# An integrated workflow for crosslinking mass spectrometry

**DOI:** 10.1101/355396

**Authors:** Marta L. Mendes, Lutz Fischer, Zhuo A. Chen, Marta Barbon, Francis J. O’Reilly, Sven Giese, Michael Bohlke-Schneider, Adam Belsom, Therese Dau, Colin W. Combe, Martin Graham, Markus R. Eisele, Wolfgang Baumeister, Christian Speck, Juri Rappsilber

## Abstract

We present a concise workflow to enhance the mass spectrometric detection of crosslinked peptides by introducing sequential digestion and the crosslink identification software Xi. Sequential digestion enhances peptide detection by selective shortening of long tryptic peptides. We demonstrate our simple 12-fraction protocol for crosslinked multi-protein complexes and cell lysates, quantitative analysis, and high-density crosslinking, without requiring specific crosslinker features. This overall approach reveals dynamic protein-protein interaction sites, which are accessible, have fundamental functional relevance and are therefore ideally suited for the development of small molecule inhibitors.

## Supplementary Data 1 for "An integrated workflow for crosslinking mass spectrometry" (part 1 of 3)

### Sheet: Notes
Supplementray Data 1 - Residue pairs identified for the seven protein mix, OCCM complex, 26S proteasome, Cytosolic sample and UGGT; Residue pairs quantified for C3b
Sample	Supplementary Table	Information	Notes
SD7PM	1	List of identified unique residue pairs	refers to the sequential digestion of the seven protein mixture
R7PM	2	List of identified unique residue pairs	refers to the trypsin digestion of the seven protein mixture
ID7PM	3	List of identified unique residue pairs	refers to the individual digestion of the seven protein mixture
OCCM complex	4	List of identified unique residue pairs	-
26S proteasome	5	List of identified unique residue pairs	-
26S proteasome Xi	6	List of identified unique residue pairs	refers to the trypsin set of the 26S Proteasome without weighting the likelihood of K, S, T, Y
26S proteasome Xi suggested	7	List of identified unique residue pairs	refers to the trypsin set of the 26S Proteasome
26S proteasome - kojak+peptideProphet analysis	8	List of identified residue pairs	refers to the trypsin set of the 26S Proteasome
26S proteasome - pLink analysis	9	List of identified residue pairs	refers to the trypsin set of the 26S Proteasome
Cytosolic samples	10	List of identified unique residue pairs	refers to the cytosol samples from K562 cells
UGGT	11	List of identified unique residue pairs	-
C3b	12	List of quantified cross-linked peptides	-
Column Description of tables for identified residue pairs by Xi
Column Name	Description
Protein 1	The name of protein 1
SeqPos 1	The location of the cross-linked residue in protein 1
LinkedRes 1	The cross-linked residue in protein 1
Protein 2	The name of protein 2
SeqPos 2	The location of the cross-linked residue in protein 2
LinkedRes 2	The cross-linked residue in protein 2
Highest Score	The score of the link
Match Count	PSM matches
Search_x	Residue pairs found in the search x
tryptic link	identified link tryptic
non-tryptic link	identified link non-tryptic
Search IDs from XiSearch
Search IDs	Trypsin	Trypsin+AspN	Trypsin+Chymo	Trypsin+GluC
SD7PM	11678, 11677, 11676	11690, 11689, 11688	11687, 11686, 11685	11684, 11683, 11682
ID7PM	11678, 11677, 11676	12366	11808, 11807, 11806	11785
OCCM complex	10414, 10413, 10412	10785	10424, 10423, 10422	10419, 10418, 10417
26S proteasome	10471, 10472, 10473	10787	10484, 10482, 10480	10478, 10477, 10476
UGGT	11335	11341	11339	11337
Search IDs	Trypsin
R7PM	11678, 11677, 11676, 11675, 11674, 11673, 11672, 11671, 11670, 11669, 11668, 11667 (12 raw files)
Search IDs	Trypsin	Trypsin+AspN	Trypsin+Chymo	Trypsin+GluC
Cytosolic samples Fr1	11410	11413	11412	11411
Cytosolic samples Fr2	11414	11735	11734	11779
Cytosolic samples Fr3	11415	11418	11417	11416
Cytosolic samples Fr4	11423	11426	11425	11424
Cytosolic samples Fr5	11427	11430	11429	11428
Cytosolic samples Fr6	11286	11388	11387	11386
Cytosolic samples Fr7	11419	11422	11421	11420

### Sheet: SD7PM
Supplementray table 1 -SD7PM
Protein 1	SeqPos 1	LinkedRes 1	Protein 2	SeqPos 2	LinkedRes 2	Highest Score	Match Count	Search_11676	Search_11677	Search_11678	Search_11682	Search_11683	Search_11684	Search_11685	Search_11686	Search_11687	Search_11688	Search_11689	Search_11690	Tryptic Link	Non tryptic link
sp|P02768|ALBU_HUMAN	521	K	sp|P02768|ALBU_HUMAN	556	K	17.63	32	X	X	X				X	X	X				X
sp|P02768|ALBU_HUMAN	398	K	sp|P02768|ALBU_HUMAN	521	K	15.48	4	X			X									X
sp|P02768|ALBU_HUMAN	428	K	sp|P02768|ALBU_HUMAN	435	K	15.41	34	X	X	X	X	X	X	X	X	X	X	X	X	X
sp|P02768|ALBU_HUMAN	208	K	sp|P02768|ALBU_HUMAN	347	K	15.34	11			X		X	X	X		X	X	X	X	X
sp|P00563|KCRM_RABIT	235	K	sp|P00563|KCRM_RABIT	291	K	15.29	71	X	X	X	X	X	X	X	X		X	X	X	X
sp|P02789|TRFE_CHICK	441	S	sp|P02789|TRFE_CHICK	443	T	14.66	3			X	X					X				X
sp|P02789|TRFE_CHICK	371	K	sp|P02789|TRFE_CHICK	539	K	14.42	7	X		X	X	X							X	X
sp|P02789|TRFE_CHICK	141	S	sp|P02789|TRFE_CHICK	352	K	13.99	4	X				X			X		X			X
sp|P00432|CATA_BOVIN	473	K	sp|P00432|CATA_BOVIN	477	K	13.86	14	X	X	X	X	X		X	X		X		X	X
sp|P02789|TRFE_CHICK	442	K	sp|P02789|TRFE_CHICK	665	K	13.77	4			X								X		X
sp|P02768|ALBU_HUMAN	515	K	sp|P02768|ALBU_HUMAN	521	K	13.63	3	X											X	X
sp|P02789|TRFE_CHICK	297	T	sp|P02789|TRFE_CHICK	299	S	13.55	3		X				X			X				X
sp|P02768|ALBU_HUMAN	191	K	sp|P02768|ALBU_HUMAN	195	K	13.46	39	X	X	X	X	X	X	X	X	X	X	X	X	X
sp|P02768|ALBU_HUMAN	133	K	sp|P02768|ALBU_HUMAN	158	K	13.22	2	X	X											X
sp|P02768|ALBU_HUMAN	235	T	sp|P02768|ALBU_HUMAN	239	T	13.09	6		X					X	X			X		X
sp|P00563|KCRM_RABIT	8	K	sp|P00563|KCRM_RABIT	33	K	12.91	27	X	X	X										X
sp|P02789|TRFE_CHICK	37	K	sp|P02789|TRFE_CHICK	310	K	12.88	38	X	X	X		X	X			X	X	X	X	X
sp|P02768|ALBU_HUMAN	186	K	sp|P02768|ALBU_HUMAN	515	K	12.84	13		X								X	X	X	X
sp|P02768|ALBU_HUMAN	521	K	sp|P02768|ALBU_HUMAN	541	K	12.79	1	X												X
sp|P00563|KCRM_RABIT	330	S	sp|P00563|KCRM_RABIT	338	S	12.73	4				X	X									X
sp|P02768|ALBU_HUMAN	347	K	sp|P02768|ALBU_HUMAN	471	K	12.73	14	X			X	X	X	X	X		X	X	X	X
sp|P02789|TRFE_CHICK	539	K	sp|P02789|TRFE_CHICK	553	K	12.68	11	X	X		X							X	X	X
sp|P02768|ALBU_HUMAN	8	K	sp|P02768|ALBU_HUMAN	133	K	12.59	2		X				X							X
sp|P02789|TRFE_CHICK	515	S	sp|P02789|TRFE_CHICK	539	K	12.58	2	X										X		X
sp|P02768|ALBU_HUMAN	428	K	sp|P02768|ALBU_HUMAN	515	K	12.44	10	X	X	X								X	X	X
sp|P02789|TRFE_CHICK	309	K	sp|P02789|TRFE_CHICK	315	K	12.22	2	X	X											X
sp|P02789|TRFE_CHICK	371	K	sp|P02789|TRFE_CHICK	374	K	12.13	4					X							X		X
sp|P02789|TRFE_CHICK	352	K	sp|P02789|TRFE_CHICK	619	K	12.11	5	X	X					X			X			X
sp|P02789|TRFE_CHICK	218	K	sp|P02789|TRFE_CHICK	221	K	12.11	2					X	X								X
sp|P02768|ALBU_HUMAN	221	K	sp|P02768|ALBU_HUMAN	272	K	12.09	9	X									X	X		X
sp|P02789|TRFE_CHICK	641	K	sp|P02789|TRFE_CHICK	661	K	12.02	4	X	X										X	X
sp|P00563|KCRM_RABIT	122	S	sp|P00563|KCRM_RABIT	291	K	11.93	2	X												X
sp|P02768|ALBU_HUMAN	195	K	sp|P02768|ALBU_HUMAN	347	K	11.91	11	X	X		X	X	X		X	X	X	X		X
sp|P02768|ALBU_HUMAN	191	K	sp|P02768|ALBU_HUMAN	432	K	11.87	28	X	X	X			X		X	X		X	X	X
sp|P02768|ALBU_HUMAN	186	K	sp|P02768|ALBU_HUMAN	432	K	11.69	21	X	X	X				X	X			X	X	X
sp|P68082|MYG_HORSE	87	K	sp|P68082|MYG_HORSE	145	K	11.65	30	X	X	X	X	X					X	X		X
sp|P02768|ALBU_HUMAN	191	K	sp|P02768|ALBU_HUMAN	435	K	11.62	32	X	X	X		X	X			X		X	X	X
sp|P00563|KCRM_RABIT	291	K	sp|P00563|KCRM_RABIT	362	K	11.61	12	X	X	X				X				X		X
sp|P02789|TRFE_CHICK	200	K	sp|P02789|TRFE_CHICK	221	K	11.59	5	X	X									X	X	X
sp|P00563|KCRM_RABIT	109	K	sp|P00563|KCRM_RABIT	374	K	11.55	2	X												X
sp|P02789|TRFE_CHICK	539	K	sp|P02789|TRFE_CHICK	543	Y	11.54	2								X	X					X
sp|P02789|TRFE_CHICK	471	K	sp|P02789|TRFE_CHICK	553	K	11.46	3							X					X	X
sp|P02789|TRFE_CHICK	468	K	sp|P02789|TRFE_CHICK	471	K	11.45	4		X	X		X			X					X
sp|P00563|KCRM_RABIT	122	S	sp|P00563|KCRM_RABIT	235	K	11.43	8	X	X		X									X
sp|P00563|KCRM_RABIT	98	K	sp|P00563|KCRM_RABIT	101	T	11.43	7	X		X		X	X	X				X		X
sp|P02768|ALBU_HUMAN	474	T	sp|P02768|ALBU_HUMAN	515	K	11.4	3	X									X	X		X
sp|P00563|KCRM_RABIT	159	T	sp|P00563|KCRM_RABIT	165	K	11.37	1							X						X
sp|P02768|ALBU_HUMAN	158	K	sp|P02768|ALBU_HUMAN	474	T	11.35	7			X		X	X		X			X	X	X
sp|P02768|ALBU_HUMAN	208	K	sp|P02768|ALBU_HUMAN	236	K	11.15	6	X									X	X		X
sp|P00563|KCRM_RABIT	98	K	sp|P00563|KCRM_RABIT	258	K	10.95	3	X												X
sp|P00563|KCRM_RABIT	109	K	sp|P00563|KCRM_RABIT	240	K	10.86	3	X												X
sp|P02768|ALBU_HUMAN	8	K	sp|P02768|ALBU_HUMAN	258	K	10.84	6	X	X			X						X	X	X
sp|P00432|CATA_BOVIN	473	K	sp|P00432|CATA_BOVIN	501	K	10.74	2	X										X		X
sp|P02768|ALBU_HUMAN	432	K	sp|P02768|ALBU_HUMAN	440	K	10.65	7			X		X				X		X	X	X
sp|P02768|ALBU_HUMAN	155	K	sp|P02768|ALBU_HUMAN	277	K	10.56	8	X	X	X	X									X
sp|P02768|ALBU_HUMAN	8	K	sp|P02768|ALBU_HUMAN	47	K	10.5	3		X					X				X		X
sp|P02768|ALBU_HUMAN	191	K	sp|P02768|ALBU_HUMAN	428	K	10.49	9			X		X	X			X	X		X	X
sp|P00563|KCRM_RABIT	300	K	sp|P00563|KCRM_RABIT	374	K	10.42	4	X	X									X		X
sp|P02768|ALBU_HUMAN	398	K	sp|P02768|ALBU_HUMAN	537	K	10.39	4	X					X					X		X
sp|P68082|MYG_HORSE	42	K	sp|P68082|MYG_HORSE	98	K	10.35	10	X	X		X	X					X	X		X
sp|P02768|ALBU_HUMAN	133	K	sp|P02768|ALBU_HUMAN	474	T	10.33	2					X				X				X
sp|P02768|ALBU_HUMAN	186	K	sp|P02768|ALBU_HUMAN	428	K	10.28	17	X	X						X	X		X	X	X
sp|P02768|ALBU_HUMAN	474	T	sp|P02768|ALBU_HUMAN	569	K	10.09	3		X						X					X
sp|P02789|TRFE_CHICK	632	K	sp|P02789|TRFE_CHICK	665	K	9.99	3	X		X								X		X
sp|P02768|ALBU_HUMAN	374	K	sp|P02768|ALBU_HUMAN	474	T	9.98	2	X											X	X
sp|P02789|TRFE_CHICK	37	K	sp|P02789|TRFE_CHICK	309	K	9.96	20	X		X		X			X		X	X	X	X
sp|P02768|ALBU_HUMAN	133	K	sp|P02768|ALBU_HUMAN	155	K	9.89	1	X												X
sp|P02768|ALBU_HUMAN	432	K	sp|P02768|ALBU_HUMAN	515	K	9.88	4	X									X		X	X
sp|P02768|ALBU_HUMAN	189	S	sp|P02768|ALBU_HUMAN	195	K	9.87	5					X		X	X	X				X
sp|P02789|TRFE_CHICK	573	K	sp|P02789|TRFE_CHICK	652	K	9.87	7	X	X											X
sp|P02768|ALBU_HUMAN	60	K	sp|P02768|ALBU_HUMAN	69	K	9.78	3								X				X		X
sp|P00563|KCRM_RABIT	121	S	sp|P00563|KCRM_RABIT	235	K	9.7	2	X												X
sp|P02789|TRFE_CHICK	371	K	sp|P02789|TRFE_CHICK	402	K	9.63	7		X	X								X	X	X
sp|P00563|KCRM_RABIT	296	S	sp|P00563|KCRM_RABIT	300	K	9.58	3				X			X						X
sp|P02768|ALBU_HUMAN	170	K	sp|P02768|ALBU_HUMAN	474	T	9.58	1											X			X
sp|P02768|ALBU_HUMAN	37	K	sp|P02768|ALBU_HUMAN	69	K	9.56	5											X	X		X
sp|P02768|ALBU_HUMAN	410	K	sp|P02768|ALBU_HUMAN	537	K	9.53	4		X			X					X			X
sp|P02768|ALBU_HUMAN	155	K	sp|P02768|ALBU_HUMAN	158	K	9.51	3	X	X		X									X
sp|P02768|ALBU_HUMAN	195	K	sp|P02768|ALBU_HUMAN	432	K	9.49	10		X	X		X	X		X	X				X
sp|P02768|ALBU_HUMAN	521	K	sp|P02768|ALBU_HUMAN	537	K	9.47	8	X	X				X	X		X		X		X
sp|P02789|TRFE_CHICK	471	K	sp|P02789|TRFE_CHICK	539	K	9.43	3	X			X						X			X
sp|P00563|KCRM_RABIT	33	K	sp|P00563|KCRM_RABIT	38	K	9.37	10										X	X	X		X
sp|P02768|ALBU_HUMAN	1	S	sp|P02768|ALBU_HUMAN	133	K	9.36	1			X										X
sp|P00563|KCRM_RABIT	13	Y	sp|P00563|KCRM_RABIT	18	K	9.35	7						X			X	X	X			X
sp|P02768|ALBU_HUMAN	1	S	sp|P02768|ALBU_HUMAN	8	K	9.33	5		X				X			X		X		X
sp|P02768|ALBU_HUMAN	89	K	sp|P02768|ALBU_HUMAN	102	K	9.31	16		X		X	X		X	X			X	X	X
sp|P02768|ALBU_HUMAN	319	K	sp|P02768|ALBU_HUMAN	347	K	9.31	1	X												X
sp|P00563|KCRM_RABIT	131	K	sp|P00563|KCRM_RABIT	258	K	9.3	10	X	X	X	X		X	X	X		X	X		X
sp|P02768|ALBU_HUMAN	208	K	sp|P02768|ALBU_HUMAN	348	T	8.62	2								X	X					X
sp|P02768|ALBU_HUMAN	270	K	sp|P02768|ALBU_HUMAN	440	K	9.2	5	X	X	X		X						X		X
sp|P02789|TRFE_CHICK	188	K	sp|P02789|TRFE_CHICK	200	K	9.18	5	X	X										X	X
sp|P02789|TRFE_CHICK	33	S	sp|P02789|TRFE_CHICK	38	K	9.15	1								X					X
sp|P00563|KCRM_RABIT	232	S	sp|P00563|KCRM_RABIT	291	K	9.15	1	X												X
sp|P02768|ALBU_HUMAN	466	S	sp|P02768|ALBU_HUMAN	471	K	9.02	2								X			X		X
sp|P02768|ALBU_HUMAN	133	K	sp|P02768|ALBU_HUMAN	521	K	8.96	1	X												X
sp|P02768|ALBU_HUMAN	366	Y	sp|P02768|ALBU_HUMAN	374	K	8.93	1	X												X
sp|P00563|KCRM_RABIT	165	K	sp|P00563|KCRM_RABIT	216	K	8.91	2	X												X
sp|P02789|TRFE_CHICK	259	K	sp|P02789|TRFE_CHICK	673	K	8.89	3	X									X			X
sp|P02789|TRFE_CHICK	536	S	sp|P02789|TRFE_CHICK	540	Y	8.88	3	X	X					X						X
sp|P02789|TRFE_CHICK	188	K	sp|P02789|TRFE_CHICK	221	K	8.81	3	X			X						X			X
sp|P02768|ALBU_HUMAN	347	K	sp|P02768|ALBU_HUMAN	474	T	8.8	3					X			X			X		X
sp|P02768|ALBU_HUMAN	520	K	sp|P02768|ALBU_HUMAN	556	K	8.79	5	X		X				X						X
sp|P02768|ALBU_HUMAN	129	T	sp|P02768|ALBU_HUMAN	133	K	8.68	2	X												X
sp|P02768|ALBU_HUMAN	72	T	sp|P02768|ALBU_HUMAN	515	K	8.66	1											X			X
sp|P02789|TRFE_CHICK	66	K	sp|P02789|TRFE_CHICK	352	K	8.63	3										X				X
sp|P00563|KCRM_RABIT	133	Y	sp|P00563|KCRM_RABIT	149	K	8.56	1	X												X
sp|P02768|ALBU_HUMAN	132	K	sp|P02768|ALBU_HUMAN	158	K	8.56	5	X									X		X	X
sp|P02789|TRFE_CHICK	188	K	sp|P02789|TRFE_CHICK	352	K	8.54	1										X			X
sp|P02768|ALBU_HUMAN	191	K	sp|P02768|ALBU_HUMAN	440	K	8.53	1		X											X
sp|P02789|TRFE_CHICK	649	S	sp|P02789|TRFE_CHICK	657	K	8.48	6		X	X		X								X
sp|P00563|KCRM_RABIT	109	K	sp|P00563|KCRM_RABIT	362	K	8.46	1	X												X
sp|P02768|ALBU_HUMAN	560	K	sp|P02768|ALBU_HUMAN	562	T	8.42	3					X	X							X
sp|P00563|KCRM_RABIT	235	K	sp|P00563|KCRM_RABIT	315	T	8.33	4	X												X
sp|P02768|ALBU_HUMAN	195	K	sp|P02768|ALBU_HUMAN	208	K	8.33	2	X	X											X
sp|P00563|KCRM_RABIT	134	T	sp|P00563|KCRM_RABIT	149	K	6.12	4	X	X		X									X
sp|P02768|ALBU_HUMAN	347	K	sp|P02768|ALBU_HUMAN	374	K	8.27	2	X									X			X
sp|P02768|ALBU_HUMAN	515	K	sp|P02768|ALBU_HUMAN	520	K	8.26	3											X			X
sp|P02768|ALBU_HUMAN	37	K	sp|P02768|ALBU_HUMAN	132	K	8.24	1												X		X
sp|P02789|TRFE_CHICK	61	Y	sp|P02789|TRFE_CHICK	352	K	8.16	1		X											X
sp|P02789|TRFE_CHICK	327	K	sp|P02789|TRFE_CHICK	705	K	8.05	7	X	X								X	X		X
sp|P00432|CATA_BOVIN	234	K	sp|P00432|CATA_BOVIN	240	K	8.05	1					X									X
sp|P02768|ALBU_HUMAN	69	K	sp|P02768|ALBU_HUMAN	374	K	8.03	1										X				X
sp|P02768|ALBU_HUMAN	347	K	sp|P02768|ALBU_HUMAN	410	K	8.02	4	X				X		X				X		X
sp|P00432|CATA_BOVIN	454	K	sp|P00432|CATA_BOVIN	496	K	8.01	2											X			X
sp|P68082|MYG_HORSE	39	T	sp|P68082|MYG_HORSE	42	K	8	1						X								X
sp|P00698|LYSC_CHICK	89	T	sp|P02768|ALBU_HUMAN	515	K	7.98	1										X			X
sp|P02768|ALBU_HUMAN	191	K	sp|P02768|ALBU_HUMAN	198	S	7.96	5			X					X	X				X
sp|P00563|KCRM_RABIT	76	T	sp|P00563|KCRM_RABIT	98	K	7.88	1										X				X
sp|P02768|ALBU_HUMAN	313	K	sp|P02768|ALBU_HUMAN	374	K	7.87	1										X				X
sp|P00563|KCRM_RABIT	252	K	sp|P00563|KCRM_RABIT	259	K	7.78	2	X												X
sp|P00563|KCRM_RABIT	94	K	sp|P00563|KCRM_RABIT	100	K	7.74	7	X			X		X	X	X			X		X
sp|P02768|ALBU_HUMAN	132	K	sp|P02768|ALBU_HUMAN	155	K	7.72	3	X												X
sp|P00432|CATA_BOVIN	496	K	sp|P00432|CATA_BOVIN	501	K	7.67	1									X					X
sp|P02768|ALBU_HUMAN	337	Y	sp|P02768|ALBU_HUMAN	338	S	7.63	1												X		X
sp|P02768|ALBU_HUMAN	398	K	sp|P02768|ALBU_HUMAN	541	K	7.62	1											X			X
sp|P00563|KCRM_RABIT	291	K	sp|P00563|KCRM_RABIT	300	K	7.62	5				X						X			X
sp|P02789|TRFE_CHICK	231	T	sp|P02789|TRFE_CHICK	243	Y	7.62	4							X	X	X					X
sp|P02789|TRFE_CHICK	231	T	sp|P02789|TRFE_CHICK	240	K	7.62	4							X	X						X
sp|P02768|ALBU_HUMAN	186	K	sp|P02768|ALBU_HUMAN	195	K	7.54	4		X					X						X
sp|P00432|CATA_BOVIN	465	K	sp|P00432|CATA_BOVIN	477	K	7.5	2				X	X								X
sp|P02789|TRFE_CHICK	194	K	sp|P02789|TRFE_CHICK	221	K	7.48	3		X	X								X		X
sp|P00563|KCRM_RABIT	291	K	sp|P00563|KCRM_RABIT	358	K	7.42	1	X												X
sp|P02789|TRFE_CHICK	228	K	sp|P02789|TRFE_CHICK	243	Y	7.36	5	X	X						X					X
sp|P00563|KCRM_RABIT	235	K	sp|P00563|KCRM_RABIT	297	K	7.3	1		X											X
sp|P02768|ALBU_HUMAN	158	K	sp|P02768|ALBU_HUMAN	170	K	7.3	2											X			X
sp|P02789|TRFE_CHICK	539	K	sp|P02789|TRFE_CHICK	573	K	7.26	1	X												X
sp|P02768|ALBU_HUMAN	201	K	sp|P02768|ALBU_HUMAN	462	K	7.26	3											X	X		X
sp|P00563|KCRM_RABIT	291	K	sp|P00563|KCRM_RABIT	296	S	7.25	1							X							X
sp|P00563|KCRM_RABIT	291	K	sp|P00563|KCRM_RABIT	297	K	7.25	2							X	X						X
sp|P00563|KCRM_RABIT	8	K	sp|P00563|KCRM_RABIT	18	K	7.24	3				X			X	X						X
sp|P02768|ALBU_HUMAN	195	K	sp|P02768|ALBU_HUMAN	474	T	7.21	4		X			X				X		X		X
sp|P02789|TRFE_CHICK	194	K	sp|P02789|TRFE_CHICK	211	S	7.2	2										X	X		X
sp|P02789|TRFE_CHICK	371	K	sp|P02789|TRFE_CHICK	652	K	7	3	X	X											X
sp|P02768|ALBU_HUMAN	309	K	sp|P02768|ALBU_HUMAN	315	Y	7.1	3							X			X		X		X
sp|P02789|TRFE_CHICK	131	K	sp|P02789|TRFE_CHICK	141	S	7.04	1										X				X
sp|P00563|KCRM_RABIT	232	S	sp|P00563|KCRM_RABIT	240	K	6.94	3		X			X				X				X
sp|P02768|ALBU_HUMAN	208	K	sp|P02768|ALBU_HUMAN	474	T	6.91	1					X								X
sp|P00563|KCRM_RABIT	25	K	sp|P00563|KCRM_RABIT	94	K	6.89	1	X												X
sp|P02789|TRFE_CHICK	327	K	sp|P02789|TRFE_CHICK	688	K	6.86	4											X	X		X
sp|P00563|KCRM_RABIT	216	K	sp|P00563|KCRM_RABIT	235	K	6.82	6	X	X											X
sp|P00563|KCRM_RABIT	291	K	sp|P00563|KCRM_RABIT	359	K	6.8	2			X					X					X
sp|P02789|TRFE_CHICK	352	K	sp|P02789|TRFE_CHICK	371	K	6.75	2		X							X				X
sp|P02768|ALBU_HUMAN	308	S	sp|P02768|ALBU_HUMAN	313	K	6.69	2											X			X
sp|P02768|ALBU_HUMAN	347	K	sp|P02768|ALBU_HUMAN	366	Y	6.68	3					X			X			X		X
sp|P00432|CATA_BOVIN	473	K	sp|P00432|CATA_BOVIN	496	K	6.65	2	X	X											X
sp|P02768|ALBU_HUMAN	368	K	sp|P02768|ALBU_HUMAN	374	K	6.58	1											X			X
sp|P00563|KCRM_RABIT	149	K	sp|P00563|KCRM_RABIT	151	S	6.58	2								X	X					X
sp|P00563|KCRM_RABIT	358	K	sp|P00563|KCRM_RABIT	362	K	6.56	4	X	X				X							X
sp|P02768|ALBU_HUMAN	471	K	sp|P02768|ALBU_HUMAN	485	S	6.53	1				X									X
sp|P00563|KCRM_RABIT	109	K	sp|P00563|KCRM_RABIT	118	Y	6.5	8				X	X		X	X	X	X				X
sp|P02768|ALBU_HUMAN	221	K	sp|P02768|ALBU_HUMAN	270	K	6.49	1											X		X
sp|P02789|TRFE_CHICK	38	K	sp|P02789|TRFE_CHICK	310	K	6.47	9	X									X	X		X
sp|P02789|TRFE_CHICK	92	K	sp|P02789|TRFE_CHICK	402	K	6.43	3										X				X
sp|P00563|KCRM_RABIT	235	K	sp|P00563|KCRM_RABIT	320	T	6.43	4	X	X		X									X
sp|P02768|ALBU_HUMAN	416	T	sp|P02768|ALBU_HUMAN	462	K	6.34	1												X		X
sp|P02768|ALBU_HUMAN	47	K	sp|P02768|ALBU_HUMAN	133	K	6.33	1	X												X
sp|P02768|ALBU_HUMAN	556	K	sp|P02768|ALBU_HUMAN	562	T	6.33	3						X		X					X
sp|P02768|ALBU_HUMAN	415	S	sp|P02768|ALBU_HUMAN	462	K	6.32	1											X			X
sp|P00563|KCRM_RABIT	100	K	sp|P02768|ALBU_HUMAN	463	T	6.32	1				X									X
sp|P02789|TRFE_CHICK	420	T	sp|P02789|TRFE_CHICK	434	Y	6.3	4				X	X									X
sp|P02768|ALBU_HUMAN	347	K	sp|P02768|ALBU_HUMAN	355	K	6.29	1												X		X
sp|P00563|KCRM_RABIT	189	K	sp|P02768|ALBU_HUMAN	300	S	6.28	1					X								X
sp|P02768|ALBU_HUMAN	201	K	sp|P02768|ALBU_HUMAN	471	K	6.28	2	X									X			X
sp|P02789|TRFE_CHICK	471	K	sp|P02789|TRFE_CHICK	515	S	6.27	1	X												X
sp|P02768|ALBU_HUMAN	258	K	sp|P02768|ALBU_HUMAN	282	K	6.25	2	X										X		X
sp|P02768|ALBU_HUMAN	69	K	sp|P02768|ALBU_HUMAN	170	K	6.24	2											X			X
sp|P02789|TRFE_CHICK	30	T	sp|P02789|TRFE_CHICK	37	K	6.22	1										X			X
sp|P02768|ALBU_HUMAN	474	T	sp|P02768|ALBU_HUMAN	521	K	6.2	1						X							X
sp|P02789|TRFE_CHICK	502	Y	sp|P02789|TRFE_CHICK	504	S	6.16	1									X					X
sp|P02768|ALBU_HUMAN	133	K	sp|P02768|ALBU_HUMAN	410	K	6.16	1											X		X
sp|P00563|KCRM_RABIT	149	K	sp|P00563|KCRM_RABIT	165	K	6.15	1		X											X
sp|P00563|KCRM_RABIT	118	Y	sp|P00563|KCRM_RABIT	291	K	6.13	1	X												X
sp|P02789|TRFE_CHICK	396	T	sp|P02789|TRFE_CHICK	402	K	6.1	5										X	X			X
sp|P02789|TRFE_CHICK	188	K	sp|P02789|TRFE_CHICK	198	K	6.1	1	X												X
sp|P02789|TRFE_CHICK	260	T	sp|P02789|TRFE_CHICK	352	K	6.08	1												X	X
sp|P00563|KCRM_RABIT	131	K	sp|P00563|KCRM_RABIT	149	K	6.08	1	X												X
sp|P02789|TRFE_CHICK	30	T	sp|P02789|TRFE_CHICK	33	S	6.07	1									X				X
sp|P02768|ALBU_HUMAN	308	S	sp|P02768|ALBU_HUMAN	347	K	6.06	1											X			X
sp|P02789|TRFE_CHICK	104	T	sp|P02789|TRFE_CHICK	112	Y	6.05	1								X						X
sp|P00563|KCRM_RABIT	325	S	sp|P02789|TRFE_CHICK	150	T	6.02	1									X					X
sp|P02789|TRFE_CHICK	652	K	sp|P02789|TRFE_CHICK	657	K	6.02	2				X	X									X
sp|P02789|TRFE_CHICK	420	T	sp|P02789|TRFE_CHICK	420	T	5.94	2							X		X					X
sp|P00698|LYSC_CHICK	13	K	sp|P00698|LYSC_CHICK	116	K	5.94	1								X					X
sp|P02768|ALBU_HUMAN	191	K	sp|P02768|ALBU_HUMAN	474	T	5.93	1									X				X
sp|P02768|ALBU_HUMAN	155	K	sp|P02768|ALBU_HUMAN	272	K	5.86	2		X	X										X
sp|P02789|TRFE_CHICK	211	S	sp|P02789|TRFE_CHICK	309	K	5.84	2										X			X
sp|P02768|ALBU_HUMAN	186	K	sp|P02789|TRFE_CHICK	46	T	5.81	1					X								X
sp|P02768|ALBU_HUMAN	428	K	sp|P02768|ALBU_HUMAN	474	T	5.81	1			X										X
sp|P02768|ALBU_HUMAN	186	K	sp|P02768|ALBU_HUMAN	435	K	5.8	7	X									X	X	X	X
sp|P02768|ALBU_HUMAN	410	K	sp|P02768|ALBU_HUMAN	463	T	5.8	1								X					X
sp|P02789|TRFE_CHICK	673	K	sp|P02789|TRFE_CHICK	679	K	5.79	1											X			X
sp|P00563|KCRM_RABIT	118	Y	sp|P02789|TRFE_CHICK	438	S	5.78	1				X									X
sp|P02789|TRFE_CHICK	397	K	sp|P02789|TRFE_CHICK	540	Y	5.78	1	X												X
sp|P02768|ALBU_HUMAN	195	K	sp|P02768|ALBU_HUMAN	435	K	5.73	2	X												X
sp|P02789|TRFE_CHICK	198	K	sp|P02789|TRFE_CHICK	221	K	5.73	2		X											X
sp|P02768|ALBU_HUMAN	208	K	sp|P02768|ALBU_HUMAN	374	K	5.71	1											X		X
sp|P02789|TRFE_CHICK	673	K	sp|P02789|TRFE_CHICK	688	K	5.71	2										X	X			X
sp|P02789|TRFE_CHICK	442	K	sp|P02789|TRFE_CHICK	632	K	5.69	2										X		X		X
sp|P02768|ALBU_HUMAN	474	T	sp|P02768|ALBU_HUMAN	485	S	5.68	5					X				X			X	X
sp|P02768|ALBU_HUMAN	201	K	sp|P02768|ALBU_HUMAN	347	K	5.67	2	X	X											X
sp|P02789|TRFE_CHICK	221	K	sp|P02789|TRFE_CHICK	230	T	5.65	1												X	X
sp|P02789|TRFE_CHICK	352	K	sp|P02789|TRFE_CHICK	402	K	5.63	1											X		X
sp|P02768|ALBU_HUMAN	198	S	sp|P02768|ALBU_HUMAN	201	K	5.63	2									X					X
sp|P02768|ALBU_HUMAN	69	K	sp|P02789|TRFE_CHICK	443	T	5.59	1											X		X
sp|P02768|ALBU_HUMAN	69	K	sp|P02789|TRFE_CHICK	441	S	5.59	1											X		X
sp|P02789|TRFE_CHICK	315	K	sp|P02789|TRFE_CHICK	322	S	5.57	1										X			X
sp|P00563|KCRM_RABIT	189	K	sp|P00563|KCRM_RABIT	235	K	5.57	3	X									X	X		X
sp|P02768|ALBU_HUMAN	431	S	sp|P02768|ALBU_HUMAN	435	K	5.54	4					X	X		X					X
sp|P02789|TRFE_CHICK	371	K	sp|P02789|TRFE_CHICK	376	K	5.53	1											X			X
sp|P02789|TRFE_CHICK	610	T	sp|P02789|TRFE_CHICK	619	K	5.51	4					X		X	X					X
sp|P00563|KCRM_RABIT	109	K	sp|P02789|TRFE_CHICK	344	Y	5.48	1									X				X
sp|P02789|TRFE_CHICK	259	K	sp|P02789|TRFE_CHICK	327	K	5.48	3											X	X	X
sp|P00563|KCRM_RABIT	38	K	sp|P00563|KCRM_RABIT	362	K	5.47	1										X				X
sp|P02789|TRFE_CHICK	38	K	sp|P02789|TRFE_CHICK	309	K	5.46	4	X	X								X			X
sp|P02789|TRFE_CHICK	240	K	sp|P02789|TRFE_CHICK	243	Y	5.44	1					X									X
sp|P00432|CATA_BOVIN	20	K	sp|P00432|CATA_BOVIN	25	T	5.44	1				X										X
sp|P02768|ALBU_HUMAN	347	K	sp|P02768|ALBU_HUMAN	440	K	5.4	1		X											X
sp|P02789|TRFE_CHICK	198	K	sp|P02789|TRFE_CHICK	610	T	5.39	1										X				X
sp|P00563|KCRM_RABIT	18	K	sp|P00563|KCRM_RABIT	94	K	5.36	2	X												X
sp|P02789|TRFE_CHICK	657	K	sp|P02789|TRFE_CHICK	661	K	5.31	1									X					X
sp|P02789|TRFE_CHICK	188	K	sp|P02789|TRFE_CHICK	194	K	5.27	1	X												X
sp|P02768|ALBU_HUMAN	239	T	sp|P02768|ALBU_HUMAN	258	K	5.27	3				X		X								X
sp|P02768|ALBU_HUMAN	476	S	sp|P02768|ALBU_HUMAN	515	K	5.23	1											X			X
sp|P00432|CATA_BOVIN	35	K	sp|P00432|CATA_BOVIN	38	S	5.22	3							X	X						X
sp|P02768|ALBU_HUMAN	191	K	sp|P02768|ALBU_HUMAN	536	T	5.21	2	X												X
sp|P02768|ALBU_HUMAN	1	S	sp|P02768|ALBU_HUMAN	258	K	5.2	1	X												X
sp|P02789|TRFE_CHICK	536	S	sp|P02789|TRFE_CHICK	562	S	5.19	1								X						X
sp|P02789|TRFE_CHICK	515	S	sp|P02789|TRFE_CHICK	553	K	5.14	1										X				X
sp|P00004|CYC_HORSE	25	K	sp|P02768|ALBU_HUMAN	398	K	5.13	2				X	X								X
sp|P00432|CATA_BOVIN	240	K	sp|P00432|CATA_BOVIN	243	S	5.11	1								X						X
sp|P02768|ALBU_HUMAN	170	K	sp|P02768|ALBU_HUMAN	374	K	5.1	1										X				X
sp|P02789|TRFE_CHICK	164	S	sp|P02789|TRFE_CHICK	405	K	5.08	1											X			X
sp|P00563|KCRM_RABIT	109	K	sp|P00563|KCRM_RABIT	235	K	5.08	2	X												X
sp|P02789|TRFE_CHICK	211	S	sp|P02789|TRFE_CHICK	221	K	5.07	1	X												X
sp|P02789|TRFE_CHICK	210	Y	sp|P02789|TRFE_CHICK	221	K	5.07	1	X												X
sp|P00563|KCRM_RABIT	300	K	sp|P02789|TRFE_CHICK	622	K	5.06	2				X	X								X
sp|P00563|KCRM_RABIT	94	K	sp|P00563|KCRM_RABIT	101	T	5.05	1				X									X
sp|P00563|KCRM_RABIT	4	K	sp|P00563|KCRM_RABIT	33	K	5.03	1	X												X
sp|P00563|KCRM_RABIT	7	Y	sp|P00563|KCRM_RABIT	126	T	5	1								X						X
sp|P00563|KCRM_RABIT	8	K	sp|P00563|KCRM_RABIT	126	T	5	3								X						X
sp|P02789|TRFE_CHICK	208	S	sp|P02789|TRFE_CHICK	218	K	5	1								X						X
sp|P02789|TRFE_CHICK	600	Y	sp|P02789|TRFE_CHICK	619	K	4.99	2								X	X				X
sp|P02789|TRFE_CHICK	259	K	sp|P02789|TRFE_CHICK	705	K	4.94	2										X	X		X
sp|P02789|TRFE_CHICK	199	T	sp|P02789|TRFE_CHICK	218	K	4.92	1	X												X
sp|P02789|TRFE_CHICK	539	K	sp|P02789|TRFE_CHICK	649	S	4.92	2											X		X
sp|P02789|TRFE_CHICK	578	K	sp|P02789|TRFE_CHICK	590	T	4.91	2								X	X				X
sp|P02789|TRFE_CHICK	649	S	sp|P02789|TRFE_CHICK	660	T	4.88	3	X		X										X
sp|P02768|ALBU_HUMAN	157	Y	sp|P02789|TRFE_CHICK	573	K	4.88	1			X										X
sp|P02768|ALBU_HUMAN	69	K	sp|P02768|ALBU_HUMAN	72	T	4.86	2								X						X
sp|P00004|CYC_HORSE	7	K	sp|P00004|CYC_HORSE	27	K	4.84	1	X												X
sp|P02768|ALBU_HUMAN	89	K	sp|P02768|ALBU_HUMAN	562	T	4.84	1						X							X
sp|P02768|ALBU_HUMAN	283	S	sp|P02768|ALBU_HUMAN	511	T	4.8	1												X	X
sp|P02768|ALBU_HUMAN	308	S	sp|P02768|ALBU_HUMAN	368	K	4.76	2											X	X		X
sp|P00563|KCRM_RABIT	94	K	sp|P00563|KCRM_RABIT	98	K	4.75	1										X			X
sp|P02768|ALBU_HUMAN	521	K	sp|P02768|ALBU_HUMAN	560	K	4.75	4	X	X											X
sp|P00004|CYC_HORSE	86	K	sp|P00563|KCRM_RABIT	296	S	4.74	1	X												X
sp|P02789|TRFE_CHICK	194	K	sp|P02789|TRFE_CHICK	310	K	4.69	1	X												X
sp|P00432|CATA_BOVIN	509	Y	sp|P00563|KCRM_RABIT	109	K	4.69	1								X					X
sp|P00563|KCRM_RABIT	9	S	sp|P68082|MYG_HORSE	63	K	4.67	1	X												X
sp|P02768|ALBU_HUMAN	54	S	sp|P02768|ALBU_HUMAN	60	K	4.66	1					X								X
sp|P00432|CATA_BOVIN	26	T	sp|P00432|CATA_BOVIN	38	S	4.62	2	X												X
sp|P00563|KCRM_RABIT	76	T	sp|P00563|KCRM_RABIT	94	K	4.6	2											X	X		X
sp|P00563|KCRM_RABIT	100	K	sp|P00563|KCRM_RABIT	109	K	4.58	1												X	X
sp|P00563|KCRM_RABIT	109	K	sp|P00563|KCRM_RABIT	121	S	4.52	1				X									X
sp|P00563|KCRM_RABIT	109	K	sp|P00563|KCRM_RABIT	122	S	4.52	1				X									X
sp|P00432|CATA_BOVIN	1	N	sp|P02789|TRFE_CHICK	119	K	4.49	1			X										X
sp|P00563|KCRM_RABIT	17	S	sp|P00563|KCRM_RABIT	25	K	4.47	1	X												X
sp|P02768|ALBU_HUMAN	435	K	sp|P02768|ALBU_HUMAN	515	K	4.46	1											X		X
sp|P02789|TRFE_CHICK	531	K	sp|P02789|TRFE_CHICK	553	K	4.46	1										X			X
sp|P00563|KCRM_RABIT	100	K	sp|P00563|KCRM_RABIT	258	K	4.45	1	X												X
sp|P00563|KCRM_RABIT	8	K	sp|P00563|KCRM_RABIT	98	K	4.43	3							X		X					X
sp|P02768|ALBU_HUMAN	8	K	sp|P02789|TRFE_CHICK	705	K	4.37	1									X				X
sp|P02768|ALBU_HUMAN	410	K	sp|P02768|ALBU_HUMAN	462	K	4.32	1											X		X
sp|P68082|MYG_HORSE	87	K	sp|P68082|MYG_HORSE	146	Y	4.3	2	X												X
sp|P02768|ALBU_HUMAN	195	K	sp|P02768|ALBU_HUMAN	440	K	4.3	1			X										X
sp|P00563|KCRM_RABIT	33	K	sp|P00563|KCRM_RABIT	42	S	4.29	1												X	X
sp|P02789|TRFE_CHICK	30	T	sp|P02789|TRFE_CHICK	652	K	4.29	1	X												X
sp|P00563|KCRM_RABIT	315	T	sp|P02789|TRFE_CHICK	211	S	4.27	1								X					X
sp|P02768|ALBU_HUMAN	520	K	sp|P02768|ALBU_HUMAN	560	K	4.27	1	X												X
sp|P02768|ALBU_HUMAN	313	K	sp|P02768|ALBU_HUMAN	347	K	4.25	1											X		X
sp|P02768|ALBU_HUMAN	513	S	sp|P02768|ALBU_HUMAN	575	S	4.24	1									X				X
sp|P02768|ALBU_HUMAN	352	T	sp|P02768|ALBU_HUMAN	355	K	4.23	1					X								X
sp|P02768|ALBU_HUMAN	347	K	sp|P02768|ALBU_HUMAN	368	K	4.21	1											X		X
sp|P00563|KCRM_RABIT	38	K	sp|P00563|KCRM_RABIT	189	K	4.19	2											X			X
sp|P02789|TRFE_CHICK	94	K	sp|P02789|TRFE_CHICK	402	K	4.15	5										X				X
sp|P02789|TRFE_CHICK	33	S	sp|P02789|TRFE_CHICK	309	K	4.15	1										X			X
sp|P68082|MYG_HORSE	62	K	sp|P68082|MYG_HORSE	118	K	4.14	2										X			X
sp|P02789|TRFE_CHICK	371	K	sp|P02789|TRFE_CHICK	649	S	4.1	4											X	X	X
sp|P02768|ALBU_HUMAN	450	S	sp|P02768|ALBU_HUMAN	463	T	4.1	3	X	X											X
sp|P02789|TRFE_CHICK	442	K	sp|P02789|TRFE_CHICK	661	K	4.1	1												X	X
sp|P00432|CATA_BOVIN	465	K	sp|P00432|CATA_BOVIN	474	K	4.08	1	X												X
sp|P00563|KCRM_RABIT	118	Y	sp|P00563|KCRM_RABIT	362	K	4.08	1										X			X
sp|P00563|KCRM_RABIT	18	K	sp|P00563|KCRM_RABIT	131	K	4.05	2				X									X
sp|P00563|KCRM_RABIT	75	Y	sp|P00563|KCRM_RABIT	98	K	4.02	1											X		X
sp|P00432|CATA_BOVIN	26	T	sp|P00432|CATA_BOVIN	35	K	4	1				X									X
sp|P02789|TRFE_CHICK	141	S	sp|P02789|TRFE_CHICK	228	K	3.99	2										X				X
sp|P02768|ALBU_HUMAN	208	K	sp|P02768|ALBU_HUMAN	408	T	3.97	4		X	X							X	X		X
sp|P02768|ALBU_HUMAN	195	K	sp|P02768|ALBU_HUMAN	476	S	3.95	1											X		X
sp|P02789|TRFE_CHICK	33	S	sp|P02789|TRFE_CHICK	37	K	3.95	1												X	X
sp|P00563|KCRM_RABIT	170	K	sp|P00563|KCRM_RABIT	362	K	3.95	1				X									X
sp|P02789|TRFE_CHICK	641	K	sp|P02789|TRFE_CHICK	649	S	3.94	1											X		X
sp|P02789|TRFE_CHICK	240	K	sp|P02789|TRFE_CHICK	259	K	3.89	2						X								X
sp|P00563|KCRM_RABIT	28	T	sp|P00563|KCRM_RABIT	240	K	3.89	4								X	X					X
sp|P00563|KCRM_RABIT	163	K	sp|P00563|KCRM_RABIT	235	K	3.89	1					X								X
sp|P02789|TRFE_CHICK	632	K	sp|P02789|TRFE_CHICK	641	K	3.87	1										X			X
sp|P02768|ALBU_HUMAN	355	K	sp|P02768|ALBU_HUMAN	368	K	3.79	2										X			X
sp|P68082|MYG_HORSE	87	K	sp|P68082|MYG_HORSE	147	K	3.75	2				X										X
sp|P02789|TRFE_CHICK	553	K	sp|P02789|TRFE_CHICK	563	T	3.73	1					X								X
sp|P02768|ALBU_HUMAN	352	T	sp|P02768|ALBU_HUMAN	450	S	3.73	3								X						X
sp|P68082|MYG_HORSE	56	K	sp|P68082|MYG_HORSE	118	K	3.72	3										X		X		X
sp|P00563|KCRM_RABIT	8	K	sp|P00563|KCRM_RABIT	100	K	3.68	3							X		X					X
sp|P02789|TRFE_CHICK	33	S	sp|P02789|TRFE_CHICK	310	K	3.62	2										X	X		X
sp|P02789|TRFE_CHICK	470	K	sp|P02789|TRFE_CHICK	600	Y	3.57	2	X												X
sp|P00563|KCRM_RABIT	40	T	sp|P00563|KCRM_RABIT	109	K	3.56	2					X	X							X
sp|P00563|KCRM_RABIT	38	K	sp|P00563|KCRM_RABIT	76	T	3.52	3										X	X	X	X
sp|P02768|ALBU_HUMAN	186	K	sp|P02768|ALBU_HUMAN	191	K	3.38	3	X												X
sp|P02789|TRFE_CHICK	243	Y	sp|P02789|TRFE_CHICK	297	T	3.34	2		X	X										X
sp|P00563|KCRM_RABIT	118	Y	sp|P00563|KCRM_RABIT	235	K	3.09	3	X	X	X										X
sp|P00563|KCRM_RABIT	94	K	sp|P00563|KCRM_RABIT	235	K	2.86	2					X								X

### Sheet: R7PM
Supplementray table 2 - R7PM
Protein 1	SeqPos 1	LinkedRes 1	Protein 2	SeqPos 2	LinkedRes 2	Highest Score	Match Count	Search_11667	Search_11668	Search_11669	Search_11670	Search_11671	Search_11672	Search_11673	Search_11674	Search_11675	Search_11676	Search_11677	Search_11678
sp|P02768|ALBU_HUMAN	521	K	sp|P02768|ALBU_HUMAN	556	K	18.79	75	X	X	X	X	X	X	X	X	X	X	X	X
sp|P00563|KCRM_RABIT	235	K	sp|P00563|KCRM_RABIT	291	K	18.35	89	X	X	X	X	X	X	X	X	X	X	X	X
sp|P02789|TRFE_CHICK	119	K	sp|P02789|TRFE_CHICK	240	K	15.83	3	X			X			X
sp|P68082|MYG_HORSE	42	K	sp|P68082|MYG_HORSE	98	K	15.56	21	X	X	X	X	X	X	X	X		X	X
sp|P68082|MYG_HORSE	87	K	sp|P68082|MYG_HORSE	145	K	15.51	85	X	X	X	X	X	X	X	X	X	X	X	X
sp|P02768|ALBU_HUMAN	398	K	sp|P02768|ALBU_HUMAN	521	K	15.48	8	X	X		X				X		X
sp|P02768|ALBU_HUMAN	208	K	sp|P02768|ALBU_HUMAN	347	K	15.34	8	X	X		X		X	X		X			X
sp|P02789|TRFE_CHICK	442	K	sp|P02789|TRFE_CHICK	665	K	15.01	8	X	X			X			X				X
sp|P02768|ALBU_HUMAN	191	K	sp|P02768|ALBU_HUMAN	195	K	14.78	45	X	X	X	X	X		X	X	X	X	X	X
sp|P02768|ALBU_HUMAN	347	K	sp|P02768|ALBU_HUMAN	471	K	14.77	12	X	X		X	X			X	X	X
sp|P02789|TRFE_CHICK	441	S	sp|P02789|TRFE_CHICK	443	T	14.66	4		X			X			X				X
sp|P02768|ALBU_HUMAN	221	K	sp|P02768|ALBU_HUMAN	272	K	14.52	13	X	X		X		X	X	X	X	X
sp|P02789|TRFE_CHICK	371	K	sp|P02789|TRFE_CHICK	539	K	14.42	11	X	X		X			X	X		X		X
sp|P02768|ALBU_HUMAN	428	K	sp|P02768|ALBU_HUMAN	435	K	14.41	35		X	X		X	X		X	X	X	X	X
sp|P02768|ALBU_HUMAN	186	K	sp|P02768|ALBU_HUMAN	428	K	14.24	28	X	X	X		X	X	X	X	X	X	X
sp|P00563|KCRM_RABIT	8	K	sp|P00563|KCRM_RABIT	33	K	14.15	85	X	X	X	X	X	X	X	X	X	X	X	X
sp|P02789|TRFE_CHICK	141	S	sp|P02789|TRFE_CHICK	352	K	13.99	4	X				X			X		X
sp|P00432|CATA_BOVIN	473	K	sp|P00432|CATA_BOVIN	477	K	13.86	14	X		X	X	X		X	X	X	X	X	X
sp|P02768|ALBU_HUMAN	235	T	sp|P02768|ALBU_HUMAN	239	T	13.84	6		X		X	X		X				X
sp|P02768|ALBU_HUMAN	195	K	sp|P02768|ALBU_HUMAN	347	K	13.65	12		X	X	X	X	X	X	X		X	X
sp|P02789|TRFE_CHICK	539	K	sp|P02789|TRFE_CHICK	553	K	13.62	12	X	X		X	X		X	X		X	X
sp|P00563|KCRM_RABIT	98	K	sp|P00563|KCRM_RABIT	101	T	13.58	5		X		X	X					X		X
sp|P02768|ALBU_HUMAN	8	K	sp|P02768|ALBU_HUMAN	258	K	13.57	12	X	X		X	X		X		X	X	X
sp|P02789|TRFE_CHICK	297	T	sp|P02789|TRFE_CHICK	299	S	13.55	4			X		X		X				X
sp|P02768|ALBU_HUMAN	191	K	sp|P02768|ALBU_HUMAN	428	K	13.45	9		X	X		X	X		X	X			X
sp|P02768|ALBU_HUMAN	132	K	sp|P02768|ALBU_HUMAN	158	K	13.39	11	X			X			X	X		X
sp|P02768|ALBU_HUMAN	133	K	sp|P02768|ALBU_HUMAN	158	K	13.22	9		X	X		X			X		X	X
sp|P02789|TRFE_CHICK	200	K	sp|P02789|TRFE_CHICK	221	K	13	16	X	X	X		X		X	X		X	X
sp|P02768|ALBU_HUMAN	8	K	sp|P02768|ALBU_HUMAN	133	K	12.9	7		X			X			X	X		X
sp|P02789|TRFE_CHICK	37	K	sp|P02789|TRFE_CHICK	310	K	12.88	59	X	X		X	X		X	X	X	X	X	X
sp|P02768|ALBU_HUMAN	521	K	sp|P02768|ALBU_HUMAN	541	K	12.79	3				X			X			X
sp|P02768|ALBU_HUMAN	186	K	sp|P02768|ALBU_HUMAN	432	K	12.7	40	X	X		X	X	X	X	X	X	X	X	X
sp|P02768|ALBU_HUMAN	89	K	sp|P02768|ALBU_HUMAN	102	K	12.66	2	X										X
sp|P02768|ALBU_HUMAN	158	K	sp|P02768|ALBU_HUMAN	474	T	12.59	5		X				X			X			X
sp|P02789|TRFE_CHICK	515	S	sp|P02789|TRFE_CHICK	539	K	12.58	4	X			X			X			X
sp|P02768|ALBU_HUMAN	191	K	sp|P02768|ALBU_HUMAN	435	K	12.47	45	X	X	X	X	X	X	X	X	X	X	X	X
sp|P02789|TRFE_CHICK	471	K	sp|P02789|TRFE_CHICK	539	K	12.29	4	X			X			X			X
sp|P02789|TRFE_CHICK	309	K	sp|P02789|TRFE_CHICK	315	K	12.22	3					X					X	X
sp|P02768|ALBU_HUMAN	191	K	sp|P02768|ALBU_HUMAN	432	K	12.18	36	X	X	X		X	X		X	X	X	X	X
sp|P00563|KCRM_RABIT	122	S	sp|P00563|KCRM_RABIT	235	K	12.15	21		X		X	X	X		X	X	X	X
sp|P02789|TRFE_CHICK	352	K	sp|P02789|TRFE_CHICK	619	K	12.11	15	X			X	X		X			X	X
sp|P02768|ALBU_HUMAN	195	K	sp|P02768|ALBU_HUMAN	432	K	11.98	12	X	X	X		X	X			X		X	X
sp|P00563|KCRM_RABIT	122	S	sp|P00563|KCRM_RABIT	291	K	11.93	2										X
sp|P02768|ALBU_HUMAN	428	K	sp|P02768|ALBU_HUMAN	515	K	11.81	14	X	X			X		X	X		X	X	X
sp|P02768|ALBU_HUMAN	8	K	sp|P02768|ALBU_HUMAN	47	K	11.76	5	X	X				X		X			X
sp|P02768|ALBU_HUMAN	186	K	sp|P02768|ALBU_HUMAN	515	K	11.75	9	X	X		X	X		X	X			X
sp|P00563|KCRM_RABIT	291	K	sp|P00563|KCRM_RABIT	362	K	11.61	21	X	X		X	X		X	X		X	X	X
sp|P02789|TRFE_CHICK	37	K	sp|P02789|TRFE_CHICK	309	K	11.58	17	X	X	X	X	X		X			X		X
sp|P02768|ALBU_HUMAN	186	K	sp|P02768|ALBU_HUMAN	195	K	11.55	8	X	X							X		X
sp|P00563|KCRM_RABIT	109	K	sp|P00563|KCRM_RABIT	374	K	11.55	6				X			X			X
sp|P02768|ALBU_HUMAN	374	K	sp|P02768|ALBU_HUMAN	474	T	11.42	4		X		X				X		X
sp|P02789|TRFE_CHICK	371	K	sp|P02789|TRFE_CHICK	472	S	11.25	1		X
sp|P02768|ALBU_HUMAN	133	K	sp|P02768|ALBU_HUMAN	410	K	11.07	2				X				X
sp|P02789|TRFE_CHICK	188	K	sp|P02789|TRFE_CHICK	221	K	10.98	3	X				X					X
sp|P00563|KCRM_RABIT	98	K	sp|P00563|KCRM_RABIT	258	K	10.95	6		X			X			X		X
sp|P02768|ALBU_HUMAN	201	K	sp|P02768|ALBU_HUMAN	347	K	10.92	7		X			X			X		X	X
sp|P00563|KCRM_RABIT	109	K	sp|P00563|KCRM_RABIT	240	K	10.86	11	X			X	X			X		X
sp|P00563|KCRM_RABIT	300	K	sp|P00563|KCRM_RABIT	374	K	10.8	10		X			X			X	X	X	X
sp|P00432|CATA_BOVIN	473	K	sp|P00432|CATA_BOVIN	501	K	10.74	3								X		X
sp|P02789|TRFE_CHICK	259	K	sp|P02789|TRFE_CHICK	673	K	10.74	6			X	X	X			X		X
sp|P02789|TRFE_CHICK	472	S	sp|P02789|TRFE_CHICK	553	K	7.25	1					X
sp|P02768|ALBU_HUMAN	155	K	sp|P02768|ALBU_HUMAN	277	K	10.72	25	X	X		X	X		X	X	X	X	X	X
sp|P02789|TRFE_CHICK	536	S	sp|P02789|TRFE_CHICK	540	Y	10.7	6		X	X		X			X		X	X
sp|P02768|ALBU_HUMAN	133	K	sp|P02768|ALBU_HUMAN	521	K	10.49	6		X		X				X		X
sp|P02789|TRFE_CHICK	468	K	sp|P02789|TRFE_CHICK	471	K	10.48	4		X									X	X
sp|P02768|ALBU_HUMAN	520	K	sp|P02768|ALBU_HUMAN	556	K	10.46	11	X	X	X	X	X	X		X	X	X		X
sp|P02768|ALBU_HUMAN	347	K	sp|P02768|ALBU_HUMAN	410	K	10.46	6	X	X			X		X	X		X
sp|P00432|CATA_BOVIN	473	K	sp|P00432|CATA_BOVIN	496	K	10.4	9	X	X		X	X		X			X	X
sp|P02768|ALBU_HUMAN	398	K	sp|P02768|ALBU_HUMAN	537	K	10.39	7		X		X					X	X
sp|P00563|KCRM_RABIT	131	K	sp|P00563|KCRM_RABIT	258	K	10.28	12	X	X	X	X	X	X	X		X	X	X	X
sp|P02768|ALBU_HUMAN	474	T	sp|P02768|ALBU_HUMAN	569	K	10.23	4		X			X			X			X
sp|P02768|ALBU_HUMAN	1	S	sp|P02768|ALBU_HUMAN	8	K	10.22	4		X				X		X			X
sp|P00563|KCRM_RABIT	133	Y	sp|P00563|KCRM_RABIT	149	K	10.16	6	X			X	X					X
sp|P02768|ALBU_HUMAN	347	K	sp|P02768|ALBU_HUMAN	366	Y	10.08	1		X
sp|P02789|TRFE_CHICK	632	K	sp|P02789|TRFE_CHICK	665	K	10.01	8		X	X	X	X		X	X		X		X
sp|P02789|TRFE_CHICK	471	K	sp|P02789|TRFE_CHICK	553	K	9.98	4	X	X		X			X
sp|P02768|ALBU_HUMAN	133	K	sp|P02768|ALBU_HUMAN	155	K	9.89	1										X
sp|P02768|ALBU_HUMAN	432	K	sp|P02768|ALBU_HUMAN	515	K	9.88	2							X			X
sp|P02789|TRFE_CHICK	573	K	sp|P02789|TRFE_CHICK	652	K	9.87	22	X	X		X	X		X	X		X	X
sp|P02768|ALBU_HUMAN	54	S	sp|P02768|ALBU_HUMAN	69	K	9.8	3	X	X		X
sp|P00563|KCRM_RABIT	121	S	sp|P00563|KCRM_RABIT	235	K	9.7	3		X								X
sp|P00563|KCRM_RABIT	94	K	sp|P00563|KCRM_RABIT	100	K	9.69	4					X		X			X
sp|P02768|ALBU_HUMAN	258	K	sp|P02768|ALBU_HUMAN	277	K	9.65	1				X
sp|P02789|TRFE_CHICK	371	K	sp|P02789|TRFE_CHICK	402	K	9.63	8		X			X			X			X	X
sp|P02768|ALBU_HUMAN	410	K	sp|P02768|ALBU_HUMAN	537	K	9.62	8	X			X	X				X		X
sp|P02768|ALBU_HUMAN	521	K	sp|P02768|ALBU_HUMAN	537	K	9.57	8		X			X				X	X	X
sp|P02768|ALBU_HUMAN	155	K	sp|P02768|ALBU_HUMAN	158	K	9.51	6	X				X		X	X		X	X
sp|P02789|TRFE_CHICK	352	K	sp|P02789|TRFE_CHICK	371	K	9.41	3		X			X						X
sp|P68082|MYG_HORSE	56	K	sp|P68082|MYG_HORSE	118	K	9.41	3				X			X
sp|P02768|ALBU_HUMAN	1	S	sp|P02768|ALBU_HUMAN	133	K	9.36	4			X			X			X			X
sp|P02768|ALBU_HUMAN	319	K	sp|P02768|ALBU_HUMAN	347	K	9.31	1										X
sp|P02789|TRFE_CHICK	539	K	sp|P02789|TRFE_CHICK	573	K	9.24	5		X	X	X	X					X
sp|P00563|KCRM_RABIT	165	K	sp|P00563|KCRM_RABIT	216	K	9.21	6				X			X	X		X
sp|P02789|TRFE_CHICK	188	K	sp|P02789|TRFE_CHICK	200	K	9.18	8	X	X				X				X	X
sp|P00563|KCRM_RABIT	232	S	sp|P00563|KCRM_RABIT	291	K	9.15	3							X	X		X
sp|P02768|ALBU_HUMAN	521	K	sp|P02768|ALBU_HUMAN	560	K	6.03	11	X		X	X			X		X	X	X
sp|P00563|KCRM_RABIT	131	K	sp|P00563|KCRM_RABIT	149	K	9.08	7	X			X	X					X
sp|P02768|ALBU_HUMAN	208	K	sp|P02768|ALBU_HUMAN	236	K	9.02	13	X	X		X			X	X		X
sp|P02768|ALBU_HUMAN	366	Y	sp|P02768|ALBU_HUMAN	374	K	8.93	5		X		X				X		X
sp|P02768|ALBU_HUMAN	133	K	sp|P02768|ALBU_HUMAN	520	K	8.9	1								X
sp|P00563|KCRM_RABIT	235	K	sp|P00563|KCRM_RABIT	320	T	8.87	8	X	X		X				X		X	X
sp|P00563|KCRM_RABIT	134	T	sp|P00563|KCRM_RABIT	149	K	8.8	17		X		X	X		X	X		X	X
sp|P00563|KCRM_RABIT	235	K	sp|P00563|KCRM_RABIT	315	T	8.79	10	X	X		X	X					X
sp|P00698|LYSC_CHICK	13	K	sp|P00698|LYSC_CHICK	116	K	8.76	3		X			X
sp|P02768|ALBU_HUMAN	432	K	sp|P02768|ALBU_HUMAN	440	K	8.7	9		X	X		X			X	X			X
sp|P02768|ALBU_HUMAN	129	T	sp|P02768|ALBU_HUMAN	133	K	8.68	2										X
sp|P02789|TRFE_CHICK	38	K	sp|P02789|TRFE_CHICK	356	T	8.57	1						X
sp|P02789|TRFE_CHICK	371	K	sp|P02789|TRFE_CHICK	652	K	7.62	16	X	X		X	X		X	X		X	X
sp|P02768|ALBU_HUMAN	191	K	sp|P02768|ALBU_HUMAN	440	K	8.53	3					X			X			X
sp|P02768|ALBU_HUMAN	60	K	sp|P02768|ALBU_HUMAN	72	T	8.52	2		X			X
sp|P02789|TRFE_CHICK	649	S	sp|P02789|TRFE_CHICK	657	K	8.48	15		X	X	X		X	X	X			X	X
sp|P00563|KCRM_RABIT	109	K	sp|P00563|KCRM_RABIT	362	K	8.46	1										X
sp|P02768|ALBU_HUMAN	258	K	sp|P02768|ALBU_HUMAN	282	K	8.43	5				X			X			X
sp|P02768|ALBU_HUMAN	466	S	sp|P02768|ALBU_HUMAN	471	K	7.69	1					X
sp|P02768|ALBU_HUMAN	195	K	sp|P02768|ALBU_HUMAN	208	K	8.33	4					X			X		X	X
sp|P02789|TRFE_CHICK	61	Y	sp|P02789|TRFE_CHICK	352	K	8.16	4		X			X			X			X
sp|P00563|KCRM_RABIT	291	K	sp|P00563|KCRM_RABIT	300	K	8.01	2				X			X
sp|P02768|ALBU_HUMAN	201	K	sp|P02768|ALBU_HUMAN	471	K	7.91	7	X	X			X			X		X
sp|P00563|KCRM_RABIT	216	K	sp|P00563|KCRM_RABIT	235	K	7.86	13				X	X			X		X	X
sp|P00563|KCRM_RABIT	252	K	sp|P00563|KCRM_RABIT	259	K	7.78	2										X
sp|P02768|ALBU_HUMAN	132	K	sp|P02768|ALBU_HUMAN	155	K	7.72	3										X
sp|P02768|ALBU_HUMAN	186	K	sp|P02768|ALBU_HUMAN	435	K	7.65	10	X	X		X	X		X			X
sp|P02789|TRFE_CHICK	194	K	sp|P02789|TRFE_CHICK	221	K	7.48	11	X	X	X		X	X		X			X	X
sp|P00563|KCRM_RABIT	291	K	sp|P00563|KCRM_RABIT	358	K	7.42	1										X
sp|P02768|ALBU_HUMAN	428	K	sp|P02768|ALBU_HUMAN	474	T	7.37	3			X						X			X
sp|P02789|TRFE_CHICK	228	K	sp|P02789|TRFE_CHICK	243	Y	7.36	6	X	X		X						X	X
sp|P00563|KCRM_RABIT	235	K	sp|P00563|KCRM_RABIT	297	K	7.3	3					X						X
sp|P02768|ALBU_HUMAN	195	K	sp|P02768|ALBU_HUMAN	474	T	7.24	3			X					X			X
sp|P02768|ALBU_HUMAN	221	K	sp|P02768|ALBU_HUMAN	270	K	7.19	1		X
sp|P00563|KCRM_RABIT	94	K	sp|P02789|TRFE_CHICK	458	K	7.14	1							X
sp|P02789|TRFE_CHICK	198	K	sp|P02789|TRFE_CHICK	221	K	7.1	6		X		X			X				X
sp|P02768|ALBU_HUMAN	474	T	sp|P02768|ALBU_HUMAN	515	K	6.98	1										X
sp|P00563|KCRM_RABIT	232	S	sp|P00563|KCRM_RABIT	240	K	6.94	2		X									X
sp|P00432|CATA_BOVIN	38	S	sp|P02789|TRFE_CHICK	443	T	6.9	1							X
sp|P00563|KCRM_RABIT	25	K	sp|P00563|KCRM_RABIT	94	K	6.89	2							X			X
sp|P02768|ALBU_HUMAN	191	K	sp|P02768|ALBU_HUMAN	198	S	6.86	3			X			X						X
sp|P02768|ALBU_HUMAN	158	K	sp|P02768|ALBU_HUMAN	476	S	6.81	1		X
sp|P00563|KCRM_RABIT	291	K	sp|P00563|KCRM_RABIT	359	K	6.8	2						X						X
sp|P00563|KCRM_RABIT	358	K	sp|P00563|KCRM_RABIT	362	K	6.76	7		X			X		X			X	X
sp|P68082|MYG_HORSE	79	K	sp|P68082|MYG_HORSE	145	K	6.71	5	X			X
sp|P02789|TRFE_CHICK	38	K	sp|P02789|TRFE_CHICK	310	K	6.66	9	X	X		X						X
sp|P02789|TRFE_CHICK	194	K	sp|P02789|TRFE_CHICK	218	K	6.6	6	X	X		X	X			X
sp|P00432|CATA_BOVIN	26	T	sp|P00432|CATA_BOVIN	38	S	6.59	4					X			X		X
sp|P00432|CATA_BOVIN	89	T	sp|P02768|ALBU_HUMAN	511	T	6.57	1	X
sp|P02768|ALBU_HUMAN	155	K	sp|P02768|ALBU_HUMAN	272	K	6.55	4								X	X		X	X
sp|P02768|ALBU_HUMAN	258	K	sp|P02768|ALBU_HUMAN	272	K	6.54	1				X
sp|P02768|ALBU_HUMAN	1	S	sp|P02768|ALBU_HUMAN	258	K	6.51	2	X									X
sp|P02789|TRFE_CHICK	535	S	sp|P02789|TRFE_CHICK	540	Y	6.5	1								X
sp|P02789|TRFE_CHICK	188	K	sp|P02789|TRFE_CHICK	198	K	6.4	2	X									X
sp|P02768|ALBU_HUMAN	270	K	sp|P02768|ALBU_HUMAN	440	K	6.39	4								X		X	X	X
sp|P02789|TRFE_CHICK	327	K	sp|P02789|TRFE_CHICK	705	K	6.33	5		X				X	X			X	X
sp|P02768|ALBU_HUMAN	47	K	sp|P02768|ALBU_HUMAN	133	K	6.33	1										X
sp|P02789|TRFE_CHICK	471	K	sp|P02789|TRFE_CHICK	515	S	6.27	1										X
sp|P02768|ALBU_HUMAN	515	K	sp|P02768|ALBU_HUMAN	521	K	6.26	4	X						X			X
sp|P00432|CATA_BOVIN	85	T	sp|P02768|ALBU_HUMAN	511	T	6.24	1				X
sp|P02789|TRFE_CHICK	259	K	sp|P02789|TRFE_CHICK	327	K	6.15	2					X			X
sp|P00563|KCRM_RABIT	149	K	sp|P00563|KCRM_RABIT	165	K	6.15	2					X						X
sp|P00563|KCRM_RABIT	118	Y	sp|P02768|ALBU_HUMAN	352	T	6.14	1					X
sp|P00563|KCRM_RABIT	118	Y	sp|P00563|KCRM_RABIT	291	K	6.13	2	X									X
sp|P02768|ALBU_HUMAN	221	K	sp|P02768|ALBU_HUMAN	277	K	6.12	2				X					X
sp|P02768|ALBU_HUMAN	191	K	sp|P02768|ALBU_HUMAN	536	T	6.04	7	X	X			X			X		X
sp|P02768|ALBU_HUMAN	102	K	sp|P02768|ALBU_HUMAN	133	K	5.97	2	X						X
sp|P02789|TRFE_CHICK	211	S	sp|P02789|TRFE_CHICK	221	K	5.94	4				X			X		X	X
sp|P00563|KCRM_RABIT	297	K	sp|P00563|KCRM_RABIT	312	K	5.93	2	X		X
sp|P02789|TRFE_CHICK	32	S	sp|P02789|TRFE_CHICK	32	S	5.92	1		X
sp|P02789|TRFE_CHICK	641	K	sp|P02789|TRFE_CHICK	661	K	5.91	3						X				X	X
sp|P02768|ALBU_HUMAN	428	K	sp|P02768|ALBU_HUMAN	521	K	5.85	1								X
sp|P02789|TRFE_CHICK	573	K	sp|P02789|TRFE_CHICK	657	K	5.79	3				X	X			X
sp|P02768|ALBU_HUMAN	270	K	sp|P02768|ALBU_HUMAN	277	K	5.78	1		X
sp|P02789|TRFE_CHICK	397	K	sp|P02789|TRFE_CHICK	540	Y	5.78	2	X									X
sp|P00563|KCRM_RABIT	109	K	sp|P00563|KCRM_RABIT	235	K	5.77	8	X				X	X	X	X		X
sp|P00432|CATA_BOVIN	465	K	sp|P00432|CATA_BOVIN	477	K	5.77	1		X
sp|P00563|KCRM_RABIT	4	K	sp|P00563|KCRM_RABIT	13	Y	5.74	1				X
sp|P02768|ALBU_HUMAN	195	K	sp|P02768|ALBU_HUMAN	435	K	5.73	5							X	X		X
sp|P02768|ALBU_HUMAN	523	T	sp|P02768|ALBU_HUMAN	560	K	5.73	1				X
sp|P02768|ALBU_HUMAN	432	K	sp|P02768|ALBU_HUMAN	474	T	5.72	1		X
sp|P02768|ALBU_HUMAN	54	S	sp|P02768|ALBU_HUMAN	61	S	5.72	1			X
sp|P02768|ALBU_HUMAN	189	S	sp|P02768|ALBU_HUMAN	195	K	5.7	1								X
sp|P68082|MYG_HORSE	45	K	sp|P68082|MYG_HORSE	98	K	5.69	3			X	X			X
sp|P00563|KCRM_RABIT	17	S	sp|P00563|KCRM_RABIT	320	T	5.65	1									X
sp|P00563|KCRM_RABIT	296	S	sp|P00563|KCRM_RABIT	300	K	5.58	1							X
sp|P00563|KCRM_RABIT	189	K	sp|P00563|KCRM_RABIT	235	K	5.57	2	X									X
sp|P00563|KCRM_RABIT	98	K	sp|P00563|KCRM_RABIT	109	K	5.57	1	X
sp|P00563|KCRM_RABIT	232	S	sp|P02768|ALBU_HUMAN	440	K	5.55	1	X
sp|P02768|ALBU_HUMAN	450	S	sp|P02768|ALBU_HUMAN	463	T	5.55	4								X		X	X
sp|P02768|ALBU_HUMAN	195	K	sp|P02768|ALBU_HUMAN	476	S	5.47	2		X						X
sp|P02789|TRFE_CHICK	259	K	sp|P02789|TRFE_CHICK	705	K	5.46	4		X			X			X
sp|P00563|KCRM_RABIT	4	K	sp|P00563|KCRM_RABIT	33	K	5.46	4	X	X								X
sp|P02768|ALBU_HUMAN	347	K	sp|P02768|ALBU_HUMAN	440	K	5.4	3	X				X						X
sp|P00563|KCRM_RABIT	18	K	sp|P00563|KCRM_RABIT	94	K	5.36	2										X
sp|P02789|TRFE_CHICK	240	K	sp|P02789|TRFE_CHICK	259	K	5.33	1	X
sp|P02768|ALBU_HUMAN	216	S	sp|P02768|ALBU_HUMAN	521	K	5.33	1		X
sp|P00563|KCRM_RABIT	7	Y	sp|P00563|KCRM_RABIT	32	Y	5.32	1						X
sp|P00563|KCRM_RABIT	8	K	sp|P00563|KCRM_RABIT	32	Y	5.32	1						X
sp|P02789|TRFE_CHICK	188	K	sp|P02789|TRFE_CHICK	539	K	5.29	2	X	X
sp|P02789|TRFE_CHICK	188	K	sp|P02789|TRFE_CHICK	194	K	5.27	1										X
sp|P02789|TRFE_CHICK	133	S	sp|P02789|TRFE_CHICK	352	K	5.26	1		X
sp|P02789|TRFE_CHICK	371	K	sp|P02789|TRFE_CHICK	535	S	5.23	1					X
sp|P00563|KCRM_RABIT	98	K	sp|P02768|ALBU_HUMAN	355	K	5.2	2		X
sp|P02768|ALBU_HUMAN	170	K	sp|P02768|ALBU_HUMAN	474	T	5.17	1		X
sp|P68082|MYG_HORSE	87	K	sp|P68082|MYG_HORSE	147	K	5.12	10	X	X		X			X	X
sp|P02789|TRFE_CHICK	198	K	sp|P02789|TRFE_CHICK	211	S	5.1	1						X
sp|P02789|TRFE_CHICK	632	K	sp|P02789|TRFE_CHICK	641	K	5.1	1								X
sp|P02789|TRFE_CHICK	131	K	sp|P02789|TRFE_CHICK	352	K	5.07	2	X			X
sp|P02789|TRFE_CHICK	210	Y	sp|P02789|TRFE_CHICK	221	K	5.07	2				X						X
sp|P02768|ALBU_HUMAN	398	K	sp|P02768|ALBU_HUMAN	523	T	5.07	1							X
sp|P02768|ALBU_HUMAN	397	Y	sp|P02768|ALBU_HUMAN	523	T	5.07	1							X
sp|P02768|ALBU_HUMAN	208	K	sp|P02768|ALBU_HUMAN	408	T	5.06	3					X						X	X
sp|P02768|ALBU_HUMAN	347	K	sp|P02768|ALBU_HUMAN	536	T	5.06	3		X			X			X
sp|P02789|TRFE_CHICK	194	K	sp|P02789|TRFE_CHICK	310	K	5.01	2		X								X
sp|P00563|KCRM_RABIT	7	Y	sp|P02768|ALBU_HUMAN	466	S	4.96	1	X
sp|P00563|KCRM_RABIT	8	K	sp|P02768|ALBU_HUMAN	466	S	4.96	1	X
sp|P00432|CATA_BOVIN	1	N	sp|P02789|TRFE_CHICK	553	K	4.95	1									X
sp|P00563|KCRM_RABIT	94	K	sp|P00563|KCRM_RABIT	101	T	4.94	1								X
sp|P02789|TRFE_CHICK	199	T	sp|P02789|TRFE_CHICK	218	K	4.92	1										X
sp|P02789|TRFE_CHICK	649	S	sp|P02789|TRFE_CHICK	660	T	4.88	3										X		X
sp|P02768|ALBU_HUMAN	157	Y	sp|P02789|TRFE_CHICK	573	K	4.88	1												X
sp|P02768|ALBU_HUMAN	195	K	sp|P02768|ALBU_HUMAN	440	K	4.87	2		X										X
sp|P00004|CYC_HORSE	7	K	sp|P00004|CYC_HORSE	27	K	4.84	1										X
sp|P00563|KCRM_RABIT	131	K	sp|P00563|KCRM_RABIT	252	K	4.83	1	X
sp|P68082|MYG_HORSE	87	K	sp|P68082|MYG_HORSE	98	K	4.82	2	X							X
sp|P02789|TRFE_CHICK	33	S	sp|P02789|TRFE_CHICK	310	K	4.76	1					X
sp|P00004|CYC_HORSE	86	K	sp|P00563|KCRM_RABIT	296	S	4.74	1										X
sp|P02789|TRFE_CHICK	471	K	sp|P02789|TRFE_CHICK	475	T	4.73	1		X
sp|P02789|TRFE_CHICK	539	K	sp|P02789|TRFE_CHICK	643	K	4.7	2	X
sp|P02789|TRFE_CHICK	536	S	sp|P02789|TRFE_CHICK	643	K	4.7	1	X
sp|P00563|KCRM_RABIT	9	S	sp|P68082|MYG_HORSE	63	K	4.67	1										X
sp|P00563|KCRM_RABIT	126	T	sp|P00563|KCRM_RABIT	140	S	4.66	1			X
sp|P02768|ALBU_HUMAN	8	K	sp|P02768|ALBU_HUMAN	146	Y	4.66	1								X
sp|P02789|TRFE_CHICK	610	T	sp|P68082|MYG_HORSE	51	T	4.65	1		X
sp|P00563|KCRM_RABIT	133	Y	sp|P02789|TRFE_CHICK	578	K	4.62	1			X
sp|P02768|ALBU_HUMAN	132	K	sp|P02768|ALBU_HUMAN	191	K	4.58	1	X
sp|P02789|TRFE_CHICK	119	K	sp|P02789|TRFE_CHICK	472	S	4.56	1		X
sp|P02768|ALBU_HUMAN	347	K	sp|P02768|ALBU_HUMAN	374	K	4.55	1										X
sp|P00432|CATA_BOVIN	10	K	sp|P00698|LYSC_CHICK	36	S	4.54	1		X
sp|P68082|MYG_HORSE	98	K	sp|P68082|MYG_HORSE	147	K	4.5	1		X
sp|P00432|CATA_BOVIN	1	N	sp|P02789|TRFE_CHICK	119	K	4.49	1												X
sp|P02768|ALBU_HUMAN	556	K	sp|P02768|ALBU_HUMAN	562	T	4.48	1		X
sp|P00563|KCRM_RABIT	17	S	sp|P00563|KCRM_RABIT	25	K	4.47	1										X
sp|P00563|KCRM_RABIT	100	K	sp|P00563|KCRM_RABIT	258	K	4.45	1										X
sp|P02768|ALBU_HUMAN	397	Y	sp|P02768|ALBU_HUMAN	520	K	4.35	1	X
sp|P68082|MYG_HORSE	87	K	sp|P68082|MYG_HORSE	146	Y	4.3	2										X
sp|P02789|TRFE_CHICK	30	T	sp|P02789|TRFE_CHICK	652	K	4.29	1										X
sp|P02768|ALBU_HUMAN	520	K	sp|P02768|ALBU_HUMAN	560	K	4.27	1										X
sp|P02789|TRFE_CHICK	320	K	sp|P02789|TRFE_CHICK	322	S	4.15	1								X
sp|P00432|CATA_BOVIN	465	K	sp|P00432|CATA_BOVIN	474	K	4.08	1										X
sp|P02789|TRFE_CHICK	470	K	sp|P02789|TRFE_CHICK	600	Y	3.57	2										X
sp|P02789|TRFE_CHICK	38	K	sp|P02789|TRFE_CHICK	309	K	3.53	2										X	X
sp|P02768|ALBU_HUMAN	186	K	sp|P02768|ALBU_HUMAN	191	K	3.38	3										X
sp|P02789|TRFE_CHICK	243	Y	sp|P02789|TRFE_CHICK	297	T	3.34	2											X	X
sp|P00563|KCRM_RABIT	118	Y	sp|P00563|KCRM_RABIT	235	K	3.09	3										X	X	X

### Sheet: ID7PM
Supplementray table 3 - ID7PM
Protein 1	SeqPos 1	LinkedRes 1	Protein 2	SeqPos 2	LinkedRes 2	Highest Score	Match Count	Search_11676	Search_11677	Search_11678	Search_11785	Search_11806	Search_11807	Search_11808	Search_12366	Search_11807	Search_11808	Tryptic Link	Non tryptic link
sp|P02768|ALBU_HUMAN	521	K	sp|P02768|ALBU_HUMAN	556	K	17.63	18	X	X	X	X							X
sp|P02768|ALBU_HUMAN	398	K	sp|P02768|ALBU_HUMAN	521	K	15.48	3	X										X
sp|P02768|ALBU_HUMAN	208	K	sp|P02768|ALBU_HUMAN	347	K	15.34	2			X								X
sp|P00563|KCRM_RABIT	235	K	sp|P00563|KCRM_RABIT	291	K	15.29	30	X	X	X								X
sp|P02768|ALBU_HUMAN	277	K	sp|P02768|ALBU_HUMAN	282	K	15.21	3								X				X
sp|P02789|TRFE_CHICK	441	S	sp|P02789|TRFE_CHICK	443	T	14.66	1			X								X
sp|P02789|TRFE_CHICK	371	K	sp|P02789|TRFE_CHICK	539	K	14.42	2	X		X								X
sp|P02789|TRFE_CHICK	141	S	sp|P02789|TRFE_CHICK	352	K	13.99	1	X										X
sp|P00432|CATA_BOVIN	473	K	sp|P00432|CATA_BOVIN	477	K	13.86	5	X	X	X								X
sp|P02789|TRFE_CHICK	442	K	sp|P02789|TRFE_CHICK	665	K	13.77	4			X					X			X
sp|P02789|TRFE_CHICK	297	T	sp|P02789|TRFE_CHICK	299	S	13.55	1		X									X
sp|P02768|ALBU_HUMAN	191	K	sp|P02768|ALBU_HUMAN	195	K	13.46	13	X	X	X								X
sp|P02768|ALBU_HUMAN	133	K	sp|P02768|ALBU_HUMAN	158	K	13.22	2	X	X									X
sp|P68082|MYG_HORSE	42	K	sp|P68082|MYG_HORSE	102	K	12.99	4					X	X						X
sp|P02768|ALBU_HUMAN	428	K	sp|P02768|ALBU_HUMAN	435	K	12.96	9	X	X	X						X		X
sp|P00563|KCRM_RABIT	8	K	sp|P00563|KCRM_RABIT	33	K	12.91	27	X	X	X								X
sp|P02789|TRFE_CHICK	37	K	sp|P02789|TRFE_CHICK	310	K	12.88	17	X	X	X								X
sp|P02768|ALBU_HUMAN	521	K	sp|P02768|ALBU_HUMAN	541	K	12.79	1	X										X
sp|P02768|ALBU_HUMAN	347	K	sp|P02768|ALBU_HUMAN	471	K	12.73	3	X										X
sp|P02789|TRFE_CHICK	539	K	sp|P02789|TRFE_CHICK	553	K	12.68	3	X	X									X
sp|P02768|ALBU_HUMAN	8	K	sp|P02768|ALBU_HUMAN	133	K	12.59	1		X									X
sp|P02789|TRFE_CHICK	515	S	sp|P02789|TRFE_CHICK	539	K	12.58	1	X										X
sp|P02768|ALBU_HUMAN	37	K	sp|P02768|ALBU_HUMAN	69	K	12.42	4								X				X
sp|P02789|TRFE_CHICK	371	K	sp|P02789|TRFE_CHICK	402	K	12.31	3		X	X					X			X
sp|P02789|TRFE_CHICK	309	K	sp|P02789|TRFE_CHICK	315	K	12.22	2	X	X									X
sp|P02789|TRFE_CHICK	352	K	sp|P02789|TRFE_CHICK	619	K	12.11	3	X	X									X
sp|P02768|ALBU_HUMAN	221	K	sp|P02768|ALBU_HUMAN	272	K	12.09	4	X										X
sp|P00563|KCRM_RABIT	122	S	sp|P00563|KCRM_RABIT	291	K	11.93	2	X										X
sp|P02768|ALBU_HUMAN	191	K	sp|P02768|ALBU_HUMAN	432	K	11.87	12	X	X	X								X
sp|P02768|ALBU_HUMAN	428	K	sp|P02768|ALBU_HUMAN	515	K	11.81	5	X	X	X								X
sp|P02789|TRFE_CHICK	259	K	sp|P02789|TRFE_CHICK	327	K	11.79	3								X				X
sp|P02768|ALBU_HUMAN	195	K	sp|P02768|ALBU_HUMAN	347	K	11.74	4	X	X									X
sp|P02768|ALBU_HUMAN	186	K	sp|P02768|ALBU_HUMAN	432	K	11.69	9	X	X	X						X	X	X
sp|P68082|MYG_HORSE	87	K	sp|P68082|MYG_HORSE	145	K	11.65	24	X	X	X		X	X	X				X
sp|P00563|KCRM_RABIT	291	K	sp|P00563|KCRM_RABIT	362	K	11.61	7	X	X	X								X
sp|P02789|TRFE_CHICK	200	K	sp|P02789|TRFE_CHICK	221	K	11.59	3	X	X									X
sp|P00563|KCRM_RABIT	109	K	sp|P00563|KCRM_RABIT	374	K	11.55	6	X							X			X
sp|P00563|KCRM_RABIT	122	S	sp|P00563|KCRM_RABIT	235	K	11.43	7	X	X									X
sp|P02768|ALBU_HUMAN	158	K	sp|P02768|ALBU_HUMAN	474	T	11.35	1			X								X
sp|P02768|ALBU_HUMAN	191	K	sp|P02768|ALBU_HUMAN	435	K	11.3	15	X	X	X								X
sp|P00563|KCRM_RABIT	98	K	sp|P00563|KCRM_RABIT	101	T	11.01	2	X		X								X
sp|P02789|TRFE_CHICK	327	K	sp|P02789|TRFE_CHICK	688	K	11	6								X				X
sp|P00563|KCRM_RABIT	98	K	sp|P00563|KCRM_RABIT	258	K	10.95	3	X										X
sp|P02768|ALBU_HUMAN	308	S	sp|P02768|ALBU_HUMAN	313	K	10.95	4								X				X
sp|P00563|KCRM_RABIT	109	K	sp|P00563|KCRM_RABIT	240	K	10.86	3	X										X
sp|P02768|ALBU_HUMAN	8	K	sp|P02768|ALBU_HUMAN	258	K	10.84	3	X	X									X
sp|P00432|CATA_BOVIN	473	K	sp|P00432|CATA_BOVIN	501	K	10.74	1	X										X
sp|P02768|ALBU_HUMAN	155	K	sp|P02768|ALBU_HUMAN	277	K	10.56	7	X	X	X								X
sp|P02789|TRFE_CHICK	468	K	sp|P02789|TRFE_CHICK	471	K	10.48	2		X	X								X
sp|P00563|KCRM_RABIT	300	K	sp|P00563|KCRM_RABIT	374	K	10.42	3	X	X									X
sp|P02768|ALBU_HUMAN	398	K	sp|P02768|ALBU_HUMAN	537	K	10.39	2	X										X
sp|P68082|MYG_HORSE	42	K	sp|P68082|MYG_HORSE	98	K	10.35	10	X	X			X	X					X
sp|P02768|ALBU_HUMAN	8	K	sp|P02768|ALBU_HUMAN	47	K	10.32	1		X							X		X
sp|P02768|ALBU_HUMAN	186	K	sp|P02768|ALBU_HUMAN	428	K	10.28	7	X	X									X
sp|P02789|TRFE_CHICK	632	K	sp|P02789|TRFE_CHICK	665	K	9.99	2	X		X								X
sp|P02768|ALBU_HUMAN	374	K	sp|P02768|ALBU_HUMAN	474	T	9.98	1	X										X
sp|P00563|KCRM_RABIT	33	K	sp|P00563|KCRM_RABIT	38	K	9.96	9								X				X
sp|P02789|TRFE_CHICK	37	K	sp|P02789|TRFE_CHICK	309	K	9.96	5	X		X								X
sp|P02768|ALBU_HUMAN	235	T	sp|P02768|ALBU_HUMAN	239	T	9.92	1		X									X
sp|P02768|ALBU_HUMAN	133	K	sp|P02768|ALBU_HUMAN	155	K	9.89	1	X										X
sp|P02768|ALBU_HUMAN	432	K	sp|P02768|ALBU_HUMAN	515	K	9.88	1	X										X
sp|P02789|TRFE_CHICK	573	K	sp|P02789|TRFE_CHICK	652	K	9.87	7	X	X									X
sp|P00563|KCRM_RABIT	121	S	sp|P00563|KCRM_RABIT	235	K	9.7	2	X										X
sp|P02768|ALBU_HUMAN	186	K	sp|P02768|ALBU_HUMAN	515	K	9.55	1		X									X
sp|P02768|ALBU_HUMAN	410	K	sp|P02768|ALBU_HUMAN	537	K	9.53	2		X									X
sp|P02768|ALBU_HUMAN	155	K	sp|P02768|ALBU_HUMAN	158	K	9.51	2	X	X									X
sp|P02768|ALBU_HUMAN	195	K	sp|P02768|ALBU_HUMAN	432	K	9.49	4		X	X								X
sp|P02768|ALBU_HUMAN	521	K	sp|P02768|ALBU_HUMAN	537	K	9.47	2	X	X									X
sp|P02789|TRFE_CHICK	471	K	sp|P02789|TRFE_CHICK	539	K	9.43	1	X										X
sp|P02768|ALBU_HUMAN	1	S	sp|P02768|ALBU_HUMAN	133	K	9.36	1			X								X
sp|P02768|ALBU_HUMAN	1	S	sp|P02768|ALBU_HUMAN	8	K	9.33	1		X									X
sp|P02789|TRFE_CHICK	358	S	sp|P02789|TRFE_CHICK	374	K	9.31	2								X				X
sp|P02768|ALBU_HUMAN	89	K	sp|P02768|ALBU_HUMAN	102	K	9.31	2		X						X			X
sp|P02768|ALBU_HUMAN	319	K	sp|P02768|ALBU_HUMAN	347	K	9.31	1	X										X
sp|P00563|KCRM_RABIT	34	K	sp|P00563|KCRM_RABIT	38	K	9.3	10								X				X
sp|P00563|KCRM_RABIT	131	K	sp|P00563|KCRM_RABIT	258	K	9.3	4	X	X	X								X
sp|P02789|TRFE_CHICK	188	K	sp|P02789|TRFE_CHICK	200	K	9.18	4	X	X									X
sp|P00563|KCRM_RABIT	359	K	sp|P00563|KCRM_RABIT	362	K	9.17	15				X	X	X		X				X
sp|P00563|KCRM_RABIT	232	S	sp|P00563|KCRM_RABIT	291	K	9.15	1	X								X		X
sp|P02789|TRFE_CHICK	228	K	sp|P02789|TRFE_CHICK	310	K	9.13	11								X				X
sp|P02789|TRFE_CHICK	442	K	sp|P02789|TRFE_CHICK	632	K	9.08	9								X				X
sp|P02768|ALBU_HUMAN	133	K	sp|P02768|ALBU_HUMAN	521	K	8.96	1	X										X
sp|P02768|ALBU_HUMAN	366	Y	sp|P02768|ALBU_HUMAN	374	K	8.93	1	X										X
sp|P00563|KCRM_RABIT	165	K	sp|P00563|KCRM_RABIT	216	K	8.91	2	X										X
sp|P02789|TRFE_CHICK	259	K	sp|P02789|TRFE_CHICK	673	K	8.89	4	X							X			X
sp|P02789|TRFE_CHICK	536	S	sp|P02789|TRFE_CHICK	540	Y	8.82	2	X	X									X
sp|P02789|TRFE_CHICK	188	K	sp|P02789|TRFE_CHICK	221	K	8.81	1	X										X
sp|P02768|ALBU_HUMAN	520	K	sp|P02768|ALBU_HUMAN	556	K	8.79	3	X		X								X
sp|P00563|KCRM_RABIT	38	K	sp|P00563|KCRM_RABIT	79	K	8.74	3					X	X			X			X
sp|P02789|TRFE_CHICK	310	K	sp|P02789|TRFE_CHICK	315	K	8.7	1					X							X
sp|P02768|ALBU_HUMAN	129	T	sp|P02768|ALBU_HUMAN	133	K	8.68	2	X										X
sp|P00563|KCRM_RABIT	133	Y	sp|P00563|KCRM_RABIT	149	K	8.56	1	X										X
sp|P02768|ALBU_HUMAN	191	K	sp|P02768|ALBU_HUMAN	440	K	8.53	1		X									X
sp|P02789|TRFE_CHICK	649	S	sp|P02789|TRFE_CHICK	657	K	8.48	5		X	X								X
sp|P00563|KCRM_RABIT	109	K	sp|P00563|KCRM_RABIT	362	K	8.46	1	X										X
sp|P02789|TRFE_CHICK	92	K	sp|P02789|TRFE_CHICK	402	K	8.42	5								X				X
sp|P02789|TRFE_CHICK	374	K	sp|P02789|TRFE_CHICK	402	K	8.4	3								X				X
sp|P02768|ALBU_HUMAN	89	K	sp|P02768|ALBU_HUMAN	170	K	8.36	1								X				X
sp|P00563|KCRM_RABIT	235	K	sp|P00563|KCRM_RABIT	315	T	8.33	4	X										X
sp|P02768|ALBU_HUMAN	195	K	sp|P02768|ALBU_HUMAN	208	K	8.33	2	X	X									X
sp|P00563|KCRM_RABIT	134	T	sp|P00563|KCRM_RABIT	149	K	6.12	3	X	X									X
sp|P02768|ALBU_HUMAN	132	K	sp|P02768|ALBU_HUMAN	158	K	8.23	3	X										X
sp|P02789|TRFE_CHICK	61	Y	sp|P02789|TRFE_CHICK	352	K	8.16	1		X									X
sp|P02789|TRFE_CHICK	358	S	sp|P02789|TRFE_CHICK	371	K	8.14	2								X				X
sp|P02789|TRFE_CHICK	358	S	sp|P02789|TRFE_CHICK	402	K	8.1	5								X				X
sp|P02768|ALBU_HUMAN	432	K	sp|P02768|ALBU_HUMAN	440	K	8.07	2			X								X
sp|P02768|ALBU_HUMAN	272	K	sp|P02768|ALBU_HUMAN	277	K	8.04	2								X		X		X
sp|P02789|TRFE_CHICK	396	T	sp|P02789|TRFE_CHICK	402	K	7.9	3								X				X
sp|P02789|TRFE_CHICK	221	K	sp|P02789|TRFE_CHICK	228	K	7.83	2					X		X					X
sp|P00563|KCRM_RABIT	252	K	sp|P00563|KCRM_RABIT	259	K	7.78	2	X										X
sp|P00563|KCRM_RABIT	94	K	sp|P00563|KCRM_RABIT	100	K	7.74	4	X							X			X
sp|P02768|ALBU_HUMAN	132	K	sp|P02768|ALBU_HUMAN	155	K	7.72	3	X										X
sp|P02789|TRFE_CHICK	374	K	sp|P02789|TRFE_CHICK	622	K	7.61	1								X				X
sp|P00563|KCRM_RABIT	109	K	sp|P02789|TRFE_CHICK	376	K	7.6	4								X				X
sp|P02768|ALBU_HUMAN	186	K	sp|P02768|ALBU_HUMAN	195	K	7.54	2		X									X
sp|P00563|KCRM_RABIT	291	K	sp|P00563|KCRM_RABIT	297	K	7.53	3					X							X
sp|P02789|TRFE_CHICK	194	K	sp|P02789|TRFE_CHICK	221	K	7.48	2		X	X								X
sp|P02768|ALBU_HUMAN	347	K	sp|P02768|ALBU_HUMAN	410	K	7.46	1	X										X
sp|P00563|KCRM_RABIT	291	K	sp|P00563|KCRM_RABIT	358	K	7.42	1	X										X
sp|P68082|MYG_HORSE	56	K	sp|P68082|MYG_HORSE	63	K	7.4	2					X							X
sp|P02789|TRFE_CHICK	228	K	sp|P02789|TRFE_CHICK	243	Y	7.36	2	X	X									X
sp|P00432|CATA_BOVIN	93	K	sp|P00432|CATA_BOVIN	423	S	7.35	1						X			X			X
sp|P68082|MYG_HORSE	145	K	sp|P68082|MYG_HORSE	147	K	7.33	2					X		X			X		X
sp|P00563|KCRM_RABIT	235	K	sp|P00563|KCRM_RABIT	297	K	7.3	1		X									X
sp|P00563|KCRM_RABIT	8	K	sp|P00563|KCRM_RABIT	38	K	7.27	4					X	X			X			X
sp|P02789|TRFE_CHICK	539	K	sp|P02789|TRFE_CHICK	573	K	7.26	1	X										X
sp|P00563|KCRM_RABIT	76	T	sp|P00563|KCRM_RABIT	189	K	7.24	1								X				X
sp|P02789|TRFE_CHICK	371	K	sp|P02789|TRFE_CHICK	652	K	7	3	X	X									X
sp|P02789|TRFE_CHICK	259	K	sp|P02789|TRFE_CHICK	705	K	7.11	2								X				X
sp|P02789|TRFE_CHICK	94	K	sp|P02789|TRFE_CHICK	402	K	7.01	6								X				X
sp|P02768|ALBU_HUMAN	474	T	sp|P02768|ALBU_HUMAN	515	K	6.98	1	X										X
sp|P00563|KCRM_RABIT	232	S	sp|P00563|KCRM_RABIT	240	K	6.94	1		X									X
sp|P02768|ALBU_HUMAN	170	K	sp|P02768|ALBU_HUMAN	553	K	6.93	1								X				X
sp|P00563|KCRM_RABIT	76	T	sp|P00563|KCRM_RABIT	94	K	6.93	1								X				X
sp|P00563|KCRM_RABIT	25	K	sp|P00563|KCRM_RABIT	94	K	6.89	1	X										X
sp|P02768|ALBU_HUMAN	191	K	sp|P02768|ALBU_HUMAN	198	S	6.86	1			X						X		X
sp|P00563|KCRM_RABIT	216	K	sp|P00563|KCRM_RABIT	235	K	6.82	6	X	X									X
sp|P00563|KCRM_RABIT	8	K	sp|P00563|KCRM_RABIT	25	K	6.82	3					X	X						X
sp|P00563|KCRM_RABIT	291	K	sp|P00563|KCRM_RABIT	359	K	6.8	1			X								X
sp|P02789|TRFE_CHICK	352	K	sp|P02789|TRFE_CHICK	371	K	6.72	1		X									X
sp|P02789|TRFE_CHICK	228	K	sp|P02789|TRFE_CHICK	309	K	6.71	6								X				X
sp|P02789|TRFE_CHICK	327	K	sp|P02789|TRFE_CHICK	705	K	6.66	6	X	X						X			X
sp|P00432|CATA_BOVIN	473	K	sp|P00432|CATA_BOVIN	496	K	6.65	2	X	X									X
sp|P00563|KCRM_RABIT	8	K	sp|P00563|KCRM_RABIT	18	K	6.61	1					X							X
sp|P02789|TRFE_CHICK	402	K	sp|P02789|TRFE_CHICK	622	K	6.59	1								X				X
sp|P00563|KCRM_RABIT	358	K	sp|P00563|KCRM_RABIT	362	K	6.56	3	X	X									X
sp|P68082|MYG_HORSE	50	K	sp|P68082|MYG_HORSE	56	K	6.55	1								X				X
sp|P02768|ALBU_HUMAN	462	K	sp|P02768|ALBU_HUMAN	496	K	6.53	1								X	X			X
sp|P00563|KCRM_RABIT	8	K	sp|P00563|KCRM_RABIT	34	K	6.47	1						X						X
sp|P00563|KCRM_RABIT	100	K	sp|P00563|KCRM_RABIT	109	K	6.47	6								X				X
sp|P00563|KCRM_RABIT	76	T	sp|P00563|KCRM_RABIT	98	K	6.46	2								X				X
sp|P00563|KCRM_RABIT	235	K	sp|P00563|KCRM_RABIT	320	T	6.43	3	X	X									X
sp|P02768|ALBU_HUMAN	270	K	sp|P02768|ALBU_HUMAN	440	K	6.39	3	X	X	X								X
sp|P02768|ALBU_HUMAN	47	K	sp|P02768|ALBU_HUMAN	133	K	6.33	1	X										X
sp|P02789|TRFE_CHICK	471	K	sp|P02789|TRFE_CHICK	515	S	6.27	1	X										X
sp|P02768|ALBU_HUMAN	515	K	sp|P02768|ALBU_HUMAN	521	K	6.26	1	X								X	X	X
sp|P02789|TRFE_CHICK	58	K	sp|P02789|TRFE_CHICK	66	K	6.26	2								X				X
sp|P02768|ALBU_HUMAN	258	K	sp|P02768|ALBU_HUMAN	282	K	6.25	11	X							X			X
sp|P02768|ALBU_HUMAN	347	K	sp|P02768|ALBU_HUMAN	355	K	6.21	4						X	X					X
sp|P02789|TRFE_CHICK	259	K	sp|P02789|TRFE_CHICK	298	K	6.15	1								X	X			X
sp|P00563|KCRM_RABIT	149	K	sp|P00563|KCRM_RABIT	165	K	6.15	1		X									X
sp|P02768|ALBU_HUMAN	60	K	sp|P02768|ALBU_HUMAN	69	K	6.14	3								X				X
sp|P00563|KCRM_RABIT	118	Y	sp|P00563|KCRM_RABIT	291	K	6.13	1	X										X
sp|P00563|KCRM_RABIT	17	S	sp|P02789|TRFE_CHICK	327	K	6.12	1						X						X
sp|P02789|TRFE_CHICK	188	K	sp|P02789|TRFE_CHICK	198	K	6.1	1	X										X
sp|P00563|KCRM_RABIT	131	K	sp|P00563|KCRM_RABIT	149	K	6.08	1	X										X
sp|P02768|ALBU_HUMAN	236	K	sp|P02768|ALBU_HUMAN	258	K	6.06	1								X				X
sp|P00563|KCRM_RABIT	33	K	sp|P00563|KCRM_RABIT	189	K	6.06	1					X							X
sp|P02789|TRFE_CHICK	66	K	sp|P02789|TRFE_CHICK	622	K	6.05	1								X				X
sp|P02768|ALBU_HUMAN	208	K	sp|P02768|ALBU_HUMAN	236	K	5.97	3	X										X
sp|P02768|ALBU_HUMAN	258	K	sp|P02768|ALBU_HUMAN	277	K	5.89	1								X				X
sp|P02768|ALBU_HUMAN	155	K	sp|P02768|ALBU_HUMAN	272	K	5.86	2		X	X								X
sp|P02768|ALBU_HUMAN	428	K	sp|P02768|ALBU_HUMAN	474	T	5.81	1			X								X
sp|P02768|ALBU_HUMAN	186	K	sp|P02768|ALBU_HUMAN	435	K	5.8	2	X								X		X
sp|P02789|TRFE_CHICK	397	K	sp|P02789|TRFE_CHICK	540	Y	5.78	1	X										X
sp|P02768|ALBU_HUMAN	195	K	sp|P02768|ALBU_HUMAN	435	K	5.73	2	X										X
sp|P02789|TRFE_CHICK	198	K	sp|P02789|TRFE_CHICK	221	K	5.73	2		X									X
sp|P02768|ALBU_HUMAN	201	K	sp|P02768|ALBU_HUMAN	347	K	5.67	2	X	X									X
sp|P00563|KCRM_RABIT	38	K	sp|P00563|KCRM_RABIT	189	K	5.61	3								X				X
sp|P00563|KCRM_RABIT	189	K	sp|P00563|KCRM_RABIT	235	K	5.57	1	X										X
sp|P02789|TRFE_CHICK	396	T	sp|P02789|TRFE_CHICK	405	K	5.56	1								X				X
sp|P68082|MYG_HORSE	42	K	sp|P68082|MYG_HORSE	147	K	5.5	1						X						X
sp|P00563|KCRM_RABIT	25	K	sp|P00563|KCRM_RABIT	165	K	5.47	1					X							X
sp|P02768|ALBU_HUMAN	201	K	sp|P02768|ALBU_HUMAN	471	K	5.46	1	X										X
sp|P02768|ALBU_HUMAN	195	K	sp|P02768|ALBU_HUMAN	474	T	5.44	1		X									X
sp|P02768|ALBU_HUMAN	347	K	sp|P02768|ALBU_HUMAN	440	K	5.4	1		X									X
sp|P00563|KCRM_RABIT	18	K	sp|P00563|KCRM_RABIT	94	K	5.36	2	X										X
sp|P02789|TRFE_CHICK	358	S	sp|P02789|TRFE_CHICK	376	K	5.32	1								X				X
sp|P02789|TRFE_CHICK	288	K	sp|P02789|TRFE_CHICK	298	K	5.3	2								X				X
sp|P02789|TRFE_CHICK	188	K	sp|P02789|TRFE_CHICK	194	K	5.27	1	X										X
sp|P02789|TRFE_CHICK	396	T	sp|P02789|TRFE_CHICK	688	K	5.27	1								X				X
sp|P00432|CATA_BOVIN	35	K	sp|P00432|CATA_BOVIN	240	K	5.21	1								X				X
sp|P02768|ALBU_HUMAN	191	K	sp|P02768|ALBU_HUMAN	536	T	5.21	2	X										X
sp|P02768|ALBU_HUMAN	1	S	sp|P02768|ALBU_HUMAN	258	K	5.2	1	X										X
sp|P00563|KCRM_RABIT	34	K	sp|P00563|KCRM_RABIT	76	T	5.14	2								X				X
sp|P02789|TRFE_CHICK	641	K	sp|P02789|TRFE_CHICK	661	K	5.1	2	X	X							X	X	X
sp|P02768|ALBU_HUMAN	534	K	sp|P02768|ALBU_HUMAN	541	K	5.09	1				X								X
sp|P00563|KCRM_RABIT	109	K	sp|P00563|KCRM_RABIT	235	K	5.08	2	X										X
sp|P02789|TRFE_CHICK	211	S	sp|P02789|TRFE_CHICK	221	K	5.07	1	X										X
sp|P02789|TRFE_CHICK	210	Y	sp|P02789|TRFE_CHICK	221	K	5.07	1	X										X
sp|P02768|ALBU_HUMAN	191	K	sp|P02768|ALBU_HUMAN	428	K	5.03	2			X								X
sp|P00563|KCRM_RABIT	4	K	sp|P00563|KCRM_RABIT	33	K	5.03	1	X										X
sp|P02789|TRFE_CHICK	38	K	sp|P02789|TRFE_CHICK	310	K	5	3	X										X
sp|P02789|TRFE_CHICK	199	T	sp|P02789|TRFE_CHICK	218	K	4.92	1	X										X
sp|P02789|TRFE_CHICK	356	T	sp|P02789|TRFE_CHICK	402	K	4.89	3								X		X		X
sp|P68082|MYG_HORSE	87	K	sp|P68082|MYG_HORSE	147	K	4.89	2						X	X					X
sp|P02789|TRFE_CHICK	649	S	sp|P02789|TRFE_CHICK	660	T	4.88	3	X		X								X
sp|P02768|ALBU_HUMAN	157	Y	sp|P02789|TRFE_CHICK	573	K	4.88	1			X								X
sp|P02768|ALBU_HUMAN	37	K	sp|P02768|ALBU_HUMAN	47	K	4.87	1								X				X
sp|P00004|CYC_HORSE	7	K	sp|P00004|CYC_HORSE	27	K	4.84	1	X										X
sp|P02789|TRFE_CHICK	632	K	sp|P02789|TRFE_CHICK	643	K	4.82	2								X				X
sp|P02768|ALBU_HUMAN	521	K	sp|P02768|ALBU_HUMAN	560	K	4.75	4	X	X									X
sp|P00004|CYC_HORSE	86	K	sp|P00563|KCRM_RABIT	296	S	4.74	1	X										X
sp|P68082|MYG_HORSE	42	K	sp|P68082|MYG_HORSE	96	K	4.74	2					X		X					X
sp|P02768|ALBU_HUMAN	496	K	sp|P02768|ALBU_HUMAN	556	K	4.72	3				X								X
sp|P02768|ALBU_HUMAN	208	K	sp|P68082|MYG_HORSE	133	K	4.71	1				X								X
sp|P00563|KCRM_RABIT	94	K	sp|P00563|KCRM_RABIT	98	K	4.7	4								X				X
sp|P02789|TRFE_CHICK	194	K	sp|P02789|TRFE_CHICK	310	K	4.69	1	X										X
sp|P00563|KCRM_RABIT	9	S	sp|P68082|MYG_HORSE	63	K	4.67	1	X										X
sp|P00432|CATA_BOVIN	26	T	sp|P00432|CATA_BOVIN	38	S	4.62	2	X										X
sp|P02768|ALBU_HUMAN	474	T	sp|P02768|ALBU_HUMAN	569	K	4.58	1		X									X
sp|P02768|ALBU_HUMAN	229	K	sp|P02768|ALBU_HUMAN	258	K	4.58	1								X				X
sp|P02768|ALBU_HUMAN	309	K	sp|P02768|ALBU_HUMAN	368	K	4.58	1				X								X
sp|P02768|ALBU_HUMAN	132	K	sp|P02789|TRFE_CHICK	573	K	4.55	1				X								X
sp|P02768|ALBU_HUMAN	347	K	sp|P02768|ALBU_HUMAN	374	K	4.55	1	X										X
sp|P02768|ALBU_HUMAN	553	K	sp|P02768|ALBU_HUMAN	570	K	4.51	2								X				X
sp|P00432|CATA_BOVIN	1	N	sp|P02789|TRFE_CHICK	119	K	4.49	1			X								X
sp|P00563|KCRM_RABIT	17	S	sp|P00563|KCRM_RABIT	25	K	4.47	1	X										X
sp|P00563|KCRM_RABIT	100	K	sp|P00563|KCRM_RABIT	258	K	4.45	1	X										X
sp|P68082|MYG_HORSE	87	K	sp|P68082|MYG_HORSE	146	Y	4.3	2	X										X
sp|P02768|ALBU_HUMAN	195	K	sp|P02768|ALBU_HUMAN	440	K	4.3	1			X								X
sp|P02789|TRFE_CHICK	30	T	sp|P02789|TRFE_CHICK	652	K	4.29	1	X										X
sp|P02768|ALBU_HUMAN	520	K	sp|P02768|ALBU_HUMAN	560	K	4.27	1	X										X
sp|P02768|ALBU_HUMAN	450	S	sp|P02768|ALBU_HUMAN	463	T	4.1	3	X	X									X
sp|P00432|CATA_BOVIN	465	K	sp|P00432|CATA_BOVIN	474	K	4.08	1	X										X
sp|P02768|ALBU_HUMAN	208	K	sp|P02768|ALBU_HUMAN	408	T	3.97	2		X	X								X
sp|P02789|TRFE_CHICK	470	K	sp|P02789|TRFE_CHICK	600	Y	3.57	2	X										X
sp|P02789|TRFE_CHICK	38	K	sp|P02789|TRFE_CHICK	309	K	3.53	2	X	X									X
sp|P00563|KCRM_RABIT	240	K	sp|P00563|KCRM_RABIT	362	K	3.51	3				X								X
sp|P00432|CATA_BOVIN	135	T	sp|P02789|TRFE_CHICK	600	Y	3.39	1				X								X
sp|P00432|CATA_BOVIN	132	K	sp|P02789|TRFE_CHICK	600	Y	3.39	2				X								X
sp|P02768|ALBU_HUMAN	186	K	sp|P02768|ALBU_HUMAN	191	K	3.38	3	X										X
sp|P02789|TRFE_CHICK	58	K	sp|P02789|TRFE_CHICK	310	K	3.37	1								X				X
sp|P02789|TRFE_CHICK	58	K	sp|P02789|TRFE_CHICK	309	K	3.37	1								X				X
sp|P02789|TRFE_CHICK	243	Y	sp|P02789|TRFE_CHICK	297	T	3.34	2		X	X								X
sp|P02789|TRFE_CHICK	442	K	sp|P02789|TRFE_CHICK	643	K	3.22	10								X				X
sp|P00563|KCRM_RABIT	118	Y	sp|P00563|KCRM_RABIT	235	K	3.09	3	X	X	X								X
sp|P02768|ALBU_HUMAN	102	K	sp|P02768|ALBU_HUMAN	270	K	3.07	1								X				X
sp|P02789|TRFE_CHICK	228	K	sp|P02789|TRFE_CHICK	251	S	2.94	1								X				X
sp|P00563|KCRM_RABIT	362	K	sp|P00698|LYSC_CHICK	13	K	2.85	1				X								X
sp|P02768|ALBU_HUMAN	493	Y	sp|P02789|TRFE_CHICK	643	K	2.81	1				X								X
sp|P00563|KCRM_RABIT	338	S	sp|P02768|ALBU_HUMAN	1	S	2.72	1				X								X
sp|P02768|ALBU_HUMAN	236	K	sp|P68082|MYG_HORSE	147	K	2.7	1				X								X
sp|P02768|ALBU_HUMAN	300	S	sp|P02789|TRFE_CHICK	38	K	2.62	1				X								X
sp|P02768|ALBU_HUMAN	282	K	sp|P02789|TRFE_CHICK	335	S	2.6	1				X								X
sp|P00563|KCRM_RABIT	18	K	sp|P02789|TRFE_CHICK	573	K	2.51	1				X								X
sp|P00563|KCRM_RABIT	64	T	sp|P02789|TRFE_CHICK	524	S	2.47	1				X								X
sp|P00563|KCRM_RABIT	362	K	sp|P02789|TRFE_CHICK	38	K	2.47	1				X								X
sp|P00432|CATA_BOVIN	1	N	sp|P02768|ALBU_HUMAN	121	T	2.38	1				X								X
sp|P00563|KCRM_RABIT	74	S	sp|P02789|TRFE_CHICK	397	K	2.34	1				X								X
sp|P00563|KCRM_RABIT	100	K	sp|P68082|MYG_HORSE	45	K	2.31	1				X								X

### Sheet: OCCM complex
Supplementray table 4 - OCCM complex
Protein 1	SeqPos 1	LinkedRes 1	Protein 2	SeqPos 2	LinkedRes 2	Highest Score	Match Count	Search_10412	Search_10413	Search_10414	Search_10417	Search_10418	Search_10419	Search_10422	Search_10423	Search_10424	Search_10785	Tryptic Link	Non tryptic link
sp|Mcm3|Mcm3	313	T	sp|Mcm3|Mcm3	319	T	15.12	2				X						X	X
sp|Orc4|Orc4	33	K	sp|Orc4|Orc4	43	K	14.4	5	X	X		X							X
sp|Orc4|Orc4	2	T	sp|Orc4|Orc4	33	K	14.15	7	X		X	X		X				X	X
sp|Orc1|Orc1	42	K	sp|Orc1|Orc1	49	K	14.14	11		X	X						X	X	X
sp|Mcm3|Mcm3	158	K	sp|Mcm3|Mcm3	285	K	13.71	6	X						X			X	X
sp|Cdc6|Cdc6	409	K	sp|Orc6|Orc6	50	K	13.66	2		X			X						X
sp|Cdc6|Cdc6	349	K	sp|Cdc6|Cdc6	392	K	13.1	2	X	X									X
sp|Mcm7|Mcm7	59	K	sp|Mcm7|Mcm7	69	K	13.02	21	X	X		X	X				X		X
sp|Mcm3|Mcm3	693	K	sp|Mcm3|Mcm3	695	S	12.94	3								X	X		X
sp|Mcm4|Mcm4	834	K	sp|Mcm4|Mcm4	854	K	12.82	6	X				X			X			X
sp|Cdt1|Cdt1	387	K	sp|Cdt1|Cdt1	392	T	12.57	2		X									X
sp|Mcm3|Mcm3	158	K	sp|Mcm3|Mcm3	287	K	12.56	3	X	X									X
sp|Mcm3|Mcm3	692	T	sp|Mcm3|Mcm3	694	K	12.52	3		X							X	X	X
sp|Orc4|Orc4	2	T	sp|Orc5|Orc5	84	K	12.47	1			X								X
sp|Mcm2|Mcm2	558	K	sp|Mcm6|Mcm6	564	K	12.38	3			X							X	X
sp|Cdt1|Cdt1	446	K	sp|Mcm6|Mcm6	134	K	12.25	4										X	X
sp|Cdc6|Cdc6	94	K	sp|Orc3|Orc3	9	K	12.24	12	X	X		X	X			X	X		X
sp|Cdt1|Cdt1	440	K	sp|Mcm6|Mcm6	134	K	12.23	4										X	X
sp|Cdc6|Cdc6	323	K	sp|Cdc6|Cdc6	333	K	12.15	4	X		X					X			X
sp|Orc2|Orc2	67	K	sp|Orc2|Orc2	73	K	12.15	3		X	X								X
sp|Mcm5|Mcm5	719	K	sp|Mcm5|Mcm5	757	K	12.14	8	X				X		X	X		X	X
sp|Mcm6|Mcm6	183	K	sp|Mcm6|Mcm6	306	K	12.05	8	X	X		X	X					X	X
sp|Orc2|Orc2	110	K	sp|Orc2|Orc2	126	K	11.86	6		X	X					X			X
sp|Mcm7|Mcm7	743	K	sp|Mcm7|Mcm7	750	K	11.79	15	X						X	X	X	X	X
sp|Mcm3|Mcm3	187	T	sp|Mcm3|Mcm3	189	T	11.77	1	X										X
sp|Mcm4|Mcm4	874	K	sp|Mcm4|Mcm4	915	K	11.75	3	X						X				X
sp|Mcm4|Mcm4	711	K	sp|Mcm4|Mcm4	834	K	11.66	19	X	X	X	X			X	X	X		X
sp|Mcm4|Mcm4	834	K	sp|Mcm4|Mcm4	844	K	11.62	5		X			X			X	X		X
sp|Orc2|Orc2	44	K	sp|Orc4|Orc4	2	T	11.61	1			X								X
sp|Mcm7|Mcm7	750	K	sp|Mcm7|Mcm7	767	K	11.58	10		X				X		X	X	X	X
sp|Mcm4|Mcm4	844	K	sp|Mcm4|Mcm4	860	K	11.58	2		X				X					X
sp|Mcm6|Mcm6	102	K	sp|Mcm6|Mcm6	183	K	11.5	6	X	X			X			X			X
sp|Cdc6|Cdc6	446	K	sp|Mcm7|Mcm7	678	K	11.47	2	X			X							X
sp|Orc2|Orc2	223	K	sp|Orc2|Orc2	226	K	11.46	3			X							X	X
sp|Orc1|Orc1	633	K	sp|Orc1|Orc1	641	K	11.46	1				X								X
sp|Orc1|Orc1	719	K	sp|Orc1|Orc1	727	Y	11.32	4	X	X	X								X
sp|Orc1|Orc1	425	K	sp|Orc1|Orc1	428	K	11.26	2						X				X		X
sp|Mcm3|Mcm3	634	K	sp|Mcm3|Mcm3	639	K	11.18	3					X				X	X		X
sp|Cdt1|Cdt1	450	K	sp|Cdt1|Cdt1	466	S	11.05	1										X	X
sp|Mcm7|Mcm7	218	K	sp|Mcm7|Mcm7	231	K	11.05	3	X	X			X						X
sp|Orc2|Orc2	226	K	sp|Orc6|Orc6	279	K	10.98	5		X	X	X	X						X
sp|Mcm6|Mcm6	963	K	sp|Orc4|Orc4	2	T	10.96	1						X					X
sp|Mcm3|Mcm3	205	K	sp|Mcm3|Mcm3	240	K	10.95	8	X				X		X	X		X	X
sp|Mcm4|Mcm4	854	K	sp|Mcm4|Mcm4	860	K	10.93	5	X				X		X	X			X
sp|Mcm3|Mcm3	79	K	sp|Mcm3|Mcm3	158	K	10.83	1										X		X
sp|Mcm4|Mcm4	394	K	sp|Mcm4|Mcm4	458	K	10.82	10		X		X		X		X	X	X	X
sp|Mcm5|Mcm5	621	K	sp|Mcm5|Mcm5	750	K	10.79	1										X		X
sp|Orc4|Orc4	2	T	sp|Orc5|Orc5	286	K	10.78	4		X		X					X	X	X
sp|Mcm4|Mcm4	96	S	sp|Mcm6|Mcm6	110	K	10.77	3								X	X	X	X
sp|Mcm4|Mcm4	583	K	sp|Mcm7|Mcm7	449	K	10.75	6		X	X					X		X	X
sp|Mcm4|Mcm4	854	K	sp|Orc1|Orc1	902	K	10.75	7	X	X	X	X				X		X	X
sp|Mcm5|Mcm5	427	K	sp|Mcm5|Mcm5	431	K	10.7	2				X						X		X
sp|Mcm5|Mcm5	99	K	sp|Mcm5|Mcm5	249	K	10.66	3					X	X				X		X
sp|Orc4|Orc4	2	T	sp|Orc4|Orc4	34	K	10.66	2	X	X									X
sp|Cdc6|Cdc6	442	K	sp|Orc1|Orc1	902	K	10.61	6							X	X	X	X	X
sp|Orc1|Orc1	49	K	sp|Orc1|Orc1	197	K	8.34	7		X		X				X		X	X
sp|Mcm3|Mcm3	82	K	sp|Mcm3|Mcm3	158	K	10.6	2		X									X
sp|Cdc6|Cdc6	139	K	sp|Cdc6|Cdc6	139	K	10.57	1						X					X
sp|Mcm3|Mcm3	158	K	sp|Mcm3|Mcm3	333	S	10.56	1				X							X
sp|Cdt1|Cdt1	440	K	sp|Cdt1|Cdt1	450	K	10.55	4			X		X					X	X
sp|Orc4|Orc4	33	K	sp|Orc5|Orc5	84	K	10.52	2		X								X	X
sp|Cdc6|Cdc6	509	K	sp|Mcm7|Mcm7	678	K	10.51	3		X		X						X	X
sp|Orc2|Orc2	178	K	sp|Orc2|Orc2	209	K	10.5	1										X		X
sp|Mcm3|Mcm3	624	K	sp|Mcm3|Mcm3	639	K	10.5	1										X		X
sp|Cdc6|Cdc6	59	K	sp|Cdc6|Cdc6	139	K	10.48	2			X						X		X
sp|Orc3|Orc3	98	K	sp|Orc4|Orc4	2	T	10.47	1									X		X
sp|Cdc6|Cdc6	446	K	sp|Orc1|Orc1	902	K	10.43	2	X			X							X
sp|Orc2|Orc2	73	K	sp|Orc2|Orc2	83	K	10.38	4	X		X							X	X
sp|Cdt1|Cdt1	387	K	sp|Cdt1|Cdt1	440	K	10.36	9	X	X			X	X				X	X
sp|Cdc6|Cdc6	426	K	sp|Cdc6|Cdc6	442	K	10.35	1								X				X
sp|Mcm4|Mcm4	860	K	sp|Mcm4|Mcm4	915	K	10.34	1					X						X
sp|Orc2|Orc2	44	K	sp|Orc2|Orc2	58	K	10.34	2			X						X		X
sp|Orc1|Orc1	428	K	sp|Orc4|Orc4	193	K	10.31	1										X	X
sp|Orc4|Orc4	2	T	sp|Orc4|Orc4	41	K	10.26	3		X	X							X	X
sp|Orc1|Orc1	441	K	sp|Orc1|Orc1	641	K	10.2	3	X			X				X			X
sp|Orc4|Orc4	2	T	sp|Orc4|Orc4	43	K	10.19	5	X						X	X	X		X
sp|Mcm3|Mcm3	82	K	sp|Mcm7|Mcm7	475	K	10.19	3				X	X				X		X
sp|Mcm7|Mcm7	735	K	sp|Mcm7|Mcm7	750	K	10.16	4				X	X	X		X				X
sp|Orc4|Orc4	2	T	sp|Orc4|Orc4	9	S	10.13	1						X						X
sp|Orc1|Orc1	411	K	sp|Orc4|Orc4	193	K	10.1	4						X		X	X	X	X
sp|Cdc6|Cdc6	333	K	sp|Cdc6|Cdc6	396	K	10.1	2				X		X					X
sp|Mcm7|Mcm7	742	T	sp|Mcm7|Mcm7	746	T	10.09	1						X					X
sp|Orc4|Orc4	33	K	sp|Orc4|Orc4	41	K	10.08	3		X				X					X
sp|Cdc6|Cdc6	333	K	sp|Cdc6|Cdc6	509	K	10.07	1					X							X
sp|Orc6|Orc6	89	K	sp|Orc6|Orc6	92	K	10.07	5				X						X		X
sp|Orc2|Orc2	110	K	sp|Orc2|Orc2	135	K	10.07	1									X		X
sp|Orc1|Orc1	36	K	sp|Orc1|Orc1	198	K	7.9	1			X								X
sp|Orc2|Orc2	83	K	sp|Orc2|Orc2	94	K	10.04	3		X	X								X
sp|Cdc6|Cdc6	396	K	sp|Cdc6|Cdc6	409	K	9.98	1					X						X
sp|Cdc6|Cdc6	94	K	sp|Cdc6|Cdc6	139	K	9.97	6	X	X						X	X		X
sp|Cdc6|Cdc6	376	K	sp|Cdc6|Cdc6	392	K	9.94	2	X									X	X
sp|Cdt1|Cdt1	292	K	sp|Orc6|Orc6	251	K	9.94	5		X				X			X	X	X
sp|Orc4|Orc4	2	T	sp|Orc5|Orc5	48	K	9.92	1			X								X
sp|Cdc6|Cdc6	94	K	sp|Cdc6|Cdc6	125	K	9.89	9	X			X						X	X
sp|Orc4|Orc4	41	K	sp|Orc4|Orc4	45	S	9.85	1					X						X
sp|Orc6|Orc6	247	K	sp|Orc6|Orc6	260	K	9.82	2			X			X					X
sp|Mcm6|Mcm6	416	K	sp|Mcm6|Mcm6	428	K	9.82	2								X		X		X
sp|Mcm4|Mcm4	834	K	sp|Mcm4|Mcm4	860	K	9.81	1								X			X
sp|Orc2|Orc2	83	K	sp|Orc2|Orc2	93	K	9.81	3		X	X					X			X
sp|Cdc6|Cdc6	29	K	sp|Cdc6|Cdc6	139	K	9.81	4	X	X		X							X
sp|Mcm4|Mcm4	141	S	sp|Mcm6|Mcm6	428	K	9.79	3	X	X									X
sp|Cdc6|Cdc6	396	K	sp|Cdc6|Cdc6	509	K	9.76	1		X									X
sp|Mcm3|Mcm3	178	K	sp|Mcm5|Mcm5	57	K	9.72	1								X			X
sp|Mcm6|Mcm6	564	K	sp|Mcm6|Mcm6	762	K	9.72	2		X						X			X
sp|Cdc6|Cdc6	509	K	sp|Mcm7|Mcm7	735	K	9.71	6	X				X		X	X		X	X
sp|Orc4|Orc4	2	T	sp|Orc6|Orc6	149	K	9.68	1									X		X
sp|Mcm2|Mcm2	785	K	sp|Orc6|Orc6	260	K	9.67	5			X		X				X		X
sp|Orc2|Orc2	107	K	sp|Orc2|Orc2	126	K	9.66	1									X		X
sp|Mcm6|Mcm6	101	K	sp|Mcm6|Mcm6	183	K	9.6	1									X			X
sp|Cdc6|Cdc6	112	T	sp|Cdc6|Cdc6	115	T	9.59	4	X			X							X
sp|Orc3|Orc3	119	K	sp|Orc3|Orc3	233	K	9.58	2								X	X			X
sp|Orc4|Orc4	2	T	sp|Orc4|Orc4	369	K	9.57	2		X								X	X
sp|Orc2|Orc2	26	K	sp|Orc4|Orc4	2	T	9.56	3			X							X	X
sp|Mcm3|Mcm3	82	K	sp|Mcm3|Mcm3	333	S	9.56	1		X									X
sp|Orc2|Orc2	226	K	sp|Orc6|Orc6	301	K	9.56	3		X		X						X	X
sp|Mcm7|Mcm7	223	K	sp|Mcm7|Mcm7	475	K	9.55	2		X			X						X
sp|Cdc6|Cdc6	132	S	sp|Cdc6|Cdc6	139	K	9.54	2					X				X			X
sp|Cdc6|Cdc6	333	K	sp|Cdc6|Cdc6	446	K	9.53	1				X							X
sp|Mcm4|Mcm4	715	K	sp|Mcm4|Mcm4	860	K	9.48	1	X										X
sp|Orc3|Orc3	134	K	sp|Orc3|Orc3	149	K	9.46	3				X								X
sp|Cdt1|Cdt1	466	S	sp|Mcm6|Mcm6	767	K	9.45	2										X	X
sp|Mcm6|Mcm6	586	K	sp|Mcm6|Mcm6	601	K	9.45	1										X	X
sp|Orc5|Orc5	48	K	sp|Orc5|Orc5	84	K	9.44	1										X	X
sp|Cdc6|Cdc6	139	K	sp|Orc4|Orc4	2	T	9.43	1			X								X
sp|Mcm4|Mcm4	860	K	sp|Orc1|Orc1	902	K	9.42	1				X							X
sp|Mcm4|Mcm4	96	S	sp|Mcm4|Mcm4	141	S	9.41	1			X								X
sp|Cdt1|Cdt1	292	K	sp|Orc6|Orc6	247	K	9.4	8	X	X		X	X		X			X	X
sp|Mcm4|Mcm4	458	K	sp|Mcm6|Mcm6	428	K	9.34	4	X			X	X					X	X
sp|Cdc6|Cdc6	94	K	sp|Cdc6|Cdc6	101	S	9.31	1	X										X
sp|Orc2|Orc2	26	K	sp|Orc2|Orc2	44	K	9.3	3		X	X								X
sp|Cdt1|Cdt1	450	K	sp|Mcm6|Mcm6	134	K	9.26	3	X									X	X
sp|Mcm5|Mcm5	304	K	sp|Mcm6|Mcm6	428	K	9.25	1	X										X
sp|Cdc6|Cdc6	59	K	sp|Cdc6|Cdc6	94	K	9.24	5	X			X				X		X	X
sp|Mcm7|Mcm7	735	K	sp|Mcm7|Mcm7	749	K	9.2	2		X						X			X
sp|Mcm3|Mcm3	624	K	sp|Mcm3|Mcm3	658	K	9.19	2					X					X		X
sp|Cdt1|Cdt1	439	S	sp|Cdt1|Cdt1	441	T	9.18	1			X								X
sp|Mcm3|Mcm3	694	K	sp|Orc2|Orc2	546	K	9.17	2					X				X		X
sp|Cdt1|Cdt1	446	K	sp|Cdt1|Cdt1	451	S	9.15	1			X								X
sp|Cdc6|Cdc6	125	K	sp|Cdc6|Cdc6	139	K	9.11	1		X									X
sp|Cdc6|Cdc6	376	K	sp|Cdc6|Cdc6	509	K	9.08	3						X		X		X		X
sp|Orc3|Orc3	98	K	sp|Orc3|Orc3	119	K	9.07	2				X					X			X
sp|Orc2|Orc2	73	K	sp|Orc2|Orc2	97	K	9.05	2			X								X
sp|Orc3|Orc3	134	K	sp|Orc5|Orc5	431	K	9.05	2				X		X					X
sp|Orc2|Orc2	19	K	sp|Orc4|Orc4	2	T	9.02	1									X		X
sp|Cdt1|Cdt1	440	K	sp|Cdt1|Cdt1	466	S	9.01	1										X	X
sp|Orc1|Orc1	695	K	sp|Orc1|Orc1	902	K	8.99	2				X	X						X
sp|Cdt1|Cdt1	429	K	sp|Cdt1|Cdt1	440	K	8.98	3				X						X		X
sp|Cdc6|Cdc6	349	K	sp|Cdc6|Cdc6	376	K	8.98	2	X	X									X
sp|Cdc6|Cdc6	59	K	sp|Cdc6|Cdc6	509	K	8.98	2					X				X			X
sp|Cdc6|Cdc6	46	K	sp|Cdc6|Cdc6	376	K	8.96	4				X	X					X		X
sp|Mcm6|Mcm6	110	K	sp|Mcm6|Mcm6	183	K	8.96	2								X	X			X
sp|Orc2|Orc2	58	K	sp|Orc4|Orc4	2	T	8.94	1								X			X
sp|Mcm5|Mcm5	377	S	sp|Mcm5|Mcm5	431	K	8.94	4										X		X
sp|Orc2|Orc2	110	K	sp|Orc4|Orc4	2	T	8.92	1		X									X
sp|Orc3|Orc3	435	K	sp|Orc3|Orc3	438	S	8.92	1								X				X
sp|Orc2|Orc2	226	K	sp|Orc2|Orc2	238	S	8.92	1		X									X
sp|Orc2|Orc2	191	K	sp|Orc2|Orc2	202	K	8.89	5				X	X			X				X
sp|Orc1|Orc1	668	T	sp|Orc1|Orc1	672	T	8.88	4				X	X						X
sp|Orc4|Orc4	417	K	sp|Orc5|Orc5	369	K	8.87	4	X	X				X					X
sp|Cdc6|Cdc6	59	K	sp|Cdc6|Cdc6	376	K	8.84	1			X								X
sp|Orc2|Orc2	97	K	sp|Orc2|Orc2	110	K	8.83	7		X	X						X		X
sp|Mcm3|Mcm3	723	K	sp|Mcm3|Mcm3	784	K	8.78	3			X		X			X			X
sp|Cdc6|Cdc6	10	K	sp|Cdc6|Cdc6	94	K	8.78	2								X				X
sp|Mcm3|Mcm3	639	K	sp|Mcm3|Mcm3	727	K	8.76	3	X									X	X
sp|Mcm4|Mcm4	458	K	sp|Mcm6|Mcm6	416	K	8.76	2								X			X
sp|Orc4|Orc4	34	K	sp|Orc4|Orc4	43	K	7.89	3	X	X									X
sp|Cdc6|Cdc6	446	K	sp|Mcm7|Mcm7	735	K	8.75	2				X			X				X
sp|Cdc6|Cdc6	446	K	sp|Orc1|Orc1	695	K	8.75	2		X						X			X
sp|Orc6|Orc6	251	K	sp|Orc6|Orc6	260	K	8.73	3		X	X			X					X
sp|Orc6|Orc6	149	K	sp|Orc6|Orc6	206	K	8.7	1										X	X
sp|Orc6|Orc6	149	K	sp|Orc6|Orc6	152	K	8.68	3	X			X							X
sp|Mcm4|Mcm4	594	K	sp|Mcm4|Mcm4	636	K	8.67	1				X								X
sp|Cdc6|Cdc6	139	K	sp|Orc1|Orc1	380	K	8.66	3	X			X							X
sp|Orc2|Orc2	73	K	sp|Orc2|Orc2	93	K	8.66	1			X								X
sp|Mcm4|Mcm4	711	K	sp|Mcm7|Mcm7	672	K	8.64	6	X	X							X		X
sp|Cdc6|Cdc6	139	K	sp|Cdc6|Cdc6	392	K	8.63	1		X									X
sp|Orc1|Orc1	371	K	sp|Orc1|Orc1	380	K	8.6	4	X									X	X
sp|Mcm3|Mcm3	681	K	sp|Mcm3|Mcm3	723	K	8.56	3					X	X		X				X
sp|Cdc6|Cdc6	139	K	sp|Cdc6|Cdc6	200	K	8.55	2	X										X
sp|Orc2|Orc2	58	K	sp|Orc2|Orc2	83	K	8.55	2				X				X			X
sp|Cdc6|Cdc6	29	K	sp|Cdc6|Cdc6	333	K	8.55	1	X										X
sp|Orc2|Orc2	258	K	sp|Orc4|Orc4	2	T	8.54	1									X		X
sp|Mcm3|Mcm3	727	K	sp|Mcm3|Mcm3	784	K	8.52	4				X						X		X
sp|Orc2|Orc2	500	K	sp|Orc2|Orc2	611	K	8.49	2				X	X							X
sp|Cdc6|Cdc6	376	K	sp|Cdc6|Cdc6	446	K	8.49	1					X						X
sp|Orc2|Orc2	107	K	sp|Orc2|Orc2	135	K	8.45	1									X		X
sp|Orc2|Orc2	19	K	sp|Orc2|Orc2	44	K	8.4	2									X	X		X
sp|Cdc6|Cdc6	2	S	sp|Cdc6|Cdc6	139	K	8.39	1			X								X
sp|Orc2|Orc2	434	K	sp|Orc3|Orc3	134	K	8.39	2				X	X						X
sp|Cdt1|Cdt1	450	K	sp|Cdt1|Cdt1	467	K	8.38	3	X	X				X					X
sp|Mcm4|Mcm4	711	K	sp|Mcm4|Mcm4	854	K	8.37	5	X						X	X			X
sp|Orc6|Orc6	275	K	sp|Orc6|Orc6	279	K	7.51	7	X	X		X						X	X
sp|Cdc6|Cdc6	139	K	sp|Cdc6|Cdc6	215	K	8.36	2		X			X						X
sp|Mcm4|Mcm4	594	K	sp|Mcm7|Mcm7	678	K	8.35	2				X						X	X
sp|Orc1|Orc1	409	K	sp|Orc4|Orc4	2	T	8.34	1						X					X
sp|Orc2|Orc2	126	K	sp|Orc2|Orc2	131	K	8.34	3					X					X		X
sp|Orc2|Orc2	103	K	sp|Orc2|Orc2	107	K	8.34	1			X								X
sp|Orc2|Orc2	225	K	sp|Orc2|Orc2	228	Y	8.34	1					X						X
sp|Cdc6|Cdc6	10	K	sp|Orc1|Orc1	695	K	8.32	1								X			X
sp|Mcm4|Mcm4	854	K	sp|Mcm4|Mcm4	915	K	8.31	4				X						X		X
sp|Cdc6|Cdc6	139	K	sp|Cdc6|Cdc6	509	K	8.29	2		X									X
sp|Orc2|Orc2	93	K	sp|Orc2|Orc2	103	K	8.28	1						X					X
sp|Cdt1|Cdt1	387	K	sp|Cdt1|Cdt1	397	K	8.26	1					X						X
sp|Mcm3|Mcm3	694	K	sp|Mcm7|Mcm7	571	Y	8.24	1										X	X
sp|Orc3|Orc3	48	K	sp|Orc3|Orc3	352	K	8.24	3										X		X
sp|Cdc6|Cdc6	59	K	sp|Cdc6|Cdc6	349	K	8.22	2		X									X
sp|Mcm2|Mcm2	582	K	sp|Mcm2|Mcm2	633	K	8.22	12	X	X		X		X	X	X		X	X
sp|Orc2|Orc2	44	K	sp|Orc2|Orc2	83	K	8.19	2			X							X	X
sp|Orc1|Orc1	209	K	sp|Orc1|Orc1	212	T	8.17	1				X								X
sp|Mcm3|Mcm3	82	K	sp|Mcm7|Mcm7	223	K	8.16	2		X	X								X
sp|Cdc6|Cdc6	139	K	sp|Orc6|Orc6	149	K	8.16	1					X						X
sp|Cdc6|Cdc6	32	K	sp|Cdc6|Cdc6	139	K	8.13	4	X	X					X				X
sp|Mcm3|Mcm3	784	K	sp|Mcm7|Mcm7	678	K	8.11	4	X	X								X	X
sp|Mcm4|Mcm4	140	T	sp|Mcm6|Mcm6	110	K	8.1	1			X								X
sp|Orc2|Orc2	93	K	sp|Orc2|Orc2	97	K	8.08	5	X	X	X								X
sp|Orc4|Orc4	2	T	sp|Orc4|Orc4	18	K	8.08	2		X									X
sp|Cdc6|Cdc6	446	K	sp|Cdc6|Cdc6	509	K	8.08	2				X				X				X
sp|Mcm7|Mcm7	549	S	sp|Mcm7|Mcm7	555	T	8.07	1				X								X
sp|Mcm3|Mcm3	694	K	sp|Mcm7|Mcm7	678	K	8.07	4				X	X					X	X
sp|Cdc6|Cdc6	29	K	sp|Orc4|Orc4	2	T	8.06	2	X									X	X
sp|Mcm7|Mcm7	69	K	sp|Mcm7|Mcm7	205	K	8.04	5	X	X		X							X
sp|Orc2|Orc2	103	K	sp|Orc2|Orc2	110	K	8.04	1			X								X
sp|Cdc6|Cdc6	392	K	sp|Cdc6|Cdc6	409	K	8.02	1										X	X
sp|Orc2|Orc2	58	K	sp|Orc2|Orc2	73	K	8.01	3			X						X		X
sp|Mcm2|Mcm2	379	K	sp|Mcm6|Mcm6	428	K	8.01	1	X										X
sp|Mcm4|Mcm4	454	K	sp|Mcm6|Mcm6	428	K	8.01	3	X			X	X						X
sp|Orc6|Orc6	137	K	sp|Orc6|Orc6	206	K	8	1			X								X
sp|Orc2|Orc2	226	K	sp|Orc2|Orc2	235	S	7.97	1	X										X
sp|Mcm6|Mcm6	101	K	sp|Mcm6|Mcm6	110	K	7.96	3		X				X				X	X
sp|Orc3|Orc3	119	K	sp|Orc4|Orc4	2	T	7.93	1						X					X
sp|Cdc6|Cdc6	139	K	sp|Orc2|Orc2	44	K	7.93	1			X								X
sp|Cdt1|Cdt1	446	K	sp|Cdt1|Cdt1	466	S	7.92	1										X	X
sp|Mcm4|Mcm4	99	S	sp|Mcm6|Mcm6	110	K	7.91	2			X						X		X
sp|Cdc6|Cdc6	59	K	sp|Cdc6|Cdc6	333	K	7.91	1		X									X
sp|Orc2|Orc2	178	K	sp|Orc2|Orc2	191	K	7.91	2										X		X
sp|Orc2|Orc2	500	K	sp|Orc5|Orc5	447	K	7.9	2	X							X			X
sp|Mcm2|Mcm2	279	T	sp|Orc3|Orc3	9	K	7.9	1	X										X
sp|Cdc6|Cdc6	139	K	sp|Cdc6|Cdc6	446	K	7.88	2		X						X			X
sp|Mcm2|Mcm2	582	K	sp|Mcm5|Mcm5	442	K	7.87	1										X	X
sp|Mcm3|Mcm3	158	K	sp|Mcm3|Mcm3	334	T	7.87	1										X	X
sp|Cdt1|Cdt1	292	K	sp|Cdt1|Cdt1	450	K	7.87	1				X							X
sp|Orc3|Orc3	134	K	sp|Orc5|Orc5	439	K	7.86	8				X		X				X	X
sp|Mcm6|Mcm6	510	S	sp|Mcm6|Mcm6	521	K	7.86	3							X	X				X
sp|Mcm5|Mcm5	427	K	sp|Mcm5|Mcm5	442	K	7.82	2	X									X	X
sp|Orc1|Orc1	667	T	sp|Orc1|Orc1	672	T	7.82	1		X									X
sp|Mcm2|Mcm2	530	K	sp|Mcm5|Mcm5	431	K	7.81	5		X	X			X	X				X
sp|Orc6|Orc6	204	S	sp|Orc6|Orc6	207	S	7.78	2										X		X
sp|Orc6|Orc6	149	K	sp|Orc6|Orc6	201	K	7.76	1										X		X
sp|Orc4|Orc4	18	K	sp|Orc4|Orc4	33	K	7.75	1						X						X
sp|Orc4|Orc4	2	T	sp|Orc4|Orc4	124	K	7.75	1				X								X
sp|Cdc6|Cdc6	29	K	sp|Cdc6|Cdc6	32	K	7.74	7	X	X				X					X
sp|Orc4|Orc4	402	K	sp|Orc5|Orc5	369	K	7.71	1				X							X
sp|Orc2|Orc2	73	K	sp|Orc2|Orc2	94	K	7.71	1			X								X
sp|Mcm4|Mcm4	119	S	sp|Mcm4|Mcm4	141	S	7.7	1			X								X
sp|Orc2|Orc2	178	K	sp|Orc3|Orc3	435	K	7.7	1										X	X
sp|Mcm6|Mcm6	901	K	sp|Mcm6|Mcm6	963	K	7.7	3					X					X		X
sp|Mcm5|Mcm5	750	K	sp|Orc2|Orc2	226	K	7.69	1				X							X
sp|Cdt1|Cdt1	387	K	sp|Mcm6|Mcm6	204	K	7.68	5	X	X									X
sp|Mcm2|Mcm2	530	K	sp|Mcm5|Mcm5	427	K	7.67	2		X			X						X
sp|Mcm6|Mcm6	428	K	sp|Mcm7|Mcm7	306	K	7.64	1		X									X
sp|Orc1|Orc1	411	K	sp|Orc4|Orc4	2	T	7.61	1										X	X
sp|Mcm3|Mcm3	681	K	sp|Mcm3|Mcm3	727	K	7.6	2				X						X		X
sp|Mcm7|Mcm7	69	K	sp|Mcm7|Mcm7	130	K	7.6	8	X			X	X					X	X
sp|Mcm3|Mcm3	764	K	sp|Mcm5|Mcm5	631	K	7.6	1		X									X
sp|Mcm6|Mcm6	183	K	sp|Mcm6|Mcm6	253	S	7.59	2	X								X		X
sp|Mcm7|Mcm7	387	K	sp|Mcm7|Mcm7	475	K	7.56	2				X						X		X
sp|Mcm4|Mcm4	458	K	sp|Mcm7|Mcm7	252	K	7.56	2					X		X				X
sp|Orc4|Orc4	33	K	sp|Orc4|Orc4	369	K	7.54	5	X				X					X	X
sp|Orc1|Orc1	156	S	sp|Orc1|Orc1	162	K	7.53	1	X										X
sp|Cdt1|Cdt1	467	K	sp|Mcm6|Mcm6	767	K	7.53	9	X	X			X			X			X
sp|Mcm7|Mcm7	223	K	sp|Mcm7|Mcm7	637	K	7.52	2				X						X		X
sp|Mcm7|Mcm7	617	T	sp|Orc3|Orc3	323	Y	7.51	1							X				X
sp|Mcm3|Mcm3	379	K	sp|Mcm3|Mcm3	624	K	7.51	1										X		X
sp|Orc1|Orc1	695	K	sp|Orc1|Orc1	708	K	7.51	4			X						X	X	X
sp|Cdc6|Cdc6	139	K	sp|Cdc6|Cdc6	349	K	7.5	1		X									X
sp|Cdc6|Cdc6	59	K	sp|Cdc6|Cdc6	392	K	7.49	1		X									X
sp|Orc1|Orc1	180	T	sp|Orc1|Orc1	183	K	7.47	1					X							X
sp|Cdc6|Cdc6	405	T	sp|Cdc6|Cdc6	506	S	7.44	1					X							X
sp|Mcm7|Mcm7	731	T	sp|Mcm7|Mcm7	735	K	7.44	1		X									X
sp|Orc2|Orc2	500	K	sp|Orc3|Orc3	603	K	7.43	1	X										X
sp|Cdc6|Cdc6	139	K	sp|Orc1|Orc1	42	K	7.43	1			X								X
sp|Cdt1|Cdt1	440	K	sp|Cdt1|Cdt1	446	K	7.43	2									X	X		X
sp|Orc6|Orc6	206	K	sp|Orc6|Orc6	251	K	7.42	2		X							X		X
sp|Mcm2|Mcm2	582	K	sp|Mcm6|Mcm6	428	K	7.4	2										X	X
sp|Cdc6|Cdc6	392	K	sp|Mcm3|Mcm3	967	K	7.39	1										X	X
sp|Mcm4|Mcm4	554	K	sp|Mcm6|Mcm6	586	K	7.37	2					X					X	X
sp|Orc4|Orc4	2	T	sp|Orc4|Orc4	420	K	7.35	1					X							X
sp|Mcm6|Mcm6	101	K	sp|Mcm6|Mcm6	249	S	7.35	1		X									X
sp|Orc6|Orc6	126	K	sp|Orc6|Orc6	137	K	7.34	2			X						X		X
sp|Orc2|Orc2	42	S	sp|Orc2|Orc2	44	K	7.34	1			X								X
sp|Mcm4|Mcm4	915	K	sp|Orc4|Orc4	2	T	7.32	3	X						X			X	X
sp|Orc2|Orc2	44	K	sp|Orc2|Orc2	51	S	7.32	1			X								X
sp|Orc2|Orc2	191	K	sp|Orc2|Orc2	209	K	7.3	4				X						X		X
sp|Orc1|Orc1	436	K	sp|Orc4|Orc4	193	K	7.3	1								X			X
sp|Cdc6|Cdc6	488	K	sp|Orc1|Orc1	893	K	7.28	1								X			X
sp|Cdc6|Cdc6	376	K	sp|Cdc6|Cdc6	396	K	7.27	1			X								X
sp|Orc1|Orc1	28	K	sp|Orc4|Orc4	2	T	7.25	1							X				X
sp|Mcm5|Mcm5	257	K	sp|Mcm5|Mcm5	304	K	7.25	5				X				X		X		X
sp|Orc2|Orc2	500	K	sp|Orc3|Orc3	9	K	7.25	2	X										X
sp|Orc4|Orc4	18	K	sp|Orc4|Orc4	43	K	7.25	3	X			X							X
sp|Mcm7|Mcm7	223	K	sp|Mcm7|Mcm7	231	K	7.24	5	X				X		X		X		X
sp|Cdt1|Cdt1	387	K	sp|Cdt1|Cdt1	446	K	7.22	2										X	X
sp|Orc2|Orc2	126	K	sp|Orc2|Orc2	135	K	7.22	5		X	X		X					X	X
sp|Orc1|Orc1	415	K	sp|Orc1|Orc1	428	K	7.22	1	X										X
sp|Mcm7|Mcm7	69	K	sp|Mcm7|Mcm7	129	T	7.19	7										X		X
sp|Orc2|Orc2	255	T	sp|Orc4|Orc4	34	K	7.19	1		X									X
sp|Orc3|Orc3	48	K	sp|Orc3|Orc3	56	K	7.17	1						X						X
sp|Mcm2|Mcm2	831	S	sp|Orc6|Orc6	260	K	7.16	1		X									X
sp|Mcm2|Mcm2	582	K	sp|Mcm3|Mcm3	205	K	7.16	1						X					X
sp|Cdc6|Cdc6	396	K	sp|Cdc6|Cdc6	446	K	7.14	1	X										X
sp|Cdt1|Cdt1	466	S	sp|Cdt1|Cdt1	472	Y	7.13	1										X	X
sp|Mcm7|Mcm7	678	K	sp|Mcm7|Mcm7	735	K	7.12	5	X								X	X	X
sp|Orc4|Orc4	402	K	sp|Orc4|Orc4	472	K	7.11	3					X			X	X			X
sp|Cdc6|Cdc6	46	K	sp|Cdc6|Cdc6	384	K	7.1	3	X			X						X	X
sp|Mcm6|Mcm6	408	T	sp|Mcm6|Mcm6	416	K	7.1	1								X				X
sp|Mcm5|Mcm5	32	K	sp|Mcm5|Mcm5	99	K	7.09	3					X					X		X
sp|Mcm7|Mcm7	742	T	sp|Mcm7|Mcm7	750	K	7.06	2				X	X						X
sp|Mcm3|Mcm3	178	K	sp|Mcm5|Mcm5	249	K	7.05	3				X				X			X
sp|Cdt1|Cdt1	10	K	sp|Cdt1|Cdt1	46	K	7.05	1										X		X
sp|Mcm5|Mcm5	631	K	sp|Mcm5|Mcm5	757	K	7.05	1										X		X
sp|Orc2|Orc2	44	K	sp|Orc2|Orc2	73	K	7.02	1			X								X
sp|Cdc6|Cdc6	139	K	sp|Cdc6|Cdc6	376	K	6.98	1						X					X
sp|Orc2|Orc2	73	K	sp|Orc2|Orc2	110	K	6.98	1		X									X
sp|Cdt1|Cdt1	450	K	sp|Cdt1|Cdt1	593	K	6.97	1										X	X
sp|Mcm3|Mcm3	560	S	sp|Mcm3|Mcm3	624	K	6.97	1										X		X
sp|Mcm2|Mcm2	379	K	sp|Mcm5|Mcm5	304	K	6.96	2	X								X		X
sp|Orc2|Orc2	434	K	sp|Orc5|Orc5	447	K	6.96	2	X										X
sp|Orc1|Orc1	36	K	sp|Orc1|Orc1	49	K	6.95	4		X	X						X		X
sp|Cdc6|Cdc6	214	K	sp|Orc3|Orc3	9	K	6.95	10		X				X	X			X	X
sp|Mcm4|Mcm4	894	S	sp|Orc2|Orc2	102	S	6.94	1	X										X
sp|Cdt1|Cdt1	440	K	sp|Mcm2|Mcm2	751	K	6.92	1	X										X
sp|Mcm4|Mcm4	141	S	sp|Mcm6|Mcm6	416	K	6.91	5	X						X	X			X
sp|Cdc6|Cdc6	139	K	sp|Orc1|Orc1	28	K	6.91	1								X			X
sp|Orc1|Orc1	409	K	sp|Orc4|Orc4	163	K	6.91	2										X	X
sp|Mcm2|Mcm2	441	K	sp|Mcm3|Mcm3	649	K	6.9	1								X			X
sp|Orc1|Orc1	162	K	sp|Orc4|Orc4	2	T	6.89	1									X		X
sp|Orc2|Orc2	73	K	sp|Orc2|Orc2	107	K	6.88	1			X								X
sp|Mcm4|Mcm4	844	K	sp|Orc1|Orc1	902	K	6.88	1					X						X
sp|Cdc6|Cdc6	46	K	sp|Cdc6|Cdc6	59	K	6.88	3					X					X		X
sp|Mcm7|Mcm7	733	K	sp|Mcm7|Mcm7	743	K	6.87	4					X					X		X
sp|Mcm5|Mcm5	431	K	sp|Orc6|Orc6	149	K	6.86	1	X										X
sp|Cdt1|Cdt1	312	K	sp|Cdt1|Cdt1	555	S	6.86	1	X										X
sp|Mcm3|Mcm3	149	S	sp|Mcm7|Mcm7	218	K	6.86	2				X						X	X
sp|Orc2|Orc2	121	K	sp|Orc2|Orc2	131	K	6.85	3										X		X
sp|Cdc6|Cdc6	375	K	sp|Cdc6|Cdc6	396	K	6.84	1										X	X
sp|Orc1|Orc1	531	K	sp|Orc4|Orc4	193	K	6.84	1								X			X
sp|Orc1|Orc1	49	K	sp|Orc4|Orc4	2	T	6.84	1										X	X
sp|Cdc6|Cdc6	139	K	sp|Cdc6|Cdc6	375	K	6.84	3				X					X			X
sp|Orc4|Orc4	2	T	sp|Orc4|Orc4	311	K	6.8	2						X	X					X
sp|Orc6|Orc6	31	K	sp|Orc6|Orc6	149	K	6.79	1										X	X
sp|Cdt1|Cdt1	63	T	sp|Orc6|Orc6	206	K	6.77	1										X	X
sp|Mcm6|Mcm6	396	K	sp|Mcm6|Mcm6	756	K	6.76	1										X		X
sp|Cdt1|Cdt1	292	K	sp|Orc6|Orc6	260	K	6.75	1			X								X
sp|Mcm7|Mcm7	678	K	sp|Mcm7|Mcm7	743	K	6.75	1										X		X
sp|Cdc6|Cdc6	139	K	sp|Cdc6|Cdc6	409	K	6.72	1		X									X
sp|Cdt1|Cdt1	467	K	sp|Cdt1|Cdt1	467	K	6.72	1		X									X
sp|Mcm3|Mcm3	560	S	sp|Mcm3|Mcm3	634	K	6.72	1										X	X
sp|Orc1|Orc1	42	K	sp|Orc4|Orc4	2	T	6.71	2						X				X	X
sp|Orc2|Orc2	26	K	sp|Orc2|Orc2	83	K	6.71	3		X							X	X	X
sp|Cdc6|Cdc6	442	K	sp|Mcm7|Mcm7	678	K	6.7	2										X	X
sp|Orc1|Orc1	719	K	sp|Orc1|Orc1	724	K	6.7	1								X				X
sp|Cdc6|Cdc6	59	K	sp|Cdc6|Cdc6	114	K	6.7	3	X			X			X				X
sp|Orc4|Orc4	472	K	sp|Orc5|Orc5	369	K	6.69	1						X					X
sp|Mcm2|Mcm2	582	K	sp|Mcm5|Mcm5	506	K	6.69	3				X			X			X	X
sp|Cdt1|Cdt1	417	S	sp|Cdt1|Cdt1	423	T	6.67	2							X					X
sp|Orc2|Orc2	94	K	sp|Orc2|Orc2	110	K	6.67	1		X									X
sp|Mcm3|Mcm3	759	K	sp|Mcm3|Mcm3	764	K	6.64	1										X		X
sp|Mcm3|Mcm3	285	K	sp|Mcm3|Mcm3	333	S	6.64	1										X		X
sp|Orc5|Orc5	439	K	sp|Orc5|Orc5	447	K	6.6	2										X		X
sp|Cdc6|Cdc6	64	K	sp|Cdc6|Cdc6	376	K	6.6	1	X										X
sp|Cdc6|Cdc6	392	K	sp|Cdc6|Cdc6	509	K	6.58	1	X										X
sp|Orc6|Orc6	137	K	sp|Orc6|Orc6	152	K	6.57	1	X										X
sp|Cdt1|Cdt1	445	S	sp|Cdt1|Cdt1	450	K	6.56	1		X									X
sp|Orc3|Orc3	9	K	sp|Orc3|Orc3	565	K	6.56	2					X							X
sp|Mcm4|Mcm4	711	K	sp|Orc1|Orc1	902	K	6.56	3								X			X
sp|Orc2|Orc2	110	K	sp|Orc2|Orc2	137	K	6.55	1		X									X
sp|Cdt1|Cdt1	446	K	sp|Cdt1|Cdt1	450	K	6.55	1		X									X
sp|Mcm7|Mcm7	678	K	sp|Mcm7|Mcm7	724	K	6.54	2	X									X	X
sp|Mcm7|Mcm7	129	T	sp|Mcm7|Mcm7	135	K	6.53	2	X	X									X
sp|Cdc6|Cdc6	409	K	sp|Cdc6|Cdc6	509	K	6.53	1					X							X
sp|Mcm4|Mcm4	874	K	sp|Mcm4|Mcm4	878	S	6.52	2				X								X
sp|Orc6|Orc6	244	K	sp|Orc6|Orc6	257	K	6.52	1										X		X
sp|Mcm7|Mcm7	475	K	sp|Mcm7|Mcm7	486	K	6.49	1										X	X
sp|Mcm5|Mcm5	750	K	sp|Mcm5|Mcm5	757	K	6.49	1								X				X
sp|Orc1|Orc1	436	K	sp|Orc1|Orc1	641	K	6.46	4	X					X					X
sp|Orc2|Orc2	69	K	sp|Orc2|Orc2	83	K	6.42	2		X								X	X
sp|Orc6|Orc6	50	K	sp|Orc6|Orc6	89	K	6.42	1								X				X
sp|Cdc6|Cdc6	2	S	sp|Cdc6|Cdc6	29	K	6.41	1										X		X
sp|Mcm2|Mcm2	212	K	sp|Orc6|Orc6	149	K	6.41	2	X									X	X
sp|Cdt1|Cdt1	466	S	sp|Cdt1|Cdt1	473	K	6.39	1			X								X
sp|Mcm6|Mcm6	756	K	sp|Mcm6|Mcm6	762	K	6.36	2			X			X					X
sp|Orc2|Orc2	110	K	sp|Orc2|Orc2	131	K	6.36	1		X									X
sp|Orc4|Orc4	2	T	sp|Orc4|Orc4	359	K	6.35	1	X										X
sp|Orc6|Orc6	207	S	sp|Orc6|Orc6	260	K	6.34	1									X		X
sp|Orc6|Orc6	137	K	sp|Orc6|Orc6	260	K	6.33	1								X			X
sp|Orc1|Orc1	668	T	sp|Orc1|Orc1	679	K	6.33	1				X							X
sp|Cdt1|Cdt1	450	K	sp|Cdt1|Cdt1	475	K	6.32	1				X							X
sp|Mcm4|Mcm4	457	Y	sp|Mcm4|Mcm4	459	T	6.32	2		X		X							X
sp|Cdc6|Cdc6	509	K	sp|Orc1|Orc1	695	K	6.32	2					X				X		X
sp|Cdc6|Cdc6	10	K	sp|Cdc6|Cdc6	32	K	6.32	1							X					X
sp|Mcm3|Mcm3	784	K	sp|Mcm5|Mcm5	631	K	6.3	4	X			X						X	X
sp|Orc2|Orc2	258	K	sp|Orc2|Orc2	500	K	6.28	1						X					X
sp|Cdc6|Cdc6	139	K	sp|Cdc6|Cdc6	384	K	6.25	1		X									X
sp|Cdc6|Cdc6	64	K	sp|Cdc6|Cdc6	333	K	6.25	1					X							X
sp|Cdc6|Cdc6	29	K	sp|Cdc6|Cdc6	409	K	6.23	1										X		X
sp|Cdc6|Cdc6	64	K	sp|Cdc6|Cdc6	139	K	6.22	1									X			X
sp|Orc2|Orc2	83	K	sp|Orc2|Orc2	126	K	6.21	1			X								X
sp|Cdc6|Cdc6	114	K	sp|Cdc6|Cdc6	125	K	6.21	4	X									X	X
sp|Mcm2|Mcm2	632	S	sp|Mcm2|Mcm2	638	T	6.2	2				X						X		X
sp|Mcm5|Mcm5	631	K	sp|Mcm5|Mcm5	750	K	6.18	3					X			X		X		X
sp|Mcm2|Mcm2	751	K	sp|Mcm2|Mcm2	766	Y	6.18	2		X									X
sp|Orc2|Orc2	135	K	sp|Orc2|Orc2	142	K	6.17	3								X		X		X
sp|Mcm6|Mcm6	390	K	sp|Mcm6|Mcm6	564	K	6.16	1									X		X
sp|Orc3|Orc3	8	K	sp|Orc3|Orc3	565	K	6.15	2										X		X
sp|Orc6|Orc6	201	K	sp|Orc6|Orc6	207	S	6.15	1										X		X
sp|Mcm4|Mcm4	538	K	sp|Mcm4|Mcm4	854	K	6.14	1										X	X
sp|Mcm3|Mcm3	784	K	sp|Mcm3|Mcm3	790	S	6.14	1		X									X
sp|Orc1|Orc1	183	K	sp|Orc1|Orc1	216	K	6.12	7	X						X	X		X	X
sp|Mcm3|Mcm3	82	K	sp|Mcm3|Mcm3	287	K	6.11	2		X							X		X
sp|Mcm4|Mcm4	583	K	sp|Mcm4|Mcm4	732	K	6.11	3								X		X		X
sp|Cdc6|Cdc6	59	K	sp|Cdc6|Cdc6	64	K	6.11	2					X					X		X
sp|Cdc6|Cdc6	29	K	sp|Cdc6|Cdc6	59	K	6.1	2										X		X
sp|Mcm7|Mcm7	743	K	sp|Mcm7|Mcm7	757	K	6.1	1	X										X
sp|Orc1|Orc1	157	K	sp|Orc1|Orc1	162	K	6.08	5					X		X	X				X
sp|Cdc6|Cdc6	59	K	sp|Cdc6|Cdc6	375	K	6.07	1								X			X
sp|Orc2|Orc2	67	K	sp|Orc2|Orc2	83	K	6.06	3			X					X		X	X
sp|Mcm5|Mcm5	719	K	sp|Orc2|Orc2	258	K	6.06	2						X			X		X
sp|Cdc6|Cdc6	59	K	sp|Cdc6|Cdc6	59	K	6.05	1						X					X
sp|Mcm7|Mcm7	135	K	sp|Mcm7|Mcm7	306	K	6.04	1	X										X
sp|Mcm3|Mcm3	496	T	sp|Mcm3|Mcm3	504	T	6.03	1	X										X
sp|Cdc6|Cdc6	101	S	sp|Cdc6|Cdc6	125	K	6.03	1				X							X
sp|Cdc6|Cdc6	94	K	sp|Cdc6|Cdc6	509	K	6.01	3	X			X				X			X
sp|Mcm7|Mcm7	571	Y	sp|Mcm7|Mcm7	678	K	6	1										X		X
sp|Orc6|Orc6	92	K	sp|Orc6|Orc6	149	K	5.99	1		X									X
sp|Cdc6|Cdc6	32	K	sp|Cdc6|Cdc6	59	K	5.99	3		X								X	X
sp|Orc2|Orc2	107	K	sp|Orc2|Orc2	110	K	5.98	1						X						X
sp|Cdt1|Cdt1	450	K	sp|Mcm6|Mcm6	517	K	5.98	3	X				X						X
sp|Mcm6|Mcm6	183	K	sp|Mcm6|Mcm6	249	S	5.97	1										X	X
sp|Cdc6|Cdc6	64	K	sp|Cdc6|Cdc6	509	K	5.96	1					X							X
sp|Mcm2|Mcm2	582	K	sp|Mcm5|Mcm5	304	K	5.96	2	X	X									X
sp|Orc2|Orc2	511	K	sp|Orc2|Orc2	611	K	5.96	1				X								X
sp|Orc1|Orc1	313	K	sp|Orc1|Orc1	322	S	5.96	3		X				X					X
sp|Cdc6|Cdc6	384	K	sp|Cdc6|Cdc6	396	K	5.92	1										X	X
sp|Orc6|Orc6	206	K	sp|Orc6|Orc6	260	K	5.91	1						X					X
sp|Cdt1|Cdt1	395	T	sp|Cdt1|Cdt1	397	K	5.89	1						X					X
sp|Orc1|Orc1	436	K	sp|Orc1|Orc1	494	K	5.87	1		X									X
sp|Cdc6|Cdc6	509	K	sp|Mcm7|Mcm7	733	K	5.87	3				X						X	X
sp|Mcm2|Mcm2	839	K	sp|Mcm2|Mcm2	850	K	5.84	1										X		X
sp|Cdc6|Cdc6	59	K	sp|Cdc6|Cdc6	446	K	5.82	1					X						X
sp|Cdt1|Cdt1	354	K	sp|Cdt1|Cdt1	387	K	5.82	1				X							X
sp|Mcm3|Mcm3	727	K	sp|Mcm3|Mcm3	764	K	5.81	2										X		X
sp|Mcm2|Mcm2	418	S	sp|Mcm2|Mcm2	860	S	5.8	2				X			X					X
sp|Cdc6|Cdc6	32	K	sp|Cdc6|Cdc6	94	K	5.79	2							X					X
sp|Orc2|Orc2	26	K	sp|Orc2|Orc2	73	K	5.78	1			X								X
sp|Cdc6|Cdc6	349	K	sp|Cdc6|Cdc6	384	K	5.76	1		X									X
sp|Orc2|Orc2	110	K	sp|Orc2|Orc2	121	K	5.75	1						X						X
sp|Cdc6|Cdc6	46	K	sp|Cdc6|Cdc6	139	K	5.74	1					X							X
sp|Mcm6|Mcm6	183	K	sp|Mcm6|Mcm6	255	S	5.73	2				X					X			X
sp|Mcm7|Mcm7	442	K	sp|Mcm7|Mcm7	449	K	5.73	2								X				X
sp|Orc2|Orc2	120	S	sp|Orc2|Orc2	126	K	5.73	2	X		X								X
sp|Mcm5|Mcm5	621	K	sp|Mcm5|Mcm5	631	K	5.71	2										X		X
sp|Cdc6|Cdc6	32	K	sp|Cdc6|Cdc6	349	K	5.7	1	X										X
sp|Orc1|Orc1	28	K	sp|Orc1|Orc1	36	K	5.69	1							X					X
sp|Mcm5|Mcm5	631	K	sp|Orc2|Orc2	258	K	5.68	2			X			X					X
sp|Orc2|Orc2	26	K	sp|Orc2|Orc2	58	K	5.68	3		X							X		X
sp|Mcm4|Mcm4	454	K	sp|Mcm4|Mcm4	612	K	5.66	2				X						X		X
sp|Orc2|Orc2	500	K	sp|Orc2|Orc2	546	K	5.64	1									X			X
sp|Orc6|Orc6	137	K	sp|Orc6|Orc6	149	K	5.64	3	X		X							X	X
sp|Cdc6|Cdc6	94	K	sp|Cdc6|Cdc6	105	Y	5.64	1	X										X
sp|Orc6|Orc6	31	K	sp|Orc6|Orc6	137	K	5.61	1	X										X
sp|Mcm3|Mcm3	82	K	sp|Mcm3|Mcm3	285	K	5.6	1		X									X
sp|Mcm7|Mcm7	678	K	sp|Mcm7|Mcm7	733	K	5.59	3	X	X								X	X
sp|Orc6|Orc6	179	K	sp|Orc6|Orc6	201	K	5.57	2										X		X
sp|Orc2|Orc2	41	S	sp|Orc2|Orc2	44	K	5.56	1			X								X
sp|Cdt1|Cdt1	450	K	sp|Cdt1|Cdt1	473	K	5.56	2		X								X	X
sp|Orc2|Orc2	97	K	sp|Orc2|Orc2	107	K	5.54	1		X									X
sp|Orc2|Orc2	83	K	sp|Orc2|Orc2	107	K	5.54	2	X	X									X
sp|Mcm4|Mcm4	120	S	sp|Mcm4|Mcm4	145	S	5.53	1		X									X
sp|Cdc6|Cdc6	29	K	sp|Orc2|Orc2	258	K	5.51	2		X								X	X
sp|Mcm7|Mcm7	471	K	sp|Mcm7|Mcm7	486	K	5.49	1										X	X
sp|Orc2|Orc2	258	K	sp|Orc3|Orc3	603	K	5.48	3			X							X	X
sp|Cdt1|Cdt1	467	K	sp|Cdt1|Cdt1	475	K	5.48	6				X		X	X					X
sp|Orc3|Orc3	119	K	sp|Orc3|Orc3	134	K	5.47	1					X							X
sp|Cdc6|Cdc6	64	K	sp|Cdc6|Cdc6	446	K	5.46	1					X							X
sp|Orc1|Orc1	409	K	sp|Orc1|Orc1	415	K	5.44	1		X									X
sp|Mcm2|Mcm2	850	K	sp|Orc5|Orc5	369	K	5.42	2		X		X							X
sp|Cdt1|Cdt1	446	K	sp|Cdt1|Cdt1	475	K	5.41	1				X							X
sp|Mcm7|Mcm7	483	T	sp|Mcm7|Mcm7	488	S	5.4	1										X	X
sp|Orc1|Orc1	428	K	sp|Orc1|Orc1	436	K	5.4	1								X				X
sp|Orc4|Orc4	43	K	sp|Orc4|Orc4	359	K	5.39	1	X										X
sp|Orc3|Orc3	8	K	sp|Orc3|Orc3	559	K	5.38	2										X		X
sp|Orc3|Orc3	34	K	sp|Orc3|Orc3	43	K	5.36	2		X								X	X
sp|Cdc6|Cdc6	139	K	sp|Cdc6|Cdc6	323	K	5.35	1						X					X
sp|Orc2|Orc2	511	K	sp|Orc2|Orc2	614	K	5.35	2	X										X
sp|Orc4|Orc4	2	T	sp|Orc4|Orc4	349	K	5.34	1	X										X
sp|Mcm4|Mcm4	454	K	sp|Mcm4|Mcm4	458	K	5.34	2								X	X			X
sp|Mcm7|Mcm7	319	S	sp|Mcm7|Mcm7	475	K	5.33	1					X							X
sp|Mcm2|Mcm2	418	S	sp|Mcm2|Mcm2	864	Y	5.32	1				X								X
sp|Mcm5|Mcm5	644	S	sp|Mcm5|Mcm5	750	K	5.29	2				X						X		X
sp|Cdc6|Cdc6	31	K	sp|Cdc6|Cdc6	31	K	5.26	1										X		X
sp|Cdc6|Cdc6	503	T	sp|Cdc6|Cdc6	509	K	5.26	1				X								X
sp|Orc1|Orc1	531	K	sp|Orc1|Orc1	559	K	5.24	1										X		X
sp|Orc2|Orc2	107	K	sp|Orc2|Orc2	137	K	5.21	1		X									X
sp|Orc6|Orc6	21	K	sp|Orc6|Orc6	31	K	5.2	1										X		X
sp|Cdc6|Cdc6	32	K	sp|Cdc6|Cdc6	46	K	5.2	2				X								X
sp|Orc2|Orc2	83	K	sp|Orc2|Orc2	131	K	5.19	1								X			X
sp|Mcm6|Mcm6	183	K	sp|Mcm6|Mcm6	251	T	5.19	2		X								X	X
sp|Mcm3|Mcm3	333	S	sp|Mcm3|Mcm3	658	K	5.19	1										X	X
sp|Cdt1|Cdt1	418	K	sp|Cdt1|Cdt1	446	K	5.19	1							X					X
sp|Mcm5|Mcm5	373	S	sp|Mcm5|Mcm5	431	K	5.18	1										X		X
sp|Orc2|Orc2	61	S	sp|Orc2|Orc2	69	K	5.16	1				X								X
sp|Mcm4|Mcm4	779	K	sp|Mcm4|Mcm4	834	K	5.13	4			X		X	X					X
sp|Mcm5|Mcm5	304	K	sp|Mcm5|Mcm5	312	S	5.12	1									X			X
sp|Cdt1|Cdt1	24	S	sp|Cdt1|Cdt1	175	T	5.08	1					X							X
sp|Mcm7|Mcm7	189	T	sp|Mcm7|Mcm7	617	T	5.08	2	X	X									X
sp|Orc1|Orc1	695	K	sp|Orc1|Orc1	719	K	5.06	1								X				X
sp|Cdc6|Cdc6	375	K	sp|Cdc6|Cdc6	376	K	5.05	1	X										X
sp|Cdc6|Cdc6	46	K	sp|Cdc6|Cdc6	333	K	5.01	1				X								X
sp|Orc2|Orc2	83	K	sp|Orc2|Orc2	97	K	5	1			X								X
sp|Orc6|Orc6	201	K	sp|Orc6|Orc6	209	T	4.99	1										X		X
sp|Cdc6|Cdc6	426	K	sp|Cdc6|Cdc6	446	K	4.96	1								X				X
sp|Mcm2|Mcm2	14	S	sp|Mcm2|Mcm2	477	T	4.95	1										X		X
sp|Orc2|Orc2	94	K	sp|Orc2|Orc2	126	K	4.95	1			X								X
sp|Mcm3|Mcm3	352	K	sp|Mcm3|Mcm3	639	K	4.95	1						X					X
sp|Cdc6|Cdc6	51	S	sp|Cdc6|Cdc6	384	K	4.94	1				X							X
sp|Orc1|Orc1	724	K	sp|Orc4|Orc4	2	T	4.93	3	X		X								X
sp|Orc2|Orc2	26	K	sp|Orc2|Orc2	43	K	4.92	1			X								X
sp|Mcm4|Mcm4	779	K	sp|Mcm4|Mcm4	841	K	4.88	2			X		X						X
sp|Orc1|Orc1	719	K	sp|Orc1|Orc1	729	Y	4.86	1		X									X
sp|Mcm3|Mcm3	784	K	sp|Mcm3|Mcm3	791	T	4.85	1										X	X
sp|Cdc6|Cdc6	29	K	sp|Cdc6|Cdc6	396	K	4.84	3	X									X	X
sp|Cdc6|Cdc6	101	S	sp|Cdc6|Cdc6	139	K	4.83	1					X						X
sp|Orc1|Orc1	302	T	sp|Orc1|Orc1	428	K	4.83	1			X								X
sp|Cdt1|Cdt1	439	S	sp|Cdt1|Cdt1	450	K	4.78	1						X					X
sp|Mcm7|Mcm7	69	K	sp|Mcm7|Mcm7	135	K	4.77	1								X				X
sp|Mcm5|Mcm5	645	S	sp|Mcm5|Mcm5	750	K	4.77	2				X								X
sp|Mcm7|Mcm7	749	K	sp|Mcm7|Mcm7	757	K	4.77	1										X	X
sp|Mcm7|Mcm7	223	K	sp|Mcm7|Mcm7	387	K	4.76	1	X										X
sp|Orc1|Orc1	428	K	sp|Orc1|Orc1	441	K	4.75	1				X							X
sp|Mcm5|Mcm5	503	S	sp|Mcm5|Mcm5	510	T	3.51	1	X										X
sp|Orc2|Orc2	44	K	sp|Orc2|Orc2	135	K	4.73	1						X					X
sp|Orc2|Orc2	199	K	sp|Orc2|Orc2	209	K	4.73	1					X						X
sp|Orc1|Orc1	633	K	sp|Orc1|Orc1	695	K	4.7	3				X			X	X				X
sp|Mcm3|Mcm3	694	K	sp|Mcm3|Mcm3	764	K	4.7	1						X					X
sp|Cdt1|Cdt1	354	K	sp|Cdt1|Cdt1	450	K	4.69	1				X							X
sp|Orc6|Orc6	50	K	sp|Orc6|Orc6	137	K	4.69	1				X							X
sp|Orc1|Orc1	425	K	sp|Orc1|Orc1	436	K	4.67	2					X					X		X
sp|Orc2|Orc2	83	K	sp|Orc2|Orc2	110	K	4.64	1		X									X
sp|Orc1|Orc1	347	S	sp|Orc1|Orc1	409	K	4.62	1										X	X
sp|Mcm3|Mcm3	764	K	sp|Mcm3|Mcm3	784	K	4.6	2		X								X	X
sp|Mcm7|Mcm7	29	K	sp|Mcm7|Mcm7	69	K	4.59	2										X		X
sp|Cdc6|Cdc6	349	K	sp|Cdc6|Cdc6	446	K	4.59	1	X										X
sp|Mcm4|Mcm4	715	K	sp|Mcm4|Mcm4	834	K	4.58	3	X		X								X
sp|Mcm2|Mcm2	269	K	sp|Mcm2|Mcm2	379	K	4.56	2				X						X		X
sp|Orc2|Orc2	93	K	sp|Orc2|Orc2	94	K	4.56	1			X								X
sp|Mcm3|Mcm3	723	K	sp|Mcm3|Mcm3	759	K	4.56	1	X										X
sp|Cdc6|Cdc6	46	K	sp|Cdc6|Cdc6	125	K	4.54	1										X		X
sp|Cdt1|Cdt1	429	K	sp|Cdt1|Cdt1	450	K	4.54	1										X		X
sp|Orc2|Orc2	19	K	sp|Orc2|Orc2	58	K	4.47	1									X			X
sp|Mcm6|Mcm6	517	K	sp|Mcm6|Mcm6	526	Y	4.46	1							X					X
sp|Orc3|Orc3	134	K	sp|Orc3|Orc3	163	K	4.46	1										X		X
sp|Orc2|Orc2	83	K	sp|Orc2|Orc2	137	K	4.45	1			X								X
sp|Mcm6|Mcm6	390	K	sp|Mcm6|Mcm6	756	K	4.44	1						X					X
sp|Mcm4|Mcm4	779	K	sp|Mcm4|Mcm4	844	K	4.42	1					X						X
sp|Cdc6|Cdc6	94	K	sp|Cdc6|Cdc6	250	K	4.4	1								X				X
sp|Mcm3|Mcm3	79	K	sp|Mcm3|Mcm3	82	K	4.4	1										X		X
sp|Orc1|Orc1	16	T	sp|Orc1|Orc1	274	S	4.39	1				X								X
sp|Cdt1|Cdt1	161	S	sp|Cdt1|Cdt1	203	K	4.38	1										X		X
sp|Cdc6|Cdc6	59	K	sp|Cdc6|Cdc6	384	K	4.38	1										X	X
sp|Cdc6|Cdc6	46	K	sp|Cdc6|Cdc6	64	K	4.36	1				X								X
sp|Mcm3|Mcm3	727	K	sp|Mcm3|Mcm3	759	K	4.35	1										X		X
sp|Orc5|Orc5	436	T	sp|Orc5|Orc5	443	Y	4.35	1				X							X
sp|Mcm3|Mcm3	719	K	sp|Mcm3|Mcm3	759	K	4.34	1										X		X
sp|Cdc6|Cdc6	349	K	sp|Cdc6|Cdc6	375	K	4.34	2	X	X									X
sp|Orc2|Orc2	113	S	sp|Orc2|Orc2	174	T	4.31	1						X						X
sp|Orc1|Orc1	411	K	sp|Orc1|Orc1	428	K	4.3	2										X	X
sp|Orc6|Orc6	247	K	sp|Orc6|Orc6	257	K	4.27	2										X		X
sp|Orc1|Orc1	719	K	sp|Orc1|Orc1	776	T	4.26	1										X		X
sp|Mcm6|Mcm6	899	K	sp|Mcm6|Mcm6	963	K	4.19	1					X						X
sp|Orc3|Orc3	163	K	sp|Orc3|Orc3	192	K	4.19	2										X		X
sp|Orc3|Orc3	34	K	sp|Orc3|Orc3	48	K	4.17	1				X							X
sp|Mcm3|Mcm3	313	T	sp|Mcm3|Mcm3	438	S	4.15	1				X								X
sp|Orc2|Orc2	51	S	sp|Orc2|Orc2	67	K	4.14	1		X									X
sp|Mcm4|Mcm4	121	S	sp|Mcm4|Mcm4	145	S	4.14	1		X									X
sp|Mcm4|Mcm4	888	K	sp|Mcm4|Mcm4	901	S	4.13	1					X							X
sp|Orc1|Orc1	215	S	sp|Orc1|Orc1	221	K	4.12	1			X								X
sp|Cdt1|Cdt1	397	K	sp|Cdt1|Cdt1	446	K	4.11	1										X	X
sp|Mcm4|Mcm4	722	K	sp|Mcm4|Mcm4	732	K	4.07	1										X		X
sp|Cdt1|Cdt1	326	S	sp|Cdt1|Cdt1	451	S	4.04	1					X							X
sp|Orc4|Orc4	41	K	sp|Orc4|Orc4	311	K	4.02	1								X				X
sp|Mcm5|Mcm5	385	K	sp|Mcm5|Mcm5	427	K	3.98	1				X								X
sp|Orc1|Orc1	425	K	sp|Orc1|Orc1	641	K	3.98	2		X		X							X
sp|Mcm2|Mcm2	601	K	sp|Mcm2|Mcm2	773	K	3.98	1										X		X
sp|Mcm7|Mcm7	484	T	sp|Mcm7|Mcm7	489	S	3.97	1										X	X
sp|Cdc6|Cdc6	64	K	sp|Cdc6|Cdc6	349	K	3.97	1	X										X
sp|Mcm4|Mcm4	529	S	sp|Mcm4|Mcm4	583	K	3.96	3				X	X					X		X
sp|Orc4|Orc4	33	K	sp|Orc4|Orc4	45	S	3.96	1					X							X
sp|Orc1|Orc1	49	K	sp|Orc1|Orc1	193	K	3.95	1					X						X
sp|Mcm5|Mcm5	624	S	sp|Mcm5|Mcm5	631	K	3.94	1		X									X
sp|Mcm4|Mcm4	508	K	sp|Mcm4|Mcm4	737	S	3.94	1										X		X
sp|Orc1|Orc1	377	K	sp|Orc1|Orc1	380	K	3.9	1	X										X
sp|Mcm4|Mcm4	711	K	sp|Mcm4|Mcm4	852	T	3.89	1						X						X
sp|Mcm3|Mcm3	149	S	sp|Mcm7|Mcm7	223	K	3.89	4	X			X						X	X
sp|Orc3|Orc3	503	K	sp|Orc3|Orc3	508	T	3.86	1									X			X
sp|Orc1|Orc1	409	K	sp|Orc1|Orc1	428	K	3.84	1										X	X
sp|Orc1|Orc1	840	K	sp|Orc1|Orc1	847	K	3.83	2								X		X		X
sp|Orc2|Orc2	199	K	sp|Orc2|Orc2	206	S	3.81	2		X									X
sp|Cdc6|Cdc6	139	K	sp|Cdc6|Cdc6	396	K	3.81	1		X									X
sp|Mcm3|Mcm3	624	K	sp|Mcm3|Mcm3	649	K	3.8	2								X				X
sp|Orc1|Orc1	654	T	sp|Orc1|Orc1	910	T	3.8	1		X									X
sp|Cdc6|Cdc6	94	K	sp|Cdc6|Cdc6	114	K	3.8	2				X				X				X
sp|Cdc6|Cdc6	375	K	sp|Cdc6|Cdc6	384	K	3.79	2							X	X				X
sp|Cdc6|Cdc6	112	T	sp|Cdc6|Cdc6	405	T	3.79	1										X	X
sp|Cdt1|Cdt1	354	K	sp|Cdt1|Cdt1	397	K	3.75	1					X						X
sp|Mcm3|Mcm3	287	K	sp|Mcm3|Mcm3	333	S	3.74	1						X					X
sp|Cdt1|Cdt1	387	K	sp|Cdt1|Cdt1	450	K	3.73	2					X					X	X
sp|Orc4|Orc4	18	K	sp|Orc4|Orc4	369	K	3.71	1	X										X
sp|Mcm5|Mcm5	427	K	sp|Mcm5|Mcm5	433	S	3.71	2				X				X				X
sp|Mcm3|Mcm3	681	K	sp|Mcm3|Mcm3	764	K	3.7	1					X							X
sp|Cdt1|Cdt1	440	K	sp|Cdt1|Cdt1	467	K	3.69	1					X							X
sp|Cdt1|Cdt1	472	Y	sp|Cdt1|Cdt1	475	K	3.68	1					X						X
sp|Cdt1|Cdt1	552	K	sp|Cdt1|Cdt1	579	K	3.68	2										X		X
sp|Orc1|Orc1	15	T	sp|Orc1|Orc1	42	K	3.66	1					X							X
sp|Orc1|Orc1	157	K	sp|Orc1|Orc1	193	K	3.66	1	X										X
sp|Mcm7|Mcm7	170	T	sp|Mcm7|Mcm7	820	T	3.63	1										X		X
sp|Cdc6|Cdc6	376	K	sp|Cdc6|Cdc6	442	K	3.62	1										X		X
sp|Mcm6|Mcm6	101	K	sp|Mcm6|Mcm6	253	S	3.61	1								X			X
sp|Orc1|Orc1	183	K	sp|Orc1|Orc1	209	K	3.59	1								X				X
sp|Orc2|Orc2	121	K	sp|Orc2|Orc2	137	K	3.57	1			X								X
sp|Mcm7|Mcm7	757	K	sp|Mcm7|Mcm7	767	K	3.57	2								X		X		X
sp|Orc4|Orc4	163	K	sp|Orc4|Orc4	193	K	3.56	2										X		X
sp|Orc4|Orc4	43	K	sp|Orc4|Orc4	349	K	3.55	2	X								X		X
sp|Cdc6|Cdc6	64	K	sp|Cdc6|Cdc6	94	K	3.54	3	X							X			X
sp|Cdc6|Cdc6	46	K	sp|Cdc6|Cdc6	509	K	3.53	1										X		X
sp|Orc4|Orc4	41	K	sp|Orc4|Orc4	359	K	3.5	1	X										X
sp|Orc2|Orc2	107	K	sp|Orc2|Orc2	131	K	3.49	1								X			X
sp|Orc2|Orc2	43	K	sp|Orc2|Orc2	58	K	3.48	1			X								X
sp|Orc2|Orc2	258	K	sp|Orc2|Orc2	592	K	3.47	1										X		X
sp|Orc6|Orc6	31	K	sp|Orc6|Orc6	72	K	3.44	1										X		X
sp|Cdc6|Cdc6	1	M	sp|Cdc6|Cdc6	482	T	3.43	1										X		X
sp|Cdc6|Cdc6	29	K	sp|Cdc6|Cdc6	376	K	3.42	1		X									X
sp|Orc6|Orc6	179	K	sp|Orc6|Orc6	206	K	3.4	2										X		X
sp|Mcm3|Mcm3	309	S	sp|Mcm3|Mcm3	319	T	3.4	1	X										X
sp|Mcm4|Mcm4	882	S	sp|Mcm4|Mcm4	908	S	3.39	1	X										X
sp|Orc4|Orc4	124	K	sp|Orc4|Orc4	156	K	3.39	1				X								X
sp|Mcm4|Mcm4	655	S	sp|Mcm4|Mcm4	663	T	3.38	1				X								X
sp|Mcm3|Mcm3	784	K	sp|Mcm3|Mcm3	794	S	3.37	1	X										X
sp|Mcm6|Mcm6	183	K	sp|Mcm6|Mcm6	252	T	3.36	1										X	X
sp|Orc2|Orc2	83	K	sp|Orc2|Orc2	135	K	3.34	2			X							X	X
sp|Orc3|Orc3	119	K	sp|Orc3|Orc3	197	K	3.33	2	X			X							X
sp|Orc1|Orc1	339	K	sp|Orc1|Orc1	347	S	3.32	1						X					X
sp|Mcm3|Mcm3	343	T	sp|Mcm3|Mcm3	352	K	3.31	1		X									X
sp|Orc1|Orc1	216	K	sp|Orc1|Orc1	229	K	3.31	1					X						X
sp|Orc4|Orc4	43	K	sp|Orc4|Orc4	311	K	3.27	1								X				X
sp|Mcm6|Mcm6	722	K	sp|Mcm6|Mcm6	767	K	3.27	1							X					X
sp|Orc2|Orc2	199	K	sp|Orc2|Orc2	205	T	3.26	1			X								X
sp|Mcm6|Mcm6	134	K	sp|Mcm6|Mcm6	191	K	3.24	2	X									X	X
sp|Mcm4|Mcm4	711	K	sp|Mcm4|Mcm4	860	K	3.23	2	X							X			X
sp|Mcm4|Mcm4	789	K	sp|Mcm4|Mcm4	844	K	3.23	1		X									X
sp|Cdc6|Cdc6	125	K	sp|Cdc6|Cdc6	376	K	3.23	1	X										X
sp|Orc6|Orc6	92	K	sp|Orc6|Orc6	137	K	3.22	1					X						X
sp|Orc2|Orc2	209	K	sp|Orc2|Orc2	223	K	3.22	1										X	X
sp|Orc2|Orc2	103	K	sp|Orc2|Orc2	126	K	3.22	1										X	X
sp|Orc2|Orc2	83	K	sp|Orc2|Orc2	103	K	3.21	1										X		X
sp|Mcm3|Mcm3	694	K	sp|Mcm3|Mcm3	758	S	3.21	1						X						X
sp|Cdt1|Cdt1	450	K	sp|Cdt1|Cdt1	599	K	3.19	1					X						X
sp|Mcm4|Mcm4	202	K	sp|Mcm4|Mcm4	252	K	3.14	1										X		X
sp|Orc6|Orc6	46	K	sp|Orc6|Orc6	357	S	3.13	1								X				X
sp|Cdc6|Cdc6	29	K	sp|Cdc6|Cdc6	349	K	3.09	1	X										X
sp|Orc2|Orc2	67	K	sp|Orc2|Orc2	70	T	3.08	1								X			X
sp|Orc4|Orc4	183	K	sp|Orc4|Orc4	193	K	3.06	1										X		X
sp|Cdt1|Cdt1	439	S	sp|Cdt1|Cdt1	446	K	3.02	1										X	X
sp|Cdc6|Cdc6	215	K	sp|Cdc6|Cdc6	509	K	3.01	2				X						X		X
sp|Orc1|Orc1	425	K	sp|Orc1|Orc1	434	Y	3	1										X	X
sp|Orc2|Orc2	258	K	sp|Orc2|Orc2	614	K	3	1		X									X
sp|Cdt1|Cdt1	432	K	sp|Cdt1|Cdt1	440	K	2.99	1										X		X
sp|Orc1|Orc1	49	K	sp|Orc1|Orc1	756	K	2.95	1						X						X
sp|Cdt1|Cdt1	446	K	sp|Cdt1|Cdt1	467	K	2.95	1									X			X
sp|Mcm7|Mcm7	252	K	sp|Mcm7|Mcm7	314	K	2.94	1								X				X
sp|Mcm3|Mcm3	135	S	sp|Mcm3|Mcm3	149	S	2.92	2						X						X
sp|Orc2|Orc2	258	K	sp|Orc2|Orc2	511	K	2.58	2									X	X		X
sp|Orc4|Orc4	160	S	sp|Orc4|Orc4	183	K	2.49	2				X						X		X

### Sheet: 26S Proteasome
Supplementray table 5 - 26S Proteasome
Protein 1	SeqPos 1	LinkedRes 1	Protein 2	SeqPos 2	LinkedRes 2	Highest Score	Match Count	Search_10471	Search_10472	Search_10473	Search_10476	Search_10477	Search_10478	Search_10480	Search_10482	Search_10484	Search_10787	Tryptic Link	Non tryptic link
sp|P33299|PRS7_YEAST	70	K	sp|P40327|PRS4_YEAST	83	K	21.84	5		X		X	X			X		X	X
sp|Q04062|RPN9_YEAST	1	M	sp|Q04062|RPN9_YEAST	72	K	21.19	9	X	X		X		X				X		X
sp|P33299|PRS7_YEAST	282	K	sp|P33299|PRS7_YEAST	374	K	20.55	2	X	X									X
sp|P33297|PRS6A_YEAST	367	K	sp|P33297|PRS6A_YEAST	392	K	19.89	9	X			X		X					X
sp|P32565|RPN2_YEAST	867	K	sp|P32565|RPN2_YEAST	886	K	19.66	10		X	X	X		X		X			X
sp|P33299|PRS7_YEAST	374	K	sp|P53549|PRS10_YEAST	417	K	19.35	18	X	X								X	X
sp|P33297|PRS6A_YEAST	175	K	sp|P33297|PRS6A_YEAST	245	K	18.98	3	X										X
sp|P23638|PSA3_YEAST	51	K	sp|P23639|PSA2_YEAST	17	K	18.86	5	X	X					X		X	X	X
sp|P32565|RPN2_YEAST	401	K	sp|P43588|RPN11_YEAST	12	K	17.54	11	X	X		X							X
sp|P23638|PSA3_YEAST	51	K	sp|Q01939|PRS8_YEAST	402	K	18.51	2		X						X			X
sp|P43593|UBP6_YEAST	15	K	sp|P43593|UBP6_YEAST	33	K	18.49	6		X	X					X		X	X
sp|Q04062|RPN9_YEAST	1	M	sp|Q04062|RPN9_YEAST	68	K	18.48	10	X	X				X						X
sp|P40327|PRS4_YEAST	290	K	sp|P40327|PRS4_YEAST	347	K	18.39	2	X	X										X
sp|P32565|RPN2_YEAST	86	K	sp|P32565|RPN2_YEAST	132	K	18.35	21	X	X	X	X		X	X	X			X
sp|P53549|PRS10_YEAST	321	T	sp|P53549|PRS10_YEAST	327	T	18.33	7	X	X		X		X					X
sp|Q04062|RPN9_YEAST	1	M	sp|Q04062|RPN9_YEAST	36	K	18.31	2	X	X										X
sp|P40327|PRS4_YEAST	175	K	sp|P40327|PRS4_YEAST	234	K	18.24	2	X									X	X
sp|P32496|RPN12_YEAST	147	K	sp|P32496|RPN12_YEAST	159	K	18.21	7	X			X		X				X	X
sp|P33297|PRS6A_YEAST	168	K	sp|P33297|PRS6A_YEAST	273	K	17.86	6	X						X		X		X
sp|Q06103|RPN7_YEAST	2	V	sp|Q12377|RPN6_YEAST	167	K	17.85	7		X		X			X					X
sp|O13563|RPN13_YEAST	119	K	sp|P32565|RPN2_YEAST	911	K	17.71	5	X	X								X	X
sp|P40327|PRS4_YEAST	255	K	sp|P40327|PRS4_YEAST	347	K	17.67	3		X		X							X
sp|P23638|PSA3_YEAST	185	K	sp|P23638|PSA3_YEAST	218	K	17.57	2	X											X
sp|P40327|PRS4_YEAST	255	K	sp|Q01939|PRS8_YEAST	221	K	17.55	3			X			X					X
sp|P33297|PRS6A_YEAST	289	K	sp|P33297|PRS6A_YEAST	346	K	17.53	9	X	X	X				X				X
sp|Q12377|RPN6_YEAST	279	K	sp|Q12377|RPN6_YEAST	300	K	17.48	17	X	X		X						X	X
sp|P00549|KPYK1_YEAST	255	K	sp|P00549|KPYK1_YEAST	292	K	17.47	2	X									X	X
sp|P33297|PRS6A_YEAST	168	K	sp|P33299|PRS7_YEAST	374	K	17.45	6	X	X									X
sp|P32496|RPN12_YEAST	131	K	sp|P32496|RPN12_YEAST	140	S	17.38	4	X	X									X
sp|Q12377|RPN6_YEAST	263	K	sp|Q12377|RPN6_YEAST	323	K	17.29	13	X	X	X								X
sp|P23638|PSA3_YEAST	199	K	sp|Q06103|RPN7_YEAST	2	V	17.27	4		X	X	X								X
sp|P33299|PRS7_YEAST	70	K	sp|Q01939|PRS8_YEAST	77	K	17.21	8	X						X				X
sp|P32379|PSA5_YEAST	66	K	sp|P33299|PRS7_YEAST	456	K	17.2	2		X				X					X
sp|P33298|PRS6B_YEAST	337	K	sp|Q01939|PRS8_YEAST	392	K	17.15	8		X		X	X		X			X	X
sp|P43588|RPN11_YEAST	148	K	sp|P43588|RPN11_YEAST	218	K	17.15	10	X	X		X			X				X
sp|P23639|PSA2_YEAST	29	K	sp|Q01939|PRS8_YEAST	402	K	17.09	2										X		X
sp|P21243|PSA1_YEAST	167	K	sp|P21243|PSA1_YEAST	190	K	17	4			X	X		X		X			X
sp|P33298|PRS6B_YEAST	245	K	sp|P53549|PRS10_YEAST	346	K	16.98	10		X	X	X		X				X	X
sp|P30656|PSB5_YEAST	182	K	sp|P30656|PSB5_YEAST	198	K	16.96	1	X										X
sp|P33297|PRS6A_YEAST	392	K	sp|P33299|PRS7_YEAST	374	K	16.94	7	X	X								X	X
sp|P38764|RPN1_YEAST	57	K	sp|P38764|RPN1_YEAST	105	K	16.94	5	X			X					X		X
sp|P00359|G3P3_YEAST	63	K	sp|P00359|G3P3_YEAST	71	K	16.92	16	X	X	X	X		X				X	X
sp|P32565|RPN2_YEAST	151	K	sp|P32565|RPN2_YEAST	173	K	16.8	7	X	X	X			X		X			X
sp|Q06103|RPN7_YEAST	375	K	sp|Q06103|RPN7_YEAST	405	K	16.8	13	X	X		X		X	X	X		X	X
sp|P32565|RPN2_YEAST	689	K	sp|Q01939|PRS8_YEAST	100	K	16.71	16	X						X	X			X
sp|P38764|RPN1_YEAST	72	K	sp|P38764|RPN1_YEAST	78	S	16.54	4	X	X								X	X
sp|P33297|PRS6A_YEAST	120	K	sp|P53549|PRS10_YEAST	120	K	16.53	22		X	X	X		X		X	X	X	X
sp|P40327|PRS4_YEAST	37	K	sp|Q01939|PRS8_YEAST	77	K	16.49	16					X	X	X	X	X	X		X
sp|P33297|PRS6A_YEAST	346	K	sp|P33299|PRS7_YEAST	374	K	16.49	2		X									X
sp|P33298|PRS6B_YEAST	428	K	sp|P50086|PSD10_YEAST	207	K	16.48	3		X		X							X
sp|P23638|PSA3_YEAST	51	K	sp|P33298|PRS6B_YEAST	280	K	16.37	2		X									X
sp|P33297|PRS6A_YEAST	175	K	sp|P33297|PRS6A_YEAST	202	K	16.32	6	X	X									X
sp|P32324|EF2_YEAST	2	V	sp|P32324|EF2_YEAST	50	K	16.32	2		X		X								X
sp|Q12377|RPN6_YEAST	149	K	sp|Q12377|RPN6_YEAST	323	K	16.3	11	X	X	X				X				X
sp|P21243|PSA1_YEAST	232	K	sp|P38624|PSB1_YEAST	59	K	16.21	10		X	X	X		X				X	X
sp|O13563|RPN13_YEAST	104	K	sp|P32565|RPN2_YEAST	384	K	16.21	8	X	X		X						X	X
sp|P33299|PRS7_YEAST	70	K	sp|P40327|PRS4_YEAST	37	K	16.2	26	X	X	X			X		X	X	X	X
sp|P07264|LEUC_YEAST	639	K	sp|P07264|LEUC_YEAST	661	K	16.18	2	X										X
sp|P33298|PRS6B_YEAST	423	K	sp|P53549|PRS10_YEAST	346	K	16.14	5		X	X	X			X				X
sp|P33297|PRS6A_YEAST	346	K	sp|P53549|PRS10_YEAST	346	K	16.09	3		X						X		X	X
sp|P43588|RPN11_YEAST	150	K	sp|P43588|RPN11_YEAST	182	K	16.08	6	X	X				X	X				X
sp|P33299|PRS7_YEAST	70	K	sp|P38764|RPN1_YEAST	791	K	16.06	7	X										X
sp|Q12250|RPN5_YEAST	8	K	sp|Q12250|RPN5_YEAST	56	K	15.99	10	X	X			X		X	X			X
sp|P23638|PSA3_YEAST	199	K	sp|P23638|PSA3_YEAST	246	K	15.96	6	X	X						X		X	X
sp|Q04062|RPN9_YEAST	72	K	sp|Q04062|RPN9_YEAST	112	K	15.93	24	X	X	X	X	X	X		X	X	X	X
sp|P33299|PRS7_YEAST	70	K	sp|P40327|PRS4_YEAST	45	K	15.89	10	X					X				X	X
sp|Q06103|RPN7_YEAST	44	K	sp|Q06103|RPN7_YEAST	55	K	15.86	4	X		X								X
sp|P33299|PRS7_YEAST	50	K	sp|Q01939|PRS8_YEAST	286	K	15.85	4	X										X
sp|P40303|PSA4_YEAST	39	K	sp|P40303|PSA4_YEAST	182	K	15.82	14		X	X	X		X	X	X		X	X
sp|Q12377|RPN6_YEAST	288	K	sp|Q12377|RPN6_YEAST	300	K	15.79	10		X		X							X
sp|P00359|G3P3_YEAST	182	T	sp|P00359|G3P3_YEAST	185	T	15.75	18	X	X		X		X						X
sp|P21243|PSA1_YEAST	58	K	sp|P21243|PSA1_YEAST	174	K	15.71	4	X										X
sp|P33299|PRS7_YEAST	256	K	sp|P53549|PRS10_YEAST	427	K	15.68	4	X	X	X								X
sp|Q06103|RPN7_YEAST	2	V	sp|Q06103|RPN7_YEAST	116	K	15.61	4		X	X				X					X
sp|Q04062|RPN9_YEAST	72	K	sp|Q04062|RPN9_YEAST	113	K	15.58	5		X	X	X						X	X
sp|P0C0X0|RS28B_YEAST	2	D	sp|P26783|RS5_YEAST	203	K	15.55	1										X		X
sp|P53549|PRS10_YEAST	75	K	sp|Q04062|RPN9_YEAST	112	K	15.5	11		X			X	X		X		X	X
sp|Q01939|PRS8_YEAST	195	K	sp|Q01939|PRS8_YEAST	359	K	15.47	7	X									X	X
sp|P40327|PRS4_YEAST	234	K	sp|Q01939|PRS8_YEAST	221	K	15.46	1		X									X
sp|P33298|PRS6B_YEAST	288	S	sp|P40327|PRS4_YEAST	330	K	15.46	2		X									X
sp|P43588|RPN11_YEAST	267	K	sp|Q08723|RPN8_YEAST	300	K	15.44	13		X	X					X		X	X
sp|P33299|PRS7_YEAST	282	K	sp|P40327|PRS4_YEAST	255	K	15.41	3			X	X			X				X
sp|Q04062|RPN9_YEAST	1	M	sp|Q04062|RPN9_YEAST	113	K	15.41	3	X	X				X						X
sp|Q12377|RPN6_YEAST	134	K	sp|Q12377|RPN6_YEAST	167	K	15.39	5	X	X		X		X					X
sp|P40302|PSA6_YEAST	115	K	sp|P40302|PSA6_YEAST	122	S	15.37	3	X	X			X						X
sp|P33299|PRS7_YEAST	50	K	sp|P40327|PRS4_YEAST	58	K	9.08	1		X									X
sp|P33297|PRS6A_YEAST	245	K	sp|P33299|PRS7_YEAST	374	K	15.34	3	X										X
sp|Q08723|RPN8_YEAST	98	K	sp|Q12250|RPN5_YEAST	445	K	15.33	3			X	X		X					X
sp|P33297|PRS6A_YEAST	346	K	sp|P53549|PRS10_YEAST	202	K	15.29	3	X						X			X	X
sp|Q01939|PRS8_YEAST	155	K	sp|Q01939|PRS8_YEAST	313	K	15.29	11	X	X		X						X	X
sp|P40327|PRS4_YEAST	347	K	sp|P53549|PRS10_YEAST	346	K	15.27	2		X		X							X
sp|P33297|PRS6A_YEAST	175	K	sp|P33297|PRS6A_YEAST	392	K	15.27	1	X										X
sp|P33297|PRS6A_YEAST	120	K	sp|P33298|PRS6B_YEAST	245	K	15.24	8		X				X				X	X
sp|P40016|RPN3_YEAST	485	K	sp|Q08723|RPN8_YEAST	309	K	15.23	3								X	X		X
sp|P33297|PRS6A_YEAST	35	K	sp|Q04062|RPN9_YEAST	1	M	15.22	7	X	X				X	X	X				X
sp|Q04062|RPN9_YEAST	314	S	sp|Q04062|RPN9_YEAST	321	K	15.21	11	X	X					X				X
sp|Q04062|RPN9_YEAST	1	M	sp|Q04062|RPN9_YEAST	112	K	15.17	9	X	X	X	X	X							X
sp|P43588|RPN11_YEAST	150	K	sp|Q12250|RPN5_YEAST	404	K	15.17	2				X		X					X
sp|P22141|PSB4_YEAST	113	K	sp|P25451|PSB3_YEAST	39	K	15.16	3			X			X					X
sp|P21243|PSA1_YEAST	33	K	sp|P33298|PRS6B_YEAST	423	K	15.14	4	X			X							X
sp|Q04062|RPN9_YEAST	120	K	sp|Q08723|RPN8_YEAST	112	K	15.1	2	X			X							X
sp|P22141|PSB4_YEAST	29	K	sp|P30656|PSB5_YEAST	198	K	15.08	7	X	X						X	X		X
sp|P33299|PRS7_YEAST	374	K	sp|P40327|PRS4_YEAST	255	K	15.07	1		X									X
sp|P33297|PRS6A_YEAST	271	K	sp|P33297|PRS6A_YEAST	322	K	15.06	3					X	X				X	X
sp|P23639|PSA2_YEAST	166	K	sp|P33298|PRS6B_YEAST	423	K	15.02	3				X			X				X
sp|P22141|PSB4_YEAST	113	K	sp|P23638|PSA3_YEAST	218	K	14.98	2		X									X
sp|P33298|PRS6B_YEAST	224	K	sp|P53549|PRS10_YEAST	346	K	14.96	4				X		X				X	X
sp|P43593|UBP6_YEAST	2	S	sp|P43593|UBP6_YEAST	33	K	14.95	2	X	X										X
sp|Q12250|RPN5_YEAST	99	K	sp|Q12250|RPN5_YEAST	108	K	14.95	5	X	X									X
sp|P43588|RPN11_YEAST	23	T	sp|P43588|RPN11_YEAST	26	T	14.95	1		X									X
sp|P32473|ODPB_YEAST	264	K	sp|P32473|ODPB_YEAST	357	K	14.94	1		X									X
sp|P23638|PSA3_YEAST	228	K	sp|P23638|PSA3_YEAST	241	K	14.92	4				X		X						X
sp|Q01939|PRS8_YEAST	129	K	sp|Q01939|PRS8_YEAST	286	K	14.9	4	X			X						X	X
sp|P21243|PSA1_YEAST	33	K	sp|P21243|PSA1_YEAST	174	K	14.83	3	X			X							X
sp|P33297|PRS6A_YEAST	346	K	sp|P33297|PRS6A_YEAST	392	K	14.81	5	X	X		X		X				X	X
sp|P33297|PRS6A_YEAST	120	K	sp|P33299|PRS7_YEAST	154	K	14.8	3		X								X	X
sp|P32565|RPN2_YEAST	384	K	sp|P53549|PRS10_YEAST	310	T	14.8	1		X									X
sp|Q12377|RPN6_YEAST	29	S	sp|Q12377|RPN6_YEAST	35	S	14.79	11	X	X		X							X
sp|P23639|PSA2_YEAST	50	K	sp|P33298|PRS6B_YEAST	423	K	14.78	5		X		X		X					X
sp|P32565|RPN2_YEAST	350	K	sp|P32565|RPN2_YEAST	384	K	14.77	13		X		X		X				X		X
sp|P32565|RPN2_YEAST	80	K	sp|P32565|RPN2_YEAST	132	K	14.75	25	X	X		X		X	X			X	X
sp|P22141|PSB4_YEAST	109	K	sp|P22141|PSB4_YEAST	186	K	14.71	4			X			X		X			X
sp|P50086|PSD10_YEAST	172	K	sp|P50086|PSD10_YEAST	207	K	14.69	8	X			X		X				X	X
sp|P32565|RPN2_YEAST	537	T	sp|P32565|RPN2_YEAST	542	S	14.68	6	X	X		X		X					X
sp|P40327|PRS4_YEAST	37	K	sp|Q01939|PRS8_YEAST	87	K	14.67	4						X		X		X	X
sp|P33299|PRS7_YEAST	282	K	sp|P43593|UBP6_YEAST	332	K	14.66	2	X										X
sp|P33298|PRS6B_YEAST	416	K	sp|P53549|PRS10_YEAST	346	K	14.66	10	X		X	X			X	X		X	X
sp|P21243|PSA1_YEAST	174	K	sp|P33298|PRS6B_YEAST	416	K	14.64	2	X									X	X
sp|Q04062|RPN9_YEAST	53	K	sp|Q04062|RPN9_YEAST	87	K	14.64	7	X		X	X		X	X	X			X
sp|P33298|PRS6B_YEAST	132	K	sp|Q01939|PRS8_YEAST	129	K	14.63	20	X	X		X						X	X
sp|O94742|SEM1_YEAST	13	K	sp|O94742|SEM1_YEAST	20	K	14.61	7										X		X
sp|P33298|PRS6B_YEAST	132	K	sp|P43588|RPN11_YEAST	246	K	14.58	20		X	X	X		X				X	X
sp|P33297|PRS6A_YEAST	35	K	sp|Q04062|RPN9_YEAST	72	K	14.56	7	X		X	X					X		X
sp|P40327|PRS4_YEAST	255	K	sp|P53549|PRS10_YEAST	346	K	14.54	2	X			X							X
sp|P33298|PRS6B_YEAST	240	S	sp|P33298|PRS6B_YEAST	279	T	14.53	1	X										X
sp|P33297|PRS6A_YEAST	346	K	sp|P53549|PRS10_YEAST	436	K	14.53	4		X								X		X
sp|Q06103|RPN7_YEAST	200	K	sp|Q06103|RPN7_YEAST	211	K	14.52	5	X	X				X					X
sp|P53549|PRS10_YEAST	96	K	sp|Q08723|RPN8_YEAST	88	K	14.52	15	X	X		X		X	X			X	X
sp|P33299|PRS7_YEAST	256	K	sp|P33299|PRS7_YEAST	456	K	14.52	1		X									X
sp|P32565|RPN2_YEAST	911	K	sp|P32565|RPN2_YEAST	935	K	14.5	13	X	X								X		X
sp|Q08723|RPN8_YEAST	202	S	sp|Q08723|RPN8_YEAST	205	K	9.87	1		X									X
sp|P40016|RPN3_YEAST	90	K	sp|P40016|RPN3_YEAST	102	S	14.44	10		X	X	X		X		X	X	X	X
sp|Q06103|RPN7_YEAST	44	K	sp|Q06103|RPN7_YEAST	84	K	14.43	5	X							X			X
sp|P43588|RPN11_YEAST	218	K	sp|Q08723|RPN8_YEAST	195	K	14.43	4	X	X	X	X							X
sp|P33297|PRS6A_YEAST	216	K	sp|P53549|PRS10_YEAST	233	K	14.42	1	X										X
sp|P23639|PSA2_YEAST	50	K	sp|P23639|PSA2_YEAST	166	K	14.41	7		X	X		X	X				X	X
sp|P40327|PRS4_YEAST	347	K	sp|Q01939|PRS8_YEAST	221	K	14.36	3		X		X							X
sp|P33298|PRS6B_YEAST	159	S	sp|P33298|PRS6B_YEAST	170	T	14.36	3				X								X
sp|Q04062|RPN9_YEAST	314	S	sp|Q04062|RPN9_YEAST	317	T	14.36	9	X	X	X			X	X	X			X
sp|P32565|RPN2_YEAST	384	K	sp|P32565|RPN2_YEAST	924	K	14.34	20	X	X		X		X		X	X	X	X
sp|P40016|RPN3_YEAST	485	K	sp|P43588|RPN11_YEAST	267	K	14.31	5		X	X				X				X
sp|P33297|PRS6A_YEAST	35	K	sp|P53549|PRS10_YEAST	63	K	14.28	4		X	X					X			X
sp|Q04062|RPN9_YEAST	182	K	sp|Q12250|RPN5_YEAST	292	K	14.28	8	X						X	X			X
sp|P33298|PRS6B_YEAST	53	K	sp|P40016|RPN3_YEAST	485	K	14.26	2	X	X									X
sp|P17076|RL8A_YEAST	92	K	sp|P17076|RL8A_YEAST	213	K	14.26	3	X	X								X	X
sp|P33298|PRS6B_YEAST	428	K	sp|P50086|PSD10_YEAST	136	K	14.25	6		X	X	X							X
sp|P33298|PRS6B_YEAST	337	K	sp|Q01939|PRS8_YEAST	359	K	14.24	12	X	X		X		X		X		X	X
sp|P33297|PRS6A_YEAST	304	T	sp|Q06103|RPN7_YEAST	7	K	14.24	1			X									X
sp|Q01939|PRS8_YEAST	221	K	sp|Q01939|PRS8_YEAST	313	K	14.22	5	X	X		X			X			X	X
sp|P33298|PRS6B_YEAST	423	K	sp|P50086|PSD10_YEAST	207	K	14.21	6	X	X	X	X		X	X				X
sp|P53549|PRS10_YEAST	362	K	sp|P53549|PRS10_YEAST	370	K	14.21	17	X	X		X		X		X	X	X	X
sp|P26783|RS5_YEAST	203	K	sp|Q3E7X9|RS28A_YEAST	4	K	14.21	2										X		X
sp|P32565|RPN2_YEAST	886	K	sp|P32565|RPN2_YEAST	895	K	14.2	4			X	X							X
sp|P00331|ADH2_YEAST	2	S	sp|P00331|ADH2_YEAST	39	K	14.18	6								X		X		X
sp|Q06103|RPN7_YEAST	44	K	sp|Q06103|RPN7_YEAST	93	K	14.16	7	X	X									X
sp|Q04062|RPN9_YEAST	113	K	sp|Q04062|RPN9_YEAST	120	K	14.14	3		X					X				X
sp|P40327|PRS4_YEAST	30	K	sp|P40327|PRS4_YEAST	37	K	14.14	7		X		X		X		X		X	X
sp|P38011|GBLP_YEAST	117	K	sp|P38011|GBLP_YEAST	137	K	14.13	1	X										X
sp|P43588|RPN11_YEAST	267	K	sp|Q01939|PRS8_YEAST	54	K	14.12	3		X	X								X
sp|Q12250|RPN5_YEAST	84	K	sp|Q12250|RPN5_YEAST	129	K	14.12	5	X	X					X			X	X
sp|P33297|PRS6A_YEAST	346	K	sp|P53549|PRS10_YEAST	427	K	14.12	6	X	X	X							X	X
sp|P32565|RPN2_YEAST	316	K	sp|P32565|RPN2_YEAST	794	K	14.1	9		X	X	X						X	X
sp|P33297|PRS6A_YEAST	175	K	sp|P33297|PRS6A_YEAST	367	K	14.07	3	X						X				X
sp|P32496|RPN12_YEAST	203	S	sp|P32496|RPN12_YEAST	215	K	14.06	2	X										X
sp|P23638|PSA3_YEAST	100	K	sp|P25451|PSB3_YEAST	70	K	14.04	20	X	X	X	X		X				X	X
sp|P32565|RPN2_YEAST	104	K	sp|Q01939|PRS8_YEAST	33	K	14	4	X	X	X								X
sp|P21243|PSA1_YEAST	107	K	sp|P23639|PSA2_YEAST	91	K	13.5	19		X	X			X					X
sp|P40327|PRS4_YEAST	37	K	sp|P40327|PRS4_YEAST	88	K	13.96	6								X	X		X
sp|Q04062|RPN9_YEAST	367	K	sp|Q08723|RPN8_YEAST	205	K	13.96	1		X									X
sp|Q04062|RPN9_YEAST	2	F	sp|Q04062|RPN9_YEAST	72	K	13.95	1		X										X
sp|Q04062|RPN9_YEAST	90	K	sp|Q04062|RPN9_YEAST	140	K	13.93	10	X	X	X			X		X	X		X
sp|Q12250|RPN5_YEAST	404	K	sp|Q12250|RPN5_YEAST	408	S	13.92	3	X			X						X	X
sp|P21243|PSA1_YEAST	174	K	sp|P53549|PRS10_YEAST	346	K	13.86	4		X		X						X	X
sp|P33298|PRS6B_YEAST	359	K	sp|P53549|PRS10_YEAST	346	K	13.86	1		X									X
sp|P33297|PRS6A_YEAST	216	K	sp|P33297|PRS6A_YEAST	271	K	13.85	4		X		X						X	X
sp|P40327|PRS4_YEAST	30	K	sp|P43593|UBP6_YEAST	463	K	13.85	1							X					X
sp|P33299|PRS7_YEAST	215	K	sp|P33299|PRS7_YEAST	394	K	13.84	17	X	X		X		X						X
sp|P38764|RPN1_YEAST	358	Y	sp|P38764|RPN1_YEAST	360	S	13.83	4	X	X				X					X
sp|Q06103|RPN7_YEAST	2	V	sp|Q06103|RPN7_YEAST	200	K	13.79	9	X	X	X			X						X
sp|P53549|PRS10_YEAST	63	K	sp|Q04062|RPN9_YEAST	1	M	13.75	2		X										X
sp|P50086|PSD10_YEAST	222	K	sp|Q01939|PRS8_YEAST	388	K	13.68	7		X		X						X		X
sp|P38764|RPN1_YEAST	197	K	sp|P38764|RPN1_YEAST	232	K	13.67	5	X			X			X			X	X
sp|Q04062|RPN9_YEAST	120	K	sp|Q04062|RPN9_YEAST	160	K	13.66	7		X		X				X			X
sp|P33298|PRS6B_YEAST	280	K	sp|P33298|PRS6B_YEAST	337	K	13.65	11	X	X		X		X	X			X	X
sp|Q12377|RPN6_YEAST	263	K	sp|Q12377|RPN6_YEAST	319	K	12.43	2	X		X								X
sp|P23638|PSA3_YEAST	53	T	sp|P33298|PRS6B_YEAST	279	T	13.64	1	X										X
sp|P00359|G3P3_YEAST	178	S	sp|P00359|G3P3_YEAST	185	T	13.63	2	X										X
sp|P33298|PRS6B_YEAST	245	K	sp|P33298|PRS6B_YEAST	280	K	13.63	4		X		X		X					X
sp|P38764|RPN1_YEAST	943	K	sp|P38764|RPN1_YEAST	950	T	13.61	3		X	X							X	X
sp|Q06103|RPN7_YEAST	104	K	sp|Q06103|RPN7_YEAST	111	K	13.6	13		X	X				X	X	X	X	X
sp|P33297|PRS6A_YEAST	168	K	sp|P33297|PRS6A_YEAST	245	K	13.59	2	X										X
sp|P33297|PRS6A_YEAST	271	K	sp|P33299|PRS7_YEAST	374	K	13.56	2		X	X								X
sp|Q12377|RPN6_YEAST	152	K	sp|Q12377|RPN6_YEAST	193	K	13.55	9	X	X	X	X							X
sp|P38764|RPN1_YEAST	87	K	sp|P38764|RPN1_YEAST	105	K	13.54	2	X	X									X
sp|Q08723|RPN8_YEAST	217	K	sp|Q12250|RPN5_YEAST	445	K	13.53	7	X	X	X	X							X
sp|P30657|PSB7_YEAST	101	K	sp|P30657|PSB7_YEAST	243	K	13.53	4	X	X					X				X
sp|P23638|PSA3_YEAST	51	K	sp|Q01939|PRS8_YEAST	392	K	13.53	3		X					X				X
sp|P00549|KPYK1_YEAST	69	K	sp|P00549|KPYK1_YEAST	86	K	13.51	2							X					X
sp|Q06103|RPN7_YEAST	2	V	sp|Q12377|RPN6_YEAST	171	K	13.46	3		X					X					X
sp|P53549|PRS10_YEAST	346	K	sp|P53549|PRS10_YEAST	436	K	13.46	8	X	X								X		X
sp|P43588|RPN11_YEAST	246	K	sp|P43588|RPN11_YEAST	278	K	13.46	5	X						X			X	X
sp|P38886|RPN10_YEAST	104	K	sp|P43588|RPN11_YEAST	96	K	13.42	9			X			X				X	X
sp|P33297|PRS6A_YEAST	175	K	sp|P33297|PRS6A_YEAST	273	K	13.41	3	X	X									X
sp|Q01939|PRS8_YEAST	313	K	sp|Q01939|PRS8_YEAST	402	K	13.39	5		X		X			X			X	X
sp|P38764|RPN1_YEAST	266	K	sp|P38764|RPN1_YEAST	274	S	13.39	1		X										X
sp|P53549|PRS10_YEAST	110	K	sp|P53549|PRS10_YEAST	120	K	13.38	9	X						X			X	X
sp|P40327|PRS4_YEAST	37	K	sp|P40327|PRS4_YEAST	255	K	13.38	6			X	X		X	X			X	X
sp|Q01939|PRS8_YEAST	195	K	sp|Q01939|PRS8_YEAST	313	K	13.37	1				X							X
sp|Q12377|RPN6_YEAST	33	K	sp|Q12377|RPN6_YEAST	35	S	13.36	3				X		X						X
sp|Q06103|RPN7_YEAST	416	K	sp|Q08723|RPN8_YEAST	295	K	13.35	6		X	X			X				X	X
sp|Q04062|RPN9_YEAST	1	M	sp|Q04062|RPN9_YEAST	31	K	13.33	5	X					X						X
sp|P40302|PSA6_YEAST	30	K	sp|P40302|PSA6_YEAST	169	K	13.32	8	X	X		X		X				X	X
sp|P43593|UBP6_YEAST	242	K	sp|P43593|UBP6_YEAST	283	K	13.31	4		X					X	X			X
sp|Q04062|RPN9_YEAST	36	K	sp|Q04062|RPN9_YEAST	72	K	13.3	5				X		X				X		X
sp|P21242|PSA7_YEAST	178	K	sp|Q12250|RPN5_YEAST	8	K	13.29	5	X					X	X	X			X
sp|P33297|PRS6A_YEAST	66	K	sp|P53549|PRS10_YEAST	90	K	13.28	23		X	X		X	X	X	X	X		X
sp|P23639|PSA2_YEAST	50	K	sp|P33298|PRS6B_YEAST	428	K	13.27	1		X									X
sp|P43593|UBP6_YEAST	308	K	sp|P43593|UBP6_YEAST	413	K	13.27	2	X											X
sp|P33297|PRS6A_YEAST	168	K	sp|P33299|PRS7_YEAST	154	K	13.25	7	X	X					X			X	X
sp|Q06103|RPN7_YEAST	267	K	sp|Q12377|RPN6_YEAST	230	K	13.24	2		X							X			X
sp|P40327|PRS4_YEAST	330	K	sp|P40327|PRS4_YEAST	347	K	13.22	2				X								X
sp|P40016|RPN3_YEAST	336	S	sp|P40016|RPN3_YEAST	341	S	13.22	9	X	X		X		X						X
sp|Q01939|PRS8_YEAST	155	K	sp|Q06103|RPN7_YEAST	2	V	13.2	4	X	X		X						X		X
sp|Q04062|RPN9_YEAST	97	K	sp|Q04062|RPN9_YEAST	140	K	13.18	14	X	X				X	X	X	X	X	X
sp|P06169|PDC1_YEAST	304	K	sp|P06169|PDC1_YEAST	315	K	13.17	4						X				X		X
sp|P38764|RPN1_YEAST	706	K	sp|P38764|RPN1_YEAST	713	K	13.16	1								X			X
sp|Q12377|RPN6_YEAST	363	S	sp|Q12377|RPN6_YEAST	370	T	13.15	1	X										X
sp|Q12250|RPN5_YEAST	251	K	sp|Q12250|RPN5_YEAST	292	K	13.14	7	X						X	X			X
sp|P53549|PRS10_YEAST	417	K	sp|P53549|PRS10_YEAST	421	K	13.14	16	X	X	X							X	X
sp|P40327|PRS4_YEAST	37	K	sp|P40327|PRS4_YEAST	93	K	9.21	7			X				X	X	X	X	X
sp|P33298|PRS6B_YEAST	69	K	sp|Q01939|PRS8_YEAST	33	K	13.11	2		X									X
sp|Q12250|RPN5_YEAST	398	K	sp|Q12377|RPN6_YEAST	364	K	13.1	4				X			X					X
sp|Q08723|RPN8_YEAST	98	K	sp|Q12250|RPN5_YEAST	435	K	13.1	1				X								X
sp|P33297|PRS6A_YEAST	216	K	sp|P33297|PRS6A_YEAST	322	K	13.09	7			X							X	X
sp|P33298|PRS6B_YEAST	337	K	sp|Q01939|PRS8_YEAST	388	K	13.07	14	X	X		X		X				X	X
sp|Q04062|RPN9_YEAST	112	K	sp|Q04062|RPN9_YEAST	120	K	12.32	4	X	X									X
sp|Q06103|RPN7_YEAST	17	T	sp|Q06103|RPN7_YEAST	29	K	13.06	1	X										X
sp|P32565|RPN2_YEAST	689	K	sp|Q01939|PRS8_YEAST	82	K	13.05	10		X	X				X	X	X		X
sp|P33298|PRS6B_YEAST	224	K	sp|P53549|PRS10_YEAST	213	K	13.05	6		X		X		X		X	X	X	X
sp|P00359|G3P3_YEAST	43	Y	sp|P00359|G3P3_YEAST	47	Y	13.05	2	X			X								X
sp|P40327|PRS4_YEAST	30	K	sp|P40327|PRS4_YEAST	234	K	13.05	4		X								X	X
sp|P40016|RPN3_YEAST	58	K	sp|P40016|RPN3_YEAST	265	S	13.04	3		X	X								X
sp|P33299|PRS7_YEAST	374	K	sp|P53549|PRS10_YEAST	202	K	13.04	1	X										X
sp|P40016|RPN3_YEAST	299	K	sp|Q08723|RPN8_YEAST	295	K	13.04	3		X								X	X
sp|P23638|PSA3_YEAST	236	K	sp|P23638|PSA3_YEAST	247	K	13.03	8		X					X	X			X
sp|P00950|PMG1_YEAST	17	K	sp|P00950|PMG1_YEAST	31	K	13.02	7		X		X		X		X			X
sp|P53196|RPN14_YEAST	60	T	sp|P53196|RPN14_YEAST	66	S	13.01	2		X									X
sp|Q06103|RPN7_YEAST	2	V	sp|Q06103|RPN7_YEAST	211	K	13	2				X								X
sp|P33297|PRS6A_YEAST	216	K	sp|P33297|PRS6A_YEAST	346	K	13	4		X					X			X	X
sp|P21243|PSA1_YEAST	48	K	sp|P21243|PSA1_YEAST	190	K	12.98	5		X	X	X		X					X
sp|P40327|PRS4_YEAST	255	K	sp|Q01939|PRS8_YEAST	87	K	12.98	4						X	X			X		X
sp|P40303|PSA4_YEAST	88	K	sp|P40303|PSA4_YEAST	123	S	12.97	9	X		X					X	X	X	X
sp|P10591|HSP71_YEAST	420	K	sp|P10591|HSP71_YEAST	497	K	12.97	2									X	X	X
sp|P32565|RPN2_YEAST	610	S	sp|P32565|RPN2_YEAST	612	S	12.97	2			X		X						X
sp|P53549|PRS10_YEAST	120	K	sp|Q01939|PRS8_YEAST	221	K	12.97	6		X				X			X	X	X
sp|P33299|PRS7_YEAST	455	K	sp|P40327|PRS4_YEAST	347	K	11.76	4	X	X	X								X
sp|P40016|RPN3_YEAST	90	K	sp|P40016|RPN3_YEAST	101	K	6.33	1							X					X
sp|P50086|PSD10_YEAST	222	K	sp|Q01939|PRS8_YEAST	402	K	12.91	4				X		X				X		X
sp|P23639|PSA2_YEAST	166	K	sp|P33298|PRS6B_YEAST	428	K	12.91	2			X	X							X
sp|O94742|SEM1_YEAST	26	K	sp|Q06103|RPN7_YEAST	416	K	12.9	11		X	X							X	X
sp|P33298|PRS6B_YEAST	337	K	sp|P53549|PRS10_YEAST	346	K	12.86	4				X			X			X	X
sp|P32565|RPN2_YEAST	646	K	sp|P40016|RPN3_YEAST	486	K	12.86	1		X									X
sp|P32565|RPN2_YEAST	670	K	sp|P32565|RPN2_YEAST	850	K	12.86	4				X		X	X					X
sp|O94742|SEM1_YEAST	20	K	sp|Q06103|RPN7_YEAST	416	K	12.85	8			X							X	X
sp|P38886|RPN10_YEAST	84	K	sp|Q12250|RPN5_YEAST	445	K	12.85	5				X						X		X
sp|O94742|SEM1_YEAST	27	K	sp|Q06103|RPN7_YEAST	416	K	12.84	2	X									X	X
sp|P38886|RPN10_YEAST	79	T	sp|P38886|RPN10_YEAST	89	T	12.81	6	X	X									X
sp|P06169|PDC1_YEAST	212	K	sp|P06169|PDC1_YEAST	345	K	12.81	8				X		X		X	X	X	X
sp|P00560|PGK_YEAST	214	K	sp|P00560|PGK_YEAST	258	K	12.8	3				X				X				X
sp|P38624|PSB1_YEAST	124	K	sp|P38624|PSB1_YEAST	130	Y	12.79	1		X									X
sp|Q08723|RPN8_YEAST	61	K	sp|Q12250|RPN5_YEAST	445	K	12.79	8	X	X		X							X
sp|P40327|PRS4_YEAST	255	K	sp|Q01939|PRS8_YEAST	286	K	12.78	2	X										X
sp|Q12377|RPN6_YEAST	316	T	sp|Q12377|RPN6_YEAST	323	K	12.77	3	X			X			X				X
sp|P33298|PRS6B_YEAST	245	K	sp|P33298|PRS6B_YEAST	288	S	12.77	3		X	X			X					X
sp|P33299|PRS7_YEAST	256	K	sp|P53549|PRS10_YEAST	436	K	12.77	2		X										X
sp|P33298|PRS6B_YEAST	132	K	sp|Q01939|PRS8_YEAST	141	K	12.76	10	X	X		X							X
sp|P33298|PRS6B_YEAST	337	K	sp|P33298|PRS6B_YEAST	423	K	12.74	3		X				X		X			X
sp|P33299|PRS7_YEAST	441	K	sp|P33299|PRS7_YEAST	456	K	12.73	6		X	X	X		X					X
sp|P40327|PRS4_YEAST	37	K	sp|P40327|PRS4_YEAST	83	K	12.72	14	X	X		X	X	X	X			X	X
sp|P40302|PSA6_YEAST	102	K	sp|P40302|PSA6_YEAST	218	K	12.7	7	X	X		X					X		X
sp|P33299|PRS7_YEAST	374	K	sp|Q01939|PRS8_YEAST	221	K	12.7	2	X	X									X
sp|P33298|PRS6B_YEAST	337	K	sp|P53549|PRS10_YEAST	213	K	12.69	2		X				X					X
sp|Q06103|RPN7_YEAST	405	K	sp|Q06103|RPN7_YEAST	416	K	12.67	4			X			X				X	X
sp|P40327|PRS4_YEAST	37	K	sp|P40327|PRS4_YEAST	234	K	12.66	7		X		X			X		X	X	X
sp|Q12250|RPN5_YEAST	11	K	sp|Q12250|RPN5_YEAST	45	K	12.66	1	X											X
sp|P32565|RPN2_YEAST	611	K	sp|P40016|RPN3_YEAST	486	K	12.65	2			X			X					X
sp|P38886|RPN10_YEAST	84	K	sp|Q08723|RPN8_YEAST	144	K	12.65	4							X					X
sp|P40327|PRS4_YEAST	37	K	sp|P40327|PRS4_YEAST	52	S	12.65	3			X					X		X	X
sp|P33297|PRS6A_YEAST	120	K	sp|P53549|PRS10_YEAST	436	K	12.64	3			X							X		X
sp|Q06103|RPN7_YEAST	225	K	sp|Q06103|RPN7_YEAST	405	K	12.63	7		X	X				X	X	X		X
sp|P32496|RPN12_YEAST	256	K	sp|P40016|RPN3_YEAST	466	K	12.61	2										X		X
sp|O13563|RPN13_YEAST	82	K	sp|P32565|RPN2_YEAST	911	K	12.61	4		X					X			X	X
sp|P33298|PRS6B_YEAST	245	K	sp|Q01939|PRS8_YEAST	221	K	12.61	4		X		X		X					X
sp|P33299|PRS7_YEAST	70	K	sp|P40327|PRS4_YEAST	88	K	12.6	18	X	X	X				X	X	X	X	X
sp|P32565|RPN2_YEAST	792	S	sp|P32565|RPN2_YEAST	798	K	12.58	4		X					X			X	X
sp|P43593|UBP6_YEAST	301	K	sp|P43593|UBP6_YEAST	308	K	12.58	2		X								X	X
sp|O13563|RPN13_YEAST	55	K	sp|P32565|RPN2_YEAST	383	K	12.58	6	X	X					X		X			X
sp|P32565|RPN2_YEAST	184	K	sp|P32565|RPN2_YEAST	897	K	12.55	3							X	X				X
sp|P33297|PRS6A_YEAST	245	K	sp|P33297|PRS6A_YEAST	392	K	12.54	1	X										X
sp|P38764|RPN1_YEAST	943	K	sp|Q01939|PRS8_YEAST	221	K	12.53	3		X					X				X
sp|P33297|PRS6A_YEAST	141	K	sp|P33297|PRS6A_YEAST	271	K	10.24	5				X		X				X	X
sp|P33297|PRS6A_YEAST	66	K	sp|P53549|PRS10_YEAST	86	K	12.52	5			X			X		X			X
sp|P50086|PSD10_YEAST	17	K	sp|P50086|PSD10_YEAST	25	K	12.51	12				X		X				X		X
sp|O94742|SEM1_YEAST	18	K	sp|O94742|SEM1_YEAST	20	K	12.5	4								X		X	X
sp|P33297|PRS6A_YEAST	228	K	sp|P33297|PRS6A_YEAST	392	K	12.49	2	X	X									X
sp|P53549|PRS10_YEAST	202	K	sp|Q12250|RPN5_YEAST	209	K	12.48	3		X								X	X
sp|P23638|PSA3_YEAST	51	K	sp|P23639|PSA2_YEAST	172	K	12.48	7	X	X							X			X
sp|P33299|PRS7_YEAST	38	K	sp|P38764|RPN1_YEAST	90	K	12.48	9				X		X				X		X
sp|P00331|ADH2_YEAST	319	K	sp|P00331|ADH2_YEAST	348	K	12.47	3	X	X							X		X
sp|P33298|PRS6B_YEAST	416	K	sp|P50086|PSD10_YEAST	207	K	12.46	7	X					X	X	X	X		X
sp|P33297|PRS6A_YEAST	346	K	sp|P33297|PRS6A_YEAST	367	K	12.46	2		X		X							X
sp|P00560|PGK_YEAST	33	K	sp|P00560|PGK_YEAST	379	K	12.44	1										X		X
sp|P33297|PRS6A_YEAST	273	K	sp|P33297|PRS6A_YEAST	346	K	12.43	2			X	X							X
sp|P33298|PRS6B_YEAST	157	S	sp|P33298|PRS6B_YEAST	170	T	12.43	1				X								X
sp|P33298|PRS6B_YEAST	337	K	sp|P40327|PRS4_YEAST	255	K	12.42	4		X		X				X			X
sp|P38764|RPN1_YEAST	72	K	sp|P38764|RPN1_YEAST	87	K	12.4	2		X								X	X
sp|P21243|PSA1_YEAST	62	K	sp|P21243|PSA1_YEAST	174	K	12.4	1	X										X
sp|Q04062|RPN9_YEAST	145	K	sp|Q12250|RPN5_YEAST	292	K	12.39	3								X		X	X
sp|P40327|PRS4_YEAST	37	K	sp|P40327|PRS4_YEAST	269	K	12.39	5	X					X		X		X	X
sp|P50086|PSD10_YEAST	138	K	sp|P50086|PSD10_YEAST	172	K	12.38	5				X						X		X
sp|P53549|PRS10_YEAST	322	K	sp|P53549|PRS10_YEAST	346	K	12.36	5										X		X
sp|P33299|PRS7_YEAST	456	K	sp|P40327|PRS4_YEAST	330	K	12.35	6		X		X	X					X	X
sp|P33298|PRS6B_YEAST	224	K	sp|P33298|PRS6B_YEAST	359	K	12.35	10	X			X						X	X
sp|P40327|PRS4_YEAST	290	K	sp|P53549|PRS10_YEAST	427	K	12.01	1	X											X
sp|Q04062|RPN9_YEAST	111	S	sp|Q04062|RPN9_YEAST	160	K	12.33	7		X	X				X	X			X
sp|P43588|RPN11_YEAST	267	K	sp|Q01939|PRS8_YEAST	129	K	12.31	1		X									X
sp|P32565|RPN2_YEAST	794	K	sp|Q01939|PRS8_YEAST	100	K	12.31	4							X				X
sp|Q12250|RPN5_YEAST	105	K	sp|Q12250|RPN5_YEAST	141	K	12.31	4		X	X								X
sp|P38764|RPN1_YEAST	341	Y	sp|P38764|RPN1_YEAST	924	K	12.31	6										X		X
sp|P33297|PRS6A_YEAST	202	K	sp|P33297|PRS6A_YEAST	206	K	12.31	7	X											X
sp|P33298|PRS6B_YEAST	337	K	sp|Q01939|PRS8_YEAST	402	K	12.31	7		X	X	X			X			X	X
sp|P33298|PRS6B_YEAST	337	K	sp|Q01939|PRS8_YEAST	313	K	12.31	2		X									X
sp|P33298|PRS6B_YEAST	337	K	sp|Q01939|PRS8_YEAST	221	K	12.29	9	X	X		X					X	X	X
sp|O13563|RPN13_YEAST	55	K	sp|P32565|RPN2_YEAST	384	K	12.29	21	X			X		X		X		X		X
sp|P33297|PRS6A_YEAST	139	K	sp|P33297|PRS6A_YEAST	141	K	12.29	4							X	X				X
sp|P32379|PSA5_YEAST	32	K	sp|P33299|PRS7_YEAST	456	K	12.28	2	X									X	X
sp|P32496|RPN12_YEAST	2	P	sp|P32496|RPN12_YEAST	25	K	12.28	6		X	X				X	X				X
sp|P21243|PSA1_YEAST	33	K	sp|P53549|PRS10_YEAST	346	K	12.26	1				X								X
sp|P50086|PSD10_YEAST	222	K	sp|Q12377|RPN6_YEAST	90	K	12.26	6	X	X	X									X
sp|P40016|RPN3_YEAST	36	K	sp|P40016|RPN3_YEAST	58	K	12.26	3		X						X			X
sp|Q04062|RPN9_YEAST	72	K	sp|Q04062|RPN9_YEAST	120	K	12.26	3	X			X							X
sp|P33297|PRS6A_YEAST	35	K	sp|Q04062|RPN9_YEAST	2	F	12.25	2		X										X
sp|P53549|PRS10_YEAST	55	K	sp|P53549|PRS10_YEAST	63	K	12.25	5		X	X								X
sp|P33298|PRS6B_YEAST	337	K	sp|P50086|PSD10_YEAST	207	K	12.24	7		X		X	X			X	X	X	X
sp|Q12377|RPN6_YEAST	126	K	sp|Q12377|RPN6_YEAST	134	K	12.23	7	X		X							X	X
sp|P23639|PSA2_YEAST	172	K	sp|Q01939|PRS8_YEAST	402	K	12.23	2			X							X	X
sp|Q04062|RPN9_YEAST	303	K	sp|Q04062|RPN9_YEAST	365	K	12.21	12	X			X		X				X	X
sp|P00549|KPYK1_YEAST	446	K	sp|P00549|KPYK1_YEAST	466	K	12.21	6		X					X	X		X	X
sp|P32496|RPN12_YEAST	128	Y	sp|P32496|RPN12_YEAST	134	K	12.2	3	X	X									X
sp|P43588|RPN11_YEAST	267	K	sp|Q08723|RPN8_YEAST	299	K	11.03	1		X									X
sp|P50086|PSD10_YEAST	102	K	sp|P50086|PSD10_YEAST	138	K	12.19	2										X		X
sp|Q06103|RPN7_YEAST	152	K	sp|Q06103|RPN7_YEAST	160	K	12.19	11							X	X		X	X
sp|Q12250|RPN5_YEAST	291	K	sp|Q12250|RPN5_YEAST	295	S	12.18	1		X									X
sp|P23638|PSA3_YEAST	246	K	sp|Q06103|RPN7_YEAST	2	V	12.18	4		X	X					X		X		X
sp|Q06103|RPN7_YEAST	55	K	sp|Q06103|RPN7_YEAST	104	K	12.18	4		X							X		X
sp|P33298|PRS6B_YEAST	280	K	sp|Q01939|PRS8_YEAST	221	K	12.17	4	X	X								X	X
sp|P32496|RPN12_YEAST	256	K	sp|Q04062|RPN9_YEAST	379	K	12.16	2										X		X
sp|Q04062|RPN9_YEAST	265	K	sp|Q04062|RPN9_YEAST	359	S	12.16	2								X	X			X
sp|P33297|PRS6A_YEAST	346	K	sp|P53549|PRS10_YEAST	254	K	12.16	2							X					X
sp|P33298|PRS6B_YEAST	166	K	sp|P33298|PRS6B_YEAST	224	K	12.15	3	X									X		X
sp|P43593|UBP6_YEAST	15	K	sp|P43593|UBP6_YEAST	332	K	12.14	4	X						X			X	X
sp|P40327|PRS4_YEAST	37	K	sp|P40327|PRS4_YEAST	175	K	12.14	12	X	X		X		X	X		X	X	X
sp|P33298|PRS6B_YEAST	279	T	sp|Q01939|PRS8_YEAST	294	T	12.13	1	X										X
sp|P43588|RPN11_YEAST	125	T	sp|P43588|RPN11_YEAST	128	S	12.13	4	X	X										X
sp|P33298|PRS6B_YEAST	280	K	sp|P33299|PRS7_YEAST	374	K	12.13	1	X										X
sp|P38764|RPN1_YEAST	2	V	sp|P38764|RPN1_YEAST	32	K	12.13	3								X	X			X
sp|P43588|RPN11_YEAST	11	S	sp|P43588|RPN11_YEAST	24	K	12.13	6	X	X						X			X
sp|P38764|RPN1_YEAST	690	K	sp|Q01574|ACS1_YEAST	2	S	12.12	1										X		X
sp|P33299|PRS7_YEAST	394	K	sp|P40327|PRS4_YEAST	255	K	12.12	1		X									X
sp|Q06103|RPN7_YEAST	2	V	sp|Q06103|RPN7_YEAST	44	K	12.12	1			X									X
sp|P33299|PRS7_YEAST	456	K	sp|P40327|PRS4_YEAST	347	K	11.81	5		X	X							X	X
sp|P32565|RPN2_YEAST	171	K	sp|P32565|RPN2_YEAST	209	K	12.11	9	X	X	X	X							X
sp|Q06103|RPN7_YEAST	405	K	sp|Q06103|RPN7_YEAST	413	K	12.1	2										X		X
sp|P33299|PRS7_YEAST	70	K	sp|P40327|PRS4_YEAST	93	K	12.1	16	X	X					X	X	X		X
sp|P00359|G3P3_YEAST	249	K	sp|P00359|G3P3_YEAST	258	K	12.09	7							X	X		X	X
sp|O13563|RPN13_YEAST	82	K	sp|P32565|RPN2_YEAST	935	K	12.08	4		X						X	X			X
sp|P33297|PRS6A_YEAST	35	K	sp|Q04062|RPN9_YEAST	112	K	12.08	2							X				X
sp|Q04062|RPN9_YEAST	67	S	sp|Q04062|RPN9_YEAST	72	K	12.08	1	X										X
sp|P33299|PRS7_YEAST	57	K	sp|Q01939|PRS8_YEAST	108	K	12.07	6		X	X		X			X			X
sp|P33299|PRS7_YEAST	70	K	sp|P40327|PRS4_YEAST	30	K	12.05	5		X									X
sp|P21242|PSA7_YEAST	161	K	sp|P21243|PSA1_YEAST	220	K	12.05	7	X			X			X		X	X	X
sp|P40016|RPN3_YEAST	389	K	sp|Q06103|RPN7_YEAST	416	K	12.04	2										X	X
sp|P33299|PRS7_YEAST	374	K	sp|P53549|PRS10_YEAST	436	K	12.02	5	X	X								X		X
sp|P00560|PGK_YEAST	32	K	sp|P00560|PGK_YEAST	74	K	12.02	7	X		X	X						X	X
sp|Q06103|RPN7_YEAST	44	K	sp|Q06103|RPN7_YEAST	85	S	12.02	1		X									X
sp|Q04062|RPN9_YEAST	1	M	sp|Q04062|RPN9_YEAST	12	S	12.01	1						X						X
sp|P40327|PRS4_YEAST	20	K	sp|P40327|PRS4_YEAST	37	K	12	2										X	X
sp|P33297|PRS6A_YEAST	271	K	sp|P33297|PRS6A_YEAST	346	K	11.98	3				X							X
sp|P00359|G3P3_YEAST	101	K	sp|P00359|G3P3_YEAST	213	K	11.98	2							X					X
sp|P43588|RPN11_YEAST	148	K	sp|Q04062|RPN9_YEAST	338	K	11.98	2										X		X
sp|P25443|RS2_YEAST	33	K	sp|P25443|RS2_YEAST	46	K	11.97	7						X		X		X	X
sp|P32565|RPN2_YEAST	798	K	sp|P38764|RPN1_YEAST	630	K	11.97	1										X		X
sp|P32379|PSA5_YEAST	43	K	sp|P32379|PSA5_YEAST	224	K	11.95	7	X			X		X			X		X
sp|Q06103|RPN7_YEAST	55	K	sp|Q06103|RPN7_YEAST	93	K	11.95	2	X	X									X
sp|P33298|PRS6B_YEAST	423	K	sp|P50086|PSD10_YEAST	136	K	11.94	5		X	X								X
sp|Q01939|PRS8_YEAST	129	K	sp|Q01939|PRS8_YEAST	221	K	11.94	2		X		X							X
sp|Q01939|PRS8_YEAST	313	K	sp|Q01939|PRS8_YEAST	359	K	11.92	8	X	X								X	X
sp|Q04062|RPN9_YEAST	31	K	sp|Q04062|RPN9_YEAST	72	K	11.92	4	X	X								X	X
sp|Q12377|RPN6_YEAST	279	K	sp|Q12377|RPN6_YEAST	288	K	11.91	5	X	X	X				X				X
sp|Q08723|RPN8_YEAST	144	K	sp|Q12250|RPN5_YEAST	445	K	11.9	4		X				X					X
sp|P32473|ODPB_YEAST	264	K	sp|P32473|ODPB_YEAST	360	K	11.89	1		X										X
sp|P21243|PSA1_YEAST	48	K	sp|P21243|PSA1_YEAST	230	K	11.88	2						X						X
sp|P33299|PRS7_YEAST	445	K	sp|P33299|PRS7_YEAST	456	K	11.87	6			X			X				X	X
sp|P33298|PRS6B_YEAST	416	K	sp|P33298|PRS6B_YEAST	423	K	11.87	2				X		X						X
sp|P23724|PSB6_YEAST	117	Y	sp|P30657|PSB7_YEAST	139	K	11.85	1		X									X
sp|P43593|UBP6_YEAST	158	K	sp|P43593|UBP6_YEAST	190	K	11.85	24	X	X				X	X	X		X		X
sp|Q12377|RPN6_YEAST	285	K	sp|Q12377|RPN6_YEAST	300	K	7.27	1	X										X
sp|P33298|PRS6B_YEAST	245	K	sp|P53549|PRS10_YEAST	120	K	11.84	7	X	X				X				X	X
sp|P33298|PRS6B_YEAST	416	K	sp|P50086|PSD10_YEAST	138	K	11.84	2										X		X
sp|Q08723|RPN8_YEAST	105	K	sp|Q08723|RPN8_YEAST	152	K	11.83	13	X			X			X	X			X
sp|P32565|RPN2_YEAST	886	K	sp|P32565|RPN2_YEAST	897	K	11.01	3		X				X					X
sp|P15992|HSP26_YEAST	45	K	sp|P15992|HSP26_YEAST	45	K	11.81	5			X					X	X		X
sp|O13563|RPN13_YEAST	79	K	sp|P32565|RPN2_YEAST	911	K	11.81	2							X	X				X
sp|P40327|PRS4_YEAST	30	K	sp|P40327|PRS4_YEAST	88	K	11.81	3								X		X	X
sp|P33298|PRS6B_YEAST	428	K	sp|P53549|PRS10_YEAST	346	K	11.8	2				X		X					X
sp|P33298|PRS6B_YEAST	280	K	sp|Q01939|PRS8_YEAST	313	K	11.8	6	X						X			X	X
sp|P23639|PSA2_YEAST	29	K	sp|P23639|PSA2_YEAST	166	K	11.8	2							X			X		X
sp|P40303|PSA4_YEAST	88	K	sp|P40303|PSA4_YEAST	121	T	11.79	5	X	X									X
sp|P40016|RPN3_YEAST	331	S	sp|P40016|RPN3_YEAST	341	S	11.77	6	X	X								X	X
sp|P00560|PGK_YEAST	33	K	sp|P00560|PGK_YEAST	82	K	11.77	3				X		X			X			X
sp|Q06103|RPN7_YEAST	211	K	sp|Q06103|RPN7_YEAST	269	K	11.76	2				X								X
sp|P40327|PRS4_YEAST	328	T	sp|P40327|PRS4_YEAST	333	T	11.76	2		X	X								X
sp|P40327|PRS4_YEAST	255	K	sp|Q01939|PRS8_YEAST	313	K	11.74	4	X			X			X			X	X
sp|P38624|PSB1_YEAST	121	Y	sp|P38624|PSB1_YEAST	126	K	11.74	1		X									X
sp|P33297|PRS6A_YEAST	208	K	sp|P33297|PRS6A_YEAST	271	K	11.72	7		X	X			X			X		X
sp|P43588|RPN11_YEAST	218	K	sp|Q08723|RPN8_YEAST	198	K	11.72	3		X	X								X
sp|P32565|RPN2_YEAST	689	K	sp|P40327|PRS4_YEAST	94	K	11.71	8	X	X	X				X	X			X
sp|P38624|PSB1_YEAST	167	K	sp|P38624|PSB1_YEAST	177	S	11.71	4		X	X								X
sp|P33299|PRS7_YEAST	456	K	sp|Q12250|RPN5_YEAST	56	K	11.69	3			X		X						X
sp|P38764|RPN1_YEAST	791	K	sp|P40327|PRS4_YEAST	37	K	11.69	5	X							X	X	X	X
sp|P32565|RPN2_YEAST	599	Y	sp|P33298|PRS6B_YEAST	56	K	11.67	1	X										X
sp|P32565|RPN2_YEAST	316	K	sp|P32565|RPN2_YEAST	689	K	11.67	7				X		X				X		X
sp|P40327|PRS4_YEAST	45	K	sp|P40327|PRS4_YEAST	234	K	11.67	1				X								X
sp|P40327|PRS4_YEAST	214	K	sp|P40327|PRS4_YEAST	222	Y	11.67	2	X									X	X
sp|Q06103|RPN7_YEAST	55	K	sp|Q06103|RPN7_YEAST	105	K	11.65	12	X	X	X				X		X	X	X
sp|P23724|PSB6_YEAST	102	K	sp|P23724|PSB6_YEAST	227	T	11.65	2										X		X
sp|P40327|PRS4_YEAST	255	K	sp|Q01939|PRS8_YEAST	289	K	11.65	5		X		X						X	X
sp|P00331|ADH2_YEAST	319	K	sp|P00331|ADH2_YEAST	332	K	11.65	8								X	X	X		X
sp|P33299|PRS7_YEAST	282	K	sp|P40327|PRS4_YEAST	347	K	11.65	1		X									X
sp|Q06103|RPN7_YEAST	109	K	sp|Q06103|RPN7_YEAST	116	K	11.63	1									X		X
sp|Q04062|RPN9_YEAST	382	K	sp|Q08723|RPN8_YEAST	198	K	11.62	7		X	X	X		X				X	X
sp|P00331|ADH2_YEAST	207	K	sp|P00331|ADH2_YEAST	335	K	11.61	3						X				X		X
sp|P53549|PRS10_YEAST	96	K	sp|Q08723|RPN8_YEAST	86	K	11.61	22	X	X		X		X	X	X	X	X	X
sp|P38764|RPN1_YEAST	344	K	sp|P38764|RPN1_YEAST	924	K	11.61	3				X								X
sp|P23639|PSA2_YEAST	166	K	sp|P33298|PRS6B_YEAST	337	K	11.6	2		X								X	X
sp|P38764|RPN1_YEAST	308	K	sp|P38764|RPN1_YEAST	334	K	11.6	4	X			X							X
sp|P53549|PRS10_YEAST	120	K	sp|P53549|PRS10_YEAST	142	K	11.6	11			X	X		X			X	X	X
sp|P40327|PRS4_YEAST	37	K	sp|Q01939|PRS8_YEAST	108	K	11.6	3		X						X	X		X
sp|Q08723|RPN8_YEAST	213	K	sp|Q08723|RPN8_YEAST	224	T	11.59	2		X	X								X
sp|P33298|PRS6B_YEAST	181	K	sp|Q12377|RPN6_YEAST	195	K	11.57	4	X					X						X
sp|P40327|PRS4_YEAST	45	K	sp|P40327|PRS4_YEAST	175	K	11.57	5	X			X						X	X
sp|Q01939|PRS8_YEAST	388	K	sp|Q12377|RPN6_YEAST	195	K	11.57	7		X				X				X	X
sp|Q12377|RPN6_YEAST	126	K	sp|Q12377|RPN6_YEAST	171	K	11.54	3	X	X									X
sp|P33297|PRS6A_YEAST	35	K	sp|Q04062|RPN9_YEAST	36	K	11.53	7	X			X				X	X		X
sp|P33297|PRS6A_YEAST	322	K	sp|P33297|PRS6A_YEAST	367	K	11.53	4		X		X							X
sp|Q06103|RPN7_YEAST	2	V	sp|Q06103|RPN7_YEAST	111	K	11.51	2		X	X									X
sp|Q08723|RPN8_YEAST	7	K	sp|Q12250|RPN5_YEAST	435	K	11.51	2				X								X
sp|P23248|RS3A2_YEAST	50	K	sp|P39516|RS14B_YEAST	2	A	11.5	1			X									X
sp|P53549|PRS10_YEAST	346	K	sp|Q01939|PRS8_YEAST	169	K	11.49	2				X						X		X
sp|P53549|PRS10_YEAST	346	K	sp|Q01939|PRS8_YEAST	313	K	11.48	1										X	X
sp|Q01939|PRS8_YEAST	169	K	sp|Q06103|RPN7_YEAST	2	V	11.47	5	X			X		X			X			X
sp|P33299|PRS7_YEAST	449	K	sp|P33299|PRS7_YEAST	456	K	11.46	6					X	X				X	X
sp|P43593|UBP6_YEAST	308	K	sp|P43593|UBP6_YEAST	422	K	11.46	1				X								X
sp|P53549|PRS10_YEAST	310	T	sp|Q12377|RPN6_YEAST	149	K	11.44	1			X								X
sp|P40016|RPN3_YEAST	90	K	sp|P40016|RPN3_YEAST	125	K	11.43	1		X									X
sp|Q12250|RPN5_YEAST	11	K	sp|Q12250|RPN5_YEAST	56	K	11.43	1		X									X
sp|P40016|RPN3_YEAST	101	K	sp|P40016|RPN3_YEAST	161	K	11.43	3		X						X			X
sp|P40327|PRS4_YEAST	94	K	sp|Q01939|PRS8_YEAST	100	K	11.42	7			X				X				X
sp|P23724|PSB6_YEAST	88	K	sp|P40302|PSA6_YEAST	102	K	11.41	2										X	X
sp|Q08723|RPN8_YEAST	105	K	sp|Q08723|RPN8_YEAST	144	K	11.41	7		X				X	X		X		X
sp|P33299|PRS7_YEAST	38	K	sp|Q01939|PRS8_YEAST	313	K	11.4	3				X						X		X
sp|P53549|PRS10_YEAST	304	T	sp|Q12377|RPN6_YEAST	152	K	11.4	1			X								X
sp|P14540|ALF_YEAST	2	G	sp|P14540|ALF_YEAST	10	K	11.38	4		X					X					X
sp|P40303|PSA4_YEAST	39	K	sp|P40303|PSA4_YEAST	216	K	11.38	1				X								X
sp|P33298|PRS6B_YEAST	337	K	sp|P53549|PRS10_YEAST	202	K	11.37	2							X			X		X
sp|P33297|PRS6A_YEAST	120	K	sp|P33297|PRS6A_YEAST	168	K	11.37	4	X	X								X	X
sp|P38764|RPN1_YEAST	46	K	sp|P38764|RPN1_YEAST	57	K	11.37	1	X										X
sp|P00359|G3P3_YEAST	101	K	sp|P00359|G3P3_YEAST	217	K	11.36	3								X	X	X		X
sp|O13563|RPN13_YEAST	79	K	sp|P15992|HSP26_YEAST	79	S	11.36	1		X									X
sp|Q06103|RPN7_YEAST	77	S	sp|Q06103|RPN7_YEAST	85	S	11.36	2	X	X									X
sp|P40327|PRS4_YEAST	255	K	sp|Q01939|PRS8_YEAST	93	K	11.35	4	X	X		X							X
sp|O13563|RPN13_YEAST	117	K	sp|P32565|RPN2_YEAST	911	K	11.32	2	X							X			X
sp|P33297|PRS6A_YEAST	346	K	sp|Q12250|RPN5_YEAST	56	K	11.32	3		X	X	X							X
sp|P40016|RPN3_YEAST	389	K	sp|P40016|RPN3_YEAST	421	Y	11.32	5	X	X								X	X
sp|P33297|PRS6A_YEAST	346	K	sp|P40327|PRS4_YEAST	255	K	11.32	1		X									X
sp|P33299|PRS7_YEAST	456	K	sp|P53549|PRS10_YEAST	427	K	11.32	4										X	X
sp|P15992|HSP26_YEAST	45	K	sp|P15992|HSP26_YEAST	151	K	11.31	6			X						X		X
sp|P40327|PRS4_YEAST	88	K	sp|P40327|PRS4_YEAST	94	K	11.31	3								X	X		X
sp|P22141|PSB4_YEAST	90	K	sp|P25451|PSB3_YEAST	70	K	11.29	6				X	X	X				X	X
sp|Q04062|RPN9_YEAST	111	S	sp|Q04062|RPN9_YEAST	112	K	11.28	3		X	X								X
sp|P33299|PRS7_YEAST	282	K	sp|P53549|PRS10_YEAST	436	K	11.24	2	X	X										X
sp|P33298|PRS6B_YEAST	69	K	sp|Q01939|PRS8_YEAST	37	K	11.24	6			X		X		X	X	X		X
sp|P33299|PRS7_YEAST	57	K	sp|P40327|PRS4_YEAST	58	K	11.23	1		X									X
sp|P33298|PRS6B_YEAST	337	K	sp|P53549|PRS10_YEAST	254	K	11.23	2							X	X				X
sp|P53221|RL26B_YEAST	69	K	sp|P53221|RL26B_YEAST	84	K	11.22	1								X				X
sp|Q06103|RPN7_YEAST	2	V	sp|Q12377|RPN6_YEAST	90	K	11.22	7	X	X	X		X	X						X
sp|Q12377|RPN6_YEAST	195	K	sp|Q12377|RPN6_YEAST	238	Y	11.22	3		X				X				X	X
sp|P38764|RPN1_YEAST	183	K	sp|P53549|PRS10_YEAST	35	T	11.21	2				X								X
sp|P32565|RPN2_YEAST	611	K	sp|P32565|RPN2_YEAST	646	K	11.21	2	X			X							X
sp|P32496|RPN12_YEAST	231	S	sp|P32496|RPN12_YEAST	234	Y	11.21	6			X	X		X				X	X
sp|Q01939|PRS8_YEAST	334	K	sp|Q06103|RPN7_YEAST	200	K	11.2	12		X			X					X	X
sp|P23638|PSA3_YEAST	247	K	sp|Q06103|RPN7_YEAST	2	V	11.2	4		X	X				X					X
sp|P12709|G6PI_YEAST	95	K	sp|P12709|G6PI_YEAST	118	K	11.19	4	X	X					X			X	X
sp|Q06103|RPN7_YEAST	2	V	sp|Q12377|RPN6_YEAST	152	K	11.14	3		X	X									X
sp|P40327|PRS4_YEAST	172	K	sp|P40327|PRS4_YEAST	234	K	11.14	3										X		X
sp|P40327|PRS4_YEAST	383	T	sp|P53549|PRS10_YEAST	346	K	11.13	2										X		X
sp|P40327|PRS4_YEAST	255	K	sp|P40327|PRS4_YEAST	290	K	11.13	1		X										X
sp|P43593|UBP6_YEAST	33	K	sp|P43593|UBP6_YEAST	332	K	11.11	2	X									X	X
sp|Q04062|RPN9_YEAST	119	S	sp|Q04062|RPN9_YEAST	160	K	7.85	1				X								X
sp|P33297|PRS6A_YEAST	202	K	sp|P33297|PRS6A_YEAST	322	K	11.1	6				X	X	X				X		X
sp|P22141|PSB4_YEAST	19	K	sp|P22141|PSB4_YEAST	29	K	11.09	2		X									X
sp|P07264|LEUC_YEAST	584	K	sp|P07264|LEUC_YEAST	599	K	11.09	3		X	X								X
sp|O94742|SEM1_YEAST	13	K	sp|Q06103|RPN7_YEAST	152	K	11.08	3										X		X
sp|P33297|PRS6A_YEAST	346	K	sp|P33298|PRS6B_YEAST	337	K	11.07	3				X						X	X
sp|P32379|PSA5_YEAST	32	K	sp|P32379|PSA5_YEAST	170	K	11.06	2				X						X		X
sp|P12709|G6PI_YEAST	151	K	sp|P12709|G6PI_YEAST	157	K	11.06	3	X										X
sp|P32565|RPN2_YEAST	611	K	sp|P40016|RPN3_YEAST	485	K	11.06	5			X			X					X
sp|P33297|PRS6A_YEAST	120	K	sp|P33299|PRS7_YEAST	456	K	11.05	1										X	X
sp|Q04062|RPN9_YEAST	155	K	sp|Q04062|RPN9_YEAST	160	K	11.05	2	X								X		X
sp|P21242|PSA7_YEAST	100	K	sp|P30657|PSB7_YEAST	101	K	11.05	2	X			X							X
sp|P33297|PRS6A_YEAST	208	K	sp|P53549|PRS10_YEAST	367	K	11.02	6								X	X		X
sp|Q06103|RPN7_YEAST	147	K	sp|Q06103|RPN7_YEAST	160	K	11.01	5	X						X	X				X
sp|P38764|RPN1_YEAST	2	V	sp|P38764|RPN1_YEAST	22	K	11.01	1								X				X
sp|Q08723|RPN8_YEAST	195	K	sp|Q08723|RPN8_YEAST	203	K	10.99	1										X	X
sp|O13563|RPN13_YEAST	79	K	sp|O13563|RPN13_YEAST	119	K	10.33	16	X	X		X		X			X	X	X
sp|P32565|RPN2_YEAST	670	K	sp|P32565|RPN2_YEAST	778	K	10.98	3				X		X		X				X
sp|P33299|PRS7_YEAST	456	K	sp|P40303|PSA4_YEAST	28	K	10.98	2	X	X										X
sp|P33297|PRS6A_YEAST	346	K	sp|Q12250|RPN5_YEAST	141	K	10.98	2		X						X			X
sp|P33298|PRS6B_YEAST	280	K	sp|Q12377|RPN6_YEAST	195	K	10.95	2						X				X		X
sp|P33299|PRS7_YEAST	50	K	sp|Q01939|PRS8_YEAST	169	K	10.95	2							X					X
sp|P38764|RPN1_YEAST	690	K	sp|P38764|RPN1_YEAST	702	K	10.94	3		X						X			X
sp|P38764|RPN1_YEAST	690	K	sp|P43593|UBP6_YEAST	190	K	10.94	2								X		X	X
sp|O13563|RPN13_YEAST	55	K	sp|P32565|RPN2_YEAST	911	K	10.92	4							X	X		X	X
sp|Q01939|PRS8_YEAST	169	K	sp|Q01939|PRS8_YEAST	289	K	10.92	4				X						X		X
sp|P50086|PSD10_YEAST	136	K	sp|P50086|PSD10_YEAST	164	K	10.91	4	X			X								X
sp|P00359|G3P3_YEAST	46	K	sp|P00359|G3P3_YEAST	261	K	10.91	4	X								X			X
sp|P33297|PRS6A_YEAST	322	K	sp|P33297|PRS6A_YEAST	346	K	10.91	5	X	X	X							X	X
sp|P40327|PRS4_YEAST	175	K	sp|P40327|PRS4_YEAST	229	K	10.91	2	X			X							X
sp|Q04062|RPN9_YEAST	87	K	sp|Q04062|RPN9_YEAST	180	K	10.9	1	X										X
sp|Q01939|PRS8_YEAST	195	K	sp|Q06103|RPN7_YEAST	2	V	10.89	1				X								X
sp|Q04062|RPN9_YEAST	303	K	sp|Q04062|RPN9_YEAST	315	K	10.88	8	X				X	X				X	X
sp|P40016|RPN3_YEAST	389	K	sp|Q06103|RPN7_YEAST	405	K	10.88	2										X		X
sp|Q04062|RPN9_YEAST	359	S	sp|Q08723|RPN8_YEAST	217	K	10.88	2		X	X								X
sp|P33298|PRS6B_YEAST	280	K	sp|P53549|PRS10_YEAST	346	K	10.87	6			X			X	X			X	X
sp|Q12377|RPN6_YEAST	319	K	sp|Q12377|RPN6_YEAST	323	K	10.87	5				X		X	X		X	X		X
sp|P38764|RPN1_YEAST	90	K	sp|Q01939|PRS8_YEAST	169	K	10.86	1				X								X
sp|P21243|PSA1_YEAST	220	K	sp|Q12250|RPN5_YEAST	11	K	10.86	5	X						X				X
sp|Q01939|PRS8_YEAST	334	K	sp|Q01939|PRS8_YEAST	359	K	10.86	12		X				X				X	X
sp|P23724|PSB6_YEAST	138	K	sp|P30656|PSB5_YEAST	107	K	10.85	6	X	X		X				X			X
sp|Q06103|RPN7_YEAST	111	K	sp|Q06103|RPN7_YEAST	119	K	10.85	3	X							X			X
sp|P00549|KPYK1_YEAST	468	K	sp|P00549|KPYK1_YEAST	475	K	10.84	4	X		X								X
sp|P33299|PRS7_YEAST	394	K	sp|P33299|PRS7_YEAST	436	K	10.84	2										X	X
sp|P40327|PRS4_YEAST	37	K	sp|P40327|PRS4_YEAST	45	K	10.83	3				X		X				X		X
sp|P33298|PRS6B_YEAST	313	K	sp|Q01939|PRS8_YEAST	221	K	10.83	1										X		X
sp|P33299|PRS7_YEAST	456	K	sp|Q12250|RPN5_YEAST	55	S	10.83	1										X		X
sp|P38886|RPN10_YEAST	84	K	sp|Q08723|RPN8_YEAST	105	K	10.83	10				X			X	X				X
sp|Q08723|RPN8_YEAST	61	K	sp|Q08723|RPN8_YEAST	98	K	10.83	3	X										X
sp|P40302|PSA6_YEAST	212	S	sp|P40302|PSA6_YEAST	220	T	10.82	2	X											X
sp|Q12250|RPN5_YEAST	316	K	sp|Q12250|RPN5_YEAST	335	K	10.82	9				X		X				X		X
sp|P53549|PRS10_YEAST	120	K	sp|P53549|PRS10_YEAST	202	K	10.81	3				X			X			X	X
sp|Q06103|RPN7_YEAST	44	K	sp|Q06103|RPN7_YEAST	77	S	10.8	3	X	X						X			X
sp|P38764|RPN1_YEAST	2	V	sp|Q01939|PRS8_YEAST	100	K	10.8	3								X				X
sp|Q12250|RPN5_YEAST	262	S	sp|Q12250|RPN5_YEAST	292	K	10.8	2							X	X				X
sp|P40016|RPN3_YEAST	486	K	sp|P43588|RPN11_YEAST	267	K	10.79	6			X					X		X	X
sp|P07264|LEUC_YEAST	257	K	sp|P07264|LEUC_YEAST	276	K	10.79	7	X					X		X		X	X
sp|P33298|PRS6B_YEAST	245	K	sp|P53549|PRS10_YEAST	110	K	10.79	2	X	X									X
sp|P00560|PGK_YEAST	46	T	sp|P00560|PGK_YEAST	49	Y	10.79	1		X									X
sp|P38886|RPN10_YEAST	71	K	sp|Q08723|RPN8_YEAST	112	K	10.79	2				X						X		X
sp|P33297|PRS6A_YEAST	208	K	sp|P33297|PRS6A_YEAST	216	K	10.78	15		X	X	X		X		X	X		X
sp|Q01939|PRS8_YEAST	154	T	sp|Q01939|PRS8_YEAST	313	K	10.77	3				X						X		X
sp|Q06103|RPN7_YEAST	167	K	sp|Q06103|RPN7_YEAST	190	K	10.76	1										X		X
sp|P00359|G3P3_YEAST	137	K	sp|P00359|G3P3_YEAST	267	K	10.75	2	X							X				X
sp|P07264|LEUC_YEAST	257	K	sp|P07264|LEUC_YEAST	264	K	10.74	9				X		X				X	X
sp|O94742|SEM1_YEAST	13	K	sp|Q08723|RPN8_YEAST	324	K	10.74	1										X		X
sp|P23248|RS3A2_YEAST	50	K	sp|P23248|RS3A2_YEAST	94	K	10.73	7	X			X						X	X
sp|P33299|PRS7_YEAST	50	K	sp|Q01939|PRS8_YEAST	195	K	10.73	2	X									X	X
sp|P32565|RPN2_YEAST	347	S	sp|P32565|RPN2_YEAST	384	K	10.72	2										X		X
sp|P33299|PRS7_YEAST	456	K	sp|P53549|PRS10_YEAST	120	K	10.72	2										X	X
sp|Q04062|RPN9_YEAST	85	S	sp|Q04062|RPN9_YEAST	90	K	10.71	1			X								X
sp|P33297|PRS6A_YEAST	428	K	sp|P33299|PRS7_YEAST	374	K	10.7	6	X	X										X
sp|P0C0X0|RS28B_YEAST	4	K	sp|P26783|RS5_YEAST	222	K	10.69	2										X		X
sp|P15992|HSP26_YEAST	145	K	sp|P15992|HSP26_YEAST	151	K	10.69	5		X	X				X		X		X
sp|P26785|RL16B_YEAST	169	K	sp|P26785|RL16B_YEAST	176	K	10.69	2			X								X
sp|P33299|PRS7_YEAST	70	K	sp|Q01939|PRS8_YEAST	82	K	10.69	4		X						X			X
sp|P05749|RL22A_YEAST	2	A	sp|P05749|RL22A_YEAST	10	K	10.69	2					X							X
sp|P33297|PRS6A_YEAST	289	K	sp|P53549|PRS10_YEAST	436	K	9.9	3	X	X										X
sp|P38764|RPN1_YEAST	943	K	sp|P40327|PRS4_YEAST	37	K	10.68	2		X								X	X
sp|P33297|PRS6A_YEAST	295	K	sp|P53549|PRS10_YEAST	233	K	10.68	9	X	X		X		X	X	X			X
sp|P21242|PSA7_YEAST	167	K	sp|P53549|PRS10_YEAST	427	K	10.68	2										X	X
sp|Q06103|RPN7_YEAST	156	K	sp|Q06103|RPN7_YEAST	160	K	10.67	4							X	X				X
sp|Q04062|RPN9_YEAST	112	K	sp|Q04062|RPN9_YEAST	160	K	10.67	7		X				X	X		X		X
sp|Q01939|PRS8_YEAST	221	K	sp|Q01939|PRS8_YEAST	334	K	10.67	4		X	X			X				X	X
sp|Q04062|RPN9_YEAST	97	K	sp|Q04062|RPN9_YEAST	145	K	10.67	5		X		X				X			X
sp|P38886|RPN10_YEAST	99	K	sp|Q08723|RPN8_YEAST	61	K	10.66	2	X										X
sp|P06169|PDC1_YEAST	209	K	sp|P06169|PDC1_YEAST	345	K	10.66	4								X	X			X
sp|P33297|PRS6A_YEAST	139	K	sp|P33297|PRS6A_YEAST	150	K	10.66	2							X					X
sp|P23638|PSA3_YEAST	100	K	sp|Q01939|PRS8_YEAST	261	S	10.66	2	X					X					X
sp|P40327|PRS4_YEAST	2	G	sp|P40327|PRS4_YEAST	37	K	10.65	1									X			X
sp|P40016|RPN3_YEAST	58	K	sp|P40016|RPN3_YEAST	266	S	10.64	4		X					X	X			X
sp|P33297|PRS6A_YEAST	168	K	sp|P53549|PRS10_YEAST	421	K	10.63	5	X	X					X	X			X
sp|Q01939|PRS8_YEAST	334	K	sp|Q06103|RPN7_YEAST	2	V	10.63	2										X		X
sp|Q01939|PRS8_YEAST	87	K	sp|Q01939|PRS8_YEAST	129	K	10.62	7	X			X				X		X	X
sp|P38764|RPN1_YEAST	2	V	sp|Q06103|RPN7_YEAST	152	K	10.62	2								X				X
sp|P40303|PSA4_YEAST	53	K	sp|P40327|PRS4_YEAST	425	K	10.61	1			X									X
sp|Q01939|PRS8_YEAST	108	K	sp|Q01939|PRS8_YEAST	129	K	10.61	15	X	X	X	X		X			X		X
sp|P50086|PSD10_YEAST	154	K	sp|Q12377|RPN6_YEAST	288	K	10.6	1		X									X
sp|P33297|PRS6A_YEAST	35	K	sp|P53549|PRS10_YEAST	55	K	10.6	14	X	X	X	X	X	X					X
sp|Q08723|RPN8_YEAST	213	K	sp|Q12250|RPN5_YEAST	445	K	10.6	7				X		X				X		X
sp|P50086|PSD10_YEAST	222	K	sp|Q12377|RPN6_YEAST	171	K	10.6	6	X	X	X	X								X
sp|Q06103|RPN7_YEAST	167	K	sp|Q06103|RPN7_YEAST	200	K	10.6	11	X			X			X			X	X
sp|P40327|PRS4_YEAST	255	K	sp|P53549|PRS10_YEAST	120	K	10.6	1		X									X
sp|P33298|PRS6B_YEAST	337	K	sp|Q01939|PRS8_YEAST	286	K	10.6	2										X		X
sp|P38764|RPN1_YEAST	409	K	sp|P43593|UBP6_YEAST	84	K	10.6	2				X						X		X
sp|P38764|RPN1_YEAST	7	K	sp|P38764|RPN1_YEAST	131	K	10.59	1									X			X
sp|P23638|PSA3_YEAST	199	K	sp|P23638|PSA3_YEAST	247	K	10.58	11	X	X					X	X			X
sp|P40327|PRS4_YEAST	45	K	sp|Q01939|PRS8_YEAST	169	K	10.58	1										X		X
sp|Q08723|RPN8_YEAST	300	K	sp|Q08723|RPN8_YEAST	307	K	10.58	3									X		X
sp|P53549|PRS10_YEAST	202	K	sp|P53549|PRS10_YEAST	346	K	10.58	2				X			X					X
sp|P15992|HSP26_YEAST	114	K	sp|P15992|HSP26_YEAST	117	K	10.58	3			X							X	X
sp|P33298|PRS6B_YEAST	428	K	sp|P40327|PRS4_YEAST	347	K	10.58	1				X							X
sp|P07264|LEUC_YEAST	398	K	sp|P07264|LEUC_YEAST	766	K	10.57	1								X				X
sp|P21243|PSA1_YEAST	17	T	sp|P53549|PRS10_YEAST	436	K	10.57	1		X										X
sp|P33297|PRS6A_YEAST	120	K	sp|Q01939|PRS8_YEAST	334	K	10.56	1										X	X
sp|P00549|KPYK1_YEAST	59	Y	sp|P00549|KPYK1_YEAST	204	K	10.56	1		X									X
sp|Q12250|RPN5_YEAST	18	K	sp|Q12250|RPN5_YEAST	56	K	10.55	4							X	X	X			X
sp|P40016|RPN3_YEAST	98	S	sp|P40016|RPN3_YEAST	102	S	10.54	3	X	X						X			X
sp|P33298|PRS6B_YEAST	231	K	sp|Q12377|RPN6_YEAST	195	K	10.54	2			X			X					X
sp|P33298|PRS6B_YEAST	337	K	sp|Q01939|PRS8_YEAST	195	K	10.54	1	X										X
sp|P06169|PDC1_YEAST	269	K	sp|P06169|PDC1_YEAST	304	K	10.53	1										X		X
sp|P33298|PRS6B_YEAST	337	K	sp|P33299|PRS7_YEAST	374	K	10.53	3			X							X	X
sp|P33299|PRS7_YEAST	70	K	sp|P40327|PRS4_YEAST	2	G	10.53	1								X				X
sp|P32565|RPN2_YEAST	77	S	sp|P32565|RPN2_YEAST	81	Y	10.52	1		X									X
sp|P33297|PRS6A_YEAST	295	K	sp|P53549|PRS10_YEAST	421	K	10.52	5								X	X	X	X
sp|P40327|PRS4_YEAST	30	K	sp|P43593|UBP6_YEAST	468	K	10.52	5			X							X	X
sp|P32565|RPN2_YEAST	611	K	sp|Q01939|PRS8_YEAST	59	K	10.52	2		X									X
sp|Q04062|RPN9_YEAST	31	K	sp|Q04062|RPN9_YEAST	47	K	10.52	3				X	X							X
sp|P33297|PRS6A_YEAST	120	K	sp|P33298|PRS6B_YEAST	280	K	10.51	1										X		X
sp|P40016|RPN3_YEAST	255	S	sp|P40016|RPN3_YEAST	259	Y	10.5	2	X			X							X
sp|Q04062|RPN9_YEAST	68	K	sp|Q04062|RPN9_YEAST	72	K	10.5	1										X		X
sp|Q01939|PRS8_YEAST	124	K	sp|Q01939|PRS8_YEAST	129	K	10.5	3				X								X
sp|P33297|PRS6A_YEAST	202	K	sp|P33297|PRS6A_YEAST	216	K	10.5	6	X			X						X	X
sp|P00331|ADH2_YEAST	319	K	sp|P00331|ADH2_YEAST	335	K	10.5	3							X			X		X
sp|Q04062|RPN9_YEAST	33	Y	sp|Q04062|RPN9_YEAST	72	K	8.78	2				X						X		X
sp|P23724|PSB6_YEAST	119	K	sp|P30657|PSB7_YEAST	139	K	10.48	1		X									X
sp|P32565|RPN2_YEAST	646	K	sp|P32565|RPN2_YEAST	680	K	10.48	1	X										X
sp|P33298|PRS6B_YEAST	428	K	sp|P53549|PRS10_YEAST	202	K	10.48	2	X	X									X
sp|P14126|RL3_YEAST	168	K	sp|P14126|RL3_YEAST	287	K	10.47	2			X								X
sp|P00560|PGK_YEAST	244	K	sp|P00560|PGK_YEAST	258	K	10.47	2							X			X		X
sp|Q06103|RPN7_YEAST	2	V	sp|Q12377|RPN6_YEAST	134	K	9.82	1		X										X
sp|P40303|PSA4_YEAST	88	K	sp|P40303|PSA4_YEAST	120	Y	10.47	4	X							X		X	X
sp|P53549|PRS10_YEAST	436	K	sp|Q12250|RPN5_YEAST	55	S	10.47	1										X		X
sp|Q06103|RPN7_YEAST	2	V	sp|Q12377|RPN6_YEAST	166	K	10.46	2	X	X										X
sp|P32565|RPN2_YEAST	119	K	sp|P32565|RPN2_YEAST	201	K	10.46	2	X	X									X
sp|P40327|PRS4_YEAST	383	T	sp|Q01939|PRS8_YEAST	313	K	10.45	1										X		X
sp|P32565|RPN2_YEAST	911	K	sp|P33298|PRS6B_YEAST	17	K	10.45	1		X									X
sp|P53549|PRS10_YEAST	202	K	sp|Q12250|RPN5_YEAST	206	K	10.44	1		X									X
sp|P40327|PRS4_YEAST	255	K	sp|Q01939|PRS8_YEAST	334	K	10.43	1			X								X
sp|P32565|RPN2_YEAST	858	K	sp|Q08723|RPN8_YEAST	324	K	10.43	1										X		X
sp|Q04062|RPN9_YEAST	90	K	sp|Q04062|RPN9_YEAST	180	K	10.41	3		X									X
sp|P40016|RPN3_YEAST	90	K	sp|P40016|RPN3_YEAST	103	S	5.71	1				X								X
sp|P43588|RPN11_YEAST	12	K	sp|P43588|RPN11_YEAST	127	K	10.41	3	X									X		X
sp|P38764|RPN1_YEAST	32	K	sp|Q06103|RPN7_YEAST	2	V	10.41	4							X	X				X
sp|P33297|PRS6A_YEAST	392	K	sp|P53549|PRS10_YEAST	346	K	10.4	1	X										X
sp|Q12250|RPN5_YEAST	56	K	sp|Q12250|RPN5_YEAST	141	K	10.4	4		X					X				X
sp|P38764|RPN1_YEAST	2	V	sp|P43588|RPN11_YEAST	267	K	10.4	1							X					X
sp|Q08723|RPN8_YEAST	195	K	sp|Q08723|RPN8_YEAST	205	K	10.4	1		X									X
sp|P32324|EF2_YEAST	410	K	sp|P53221|RL26B_YEAST	116	K	10.4	1									X		X
sp|P14126|RL3_YEAST	168	K	sp|P14126|RL3_YEAST	318	K	10.4	3	X			X		X					X
sp|P40303|PSA4_YEAST	53	K	sp|P40327|PRS4_YEAST	417	K	10.29	12		X	X		X		X	X			X
sp|P33297|PRS6A_YEAST	150	K	sp|P33299|PRS7_YEAST	180	K	10.39	1				X								X
sp|P43588|RPN11_YEAST	96	K	sp|P43588|RPN11_YEAST	267	K	10.39	4		X								X	X
sp|P33298|PRS6B_YEAST	279	T	sp|P33298|PRS6B_YEAST	423	K	10.18	1	X										X
sp|P23639|PSA2_YEAST	88	K	sp|Q01939|PRS8_YEAST	261	S	10.37	1			X								X
sp|P33298|PRS6B_YEAST	245	K	sp|P33298|PRS6B_YEAST	286	T	10.37	1						X						X
sp|Q04062|RPN9_YEAST	113	K	sp|Q04062|RPN9_YEAST	159	K	8.69	1		X									X
sp|P33299|PRS7_YEAST	394	K	sp|P43593|UBP6_YEAST	378	K	10.36	13		X	X			X					X
sp|P05750|RS3_YEAST	2	V	sp|P05750|RS3_YEAST	78	K	10.36	1				X								X
sp|P33297|PRS6A_YEAST	289	K	sp|P33297|PRS6A_YEAST	295	K	10.35	4	X	X	X				X				X
sp|P40327|PRS4_YEAST	45	K	sp|Q01939|PRS8_YEAST	286	K	10.35	7	X					X				X	X
sp|P33298|PRS6B_YEAST	280	K	sp|P33298|PRS6B_YEAST	423	K	10.34	2		X				X					X
sp|P32565|RPN2_YEAST	689	K	sp|P32565|RPN2_YEAST	794	K	10.34	8		X				X	X			X	X
sp|P50086|PSD10_YEAST	24	S	sp|P50086|PSD10_YEAST	27	S	10.33	4										X	X
sp|P38764|RPN1_YEAST	359	K	sp|P40327|PRS4_YEAST	30	K	10.33	6						X		X	X	X		X
sp|P23638|PSA3_YEAST	72	K	sp|P23638|PSA3_YEAST	218	K	10.33	1	X										X
sp|P33299|PRS7_YEAST	220	K	sp|P33299|PRS7_YEAST	374	K	10.33	1		X										X
sp|P10963|PCKA_YEAST	48	K	sp|P10963|PCKA_YEAST	52	T	10.33	1		X									X
sp|P32565|RPN2_YEAST	794	K	sp|P40327|PRS4_YEAST	94	K	10.32	3			X					X			X
sp|P32565|RPN2_YEAST	94	K	sp|P40016|RPN3_YEAST	216	K	10.32	4		X	X							X	X
sp|P33299|PRS7_YEAST	374	K	sp|P53549|PRS10_YEAST	421	K	10.32	3		X								X	X
sp|P38886|RPN10_YEAST	130	K	sp|Q08723|RPN8_YEAST	61	K	10.32	10	X	X		X							X
sp|P40302|PSA6_YEAST	102	K	sp|P40302|PSA6_YEAST	139	K	10.32	2									X	X		X
sp|P40327|PRS4_YEAST	255	K	sp|P40327|PRS4_YEAST	269	K	10.31	3				X			X			X		X
sp|Q04062|RPN9_YEAST	182	K	sp|Q12250|RPN5_YEAST	291	K	10.31	3	X									X	X
sp|O94742|SEM1_YEAST	13	K	sp|Q06103|RPN7_YEAST	190	K	10.31	2										X		X
sp|P38764|RPN1_YEAST	72	K	sp|P38764|RPN1_YEAST	76	K	10.3	3				X		X						X
sp|P33298|PRS6B_YEAST	17	K	sp|P40016|RPN3_YEAST	43	K	10.3	4	X			X		X				X	X
sp|P43593|UBP6_YEAST	238	K	sp|P43593|UBP6_YEAST	253	K	8.27	2			X			X					X
sp|Q08723|RPN8_YEAST	61	K	sp|Q08723|RPN8_YEAST	105	K	10.29	1	X										X
sp|P53549|PRS10_YEAST	417	K	sp|P53549|PRS10_YEAST	427	K	10.29	2										X		X
sp|P43588|RPN11_YEAST	278	K	sp|Q01939|PRS8_YEAST	54	K	10.29	3						X	X		X			X
sp|Q08723|RPN8_YEAST	295	K	sp|Q08723|RPN8_YEAST	300	K	10.29	2		X								X	X
sp|P15992|HSP26_YEAST	69	T	sp|Q12250|RPN5_YEAST	376	T	10.29	1	X										X
sp|Q01939|PRS8_YEAST	221	K	sp|Q01939|PRS8_YEAST	289	K	10.28	3		X				X					X
sp|P32496|RPN12_YEAST	191	K	sp|P32496|RPN12_YEAST	240	K	10.28	6	X						X	X	X	X	X
sp|P33298|PRS6B_YEAST	280	K	sp|P53549|PRS10_YEAST	436	K	10.27	2										X		X
sp|P40327|PRS4_YEAST	37	K	sp|Q01939|PRS8_YEAST	261	S	10.27	1								X			X
sp|P33299|PRS7_YEAST	449	K	sp|P40327|PRS4_YEAST	347	K	10.26	4				X		X				X	X
sp|P33299|PRS7_YEAST	38	K	sp|Q01939|PRS8_YEAST	169	K	10.26	8				X						X		X
sp|P43588|RPN11_YEAST	182	K	sp|Q01939|PRS8_YEAST	59	K	8.13	2			X						X		X
sp|P38886|RPN10_YEAST	2	V	sp|P38886|RPN10_YEAST	104	K	10.25	2		X								X		X
sp|P33298|PRS6B_YEAST	423	K	sp|P50086|PSD10_YEAST	138	K	10.24	4		X	X	X							X
sp|P21243|PSA1_YEAST	33	K	sp|P53549|PRS10_YEAST	436	K	10.24	2	X									X		X
sp|Q01939|PRS8_YEAST	108	K	sp|Q01939|PRS8_YEAST	286	K	10.23	6	X	X			X			X		X	X
sp|P40016|RPN3_YEAST	43	K	sp|P40016|RPN3_YEAST	58	K	10.23	2	X						X				X
sp|P32565|RPN2_YEAST	171	K	sp|P32565|RPN2_YEAST	680	K	10.23	3	X	X									X
sp|P40016|RPN3_YEAST	219	K	sp|P40016|RPN3_YEAST	224	K	10.23	4								X	X			X
sp|Q06103|RPN7_YEAST	36	S	sp|Q06103|RPN7_YEAST	39	S	10.22	3						X				X	X
sp|P33297|PRS6A_YEAST	322	K	sp|P53549|PRS10_YEAST	346	K	10.2	2										X	X
sp|P22141|PSB4_YEAST	90	K	sp|P23638|PSA3_YEAST	100	K	10.2	10	X	X		X		X				X	X
sp|Q12250|RPN5_YEAST	209	K	sp|Q12250|RPN5_YEAST	251	K	10.2	5	X					X	X				X
sp|P32565|RPN2_YEAST	103	S	sp|P32565|RPN2_YEAST	105	S	10.19	3			X								X
sp|Q01939|PRS8_YEAST	289	K	sp|Q01939|PRS8_YEAST	313	K	10.19	4										X	X
sp|P53549|PRS10_YEAST	86	K	sp|Q04062|RPN9_YEAST	113	K	10.18	1		X									X
sp|P50086|PSD10_YEAST	89	K	sp|P50086|PSD10_YEAST	97	K	10.18	4				X			X	X				X
sp|P40327|PRS4_YEAST	37	K	sp|P40327|PRS4_YEAST	53	T	10.18	2								X		X	X
sp|P23724|PSB6_YEAST	85	K	sp|P23724|PSB6_YEAST	88	K	10.17	1		X										X
sp|Q04062|RPN9_YEAST	155	K	sp|Q12250|RPN5_YEAST	251	K	10.16	7	X					X	X				X
sp|P05740|RL17A_YEAST	13	K	sp|P05740|RL17A_YEAST	159	K	10.16	3				X						X		X
sp|P33299|PRS7_YEAST	394	K	sp|P40327|PRS4_YEAST	2	G	10.15	1										X		X
sp|Q06103|RPN7_YEAST	77	S	sp|Q06103|RPN7_YEAST	93	K	10.15	2	X								X		X
sp|P00331|ADH2_YEAST	224	K	sp|P00331|ADH2_YEAST	226	K	10.14	1				X								X
sp|Q06103|RPN7_YEAST	104	K	sp|Q06103|RPN7_YEAST	109	K	6.28	1			X								X
sp|P32565|RPN2_YEAST	318	K	sp|P32565|RPN2_YEAST	794	K	10.13	8			X			X		X		X	X
sp|P32496|RPN12_YEAST	134	K	sp|P40016|RPN3_YEAST	373	K	10.13	4	X			X	X						X
sp|Q06103|RPN7_YEAST	2	V	sp|Q06103|RPN7_YEAST	55	K	10.13	2		X										X
sp|O94742|SEM1_YEAST	13	K	sp|Q06103|RPN7_YEAST	200	K	10.13	5										X		X
sp|P33297|PRS6A_YEAST	35	K	sp|P38886|RPN10_YEAST	268	K	10.11	1								X				X
sp|P22141|PSB4_YEAST	113	K	sp|P22141|PSB4_YEAST	186	K	10.11	2		X	X								X
sp|O13563|RPN13_YEAST	55	K	sp|P32565|RPN2_YEAST	350	K	10.11	4								X		X		X
sp|P33298|PRS6B_YEAST	132	K	sp|Q06103|RPN7_YEAST	2	V	10.1	2				X								X
sp|O94742|SEM1_YEAST	18	K	sp|Q06103|RPN7_YEAST	416	K	10.1	5			X							X	X
sp|P43588|RPN11_YEAST	11	S	sp|P43588|RPN11_YEAST	15	S	10.1	5		X	X	X	X	X					X
sp|P33297|PRS6A_YEAST	94	K	sp|Q08723|RPN8_YEAST	7	K	10.09	1				X								X
sp|P32565|RPN2_YEAST	569	K	sp|P33298|PRS6B_YEAST	69	K	10.09	3				X					X			X
sp|O13563|RPN13_YEAST	36	K	sp|P32565|RPN2_YEAST	384	K	10.09	1	X											X
sp|P33297|PRS6A_YEAST	346	K	sp|Q12250|RPN5_YEAST	18	K	10.09	1								X				X
sp|P38764|RPN1_YEAST	2	V	sp|Q08723|RPN8_YEAST	300	K	10.08	2									X			X
sp|P43588|RPN11_YEAST	211	K	sp|Q08723|RPN8_YEAST	195	K	10.08	16			X	X		X				X	X
sp|P00359|G3P3_YEAST	267	K	sp|P00359|G3P3_YEAST	331	K	10.08	3			X							X		X
sp|P32496|RPN12_YEAST	8	T	sp|P32496|RPN12_YEAST	12	S	10.07	1		X										X
sp|P38820|UBA4_YEAST	368	K	sp|P38820|UBA4_YEAST	383	K	10.07	3							X			X		X
sp|P23724|PSB6_YEAST	85	K	sp|P23724|PSB6_YEAST	119	K	10.06	4	X	X										X
sp|P33297|PRS6A_YEAST	94	K	sp|Q08723|RPN8_YEAST	88	K	10.06	4	X					X				X		X
sp|P32565|RPN2_YEAST	146	K	sp|P32565|RPN2_YEAST	173	K	10.05	5			X			X	X	X			X
sp|Q01939|PRS8_YEAST	82	K	sp|Q01939|PRS8_YEAST	100	K	10.05	4				X		X	X		X		X
sp|P33297|PRS6A_YEAST	202	K	sp|P53549|PRS10_YEAST	421	K	10.05	1										X		X
sp|P33299|PRS7_YEAST	38	K	sp|Q06103|RPN7_YEAST	2	V	10.04	1				X								X
sp|Q01939|PRS8_YEAST	313	K	sp|Q06103|RPN7_YEAST	2	V	10.04	1							X					X
sp|P40016|RPN3_YEAST	485	K	sp|Q08723|RPN8_YEAST	300	K	10.04	4								X	X	X	X
sp|P23248|RS3A2_YEAST	33	K	sp|P39516|RS14B_YEAST	2	A	10.03	1		X										X
sp|P40327|PRS4_YEAST	37	K	sp|P40327|PRS4_YEAST	50	Y	10.03	1										X	X
sp|P41805|RL10_YEAST	145	K	sp|P41805|RL10_YEAST	169	K	10.03	1		X									X
sp|P38764|RPN1_YEAST	688	T	sp|P38764|RPN1_YEAST	691	K	10.03	4		X						X			X
sp|P33298|PRS6B_YEAST	246	Y	sp|P40327|PRS4_YEAST	330	K	10.02	1	X										X
sp|P33299|PRS7_YEAST	74	T	sp|P40327|PRS4_YEAST	35	K	10.02	1							X					X
sp|P25443|RS2_YEAST	46	K	sp|P25443|RS2_YEAST	251	K	10.02	6								X	X	X		X
sp|P33299|PRS7_YEAST	441	K	sp|P33299|PRS7_YEAST	445	K	10.02	6							X	X	X			X
sp|P40016|RPN3_YEAST	43	K	sp|P40016|RPN3_YEAST	486	K	10.01	8		X		X		X		X		X	X
sp|P33297|PRS6A_YEAST	295	K	sp|P53549|PRS10_YEAST	120	K	10.01	8					X			X	X	X	X
sp|P33299|PRS7_YEAST	374	K	sp|P53549|PRS10_YEAST	427	K	10	3		X								X		X
sp|P38011|GBLP_YEAST	46	K	sp|P38011|GBLP_YEAST	53	K	10	3										X		X
sp|P43588|RPN11_YEAST	11	S	sp|P43588|RPN11_YEAST	18	T	9.99	4		X				X			X		X
sp|P06169|PDC1_YEAST	269	K	sp|P06169|PDC1_YEAST	366	K	9.99	2				X						X		X
sp|P33299|PRS7_YEAST	256	K	sp|Q01939|PRS8_YEAST	221	K	9.98	1	X										X
sp|P33298|PRS6B_YEAST	286	T	sp|P40327|PRS4_YEAST	330	K	9.98	3	X	X									X
sp|P33297|PRS6A_YEAST	228	K	sp|P33297|PRS6A_YEAST	322	K	9.97	2										X	X
sp|P22141|PSB4_YEAST	19	K	sp|P22141|PSB4_YEAST	182	K	9.97	1								X				X
sp|P33299|PRS7_YEAST	25	K	sp|Q01939|PRS8_YEAST	313	K	9.96	1										X		X
sp|P53196|RPN14_YEAST	103	K	sp|P53196|RPN14_YEAST	166	K	9.96	2			X					X			X
sp|P33297|PRS6A_YEAST	322	K	sp|P33297|PRS6A_YEAST	392	K	9.95	3	X			X						X	X
sp|P40327|PRS4_YEAST	94	K	sp|Q01939|PRS8_YEAST	82	K	9.94	2								X	X		X
sp|Q12377|RPN6_YEAST	187	K	sp|Q12377|RPN6_YEAST	257	K	9.94	6	X		X			X				X		X
sp|P43593|UBP6_YEAST	308	K	sp|P43593|UBP6_YEAST	405	K	9.93	1		X									X
sp|P40212|RL13B_YEAST	81	K	sp|P40212|RL13B_YEAST	117	K	9.92	3	X									X	X
sp|P10591|HSP71_YEAST	245	K	sp|P10591|HSP71_YEAST	251	S	9.92	1		X									X
sp|P40016|RPN3_YEAST	98	S	sp|P40016|RPN3_YEAST	103	S	6.15	2							X	X			X
sp|P53549|PRS10_YEAST	362	K	sp|Q12250|RPN5_YEAST	56	K	9.91	7		X	X	X	X			X	X			X
sp|P23638|PSA3_YEAST	68	K	sp|P23638|PSA3_YEAST	231	K	9.91	2		X	X								X
sp|P23638|PSA3_YEAST	195	K	sp|P23638|PSA3_YEAST	246	K	9.91	2										X		X
sp|Q02326|RL6A_YEAST	143	K	sp|Q02326|RL6A_YEAST	151	K	9.89	5		X				X				X	X
sp|P32496|RPN12_YEAST	242	K	sp|Q04062|RPN9_YEAST	379	K	9.88	10	X	X					X	X			X
sp|P33298|PRS6B_YEAST	337	K	sp|Q12377|RPN6_YEAST	195	K	9.88	2			X							X	X
sp|P33297|PRS6A_YEAST	346	K	sp|P53549|PRS10_YEAST	421	K	9.87	4			X							X	X
sp|P15992|HSP26_YEAST	114	K	sp|P15992|HSP26_YEAST	151	K	9.87	2										X	X
sp|P23638|PSA3_YEAST	53	T	sp|P40212|RL13B_YEAST	122	K	9.86	1	X										X
sp|P32565|RPN2_YEAST	94	K	sp|P40016|RPN3_YEAST	125	K	9.86	2										X		X
sp|P32565|RPN2_YEAST	689	K	sp|P32565|RPN2_YEAST	696	K	9.85	2				X								X
sp|P40327|PRS4_YEAST	87	K	sp|P40327|PRS4_YEAST	94	K	9.85	3							X	X	X			X
sp|Q08723|RPN8_YEAST	198	K	sp|Q08723|RPN8_YEAST	205	K	9.84	3		X		X							X
sp|P33298|PRS6B_YEAST	17	K	sp|P40016|RPN3_YEAST	36	K	9.84	3	X							X			X
sp|P00549|KPYK1_YEAST	42	K	sp|P00549|KPYK1_YEAST	466	K	9.84	1										X	X
sp|P33298|PRS6B_YEAST	280	K	sp|P33299|PRS7_YEAST	456	K	9.83	1										X		X
sp|P53196|RPN14_YEAST	219	K	sp|P53196|RPN14_YEAST	246	K	7.96	1				X								X
sp|P33299|PRS7_YEAST	374	K	sp|P33299|PRS7_YEAST	394	K	9.82	6	X	X								X	X
sp|P40016|RPN3_YEAST	94	K	sp|P40016|RPN3_YEAST	103	S	9.82	4	X	X									X
sp|P05750|RS3_YEAST	132	K	sp|P25443|RS2_YEAST	33	K	9.82	3		X					X				X
sp|P33297|PRS6A_YEAST	346	K	sp|P53549|PRS10_YEAST	417	K	9.81	4	X	X								X	X
sp|P33298|PRS6B_YEAST	428	K	sp|P50086|PSD10_YEAST	138	K	9.81	4	X		X			X					X
sp|P00549|KPYK1_YEAST	26	T	sp|P00549|KPYK1_YEAST	31	T	9.81	2		X	X								X
sp|P32565|RPN2_YEAST	798	K	sp|P38764|RPN1_YEAST	627	K	9.81	14	X	X		X		X		X		X	X
sp|Q04062|RPN9_YEAST	156	T	sp|Q04062|RPN9_YEAST	160	K	9.8	2		X									X
sp|P32496|RPN12_YEAST	159	K	sp|P40016|RPN3_YEAST	358	K	9.8	2	X			X							X
sp|P38764|RPN1_YEAST	2	V	sp|Q06103|RPN7_YEAST	2	V	9.79	1								X				X
sp|P40303|PSA4_YEAST	28	K	sp|P40327|PRS4_YEAST	347	K	9.78	2							X	X				X
sp|P23639|PSA2_YEAST	88	K	sp|P23639|PSA2_YEAST	91	K	9.78	5			X		X	X					X
sp|P33297|PRS6A_YEAST	120	K	sp|P33299|PRS7_YEAST	282	K	9.78	3		X				X				X	X
sp|Q06103|RPN7_YEAST	2	V	sp|Q06103|RPN7_YEAST	29	K	9.77	1	X											X
sp|P41805|RL10_YEAST	38	K	sp|P41805|RL10_YEAST	141	K	9.77	1								X			X
sp|P43593|UBP6_YEAST	253	K	sp|P43593|UBP6_YEAST	283	K	9.77	2	X	X									X
sp|P43588|RPN11_YEAST	259	K	sp|Q08723|RPN8_YEAST	300	K	9.77	3							X	X			X
sp|P33297|PRS6A_YEAST	120	K	sp|P53549|PRS10_YEAST	202	K	9.77	1		X									X
sp|O94742|SEM1_YEAST	13	K	sp|Q08723|RPN8_YEAST	300	K	9.77	1										X		X
sp|Q01939|PRS8_YEAST	141	K	sp|Q01939|PRS8_YEAST	209	K	9.76	5	X			X						X	X
sp|P33299|PRS7_YEAST	282	K	sp|P53549|PRS10_YEAST	346	K	9.76	1		X									X
sp|P00950|PMG1_YEAST	44	K	sp|P00950|PMG1_YEAST	71	K	9.75	3			X				X			X	X
sp|P43593|UBP6_YEAST	378	K	sp|P43593|UBP6_YEAST	405	K	9.75	4	X	X									X
sp|P38764|RPN1_YEAST	302	S	sp|P38764|RPN1_YEAST	312	Y	9.74	2	X		X								X
sp|P33298|PRS6B_YEAST	166	K	sp|P33298|PRS6B_YEAST	231	K	9.74	3	X									X		X
sp|P26786|RS7A_YEAST	151	K	sp|P26786|RS7A_YEAST	187	S	9.74	3			X			X						X
sp|P33297|PRS6A_YEAST	346	K	sp|P33299|PRS7_YEAST	282	K	9.74	3	X			X						X	X
sp|P23638|PSA3_YEAST	258	K	sp|Q12377|RPN6_YEAST	126	K	9.74	1			X								X
sp|P33299|PRS7_YEAST	70	K	sp|Q01939|PRS8_YEAST	108	K	9.74	4		X						X			X
sp|P23638|PSA3_YEAST	236	K	sp|Q06103|RPN7_YEAST	2	V	9.74	3					X		X					X
sp|Q12377|RPN6_YEAST	194	S	sp|Q12377|RPN6_YEAST	197	S	9.73	3			X		X	X					X
sp|P40303|PSA4_YEAST	53	K	sp|Q06103|RPN7_YEAST	2	V	9.73	2					X				X			X
sp|P0C0X0|RS28B_YEAST	4	K	sp|P26783|RS5_YEAST	203	K	9.73	1										X		X
sp|P00549|KPYK1_YEAST	30	K	sp|P00549|KPYK1_YEAST	446	K	9.73	1	X										X
sp|P22141|PSB4_YEAST	90	K	sp|P23638|PSA3_YEAST	98	Y	9.73	1										X	X
sp|Q12250|RPN5_YEAST	141	K	sp|Q12250|RPN5_YEAST	152	K	9.72	3							X		X			X
sp|P15992|HSP26_YEAST	167	Y	sp|P15992|HSP26_YEAST	192	K	9.72	2		X					X				X
sp|Q06103|RPN7_YEAST	2	V	sp|Q12377|RPN6_YEAST	193	K	9.68	2			X							X		X
sp|P43588|RPN11_YEAST	208	K	sp|Q08723|RPN8_YEAST	28	K	9.71	4								X	X		X
sp|P15992|HSP26_YEAST	48	T	sp|P15992|HSP26_YEAST	58	Y	9.7	1		X									X
sp|P00359|G3P3_YEAST	261	K	sp|P00359|G3P3_YEAST	269	K	9.7	4									X	X		X
sp|Q12377|RPN6_YEAST	269	K	sp|Q12377|RPN6_YEAST	300	K	9.7	1	X										X
sp|P43588|RPN11_YEAST	148	K	sp|P53549|PRS10_YEAST	116	K	9.69	1										X		X
sp|P32565|RPN2_YEAST	384	K	sp|P32565|RPN2_YEAST	935	K	9.68	9	X	X					X			X		X
sp|P43588|RPN11_YEAST	267	K	sp|Q01939|PRS8_YEAST	124	K	9.68	1		X									X
sp|P53549|PRS10_YEAST	346	K	sp|Q01939|PRS8_YEAST	221	K	9.67	2	X					X					X
sp|P33299|PRS7_YEAST	456	K	sp|P40327|PRS4_YEAST	255	K	9.67	3		X				X				X	X
sp|P33299|PRS7_YEAST	50	K	sp|Q01939|PRS8_YEAST	221	K	9.67	3	X	X					X				X
sp|P33299|PRS7_YEAST	455	K	sp|P40303|PSA4_YEAST	28	K	9.66	2	X	X										X
sp|P38764|RPN1_YEAST	2	V	sp|P38764|RPN1_YEAST	943	K	9.66	2			X									X
sp|P40327|PRS4_YEAST	255	K	sp|Q01939|PRS8_YEAST	141	K	9.65	1	X										X
sp|P50086|PSD10_YEAST	17	K	sp|Q12250|RPN5_YEAST	190	K	9.65	1						X						X
sp|P53549|PRS10_YEAST	120	K	sp|Q01939|PRS8_YEAST	141	K	9.65	1				X								X
sp|P32496|RPN12_YEAST	1	M	sp|P32496|RPN12_YEAST	25	K	7.9	1				X								X
sp|P40327|PRS4_YEAST	255	K	sp|Q01939|PRS8_YEAST	108	K	9.64	3		X				X					X
sp|P40327|PRS4_YEAST	234	K	sp|Q01939|PRS8_YEAST	286	K	9.64	3						X				X		X
sp|P40327|PRS4_YEAST	347	K	sp|P53549|PRS10_YEAST	436	K	9.62	2		X										X
sp|P33299|PRS7_YEAST	104	K	sp|P33299|PRS7_YEAST	154	K	9.61	2			X							X	X
sp|Q01939|PRS8_YEAST	77	K	sp|Q01939|PRS8_YEAST	93	K	9.61	21				X		X	X	X	X	X		X
sp|P23638|PSA3_YEAST	199	K	sp|P40327|PRS4_YEAST	425	K	6.43	2	X											X
sp|P14540|ALF_YEAST	73	K	sp|P14540|ALF_YEAST	327	K	9.6	3	X						X	X			X
sp|P23724|PSB6_YEAST	117	Y	sp|P30657|PSB7_YEAST	138	S	9.59	1	X										X
sp|P23638|PSA3_YEAST	231	K	sp|P23638|PSA3_YEAST	246	K	9.59	3		X								X	X
sp|Q01939|PRS8_YEAST	108	K	sp|Q01939|PRS8_YEAST	195	K	9.59	1		X									X
sp|Q04062|RPN9_YEAST	120	K	sp|Q04062|RPN9_YEAST	159	K	9.58	1	X										X
sp|P53549|PRS10_YEAST	213	K	sp|P53549|PRS10_YEAST	346	K	9.58	2				X						X	X
sp|P00950|PMG1_YEAST	3	K	sp|P00950|PMG1_YEAST	47	K	9.58	1										X		X
sp|Q12250|RPN5_YEAST	8	K	sp|Q12250|RPN5_YEAST	18	K	9.58	3						X	X	X				X
sp|P00549|KPYK1_YEAST	402	S	sp|P00549|KPYK1_YEAST	486	K	9.57	1								X				X
sp|P32565|RPN2_YEAST	114	S	sp|P32565|RPN2_YEAST	119	K	9.54	1		X									X
sp|P33298|PRS6B_YEAST	337	K	sp|P33299|PRS7_YEAST	282	K	9.54	2		X					X				X
sp|P53549|PRS10_YEAST	362	K	sp|Q12250|RPN5_YEAST	8	K	9.54	2										X		X
sp|P32565|RPN2_YEAST	358	K	sp|P32565|RPN2_YEAST	689	K	9.54	1								X				X
sp|P00560|PGK_YEAST	302	K	sp|P00560|PGK_YEAST	320	K	9.54	2	X					X					X
sp|P21242|PSA7_YEAST	104	K	sp|P30657|PSB7_YEAST	101	K	9.53	1								X				X
sp|P32496|RPN12_YEAST	128	Y	sp|P32496|RPN12_YEAST	140	S	6.61	1	X										X
sp|Q01939|PRS8_YEAST	169	K	sp|Q01939|PRS8_YEAST	176	S	9.53	2					X					X		X
sp|P33298|PRS6B_YEAST	87	K	sp|P53549|PRS10_YEAST	116	K	9.53	6		X								X		X
sp|P33297|PRS6A_YEAST	168	K	sp|P53549|PRS10_YEAST	346	K	9.53	1							X					X
sp|P40016|RPN3_YEAST	58	K	sp|Q08723|RPN8_YEAST	307	K	9.52	1			X								X
sp|P33298|PRS6B_YEAST	224	K	sp|P53549|PRS10_YEAST	216	K	9.52	1				X							X
sp|P40303|PSA4_YEAST	28	K	sp|P40303|PSA4_YEAST	169	K	9.52	2	X											X
sp|P33298|PRS6B_YEAST	337	K	sp|P33299|PRS7_YEAST	256	K	9.52	1										X	X
sp|P32565|RPN2_YEAST	151	K	sp|P33298|PRS6B_YEAST	56	K	9.51	1		X									X
sp|P33298|PRS6B_YEAST	337	K	sp|P40327|PRS4_YEAST	347	K	9.5	2				X						X	X
sp|P21243|PSA1_YEAST	33	K	sp|P33298|PRS6B_YEAST	416	K	9.5	2								X		X		X
sp|P40327|PRS4_YEAST	417	K	sp|P40327|PRS4_YEAST	425	K	9.49	5	X	X	X		X							X
sp|P33297|PRS6A_YEAST	208	K	sp|Q12250|RPN5_YEAST	141	K	9.49	1								X				X
sp|Q01939|PRS8_YEAST	169	K	sp|Q01939|PRS8_YEAST	183	K	9.48	2				X				X				X
sp|P53549|PRS10_YEAST	346	K	sp|P53549|PRS10_YEAST	427	K	9.48	2							X			X	X
sp|Q01939|PRS8_YEAST	169	K	sp|Q01939|PRS8_YEAST	334	K	9.48	4						X				X		X
sp|P23639|PSA2_YEAST	166	K	sp|P33298|PRS6B_YEAST	280	K	9.48	3	X									X	X
sp|P40327|PRS4_YEAST	292	Y	sp|P40327|PRS4_YEAST	330	K	9.47	2		X					X				X
sp|P38764|RPN1_YEAST	791	K	sp|P40327|PRS4_YEAST	45	K	9.47	3				X						X		X
sp|P33297|PRS6A_YEAST	141	K	sp|P33297|PRS6A_YEAST	168	K	9.45	4							X					X
sp|P40327|PRS4_YEAST	175	K	sp|Q01939|PRS8_YEAST	221	K	9.45	1	X										X
sp|P38764|RPN1_YEAST	2	V	sp|P38764|RPN1_YEAST	131	K	9.45	3		X							X			X
sp|P40016|RPN3_YEAST	58	K	sp|Q08723|RPN8_YEAST	295	K	9.45	1			X								X
sp|P40327|PRS4_YEAST	83	K	sp|P40327|PRS4_YEAST	88	K	9.43	5					X					X		X
sp|Q04062|RPN9_YEAST	180	K	sp|Q04062|RPN9_YEAST	285	S	9.43	2		X									X
sp|P50086|PSD10_YEAST	25	K	sp|Q12250|RPN5_YEAST	55	S	9.43	4										X		X
sp|P21243|PSA1_YEAST	232	K	sp|P30657|PSB7_YEAST	265	K	9.42	2			X							X		X
sp|P53549|PRS10_YEAST	421	K	sp|P53549|PRS10_YEAST	436	K	9.42	5		X	X							X		X
sp|Q12250|RPN5_YEAST	56	K	sp|Q12250|RPN5_YEAST	190	K	9.42	1				X								X
sp|P23248|RS3A2_YEAST	19	K	sp|P23248|RS3A2_YEAST	50	K	9.41	2			X			X					X
sp|P53549|PRS10_YEAST	381	K	sp|Q12250|RPN5_YEAST	56	K	9.41	2				X								X
sp|P50086|PSD10_YEAST	136	K	sp|Q12250|RPN5_YEAST	56	K	9.41	1		X									X
sp|P33299|PRS7_YEAST	57	K	sp|P40327|PRS4_YEAST	45	K	9.41	6		X		X		X					X
sp|P43593|UBP6_YEAST	266	S	sp|P43593|UBP6_YEAST	301	K	9.41	2		X								X	X
sp|Q12250|RPN5_YEAST	56	K	sp|Q12377|RPN6_YEAST	288	K	9.41	1			X								X
sp|P00359|G3P3_YEAST	246	K	sp|P00359|G3P3_YEAST	304	K	9.41	2										X		X
sp|P33298|PRS6B_YEAST	337	K	sp|Q01939|PRS8_YEAST	169	K	9.4	3				X			X			X		X
sp|Q04062|RPN9_YEAST	155	K	sp|Q04062|RPN9_YEAST	159	K	9.4	3							X	X	X			X
sp|P00950|PMG1_YEAST	169	K	sp|P00950|PMG1_YEAST	176	T	9.38	2										X		X
sp|P53549|PRS10_YEAST	70	Y	sp|Q04062|RPN9_YEAST	112	K	9.37	1						X						X
sp|P23248|RS3A2_YEAST	33	K	sp|P23248|RS3A2_YEAST	94	K	9.37	2										X		X
sp|P40303|PSA4_YEAST	53	K	sp|P40303|PSA4_YEAST	63	K	9.37	3			X					X			X
sp|P33298|PRS6B_YEAST	240	S	sp|P33298|PRS6B_YEAST	280	K	9.37	1		X									X
sp|P32379|PSA5_YEAST	35	S	sp|Q01574|ACS1_YEAST	2	S	9.37	1										X		X
sp|P53549|PRS10_YEAST	381	K	sp|P53549|PRS10_YEAST	427	K	9.36	6				X		X				X		X
sp|P33298|PRS6B_YEAST	358	S	sp|P33298|PRS6B_YEAST	361	S	9.36	4	X		X								X
sp|P33298|PRS6B_YEAST	87	K	sp|P43588|RPN11_YEAST	278	K	9.35	4		X	X				X			X	X
sp|P32379|PSA5_YEAST	32	K	sp|P32379|PSA5_YEAST	66	K	9.35	2				X			X					X
sp|P07264|LEUC_YEAST	584	K	sp|P07264|LEUC_YEAST	594	K	9.35	1		X									X
sp|P32565|RPN2_YEAST	80	K	sp|P32565|RPN2_YEAST	115	K	9.35	5					X	X				X		X
sp|P40016|RPN3_YEAST	89	K	sp|P40016|RPN3_YEAST	102	S	9.34	1								X				X
sp|P33297|PRS6A_YEAST	121	T	sp|P53549|PRS10_YEAST	116	K	9.34	1						X						X
sp|P32565|RPN2_YEAST	778	K	sp|P32565|RPN2_YEAST	864	K	9.34	9	X	X	X							X	X
sp|P05750|RS3_YEAST	132	K	sp|P05750|RS3_YEAST	194	K	9.34	13		X			X		X	X		X	X
sp|P33297|PRS6A_YEAST	367	K	sp|Q12250|RPN5_YEAST	108	K	9.33	1		X									X
sp|P33299|PRS7_YEAST	394	K	sp|P40327|PRS4_YEAST	214	K	9.33	6	X					X				X	X
sp|P32565|RPN2_YEAST	778	K	sp|P32565|RPN2_YEAST	850	K	9.32	3		X							X		X
sp|P38820|UBA4_YEAST	368	K	sp|P38820|UBA4_YEAST	413	K	9.32	4				X		X				X		X
sp|P10591|HSP71_YEAST	504	K	sp|P10591|HSP71_YEAST	509	K	9.32	2									X		X
sp|P23639|PSA2_YEAST	29	K	sp|P33298|PRS6B_YEAST	416	K	9.31	1										X		X
sp|P32379|PSA5_YEAST	56	S	sp|P33297|PRS6A_YEAST	141	K	9.31	3							X	X				X
sp|P33299|PRS7_YEAST	445	K	sp|P40327|PRS4_YEAST	330	K	9.31	2				X						X		X
sp|P33299|PRS7_YEAST	256	K	sp|P40327|PRS4_YEAST	347	K	9.31	1				X							X
sp|P43588|RPN11_YEAST	148	K	sp|Q01939|PRS8_YEAST	59	K	9.31	1							X				X
sp|P43588|RPN11_YEAST	182	K	sp|Q01939|PRS8_YEAST	100	K	9.31	4				X		X	X					X
sp|P33299|PRS7_YEAST	64	K	sp|Q01939|PRS8_YEAST	108	K	9.31	1								X			X
sp|Q08723|RPN8_YEAST	203	K	sp|Q08723|RPN8_YEAST	210	Y	9.3	1		X									X
sp|P00549|KPYK1_YEAST	131	K	sp|P00549|KPYK1_YEAST	161	K	5.21	2				X		X						X
sp|P33298|PRS6B_YEAST	337	K	sp|P33298|PRS6B_YEAST	416	K	9.29	1	X										X
sp|P00549|KPYK1_YEAST	59	Y	sp|P00549|KPYK1_YEAST	196	K	9.28	1		X									X
sp|Q12250|RPN5_YEAST	435	K	sp|Q12250|RPN5_YEAST	445	K	9.28	3				X		X						X
sp|P33297|PRS6A_YEAST	141	K	sp|P33297|PRS6A_YEAST	152	S	9.28	1	X										X
sp|Q12377|RPN6_YEAST	90	K	sp|Q12377|RPN6_YEAST	171	K	9.28	1	X										X
sp|P26786|RS7A_YEAST	76	K	sp|P26786|RS7A_YEAST	83	K	9.28	3			X			X					X
sp|P40327|PRS4_YEAST	45	K	sp|Q01939|PRS8_YEAST	108	K	9.28	7		X		X		X				X	X
sp|P10963|PCKA_YEAST	73	K	sp|P10963|PCKA_YEAST	94	K	9.28	4		X							X		X
sp|P33299|PRS7_YEAST	50	K	sp|P38764|RPN1_YEAST	2	V	9.27	4			X				X	X				X
sp|P33298|PRS6B_YEAST	337	K	sp|Q01939|PRS8_YEAST	334	K	9.27	3										X	X
sp|Q01939|PRS8_YEAST	334	K	sp|Q06103|RPN7_YEAST	211	K	9.27	2		X	X								X
sp|P33298|PRS6B_YEAST	280	K	sp|P53549|PRS10_YEAST	120	K	9.27	4		X				X				X	X
sp|P32496|RPN12_YEAST	8	T	sp|P32496|RPN12_YEAST	10	S	9.26	1			X									X
sp|Q01939|PRS8_YEAST	313	K	sp|Q01939|PRS8_YEAST	334	K	9.24	3			X							X	X
sp|P33298|PRS6B_YEAST	132	K	sp|Q01939|PRS8_YEAST	221	K	9.23	5				X						X	X
sp|P33299|PRS7_YEAST	436	K	sp|P38764|RPN1_YEAST	924	K	9.23	1										X		X
sp|P50086|PSD10_YEAST	221	K	sp|Q01939|PRS8_YEAST	402	K	9.23	2		X					X				X
sp|P33299|PRS7_YEAST	436	K	sp|P33299|PRS7_YEAST	449	K	9.23	3										X		X
sp|Q12377|RPN6_YEAST	7	K	sp|Q12377|RPN6_YEAST	33	K	9.23	2							X					X
sp|P53549|PRS10_YEAST	381	K	sp|P53549|PRS10_YEAST	436	K	9.22	1										X		X
sp|P33297|PRS6A_YEAST	322	K	sp|P40327|PRS4_YEAST	347	K	9.22	1				X							X
sp|Q01939|PRS8_YEAST	129	K	sp|Q01939|PRS8_YEAST	209	K	9.2	3	X	X						X			X
sp|P23724|PSB6_YEAST	102	K	sp|P23724|PSB6_YEAST	228	K	9.2	1						X						X
sp|Q12377|RPN6_YEAST	71	K	sp|Q12377|RPN6_YEAST	148	K	9.2	3	X	X									X
sp|P32565|RPN2_YEAST	670	K	sp|P32565|RPN2_YEAST	847	K	9.2	2								X				X
sp|P40327|PRS4_YEAST	37	K	sp|Q01939|PRS8_YEAST	93	K	9.2	5		X					X		X	X	X
sp|P40327|PRS4_YEAST	30	K	sp|P40327|PRS4_YEAST	45	K	9.19	6	X					X				X	X
sp|P07264|LEUC_YEAST	379	K	sp|P07264|LEUC_YEAST	482	K	9.19	4			X		X	X					X
sp|Q08723|RPN8_YEAST	28	K	sp|Q08723|RPN8_YEAST	61	K	9.19	12	X	X									X
sp|Q12250|RPN5_YEAST	434	T	sp|Q12250|RPN5_YEAST	445	K	9.19	3										X		X
sp|P33299|PRS7_YEAST	449	K	sp|P40327|PRS4_YEAST	255	K	9.18	1		X									X
sp|P40327|PRS4_YEAST	37	K	sp|Q01939|PRS8_YEAST	286	K	9.18	3	X				X						X
sp|P33298|PRS6B_YEAST	313	K	sp|P33298|PRS6B_YEAST	337	K	9.17	4				X						X		X
sp|Q01939|PRS8_YEAST	221	K	sp|Q06103|RPN7_YEAST	2	V	9.17	1			X									X
sp|Q06103|RPN7_YEAST	2	V	sp|Q06103|RPN7_YEAST	8	S	9.17	2		X	X									X
sp|Q08723|RPN8_YEAST	105	K	sp|Q08723|RPN8_YEAST	112	K	9.17	2				X			X					X
sp|P38764|RPN1_YEAST	171	K	sp|P38764|RPN1_YEAST	197	K	9.17	3							X	X				X
sp|Q12377|RPN6_YEAST	183	K	sp|Q12377|RPN6_YEAST	257	K	9.16	3					X					X		X
sp|P38764|RPN1_YEAST	2	V	sp|Q01939|PRS8_YEAST	54	K	9.16	1									X			X
sp|Q01939|PRS8_YEAST	87	K	sp|Q01939|PRS8_YEAST	93	K	9.16	2				X		X						X
sp|P33298|PRS6B_YEAST	245	K	sp|P40327|PRS4_YEAST	255	K	9.14	3		X		X							X
sp|P33297|PRS6A_YEAST	295	K	sp|P53549|PRS10_YEAST	362	K	9.14	8		X	X						X	X	X
sp|P07264|LEUC_YEAST	7	K	sp|P07264|LEUC_YEAST	746	K	9.14	1			X									X
sp|P33299|PRS7_YEAST	441	K	sp|P33299|PRS7_YEAST	449	K	9.14	2			X				X				X
sp|P32324|EF2_YEAST	61	K	sp|P32324|EF2_YEAST	391	K	9.14	3								X	X		X
sp|P33297|PRS6A_YEAST	295	K	sp|Q12250|RPN5_YEAST	56	K	9.13	4		X	X			X					X
sp|P33298|PRS6B_YEAST	53	K	sp|P40016|RPN3_YEAST	486	K	9.13	2										X		X
sp|P32565|RPN2_YEAST	794	K	sp|P40327|PRS4_YEAST	87	K	9.13	1								X				X
sp|P40327|PRS4_YEAST	234	K	sp|P40327|PRS4_YEAST	360	K	9.13	1		X									X
sp|P23724|PSB6_YEAST	186	K	sp|P30656|PSB5_YEAST	274	K	9.13	2										X		X
sp|P00950|PMG1_YEAST	104	K	sp|P00950|PMG1_YEAST	109	K	9.13	1						X						X
sp|P33299|PRS7_YEAST	456	K	sp|P40327|PRS4_YEAST	290	K	9.13	1	X											X
sp|P40327|PRS4_YEAST	37	K	sp|Q01939|PRS8_YEAST	82	K	9.13	1									X		X
sp|P33298|PRS6B_YEAST	166	K	sp|P53549|PRS10_YEAST	213	K	9.12	7	X						X					X
sp|P17076|RL8A_YEAST	146	K	sp|P17076|RL8A_YEAST	172	K	9.12	1		X									X
sp|O94742|SEM1_YEAST	13	K	sp|P40016|RPN3_YEAST	299	K	9.12	1										X		X
sp|P32565|RPN2_YEAST	80	K	sp|P32565|RPN2_YEAST	86	K	9.12	3							X					X
sp|P33299|PRS7_YEAST	38	K	sp|P33299|PRS7_YEAST	50	K	9.09	1										X		X
sp|P53549|PRS10_YEAST	346	K	sp|P53549|PRS10_YEAST	362	K	9.11	3		X						X			X
sp|P40327|PRS4_YEAST	45	K	sp|P40327|PRS4_YEAST	172	K	9.11	5										X		X
sp|Q12250|RPN5_YEAST	8	K	sp|Q12250|RPN5_YEAST	13	Y	9.11	2		X									X
sp|P30657|PSB7_YEAST	169	T	sp|P49626|RL4B_YEAST	85	S	9.11	1	X										X
sp|P32565|RPN2_YEAST	794	K	sp|P40327|PRS4_YEAST	88	K	9.11	6								X	X		X
sp|P33297|PRS6A_YEAST	66	K	sp|P40327|PRS4_YEAST	2	G	9.11	1									X			X
sp|P32379|PSA5_YEAST	194	K	sp|P32379|PSA5_YEAST	229	K	9.1	1	X											X
sp|P38764|RPN1_YEAST	352	K	sp|P40327|PRS4_YEAST	255	K	9.1	2				X						X		X
sp|P53549|PRS10_YEAST	202	K	sp|Q12250|RPN5_YEAST	56	K	9.09	1		X									X
sp|P43588|RPN11_YEAST	246	K	sp|Q12377|RPN6_YEAST	421	K	9.09	1				X								X
sp|P33299|PRS7_YEAST	456	K	sp|P53549|PRS10_YEAST	436	K	9.09	3			X							X		X
sp|P32565|RPN2_YEAST	577	S	sp|P33298|PRS6B_YEAST	69	K	9.08	3							X	X				X
sp|P32565|RPN2_YEAST	794	K	sp|P33299|PRS7_YEAST	66	K	9.07	6								X	X	X	X
sp|P53549|PRS10_YEAST	90	K	sp|Q04062|RPN9_YEAST	113	K	9.07	1						X						X
sp|P43588|RPN11_YEAST	253	K	sp|P43588|RPN11_YEAST	259	K	9.06	2			X								X
sp|P32565|RPN2_YEAST	401	K	sp|P38764|RPN1_YEAST	690	K	9.06	2		X								X	X
sp|P00359|G3P3_YEAST	115	K	sp|P00359|G3P3_YEAST	143	K	9.05	5				X		X				X		X
sp|P33297|PRS6A_YEAST	94	K	sp|P53549|PRS10_YEAST	141	K	9.04	1										X		X
sp|P38764|RPN1_YEAST	2	V	sp|Q06103|RPN7_YEAST	416	K	9.03	2			X									X
sp|P00560|PGK_YEAST	17	K	sp|P00560|PGK_YEAST	416	K	9.03	1		X									X
sp|P33298|PRS6B_YEAST	219	K	sp|Q12377|RPN6_YEAST	195	K	9.03	1										X	X
sp|Q08723|RPN8_YEAST	144	K	sp|Q08723|RPN8_YEAST	228	K	9.03	1								X				X
sp|P40016|RPN3_YEAST	299	K	sp|Q06103|RPN7_YEAST	416	K	9.02	2										X	X
sp|P23638|PSA3_YEAST	51	K	sp|Q01939|PRS8_YEAST	313	K	9.02	1							X				X
sp|P06169|PDC1_YEAST	342	K	sp|P06169|PDC1_YEAST	345	K	9.02	4							X		X			X
sp|P33299|PRS7_YEAST	374	K	sp|P40302|PSA6_YEAST	30	K	9.01	1										X		X
sp|P40016|RPN3_YEAST	365	T	sp|P40016|RPN3_YEAST	368	K	9.01	1	X										X
sp|P32565|RPN2_YEAST	646	K	sp|Q01939|PRS8_YEAST	100	K	9.01	2	X						X				X
sp|P33297|PRS6A_YEAST	206	K	sp|P33297|PRS6A_YEAST	322	K	6.18	2		X	X								X
sp|P33299|PRS7_YEAST	19	K	sp|P38764|RPN1_YEAST	943	K	9	3										X		X
sp|P00549|KPYK1_YEAST	30	K	sp|P00549|KPYK1_YEAST	42	K	9	2				X								X
sp|Q06103|RPN7_YEAST	29	K	sp|Q06103|RPN7_YEAST	53	K	8.99	3				X						X		X
sp|P07264|LEUC_YEAST	264	K	sp|P07264|LEUC_YEAST	764	K	8.99	1									X			X
sp|P33297|PRS6A_YEAST	208	K	sp|P33297|PRS6A_YEAST	322	K	8.99	7			X	X		X					X
sp|P33297|PRS6A_YEAST	295	K	sp|P53549|PRS10_YEAST	436	K	8.98	4		X	X							X		X
sp|P33298|PRS6B_YEAST	53	K	sp|P40016|RPN3_YEAST	487	T	8.98	1									X			X
sp|P33298|PRS6B_YEAST	245	K	sp|P53549|PRS10_YEAST	213	K	8.98	2						X						X
sp|P40327|PRS4_YEAST	214	K	sp|P43593|UBP6_YEAST	378	K	8.97	2	X										X
sp|P38764|RPN1_YEAST	943	K	sp|Q01939|PRS8_YEAST	286	K	8.97	1										X		X
sp|P32565|RPN2_YEAST	857	Y	sp|P32565|RPN2_YEAST	864	K	8.96	2			X							X	X
sp|Q06103|RPN7_YEAST	109	K	sp|Q06103|RPN7_YEAST	119	K	8.96	1	X										X
sp|P32473|ODPB_YEAST	132	S	sp|P32473|ODPB_YEAST	136	T	8.96	1										X		X
sp|P30657|PSB7_YEAST	91	S	sp|P30657|PSB7_YEAST	139	K	8.95	1	X										X
sp|P33297|PRS6A_YEAST	68	K	sp|P53549|PRS10_YEAST	96	K	8.95	1				X								X
sp|P33299|PRS7_YEAST	256	K	sp|P53549|PRS10_YEAST	346	K	8.95	1										X	X
sp|P53549|PRS10_YEAST	421	K	sp|P53549|PRS10_YEAST	427	K	8.95	7		X						X		X	X
sp|P40327|PRS4_YEAST	347	K	sp|Q01939|PRS8_YEAST	313	K	8.94	2							X			X	X
sp|P00549|KPYK1_YEAST	61	K	sp|P00549|KPYK1_YEAST	69	K	8.94	2								X	X			X
sp|P00359|G3P3_YEAST	257	K	sp|P00359|G3P3_YEAST	261	K	8.94	1								X			X
sp|P33298|PRS6B_YEAST	12	K	sp|P33298|PRS6B_YEAST	17	K	8.92	1										X		X
sp|P05756|RS13_YEAST	43	K	sp|P14120|RL30_YEAST	5	K	8.91	1							X					X
sp|P33297|PRS6A_YEAST	120	K	sp|P33299|PRS7_YEAST	104	K	8.91	2										X	X
sp|P40016|RPN3_YEAST	58	K	sp|P40016|RPN3_YEAST	259	Y	8.9	1		X									X
sp|P43588|RPN11_YEAST	150	K	sp|Q01939|PRS8_YEAST	59	K	8.88	3						X	X	X			X
sp|Q01939|PRS8_YEAST	141	K	sp|Q01939|PRS8_YEAST	158	K	8.89	1		X									X
sp|P33298|PRS6B_YEAST	416	K	sp|P53549|PRS10_YEAST	436	K	8.89	1										X		X
sp|P05756|RS13_YEAST	109	K	sp|P40303|PSA4_YEAST	28	K	8.88	1		X										X
sp|Q06103|RPN7_YEAST	156	K	sp|Q06103|RPN7_YEAST	190	K	8.88	3			X							X	X
sp|P33298|PRS6B_YEAST	8	T	sp|P33298|PRS6B_YEAST	12	K	8.88	2				X						X		X
sp|P40016|RPN3_YEAST	58	K	sp|Q08723|RPN8_YEAST	299	K	8.88	2	X	X									X
sp|P23639|PSA2_YEAST	29	K	sp|P33298|PRS6B_YEAST	423	K	8.88	1	X										X
sp|Q01574|ACS1_YEAST	406	K	sp|Q01574|ACS1_YEAST	432	S	8.88	1										X		X
sp|O13563|RPN13_YEAST	146	K	sp|P32565|RPN2_YEAST	911	K	6.11	3		X						X		X		X
sp|P15992|HSP26_YEAST	50	K	sp|P15992|HSP26_YEAST	151	K	8.87	2			X								X
sp|P33297|PRS6A_YEAST	202	K	sp|P33297|PRS6A_YEAST	208	K	8.87	2		X									X
sp|P12709|G6PI_YEAST	205	K	sp|P12709|G6PI_YEAST	240	K	8.87	1							X					X
sp|P21243|PSA1_YEAST	48	K	sp|P21243|PSA1_YEAST	167	K	8.87	2		X						X			X
sp|P33298|PRS6B_YEAST	280	K	sp|P53549|PRS10_YEAST	213	K	8.86	2	X	X									X
sp|P33298|PRS6B_YEAST	246	Y	sp|P33298|PRS6B_YEAST	280	K	8.86	3	X	X			X						X
sp|P61830|H3_YEAST	126	K	sp|Q01939|PRS8_YEAST	169	K	8.86	2	X										X
sp|P33297|PRS6A_YEAST	289	K	sp|P33297|PRS6A_YEAST	296	S	8.85	1		X									X
sp|Q01939|PRS8_YEAST	286	K	sp|Q01939|PRS8_YEAST	334	K	8.85	1										X		X
sp|P14120|RL30_YEAST	22	K	sp|P33299|PRS7_YEAST	220	K	8.84	1	X											X
sp|P33299|PRS7_YEAST	215	K	sp|P40327|PRS4_YEAST	37	K	8.84	1								X				X
sp|Q08723|RPN8_YEAST	98	K	sp|Q08723|RPN8_YEAST	144	K	8.83	5	X	X						X			X
sp|P53549|PRS10_YEAST	271	K	sp|P53549|PRS10_YEAST	346	K	8.83	2										X		X
sp|P33298|PRS6B_YEAST	231	K	sp|P33298|PRS6B_YEAST	313	K	8.83	2										X		X
sp|P33298|PRS6B_YEAST	337	K	sp|Q12250|RPN5_YEAST	56	K	8.83	1		X									X
sp|P23638|PSA3_YEAST	231	K	sp|P25451|PSB3_YEAST	75	K	8.82	3								X	X			X
sp|P38764|RPN1_YEAST	32	K	sp|Q01939|PRS8_YEAST	313	K	8.82	1		X									X
sp|P32496|RPN12_YEAST	239	S	sp|P32496|RPN12_YEAST	256	K	8.82	1										X		X
sp|P0C0X0|RS28B_YEAST	2	D	sp|Q01574|ACS1_YEAST	2	S	8.82	1						X						X
sp|P33298|PRS6B_YEAST	50	K	sp|P33298|PRS6B_YEAST	53	K	8.81	2										X		X
sp|P33297|PRS6A_YEAST	120	K	sp|P33297|PRS6A_YEAST	261	K	8.81	5		X			X	X				X	X
sp|Q12250|RPN5_YEAST	56	K	sp|Q12377|RPN6_YEAST	195	K	8.81	1						X						X
sp|P32565|RPN2_YEAST	318	K	sp|P40327|PRS4_YEAST	2	G	8.8	1					X							X
sp|P00950|PMG1_YEAST	44	K	sp|P00950|PMG1_YEAST	47	K	8.79	1		X									X
sp|P32565|RPN2_YEAST	858	K	sp|P40016|RPN3_YEAST	486	K	8.79	4										X		X
sp|P33298|PRS6B_YEAST	279	T	sp|P53549|PRS10_YEAST	292	S	6.96	2	X	X									X
sp|P38764|RPN1_YEAST	352	K	sp|P38764|RPN1_YEAST	359	K	8.78	3				X			X	X				X
sp|P33298|PRS6B_YEAST	337	K	sp|P33298|PRS6B_YEAST	428	K	8.77	2			X								X
sp|P33299|PRS7_YEAST	19	K	sp|P33299|PRS7_YEAST	25	K	8.77	3							X			X		X
sp|P33298|PRS6B_YEAST	337	K	sp|P50086|PSD10_YEAST	221	K	8.76	1							X				X
sp|P33299|PRS7_YEAST	70	K	sp|P40327|PRS4_YEAST	94	K	8.75	2	X							X			X
sp|P40327|PRS4_YEAST	347	K	sp|P50086|PSD10_YEAST	207	K	8.74	1		X									X
sp|Q12377|RPN6_YEAST	90	K	sp|Q12377|RPN6_YEAST	95	K	8.74	6		X				X				X	X
sp|Q06103|RPN7_YEAST	211	K	sp|Q06103|RPN7_YEAST	225	K	8.74	3			X								X
sp|P33299|PRS7_YEAST	445	K	sp|P33299|PRS7_YEAST	449	K	8.73	2										X		X
sp|P05740|RL17A_YEAST	163	K	sp|P05740|RL17A_YEAST	180	K	8.73	3										X	X
sp|P33297|PRS6A_YEAST	175	K	sp|P33299|PRS7_YEAST	378	S	8.72	1	X										X
sp|P32324|EF2_YEAST	410	K	sp|P32324|EF2_YEAST	429	K	8.72	3						X			X	X	X
sp|P33298|PRS6B_YEAST	17	K	sp|P38764|RPN1_YEAST	2	V	8.71	2			X					X				X
sp|P40327|PRS4_YEAST	227	T	sp|P40327|PRS4_YEAST	230	T	8.71	1		X									X
sp|Q12250|RPN5_YEAST	90	K	sp|Q12250|RPN5_YEAST	141	K	8.71	1								X				X
sp|P32496|RPN12_YEAST	215	K	sp|P32496|RPN12_YEAST	219	K	8.7	2				X								X
sp|Q04062|RPN9_YEAST	87	K	sp|Q04062|RPN9_YEAST	90	K	8.7	1						X						X
sp|Q12377|RPN6_YEAST	95	K	sp|Q12377|RPN6_YEAST	103	K	8.7	2	X										X
sp|P17076|RL8A_YEAST	96	K	sp|P17076|RL8A_YEAST	213	K	8.7	2										X		X
sp|P05740|RL17A_YEAST	164	K	sp|P05740|RL17A_YEAST	180	K	8.7	1									X		X
sp|P40327|PRS4_YEAST	347	K	sp|P40327|PRS4_YEAST	360	K	8.7	5		X		X		X				X	X
sp|P33298|PRS6B_YEAST	337	K	sp|P50086|PSD10_YEAST	222	K	8.7	1				X								X
sp|P33298|PRS6B_YEAST	313	K	sp|P53549|PRS10_YEAST	346	K	8.7	2										X		X
sp|O94742|SEM1_YEAST	27	K	sp|P40016|RPN3_YEAST	299	K	8.7	1										X		X
sp|P21243|PSA1_YEAST	174	K	sp|P53549|PRS10_YEAST	436	K	8.69	1		X										X
sp|Q12377|RPN6_YEAST	67	T	sp|Q12377|RPN6_YEAST	148	K	8.69	3										X		X
sp|P33298|PRS6B_YEAST	423	K	sp|P33299|PRS7_YEAST	374	K	8.69	1		X									X
sp|P23639|PSA2_YEAST	29	K	sp|P33298|PRS6B_YEAST	337	K	8.69	1							X					X
sp|P43593|UBP6_YEAST	112	K	sp|P43593|UBP6_YEAST	468	K	8.68	2								X				X
sp|P40016|RPN3_YEAST	102	S	sp|P40016|RPN3_YEAST	161	K	8.68	1		X									X
sp|Q01939|PRS8_YEAST	221	K	sp|Q01939|PRS8_YEAST	402	K	8.67	2		X					X				X
sp|P33297|PRS6A_YEAST	261	K	sp|P33298|PRS6B_YEAST	245	K	8.67	1		X									X
sp|P05317|RLA0_YEAST	94	T	sp|P05317|RLA0_YEAST	102	S	8.67	1		X									X
sp|P33297|PRS6A_YEAST	295	K	sp|P53549|PRS10_YEAST	367	K	8.67	2										X		X
sp|P33297|PRS6A_YEAST	63	K	sp|P38624|PSB1_YEAST	179	S	8.66	1			X								X
sp|P02406|RL28_YEAST	86	K	sp|P02406|RL28_YEAST	96	K	8.66	1	X										X
sp|Q01574|ACS1_YEAST	251	K	sp|Q01574|ACS1_YEAST	660	K	8.65	1							X					X
sp|P53549|PRS10_YEAST	120	K	sp|Q01939|PRS8_YEAST	155	K	8.65	1										X		X
sp|P23638|PSA3_YEAST	98	Y	sp|P23638|PSA3_YEAST	101	T	8.65	2			X	X							X
sp|P38764|RPN1_YEAST	127	S	sp|P38764|RPN1_YEAST	131	K	8.65	2				X								X
sp|Q12250|RPN5_YEAST	206	K	sp|Q12250|RPN5_YEAST	251	K	8.64	1	X										X
sp|Q01939|PRS8_YEAST	141	K	sp|Q01939|PRS8_YEAST	334	K	8.62	4				X		X				X		X
sp|P40327|PRS4_YEAST	45	K	sp|Q01939|PRS8_YEAST	129	K	8.62	1				X								X
sp|P33299|PRS7_YEAST	445	K	sp|P40327|PRS4_YEAST	347	K	8.62	1				X								X
sp|P32565|RPN2_YEAST	104	K	sp|P32565|RPN2_YEAST	115	K	8.61	8					X	X	X			X		X
sp|P53549|PRS10_YEAST	202	K	sp|P53549|PRS10_YEAST	322	K	8.6	5										X		X
sp|P33299|PRS7_YEAST	449	K	sp|P40303|PSA4_YEAST	169	K	8.6	1										X		X
sp|P33297|PRS6A_YEAST	346	K	sp|P40327|PRS4_YEAST	347	K	8.58	1		X									X
sp|P32324|EF2_YEAST	50	K	sp|P32324|EF2_YEAST	61	K	8.58	2								X		X	X
sp|Q12250|RPN5_YEAST	404	K	sp|Q12250|RPN5_YEAST	409	S	8.57	4				X		X				X		X
sp|Q06103|RPN7_YEAST	417	Y	sp|Q08723|RPN8_YEAST	295	K	8.57	3							X			X	X
sp|P05317|RLA0_YEAST	102	S	sp|Q12250|RPN5_YEAST	409	S	8.56	1	X										X
sp|P53549|PRS10_YEAST	202	K	sp|Q12250|RPN5_YEAST	190	K	8.55	2				X						X		X
sp|P33297|PRS6A_YEAST	295	K	sp|P53549|PRS10_YEAST	202	K	8.54	1		X									X
sp|P07264|LEUC_YEAST	104	K	sp|P07264|LEUC_YEAST	398	K	8.53	1								X				X
sp|P43593|UBP6_YEAST	266	S	sp|P43593|UBP6_YEAST	283	K	8.53	3										X		X
sp|P40303|PSA4_YEAST	179	Y	sp|P40303|PSA4_YEAST	182	K	8.53	1		X									X
sp|P33298|PRS6B_YEAST	337	K	sp|P33298|PRS6B_YEAST	359	K	8.53	10		X		X		X				X	X
sp|P40303|PSA4_YEAST	28	K	sp|P40327|PRS4_YEAST	358	K	8.53	1								X				X
sp|P33298|PRS6B_YEAST	280	K	sp|P40327|PRS4_YEAST	255	K	8.52	4	X		X	X							X
sp|P53549|PRS10_YEAST	233	K	sp|P53549|PRS10_YEAST	367	K	8.52	3		X				X		X			X
sp|P14120|RL30_YEAST	29	S	sp|P23638|PSA3_YEAST	100	K	8.51	2			X								X
sp|P40016|RPN3_YEAST	36	K	sp|Q08723|RPN8_YEAST	309	K	8.51	2		X							X		X
sp|P33299|PRS7_YEAST	38	K	sp|P38764|RPN1_YEAST	22	K	8.51	2										X		X
sp|P40327|PRS4_YEAST	45	K	sp|P40327|PRS4_YEAST	255	K	8.51	3			X	X						X	X
sp|P00549|KPYK1_YEAST	135	K	sp|P00549|KPYK1_YEAST	161	K	8.5	6	X			X			X	X		X	X
sp|P23638|PSA3_YEAST	161	K	sp|P40303|PSA4_YEAST	53	K	8.5	2							X					X
sp|P41805|RL10_YEAST	30	K	sp|P41805|RL10_YEAST	74	K	8.5	3		X	X								X
sp|P26783|RS5_YEAST	125	T	sp|P38886|RPN10_YEAST	1	M	8.49	1						X						X
sp|Q12377|RPN6_YEAST	33	K	sp|Q12377|RPN6_YEAST	38	S	8.49	1				X								X
sp|P33299|PRS7_YEAST	50	K	sp|P40327|PRS4_YEAST	37	K	8.49	2								X		X	X
sp|P32496|RPN12_YEAST	242	K	sp|P32496|RPN12_YEAST	257	T	8.49	1			X								X
sp|P23639|PSA2_YEAST	29	K	sp|Q01939|PRS8_YEAST	392	K	8.49	4							X			X		X
sp|P53549|PRS10_YEAST	202	K	sp|Q12377|RPN6_YEAST	195	K	8.49	1		X									X
sp|P43588|RPN11_YEAST	39	K	sp|P43588|RPN11_YEAST	206	T	8.49	1										X		X
sp|O94742|SEM1_YEAST	20	K	sp|O94742|SEM1_YEAST	28	S	7.64	2	X						X				X
sp|Q08723|RPN8_YEAST	98	K	sp|Q08723|RPN8_YEAST	213	K	8.48	3				X					X	X		X
sp|P40303|PSA4_YEAST	177	K	sp|P40303|PSA4_YEAST	182	K	8.48	2		X									X
sp|P33298|PRS6B_YEAST	280	K	sp|Q01939|PRS8_YEAST	392	K	8.47	3			X				X			X	X
sp|P32565|RPN2_YEAST	324	K	sp|P40327|PRS4_YEAST	93	K	8.47	1								X				X
sp|Q06103|RPN7_YEAST	152	K	sp|Q06103|RPN7_YEAST	190	K	8.47	6										X	X
sp|P23248|RS3A2_YEAST	33	K	sp|P23248|RS3A2_YEAST	45	K	7.47	3		X				X		X			X
sp|P23639|PSA2_YEAST	172	K	sp|P33298|PRS6B_YEAST	280	K	8.46	1										X		X
sp|P32473|ODPB_YEAST	215	S	sp|P32565|RPN2_YEAST	114	S	8.46	1	X											X
sp|P33297|PRS6A_YEAST	139	K	sp|P61830|H3_YEAST	28	K	8.46	1							X					X
sp|P40303|PSA4_YEAST	169	K	sp|P40327|PRS4_YEAST	347	K	8.46	4			X	X						X	X
sp|Q08723|RPN8_YEAST	321	S	sp|Q08723|RPN8_YEAST	327	T	8.45	1			X								X
sp|P33299|PRS7_YEAST	38	K	sp|Q08723|RPN8_YEAST	324	K	8.45	2										X		X
sp|P33298|PRS6B_YEAST	337	K	sp|P53549|PRS10_YEAST	322	K	8.45	2										X		X
sp|P40327|PRS4_YEAST	269	K	sp|P40327|PRS4_YEAST	347	K	8.44	2				X			X					X
sp|P32565|RPN2_YEAST	843	K	sp|P32565|RPN2_YEAST	850	K	8.44	4			X					X	X		X
sp|P23638|PSA3_YEAST	258	K	sp|Q06103|RPN7_YEAST	2	V	8.44	2			X					X				X
sp|P53549|PRS10_YEAST	381	K	sp|Q12250|RPN5_YEAST	129	K	8.44	2				X								X
sp|P32565|RPN2_YEAST	401	K	sp|P32565|RPN2_YEAST	935	K	8.43	1	X											X
sp|P40327|PRS4_YEAST	37	K	sp|P40327|PRS4_YEAST	214	K	8.43	2										X		X
sp|P33297|PRS6A_YEAST	392	K	sp|P33299|PRS7_YEAST	220	K	8.13	2										X		X
sp|P32496|RPN12_YEAST	9	K	sp|P32496|RPN12_YEAST	101	K	8.42	3		X						X				X
sp|P22141|PSB4_YEAST	111	K	sp|P23638|PSA3_YEAST	218	K	8.42	2		X							X		X
sp|P40303|PSA4_YEAST	208	K	sp|P40327|PRS4_YEAST	384	K	8.41	1						X						X
sp|P43593|UBP6_YEAST	463	K	sp|P43593|UBP6_YEAST	468	K	8.41	2										X		X
sp|P53549|PRS10_YEAST	88	Y	sp|P53549|PRS10_YEAST	91	T	8.41	1			X								X
sp|P33298|PRS6B_YEAST	69	K	sp|Q01939|PRS8_YEAST	54	K	8.4	3		X						X			X
sp|P33299|PRS7_YEAST	19	K	sp|P33299|PRS7_YEAST	38	K	8.39	1										X		X
sp|O94742|SEM1_YEAST	18	K	sp|Q06103|RPN7_YEAST	200	K	8.38	5		X			X					X	X
sp|P38764|RPN1_YEAST	366	K	sp|P40327|PRS4_YEAST	37	K	8.38	1										X		X
sp|P32565|RPN2_YEAST	821	K	sp|P32565|RPN2_YEAST	835	K	8.38	2										X	X
sp|P38764|RPN1_YEAST	2	V	sp|P38764|RPN1_YEAST	8	K	8.37	1							X					X
sp|P06169|PDC1_YEAST	223	S	sp|Q12250|RPN5_YEAST	434	T	8.37	1	X											X
sp|Q08723|RPN8_YEAST	228	K	sp|Q12250|RPN5_YEAST	435	K	8.37	5				X		X	X					X
sp|P00549|KPYK1_YEAST	86	K	sp|P00549|KPYK1_YEAST	337	K	8.37	11				X						X		X
sp|P33297|PRS6A_YEAST	322	K	sp|P53549|PRS10_YEAST	421	K	8.37	3										X	X
sp|P40327|PRS4_YEAST	347	K	sp|P53549|PRS10_YEAST	427	K	8.36	2	X									X		X
sp|Q01939|PRS8_YEAST	169	K	sp|Q08723|RPN8_YEAST	324	K	8.36	1										X		X
sp|P06169|PDC1_YEAST	531	S	sp|Q01939|PRS8_YEAST	221	K	8.35	1		X									X
sp|P07264|LEUC_YEAST	769	T	sp|P33299|PRS7_YEAST	11	K	8.35	1	X										X
sp|P32565|RPN2_YEAST	794	K	sp|P32565|RPN2_YEAST	847	K	8.35	3								X	X	X	X
sp|P23638|PSA3_YEAST	51	K	sp|P23639|PSA2_YEAST	29	K	8.34	2							X			X		X
sp|P23639|PSA2_YEAST	17	K	sp|Q12377|RPN6_YEAST	33	K	8.34	3							X	X				X
sp|P40303|PSA4_YEAST	63	K	sp|P40303|PSA4_YEAST	208	K	8.34	1										X		X
sp|P38764|RPN1_YEAST	46	K	sp|P38764|RPN1_YEAST	90	K	8.34	3				X		X						X
sp|P32496|RPN12_YEAST	232	K	sp|P32496|RPN12_YEAST	242	K	8.34	4	X			X			X				X
sp|P32496|RPN12_YEAST	182	K	sp|P32496|RPN12_YEAST	219	K	8.33	10						X		X	X	X		X
sp|P38764|RPN1_YEAST	359	K	sp|P43593|UBP6_YEAST	378	K	8.33	1		X									X
sp|P07264|LEUC_YEAST	594	K	sp|P33299|PRS7_YEAST	378	S	8.32	1	X										X
sp|P40016|RPN3_YEAST	486	K	sp|Q08723|RPN8_YEAST	309	K	8.32	3			X						X	X	X
sp|Q08723|RPN8_YEAST	86	K	sp|Q08723|RPN8_YEAST	93	Y	8.32	5										X	X
sp|Q12377|RPN6_YEAST	33	K	sp|Q12377|RPN6_YEAST	120	K	8.31	2							X	X				X
sp|Q04062|RPN9_YEAST	317	T	sp|Q04062|RPN9_YEAST	321	K	8.3	1								X				X
sp|P33297|PRS6A_YEAST	346	K	sp|P53549|PRS10_YEAST	233	K	8.3	1							X					X
sp|Q01939|PRS8_YEAST	141	K	sp|Q01939|PRS8_YEAST	313	K	8.3	1				X								X
sp|P00950|PMG1_YEAST	31	K	sp|P00950|PMG1_YEAST	246	K	8.28	2						X	X					X
sp|P07264|LEUC_YEAST	88	K	sp|P07264|LEUC_YEAST	571	K	8.28	3							X	X				X
sp|Q01939|PRS8_YEAST	209	K	sp|Q01939|PRS8_YEAST	221	K	8.28	4		X					X			X	X
sp|P33297|PRS6A_YEAST	428	K	sp|P53549|PRS10_YEAST	421	K	8.28	4								X				X
sp|P43588|RPN11_YEAST	120	S	sp|P43588|RPN11_YEAST	128	S	8.27	1		X									X
sp|P21243|PSA1_YEAST	68	T	sp|P23638|PSA3_YEAST	101	T	8.27	1		X									X
sp|P33298|PRS6B_YEAST	56	K	sp|P40016|RPN3_YEAST	485	K	8.27	1	X										X
sp|P50086|PSD10_YEAST	25	K	sp|Q12250|RPN5_YEAST	141	K	8.27	3		X						X			X
sp|P43593|UBP6_YEAST	253	K	sp|P43593|UBP6_YEAST	286	K	6.53	4	X	X									X
sp|P32565|RPN2_YEAST	318	K	sp|P32565|RPN2_YEAST	358	K	3.26	1								X				X
sp|P53221|RL26B_YEAST	108	K	sp|P53221|RL26B_YEAST	116	K	8.25	4				X		X		X		X	X
sp|Q04062|RPN9_YEAST	72	K	sp|Q04062|RPN9_YEAST	103	K	8.25	2	X										X
sp|P33297|PRS6A_YEAST	120	K	sp|P53549|PRS10_YEAST	116	K	8.24	3	X		X			X					X
sp|P33299|PRS7_YEAST	11	K	sp|P33299|PRS7_YEAST	38	K	8.24	1										X		X
sp|Q12250|RPN5_YEAST	56	K	sp|Q12250|RPN5_YEAST	108	K	8.23	1		X									X
sp|P38764|RPN1_YEAST	943	K	sp|Q01939|PRS8_YEAST	313	K	8.23	2		X				X					X
sp|P33299|PRS7_YEAST	57	K	sp|Q01939|PRS8_YEAST	286	K	8.23	4	X				X		X				X
sp|P40327|PRS4_YEAST	255	K	sp|Q01939|PRS8_YEAST	129	K	8.23	3				X						X		X
sp|P32565|RPN2_YEAST	350	K	sp|P43588|RPN11_YEAST	12	K	8.22	3				X						X		X
sp|P00359|G3P3_YEAST	37	T	sp|P00359|G3P3_YEAST	47	Y	8.22	1		X									X
sp|O94742|SEM1_YEAST	13	K	sp|Q06103|RPN7_YEAST	156	K	8.22	3						X				X		X
sp|Q01939|PRS8_YEAST	359	K	sp|Q01939|PRS8_YEAST	388	K	8.22	3										X		X
sp|P00359|G3P3_YEAST	182	T	sp|P00359|G3P3_YEAST	192	K	8.21	1	X											X
sp|P53549|PRS10_YEAST	70	Y	sp|Q04062|RPN9_YEAST	113	K	8.21	4			X			X	X	X			X
sp|Q12250|RPN5_YEAST	209	K	sp|Q12250|RPN5_YEAST	283	K	8.2	1										X		X
sp|P38764|RPN1_YEAST	943	K	sp|P40327|PRS4_YEAST	45	K	8.19	2										X		X
sp|P40327|PRS4_YEAST	417	K	sp|P40327|PRS4_YEAST	427	K	8.19	2		X										X
sp|Q01939|PRS8_YEAST	87	K	sp|Q01939|PRS8_YEAST	221	K	8.19	1		X									X
sp|Q04062|RPN9_YEAST	111	S	sp|Q04062|RPN9_YEAST	159	K	8.19	2			X				X				X
sp|Q12377|RPN6_YEAST	29	S	sp|Q12377|RPN6_YEAST	36	S	8.19	2	X										X
sp|P32496|RPN12_YEAST	147	K	sp|P40016|RPN3_YEAST	358	K	8.18	3	X	X				X					X
sp|P32496|RPN12_YEAST	147	K	sp|P40016|RPN3_YEAST	368	K	8.18	2				X		X						X
sp|Q12377|RPN6_YEAST	33	K	sp|Q12377|RPN6_YEAST	36	S	8.17	3				X		X						X
sp|P33297|PRS6A_YEAST	261	K	sp|P33297|PRS6A_YEAST	271	K	8.17	3		X				X				X	X
sp|P38764|RPN1_YEAST	302	S	sp|P38764|RPN1_YEAST	308	K	8.16	1						X						X
sp|P40016|RPN3_YEAST	304	S	sp|P40016|RPN3_YEAST	306	S	8.16	2		X								X	X
sp|P40303|PSA4_YEAST	208	K	sp|P40327|PRS4_YEAST	383	T	8.16	4										X		X
sp|P23638|PSA3_YEAST	236	K	sp|P23638|PSA3_YEAST	246	K	8.15	3	X						X	X			X
sp|O94742|SEM1_YEAST	20	K	sp|Q08723|RPN8_YEAST	300	K	8.15	2									X		X
sp|Q12250|RPN5_YEAST	55	S	sp|Q12250|RPN5_YEAST	129	K	8.15	1										X		X
sp|P38764|RPN1_YEAST	924	K	sp|P38764|RPN1_YEAST	985	K	8.14	2	X	X										X
sp|P40302|PSA6_YEAST	181	K	sp|P40302|PSA6_YEAST	218	K	8.13	1								X				X
sp|P21242|PSA7_YEAST	194	K	sp|P21242|PSA7_YEAST	245	K	8.13	1						X						X
sp|P23639|PSA2_YEAST	15	S	sp|P23639|PSA2_YEAST	23	Y	8.12	1		X									X
sp|Q12250|RPN5_YEAST	209	K	sp|Q12250|RPN5_YEAST	217	K	8.11	1		X									X
sp|P00359|G3P3_YEAST	249	K	sp|P00359|G3P3_YEAST	304	K	8.1	2									X			X
sp|P40327|PRS4_YEAST	30	K	sp|P40327|PRS4_YEAST	269	K	8.1	2		X				X					X
sp|P07264|LEUC_YEAST	351	K	sp|P32565|RPN2_YEAST	689	K	8.1	2		X			X						X
sp|P38764|RPN1_YEAST	27	K	sp|P38764|RPN1_YEAST	32	K	8.1	1								X			X
sp|P43588|RPN11_YEAST	233	K	sp|P43588|RPN11_YEAST	243	S	8.09	1	X										X
sp|P32565|RPN2_YEAST	680	K	sp|P32565|RPN2_YEAST	794	K	8.08	3				X			X	X				X
sp|P33298|PRS6B_YEAST	337	K	sp|P40327|PRS4_YEAST	269	K	8.08	2				X			X					X
sp|P40327|PRS4_YEAST	427	K	sp|Q01939|PRS8_YEAST	313	K	8.08	2		X								X		X
sp|P10591|HSP71_YEAST	217	K	sp|P10591|HSP71_YEAST	322	K	8.08	3							X	X				X
sp|Q12377|RPN6_YEAST	187	K	sp|Q12377|RPN6_YEAST	323	K	8.08	5		X	X								X
sp|P40016|RPN3_YEAST	350	K	sp|P40016|RPN3_YEAST	358	K	8.07	2			X	X							X
sp|P33297|PRS6A_YEAST	428	K	sp|P33299|PRS7_YEAST	220	K	8.07	5								X		X		X
sp|P21243|PSA1_YEAST	167	K	sp|P23639|PSA2_YEAST	50	K	8.07	2		X							X		X
sp|Q01939|PRS8_YEAST	402	K	sp|Q12377|RPN6_YEAST	195	K	8.06	2			X							X	X
sp|P33297|PRS6A_YEAST	68	K	sp|P53549|PRS10_YEAST	86	K	8.06	2		X	X								X
sp|P00549|KPYK1_YEAST	116	K	sp|P00549|KPYK1_YEAST	161	K	8.06	1										X		X
sp|P23639|PSA2_YEAST	166	K	sp|Q01939|PRS8_YEAST	392	K	8.05	2							X			X	X
sp|P33298|PRS6B_YEAST	159	S	sp|P33298|PRS6B_YEAST	171	Y	8.04	3				X		X						X
sp|P40327|PRS4_YEAST	189	S	sp|P40327|PRS4_YEAST	214	K	8.04	2	X										X
sp|P07264|LEUC_YEAST	2	V	sp|P07264|LEUC_YEAST	746	K	8.03	1										X		X
sp|P38764|RPN1_YEAST	131	K	sp|P38764|RPN1_YEAST	171	K	8.02	2								X				X
sp|P38764|RPN1_YEAST	359	K	sp|P40327|PRS4_YEAST	37	K	8.02	3						X				X		X
sp|P38764|RPN1_YEAST	22	K	sp|Q06103|RPN7_YEAST	2	V	8.01	3			X		X					X		X
sp|P38764|RPN1_YEAST	76	K	sp|P38764|RPN1_YEAST	213	K	8	7										X		X
sp|P40327|PRS4_YEAST	330	K	sp|P53549|PRS10_YEAST	436	K	8	2	X									X		X
sp|P38886|RPN10_YEAST	130	K	sp|P38886|RPN10_YEAST	268	K	7.99	1								X				X
sp|P40303|PSA4_YEAST	169	K	sp|P40327|PRS4_YEAST	358	K	7.99	3								X	X		X
sp|P33298|PRS6B_YEAST	132	K	sp|Q01939|PRS8_YEAST	209	K	7.99	5										X		X
sp|Q08723|RPN8_YEAST	224	T	sp|Q08723|RPN8_YEAST	241	T	7.99	1	X										X
sp|P06169|PDC1_YEAST	366	K	sp|P06169|PDC1_YEAST	554	K	7.98	2				X						X		X
sp|P32565|RPN2_YEAST	316	K	sp|P32565|RPN2_YEAST	680	K	7.97	5						X		X		X	X
sp|P32496|RPN12_YEAST	239	S	sp|P32496|RPN12_YEAST	242	K	7.97	4	X	X						X			X
sp|P17076|RL8A_YEAST	121	S	sp|P17076|RL8A_YEAST	128	K	7.97	1		X									X
sp|P32496|RPN12_YEAST	242	K	sp|P32496|RPN12_YEAST	256	K	7.96	4					X	X						X
sp|P10963|PCKA_YEAST	392	S	sp|P10963|PCKA_YEAST	397	T	7.96	1	X										X
sp|P00359|G3P3_YEAST	40	Y	sp|P00359|G3P3_YEAST	47	Y	7.95	2			X			X						X
sp|P33297|PRS6A_YEAST	126	T	sp|P33297|PRS6A_YEAST	141	K	7.95	2		X	X								X
sp|P07264|LEUC_YEAST	321	K	sp|P07264|LEUC_YEAST	329	K	7.95	3							X			X		X
sp|P32565|RPN2_YEAST	798	K	sp|P32565|RPN2_YEAST	821	K	7.94	5						X				X	X
sp|P40327|PRS4_YEAST	214	K	sp|P53549|PRS10_YEAST	436	K	7.94	3	X									X		X
sp|P38764|RPN1_YEAST	808	S	sp|P38764|RPN1_YEAST	808	S	7.94	1										X		X
sp|P40327|PRS4_YEAST	330	K	sp|Q01939|PRS8_YEAST	313	K	7.93	2				X						X		X
sp|P53549|PRS10_YEAST	269	Y	sp|Q12250|RPN5_YEAST	206	K	7.93	2										X	X
sp|P00359|G3P3_YEAST	59	S	sp|P00359|G3P3_YEAST	63	K	7.93	2				X		X						X
sp|O13563|RPN13_YEAST	104	K	sp|P32565|RPN2_YEAST	924	K	7.92	3	X			X							X
sp|P10963|PCKA_YEAST	73	K	sp|P10963|PCKA_YEAST	393	K	7.92	2							X	X				X
sp|P40302|PSA6_YEAST	118	K	sp|P40302|PSA6_YEAST	128	Y	7.91	1				X							X
sp|Q04062|RPN9_YEAST	156	T	sp|Q04062|RPN9_YEAST	162	S	7.9	3	X	X									X
sp|Q12377|RPN6_YEAST	149	K	sp|Q12377|RPN6_YEAST	193	K	6.27	1			X								X
sp|P53549|PRS10_YEAST	346	K	sp|P53549|PRS10_YEAST	421	K	7.9	2								X			X
sp|P43588|RPN11_YEAST	12	K	sp|Q12377|RPN6_YEAST	195	K	7.9	3										X		X
sp|P32565|RPN2_YEAST	794	K	sp|P38764|RPN1_YEAST	627	K	7.89	8	X	X					X	X		X	X
sp|P33297|PRS6A_YEAST	188	K	sp|P53549|PRS10_YEAST	417	K	7.89	2										X		X
sp|P38764|RPN1_YEAST	943	K	sp|P40327|PRS4_YEAST	175	K	7.89	2	X										X
sp|P32565|RPN2_YEAST	577	S	sp|P32565|RPN2_YEAST	579	S	7.86	3				X	X	X						X
sp|P25043|PSB2_YEAST	230	K	sp|P33297|PRS6A_YEAST	139	K	7.86	2							X					X
sp|P38886|RPN10_YEAST	84	K	sp|P38886|RPN10_YEAST	268	K	7.86	1							X					X
sp|P33297|PRS6A_YEAST	66	K	sp|P33297|PRS6A_YEAST	208	K	7.86	2								X	X			X
sp|Q08723|RPN8_YEAST	28	K	sp|Q08723|RPN8_YEAST	126	K	7.85	5							X	X	X			X
sp|P38764|RPN1_YEAST	448	K	sp|P43593|UBP6_YEAST	84	K	7.85	3							X			X		X
sp|P22141|PSB4_YEAST	19	K	sp|P22141|PSB4_YEAST	170	K	7.85	3		X	X						X		X
sp|P33297|PRS6A_YEAST	168	K	sp|P33297|PRS6A_YEAST	261	K	7.85	1	X										X
sp|P32565|RPN2_YEAST	103	S	sp|P32565|RPN2_YEAST	115	K	7.85	1										X	X
sp|P50086|PSD10_YEAST	222	K	sp|Q01939|PRS8_YEAST	392	K	7.84	2										X		X
sp|P53549|PRS10_YEAST	362	K	sp|Q12250|RPN5_YEAST	141	K	7.84	2		X						X			X
sp|P00924|ENO1_YEAST	363	S	sp|Q12377|RPN6_YEAST	29	S	7.84	5	X	X									X
sp|P33299|PRS7_YEAST	215	K	sp|P33299|PRS7_YEAST	374	K	7.82	1	X											X
sp|P23639|PSA2_YEAST	29	K	sp|P33298|PRS6B_YEAST	280	K	7.82	2										X		X
sp|P00331|ADH2_YEAST	39	K	sp|P00331|ADH2_YEAST	348	K	7.81	3				X		X						X
sp|P53549|PRS10_YEAST	202	K	sp|P53549|PRS10_YEAST	213	K	7.81	3				X						X		X
sp|P32496|RPN12_YEAST	25	K	sp|P32496|RPN12_YEAST	31	K	7.81	1							X					X
sp|P33297|PRS6A_YEAST	242	T	sp|P33297|PRS6A_YEAST	255	Y	7.8	2		X								X	X
sp|P40016|RPN3_YEAST	486	K	sp|Q08723|RPN8_YEAST	300	K	7.8	2										X	X
sp|P33297|PRS6A_YEAST	228	K	sp|P33297|PRS6A_YEAST	346	K	4.18	1										X		X
sp|Q12377|RPN6_YEAST	57	S	sp|Q12377|RPN6_YEAST	67	T	7.79	1		X									X
sp|Q12377|RPN6_YEAST	90	K	sp|Q12377|RPN6_YEAST	98	K	7.79	3	X									X	X
sp|P06169|PDC1_YEAST	203	T	sp|P06169|PDC1_YEAST	342	K	7.79	1										X		X
sp|P32496|RPN12_YEAST	97	S	sp|P32496|RPN12_YEAST	102	K	7.78	1								X				X
sp|Q01939|PRS8_YEAST	195	K	sp|Q01939|PRS8_YEAST	286	K	7.78	1										X		X
sp|P40327|PRS4_YEAST	234	K	sp|P40327|PRS4_YEAST	330	K	7.78	2				X						X		X
sp|Q12377|RPN6_YEAST	39	S	sp|Q12377|RPN6_YEAST	73	K	7.77	1							X					X
sp|P22141|PSB4_YEAST	29	K	sp|P22141|PSB4_YEAST	170	K	7.77	2			X					X			X
sp|Q08723|RPN8_YEAST	144	K	sp|Q08723|RPN8_YEAST	149	S	7.77	1					X							X
sp|Q08723|RPN8_YEAST	98	K	sp|Q08723|RPN8_YEAST	126	K	7.76	9	X			X			X	X	X		X
sp|P33298|PRS6B_YEAST	280	K	sp|P33298|PRS6B_YEAST	313	K	7.76	2										X		X
sp|P32473|ODPB_YEAST	232	K	sp|P32473|ODPB_YEAST	287	K	7.76	2										X		X
sp|Q01855|RS15_YEAST	24	K	sp|Q01855|RS15_YEAST	35	K	7.76	3							X			X		X
sp|P00331|ADH2_YEAST	81	K	sp|Q12250|RPN5_YEAST	109	S	7.76	2	X											X
sp|P33297|PRS6A_YEAST	295	K	sp|Q01939|PRS8_YEAST	221	K	7.76	3		X								X	X
sp|P33299|PRS7_YEAST	436	K	sp|P33299|PRS7_YEAST	456	K	7.76	1										X	X
sp|P33297|PRS6A_YEAST	346	K	sp|P33297|PRS6A_YEAST	428	K	7.75	6		X				X	X	X				X
sp|P38764|RPN1_YEAST	448	K	sp|P43593|UBP6_YEAST	46	K	7.75	2										X		X
sp|P00560|PGK_YEAST	32	K	sp|P00560|PGK_YEAST	82	K	6.99	1				X								X
sp|P23724|PSB6_YEAST	189	K	sp|P23724|PSB6_YEAST	201	K	7.74	2			X							X	X
sp|P33298|PRS6B_YEAST	245	K	sp|P40327|PRS4_YEAST	330	K	7.73	2				X								X
sp|P32565|RPN2_YEAST	316	K	sp|P32565|RPN2_YEAST	696	K	7.73	1				X								X
sp|P32565|RPN2_YEAST	104	K	sp|P40016|RPN3_YEAST	224	K	7.73	4							X					X
sp|Q04062|RPN9_YEAST	265	K	sp|Q04062|RPN9_YEAST	271	K	7.73	1							X					X
sp|P33298|PRS6B_YEAST	337	K	sp|P53549|PRS10_YEAST	436	K	7.72	2										X		X
sp|P33298|PRS6B_YEAST	132	K	sp|P43588|RPN11_YEAST	253	K	7.71	2		X									X
sp|Q08723|RPN8_YEAST	137	Y	sp|Q08723|RPN8_YEAST	228	K	7.7	1										X		X
sp|P40016|RPN3_YEAST	230	K	sp|P40016|RPN3_YEAST	256	K	7.69	1										X		X
sp|P33297|PRS6A_YEAST	63	K	sp|P33297|PRS6A_YEAST	70	K	4.42	2		X									X
sp|P25451|PSB3_YEAST	39	K	sp|P25451|PSB3_YEAST	197	K	7.67	6		X	X							X	X
sp|P21243|PSA1_YEAST	166	Y	sp|P21243|PSA1_YEAST	169	T	7.66	1			X								X
sp|P32565|RPN2_YEAST	364	K	sp|P43588|RPN11_YEAST	12	K	7.66	2										X		X
sp|P32565|RPN2_YEAST	569	K	sp|Q01939|PRS8_YEAST	37	K	7.65	2			X						X			X
sp|P32565|RPN2_YEAST	778	K	sp|P32565|RPN2_YEAST	847	K	7.65	3		X	X							X	X
sp|P00359|G3P3_YEAST	116	K	sp|P00359|G3P3_YEAST	331	K	7.64	3	X									X		X
sp|P33297|PRS6A_YEAST	115	K	sp|P33297|PRS6A_YEAST	141	K	7.64	1										X		X
sp|P33299|PRS7_YEAST	456	K	sp|Q01939|PRS8_YEAST	221	K	7.63	2			X			X					X
sp|P10591|HSP71_YEAST	420	K	sp|P10591|HSP71_YEAST	490	K	7.63	2								X		X		X
sp|Q08723|RPN8_YEAST	9	T	sp|Q12250|RPN5_YEAST	103	Y	7.62	2		X									X
sp|Q01574|ACS1_YEAST	406	K	sp|Q01574|ACS1_YEAST	434	K	7.62	1	X										X
sp|P43588|RPN11_YEAST	208	K	sp|Q08723|RPN8_YEAST	126	K	7.62	7							X	X		X		X
sp|P40327|PRS4_YEAST	356	S	sp|P40327|PRS4_YEAST	360	K	7.62	1										X		X
sp|P40303|PSA4_YEAST	53	K	sp|P40303|PSA4_YEAST	208	K	7.61	7					X	X				X		X
sp|P00359|G3P3_YEAST	207	S	sp|P00359|G3P3_YEAST	217	K	7.61	1							X				X
sp|P40327|PRS4_YEAST	214	K	sp|P40327|PRS4_YEAST	255	K	7.61	1	X										X
sp|P33299|PRS7_YEAST	436	K	sp|P38764|RPN1_YEAST	352	K	7.6	2						X	X				X
sp|P00549|KPYK1_YEAST	233	K	sp|P00549|KPYK1_YEAST	406	T	7.6	3							X	X				X
sp|P43588|RPN11_YEAST	211	K	sp|Q08723|RPN8_YEAST	198	K	7.59	3										X	X
sp|P40016|RPN3_YEAST	23	K	sp|P40016|RPN3_YEAST	101	K	7.59	1										X		X
sp|P10591|HSP71_YEAST	278	S	sp|P53549|PRS10_YEAST	346	K	7.59	2				X								X
sp|P43588|RPN11_YEAST	12	K	sp|P43588|RPN11_YEAST	24	K	7.58	3	X					X					X
sp|Q08723|RPN8_YEAST	312	K	sp|Q08723|RPN8_YEAST	324	K	7.58	1										X		X
sp|P53549|PRS10_YEAST	110	K	sp|P53549|PRS10_YEAST	142	K	7.58	3							X			X		X
sp|P43593|UBP6_YEAST	174	K	sp|P43593|UBP6_YEAST	460	K	7.57	1								X				X
sp|P32565|RPN2_YEAST	115	K	sp|P32565|RPN2_YEAST	126	K	7.57	1								X				X
sp|P33297|PRS6A_YEAST	295	K	sp|P53549|PRS10_YEAST	254	K	7.57	3								X	X			X
sp|P33297|PRS6A_YEAST	175	K	sp|P53549|PRS10_YEAST	421	K	7.56	2		X								X	X
sp|P33297|PRS6A_YEAST	273	K	sp|P33297|PRS6A_YEAST	322	K	7.56	1										X		X
sp|P50086|PSD10_YEAST	207	K	sp|Q01939|PRS8_YEAST	402	K	7.56	3		X	X						X		X
sp|P38764|RPN1_YEAST	352	K	sp|P38764|RPN1_YEAST	398	K	7.56	1				X								X
sp|P40016|RPN3_YEAST	24	K	sp|P40016|RPN3_YEAST	102	S	7.56	1		X									X
sp|P00924|ENO1_YEAST	126	K	sp|P00924|ENO1_YEAST	139	K	7.55	3		X	X			X					X
sp|Q08723|RPN8_YEAST	105	K	sp|Q12250|RPN5_YEAST	445	K	7.54	2		X									X
sp|P07264|LEUC_YEAST	257	K	sp|P07264|LEUC_YEAST	766	K	7.53	1								X				X
sp|Q12377|RPN6_YEAST	33	K	sp|Q12377|RPN6_YEAST	81	S	7.53	1							X					X
sp|P40016|RPN3_YEAST	36	K	sp|P40016|RPN3_YEAST	43	K	7.53	2				X						X		X
sp|P40327|PRS4_YEAST	88	K	sp|P40327|PRS4_YEAST	93	K	7.52	1										X		X
sp|P40303|PSA4_YEAST	53	K	sp|P40327|PRS4_YEAST	384	K	7.52	2				X		X						X
sp|P53549|PRS10_YEAST	202	K	sp|P53549|PRS10_YEAST	271	K	7.51	1										X		X
sp|P32565|RPN2_YEAST	318	K	sp|P32565|RPN2_YEAST	689	K	7.51	2		X							X		X
sp|P32565|RPN2_YEAST	173	K	sp|P32565|RPN2_YEAST	209	K	7.5	1							X					X
sp|Q01939|PRS8_YEAST	108	K	sp|Q01939|PRS8_YEAST	221	K	7.5	1			X								X
sp|P21242|PSA7_YEAST	173	K	sp|P32496|RPN12_YEAST	107	S	7.5	2	X		X								X
sp|P32324|EF2_YEAST	2	V	sp|P32324|EF2_YEAST	61	K	7.5	1						X						X
sp|Q01939|PRS8_YEAST	195	K	sp|Q01939|PRS8_YEAST	209	K	4.74	1		X									X
sp|P40303|PSA4_YEAST	193	K	sp|P40303|PSA4_YEAST	240	K	7.49	1					X							X
sp|P21242|PSA7_YEAST	57	K	sp|P40302|PSA6_YEAST	181	K	7.49	3		X					X			X	X
sp|P33299|PRS7_YEAST	456	K	sp|P40303|PSA4_YEAST	169	K	7.49	3			X			X				X	X
sp|P40303|PSA4_YEAST	53	K	sp|Q01939|PRS8_YEAST	313	K	7.49	3		X					X			X	X
sp|Q01939|PRS8_YEAST	169	K	sp|Q01939|PRS8_YEAST	221	K	7.49	2				X						X		X
sp|Q04062|RPN9_YEAST	303	K	sp|Q04062|RPN9_YEAST	317	T	7.49	1		X									X
sp|P40327|PRS4_YEAST	37	K	sp|P40327|PRS4_YEAST	172	K	5.9	3										X		X
sp|P23638|PSA3_YEAST	100	K	sp|Q04062|RPN9_YEAST	113	K	7.48	2		X									X
sp|P38764|RPN1_YEAST	22	K	sp|Q06103|RPN7_YEAST	156	K	7.48	2										X		X
sp|P33298|PRS6B_YEAST	87	K	sp|P43588|RPN11_YEAST	148	K	7.47	3		X							X	X	X
sp|P23639|PSA2_YEAST	177	K	sp|P33298|PRS6B_YEAST	337	K	7.47	2			X						X		X
sp|P00359|G3P3_YEAST	209	T	sp|P00359|G3P3_YEAST	217	K	7.47	1		X									X
sp|P30656|PSB5_YEAST	233	K	sp|P30656|PSB5_YEAST	235	S	7.47	1										X		X
sp|P32565|RPN2_YEAST	847	K	sp|Q08723|RPN8_YEAST	324	K	7.47	2										X		X
sp|P33299|PRS7_YEAST	456	K	sp|P40327|PRS4_YEAST	214	K	7.46	6	X	X								X	X
sp|Q01939|PRS8_YEAST	183	K	sp|Q01939|PRS8_YEAST	209	K	7.44	1										X		X
sp|P38764|RPN1_YEAST	690	K	sp|P38764|RPN1_YEAST	706	K	7.44	1		X									X
sp|P38820|UBA4_YEAST	379	K	sp|P38820|UBA4_YEAST	383	K	7.43	1										X		X
sp|P33297|PRS6A_YEAST	175	K	sp|P33297|PRS6A_YEAST	346	K	7.42	1							X					X
sp|P07264|LEUC_YEAST	527	K	sp|P07264|LEUC_YEAST	755	K	7.42	1							X					X
sp|Q12377|RPN6_YEAST	214	T	sp|Q12377|RPN6_YEAST	233	K	7.41	1	X										X
sp|Q12250|RPN5_YEAST	147	K	sp|Q12250|RPN5_YEAST	152	K	7.41	1	X										X
sp|P33298|PRS6B_YEAST	359	K	sp|P53549|PRS10_YEAST	213	K	7.41	10	X	X		X						X	X
sp|P40302|PSA6_YEAST	191	K	sp|P40302|PSA6_YEAST	232	K	7.41	3				X						X		X
sp|P33297|PRS6A_YEAST	228	K	sp|P33297|PRS6A_YEAST	367	K	7.4	2	X										X
sp|P33297|PRS6A_YEAST	168	K	sp|P33299|PRS7_YEAST	104	K	7.4	4							X	X	X			X
sp|P23724|PSB6_YEAST	92	K	sp|P40302|PSA6_YEAST	102	K	7.4	2										X		X
sp|P33298|PRS6B_YEAST	154	S	sp|P33298|PRS6B_YEAST	171	Y	7.39	1				X								X
sp|P33297|PRS6A_YEAST	126	T	sp|P33297|PRS6A_YEAST	139	K	7.39	1				X								X
sp|P43593|UBP6_YEAST	112	K	sp|P43593|UBP6_YEAST	177	K	7.38	2							X					X
sp|P33299|PRS7_YEAST	455	K	sp|P40327|PRS4_YEAST	330	K	7.38	2	X									X	X
sp|P38764|RPN1_YEAST	32	K	sp|Q06103|RPN7_YEAST	156	K	7.38	3		X	X					X			X
sp|P10591|HSP71_YEAST	316	K	sp|P10591|HSP71_YEAST	322	K	7.36	2									X		X
sp|P33297|PRS6A_YEAST	261	K	sp|P33297|PRS6A_YEAST	346	K	7.36	1								X				X
sp|P23638|PSA3_YEAST	231	K	sp|P23638|PSA3_YEAST	258	K	7.35	1								X				X
sp|P38764|RPN1_YEAST	2	V	sp|P40327|PRS4_YEAST	37	K	7.35	2									X			X
sp|Q08723|RPN8_YEAST	51	S	sp|Q08723|RPN8_YEAST	63	S	7.33	5	X	X									X
sp|P05750|RS3_YEAST	194	K	sp|P25443|RS2_YEAST	33	K	7.33	6					X			X		X	X
sp|P33299|PRS7_YEAST	11	K	sp|P38764|RPN1_YEAST	943	K	7.32	2										X		X
sp|P33297|PRS6A_YEAST	271	K	sp|P33297|PRS6A_YEAST	289	K	7.32	1		X									X
sp|P40016|RPN3_YEAST	43	K	sp|P40016|RPN3_YEAST	485	K	7.32	3			X	X					X		X
sp|P15992|HSP26_YEAST	42	T	sp|P15992|HSP26_YEAST	151	K	7.32	2										X	X
sp|P26786|RS7A_YEAST	56	K	sp|P26786|RS7A_YEAST	175	K	7.31	2				X					X			X
sp|Q12250|RPN5_YEAST	291	K	sp|Q12250|RPN5_YEAST	301	K	7.31	4		X	X							X	X
sp|Q12250|RPN5_YEAST	71	K	sp|Q12250|RPN5_YEAST	108	K	7.3	1			X								X
sp|P53549|PRS10_YEAST	269	Y	sp|P53549|PRS10_YEAST	346	K	7.3	1										X	X
sp|Q06103|RPN7_YEAST	152	K	sp|Q06103|RPN7_YEAST	156	K	7.3	2								X	X			X
sp|P33299|PRS7_YEAST	455	K	sp|P40327|PRS4_YEAST	290	K	7.3	2	X											X
sp|P33298|PRS6B_YEAST	224	K	sp|P33298|PRS6B_YEAST	280	K	7.29	1										X		X
sp|P53549|PRS10_YEAST	213	K	sp|P53549|PRS10_YEAST	322	K	7.29	4										X		X
sp|P53196|RPN14_YEAST	246	K	sp|P53196|RPN14_YEAST	254	T	7.29	1		X									X
sp|P33299|PRS7_YEAST	439	T	sp|P33299|PRS7_YEAST	456	K	7.27	2										X	X
sp|P43588|RPN11_YEAST	205	K	sp|P43588|RPN11_YEAST	294	S	7.27	1							X					X
sp|Q01939|PRS8_YEAST	209	K	sp|Q01939|PRS8_YEAST	313	K	7.27	3			X					X		X	X
sp|P38886|RPN10_YEAST	130	K	sp|P38886|RPN10_YEAST	134	K	7.26	7						X	X			X		X
sp|P10591|HSP71_YEAST	521	K	sp|P10591|HSP71_YEAST	528	K	7.26	1										X		X
sp|P33299|PRS7_YEAST	38	K	sp|P38764|RPN1_YEAST	87	K	7.25	3										X		X
sp|P33297|PRS6A_YEAST	322	K	sp|P33299|PRS7_YEAST	282	K	7.24	2						X				X		X
sp|P07264|LEUC_YEAST	264	K	sp|P07264|LEUC_YEAST	755	K	7.24	2						X	X					X
sp|P33297|PRS6A_YEAST	141	K	sp|P33297|PRS6A_YEAST	261	K	7.24	2						X				X		X
sp|P07264|LEUC_YEAST	88	K	sp|P07264|LEUC_YEAST	328	K	7.23	1									X			X
sp|P23639|PSA2_YEAST	88	K	sp|Q01939|PRS8_YEAST	169	K	7.23	2						X	X					X
sp|P33298|PRS6B_YEAST	219	K	sp|P33298|PRS6B_YEAST	224	K	7.23	1								X				X
sp|P33297|PRS6A_YEAST	139	K	sp|P53549|PRS10_YEAST	254	K	7.23	2							X					X
sp|P40327|PRS4_YEAST	234	K	sp|P40327|PRS4_YEAST	269	K	7.23	1				X								X
sp|P33298|PRS6B_YEAST	337	K	sp|Q01939|PRS8_YEAST	209	K	7.23	3			X							X	X
sp|P26783|RS5_YEAST	45	K	sp|P32565|RPN2_YEAST	132	K	7.23	2				X		X					X
sp|O13563|RPN13_YEAST	115	S	sp|O13563|RPN13_YEAST	122	Y	7.22	1		X									X
sp|P32565|RPN2_YEAST	151	K	sp|P32565|RPN2_YEAST	184	K	7.22	1							X					X
sp|P53549|PRS10_YEAST	369	K	sp|P53549|PRS10_YEAST	371	T	7.22	1						X						X
sp|P32496|RPN12_YEAST	245	Y	sp|P32496|RPN12_YEAST	257	T	7.22	2		X									X
sp|P40303|PSA4_YEAST	208	K	sp|P40327|PRS4_YEAST	417	K	7.22	3										X		X
sp|P23638|PSA3_YEAST	181	K	sp|P23638|PSA3_YEAST	218	K	7.21	1	X										X
sp|P33298|PRS6B_YEAST	245	K	sp|P33298|PRS6B_YEAST	337	K	7.2	4		X		X		X				X	X
sp|P32565|RPN2_YEAST	646	K	sp|P32565|RPN2_YEAST	847	K	7.18	2		X					X				X
sp|P40327|PRS4_YEAST	234	K	sp|P40327|PRS4_YEAST	367	S	7.18	1		X									X
sp|Q12377|RPN6_YEAST	29	S	sp|Q12377|RPN6_YEAST	39	S	7.17	2	X										X
sp|Q01939|PRS8_YEAST	77	K	sp|Q01939|PRS8_YEAST	108	K	7.17	1									X			X
sp|P40327|PRS4_YEAST	384	K	sp|P40327|PRS4_YEAST	417	K	7.17	2						X						X
sp|P53196|RPN14_YEAST	43	K	sp|P53196|RPN14_YEAST	57	K	7.15	2										X		X
sp|P46654|RSSA2_YEAST	229	K	sp|Q08723|RPN8_YEAST	88	K	7.15	2						X						X
sp|P33297|PRS6A_YEAST	245	K	sp|P33297|PRS6A_YEAST	271	K	7.14	1	X										X
sp|Q01939|PRS8_YEAST	141	K	sp|Q01939|PRS8_YEAST	195	K	7.14	1				X								X
sp|P50086|PSD10_YEAST	25	K	sp|Q12250|RPN5_YEAST	56	K	7.13	2				X								X
sp|P00549|KPYK1_YEAST	30	K	sp|P00549|KPYK1_YEAST	281	K	7.13	1				X								X
sp|P40016|RPN3_YEAST	267	S	sp|Q06103|RPN7_YEAST	416	K	7.13	2				X		X						X
sp|P07264|LEUC_YEAST	764	K	sp|P07264|LEUC_YEAST	766	K	7.13	3			X	X		X					X
sp|P33297|PRS6A_YEAST	63	K	sp|P53549|PRS10_YEAST	90	K	7.13	3	X		X				X				X
sp|P23248|RS3A2_YEAST	128	K	sp|P23248|RS3A2_YEAST	219	K	7.13	1						X						X
sp|P53196|RPN14_YEAST	40	K	sp|P53196|RPN14_YEAST	57	K	7.12	4	X							X	X	X		X
sp|Q12250|RPN5_YEAST	55	S	sp|Q12250|RPN5_YEAST	61	K	7.12	1	X										X
sp|P05756|RS13_YEAST	39	K	sp|P05756|RS13_YEAST	43	K	7.11	1										X	X
sp|P50086|PSD10_YEAST	207	K	sp|P50086|PSD10_YEAST	221	K	7.11	1			X								X
sp|P33299|PRS7_YEAST	220	K	sp|P33299|PRS7_YEAST	394	K	7.11	1										X	X
sp|P40016|RPN3_YEAST	43	K	sp|P40016|RPN3_YEAST	125	K	7.09	1		X									X
sp|P21243|PSA1_YEAST	230	K	sp|P21243|PSA1_YEAST	235	T	7.08	1				X								X
sp|P43593|UBP6_YEAST	84	K	sp|P43593|UBP6_YEAST	88	K	7.07	1							X					X
sp|P53549|PRS10_YEAST	346	K	sp|Q12377|RPN6_YEAST	195	K	7.07	2										X	X
sp|Q01855|RS15_YEAST	64	K	sp|Q01855|RS15_YEAST	72	K	7.07	1										X		X
sp|P53549|PRS10_YEAST	75	K	sp|P53549|PRS10_YEAST	86	K	7.06	2			X						X		X
sp|P49626|RL4B_YEAST	144	K	sp|P49626|RL4B_YEAST	170	K	7.06	3				X						X		X
sp|Q12377|RPN6_YEAST	321	Y	sp|Q12377|RPN6_YEAST	331	T	7.06	1		X									X
sp|Q12377|RPN6_YEAST	187	K	sp|Q12377|RPN6_YEAST	263	K	7.05	3			X								X
sp|P33297|PRS6A_YEAST	346	K	sp|P33297|PRS6A_YEAST	426	K	7.05	1								X				X
sp|P40327|PRS4_YEAST	30	K	sp|P40327|PRS4_YEAST	255	K	7.04	3		X				X					X
sp|P53221|RL26B_YEAST	116	K	sp|P53221|RL26B_YEAST	122	K	7.04	1										X		X
sp|P33297|PRS6A_YEAST	295	K	sp|P33297|PRS6A_YEAST	322	K	7.04	4					X					X		X
sp|P07264|LEUC_YEAST	97	K	sp|P07264|LEUC_YEAST	104	K	7.04	2				X		X						X
sp|P33298|PRS6B_YEAST	428	K	sp|P53549|PRS10_YEAST	213	K	7.03	2			X								X
sp|P40327|PRS4_YEAST	20	K	sp|Q01574|ACS1_YEAST	2	S	7.03	2			X									X
sp|P33299|PRS7_YEAST	25	K	sp|P38764|RPN1_YEAST	943	K	7.02	2										X		X
sp|P33298|PRS6B_YEAST	125	T	sp|P33298|PRS6B_YEAST	132	K	7.01	1	X										X
sp|Q04062|RPN9_YEAST	47	K	sp|Q04062|RPN9_YEAST	53	K	7	5							X	X		X		X
sp|P33297|PRS6A_YEAST	120	K	sp|P33297|PRS6A_YEAST	295	K	7	4			X		X					X	X
sp|P38764|RPN1_YEAST	943	K	sp|P38764|RPN1_YEAST	946	T	7	2	X	X									X
sp|P05740|RL17A_YEAST	13	K	sp|P05740|RL17A_YEAST	111	K	6.98	1										X		X
sp|P33297|PRS6A_YEAST	168	K	sp|P33297|PRS6A_YEAST	208	K	6.97	1							X					X
sp|P07264|LEUC_YEAST	264	K	sp|P07264|LEUC_YEAST	766	K	6.97	2								X		X		X
sp|P33298|PRS6B_YEAST	17	K	sp|Q08723|RPN8_YEAST	324	K	6.96	4		X								X	X
sp|Q06103|RPN7_YEAST	225	K	sp|Q06103|RPN7_YEAST	336	K	6.96	2			X								X
sp|P33297|PRS6A_YEAST	261	K	sp|P33299|PRS7_YEAST	154	K	6.96	2				X						X		X
sp|P53549|PRS10_YEAST	346	K	sp|Q01939|PRS8_YEAST	334	K	6.95	3										X	X
sp|P50086|PSD10_YEAST	118	K	sp|Q08723|RPN8_YEAST	213	K	6.95	2	X										X
sp|P40016|RPN3_YEAST	43	K	sp|Q08723|RPN8_YEAST	309	K	6.93	4		X			X	X					X
sp|P33297|PRS6A_YEAST	208	K	sp|P53549|PRS10_YEAST	75	K	6.93	2									X			X
sp|P40327|PRS4_YEAST	323	K	sp|P40327|PRS4_YEAST	333	T	6.92	4							X	X			X
sp|P23638|PSA3_YEAST	231	K	sp|P23638|PSA3_YEAST	247	K	6.92	3	X	X									X
sp|P33299|PRS7_YEAST	50	K	sp|Q01574|ACS1_YEAST	683	K	6.92	2							X		X			X
sp|P40327|PRS4_YEAST	2	G	sp|P43593|UBP6_YEAST	177	K	6.92	2				X						X		X
sp|O94742|SEM1_YEAST	20	K	sp|O94742|SEM1_YEAST	27	K	6.91	2							X			X		X
sp|P15992|HSP26_YEAST	167	Y	sp|P15992|HSP26_YEAST	179	Y	6.91	1	X										X
sp|P40016|RPN3_YEAST	58	K	sp|P40016|RPN3_YEAST	262	T	6.9	1	X										X
sp|P33298|PRS6B_YEAST	231	K	sp|P33298|PRS6B_YEAST	280	K	6.89	1										X		X
sp|P07264|LEUC_YEAST	257	K	sp|P07264|LEUC_YEAST	764	K	6.88	2										X		X
sp|Q12250|RPN5_YEAST	8	K	sp|Q12250|RPN5_YEAST	11	K	6.88	2					X	X						X
sp|P53221|RL26B_YEAST	37	K	sp|Q01574|ACS1_YEAST	2	S	6.88	2							X	X				X
sp|Q12250|RPN5_YEAST	298	S	sp|Q12250|RPN5_YEAST	304	T	6.87	1			X								X
sp|P32565|RPN2_YEAST	864	K	sp|P32565|RPN2_YEAST	867	K	6.87	2								X	X			X
sp|Q04062|RPN9_YEAST	113	K	sp|Q04062|RPN9_YEAST	162	S	6.86	1						X						X
sp|P32565|RPN2_YEAST	119	K	sp|P32565|RPN2_YEAST	126	K	6.86	3				X					X			X
sp|Q12377|RPN6_YEAST	129	K	sp|Q12377|RPN6_YEAST	136	S	6.86	4			X			X				X	X
sp|P23639|PSA2_YEAST	17	K	sp|Q12377|RPN6_YEAST	49	K	6.85	3							X	X				X
sp|P07264|LEUC_YEAST	755	K	sp|P07264|LEUC_YEAST	764	K	6.84	1							X					X
sp|P33299|PRS7_YEAST	220	K	sp|P33299|PRS7_YEAST	393	S	6.83	1		X										X
sp|P53549|PRS10_YEAST	269	Y	sp|Q12250|RPN5_YEAST	209	K	6.82	2										X	X
sp|P07264|LEUC_YEAST	88	K	sp|P07264|LEUC_YEAST	104	K	6.81	1									X			X
sp|P40327|PRS4_YEAST	30	K	sp|P40327|PRS4_YEAST	35	K	6.81	1								X				X
sp|P33299|PRS7_YEAST	436	K	sp|P38764|RPN1_YEAST	359	K	6.8	2										X		X
sp|P07264|LEUC_YEAST	321	K	sp|P07264|LEUC_YEAST	328	K	6.8	1										X		X
sp|P32565|RPN2_YEAST	201	K	sp|P32565|RPN2_YEAST	209	K	6.79	1	X										X
sp|P33299|PRS7_YEAST	25	K	sp|P33299|PRS7_YEAST	38	K	6.79	2										X		X
sp|Q01939|PRS8_YEAST	388	K	sp|Q01939|PRS8_YEAST	396	T	6.78	4							X	X			X
sp|P38764|RPN1_YEAST	79	T	sp|P38764|RPN1_YEAST	213	K	6.77	1										X		X
sp|P30656|PSB5_YEAST	77	T	sp|Q08723|RPN8_YEAST	105	K	6.77	2							X					X
sp|P33299|PRS7_YEAST	439	T	sp|P33299|PRS7_YEAST	445	K	6.77	4										X		X
sp|Q01939|PRS8_YEAST	141	K	sp|Q01939|PRS8_YEAST	221	K	6.76	2				X								X
sp|Q12377|RPN6_YEAST	195	K	sp|Q12377|RPN6_YEAST	233	K	6.75	2				X						X		X
sp|P40016|RPN3_YEAST	94	K	sp|P40016|RPN3_YEAST	102	S	6.75	3			X	X		X					X
sp|P00950|PMG1_YEAST	3	K	sp|P00950|PMG1_YEAST	224	K	6.74	2				X						X		X
sp|Q01939|PRS8_YEAST	195	K	sp|Q01939|PRS8_YEAST	334	K	6.74	1						X					X
sp|Q04062|RPN9_YEAST	265	K	sp|Q04062|RPN9_YEAST	276	K	6.74	3							X	X				X
sp|P53549|PRS10_YEAST	346	K	sp|Q12250|RPN5_YEAST	56	K	6.73	2		X		X							X
sp|Q01574|ACS1_YEAST	675	K	sp|Q01574|ACS1_YEAST	683	K	6.72	1							X					X
sp|P33299|PRS7_YEAST	50	K	sp|P33299|PRS7_YEAST	57	K	6.72	1								X				X
sp|P33297|PRS6A_YEAST	206	K	sp|P33297|PRS6A_YEAST	216	K	6.72	3		X	X								X
sp|P32379|PSA5_YEAST	42	T	sp|P32379|PSA5_YEAST	224	K	6.72	2										X		X
sp|P33297|PRS6A_YEAST	295	K	sp|P33298|PRS6B_YEAST	288	S	6.71	2								X	X		X
sp|P40327|PRS4_YEAST	425	K	sp|Q01939|PRS8_YEAST	313	K	6.71	2	X											X
sp|O13563|RPN13_YEAST	79	K	sp|O13563|RPN13_YEAST	117	K	6.7	1										X		X
sp|P07264|LEUC_YEAST	88	K	sp|P07264|LEUC_YEAST	97	K	6.69	1						X						X
sp|P33299|PRS7_YEAST	456	K	sp|P40327|PRS4_YEAST	269	K	6.69	2										X		X
sp|P32496|RPN12_YEAST	206	K	sp|P32496|RPN12_YEAST	215	K	6.66	1								X				X
sp|P40302|PSA6_YEAST	102	K	sp|P40302|PSA6_YEAST	212	S	6.65	1										X		X
sp|P05750|RS3_YEAST	194	K	sp|P05750|RS3_YEAST	200	K	6.65	2				X							X
sp|Q12250|RPN5_YEAST	141	K	sp|Q12250|RPN5_YEAST	190	K	6.64	1				X								X
sp|Q06103|RPN7_YEAST	7	K	sp|Q12377|RPN6_YEAST	126	K	6.64	3	X	X										X
sp|P21243|PSA1_YEAST	107	K	sp|P23639|PSA2_YEAST	88	K	6.64	2		X	X								X
sp|P40016|RPN3_YEAST	350	K	sp|P40016|RPN3_YEAST	366	K	6.63	1				X							X
sp|P32565|RPN2_YEAST	670	K	sp|P32565|RPN2_YEAST	860	K	6.63	5				X	X	X				X		X
sp|P43593|UBP6_YEAST	468	K	sp|P43593|UBP6_YEAST	476	K	6.63	2							X			X		X
sp|P15992|HSP26_YEAST	107	K	sp|P15992|HSP26_YEAST	114	K	6.61	2				X						X		X
sp|P32565|RPN2_YEAST	770	K	sp|P32565|RPN2_YEAST	864	K	6.58	1		X									X
sp|P00359|G3P3_YEAST	225	K	sp|P00359|G3P3_YEAST	246	K	6.58	1				X								X
sp|P15992|HSP26_YEAST	115	S	sp|P15992|HSP26_YEAST	123	Y	6.57	1		X									X
sp|P40327|PRS4_YEAST	330	K	sp|P40327|PRS4_YEAST	360	K	6.56	5				X						X		X
sp|P32565|RPN2_YEAST	858	K	sp|P32565|RPN2_YEAST	864	K	6.56	1			X								X
sp|P32565|RPN2_YEAST	135	S	sp|Q12377|RPN6_YEAST	173	S	6.56	2							X	X				X
sp|P40303|PSA4_YEAST	88	K	sp|P40303|PSA4_YEAST	132	S	6.56	1	X										X
sp|P38764|RPN1_YEAST	349	T	sp|P38764|RPN1_YEAST	359	K	6.55	2								X		X	X
sp|Q12250|RPN5_YEAST	56	K	sp|Q12250|RPN5_YEAST	99	K	6.55	1							X					X
sp|P21242|PSA7_YEAST	100	K	sp|P21242|PSA7_YEAST	104	K	6.54	2		X	X								X
sp|P33299|PRS7_YEAST	439	T	sp|P33299|PRS7_YEAST	449	K	6.53	3										X		X
sp|Q01939|PRS8_YEAST	33	K	sp|Q01939|PRS8_YEAST	37	K	6.51	1										X	X
sp|P23639|PSA2_YEAST	50	K	sp|P23639|PSA2_YEAST	63	K	6.51	1				X								X
sp|P32565|RPN2_YEAST	764	S	sp|P32565|RPN2_YEAST	911	K	6.51	2			X					X			X
sp|P40327|PRS4_YEAST	255	K	sp|P40327|PRS4_YEAST	294	S	6.5	1			X								X
sp|P33299|PRS7_YEAST	282	K	sp|P33299|PRS7_YEAST	456	K	6.49	1						X						X
sp|P40016|RPN3_YEAST	42	S	sp|P40016|RPN3_YEAST	44	T	6.48	1	X										X
sp|P40327|PRS4_YEAST	359	K	sp|P40327|PRS4_YEAST	383	T	6.48	1										X		X
sp|P00331|ADH2_YEAST	207	K	sp|P00331|ADH2_YEAST	319	K	6.46	2									X	X		X
sp|P00359|G3P3_YEAST	115	K	sp|P00359|G3P3_YEAST	137	K	6.46	1	X											X
sp|P33299|PRS7_YEAST	215	K	sp|Q06103|RPN7_YEAST	2	V	6.45	2								X	X			X
sp|Q06103|RPN7_YEAST	64	K	sp|Q06103|RPN7_YEAST	147	K	6.45	2				X		X						X
sp|Q01939|PRS8_YEAST	155	K	sp|Q01939|PRS8_YEAST	169	K	6.44	1										X		X
sp|P07264|LEUC_YEAST	88	K	sp|P07264|LEUC_YEAST	594	K	6.44	1									X			X
sp|P38764|RPN1_YEAST	19	S	sp|P38764|RPN1_YEAST	27	K	6.42	1								X			X
sp|P53549|PRS10_YEAST	86	K	sp|Q04062|RPN9_YEAST	112	K	6.41	2						X						X
sp|P53549|PRS10_YEAST	120	K	sp|P53549|PRS10_YEAST	295	T	6.41	1									X			X
sp|P43588|RPN11_YEAST	233	K	sp|P43588|RPN11_YEAST	246	K	6.4	2	X						X				X
sp|P40327|PRS4_YEAST	347	K	sp|P40327|PRS4_YEAST	384	K	6.39	2				X		X						X
sp|P15992|HSP26_YEAST	42	T	sp|P15992|HSP26_YEAST	127	K	6.38	2										X		X
sp|P00950|PMG1_YEAST	203	K	sp|P00950|PMG1_YEAST	246	K	6.38	1							X					X
sp|P33297|PRS6A_YEAST	261	K	sp|P33297|PRS6A_YEAST	322	K	6.37	4					X					X		X
sp|P07264|LEUC_YEAST	7	K	sp|P07264|LEUC_YEAST	279	K	6.37	2								X	X			X
sp|Q01574|ACS1_YEAST	328	K	sp|Q01574|ACS1_YEAST	675	K	6.37	1								X				X
sp|P33297|PRS6A_YEAST	295	K	sp|P33297|PRS6A_YEAST	346	K	6.37	3		X						X			X
sp|P32565|RPN2_YEAST	864	K	sp|P32565|RPN2_YEAST	886	K	6.37	2			X		X						X
sp|P50086|PSD10_YEAST	25	K	sp|P50086|PSD10_YEAST	32	K	6.36	2									X			X
sp|P53196|RPN14_YEAST	244	T	sp|P53196|RPN14_YEAST	247	K	6.36	1		X									X
sp|P43588|RPN11_YEAST	226	K	sp|P43588|RPN11_YEAST	236	S	6.35	2		X	X								X
sp|Q01939|PRS8_YEAST	169	K	sp|Q01939|PRS8_YEAST	209	K	6.32	2							X			X		X
sp|P32565|RPN2_YEAST	860	K	sp|P32565|RPN2_YEAST	886	K	6.32	1					X						X
sp|P32565|RPN2_YEAST	350	K	sp|P32565|RPN2_YEAST	383	K	6.31	3							X	X				X
sp|P30657|PSB7_YEAST	256	K	sp|P30657|PSB7_YEAST	261	Y	6.3	1										X	X
sp|P00560|PGK_YEAST	351	K	sp|P00560|PGK_YEAST	386	K	6.3	6				X			X			X		X
sp|Q12377|RPN6_YEAST	33	K	sp|Q12377|RPN6_YEAST	82	T	6.3	3							X	X				X
sp|Q12250|RPN5_YEAST	11	K	sp|Q12250|RPN5_YEAST	18	K	6.29	2							X	X				X
sp|P23639|PSA2_YEAST	229	T	sp|P38764|RPN1_YEAST	702	K	6.28	2								X				X
sp|P32496|RPN12_YEAST	191	K	sp|P32496|RPN12_YEAST	242	K	6.28	1							X					X
sp|P32565|RPN2_YEAST	243	K	sp|P32565|RPN2_YEAST	935	K	6.27	1										X		X
sp|Q01939|PRS8_YEAST	209	K	sp|Q01939|PRS8_YEAST	289	K	6.25	1										X		X
sp|P33299|PRS7_YEAST	154	K	sp|P33299|PRS7_YEAST	282	K	6.25	1								X				X
sp|Q04062|RPN9_YEAST	80	K	sp|Q04062|RPN9_YEAST	90	K	6.25	1							X					X
sp|P33297|PRS6A_YEAST	271	K	sp|P33297|PRS6A_YEAST	295	K	6.24	2									X			X
sp|Q01574|ACS1_YEAST	251	K	sp|Q01574|ACS1_YEAST	582	S	6.24	1								X			X
sp|Q01939|PRS8_YEAST	349	K	sp|Q01939|PRS8_YEAST	388	K	6.23	3						X				X		X
sp|Q04062|RPN9_YEAST	36	K	sp|Q04062|RPN9_YEAST	68	K	6.21	1				X								X
sp|Q08723|RPN8_YEAST	198	K	sp|Q08723|RPN8_YEAST	210	Y	6.19	1								X				X
sp|P14540|ALF_YEAST	246	K	sp|P14540|ALF_YEAST	255	K	6.18	1								X				X
sp|P06169|PDC1_YEAST	249	K	sp|P06169|PDC1_YEAST	269	K	6.18	3				X						X		X
sp|P00549|KPYK1_YEAST	30	K	sp|P00549|KPYK1_YEAST	69	K	6.17	1							X					X
sp|P15992|HSP26_YEAST	127	K	sp|P15992|HSP26_YEAST	198	K	6.15	1										X		X
sp|P33297|PRS6A_YEAST	208	K	sp|P33297|PRS6A_YEAST	346	K	6.15	1							X					X
sp|P15992|HSP26_YEAST	45	K	sp|P15992|HSP26_YEAST	50	K	6.14	5					X	X	X	X	X		X
sp|P23724|PSB6_YEAST	138	K	sp|P23724|PSB6_YEAST	228	K	6.14	3							X					X
sp|P32496|RPN12_YEAST	86	K	sp|P32496|RPN12_YEAST	97	S	6.14	1	X											X
sp|Q04062|RPN9_YEAST	80	K	sp|Q04062|RPN9_YEAST	87	K	6.11	2							X	X				X
sp|P23639|PSA2_YEAST	88	K	sp|P23639|PSA2_YEAST	116	K	6.1	1						X						X
sp|P07264|LEUC_YEAST	398	K	sp|P07264|LEUC_YEAST	774	K	6.1	2		X						X				X
sp|P07264|LEUC_YEAST	255	Y	sp|P07264|LEUC_YEAST	264	K	6.09	1		X									X
sp|Q01939|PRS8_YEAST	313	K	sp|Q01939|PRS8_YEAST	392	K	6.09	2		X				X					X
sp|P00359|G3P3_YEAST	115	K	sp|P00359|G3P3_YEAST	331	K	6.07	1										X		X
sp|P43588|RPN11_YEAST	127	K	sp|P43588|RPN11_YEAST	182	K	6.05	1										X		X
sp|Q12250|RPN5_YEAST	258	K	sp|Q12250|RPN5_YEAST	292	K	6.03	1							X					X
sp|P12709|G6PI_YEAST	234	K	sp|P12709|G6PI_YEAST	264	K	6.01	1										X		X
sp|P53549|PRS10_YEAST	141	K	sp|P53549|PRS10_YEAST	271	K	6	2										X		X
sp|P06169|PDC1_YEAST	304	K	sp|P06169|PDC1_YEAST	562	K	6	1										X		X
sp|P00549|KPYK1_YEAST	30	K	sp|P00549|KPYK1_YEAST	337	K	6	2				X								X
sp|P32565|RPN2_YEAST	404	S	sp|P32565|RPN2_YEAST	843	K	5.99	1	X										X
sp|P06169|PDC1_YEAST	484	K	sp|P06169|PDC1_YEAST	554	K	5.98	4				X		X				X		X
sp|P06169|PDC1_YEAST	269	K	sp|P06169|PDC1_YEAST	554	K	5.98	1										X		X
sp|P33299|PRS7_YEAST	256	K	sp|P33299|PRS7_YEAST	282	K	5.98	2				X						X		X
sp|P38820|UBA4_YEAST	378	K	sp|P38820|UBA4_YEAST	389	K	5.95	1							X					X
sp|P33297|PRS6A_YEAST	288	T	sp|P33297|PRS6A_YEAST	295	K	5.94	1	X										X
sp|Q12377|RPN6_YEAST	126	K	sp|Q12377|RPN6_YEAST	167	K	5.9	1	X										X
sp|Q01939|PRS8_YEAST	354	S	sp|Q01939|PRS8_YEAST	363	T	5.9	2		X									X
sp|P40016|RPN3_YEAST	365	T	sp|P40016|RPN3_YEAST	367	Y	5.89	2				X						X	X
sp|P32565|RPN2_YEAST	94	K	sp|P32565|RPN2_YEAST	146	K	5.89	2								X				X
sp|Q12250|RPN5_YEAST	206	K	sp|Q12250|RPN5_YEAST	209	K	5.89	1							X					X
sp|P53196|RPN14_YEAST	103	K	sp|P53196|RPN14_YEAST	143	K	5.88	1						X						X
sp|P33297|PRS6A_YEAST	261	K	sp|P33297|PRS6A_YEAST	273	K	5.88	1										X		X
sp|P33297|PRS6A_YEAST	139	K	sp|P33297|PRS6A_YEAST	261	K	5.87	2							X			X		X
sp|P00924|ENO1_YEAST	373	S	sp|Q12377|RPN6_YEAST	29	S	5.86	4	X	X	X								X
sp|P32379|PSA5_YEAST	211	K	sp|P33299|PRS7_YEAST	441	K	5.86	4	X	X					X				X
sp|P21243|PSA1_YEAST	167	K	sp|P21243|PSA1_YEAST	187	K	5.86	2		X								X	X
sp|P53549|PRS10_YEAST	381	K	sp|P53549|PRS10_YEAST	417	K	5.85	3										X		X
sp|Q04062|RPN9_YEAST	112	K	sp|Q04062|RPN9_YEAST	159	K	5.83	1							X				X
sp|P40327|PRS4_YEAST	30	K	sp|P40327|PRS4_YEAST	175	K	5.82	1	X										X
sp|P40327|PRS4_YEAST	146	S	sp|P40327|PRS4_YEAST	153	T	5.81	2	X										X
sp|Q04062|RPN9_YEAST	90	K	sp|Q04062|RPN9_YEAST	98	Y	5.8	1			X								X
sp|P53549|PRS10_YEAST	254	K	sp|P53549|PRS10_YEAST	346	K	5.8	1							X					X
sp|Q04062|RPN9_YEAST	182	K	sp|Q04062|RPN9_YEAST	285	S	5.8	1	X										X
sp|P33297|PRS6A_YEAST	202	K	sp|P33297|PRS6A_YEAST	346	K	5.8	1				X								X
sp|Q12250|RPN5_YEAST	56	K	sp|Q12250|RPN5_YEAST	129	K	5.79	3	X	X					X				X
sp|P32565|RPN2_YEAST	794	K	sp|P32565|RPN2_YEAST	843	K	5.78	1										X	X
sp|P43588|RPN11_YEAST	267	K	sp|P43588|RPN11_YEAST	278	K	5.77	3	X						X			X	X
sp|P40016|RPN3_YEAST	23	K	sp|P40016|RPN3_YEAST	25	Y	5.77	1						X						X
sp|P40016|RPN3_YEAST	358	K	sp|P40016|RPN3_YEAST	366	K	5.76	4		X	X	X			X				X
sp|P15992|HSP26_YEAST	167	Y	sp|P15992|HSP26_YEAST	195	K	5.75	2							X	X			X
sp|Q01939|PRS8_YEAST	77	K	sp|Q01939|PRS8_YEAST	105	K	5.75	1						X						X
sp|P38764|RPN1_YEAST	7	K	sp|P38764|RPN1_YEAST	32	K	5.75	1								X				X
sp|P23639|PSA2_YEAST	29	K	sp|P23639|PSA2_YEAST	172	K	5.75	2										X		X
sp|P53549|PRS10_YEAST	88	Y	sp|P53549|PRS10_YEAST	367	K	5.75	1							X					X
sp|P43593|UBP6_YEAST	367	K	sp|P43593|UBP6_YEAST	378	K	5.75	1			X								X
sp|Q12377|RPN6_YEAST	33	K	sp|Q12377|RPN6_YEAST	39	S	5.75	1				X								X
sp|P38764|RPN1_YEAST	661	K	sp|P38764|RPN1_YEAST	943	K	5.74	1										X		X
sp|P06169|PDC1_YEAST	436	K	sp|P06169|PDC1_YEAST	525	K	5.74	1								X				X
sp|P07264|LEUC_YEAST	328	K	sp|P07264|LEUC_YEAST	571	K	5.72	1							X					X
sp|Q01939|PRS8_YEAST	183	K	sp|Q01939|PRS8_YEAST	334	K	5.71	2				X						X		X
sp|P06169|PDC1_YEAST	209	K	sp|P06169|PDC1_YEAST	342	K	5.7	1							X					X
sp|P43593|UBP6_YEAST	165	K	sp|P43593|UBP6_YEAST	192	Y	5.69	1	X											X
sp|P32565|RPN2_YEAST	794	K	sp|P32565|RPN2_YEAST	844	K	5.68	1								X			X
sp|P21243|PSA1_YEAST	219	S	sp|P21243|PSA1_YEAST	229	T	5.68	1	X										X
sp|P32565|RPN2_YEAST	794	K	sp|P32565|RPN2_YEAST	835	K	5.67	3							X			X	X
sp|Q12377|RPN6_YEAST	349	K	sp|Q12377|RPN6_YEAST	364	K	5.67	1										X		X
sp|P40016|RPN3_YEAST	340	K	sp|P40016|RPN3_YEAST	366	K	5.67	1									X			X
sp|P53549|PRS10_YEAST	417	K	sp|P53549|PRS10_YEAST	436	K	5.66	1										X		X
sp|Q12250|RPN5_YEAST	18	K	sp|Q12250|RPN5_YEAST	61	K	5.62	5				X			X	X				X
sp|P40016|RPN3_YEAST	36	K	sp|P40016|RPN3_YEAST	125	K	5.62	1									X			X
sp|P33298|PRS6B_YEAST	219	K	sp|P33298|PRS6B_YEAST	313	K	5.62	1										X		X
sp|P32565|RPN2_YEAST	383	K	sp|P32565|RPN2_YEAST	924	K	5.62	2		X						X			X
sp|Q06103|RPN7_YEAST	211	K	sp|Q06103|RPN7_YEAST	229	K	5.6	4				X						X		X
sp|P32565|RPN2_YEAST	467	K	sp|P32565|RPN2_YEAST	494	K	5.6	3								X	X			X
sp|P53196|RPN14_YEAST	15	K	sp|P53196|RPN14_YEAST	63	K	5.59	4							X			X		X
sp|Q06103|RPN7_YEAST	37	K	sp|Q06103|RPN7_YEAST	84	K	5.59	1				X								X
sp|P40016|RPN3_YEAST	90	K	sp|P40016|RPN3_YEAST	123	T	5.58	1									X			X
sp|P32565|RPN2_YEAST	844	K	sp|P32565|RPN2_YEAST	864	K	5.56	1										X	X
sp|P40327|PRS4_YEAST	29	S	sp|P40327|PRS4_YEAST	42	T	5.56	1						X					X
sp|Q12377|RPN6_YEAST	99	T	sp|Q12377|RPN6_YEAST	110	S	5.55	1	X										X
sp|P38886|RPN10_YEAST	64	T	sp|P38886|RPN10_YEAST	130	K	5.54	1		X									X
sp|P38764|RPN1_YEAST	786	S	sp|P38764|RPN1_YEAST	795	T	5.54	1		X									X
sp|P53549|PRS10_YEAST	116	K	sp|P53549|PRS10_YEAST	120	K	5.53	1								X				X
sp|Q12377|RPN6_YEAST	269	K	sp|Q12377|RPN6_YEAST	288	K	5.53	1		X									X
sp|P32565|RPN2_YEAST	850	K	sp|P32565|RPN2_YEAST	860	K	5.52	1					X							X
sp|P38764|RPN1_YEAST	22	K	sp|P38764|RPN1_YEAST	39	S	5.52	1							X				X
sp|Q12250|RPN5_YEAST	212	K	sp|Q12250|RPN5_YEAST	220	Y	5.52	1		X									X
sp|P33299|PRS7_YEAST	220	K	sp|P33299|PRS7_YEAST	350	K	5.5	2										X		X
sp|P15992|HSP26_YEAST	45	K	sp|P15992|HSP26_YEAST	147	K	5.5	1									X			X
sp|P23638|PSA3_YEAST	180	Y	sp|P23638|PSA3_YEAST	185	K	5.49	1		X									X
sp|P14540|ALF_YEAST	323	K	sp|P14540|ALF_YEAST	327	K	5.49	1							X					X
sp|P12709|G6PI_YEAST	520	K	sp|P12709|G6PI_YEAST	524	K	5.48	1								X				X
sp|Q01574|ACS1_YEAST	149	K	sp|Q01574|ACS1_YEAST	406	K	5.48	1				X								X
sp|Q01939|PRS8_YEAST	71	Y	sp|Q01939|PRS8_YEAST	80	S	5.46	2	X	X									X
sp|P07264|LEUC_YEAST	696	K	sp|P07264|LEUC_YEAST	700	S	5.45	2							X	X				X
sp|P23724|PSB6_YEAST	88	K	sp|P23724|PSB6_YEAST	233	K	5.44	2			X								X
sp|P38764|RPN1_YEAST	366	K	sp|P38764|RPN1_YEAST	409	K	5.42	1										X		X
sp|P40327|PRS4_YEAST	30	K	sp|P40327|PRS4_YEAST	83	K	5.41	1	X										X
sp|P32565|RPN2_YEAST	383	K	sp|P32565|RPN2_YEAST	935	K	5.41	1	X											X
sp|P06169|PDC1_YEAST	484	K	sp|P06169|PDC1_YEAST	505	K	5.39	1									X			X
sp|P40327|PRS4_YEAST	146	S	sp|P40327|PRS4_YEAST	155	S	5.39	2	X	X									X
sp|P00560|PGK_YEAST	266	K	sp|P00560|PGK_YEAST	274	K	5.38	1										X		X
sp|Q12250|RPN5_YEAST	61	K	sp|Q12250|RPN5_YEAST	71	K	5.37	1				X								X
sp|P32496|RPN12_YEAST	9	K	sp|P32496|RPN12_YEAST	25	K	5.36	3				X						X		X
sp|Q12250|RPN5_YEAST	99	K	sp|Q12250|RPN5_YEAST	105	K	5.35	1						X						X
sp|P43588|RPN11_YEAST	110	S	sp|P43588|RPN11_YEAST	127	K	5.34	1										X		X
sp|P21242|PSA7_YEAST	101	K	sp|P21242|PSA7_YEAST	105	T	5.34	1										X		X
sp|P38764|RPN1_YEAST	131	K	sp|P38764|RPN1_YEAST	183	K	5.33	1						X						X
sp|Q06103|RPN7_YEAST	29	K	sp|Q06103|RPN7_YEAST	55	K	5.31	1							X					X
sp|P32379|PSA5_YEAST	211	K	sp|P32379|PSA5_YEAST	244	K	5.31	2	X										X
sp|P40327|PRS4_YEAST	83	K	sp|P40327|PRS4_YEAST	93	K	5.29	1							X					X
sp|P38764|RPN1_YEAST	334	K	sp|P38764|RPN1_YEAST	341	Y	5.29	1										X		X
sp|P07264|LEUC_YEAST	754	S	sp|P07264|LEUC_YEAST	758	K	5.28	1							X					X
sp|P00359|G3P3_YEAST	63	K	sp|P00359|G3P3_YEAST	70	K	5.27	1				X								X
sp|P38764|RPN1_YEAST	72	K	sp|P38764|RPN1_YEAST	79	T	5.27	1										X		X
sp|P43593|UBP6_YEAST	158	K	sp|P43593|UBP6_YEAST	192	Y	5.27	2							X					X
sp|P10963|PCKA_YEAST	83	S	sp|P10963|PCKA_YEAST	94	K	5.25	1										X	X
sp|Q01939|PRS8_YEAST	135	S	sp|Q01939|PRS8_YEAST	145	S	5.24	2	X	X									X
sp|P43588|RPN11_YEAST	205	K	sp|P43588|RPN11_YEAST	211	K	5.23	2										X		X
sp|P38886|RPN10_YEAST	99	K	sp|P38886|RPN10_YEAST	134	K	5.22	1										X		X
sp|P00560|PGK_YEAST	33	K	sp|P00560|PGK_YEAST	76	S	5.21	4										X	X
sp|P07264|LEUC_YEAST	766	K	sp|P07264|LEUC_YEAST	774	K	5.21	1									X			X
sp|P43588|RPN11_YEAST	259	K	sp|P43588|RPN11_YEAST	262	T	5.19	1								X				X
sp|Q04062|RPN9_YEAST	21	S	sp|Q04062|RPN9_YEAST	72	K	5.18	1										X		X
sp|Q12377|RPN6_YEAST	195	K	sp|Q12377|RPN6_YEAST	254	S	5.14	2										X		X
sp|P32565|RPN2_YEAST	883	S	sp|P32565|RPN2_YEAST	895	K	5.14	1										X	X
sp|P32496|RPN12_YEAST	232	K	sp|P32496|RPN12_YEAST	256	K	5.14	2		X								X	X
sp|Q06103|RPN7_YEAST	396	K	sp|Q06103|RPN7_YEAST	405	K	5.14	1							X					X
sp|P32565|RPN2_YEAST	132	K	sp|P32565|RPN2_YEAST	474	S	5.13	1				X								X
sp|P00560|PGK_YEAST	266	K	sp|P00560|PGK_YEAST	272	K	5.13	1										X		X
sp|P00549|KPYK1_YEAST	53	S	sp|P00549|KPYK1_YEAST	196	K	5.13	1		X									X
sp|P26321|RL5_YEAST	129	Y	sp|P26321|RL5_YEAST	235	S	5.12	1				X								X
sp|P07264|LEUC_YEAST	7	K	sp|P07264|LEUC_YEAST	285	K	5.1	1					X							X
sp|Q04062|RPN9_YEAST	87	K	sp|Q04062|RPN9_YEAST	95	S	5.1	2				X				X			X
sp|P26321|RL5_YEAST	220	S	sp|P26321|RL5_YEAST	235	S	5.09	1				X								X
sp|P32565|RPN2_YEAST	792	S	sp|P32565|RPN2_YEAST	794	K	5.09	1										X		X
sp|Q12377|RPN6_YEAST	316	T	sp|Q12377|RPN6_YEAST	321	Y	5.09	1		X									X
sp|P32565|RPN2_YEAST	689	K	sp|P32565|RPN2_YEAST	798	K	5.08	1				X								X
sp|P43593|UBP6_YEAST	463	K	sp|P43593|UBP6_YEAST	476	K	5.08	1							X					X
sp|P32565|RPN2_YEAST	850	K	sp|P32565|RPN2_YEAST	864	K	5.07	1								X				X
sp|P00359|G3P3_YEAST	101	K	sp|P00359|G3P3_YEAST	184	K	5.07	1							X					X
sp|P53549|PRS10_YEAST	370	K	sp|P53549|PRS10_YEAST	381	K	5.07	1				X								X
sp|P40327|PRS4_YEAST	30	K	sp|P40327|PRS4_YEAST	42	T	5.06	1						X						X
sp|Q01855|RS15_YEAST	13	K	sp|Q01855|RS15_YEAST	72	K	5.06	2		X								X	X
sp|Q04062|RPN9_YEAST	90	K	sp|Q04062|RPN9_YEAST	97	K	5.05	1				X								X
sp|P53549|PRS10_YEAST	365	T	sp|P53549|PRS10_YEAST	370	K	5.05	1				X								X
sp|Q01574|ACS1_YEAST	114	K	sp|Q01574|ACS1_YEAST	149	K	5.05	2							X			X		X
sp|P00331|ADH2_YEAST	18	K	sp|P00331|ADH2_YEAST	335	K	5.05	1					X							X
sp|P38886|RPN10_YEAST	104	K	sp|P38886|RPN10_YEAST	134	K	5.03	1										X		X
sp|Q01939|PRS8_YEAST	119	S	sp|Q01939|PRS8_YEAST	129	K	5.01	1		X									X
sp|P38764|RPN1_YEAST	359	K	sp|P38764|RPN1_YEAST	946	T	5.01	1										X		X
sp|Q12250|RPN5_YEAST	318	Y	sp|Q12250|RPN5_YEAST	335	K	5	1				X								X
sp|Q01574|ACS1_YEAST	2	S	sp|Q01574|ACS1_YEAST	392	Y	5	1								X				X
sp|P32565|RPN2_YEAST	821	K	sp|P32565|RPN2_YEAST	837	K	4.99	1										X		X
sp|P32565|RPN2_YEAST	115	K	sp|P32565|RPN2_YEAST	125	T	4.98	1										X		X
sp|P32565|RPN2_YEAST	828	K	sp|P32565|RPN2_YEAST	830	K	4.98	1								X			X
sp|P40327|PRS4_YEAST	234	K	sp|P40327|PRS4_YEAST	347	K	4.98	1										X		X
sp|P38764|RPN1_YEAST	32	K	sp|P38764|RPN1_YEAST	57	K	4.97	3	X						X				X
sp|P38624|PSB1_YEAST	167	K	sp|P38624|PSB1_YEAST	175	K	4.96	1						X						X
sp|P40327|PRS4_YEAST	383	T	sp|P40327|PRS4_YEAST	417	K	4.96	2										X		X
sp|Q08723|RPN8_YEAST	300	K	sp|Q08723|RPN8_YEAST	324	K	4.95	1		X									X
sp|P33298|PRS6B_YEAST	280	K	sp|P33298|PRS6B_YEAST	428	K	4.95	1				X								X
sp|P40303|PSA4_YEAST	169	K	sp|P40303|PSA4_YEAST	177	K	4.94	1		X									X
sp|P07264|LEUC_YEAST	575	K	sp|P07264|LEUC_YEAST	584	K	4.94	1						X						X
sp|Q06103|RPN7_YEAST	2	V	sp|Q06103|RPN7_YEAST	156	K	4.94	1					X							X
sp|P00331|ADH2_YEAST	276	K	sp|P00331|ADH2_YEAST	335	K	4.93	1										X		X
sp|P32496|RPN12_YEAST	95	K	sp|P32496|RPN12_YEAST	97	S	4.9	1								X				X
sp|Q06103|RPN7_YEAST	55	K	sp|Q06103|RPN7_YEAST	426	S	4.9	1			X								X
sp|Q01574|ACS1_YEAST	2	S	sp|Q01574|ACS1_YEAST	144	K	4.9	1	X											X
sp|P33299|PRS7_YEAST	196	T	sp|P33299|PRS7_YEAST	207	T	4.89	1				X								X
sp|P06169|PDC1_YEAST	515	T	sp|P06169|PDC1_YEAST	522	T	4.89	1		X									X
sp|P32565|RPN2_YEAST	798	K	sp|P32565|RPN2_YEAST	847	K	4.88	1										X	X
sp|P53549|PRS10_YEAST	362	K	sp|P53549|PRS10_YEAST	369	K	4.87	1										X		X
sp|P40327|PRS4_YEAST	383	T	sp|P40327|PRS4_YEAST	420	K	4.86	1										X		X
sp|P38764|RPN1_YEAST	690	K	sp|P38764|RPN1_YEAST	713	K	4.86	1									X		X
sp|P05750|RS3_YEAST	221	S	sp|P05750|RS3_YEAST	231	T	4.85	1		X										X
sp|O94742|SEM1_YEAST	13	K	sp|O94742|SEM1_YEAST	26	K	4.85	2										X		X
sp|P07264|LEUC_YEAST	755	K	sp|P07264|LEUC_YEAST	758	K	4.84	2							X	X				X
sp|P40303|PSA4_YEAST	88	K	sp|P40303|PSA4_YEAST	112	Y	4.84	1										X	X
sp|Q01939|PRS8_YEAST	129	K	sp|Q01939|PRS8_YEAST	141	K	4.84	3										X		X
sp|Q12377|RPN6_YEAST	134	K	sp|Q12377|RPN6_YEAST	171	K	4.84	1				X								X
sp|P43593|UBP6_YEAST	253	K	sp|P43593|UBP6_YEAST	301	K	4.82	3		X									X
sp|Q01939|PRS8_YEAST	141	K	sp|Q01939|PRS8_YEAST	169	K	4.81	1				X								X
sp|P38764|RPN1_YEAST	366	K	sp|P38764|RPN1_YEAST	836	S	4.8	1										X		X
sp|P43588|RPN11_YEAST	108	Y	sp|P43588|RPN11_YEAST	127	K	4.79	1										X		X
sp|P40327|PRS4_YEAST	22	K	sp|P40327|PRS4_YEAST	37	K	4.79	1										X		X
sp|O94742|SEM1_YEAST	13	K	sp|O94742|SEM1_YEAST	19	K	4.79	1										X		X
sp|P33299|PRS7_YEAST	208	Y	sp|P33299|PRS7_YEAST	215	K	4.78	1				X								X
sp|P07264|LEUC_YEAST	398	K	sp|P07264|LEUC_YEAST	764	K	4.77	1								X				X
sp|P40327|PRS4_YEAST	15	K	sp|P40327|PRS4_YEAST	124	T	4.76	1										X		X
sp|Q01939|PRS8_YEAST	100	K	sp|Q01939|PRS8_YEAST	124	K	4.76	2								X	X			X
sp|P07264|LEUC_YEAST	97	K	sp|P07264|LEUC_YEAST	114	S	4.75	1			X								X
sp|P53549|PRS10_YEAST	367	K	sp|P53549|PRS10_YEAST	371	T	4.75	1							X					X
sp|P32565|RPN2_YEAST	132	K	sp|P32565|RPN2_YEAST	143	K	4.75	2			X								X
sp|P07264|LEUC_YEAST	539	K	sp|P07264|LEUC_YEAST	639	K	4.75	1							X					X
sp|P05317|RLA0_YEAST	126	T	sp|P05317|RLA0_YEAST	133	T	4.73	2		X								X	X
sp|P33298|PRS6B_YEAST	224	K	sp|P33298|PRS6B_YEAST	416	K	4.73	1										X		X
sp|P33298|PRS6B_YEAST	132	K	sp|P33298|PRS6B_YEAST	280	K	4.72	1										X		X
sp|P33297|PRS6A_YEAST	121	T	sp|P33297|PRS6A_YEAST	295	K	4.72	1			X								X
sp|P21242|PSA7_YEAST	29	K	sp|P21242|PSA7_YEAST	167	K	4.71	1								X				X
sp|P32324|EF2_YEAST	589	K	sp|P32324|EF2_YEAST	651	K	4.71	1										X		X
sp|P15992|HSP26_YEAST	42	T	sp|P15992|HSP26_YEAST	42	T	4.7	1										X	X
sp|P43593|UBP6_YEAST	174	K	sp|P43593|UBP6_YEAST	177	K	4.7	1							X					X
sp|Q12250|RPN5_YEAST	80	T	sp|Q12250|RPN5_YEAST	85	K	4.7	1						X						X
sp|P40327|PRS4_YEAST	195	K	sp|P40327|PRS4_YEAST	234	K	4.68	1										X		X
sp|Q08723|RPN8_YEAST	191	T	sp|Q08723|RPN8_YEAST	198	K	4.67	1			X								X
sp|P07264|LEUC_YEAST	639	K	sp|P07264|LEUC_YEAST	645	S	4.67	1										X		X
sp|Q06103|RPN7_YEAST	111	K	sp|Q06103|RPN7_YEAST	152	K	4.65	1										X	X
sp|P32565|RPN2_YEAST	778	K	sp|P32565|RPN2_YEAST	858	K	4.65	2		X	X								X
sp|P43588|RPN11_YEAST	206	T	sp|P43588|RPN11_YEAST	211	K	4.62	3										X		X
sp|P06169|PDC1_YEAST	505	K	sp|P06169|PDC1_YEAST	532	K	4.62	1				X								X
sp|P14540|ALF_YEAST	10	K	sp|P14540|ALF_YEAST	55	K	4.62	1							X					X
sp|P00950|PMG1_YEAST	46	K	sp|P00950|PMG1_YEAST	224	K	4.61	2										X		X
sp|P32379|PSA5_YEAST	192	T	sp|P32379|PSA5_YEAST	235	K	4.58	2										X		X
sp|P33297|PRS6A_YEAST	175	K	sp|P33297|PRS6A_YEAST	322	K	4.57	1										X		X
sp|Q01939|PRS8_YEAST	108	K	sp|Q01939|PRS8_YEAST	141	K	4.56	1				X								X
sp|P41805|RL10_YEAST	101	K	sp|P41805|RL10_YEAST	121	K	4.56	2		X									X
sp|P40327|PRS4_YEAST	347	K	sp|P40327|PRS4_YEAST	367	S	4.56	2		X								X	X
sp|P32496|RPN12_YEAST	240	K	sp|P32496|RPN12_YEAST	245	Y	4.55	3								X				X
sp|Q12377|RPN6_YEAST	319	K	sp|Q12377|RPN6_YEAST	376	K	4.54	3				X		X				X		X
sp|P38764|RPN1_YEAST	786	S	sp|P38764|RPN1_YEAST	791	K	4.54	1				X								X
sp|P15992|HSP26_YEAST	45	K	sp|P15992|HSP26_YEAST	145	K	4.54	1									X			X
sp|P40327|PRS4_YEAST	20	K	sp|P40327|PRS4_YEAST	50	Y	4.53	1		X									X
sp|Q08723|RPN8_YEAST	49	T	sp|Q08723|RPN8_YEAST	63	S	4.52	1		X									X
sp|P43593|UBP6_YEAST	405	K	sp|P43593|UBP6_YEAST	414	K	4.51	1		X									X
sp|P32565|RPN2_YEAST	883	S	sp|P32565|RPN2_YEAST	897	K	4.51	1										X	X
sp|P43593|UBP6_YEAST	117	T	sp|P43593|UBP6_YEAST	468	K	4.5	1									X			X
sp|P26783|RS5_YEAST	188	K	sp|P26783|RS5_YEAST	203	K	4.49	1				X								X
sp|Q12250|RPN5_YEAST	8	K	sp|Q12250|RPN5_YEAST	8	K	4.49	1							X					X
sp|P40327|PRS4_YEAST	255	K	sp|P40327|PRS4_YEAST	330	K	4.49	2				X		X						X
sp|P38820|UBA4_YEAST	368	K	sp|P38820|UBA4_YEAST	439	K	4.48	1										X		X
sp|P32379|PSA5_YEAST	205	K	sp|P32379|PSA5_YEAST	246	K	4.48	3	X	X					X					X
sp|P32565|RPN2_YEAST	670	K	sp|P32565|RPN2_YEAST	794	K	4.47	1							X					X
sp|Q06103|RPN7_YEAST	225	K	sp|Q06103|RPN7_YEAST	269	K	4.47	1									X			X
sp|P15992|HSP26_YEAST	167	Y	sp|P15992|HSP26_YEAST	203	K	4.46	1		X										X
sp|P32496|RPN12_YEAST	191	K	sp|P32496|RPN12_YEAST	256	K	4.45	1					X							X
sp|P32496|RPN12_YEAST	178	T	sp|P32496|RPN12_YEAST	183	S	4.45	1				X								X
sp|P33299|PRS7_YEAST	436	K	sp|P33299|PRS7_YEAST	445	K	4.44	1										X		X
sp|P43593|UBP6_YEAST	228	K	sp|P43593|UBP6_YEAST	422	K	4.43	1							X					X
sp|P40303|PSA4_YEAST	88	K	sp|P40303|PSA4_YEAST	153	S	4.43	1										X	X
sp|P32379|PSA5_YEAST	36	T	sp|P32379|PSA5_YEAST	224	K	4.4	1										X		X
sp|P53549|PRS10_YEAST	90	K	sp|P53549|PRS10_YEAST	120	K	4.39	1						X						X
sp|P07264|LEUC_YEAST	98	T	sp|P07264|LEUC_YEAST	110	Y	4.38	1	X										X
sp|Q01939|PRS8_YEAST	129	K	sp|Q01939|PRS8_YEAST	169	K	4.37	2							X			X		X
sp|Q12377|RPN6_YEAST	126	K	sp|Q12377|RPN6_YEAST	345	S	4.36	1	X										X
sp|P38764|RPN1_YEAST	190	T	sp|P38764|RPN1_YEAST	649	S	4.34	1				X								X
sp|Q12377|RPN6_YEAST	288	K	sp|Q12377|RPN6_YEAST	306	Y	4.34	1		X									X
sp|Q08723|RPN8_YEAST	137	Y	sp|Q08723|RPN8_YEAST	144	K	4.34	1				X								X
sp|P53549|PRS10_YEAST	213	K	sp|P53549|PRS10_YEAST	421	K	4.33	1								X			X
sp|P10963|PCKA_YEAST	82	T	sp|P10963|PCKA_YEAST	94	K	4.32	1										X	X
sp|P15992|HSP26_YEAST	176	K	sp|P15992|HSP26_YEAST	192	K	4.29	1							X				X
sp|P32565|RPN2_YEAST	798	K	sp|P32565|RPN2_YEAST	830	K	4.28	1						X						X
sp|P40016|RPN3_YEAST	24	K	sp|P40016|RPN3_YEAST	101	K	4.28	1										X		X
sp|Q01939|PRS8_YEAST	87	K	sp|Q01939|PRS8_YEAST	141	K	4.27	1				X								X
sp|P33299|PRS7_YEAST	282	K	sp|P33299|PRS7_YEAST	436	K	4.27	1										X		X
sp|P22141|PSB4_YEAST	19	K	sp|P22141|PSB4_YEAST	162	K	4.26	1										X		X
sp|P40327|PRS4_YEAST	330	K	sp|P40327|PRS4_YEAST	383	T	4.26	2										X		X
sp|P33299|PRS7_YEAST	154	K	sp|P33299|PRS7_YEAST	456	K	4.26	1			X								X
sp|Q01939|PRS8_YEAST	120	Y	sp|Q01939|PRS8_YEAST	129	K	4.26	1	X										X
sp|P40327|PRS4_YEAST	37	K	sp|P40327|PRS4_YEAST	229	K	4.25	1									X			X
sp|P32565|RPN2_YEAST	21	K	sp|P32565|RPN2_YEAST	80	K	4.25	2						X				X		X
sp|P40016|RPN3_YEAST	23	K	sp|P40016|RPN3_YEAST	102	S	4.25	1										X		X
sp|P40016|RPN3_YEAST	266	S	sp|P40016|RPN3_YEAST	299	K	4.25	1								X				X
sp|P50086|PSD10_YEAST	138	K	sp|P50086|PSD10_YEAST	164	K	4.25	2				X								X
sp|P40016|RPN3_YEAST	102	S	sp|P40016|RPN3_YEAST	396	S	4.25	1									X		X
sp|P50086|PSD10_YEAST	17	K	sp|P50086|PSD10_YEAST	27	S	4.23	1										X		X
sp|P40327|PRS4_YEAST	255	K	sp|P40327|PRS4_YEAST	323	K	4.22	1										X	X
sp|P53549|PRS10_YEAST	367	K	sp|P53549|PRS10_YEAST	370	K	4.22	1						X					X
sp|P33298|PRS6B_YEAST	56	K	sp|P33298|PRS6B_YEAST	301	T	4.22	1		X									X
sp|Q06103|RPN7_YEAST	29	K	sp|Q06103|RPN7_YEAST	37	K	4.21	1							X					X
sp|P38764|RPN1_YEAST	702	K	sp|P38764|RPN1_YEAST	709	K	4.21	1								X			X
sp|Q01574|ACS1_YEAST	2	S	sp|Q01574|ACS1_YEAST	588	T	4.19	1				X								X
sp|P40016|RPN3_YEAST	299	K	sp|P40016|RPN3_YEAST	306	S	4.17	2		X								X	X
sp|Q04062|RPN9_YEAST	145	K	sp|Q04062|RPN9_YEAST	155	K	4.16	1										X		X
sp|P40327|PRS4_YEAST	29	S	sp|P40327|PRS4_YEAST	37	K	4.16	1										X	X
sp|P33297|PRS6A_YEAST	120	K	sp|P33297|PRS6A_YEAST	175	K	4.14	2		X								X	X
sp|P53549|PRS10_YEAST	63	K	sp|P53549|PRS10_YEAST	75	K	4.14	1										X		X
sp|P33297|PRS6A_YEAST	175	K	sp|P33297|PRS6A_YEAST	228	K	4.13	1										X		X
sp|P43588|RPN11_YEAST	119	S	sp|P43588|RPN11_YEAST	127	K	4.12	1										X		X
sp|P53549|PRS10_YEAST	202	K	sp|P53549|PRS10_YEAST	254	K	4.11	1							X					X
sp|P00359|G3P3_YEAST	253	Y	sp|P00359|G3P3_YEAST	261	K	4.07	1									X		X
sp|P33297|PRS6A_YEAST	175	K	sp|P33297|PRS6A_YEAST	304	T	4.06	1	X										X
sp|Q06103|RPN7_YEAST	62	Y	sp|Q06103|RPN7_YEAST	109	K	4.05	1										X	X
sp|Q01939|PRS8_YEAST	359	K	sp|Q01939|PRS8_YEAST	392	K	4.03	2	X									X	X
sp|P43593|UBP6_YEAST	266	S	sp|P43593|UBP6_YEAST	370	K	4.03	1			X								X
sp|P40303|PSA4_YEAST	88	K	sp|P40303|PSA4_YEAST	133	T	4.01	1	X										X
sp|P40016|RPN3_YEAST	340	K	sp|P40016|RPN3_YEAST	373	K	4.01	1							X					X
sp|P07264|LEUC_YEAST	88	K	sp|P07264|LEUC_YEAST	98	T	4.01	1		X									X
sp|P33297|PRS6A_YEAST	271	K	sp|P33297|PRS6A_YEAST	273	K	4.01	1				X								X
sp|P00331|ADH2_YEAST	207	K	sp|P00331|ADH2_YEAST	332	K	3.99	1										X		X
sp|P21243|PSA1_YEAST	110	Y	sp|P21243|PSA1_YEAST	232	K	3.98	1				X								X
sp|P05750|RS3_YEAST	223	K	sp|P05750|RS3_YEAST	231	T	3.98	1							X					X
sp|Q04062|RPN9_YEAST	53	K	sp|Q04062|RPN9_YEAST	85	S	3.97	1										X		X
sp|P32565|RPN2_YEAST	867	K	sp|P32565|RPN2_YEAST	883	S	3.97	2										X		X
sp|P38764|RPN1_YEAST	103	Y	sp|P38764|RPN1_YEAST	107	T	3.97	1				X								X
sp|P10591|HSP71_YEAST	455	K	sp|P10591|HSP71_YEAST	504	K	3.96	2					X	X						X
sp|P33297|PRS6A_YEAST	168	K	sp|P33297|PRS6A_YEAST	295	K	3.95	1								X				X
sp|Q01939|PRS8_YEAST	120	Y	sp|Q01939|PRS8_YEAST	135	S	3.92	1		X									X
sp|P32565|RPN2_YEAST	837	K	sp|P32565|RPN2_YEAST	881	Y	3.91	1	X										X
sp|P43593|UBP6_YEAST	242	K	sp|P43593|UBP6_YEAST	286	K	3.91	1	X										X
sp|Q12250|RPN5_YEAST	206	K	sp|Q12250|RPN5_YEAST	213	Y	3.91	1								X			X
sp|P38764|RPN1_YEAST	27	K	sp|P38764|RPN1_YEAST	39	S	3.91	1								X			X
sp|P33299|PRS7_YEAST	441	K	sp|P33299|PRS7_YEAST	455	K	3.91	1				X								X
sp|Q04062|RPN9_YEAST	21	S	sp|Q04062|RPN9_YEAST	47	K	3.9	2							X					X
sp|P07264|LEUC_YEAST	247	K	sp|P07264|LEUC_YEAST	276	K	3.9	1	X										X
sp|P33299|PRS7_YEAST	203	K	sp|P33299|PRS7_YEAST	394	K	3.89	1		X									X
sp|P38764|RPN1_YEAST	87	K	sp|P38764|RPN1_YEAST	96	Y	3.88	1		X									X
sp|P07264|LEUC_YEAST	7	K	sp|P07264|LEUC_YEAST	747	Y	3.88	1										X		X
sp|P21242|PSA7_YEAST	178	K	sp|P21242|PSA7_YEAST	245	K	3.87	1						X						X
sp|P07264|LEUC_YEAST	546	K	sp|P07264|LEUC_YEAST	639	K	3.87	2				X			X					X
sp|P07264|LEUC_YEAST	257	K	sp|P07264|LEUC_YEAST	584	K	3.86	1				X							X
sp|P38820|UBA4_YEAST	413	K	sp|P38820|UBA4_YEAST	428	K	3.84	1										X		X
sp|P05317|RLA0_YEAST	126	T	sp|P05317|RLA0_YEAST	134	S	3.84	1	X										X
sp|P32565|RPN2_YEAST	778	K	sp|P32565|RPN2_YEAST	860	K	3.84	1										X		X
sp|P43593|UBP6_YEAST	2	S	sp|P43593|UBP6_YEAST	60	K	3.83	1				X								X
sp|P33298|PRS6B_YEAST	132	K	sp|P33298|PRS6B_YEAST	423	K	3.83	1										X		X
sp|P32379|PSA5_YEAST	194	K	sp|P32379|PSA5_YEAST	235	K	3.82	1							X					X
sp|Q01574|ACS1_YEAST	2	S	sp|Q01574|ACS1_YEAST	22	K	3.81	1			X									X
sp|Q08723|RPN8_YEAST	150	T	sp|Q08723|RPN8_YEAST	160	T	3.8	1										X		X
sp|Q12377|RPN6_YEAST	285	K	sp|Q12377|RPN6_YEAST	370	T	3.79	1	X										X
sp|Q01939|PRS8_YEAST	227	S	sp|Q01939|PRS8_YEAST	271	T	3.78	1		X									X
sp|P10963|PCKA_YEAST	392	S	sp|P10963|PCKA_YEAST	402	T	3.78	1	X										X
sp|P06169|PDC1_YEAST	159	T	sp|P06169|PDC1_YEAST	294	T	3.76	1									X			X
sp|Q12377|RPN6_YEAST	287	T	sp|Q12377|RPN6_YEAST	300	K	3.76	1										X		X
sp|Q01939|PRS8_YEAST	349	K	sp|Q01939|PRS8_YEAST	392	K	3.74	1					X							X
sp|P40327|PRS4_YEAST	42	T	sp|P40327|PRS4_YEAST	50	Y	3.74	1		X									X
sp|Q12377|RPN6_YEAST	171	K	sp|Q12377|RPN6_YEAST	183	K	3.73	1									X			X
sp|Q04062|RPN9_YEAST	87	K	sp|Q04062|RPN9_YEAST	140	K	3.73	1	X										X
sp|P06169|PDC1_YEAST	501	T	sp|P06169|PDC1_YEAST	532	K	3.71	2										X		X
sp|Q12250|RPN5_YEAST	190	K	sp|Q12250|RPN5_YEAST	194	S	3.71	1				X								X
sp|P15992|HSP26_YEAST	145	K	sp|P15992|HSP26_YEAST	153	S	3.7	1									X			X
sp|P21242|PSA7_YEAST	178	K	sp|P21242|PSA7_YEAST	194	K	3.7	1		X									X
sp|Q08723|RPN8_YEAST	191	T	sp|Q08723|RPN8_YEAST	228	K	3.7	1										X		X
sp|P32565|RPN2_YEAST	86	K	sp|P32565|RPN2_YEAST	316	K	3.67	1								X				X
sp|P53549|PRS10_YEAST	202	K	sp|P53549|PRS10_YEAST	269	Y	3.66	1										X		X
sp|P07264|LEUC_YEAST	194	K	sp|P07264|LEUC_YEAST	677	K	3.66	1								X				X
sp|P40327|PRS4_YEAST	384	K	sp|P40327|PRS4_YEAST	420	K	3.66	1				X								X
sp|P38764|RPN1_YEAST	695	S	sp|P38764|RPN1_YEAST	707	K	3.64	2										X	X
sp|P40327|PRS4_YEAST	358	K	sp|P40327|PRS4_YEAST	427	K	3.63	1			X									X
sp|P07264|LEUC_YEAST	316	S	sp|P07264|LEUC_YEAST	329	K	3.63	1						X						X
sp|P53221|RL26B_YEAST	113	K	sp|P53221|RL26B_YEAST	116	K	3.63	1						X					X
sp|P33299|PRS7_YEAST	439	T	sp|P33299|PRS7_YEAST	455	K	3.63	1										X	X
sp|P15992|HSP26_YEAST	147	K	sp|P15992|HSP26_YEAST	157	K	3.63	1									X			X
sp|P33299|PRS7_YEAST	244	K	sp|P33299|PRS7_YEAST	282	K	3.62	1							X					X
sp|P43588|RPN11_YEAST	230	Y	sp|P43588|RPN11_YEAST	242	K	3.62	2			X	X							X
sp|P41805|RL10_YEAST	30	K	sp|P41805|RL10_YEAST	101	K	3.57	1			X									X
sp|P32565|RPN2_YEAST	770	K	sp|P32565|RPN2_YEAST	867	K	3.57	2		X									X
sp|P32565|RPN2_YEAST	670	K	sp|P32565|RPN2_YEAST	864	K	3.52	2						X				X		X
sp|P00549|KPYK1_YEAST	374	K	sp|P00549|KPYK1_YEAST	413	K	3.52	1				X								X
sp|P33297|PRS6A_YEAST	409	S	sp|P33297|PRS6A_YEAST	420	S	3.51	1			X								X
sp|P43593|UBP6_YEAST	190	K	sp|P43593|UBP6_YEAST	206	K	3.51	1				X								X
sp|P15992|HSP26_YEAST	45	K	sp|P15992|HSP26_YEAST	157	K	3.51	1								X				X
sp|Q01574|ACS1_YEAST	2	S	sp|Q01574|ACS1_YEAST	16	S	3.5	1									X			X
sp|Q12377|RPN6_YEAST	195	K	sp|Q12377|RPN6_YEAST	251	T	3.48	1						X						X
sp|Q12377|RPN6_YEAST	98	K	sp|Q12377|RPN6_YEAST	110	S	3.47	1						X						X
sp|P32565|RPN2_YEAST	881	Y	sp|P32565|RPN2_YEAST	897	K	3.46	1										X	X
sp|P33299|PRS7_YEAST	196	T	sp|P33299|PRS7_YEAST	208	Y	3.45	1				X								X
sp|P38764|RPN1_YEAST	688	T	sp|P38764|RPN1_YEAST	709	K	3.43	1									X		X
sp|P53549|PRS10_YEAST	141	K	sp|P53549|PRS10_YEAST	269	Y	3.42	1										X		X
sp|P40327|PRS4_YEAST	347	K	sp|P40327|PRS4_YEAST	382	T	3.42	1										X		X
sp|Q01939|PRS8_YEAST	108	K	sp|Q01939|PRS8_YEAST	209	K	3.42	1								X				X
sp|P33298|PRS6B_YEAST	313	K	sp|P33298|PRS6B_YEAST	423	K	3.41	1				X								X
sp|P32565|RPN2_YEAST	788	Y	sp|P32565|RPN2_YEAST	801	T	3.4	1										X		X
sp|P26785|RL16B_YEAST	113	K	sp|P26785|RL16B_YEAST	133	K	3.4	1			X								X
sp|Q08723|RPN8_YEAST	134	T	sp|Q08723|RPN8_YEAST	144	K	3.4	1						X						X
sp|P32565|RPN2_YEAST	776	Y	sp|P32565|RPN2_YEAST	864	K	3.39	1										X	X
sp|P40327|PRS4_YEAST	347	K	sp|P40327|PRS4_YEAST	368	K	3.38	1										X		X
sp|P38820|UBA4_YEAST	47	Y	sp|P38820|UBA4_YEAST	291	K	3.37	1	X										X
sp|Q01574|ACS1_YEAST	2	S	sp|Q01574|ACS1_YEAST	538	K	3.37	1										X		X
sp|P07264|LEUC_YEAST	114	S	sp|P07264|LEUC_YEAST	398	K	3.35	1								X				X
sp|Q08723|RPN8_YEAST	51	S	sp|Q08723|RPN8_YEAST	72	Y	3.35	3	X										X
sp|P38764|RPN1_YEAST	31	K	sp|P38764|RPN1_YEAST	57	K	3.35	1							X					X
sp|P33297|PRS6A_YEAST	27	T	sp|P33297|PRS6A_YEAST	346	K	3.34	1							X					X
sp|P33299|PRS7_YEAST	220	K	sp|P33299|PRS7_YEAST	282	K	3.32	1										X		X
sp|P15992|HSP26_YEAST	198	K	sp|P15992|HSP26_YEAST	203	K	3.3	1										X		X
sp|P32496|RPN12_YEAST	240	K	sp|P32496|RPN12_YEAST	256	K	3.29	1										X		X
sp|P40327|PRS4_YEAST	20	K	sp|P40327|PRS4_YEAST	23	Y	3.28	1								X			X
sp|P33299|PRS7_YEAST	11	K	sp|P33299|PRS7_YEAST	25	K	3.28	2							X			X		X
sp|Q08723|RPN8_YEAST	137	Y	sp|Q08723|RPN8_YEAST	150	T	3.27	1						X						X
sp|P32565|RPN2_YEAST	847	K	sp|P32565|RPN2_YEAST	864	K	3.27	1										X	X
sp|O94742|SEM1_YEAST	19	K	sp|O94742|SEM1_YEAST	27	K	3.26	1										X		X
sp|P40327|PRS4_YEAST	42	T	sp|P40327|PRS4_YEAST	83	K	3.25	2				X		X						X
sp|P40327|PRS4_YEAST	214	K	sp|P40327|PRS4_YEAST	347	K	3.25	1				X								X
sp|P53549|PRS10_YEAST	120	K	sp|P53549|PRS10_YEAST	296	S	3.24	1										X		X
sp|Q12250|RPN5_YEAST	55	S	sp|Q12250|RPN5_YEAST	68	S	3.24	1		X									X
sp|P53549|PRS10_YEAST	24	S	sp|P53549|PRS10_YEAST	367	K	3.2	1										X		X
sp|Q01855|RS15_YEAST	58	K	sp|Q01855|RS15_YEAST	64	K	3.19	1		X									X
sp|P32565|RPN2_YEAST	94	K	sp|P32565|RPN2_YEAST	132	K	3.17	1				X								X
sp|P32565|RPN2_YEAST	316	K	sp|P32565|RPN2_YEAST	776	Y	3.13	1		X									X
sp|Q01574|ACS1_YEAST	2	S	sp|Q01574|ACS1_YEAST	582	S	3.13	1				X								X
sp|P33297|PRS6A_YEAST	395	T	sp|P33297|PRS6A_YEAST	433	Y	3.11	1	X											X
sp|Q12377|RPN6_YEAST	254	S	sp|Q12377|RPN6_YEAST	300	K	3.11	1								X				X
sp|P32565|RPN2_YEAST	919	T	sp|P32565|RPN2_YEAST	935	K	3.09	1	X											X
sp|Q01574|ACS1_YEAST	2	S	sp|Q01574|ACS1_YEAST	24	K	3.07	1			X									X
sp|Q01574|ACS1_YEAST	2	S	sp|Q01574|ACS1_YEAST	251	K	3.07	1										X		X
sp|Q12250|RPN5_YEAST	251	K	sp|Q12250|RPN5_YEAST	283	K	3	1						X						X
sp|P32565|RPN2_YEAST	384	K	sp|P32565|RPN2_YEAST	932	T	3	1									X			X
sp|Q12377|RPN6_YEAST	195	K	sp|Q12377|RPN6_YEAST	237	S	2.99	1										X		X
sp|P40016|RPN3_YEAST	340	K	sp|P40016|RPN3_YEAST	365	T	2.99	1									X			X
sp|P43588|RPN11_YEAST	223	S	sp|P43588|RPN11_YEAST	233	K	2.98	1	X										X
sp|P32565|RPN2_YEAST	94	K	sp|P32565|RPN2_YEAST	537	T	2.97	1										X		X
sp|P18759|SEC18_YEAST	67	T	sp|P18759|SEC18_YEAST	521	K	2.97	1				X								X
sp|P43588|RPN11_YEAST	226	K	sp|P43588|RPN11_YEAST	233	K	2.97	1				X								X
sp|Q12377|RPN6_YEAST	136	S	sp|Q12377|RPN6_YEAST	173	S	2.93	1							X					X
sp|P38764|RPN1_YEAST	103	Y	sp|P38764|RPN1_YEAST	105	K	2.93	2						X						X
sp|P33298|PRS6B_YEAST	288	S	sp|P33298|PRS6B_YEAST	428	K	2.91	1			X								X
sp|P40327|PRS4_YEAST	83	K	sp|P40327|PRS4_YEAST	146	S	2.91	2							X					X
sp|Q12250|RPN5_YEAST	55	S	sp|Q12250|RPN5_YEAST	99	K	2.91	1										X		X
sp|P40327|PRS4_YEAST	229	K	sp|P40327|PRS4_YEAST	367	S	2.91	1									X			X
sp|Q04062|RPN9_YEAST	271	K	sp|Q04062|RPN9_YEAST	285	S	2.91	1								X				X
sp|Q02326|RL6A_YEAST	1	M	sp|Q02326|RL6A_YEAST	20	K	2.9	1										X		X
sp|Q04062|RPN9_YEAST	275	S	sp|Q04062|RPN9_YEAST	285	S	2.87	1							X					X
sp|P18759|SEC18_YEAST	467	K	sp|P18759|SEC18_YEAST	739	T	2.86	1							X					X
sp|Q01574|ACS1_YEAST	2	S	sp|Q01574|ACS1_YEAST	81	K	2.85	2		X		X								X
sp|Q01939|PRS8_YEAST	221	K	sp|Q01939|PRS8_YEAST	359	K	2.83	1										X		X
sp|Q01574|ACS1_YEAST	2	S	sp|Q01574|ACS1_YEAST	266	T	2.83	2										X		X
sp|Q01574|ACS1_YEAST	2	S	sp|Q01574|ACS1_YEAST	648	T	2.81	1										X		X
sp|P32565|RPN2_YEAST	119	K	sp|P32565|RPN2_YEAST	494	K	2.77	1				X								X
sp|Q12377|RPN6_YEAST	288	K	sp|Q12377|RPN6_YEAST	370	T	2.77	1		X									X
sp|P14540|ALF_YEAST	2	G	sp|P14540|ALF_YEAST	25	Y	2.77	1										X		X
sp|Q01939|PRS8_YEAST	209	K	sp|Q01939|PRS8_YEAST	334	K	2.76	1			X								X
sp|P40327|PRS4_YEAST	175	K	sp|P40327|PRS4_YEAST	195	K	2.72	1										X		X
sp|P43593|UBP6_YEAST	370	K	sp|P43593|UBP6_YEAST	378	K	2.69	1			X								X
sp|Q01939|PRS8_YEAST	124	K	sp|Q01939|PRS8_YEAST	135	S	2.68	1				X								X
sp|P43593|UBP6_YEAST	268	T	sp|P43593|UBP6_YEAST	370	K	2.66	1			X								X
sp|P32565|RPN2_YEAST	109	Y	sp|P32565|RPN2_YEAST	222	Y	2.66	1						X						X
sp|Q12377|RPN6_YEAST	92	K	sp|Q12377|RPN6_YEAST	99	T	2.65	1										X		X
sp|Q12377|RPN6_YEAST	173	S	sp|Q12377|RPN6_YEAST	187	K	2.64	2							X					X
sp|P26321|RL5_YEAST	28	T	sp|P26321|RL5_YEAST	262	K	2.64	1		X									X
sp|P23639|PSA2_YEAST	63	K	sp|P23639|PSA2_YEAST	75	Y	2.62	1							X					X
sp|Q01574|ACS1_YEAST	2	S	sp|Q01574|ACS1_YEAST	311	S	2.62	1						X						X
sp|P21242|PSA7_YEAST	198	K	sp|P21242|PSA7_YEAST	210	K	2.6	1				X								X

### Sheet: 26S Proteasome Xi
Supplementray table 6 - 26S Proteasome Xi
Protein 1	SeqPos 1	Protein 2	SeqPos 2	Highest Score	Decoy	Protease
sp|Q12377|RPN6_YEAST	193	sp|Q12377|RPN6_YEAST	152	59.721	FALSE	Trypsin
sp|Q12377|RPN6_YEAST	323	sp|Q12377|RPN6_YEAST	263	50.583	FALSE	Trypsin
sp|P33298|PRS6B_YEAST	224	sp|P33298|PRS6B_YEAST	359	49.189	FALSE	Trypsin
sp|P23639|PSA2_YEAST	91	sp|P21243|PSA1_YEAST	107	47.405	FALSE	Trypsin
sp|P32565|RPN2_YEAST	924	sp|P32565|RPN2_YEAST	384	46.21	FALSE	Trypsin
sp|Q12377|RPN6_YEAST	167	sp|Q12377|RPN6_YEAST	134	45.582	FALSE	Trypsin
sp|P53549|PRS10_YEAST	213	sp|P33298|PRS6B_YEAST	224	44.853	FALSE	Trypsin
sp|Q01939|PRS8_YEAST	129	sp|P33298|PRS6B_YEAST	132	43.985	FALSE	Trypsin
sp|Q12377|RPN6_YEAST	300	sp|Q12377|RPN6_YEAST	279	43.918	FALSE	Trypsin
sp|Q12377|RPN6_YEAST	323	sp|Q12377|RPN6_YEAST	149	43.433	FALSE	Trypsin
sp|P00359|G3P3_YEAST	185	sp|P00359|G3P3_YEAST	182	40.828	FALSE	Trypsin
sp|P33299|PRS7_YEAST	374	sp|P53549|PRS10_YEAST	417	39.298	FALSE	Trypsin
sp|P33299|PRS7_YEAST	394	sp|P33299|PRS7_YEAST	215	39.24	FALSE	Trypsin
sp|P43588|RPN11_YEAST	12	sp|P32565|RPN2_YEAST	401	39.123	FALSE	Trypsin
sp|P33297|PRS6A_YEAST	367	sp|P33297|PRS6A_YEAST	392	39.017	FALSE	Trypsin
sp|P33297|PRS6A_YEAST	346	sp|P33297|PRS6A_YEAST	289	38.531	FALSE	Trypsin
sp|P25451|PSB3_YEAST	70	sp|P23638|PSA3_YEAST	100	38.096	FALSE	Trypsin
sp|Q04062|RPN9_YEAST	1	sp|Q04062|RPN9_YEAST	72	37.888	FALSE	Trypsin
sp|O13563|RPN13_YEAST	119	sp|O13563|RPN13_YEAST	79	36.858	FALSE	Trypsin
sp|P33297|PRS6A_YEAST	392	sp|P33299|PRS7_YEAST	374	36.64	FALSE	Trypsin
sp|Q04062|RPN9_YEAST	314	sp|Q04062|RPN9_YEAST	317	35.257	FALSE	Trypsin
sp|P43588|RPN11_YEAST	182	sp|Q01939|PRS8_YEAST	100	34.969	FALSE	Trypsin
sp|P32496|RPN12_YEAST	2	sp|P32496|RPN12_YEAST	36	34.681	FALSE	Trypsin
sp|Q12377|RPN6_YEAST	29	sp|Q12377|RPN6_YEAST	35	34.287	FALSE	Trypsin
sp|Q06103|RPN7_YEAST	44	sp|Q06103|RPN7_YEAST	93	33.762	FALSE	Trypsin
sp|P32496|RPN12_YEAST	159	sp|P32496|RPN12_YEAST	147	33.061	FALSE	Trypsin
sp|P33299|PRS7_YEAST	70	sp|P40327|PRS4_YEAST	37	32.866	FALSE	Trypsin
sp|Q08723|RPN8_YEAST	88	sp|P53549|PRS10_YEAST	96	32.852	FALSE	Trypsin
sp|P32565|RPN2_YEAST	151	sp|P32565|RPN2_YEAST	173	32.737	FALSE	Trypsin
sp|P43588|RPN11_YEAST	150	sp|P43588|RPN11_YEAST	182	32.517	FALSE	Trypsin
sp|P33297|PRS6A_YEAST	216	sp|P53549|PRS10_YEAST	233	32.309	FALSE	Trypsin
sp|P40327|PRS4_YEAST	347	sp|P40327|PRS4_YEAST	290	32.215	FALSE	Trypsin
sp|P33297|PRS6A_YEAST	120	sp|P53549|PRS10_YEAST	120	32.077	FALSE	Trypsin
sp|Q04062|RPN9_YEAST	1	sp|Q04062|RPN9_YEAST	112	31.484	FALSE	Trypsin
sp|Q12377|RPN6_YEAST	288	sp|Q12377|RPN6_YEAST	300	31.371	FALSE	Trypsin
sp|Q04062|RPN9_YEAST	1	sp|Q04062|RPN9_YEAST	68	31.317	FALSE	Trypsin
sp|Q08723|RPN8_YEAST	105	sp|P38886|RPN10_YEAST	84	31.187	FALSE	Trypsin
sp|P32565|RPN2_YEAST	384	sp|O13563|RPN13_YEAST	104	31.094	FALSE	Trypsin
sp|P40327|PRS4_YEAST	234	sp|P40327|PRS4_YEAST	45	31.059	FALSE	Trypsin
sp|P33297|PRS6A_YEAST	206	sp|P33297|PRS6A_YEAST	202	30.879	FALSE	Trypsin
sp|P33298|PRS6B_YEAST	337	sp|P33298|PRS6B_YEAST	359	30.159	FALSE	Trypsin
sp|P40327|PRS4_YEAST	330	sp|P40327|PRS4_YEAST	347	30.016	FALSE	Trypsin
sp|P33297|PRS6A_YEAST	35	sp|Q04062|RPN9_YEAST	72	29.931	FALSE	Trypsin
sp|P33297|PRS6A_YEAST	175	sp|P33297|PRS6A_YEAST	245	29.841	FALSE	Trypsin
sp|P33299|PRS7_YEAST	70	sp|P40327|PRS4_YEAST	83	29.633	FALSE	Trypsin
sp|P50086|PSD10_YEAST	136	sp|P50086|PSD10_YEAST	172	29.452	FALSE	Trypsin
sp|Q01939|PRS8_YEAST	392	sp|P33298|PRS6B_YEAST	337	29.428	FALSE	Trypsin
sp|P43588|RPN11_YEAST	246	sp|P33298|PRS6B_YEAST	132	29.424	FALSE	Trypsin
sp|P32565|RPN2_YEAST	132	sp|P32565|RPN2_YEAST	86	29.266	FALSE	Trypsin
sp|P32565|RPN2_YEAST	680	sp|P32565|RPN2_YEAST	316	29.245	FALSE	Trypsin
sp|P32565|RPN2_YEAST	911	sp|O13563|RPN13_YEAST	119	29.098	FALSE	Trypsin
sp|P40327|PRS4_YEAST	255	sp|P40327|PRS4_YEAST	269	29.066	FALSE	Trypsin
sp|P33298|PRS6B_YEAST	224	sp|P33298|PRS6B_YEAST	361	29.008	FALSE	Trypsin
sp|P53549|PRS10_YEAST	233	sp|P53549|PRS10_YEAST	367	28.909	FALSE	Trypsin
sp|P50086|PSD10_YEAST	138	sp|P50086|PSD10_YEAST	172	28.909	FALSE	Trypsin
sp|P33297|PRS6A_YEAST	168	sp|P33299|PRS7_YEAST	374	28.805	FALSE	Trypsin
sp|P33297|PRS6A_YEAST	175	sp|P33297|PRS6A_YEAST	202	28.747	FALSE	Trypsin
sp|Q04062|RPN9_YEAST	120	sp|Q04062|RPN9_YEAST	160	28.61	FALSE	Trypsin
sp|P33299|PRS7_YEAST	456	sp|P40327|PRS4_YEAST	347	28.403	FALSE	Trypsin
sp|Q06103|RPN7_YEAST	44	sp|Q06103|RPN7_YEAST	77	28.29	FALSE	Trypsin
sp|Q12377|RPN6_YEAST	167	sp|Q06103|RPN7_YEAST	2	28.273	FALSE	Trypsin
sp|Q08723|RPN8_YEAST	86	sp|P53549|PRS10_YEAST	96	28.13	FALSE	Trypsin
sp|P32496|RPN12_YEAST	128	sp|P32496|RPN12_YEAST	134	28.03	FALSE	Trypsin
sp|P38764|RPN1_YEAST	943	sp|P38764|RPN1_YEAST	950	27.926	FALSE	Trypsin
sp|P23639|PSA2_YEAST	91	sp|P23639|PSA2_YEAST	88	27.627	FALSE	Trypsin
sp|Q04062|RPN9_YEAST	112	sp|Q04062|RPN9_YEAST	72	27.565	FALSE	Trypsin
sp|P33299|PRS7_YEAST	70	sp|P40327|PRS4_YEAST	45	27.489	FALSE	Trypsin
sp|P14127;P02407|RS17B_YEAST	81;81	sp|P32905;P46654|RSSA1_YEAST	88;88	27.408	FALSE	Trypsin
sp|Q12250|RPN5_YEAST	445	sp|Q08723|RPN8_YEAST	217	27.27	FALSE	Trypsin
sp|Q01939|PRS8_YEAST	77	sp|P33299|PRS7_YEAST	70	27.167	FALSE	Trypsin
sp|P32565|RPN2_YEAST	210	sp|P32565|RPN2_YEAST	171	27.159	FALSE	Trypsin
sp|P23639|PSA2_YEAST	172	sp|P23639|PSA2_YEAST	29	27.097	FALSE	Trypsin
sp|Q12377|RPN6_YEAST	151	sp|Q12377|RPN6_YEAST	323	26.994	FALSE	Trypsin
sp|P33297|PRS6A_YEAST	216	sp|P33297|PRS6A_YEAST	322	26.924	FALSE	Trypsin
sp|Q06103|RPN7_YEAST	405	sp|Q06103|RPN7_YEAST	375	26.733	FALSE	Trypsin
sp|P40016|RPN3_YEAST	161	sp|P40016|RPN3_YEAST	94	26.679	FALSE	Trypsin
sp|P32496|RPN12_YEAST	3	sp|P32496|RPN12_YEAST	36	26.48	FALSE	Trypsin
sp|Q04062|RPN9_YEAST	156	sp|Q04062|RPN9_YEAST	160	26.37	FALSE	Trypsin
sp|Q01939|PRS8_YEAST	359	sp|P33298|PRS6B_YEAST	337	26.344	FALSE	Trypsin
sp|Q08723|RPN8_YEAST	205	sp|Q08723|RPN8_YEAST	198	26.269	FALSE	Trypsin
sp|P33297|PRS6A_YEAST	120	sp|P33299|PRS7_YEAST	154	26.264	FALSE	Trypsin
sp|Q12377|RPN6_YEAST	134	sp|Q12377|RPN6_YEAST	171	26.237	FALSE	Trypsin
sp|P33297|PRS6A_YEAST	35	sp|Q04062|RPN9_YEAST	1	26.159	FALSE	Trypsin
sp|P22141|PSB4_YEAST	29	sp|P30656|PSB5_YEAST	198	26.152	FALSE	Trypsin
sp|P32565|RPN2_YEAST	886	sp|P32565|RPN2_YEAST	867	26.124	FALSE	Trypsin
sp|P40302|PSA6_YEAST	102	sp|P40302|PSA6_YEAST	218	26.046	FALSE	Trypsin
sp|Q01939|PRS8_YEAST	388	sp|P33298|PRS6B_YEAST	337	25.97	FALSE	Trypsin
sp|Q06103|RPN7_YEAST	55	sp|Q06103|RPN7_YEAST	105	25.899	FALSE	Trypsin
sp|Q04062|RPN9_YEAST	111	sp|Q04062|RPN9_YEAST	160	25.839	FALSE	Trypsin
sp|P53549|PRS10_YEAST	346	sp|P53549|PRS10_YEAST	436	25.81	FALSE	Trypsin
sp|Q01939|PRS8_YEAST	221	sp|P33298|PRS6B_YEAST	132	25.711	FALSE	Trypsin
sp|P53549|PRS10_YEAST	213	sp|P33298|PRS6B_YEAST	359	25.643	FALSE	Trypsin
sp|Q06103|RPN7_YEAST	44	sp|Q06103|RPN7_YEAST	55	25.632	FALSE	Trypsin
sp|Q01939|PRS8_YEAST	286	sp|P33299|PRS7_YEAST	50	25.547	FALSE	Trypsin
sp|Q12377|RPN6_YEAST	263	sp|Q12377|RPN6_YEAST	321	25.39	FALSE	Trypsin
sp|P32565|RPN2_YEAST	895	sp|P32565|RPN2_YEAST	886	25.307	FALSE	Trypsin
sp|Q12377|RPN6_YEAST	364	sp|Q12250|RPN5_YEAST	398	25.288	FALSE	Trypsin
sp|P33297|PRS6A_YEAST	370	sp|P33297|PRS6A_YEAST	392	25.266	FALSE	Trypsin
sp|Q08723|RPN8_YEAST	217	sp|Q08723|RPN8_YEAST	210	25.17	FALSE	Trypsin
sp|P33299|PRS7_YEAST	282	sp|P40327|PRS4_YEAST	255	25.139	FALSE	Trypsin
sp|P38764|RPN1_YEAST	791	sp|P33299|PRS7_YEAST	70	25.08	FALSE	Trypsin
sp|P43588|RPN11_YEAST	150	sp|Q01939|PRS8_YEAST	59	24.96	FALSE	Trypsin
sp|Q04062|RPN9_YEAST	112	sp|Q04062|RPN9_YEAST	120	24.939	FALSE	Trypsin
sp|Q12250|RPN5_YEAST	108	sp|Q12250|RPN5_YEAST	99	24.824	FALSE	Trypsin
sp|P38886|RPN10_YEAST	89	sp|P38886|RPN10_YEAST	79	24.811	FALSE	Trypsin
sp|P22141|PSB4_YEAST	109	sp|P22141|PSB4_YEAST	186	24.733	FALSE	Trypsin
sp|Q12250|RPN5_YEAST	190	sp|P50086|PSD10_YEAST	25	24.635	FALSE	Trypsin
sp|P40016|RPN3_YEAST	336	sp|P40016|RPN3_YEAST	341	24.589	FALSE	Trypsin
sp|P32565|RPN2_YEAST	911	sp|P32565|RPN2_YEAST	935	24.538	FALSE	Trypsin
sp|P50086|PSD10_YEAST	136	sp|P33298|PRS6B_YEAST	428	24.533	FALSE	Trypsin
sp|Q12250|RPN5_YEAST	292	sp|Q04062|RPN9_YEAST	182	24.471	FALSE	Trypsin
sp|Q08723|RPN8_YEAST	195	sp|Q08723|RPN8_YEAST	203	24.241	FALSE	Trypsin
sp|Q04062|RPN9_YEAST	72	sp|Q04062|RPN9_YEAST	111	24.171	FALSE	Trypsin
sp|P40327|PRS4_YEAST	37	sp|P40327|PRS4_YEAST	234	23.953	FALSE	Trypsin
sp|P40303|PSA4_YEAST	39	sp|P40303|PSA4_YEAST	182	23.889	FALSE	Trypsin
sp|Q12250|RPN5_YEAST	445	sp|Q08723|RPN8_YEAST	61	23.823	FALSE	Trypsin
sp|P33297|PRS6A_YEAST	208	sp|P33297|PRS6A_YEAST	271	23.823	FALSE	Trypsin
sp|P23638|PSA3_YEAST	51	sp|P23639|PSA2_YEAST	17	23.8	FALSE	Trypsin
sp|P43588|RPN11_YEAST	128	sp|P43588|RPN11_YEAST	125	23.719	FALSE	Trypsin
sp|P33297|PRS6A_YEAST	369	sp|P33297|PRS6A_YEAST	392	23.706	FALSE	Trypsin
sp|Q12377|RPN6_YEAST	152	sp|Q12377|RPN6_YEAST	323	23.643	FALSE	Trypsin
sp|Q01939|PRS8_YEAST	334	sp|Q01939|PRS8_YEAST	359	23.55	FALSE	Trypsin
sp|P38624|PSB1_YEAST	59	sp|P21243|PSA1_YEAST	232	23.539	FALSE	Trypsin
sp|P53549|PRS10_YEAST	346	sp|P33298|PRS6B_YEAST	224	23.424	FALSE	Trypsin
sp|Q04062|RPN9_YEAST	140	sp|Q04062|RPN9_YEAST	90	23.397	FALSE	Trypsin
sp|P53549|PRS10_YEAST	120	sp|P53549|PRS10_YEAST	142	23.298	FALSE	Trypsin
sp|Q06103|RPN7_YEAST	55	sp|Q06103|RPN7_YEAST	104	23.264	FALSE	Trypsin
sp|P33297|PRS6A_YEAST	346	sp|P53549|PRS10_YEAST	427	23.235	FALSE	Trypsin
sp|P33297|PRS6A_YEAST	66	sp|P53549|PRS10_YEAST	90	23.214	FALSE	Trypsin
sp|P38886|RPN10_YEAST	130	sp|P38886|RPN10_YEAST	134	23.201	FALSE	Trypsin
sp|Q04062|RPN9_YEAST	303	sp|Q04062|RPN9_YEAST	365	23.188	FALSE	Trypsin
sp|Q01939|PRS8_YEAST	100	sp|P32565|RPN2_YEAST	645	23.164	FALSE	Trypsin
sp|P0CX35;P0CX36|RS4A_YEAST	161;161	sp|P0CX35;P0CX36|RS4A_YEAST	233;233	23.087	FALSE	Trypsin
sp|P23638|PSA3_YEAST	218	sp|P22141|PSB4_YEAST	113	23.034	FALSE	Trypsin
sp|P33297|PRS6A_YEAST	261	sp|P53549|PRS10_YEAST	238	22.941	FALSE	Trypsin
sp|Q01939|PRS8_YEAST	108	sp|Q01939|PRS8_YEAST	129	22.864	FALSE	Trypsin
sp|P25451|PSB3_YEAST	69	sp|P23638|PSA3_YEAST	100	22.784	FALSE	Trypsin
sp|Q01939|PRS8_YEAST	221	sp|P40327|PRS4_YEAST	255	22.781	FALSE	Trypsin
sp|P23724|PSB6_YEAST	119	sp|P30657|PSB7_YEAST	139	22.766	FALSE	Trypsin
sp|P23638|PSA3_YEAST	51	sp|P23639|PSA2_YEAST	172	22.709	FALSE	Trypsin
sp|Q12250|RPN5_YEAST	129	sp|Q12250|RPN5_YEAST	83	22.607	FALSE	Trypsin
sp|P33297|PRS6A_YEAST	261	sp|P53549|PRS10_YEAST	233	22.57	FALSE	Trypsin
sp|Q12377|RPN6_YEAST	29	sp|Q12377|RPN6_YEAST	36	22.538	FALSE	Trypsin
sp|Q06103|RPN7_YEAST	2	sp|P23638|PSA3_YEAST	247	22.459	FALSE	Trypsin
sp|P40327|PRS4_YEAST	37	sp|P40327|PRS4_YEAST	83	22.42	FALSE	Trypsin
sp|P32565|RPN2_YEAST	646	sp|P32565|RPN2_YEAST	610	22.394	FALSE	Trypsin
sp|Q01939|PRS8_YEAST	93	sp|P40327|PRS4_YEAST	255	22.349	FALSE	Trypsin
sp|P33297|PRS6A_YEAST	245	sp|P33299|PRS7_YEAST	374	22.328	FALSE	Trypsin
sp|P53549|PRS10_YEAST	216	sp|P33298|PRS6B_YEAST	224	22.325	FALSE	Trypsin
sp|P40327|PRS4_YEAST	255	sp|P40327|PRS4_YEAST	234	22.226	FALSE	Trypsin
sp|P32565|RPN2_YEAST	645	sp|P32565|RPN2_YEAST	610	22.214	FALSE	Trypsin
sp|P33297|PRS6A_YEAST	208	sp|P33297|PRS6A_YEAST	202	22.191	FALSE	Trypsin
sp|P32565|RPN2_YEAST	384	sp|O13563|RPN13_YEAST	55	22.131	FALSE	Trypsin
sp|Q01939|PRS8_YEAST	141	sp|P33298|PRS6B_YEAST	132	22.129	FALSE	Trypsin
sp|P33297|PRS6A_YEAST	66	sp|P53549|PRS10_YEAST	86	21.719	FALSE	Trypsin
sp|Q04062|RPN9_YEAST	120	sp|Q04062|RPN9_YEAST	113	21.714	FALSE	Trypsin
sp|P33297|PRS6A_YEAST	346	sp|P33299|PRS7_YEAST	374	21.709	FALSE	Trypsin
sp|P38624|PSB1_YEAST	170	sp|P38624|PSB1_YEAST	177	21.691	FALSE	Trypsin
sp|P43588|RPN11_YEAST	218	sp|P43588|RPN11_YEAST	148	21.682	FALSE	Trypsin
sp|P33297|PRS6A_YEAST	346	sp|P53549|PRS10_YEAST	436	21.642	FALSE	Trypsin
sp|P40327|PRS4_YEAST	330	sp|P40327|PRS4_YEAST	290	21.63	FALSE	Trypsin
sp|P40303|PSA4_YEAST	53	sp|P40327|PRS4_YEAST	417	21.554	FALSE	Trypsin
sp|P32565|RPN2_YEAST	689	sp|P32565|RPN2_YEAST	316	21.55	FALSE	Trypsin
sp|P32565|RPN2_YEAST	689	sp|P40327|PRS4_YEAST	94	21.542	FALSE	Trypsin
sp|Q04062|RPN9_YEAST	53	sp|Q04062|RPN9_YEAST	87	21.533	FALSE	Trypsin
sp|P38764|RPN1_YEAST	946	sp|P38764|RPN1_YEAST	943	21.504	FALSE	Trypsin
sp|P33299|PRS7_YEAST	374	sp|P33299|PRS7_YEAST	282	21.485	FALSE	Trypsin
sp|P33299|PRS7_YEAST	154	sp|P33299|PRS7_YEAST	282	21.467	FALSE	Trypsin
sp|Q12377|RPN6_YEAST	171	sp|P50086|PSD10_YEAST	222	21.466	FALSE	Trypsin
sp|P53549|PRS10_YEAST	346	sp|P33298|PRS6B_YEAST	245	21.355	FALSE	Trypsin
sp|P32565|RPN2_YEAST	132	sp|P32565|RPN2_YEAST	80	21.335	FALSE	Trypsin
sp|P40016|RPN3_YEAST	102	sp|P40016|RPN3_YEAST	90	21.239	FALSE	Trypsin
sp|P53549|PRS10_YEAST	55	sp|P53549|PRS10_YEAST	63	21.213	FALSE	Trypsin
sp|P30657|PSB7_YEAST	243	sp|P30657|PSB7_YEAST	101	21.194	FALSE	Trypsin
sp|P33299|PRS7_YEAST	456	sp|P40327|PRS4_YEAST	330	21.176	FALSE	Trypsin
sp|P33299|PRS7_YEAST	455	sp|P40327|PRS4_YEAST	347	21.113	FALSE	Trypsin
sp|P43593|UBP6_YEAST	15	sp|P43593|UBP6_YEAST	33	21.094	FALSE	Trypsin
sp|P32565|RPN2_YEAST	680	sp|P32565|RPN2_YEAST	645	21.077	FALSE	Trypsin
sp|Q06103|RPN7_YEAST	2	sp|Q06103|RPN7_YEAST	200	21.074	FALSE	Trypsin
sp|Q01939|PRS8_YEAST	87	sp|Q01939|PRS8_YEAST	129	21.017	FALSE	Trypsin
sp|P38764|RPN1_YEAST	74	sp|P38764|RPN1_YEAST	78	20.958	FALSE	Trypsin
sp|Q12377|RPN6_YEAST	126	sp|Q12377|RPN6_YEAST	134	20.93	FALSE	Trypsin
sp|Q06103|RPN7_YEAST	111	sp|Q06103|RPN7_YEAST	104	20.837	FALSE	Trypsin
sp|P32565|RPN2_YEAST	384	sp|P32565|RPN2_YEAST	350	20.831	FALSE	Trypsin
sp|Q06103|RPN7_YEAST	2	sp|P23638|PSA3_YEAST	199	20.804	FALSE	Trypsin
sp|P07281;P07280|RS19B_YEAST	110;110	sp|P07281;P07280|RS19B_YEAST	27;27	20.785	FALSE	Trypsin
sp|P43588|RPN11_YEAST	267	sp|Q08723|RPN8_YEAST	300	20.744	FALSE	Trypsin
sp|Q04062|RPN9_YEAST	113	sp|Q04062|RPN9_YEAST	1	20.735	FALSE	Trypsin
sp|P21243|PSA1_YEAST	174	sp|P21243|PSA1_YEAST	58	20.71	FALSE	Trypsin
sp|Q12250|RPN5_YEAST	56	sp|Q12250|RPN5_YEAST	141	20.69	FALSE	Trypsin
sp|P32496|RPN12_YEAST	2	sp|P32496|RPN12_YEAST	25	20.676	FALSE	Trypsin
sp|P33297|PRS6A_YEAST	168	sp|P33299|PRS7_YEAST	154	20.632	FALSE	Trypsin
sp|P40302|PSA6_YEAST	115	sp|P40302|PSA6_YEAST	122	20.607	FALSE	Trypsin
sp|P23639|PSA2_YEAST	166	sp|P23639|PSA2_YEAST	29	20.561	FALSE	Trypsin
sp|P00359|G3P3_YEAST	47	sp|P00359|G3P3_YEAST	43	20.56	FALSE	Trypsin
sp|P33297|PRS6A_YEAST	35	sp|P53549|PRS10_YEAST	63	20.511	FALSE	Trypsin
sp|Q12377|RPN6_YEAST	288	sp|Q12377|RPN6_YEAST	279	20.497	FALSE	Trypsin
sp|Q01939|PRS8_YEAST	284	sp|P33299|PRS7_YEAST	50	20.467	FALSE	Trypsin
sp|Q08723|RPN8_YEAST	295	sp|Q06103|RPN7_YEAST	416	20.46	FALSE	Trypsin
sp|Q08723|RPN8_YEAST	61	sp|P38886|RPN10_YEAST	130	20.45	FALSE	Trypsin
sp|Q04062|RPN9_YEAST	31	sp|Q04062|RPN9_YEAST	1	20.435	FALSE	Trypsin
sp|P50086|PSD10_YEAST	136	sp|P33298|PRS6B_YEAST	423	20.406	FALSE	Trypsin
sp|P33297|PRS6A_YEAST	139	sp|P53549|PRS10_YEAST	86	20.334	FALSE	Trypsin
sp|P43593|UBP6_YEAST	177	sp|P43593|UBP6_YEAST	112	20.283	FALSE	Trypsin
sp|P32496|RPN12_YEAST	131	sp|P32496|RPN12_YEAST	140	20.251	FALSE	Trypsin
sp|P33297|PRS6A_YEAST	392	sp|P33297|PRS6A_YEAST	346	20.246	FALSE	Trypsin
sp|P33297|PRS6A_YEAST	322	sp|P33297|PRS6A_YEAST	208	20.229	FALSE	Trypsin
sp|P50086|PSD10_YEAST	138	sp|P33298|PRS6B_YEAST	423	20.189	FALSE	Trypsin
sp|P33299|PRS7_YEAST	256	sp|P53549|PRS10_YEAST	427	20.136	FALSE	Trypsin
sp|P38764|RPN1_YEAST	924	sp|P38764|RPN1_YEAST	344	20.114	FALSE	Trypsin
sp|P33299|PRS7_YEAST	70	sp|P40327|PRS4_YEAST	79	20.103	FALSE	Trypsin
sp|P33297|PRS6A_YEAST	120	sp|P53549|PRS10_YEAST	254	20.078	FALSE	Trypsin
sp|Q01939|PRS8_YEAST	195	sp|Q01939|PRS8_YEAST	169	20.004	FALSE	Trypsin
sp|P40327|PRS4_YEAST	37	sp|P40327|PRS4_YEAST	255	19.989	FALSE	Trypsin
sp|P33299|PRS7_YEAST	374	sp|P33299|PRS7_YEAST	350	19.945	FALSE	Trypsin
sp|Q12377|RPN6_YEAST	166	sp|Q12377|RPN6_YEAST	193	19.922	FALSE	Trypsin
sp|Q04062|RPN9_YEAST	315	sp|Q04062|RPN9_YEAST	303	19.9	FALSE	Trypsin
sp|P40016|RPN3_YEAST	373	sp|P32496|RPN12_YEAST	134	19.836	FALSE	Trypsin
sp|P00359|G3P3_YEAST	71	sp|P00359|G3P3_YEAST	63	19.828	FALSE	Trypsin
sp|P33297|PRS6A_YEAST	168	sp|P33297|PRS6A_YEAST	273	19.774	FALSE	Trypsin
sp|P43588|RPN11_YEAST	11	sp|P32565|RPN2_YEAST	401	19.765	FALSE	Trypsin
sp|P25443|RS2_YEAST	46	sp|P25443|RS2_YEAST	33	19.701	FALSE	Trypsin
sp|Q01939|PRS8_YEAST	108	sp|P33299|PRS7_YEAST	70	19.698	FALSE	Trypsin
sp|P53549|PRS10_YEAST	362	sp|P53549|PRS10_YEAST	370	19.653	FALSE	Trypsin
sp|P43588|RPN11_YEAST	150	sp|Q12250|RPN5_YEAST	404	19.636	FALSE	Trypsin
sp|P43593|UBP6_YEAST	190	sp|P43593|UBP6_YEAST	158	19.588	FALSE	Trypsin
sp|Q12250|RPN5_YEAST	141	sp|Q12250|RPN5_YEAST	105	19.551	FALSE	Trypsin
sp|P53549|PRS10_YEAST	346	sp|P33298|PRS6B_YEAST	423	19.545	FALSE	Trypsin
sp|P53549|PRS10_YEAST	421	sp|P53549|PRS10_YEAST	417	19.545	FALSE	Trypsin
sp|Q04062|RPN9_YEAST	111	sp|Q04062|RPN9_YEAST	1	19.534	FALSE	Trypsin
sp|P33299|PRS7_YEAST	70	sp|P40327|PRS4_YEAST	88	19.523	FALSE	Trypsin
sp|Q12377|RPN6_YEAST	152	sp|Q06103|RPN7_YEAST	2	19.511	FALSE	Trypsin
sp|Q12377|RPN6_YEAST	287	sp|Q12377|RPN6_YEAST	300	19.501	FALSE	Trypsin
sp|P23638|PSA3_YEAST	51	sp|P23639|PSA2_YEAST	29	19.472	FALSE	Trypsin
sp|Q04062|RPN9_YEAST	1	sp|P53549|PRS10_YEAST	63	19.458	FALSE	Trypsin
sp|P33298|PRS6B_YEAST	224	sp|P33298|PRS6B_YEAST	358	19.413	FALSE	Trypsin
sp|P33297|PRS6A_YEAST	35	sp|P53549|PRS10_YEAST	55	19.352	FALSE	Trypsin
sp|P23638|PSA3_YEAST	247	sp|P23638|PSA3_YEAST	236	19.316	FALSE	Trypsin
sp|P38886|RPN10_YEAST	104	sp|P38886|RPN10_YEAST	99	19.311	FALSE	Trypsin
sp|P50086|PSD10_YEAST	136	sp|P50086|PSD10_YEAST	164	19.307	FALSE	Trypsin
sp|Q01939|PRS8_YEAST	313	sp|Q01939|PRS8_YEAST	155	19.28	FALSE	Trypsin
sp|P00950|PMG1_YEAST	31	sp|P00950|PMG1_YEAST	17	19.28	FALSE	Trypsin
sp|Q01939|PRS8_YEAST	402	sp|P33298|PRS6B_YEAST	337	19.23	FALSE	Trypsin
sp|P43588|RPN11_YEAST	182	sp|Q01939|PRS8_YEAST	59	19.218	FALSE	Trypsin
sp|P40327|PRS4_YEAST	347	sp|P40327|PRS4_YEAST	255	19.21	FALSE	Trypsin
sp|P43593|UBP6_YEAST	253	sp|P43593|UBP6_YEAST	286	19.16	FALSE	Trypsin
sp|Q01939|PRS8_YEAST	77	sp|P33299|PRS7_YEAST	72	19.132	FALSE	Trypsin
sp|Q01939|PRS8_YEAST	313	sp|Q01939|PRS8_YEAST	221	19.081	FALSE	Trypsin
sp|P40303|PSA4_YEAST	88	sp|P40303|PSA4_YEAST	121	19.08	FALSE	Trypsin
sp|P33297|PRS6A_YEAST	216	sp|P33297|PRS6A_YEAST	208	18.996	FALSE	Trypsin
sp|P40016|RPN3_YEAST	331	sp|P40016|RPN3_YEAST	341	18.972	FALSE	Trypsin
sp|Q08723|RPN8_YEAST	105	sp|P38886|RPN10_YEAST	89	18.969	FALSE	Trypsin
sp|P53549|PRS10_YEAST	346	sp|P33298|PRS6B_YEAST	359	18.953	FALSE	Trypsin
sp|P21243|PSA1_YEAST	190	sp|P21243|PSA1_YEAST	48	18.937	FALSE	Trypsin
sp|Q04062|RPN9_YEAST	140	sp|Q04062|RPN9_YEAST	97	18.922	FALSE	Trypsin
sp|Q01939|PRS8_YEAST	100	sp|P32565|RPN2_YEAST	646	18.909	FALSE	Trypsin
sp|Q04062|RPN9_YEAST	1	sp|Q04062|RPN9_YEAST	36	18.89	FALSE	Trypsin
sp|P40327|PRS4_YEAST	328	sp|P40327|PRS4_YEAST	347	18.87	FALSE	Trypsin
sp|P33297|PRS6A_YEAST	175	sp|P33297|PRS6A_YEAST	273	18.863	FALSE	Trypsin
sp|P32565|RPN2_YEAST	897	sp|P32565|RPN2_YEAST	886	18.833	FALSE	Trypsin
sp|Q06103|RPN7_YEAST	2	sp|Q06103|RPN7_YEAST	211	18.709	FALSE	Trypsin
sp|Q01939|PRS8_YEAST	108	sp|P33299|PRS7_YEAST	57	18.678	FALSE	Trypsin
sp|P32565|RPN2_YEAST	81	sp|P32565|RPN2_YEAST	132	18.657	FALSE	Trypsin
sp|P50086|PSD10_YEAST	207	sp|P33298|PRS6B_YEAST	423	18.655	FALSE	Trypsin
sp|Q12250|RPN5_YEAST	291	sp|Q04062|RPN9_YEAST	182	18.645	FALSE	Trypsin
sp|Q01939|PRS8_YEAST	100	sp|P40327|PRS4_YEAST	94	18.621	FALSE	Trypsin
sp|P17076|RL8A_YEAST	213	sp|P17076|RL8A_YEAST	92	18.61	FALSE	Trypsin
sp|P33297|PRS6A_YEAST	346	sp|P33299|PRS7_YEAST	282	18.57	FALSE	Trypsin
sp|Q01939|PRS8_YEAST	87	sp|P40327|PRS4_YEAST	255	18.561	FALSE	Trypsin
sp|P33297|PRS6A_YEAST	346	sp|P33297|PRS6A_YEAST	322	18.515	FALSE	Trypsin
sp|Q01939|PRS8_YEAST	77	sp|P40327|PRS4_YEAST	37	18.491	FALSE	Trypsin
sp|Q12250|RPN5_YEAST	107	sp|Q12250|RPN5_YEAST	99	18.355	FALSE	Trypsin
sp|Q01939|PRS8_YEAST	155	sp|Q06103|RPN7_YEAST	2	18.353	FALSE	Trypsin
sp|Q12377|RPN6_YEAST	193	sp|Q12377|RPN6_YEAST	151	18.318	FALSE	Trypsin
sp|Q12250|RPN5_YEAST	8	sp|Q12250|RPN5_YEAST	13	18.297	FALSE	Trypsin
sp|P53549|PRS10_YEAST	346	sp|P33298|PRS6B_YEAST	416	18.273	FALSE	Trypsin
sp|P43593|UBP6_YEAST	15	sp|P43593|UBP6_YEAST	32	18.233	FALSE	Trypsin
sp|Q12377|RPN6_YEAST	287	sp|Q12377|RPN6_YEAST	279	18.17	FALSE	Trypsin
sp|Q12377|RPN6_YEAST	187	sp|Q12377|RPN6_YEAST	149	18.131	FALSE	Trypsin
sp|P38764|RPN1_YEAST	96	sp|P38764|RPN1_YEAST	87	18.124	FALSE	Trypsin
sp|P38764|RPN1_YEAST	105	sp|P38764|RPN1_YEAST	57	18.109	FALSE	Trypsin
sp|Q12377|RPN6_YEAST	300	sp|Q12377|RPN6_YEAST	286	18.099	FALSE	Trypsin
sp|Q12377|RPN6_YEAST	286	sp|Q12377|RPN6_YEAST	279	18.078	FALSE	Trypsin
sp|P43593|UBP6_YEAST	242	sp|P43593|UBP6_YEAST	283	18.018	FALSE	Trypsin
sp|P33297|PRS6A_YEAST	175	sp|P33297|PRS6A_YEAST	392	18.011	FALSE	Trypsin
sp|P33299|PRS7_YEAST	282	sp|P40327|PRS4_YEAST	269	17.987	FALSE	Trypsin
sp|Q01939|PRS8_YEAST	100	sp|P32565|RPN2_YEAST	689	17.963	FALSE	Trypsin
sp|P50086|PSD10_YEAST	154	sp|P50086|PSD10_YEAST	118	17.903	FALSE	Trypsin
sp|P32496|RPN12_YEAST	257	sp|P32496|RPN12_YEAST	245	17.896	FALSE	Trypsin
sp|Q01939|PRS8_YEAST	33	sp|P32565|RPN2_YEAST	104	17.887	FALSE	Trypsin
sp|P00359|G3P3_YEAST	185	sp|P00359|G3P3_YEAST	180	17.856	FALSE	Trypsin
sp|P33298|PRS6B_YEAST	337	sp|P33298|PRS6B_YEAST	280	17.821	FALSE	Trypsin
sp|Q06103|RPN7_YEAST	405	sp|Q06103|RPN7_YEAST	225	17.776	FALSE	Trypsin
sp|P21242|PSA7_YEAST	57	sp|P40302|PSA6_YEAST	181	17.742	FALSE	Trypsin
sp|P43593|UBP6_YEAST	33	sp|P43593|UBP6_YEAST	2	17.725	FALSE	Trypsin
sp|P40327|PRS4_YEAST	255	sp|P33298|PRS6B_YEAST	337	17.723	FALSE	Trypsin
sp|Q01939|PRS8_YEAST	221	sp|P33299|PRS7_YEAST	374	17.7	FALSE	Trypsin
sp|Q08723|RPN8_YEAST	126	sp|Q08723|RPN8_YEAST	98	17.66	FALSE	Trypsin
sp|P32565|RPN2_YEAST	778	sp|P32565|RPN2_YEAST	864	17.628	FALSE	Trypsin
sp|P40327|PRS4_YEAST	37	sp|P40327|PRS4_YEAST	175	17.574	FALSE	Trypsin
sp|P33297|PRS6A_YEAST	255	sp|P53549|PRS10_YEAST	233	17.572	FALSE	Trypsin
sp|P06169|PDC1_YEAST	327	sp|P06169|PDC1_YEAST	233	17.547	FALSE	Trypsin
sp|Q01939|PRS8_YEAST	289	sp|Q01939|PRS8_YEAST	221	17.537	FALSE	Trypsin
sp|P33297|PRS6A_YEAST	322	sp|P33297|PRS6A_YEAST	202	17.467	FALSE	Trypsin
sp|P40016|RPN3_YEAST	358	sp|P32496|RPN12_YEAST	147	17.435	FALSE	Trypsin
sp|Q01939|PRS8_YEAST	334	sp|Q06103|RPN7_YEAST	211	17.432	FALSE	Trypsin
sp|Q01939|PRS8_YEAST	221	sp|Q01939|PRS8_YEAST	195	17.431	FALSE	Trypsin
sp|P32565|RPN2_YEAST	384	sp|P32565|RPN2_YEAST	935	17.43	FALSE	Trypsin
sp|P40327|PRS4_YEAST	328	sp|P40327|PRS4_YEAST	290	17.419	FALSE	Trypsin
sp|Q08723|RPN8_YEAST	299	sp|P40016|RPN3_YEAST	58	17.387	FALSE	Trypsin
sp|P43588|RPN11_YEAST	246	sp|P43588|RPN11_YEAST	283	17.382	FALSE	Trypsin
sp|Q12250|RPN5_YEAST	292	sp|Q12250|RPN5_YEAST	258	17.374	FALSE	Trypsin
sp|P33297|PRS6A_YEAST	226	sp|P33297|PRS6A_YEAST	392	17.346	FALSE	Trypsin
sp|P40327|PRS4_YEAST	227	sp|P40327|PRS4_YEAST	330	17.337	FALSE	Trypsin
sp|P33298|PRS6B_YEAST	337	sp|P33298|PRS6B_YEAST	423	17.329	FALSE	Trypsin
sp|P23639|PSA2_YEAST	52	sp|P33298|PRS6B_YEAST	423	17.326	FALSE	Trypsin
sp|P43588|RPN11_YEAST	211	sp|Q08723|RPN8_YEAST	126	17.312	FALSE	Trypsin
sp|P38764|RPN1_YEAST	76	sp|P38764|RPN1_YEAST	213	17.297	FALSE	Trypsin
sp|Q01939|PRS8_YEAST	221	sp|P40327|PRS4_YEAST	347	17.284	FALSE	Trypsin
sp|Q08723|RPN8_YEAST	105	sp|Q08723|RPN8_YEAST	113	17.253	FALSE	Trypsin
sp|Q06103|RPN7_YEAST	416	sp|Q06103|RPN7_YEAST	405	17.224	FALSE	Trypsin
sp|Q12377|RPN6_YEAST	134	sp|Q06103|RPN7_YEAST	2	17.157	FALSE	Trypsin
sp|P32565|RPN2_YEAST	384	sp|O13563|RPN13_YEAST	53	17.136	FALSE	Trypsin
sp|Q06103|RPN7_YEAST	200	sp|Q06103|RPN7_YEAST	211	17.121	FALSE	Trypsin
sp|P43588|RPN11_YEAST	278	sp|Q01939|PRS8_YEAST	54	17.077	FALSE	Trypsin
sp|P0CX56;P0CX55|RS18B_YEAST	49;49	sp|P0CX56;P0CX55|RS18B_YEAST	80;80	17.066	FALSE	Trypsin
sp|P06169|PDC1_YEAST	212	sp|P06169|PDC1_YEAST	345	17.053	FALSE	Trypsin
sp|P33297|PRS6A_YEAST	35	sp|Q04062|RPN9_YEAST	2	17.038	FALSE	Trypsin
sp|Q01939|PRS8_YEAST	334	sp|Q06103|RPN7_YEAST	200	17.004	FALSE	Trypsin
sp|Q04062|RPN9_YEAST	31	sp|Q04062|RPN9_YEAST	72	16.996	FALSE	Trypsin
sp|P0CX48;P0CX47|RS11B_YEAST	141;141	sp|P0CX48;P0CX47|RS11B_YEAST	43;43	16.993	FALSE	Trypsin
sp|P00549|KPYK1_YEAST	475	sp|P00549|KPYK1_YEAST	468	16.969	FALSE	Trypsin
sp|P32565|RPN2_YEAST	172	sp|P32565|RPN2_YEAST	151	16.927	FALSE	Trypsin
sp|Q01939|PRS8_YEAST	94	sp|Q01939|PRS8_YEAST	77	16.92	FALSE	Trypsin
sp|P23639|PSA2_YEAST	166	sp|P33298|PRS6B_YEAST	423	16.913	FALSE	Trypsin
sp|Q12250|RPN5_YEAST	317	sp|P0C0X0;Q3E7X9|RS28B_YEAST	45;45	16.906	FALSE	Trypsin
sp|P32565|RPN2_YEAST	798	sp|P38764|RPN1_YEAST	627	16.868	FALSE	Trypsin
sp|P32565|RPN2_YEAST	798	sp|P32565|RPN2_YEAST	792	16.863	FALSE	Trypsin
sp|Q12377|RPN6_YEAST	90	sp|Q06103|RPN7_YEAST	2	16.811	FALSE	Trypsin
sp|Q01939|PRS8_YEAST	313	sp|P33298|PRS6B_YEAST	280	16.81	FALSE	Trypsin
sp|P33297|PRS6A_YEAST	120	sp|P33298|PRS6B_YEAST	245	16.789	FALSE	Trypsin
sp|Q12377|RPN6_YEAST	193	sp|Q12377|RPN6_YEAST	154	16.766	FALSE	Trypsin
sp|P0CX42;P0CX41|RL23B_YEAST	66;66	sp|P0CX42;P0CX41|RL23B_YEAST	72;72	16.765	FALSE	Trypsin
sp|P33297|PRS6A_YEAST	208	sp|P53549|PRS10_YEAST	367	16.747	FALSE	Trypsin
sp|P33299|PRS7_YEAST	72	sp|P40327|PRS4_YEAST	83	16.702	FALSE	Trypsin
sp|Q04062|RPN9_YEAST	67	sp|Q04062|RPN9_YEAST	1	16.699	FALSE	Trypsin
sp|Q12250|RPN5_YEAST	251	sp|Q04062|RPN9_YEAST	155	16.668	FALSE	Trypsin
sp|DECOY:P0CX39;P0CX40|DECOY:RS8A_YEAST	187;187	sp|P39516;P06367|RS14B_YEAST	50;49	16.611	TRUE	Trypsin
sp|Q08723|RPN8_YEAST	195	sp|Q08723|RPN8_YEAST	205	16.581	FALSE	Trypsin
sp|P43593|UBP6_YEAST	177	sp|P43593|UBP6_YEAST	468	16.574	FALSE	Trypsin
sp|P23638|PSA3_YEAST	241	sp|P23638|PSA3_YEAST	228	16.555	FALSE	Trypsin
sp|P43588|RPN11_YEAST	11	sp|P32565|RPN2_YEAST	406	16.524	FALSE	Trypsin
sp|P43593|UBP6_YEAST	13	sp|P43593|UBP6_YEAST	33	16.511	FALSE	Trypsin
sp|P23638|PSA3_YEAST	100	sp|P22141|PSB4_YEAST	90	16.506	FALSE	Trypsin
sp|Q12250|RPN5_YEAST	8	sp|Q12250|RPN5_YEAST	14	16.501	FALSE	Trypsin
sp|P21242|PSA7_YEAST	100	sp|P30657|PSB7_YEAST	101	16.482	FALSE	Trypsin
sp|Q01939|PRS8_YEAST	221	sp|P33298|PRS6B_YEAST	337	16.482	FALSE	Trypsin
sp|P0CX52;P0CX51|RS16B_YEAST	107;107	sp|P38011|GBLP_YEAST	53	16.459	FALSE	Trypsin
sp|Q01939|PRS8_YEAST	93	sp|Q01939|PRS8_YEAST	77	16.439	FALSE	Trypsin
sp|P22141|PSB4_YEAST	113	sp|P22141|PSB4_YEAST	186	16.435	FALSE	Trypsin
sp|P06169|PDC1_YEAST	238	sp|P06169|PDC1_YEAST	327	16.435	FALSE	Trypsin
sp|P40016|RPN3_YEAST	58	sp|P40016|RPN3_YEAST	36	16.427	FALSE	Trypsin
sp|P53549|PRS10_YEAST	213	sp|P33298|PRS6B_YEAST	361	16.396	FALSE	Trypsin
sp|Q01939|PRS8_YEAST	221	sp|Q01939|PRS8_YEAST	169	16.365	FALSE	Trypsin
sp|P53196|RPN14_YEAST	60	sp|P53196|RPN14_YEAST	66	16.362	FALSE	Trypsin
sp|Q08723|RPN8_YEAST	217	sp|Q04062|RPN9_YEAST	359	16.347	FALSE	Trypsin
sp|Q06103|RPN7_YEAST	77	sp|Q06103|RPN7_YEAST	85	16.34	FALSE	Trypsin
sp|P33297|PRS6A_YEAST	141	sp|P33297|PRS6A_YEAST	271	16.316	FALSE	Trypsin
sp|P23638|PSA3_YEAST	199	sp|P23638|PSA3_YEAST	242	16.297	FALSE	Trypsin
sp|P40016|RPN3_YEAST	103	sp|P40016|RPN3_YEAST	98	16.284	FALSE	Trypsin
sp|P33299|PRS7_YEAST	374	sp|P53549|PRS10_YEAST	421	16.261	FALSE	Trypsin
sp|Q12250|RPN5_YEAST	317	sp|P38711;P35997|RS27B_YEAST	23;23	16.239	FALSE	Trypsin
sp|P23638|PSA3_YEAST	51	sp|P23639|PSA2_YEAST	15	16.235	FALSE	Trypsin
sp|P07264|LEUC_YEAST	599	sp|P07264|LEUC_YEAST	584	16.21	FALSE	Trypsin
sp|Q12250|RPN5_YEAST	292	sp|Q12250|RPN5_YEAST	251	16.21	FALSE	Trypsin
sp|P32565|RPN2_YEAST	794	sp|P32565|RPN2_YEAST	316	16.197	FALSE	Trypsin
sp|P23639|PSA2_YEAST	51	sp|P33298|PRS6B_YEAST	423	16.187	FALSE	Trypsin
sp|P53549|PRS10_YEAST	213	sp|P53549|PRS10_YEAST	202	16.182	FALSE	Trypsin
sp|P43588|RPN11_YEAST	148	sp|Q01939|PRS8_YEAST	59	16.171	FALSE	Trypsin
sp|P40327|PRS4_YEAST	330	sp|P40327|PRS4_YEAST	255	16.15	FALSE	Trypsin
sp|P15992|HSP26_YEAST	151	sp|P15992|HSP26_YEAST	145	16.142	FALSE	Trypsin
sp|P26786|RS7A_YEAST	173	sp|P26786|RS7A_YEAST	56	16.12	FALSE	Trypsin
sp|P00924|ENO1_YEAST	329	sp|P00924;P00925|ENO1_YEAST	337;337	16.116	FALSE	Trypsin
sp|Q08723|RPN8_YEAST	205	sp|Q04062|RPN9_YEAST	367	16.096	FALSE	Trypsin
sp|Q12250|RPN5_YEAST	129	sp|P50086|PSD10_YEAST	25	16.086	FALSE	Trypsin
sp|P10963|PCKA_YEAST	73	sp|P10963|PCKA_YEAST	94	16.08	FALSE	Trypsin
sp|Q06103|RPN7_YEAST	416	sp|O94742|SEM1_YEAST	28	16.041	FALSE	Trypsin
sp|P33299|PRS7_YEAST	283	sp|P40327|PRS4_YEAST	255	16.037	FALSE	Trypsin
sp|Q04062|RPN9_YEAST	112	sp|Q04062|RPN9_YEAST	160	16.035	FALSE	Trypsin
sp|Q08723|RPN8_YEAST	28	sp|P38886|RPN10_YEAST	99	16.035	FALSE	Trypsin
sp|P40327|PRS4_YEAST	234	sp|P40327|PRS4_YEAST	360	16.017	FALSE	Trypsin
sp|Q01939|PRS8_YEAST	221	sp|P53549|PRS10_YEAST	120	16.011	FALSE	Trypsin
sp|P33299|PRS7_YEAST	374	sp|P53549|PRS10_YEAST	436	16.004	FALSE	Trypsin
sp|P21243|PSA1_YEAST	174	sp|P21243|PSA1_YEAST	33	16	FALSE	Trypsin
sp|P33299|PRS7_YEAST	70	sp|P40327|PRS4_YEAST	42	15.991	FALSE	Trypsin
sp|P00924|ENO1_YEAST	139	sp|P00924;P00925|ENO1_YEAST	88;88	15.975	FALSE	Trypsin
sp|Q04062|RPN9_YEAST	140	sp|Q04062|RPN9_YEAST	95	15.973	FALSE	Trypsin
sp|P38764|RPN1_YEAST	334	sp|P38764|RPN1_YEAST	308	15.935	FALSE	Trypsin
sp|P32565|RPN2_YEAST	538	sp|P30656|PSB5_YEAST	119	15.917	FALSE	Trypsin
sp|P43588|RPN11_YEAST	15	sp|P43588|RPN11_YEAST	11	15.908	FALSE	Trypsin
sp|Q01939|PRS8_YEAST	94	sp|P40327|PRS4_YEAST	255	15.889	FALSE	Trypsin
sp|Q06103|RPN7_YEAST	44	sp|Q06103|RPN7_YEAST	85	15.88	FALSE	Trypsin
sp|P38764|RPN1_YEAST	360	sp|P38764|RPN1_YEAST	358	15.865	FALSE	Trypsin
sp|P40302|PSA6_YEAST	115	sp|P40302|PSA6_YEAST	123	15.828	FALSE	Trypsin
sp|Q04062|RPN9_YEAST	112	sp|P53549|PRS10_YEAST	75	15.774	FALSE	Trypsin
sp|P33299|PRS7_YEAST	70	sp|P40327|PRS4_YEAST	93	15.748	FALSE	Trypsin
sp|P33297|PRS6A_YEAST	346	sp|P53549|PRS10_YEAST	233	15.724	FALSE	Trypsin
sp|Q3E792;P0C0T4|RS25A_YEAST	46;46	sp|Q3E792;P0C0T4|RS25A_YEAST	52;52	15.708	FALSE	Trypsin
sp|P33297|PRS6A_YEAST	295	sp|P33297|PRS6A_YEAST	289	15.695	FALSE	Trypsin
sp|P33298|PRS6B_YEAST	224	sp|P33298|PRS6B_YEAST	166	15.685	FALSE	Trypsin
sp|P43588|RPN11_YEAST	218	sp|Q08723|RPN8_YEAST	195	15.684	FALSE	Trypsin
sp|P33299|PRS7_YEAST	282	sp|P33299|PRS7_YEAST	350	15.679	FALSE	Trypsin
sp|Q06103|RPN7_YEAST	2	sp|Q06103|RPN7_YEAST	116	15.673	FALSE	Trypsin
sp|Q01939|PRS8_YEAST	82	sp|P32565|RPN2_YEAST	689	15.641	FALSE	Trypsin
sp|Q01939|PRS8_YEAST	108	sp|P40327|PRS4_YEAST	45	15.639	FALSE	Trypsin
sp|P33297|PRS6A_YEAST	346	sp|Q12250|RPN5_YEAST	141	15.629	FALSE	Trypsin
sp|P23638|PSA3_YEAST	51	sp|P33298|PRS6B_YEAST	280	15.613	FALSE	Trypsin
sp|Q12377|RPN6_YEAST	166	sp|Q06103|RPN7_YEAST	2	15.612	FALSE	Trypsin
sp|P50086|PSD10_YEAST	207	sp|P33298|PRS6B_YEAST	427	15.599	FALSE	Trypsin
sp|P33299|PRS7_YEAST	282	sp|P53549|PRS10_YEAST	436	15.52	FALSE	Trypsin
sp|P43588|RPN11_YEAST	267	sp|P43588|RPN11_YEAST	278	15.516	FALSE	Trypsin
sp|Q01939|PRS8_YEAST	313	sp|P33298|PRS6B_YEAST	337	15.515	FALSE	Trypsin
sp|P32565|RPN2_YEAST	911	sp|P32565|RPN2_YEAST	932	15.488	FALSE	Trypsin
sp|Q12250|RPN5_YEAST	106	sp|Q12250|RPN5_YEAST	99	15.476	FALSE	Trypsin
sp|P40327|PRS4_YEAST	255	sp|P40327|PRS4_YEAST	290	15.472	FALSE	Trypsin
sp|Q08723|RPN8_YEAST	150	sp|Q08723|RPN8_YEAST	105	15.433	FALSE	Trypsin
sp|P0CX49;P0CX50|RL18A_YEAST	116;116	sp|P02406|RL28_YEAST	92	15.375	FALSE	Trypsin
sp|Q04062|RPN9_YEAST	119	sp|Q04062|RPN9_YEAST	112	15.357	FALSE	Trypsin
sp|P33299|PRS7_YEAST	50	sp|P40327|PRS4_YEAST	58	15.356	FALSE	Trypsin
sp|P12709|G6PI_YEAST	95	sp|P12709|G6PI_YEAST	118	15.349	FALSE	Trypsin
sp|P33297|PRS6A_YEAST	322	sp|P33297|PRS6A_YEAST	367	15.348	FALSE	Trypsin
sp|P30656|PSB5_YEAST	182	sp|P30656|PSB5_YEAST	198	15.308	FALSE	Trypsin
sp|Q06103|RPN7_YEAST	44	sp|Q06103|RPN7_YEAST	84	15.297	FALSE	Trypsin
sp|P33297|PRS6A_YEAST	120	sp|P33297|PRS6A_YEAST	261	15.296	FALSE	Trypsin
sp|Q08723|RPN8_YEAST	105	sp|P38886|RPN10_YEAST	79	15.29	FALSE	Trypsin
sp|P33299|PRS7_YEAST	374	sp|P40327|PRS4_YEAST	255	15.288	FALSE	Trypsin
sp|P33297|PRS6A_YEAST	428	sp|P33299|PRS7_YEAST	374	15.286	FALSE	Trypsin
sp|Q01939|PRS8_YEAST	402	sp|P23638|PSA3_YEAST	51	15.268	FALSE	Trypsin
sp|P40016|RPN3_YEAST	265	sp|P40016|RPN3_YEAST	58	15.262	FALSE	Trypsin
sp|P33299|PRS7_YEAST	256	sp|P53549|PRS10_YEAST	436	15.258	FALSE	Trypsin
sp|P43588|RPN11_YEAST	211	sp|Q08723|RPN8_YEAST	195	15.256	FALSE	Trypsin
sp|P33298|PRS6B_YEAST	245	sp|P33298|PRS6B_YEAST	280	15.254	FALSE	Trypsin
sp|P00549|KPYK1_YEAST	446	sp|P00549|KPYK1_YEAST	466	15.25	FALSE	Trypsin
sp|P53221|RL26B_YEAST	108	sp|P53221|RL26B_YEAST	116	15.24	FALSE	Trypsin
sp|P23639|PSA2_YEAST	29	sp|P33298|PRS6B_YEAST	337	15.237	FALSE	Trypsin
sp|Q08723|RPN8_YEAST	113	sp|Q04062|RPN9_YEAST	120	15.219	FALSE	Trypsin
sp|P33297|PRS6A_YEAST	289	sp|P33299|PRS7_YEAST	374	15.217	FALSE	Trypsin
sp|Q01939|PRS8_YEAST	221	sp|P33298|PRS6B_YEAST	280	15.211	FALSE	Trypsin
sp|P33297|PRS6A_YEAST	304	sp|Q06103|RPN7_YEAST	7	15.198	FALSE	Trypsin
sp|P00560|PGK_YEAST	32	sp|P00560|PGK_YEAST	74	15.191	FALSE	Trypsin
sp|Q12250|RPN5_YEAST	141	sp|P50086|PSD10_YEAST	25	15.191	FALSE	Trypsin
sp|P50086|PSD10_YEAST	207	sp|P50086|PSD10_YEAST	172	15.178	FALSE	Trypsin
sp|P40303|PSA4_YEAST	39	sp|P40303|PSA4_YEAST	179	15.161	FALSE	Trypsin
sp|P33297|PRS6A_YEAST	346	sp|P53549|PRS10_YEAST	346	15.151	FALSE	Trypsin
sp|P43588|RPN11_YEAST	253	sp|P33298|PRS6B_YEAST	132	15.131	FALSE	Trypsin
sp|P0CX56;P0CX55|RS18B_YEAST	49;49	sp|P0CX56;P0CX55|RS18B_YEAST	79;79	15.103	FALSE	Trypsin
sp|P53549|PRS10_YEAST	346	sp|P21243|PSA1_YEAST	174	15.1	FALSE	Trypsin
sp|Q01939|PRS8_YEAST	313	sp|P40327|PRS4_YEAST	255	15.096	FALSE	Trypsin
sp|P38764|RPN1_YEAST	935	sp|P38764|RPN1_YEAST	946	15.089	FALSE	Trypsin
sp|P49626|RL4B_YEAST	144	sp|P49626|RL4B_YEAST	170	15.08	FALSE	Trypsin
sp|P33298|PRS6B_YEAST	337	sp|P33298|PRS6B_YEAST	361	15.068	FALSE	Trypsin
sp|P40016|RPN3_YEAST	389	sp|P40016|RPN3_YEAST	421	15.031	FALSE	Trypsin
sp|P33298|PRS6B_YEAST	361	sp|P33298|PRS6B_YEAST	358	15.012	FALSE	Trypsin
sp|P23639|PSA2_YEAST	166	sp|P23639|PSA2_YEAST	50	15	FALSE	Trypsin
sp|P40327|PRS4_YEAST	255	sp|P40327|PRS4_YEAST	277	14.999	FALSE	Trypsin
sp|P32379|PSA5_YEAST	220	sp|P32379|PSA5_YEAST	43	14.982	FALSE	Trypsin
sp|P53549|PRS10_YEAST	346	sp|P33298|PRS6B_YEAST	337	14.953	FALSE	Trypsin
sp|P32565|RPN2_YEAST	611	sp|P40016|RPN3_YEAST	486	14.952	FALSE	Trypsin
sp|Q08723|RPN8_YEAST	114	sp|Q04062|RPN9_YEAST	120	14.909	FALSE	Trypsin
sp|P53549|PRS10_YEAST	120	sp|P33298|PRS6B_YEAST	245	14.897	FALSE	Trypsin
sp|P40327|PRS4_YEAST	328	sp|P33298|PRS6B_YEAST	280	14.89	FALSE	Trypsin
sp|Q08723|RPN8_YEAST	28	sp|Q08723|RPN8_YEAST	61	14.878	FALSE	Trypsin
sp|P43588|RPN11_YEAST	24	sp|P43588|RPN11_YEAST	11	14.873	FALSE	Trypsin
sp|P33297|PRS6A_YEAST	322	sp|P53549|PRS10_YEAST	421	14.866	FALSE	Trypsin
sp|P0CX31;P0CX32|RS24A_YEAST	49;49	sp|P0CX31;P0CX32|RS24A_YEAST	21;21	14.854	FALSE	Trypsin
sp|Q04062|RPN9_YEAST	67	sp|Q04062|RPN9_YEAST	70	14.851	FALSE	Trypsin
sp|P33298|PRS6B_YEAST	379	sp|P33298|PRS6B_YEAST	370	14.85	FALSE	Trypsin
sp|P33298|PRS6B_YEAST	379	sp|P33298|PRS6B_YEAST	361	14.85	FALSE	Trypsin
sp|Q01939|PRS8_YEAST	221	sp|P40327|PRS4_YEAST	328	14.85	FALSE	Trypsin
sp|P33297|PRS6A_YEAST	289	sp|P53549|PRS10_YEAST	421	14.819	FALSE	Trypsin
sp|P00549|KPYK1_YEAST	30	sp|P00549|KPYK1_YEAST	42	14.779	FALSE	Trypsin
sp|P23638|PSA3_YEAST	247	sp|P23638|PSA3_YEAST	199	14.773	FALSE	Trypsin
sp|P40302|PSA6_YEAST	220	sp|P40302|PSA6_YEAST	212	14.768	FALSE	Trypsin
sp|P53549|PRS10_YEAST	346	sp|P40327|PRS4_YEAST	347	14.758	FALSE	Trypsin
sp|P33297|PRS6A_YEAST	35	sp|Q04062|RPN9_YEAST	36	14.674	FALSE	Trypsin
sp|P40016|RPN3_YEAST	102	sp|P40016|RPN3_YEAST	94	14.668	FALSE	Trypsin
sp|P26786|RS7A_YEAST	56	sp|P26786|RS7A_YEAST	175	14.66	FALSE	Trypsin
sp|P33297|PRS6A_YEAST	346	sp|P33297|PRS6A_YEAST	370	14.649	FALSE	Trypsin
sp|Q12377|RPN6_YEAST	187	sp|Q12377|RPN6_YEAST	263	14.638	FALSE	Trypsin
sp|P23724|PSB6_YEAST	85	sp|P23724|PSB6_YEAST	119	14.609	FALSE	Trypsin
sp|P53196|RPN14_YEAST	166	sp|P53196|RPN14_YEAST	103	14.58	FALSE	Trypsin
sp|P15992|HSP26_YEAST	117	sp|P15992|HSP26_YEAST	114	14.576	FALSE	Trypsin
sp|Q12377|RPN6_YEAST	187	sp|Q12377|RPN6_YEAST	257	14.569	FALSE	Trypsin
sp|P33298|PRS6B_YEAST	166	sp|P33298|PRS6B_YEAST	231	14.559	FALSE	Trypsin
sp|Q04062|RPN9_YEAST	180	sp|Q04062|RPN9_YEAST	90	14.555	FALSE	Trypsin
sp|P32324|EF2_YEAST	50	sp|P32324|EF2_YEAST	2	14.544	FALSE	Trypsin
sp|P33297|PRS6A_YEAST	168	sp|P53549|PRS10_YEAST	421	14.543	FALSE	Trypsin
sp|P23639|PSA2_YEAST	166	sp|P23639|PSA2_YEAST	51	14.542	FALSE	Trypsin
sp|Q01939|PRS8_YEAST	313	sp|P38764|RPN1_YEAST	943	14.538	FALSE	Trypsin
sp|P40303|PSA4_YEAST	28	sp|P40327|PRS4_YEAST	347	14.518	FALSE	Trypsin
sp|P33297|PRS6A_YEAST	202	sp|DECOY:P21243|DECOY:PSA1_YEAST	16	14.505	TRUE	Trypsin
sp|Q01939|PRS8_YEAST	359	sp|Q01939|PRS8_YEAST	195	14.488	FALSE	Trypsin
sp|Q12250|RPN5_YEAST	209	sp|P53549|PRS10_YEAST	202	14.459	FALSE	Trypsin
sp|Q12250|RPN5_YEAST	317	sp|DECOY:P26786|DECOY:RS7A_YEAST	89	14.39	TRUE	Trypsin
sp|Q12377|RPN6_YEAST	187	sp|Q12377|RPN6_YEAST	323	14.387	FALSE	Trypsin
sp|P25451|PSB3_YEAST	39	sp|P22141|PSB4_YEAST	113	14.378	FALSE	Trypsin
sp|P32565|RPN2_YEAST	383	sp|P32565|RPN2_YEAST	924	14.372	FALSE	Trypsin
sp|P40327|PRS4_YEAST	347	sp|P40327|PRS4_YEAST	360	14.353	FALSE	Trypsin
sp|Q3E792;P0C0T4|RS25A_YEAST	46;46	sp|Q3E792;P0C0T4|RS25A_YEAST	70;70	14.34	FALSE	Trypsin
sp|P12709|G6PI_YEAST	147	sp|P12709|G6PI_YEAST	159	14.325	FALSE	Trypsin
sp|P33299|PRS7_YEAST	254	sp|P33299|PRS7_YEAST	374	14.321	FALSE	Trypsin
sp|Q06103|RPN7_YEAST	2	sp|P23638|PSA3_YEAST	246	14.316	FALSE	Trypsin
sp|Q01939|PRS8_YEAST	196	sp|Q01939|PRS8_YEAST	169	14.295	FALSE	Trypsin
sp|P33297|PRS6A_YEAST	120	sp|P53549|PRS10_YEAST	436	14.288	FALSE	Trypsin
sp|P23724|PSB6_YEAST	117	sp|P30657|PSB7_YEAST	139	14.282	FALSE	Trypsin
sp|Q3E792;P0C0T4|RS25A_YEAST	52;52	sp|Q3E792;P0C0T4|RS25A_YEAST	70;70	14.279	FALSE	Trypsin
sp|P43588|RPN11_YEAST	18	sp|P43588|RPN11_YEAST	11	14.266	FALSE	Trypsin
sp|Q12250|RPN5_YEAST	56	sp|P53549|PRS10_YEAST	362	14.247	FALSE	Trypsin
sp|Q01939|PRS8_YEAST	313	sp|Q01939|PRS8_YEAST	402	14.222	FALSE	Trypsin
sp|P33297|PRS6A_YEAST	168	sp|P33297|PRS6A_YEAST	261	14.222	FALSE	Trypsin
sp|P23638|PSA3_YEAST	199	sp|P23638|PSA3_YEAST	246	14.216	FALSE	Trypsin
sp|Q04062|RPN9_YEAST	113	sp|Q04062|RPN9_YEAST	72	14.212	FALSE	Trypsin
sp|Q08723|RPN8_YEAST	295	sp|P40016|RPN3_YEAST	58	14.202	FALSE	Trypsin
sp|Q04062|RPN9_YEAST	120	sp|Q04062|RPN9_YEAST	111	14.198	FALSE	Trypsin
sp|P43588|RPN11_YEAST	12	sp|P32565|RPN2_YEAST	404	14.193	FALSE	Trypsin
sp|Q12377|RPN6_YEAST	370	sp|Q12377|RPN6_YEAST	363	14.137	FALSE	Trypsin
sp|P32565|RPN2_YEAST	317	sp|P32565|RPN2_YEAST	794	14.12	FALSE	Trypsin
sp|P53549|PRS10_YEAST	120	sp|P53549|PRS10_YEAST	110	14.116	FALSE	Trypsin
sp|P33297|PRS6A_YEAST	120	sp|P33299|PRS7_YEAST	282	14.087	FALSE	Trypsin
sp|P53549|PRS10_YEAST	327	sp|P53549|PRS10_YEAST	321	14.068	FALSE	Trypsin
sp|P26321|RL5_YEAST	275	sp|P23638|PSA3_YEAST	98	14.058	FALSE	Trypsin
sp|P33297|PRS6A_YEAST	139	sp|P33297|PRS6A_YEAST	271	14.051	FALSE	Trypsin
sp|P61830|H3_YEAST	122	sp|P38886|RPN10_YEAST	134	14.048	FALSE	Trypsin
sp|Q04062|RPN9_YEAST	89	sp|Q04062|RPN9_YEAST	140	14.003	FALSE	Trypsin
sp|P53549|PRS10_YEAST	346	sp|P33298|PRS6B_YEAST	240	14.001	FALSE	Trypsin
sp|P33297|PRS6A_YEAST	245	sp|P33297|PRS6A_YEAST	228	13.985	FALSE	Trypsin
sp|Q06103|RPN7_YEAST	55	sp|Q06103|RPN7_YEAST	93	13.976	FALSE	Trypsin
sp|Q01939|PRS8_YEAST	80	sp|Q01939|PRS8_YEAST	100	13.97	FALSE	Trypsin
sp|Q01939|PRS8_YEAST	286	sp|P40327|PRS4_YEAST	255	13.96	FALSE	Trypsin
sp|P33298|PRS6B_YEAST	377	sp|P33298|PRS6B_YEAST	361	13.957	FALSE	Trypsin
sp|Q01939|PRS8_YEAST	108	sp|Q01939|PRS8_YEAST	286	13.957	FALSE	Trypsin
sp|P40016|RPN3_YEAST	103	sp|P40016|RPN3_YEAST	94	13.949	FALSE	Trypsin
sp|P32565|RPN2_YEAST	384	sp|P53549|PRS10_YEAST	310	13.929	FALSE	Trypsin
sp|Q02326|RL6A_YEAST	151	sp|Q02326|RL6A_YEAST	143	13.927	FALSE	Trypsin
sp|Q12250|RPN5_YEAST	409	sp|Q12250|RPN5_YEAST	404	13.922	FALSE	Trypsin
sp|P53549|PRS10_YEAST	346	sp|P40327|PRS4_YEAST	255	13.921	FALSE	Trypsin
sp|P32565|RPN2_YEAST	383	sp|O13563|RPN13_YEAST	55	13.921	FALSE	Trypsin
sp|P40016|RPN3_YEAST	102	sp|P40016|RPN3_YEAST	98	13.919	FALSE	Trypsin
sp|P40327|PRS4_YEAST	42	sp|P40327|PRS4_YEAST	255	13.912	FALSE	Trypsin
sp|P33297|PRS6A_YEAST	289	sp|P53549|PRS10_YEAST	346	13.887	FALSE	Trypsin
sp|P33297|PRS6A_YEAST	216	sp|P33297|PRS6A_YEAST	271	13.886	FALSE	Trypsin
sp|P43588|RPN11_YEAST	208	sp|Q08723|RPN8_YEAST	126	13.832	FALSE	Trypsin
sp|Q04062|RPN9_YEAST	112	sp|Q04062|RPN9_YEAST	111	13.826	FALSE	Trypsin
sp|P50086|PSD10_YEAST	207	sp|P33298|PRS6B_YEAST	337	13.822	FALSE	Trypsin
sp|P53549|PRS10_YEAST	427	sp|P40327|PRS4_YEAST	290	13.808	FALSE	Trypsin
sp|P33297|PRS6A_YEAST	346	sp|P33297|PRS6A_YEAST	367	13.798	FALSE	Trypsin
sp|P43593|UBP6_YEAST	301	sp|P43593|UBP6_YEAST	308	13.739	FALSE	Trypsin
sp|Q08723|RPN8_YEAST	105	sp|Q08723|RPN8_YEAST	112	13.736	FALSE	Trypsin
sp|Q04062|RPN9_YEAST	160	sp|Q04062|RPN9_YEAST	155	13.713	FALSE	Trypsin
sp|P23248|RS3A2_YEAST	33	sp|P39516|RS14B_YEAST	2	13.709	FALSE	Trypsin
sp|P21242|PSA7_YEAST	104	sp|P30657|PSB7_YEAST	101	13.7	FALSE	Trypsin
sp|P40016|RPN3_YEAST	43	sp|P40016|RPN3_YEAST	58	13.696	FALSE	Trypsin
sp|P40327|PRS4_YEAST	88	sp|P40327|PRS4_YEAST	83	13.689	FALSE	Trypsin
sp|Q01939|PRS8_YEAST	169	sp|Q06103|RPN7_YEAST	2	13.676	FALSE	Trypsin
sp|P43588|RPN11_YEAST	24	sp|P43588|RPN11_YEAST	18	13.672	FALSE	Trypsin
sp|P50086|PSD10_YEAST	201	sp|P50086|PSD10_YEAST	172	13.658	FALSE	Trypsin
sp|P33299|PRS7_YEAST	282	sp|P53549|PRS10_YEAST	346	13.632	FALSE	Trypsin
sp|P23639|PSA2_YEAST	91	sp|P21243|PSA1_YEAST	106	13.622	FALSE	Trypsin
sp|P43593|UBP6_YEAST	412	sp|P43593|UBP6_YEAST	308	13.604	FALSE	Trypsin
sp|P40303|PSA4_YEAST	88	sp|P40303|PSA4_YEAST	123	13.6	FALSE	Trypsin
sp|P53549|PRS10_YEAST	202	sp|P33298|PRS6B_YEAST	359	13.596	FALSE	Trypsin
sp|P33299|PRS7_YEAST	215	sp|P33299|PRS7_YEAST	393	13.572	FALSE	Trypsin
sp|P50086|PSD10_YEAST	154	sp|P50086|PSD10_YEAST	196	13.568	FALSE	Trypsin
sp|Q01939|PRS8_YEAST	221	sp|Q01939|PRS8_YEAST	129	13.565	FALSE	Trypsin
sp|Q01939|PRS8_YEAST	221	sp|Q01939|PRS8_YEAST	141	13.561	FALSE	Trypsin
sp|P33297|PRS6A_YEAST	293	sp|P33297|PRS6A_YEAST	289	13.557	FALSE	Trypsin
sp|P33299|PRS7_YEAST	39	sp|P33299|PRS7_YEAST	30	13.552	FALSE	Trypsin
sp|P21242|PSA7_YEAST	56	sp|P40302|PSA6_YEAST	181	13.546	FALSE	Trypsin
sp|P53549|PRS10_YEAST	421	sp|P53549|PRS10_YEAST	427	13.544	FALSE	Trypsin
sp|Q12377|RPN6_YEAST	126	sp|Q12377|RPN6_YEAST	167	13.541	FALSE	Trypsin
sp|Q01939|PRS8_YEAST	388	sp|P50086|PSD10_YEAST	222	13.519	FALSE	Trypsin
sp|Q06103|RPN7_YEAST	200	sp|Q06103|RPN7_YEAST	210	13.497	FALSE	Trypsin
sp|P33297|PRS6A_YEAST	139	sp|P53549|PRS10_YEAST	88	13.474	FALSE	Trypsin
sp|P25451|PSB3_YEAST	37	sp|P22141|PSB4_YEAST	113	13.435	FALSE	Trypsin
sp|P25451|PSB3_YEAST	39	sp|P25451|PSB3_YEAST	197	13.422	FALSE	Trypsin
sp|Q01939|PRS8_YEAST	289	sp|P00924;P00925|ENO1_YEAST	221;221	13.419	FALSE	Trypsin
sp|Q08723|RPN8_YEAST	113	sp|Q04062|RPN9_YEAST	160	13.412	FALSE	Trypsin
sp|P33297|PRS6A_YEAST	295	sp|P53549|PRS10_YEAST	362	13.395	FALSE	Trypsin
sp|P25451|PSB3_YEAST	71	sp|P23638|PSA3_YEAST	100	13.389	FALSE	Trypsin
sp|P43588|RPN11_YEAST	96	sp|P38886|RPN10_YEAST	104	13.383	FALSE	Trypsin
sp|Q06103|RPN7_YEAST	405	sp|P40016|RPN3_YEAST	389	13.374	FALSE	Trypsin
sp|P33297|PRS6A_YEAST	346	sp|P40327|PRS4_YEAST	255	13.362	FALSE	Trypsin
sp|P32496|RPN12_YEAST	99	sp|P32496|RPN12_YEAST	104	13.353	FALSE	Trypsin
sp|Q01939|PRS8_YEAST	334	sp|Q01939|PRS8_YEAST	221	13.348	FALSE	Trypsin
sp|P33297|PRS6A_YEAST	295	sp|P53549|PRS10_YEAST	233	13.347	FALSE	Trypsin
sp|Q08723|RPN8_YEAST	126	sp|Q08723|RPN8_YEAST	28	13.335	FALSE	Trypsin
sp|P33297|PRS6A_YEAST	288	sp|P33297|PRS6A_YEAST	295	13.323	FALSE	Trypsin
sp|Q01939|PRS8_YEAST	221	sp|Q01939|PRS8_YEAST	209	13.304	FALSE	Trypsin
sp|P33299|PRS7_YEAST	374	sp|P53549|PRS10_YEAST	202	13.304	FALSE	Trypsin
sp|P32565|RPN2_YEAST	384	sp|P32565|RPN2_YEAST	932	13.287	FALSE	Trypsin
sp|P26321|RL5_YEAST	275	sp|P23638|PSA3_YEAST	102	13.277	FALSE	Trypsin
sp|Q04062|RPN9_YEAST	159	sp|Q04062|RPN9_YEAST	111	13.276	FALSE	Trypsin
sp|Q01939|PRS8_YEAST	221	sp|P40327|PRS4_YEAST	234	13.261	FALSE	Trypsin
sp|Q12377|RPN6_YEAST	171	sp|Q06103|RPN7_YEAST	2	13.217	FALSE	Trypsin
sp|P33298|PRS6B_YEAST	245	sp|P33298|PRS6B_YEAST	337	13.216	FALSE	Trypsin
sp|P33297|PRS6A_YEAST	120	sp|P53549|PRS10_YEAST	117	13.187	FALSE	Trypsin
sp|P33297|PRS6A_YEAST	175	sp|P33297|PRS6A_YEAST	367	13.171	FALSE	Trypsin
sp|P53549|PRS10_YEAST	346	sp|P53549|PRS10_YEAST	202	13.169	FALSE	Trypsin
sp|Q01939|PRS8_YEAST	193	sp|P40327|PRS4_YEAST	255	13.116	FALSE	Trypsin
sp|P33297|PRS6A_YEAST	139	sp|P53549|PRS10_YEAST	90	13.111	FALSE	Trypsin
sp|P40327|PRS4_YEAST	189	sp|P40327|PRS4_YEAST	197	13.106	FALSE	Trypsin
sp|P33299|PRS7_YEAST	456	sp|P40303|PSA4_YEAST	28	13.103	FALSE	Trypsin
sp|P43588|RPN11_YEAST	218	sp|Q08723|RPN8_YEAST	198	13.067	FALSE	Trypsin
sp|P32565|RPN2_YEAST	132	sp|P32565|RPN2_YEAST	70	13.063	FALSE	Trypsin
sp|Q12250|RPN5_YEAST	56	sp|P53549|PRS10_YEAST	202	13.058	FALSE	Trypsin
sp|Q01939|PRS8_YEAST	392	sp|P50086|PSD10_YEAST	222	13.054	FALSE	Trypsin
sp|P33297|PRS6A_YEAST	346	sp|P53549|PRS10_YEAST	421	13.035	FALSE	Trypsin
sp|P33297|PRS6A_YEAST	261	sp|P33299|PRS7_YEAST	154	13.024	FALSE	Trypsin
sp|P32565|RPN2_YEAST	794	sp|P40327|PRS4_YEAST	94	13.016	FALSE	Trypsin
sp|Q06103|RPN7_YEAST	2	sp|Q06103|RPN7_YEAST	111	13.015	FALSE	Trypsin
sp|Q12250|RPN5_YEAST	304	sp|Q12250|RPN5_YEAST	298	13.011	FALSE	Trypsin
sp|O13563|RPN13_YEAST	117	sp|O13563|RPN13_YEAST	79	12.998	FALSE	Trypsin
sp|P33299|PRS7_YEAST	378	sp|P53549|PRS10_YEAST	417	12.996	FALSE	Trypsin
sp|Q01939|PRS8_YEAST	33	sp|P33298|PRS6B_YEAST	69	12.986	FALSE	Trypsin
sp|P43588|RPN11_YEAST	148	sp|Q12250|RPN5_YEAST	404	12.981	FALSE	Trypsin
sp|P33297|PRS6A_YEAST	168	sp|P33297|PRS6A_YEAST	245	12.974	FALSE	Trypsin
sp|P23724|PSB6_YEAST	228	sp|P23724|PSB6_YEAST	102	12.969	FALSE	Trypsin
sp|P00924|ENO1_YEAST	79	sp|P00924;P00925|ENO1_YEAST	2;2	12.968	FALSE	Trypsin
sp|P33297|PRS6A_YEAST	229	sp|P33297|PRS6A_YEAST	392	12.957	FALSE	Trypsin
sp|P38011|GBLP_YEAST	117	sp|P38011|GBLP_YEAST	137	12.954	FALSE	Trypsin
sp|Q12250|RPN5_YEAST	301	sp|Q12250|RPN5_YEAST	291	12.953	FALSE	Trypsin
sp|P53549|PRS10_YEAST	436	sp|P53549|PRS10_YEAST	233	12.92	FALSE	Trypsin
sp|P33299|PRS7_YEAST	394	sp|P43593|UBP6_YEAST	378	12.92	FALSE	Trypsin
sp|P33297|PRS6A_YEAST	427	sp|P33299|PRS7_YEAST	374	12.919	FALSE	Trypsin
sp|P33299|PRS7_YEAST	282	sp|P40327|PRS4_YEAST	290	12.907	FALSE	Trypsin
sp|Q01939|PRS8_YEAST	129	sp|P40327|PRS4_YEAST	250	12.896	FALSE	Trypsin
sp|P05756|RS13_YEAST	43	sp|P05756|RS13_YEAST	39	12.89	FALSE	Trypsin
sp|P40327|PRS4_YEAST	234	sp|P40327|PRS4_YEAST	30	12.886	FALSE	Trypsin
sp|P33297|PRS6A_YEAST	141	sp|P53549|PRS10_YEAST	86	12.884	FALSE	Trypsin
sp|P33297|PRS6A_YEAST	168	sp|P33297|PRS6A_YEAST	120	12.876	FALSE	Trypsin
sp|Q12377|RPN6_YEAST	316	sp|Q12377|RPN6_YEAST	321	12.865	FALSE	Trypsin
sp|Q06103|RPN7_YEAST	55	sp|Q06103|RPN7_YEAST	2	12.861	FALSE	Trypsin
sp|Q12377|RPN6_YEAST	360	sp|Q12250|RPN5_YEAST	398	12.841	FALSE	Trypsin
sp|P33299|PRS7_YEAST	374	sp|P33299|PRS7_YEAST	220	12.838	FALSE	Trypsin
sp|Q08723|RPN8_YEAST	144	sp|Q08723|RPN8_YEAST	105	12.831	FALSE	Trypsin
sp|Q01939|PRS8_YEAST	100	sp|P38764|RPN1_YEAST	2	12.803	FALSE	Trypsin
sp|Q3E7X9|RS28A_YEAST	4	sp|P26783|RS5_YEAST	203	12.79	FALSE	Trypsin
sp|P33297|PRS6A_YEAST	296	sp|P53549|PRS10_YEAST	233	12.78	FALSE	Trypsin
sp|P23638|PSA3_YEAST	51	sp|P23639|PSA2_YEAST	23	12.777	FALSE	Trypsin
sp|P32496|RPN12_YEAST	144	sp|P32496|RPN12_YEAST	159	12.777	FALSE	Trypsin
sp|P43593|UBP6_YEAST	192	sp|P43593|UBP6_YEAST	158	12.772	FALSE	Trypsin
sp|Q12250|RPN5_YEAST	129	sp|P50086|PSD10_YEAST	24	12.763	FALSE	Trypsin
sp|P33298|PRS6B_YEAST	416	sp|P21243|PSA1_YEAST	174	12.762	FALSE	Trypsin
sp|P53549|PRS10_YEAST	421	sp|P53549|PRS10_YEAST	436	12.761	FALSE	Trypsin
sp|Q12250|RPN5_YEAST	129	sp|Q12250|RPN5_YEAST	56	12.756	FALSE	Trypsin
sp|DECOY:P40016|DECOY:RPN3_YEAST	326	sp|P33298|PRS6B_YEAST	301	12.75	TRUE	Trypsin
sp|P33297|PRS6A_YEAST	346	sp|P33297|PRS6A_YEAST	288	12.737	FALSE	Trypsin
sp|P43588|RPN11_YEAST	148	sp|P43588|RPN11_YEAST	182	12.728	FALSE	Trypsin
sp|P23638|PSA3_YEAST	231	sp|P23638|PSA3_YEAST	68	12.725	FALSE	Trypsin
sp|Q01939|PRS8_YEAST	59	sp|P32565|RPN2_YEAST	611	12.723	FALSE	Trypsin
sp|P32565|RPN2_YEAST	850	sp|P32565|RPN2_YEAST	778	12.721	FALSE	Trypsin
sp|P53549|PRS10_YEAST	213	sp|P33298|PRS6B_YEAST	166	12.716	FALSE	Trypsin
sp|P40303|PSA4_YEAST	169	sp|P40327|PRS4_YEAST	347	12.709	FALSE	Trypsin
sp|P33299|PRS7_YEAST	256	sp|P40327|PRS4_YEAST	255	12.693	FALSE	Trypsin
sp|Q12250|RPN5_YEAST	376	sp|DECOY:O13563|DECOY:RPN13_YEAST	51	12.677	TRUE	Trypsin
sp|P17076|RL8A_YEAST	172	sp|P17076|RL8A_YEAST	146	12.661	FALSE	Trypsin
sp|P53549|PRS10_YEAST	213	sp|P33298|PRS6B_YEAST	358	12.636	FALSE	Trypsin
sp|P33297|PRS6A_YEAST	120	sp|P33298|PRS6B_YEAST	246	12.628	FALSE	Trypsin
sp|P43588|RPN11_YEAST	243	sp|P33298|PRS6B_YEAST	132	12.616	FALSE	Trypsin
sp|P33299|PRS7_YEAST	254	sp|P53549|PRS10_YEAST	436	12.613	FALSE	Trypsin
sp|Q12250|RPN5_YEAST	209	sp|Q12250|RPN5_YEAST	251	12.609	FALSE	Trypsin
sp|Q04062|RPN9_YEAST	119	sp|Q04062|RPN9_YEAST	111	12.606	FALSE	Trypsin
sp|Q01939|PRS8_YEAST	93	sp|P40327|PRS4_YEAST	256	12.605	FALSE	Trypsin
sp|Q01939|PRS8_YEAST	289	sp|Q01939|PRS8_YEAST	313	12.6	FALSE	Trypsin
sp|P32565|RPN2_YEAST	689	sp|P32565|RPN2_YEAST	317	12.593	FALSE	Trypsin
sp|Q01939|PRS8_YEAST	195	sp|P40327|PRS4_YEAST	330	12.577	FALSE	Trypsin
sp|P33299|PRS7_YEAST	456	sp|P32379|PSA5_YEAST	32	12.574	FALSE	Trypsin
sp|Q12377|RPN6_YEAST	187	sp|Q12377|RPN6_YEAST	151	12.559	FALSE	Trypsin
sp|Q04062|RPN9_YEAST	72	sp|Q04062|RPN9_YEAST	36	12.55	FALSE	Trypsin
sp|P0C2H7;P0C2H6|RL27B_YEAST	33;33	sp|P0C2H7;P0C2H6|RL27B_YEAST	35;35	12.533	FALSE	Trypsin
sp|P23639|PSA2_YEAST	166	sp|P33298|PRS6B_YEAST	427	12.525	FALSE	Trypsin
sp|P38764|RPN1_YEAST	74	sp|P38764|RPN1_YEAST	67	12.513	FALSE	Trypsin
sp|P00950|PMG1_YEAST	71	sp|P00950|PMG1_YEAST	44	12.491	FALSE	Trypsin
sp|P38764|RPN1_YEAST	892	sp|P38764|RPN1_YEAST	902	12.479	FALSE	Trypsin
sp|Q12250|RPN5_YEAST	404	sp|Q04062|RPN9_YEAST	340	12.471	FALSE	Trypsin
sp|P40327|PRS4_YEAST	230	sp|P40327|PRS4_YEAST	227	12.47	FALSE	Trypsin
sp|Q06103|RPN7_YEAST	111	sp|Q06103|RPN7_YEAST	119	12.445	FALSE	Trypsin
sp|P00331|ADH2_YEAST	319	sp|P00331|ADH2_YEAST	347	12.437	FALSE	Trypsin
sp|P38764|RPN1_YEAST	76	sp|P38764|RPN1_YEAST	67	12.409	FALSE	Trypsin
sp|P40327|PRS4_YEAST	234	sp|P40327|PRS4_YEAST	181	12.397	FALSE	Trypsin
sp|P33299|PRS7_YEAST	374	sp|P40302|PSA6_YEAST	30	12.394	FALSE	Trypsin
sp|P33299|PRS7_YEAST	154	sp|P33299|PRS7_YEAST	104	12.39	FALSE	Trypsin
sp|P43588|RPN11_YEAST	267	sp|Q01939|PRS8_YEAST	54	12.386	FALSE	Trypsin
sp|P32496|RPN12_YEAST	140	sp|P32496|RPN12_YEAST	128	12.372	FALSE	Trypsin
sp|P23248|RS3A2_YEAST	50	sp|P39516|RS14B_YEAST	2	12.362	FALSE	Trypsin
sp|P40327|PRS4_YEAST	37	sp|P40327|PRS4_YEAST	30	12.345	FALSE	Trypsin
sp|P40327|PRS4_YEAST	37	sp|P40327|PRS4_YEAST	269	12.326	FALSE	Trypsin
sp|P33298|PRS6B_YEAST	379	sp|P33298|PRS6B_YEAST	377	12.321	FALSE	Trypsin
sp|P33298|PRS6B_YEAST	423	sp|P21243|PSA1_YEAST	33	12.307	FALSE	Trypsin
sp|Q08723|RPN8_YEAST	88	sp|P53549|PRS10_YEAST	100	12.289	FALSE	Trypsin
sp|P33299|PRS7_YEAST	455	sp|P40327|PRS4_YEAST	330	12.281	FALSE	Trypsin
sp|P38764|RPN1_YEAST	2	sp|P38764|RPN1_YEAST	131	12.278	FALSE	Trypsin
sp|P32565|RPN2_YEAST	384	sp|P32565|RPN2_YEAST	347	12.268	FALSE	Trypsin
sp|P33299|PRS7_YEAST	38	sp|P33299|PRS7_YEAST	50	12.262	FALSE	Trypsin
sp|P23639|PSA2_YEAST	51	sp|P33298|PRS6B_YEAST	428	12.261	FALSE	Trypsin
sp|Q12377|RPN6_YEAST	126	sp|Q12377|RPN6_YEAST	171	12.253	FALSE	Trypsin
sp|Q08723|RPN8_YEAST	114	sp|P38886|RPN10_YEAST	71	12.244	FALSE	Trypsin
sp|Q01939;P53549;P33298|PRS8_YEAST	193;226;217	sp|P33298|PRS6B_YEAST	220	12.227	FALSE	Trypsin
sp|P32473|ODPB_YEAST	265	sp|P32473|ODPB_YEAST	354	12.198	FALSE	Trypsin
sp|P53549|PRS10_YEAST	371	sp|P53549|PRS10_YEAST	362	12.195	FALSE	Trypsin
sp|P53549|PRS10_YEAST	346	sp|P40327|PRS4_YEAST	328	12.191	FALSE	Trypsin
sp|Q12250|RPN5_YEAST	376	sp|DECOY:O13563|DECOY:RPN13_YEAST	52	12.19	TRUE	Trypsin
sp|Q01939|PRS8_YEAST	313	sp|P38764|RPN1_YEAST	935	12.19	FALSE	Trypsin
sp|P05738|RL9A_YEAST	26	sp|P36105;P38754|RL14A_YEAST	2;2	12.188	FALSE	Trypsin
sp|P33299|PRS7_YEAST	282	sp|P43593|UBP6_YEAST	332	12.182	FALSE	Trypsin
sp|P33299|PRS7_YEAST	72	sp|P40327|PRS4_YEAST	30	12.164	FALSE	Trypsin
sp|P32565|RPN2_YEAST	119	sp|P32565|RPN2_YEAST	201	12.16	FALSE	Trypsin
sp|P23639|PSA2_YEAST	91	sp|P23639|PSA2_YEAST	89	12.147	FALSE	Trypsin
sp|P33298|PRS6B_YEAST	220	sp|P33298|PRS6B_YEAST	359	12.144	FALSE	Trypsin
sp|P00950|PMG1_YEAST	3	sp|P00950|PMG1_YEAST	47	12.138	FALSE	Trypsin
sp|P33299|PRS7_YEAST	70	sp|P40327|PRS4_YEAST	30	12.136	FALSE	Trypsin
sp|P32565|RPN2_YEAST	680	sp|P32565|RPN2_YEAST	646	12.132	FALSE	Trypsin
sp|P43588|RPN11_YEAST	251	sp|P33298|PRS6B_YEAST	132	12.132	FALSE	Trypsin
sp|P40303|PSA4_YEAST	169	sp|P40303|PSA4_YEAST	28	12.132	FALSE	Trypsin
sp|P53549|PRS10_YEAST	202	sp|P33298|PRS6B_YEAST	427	12.111	FALSE	Trypsin
sp|Q12377|RPN6_YEAST	90	sp|P50086|PSD10_YEAST	222	12.095	FALSE	Trypsin
sp|Q01939|PRS8_YEAST	100	sp|P32565|RPN2_YEAST	687	12.082	FALSE	Trypsin
sp|Q02326|RL6A_YEAST	152	sp|Q02326|RL6A_YEAST	143	12.074	FALSE	Trypsin
sp|P26321|RL5_YEAST	275	sp|P23638|PSA3_YEAST	101	12.048	FALSE	Trypsin
sp|Q04062|RPN9_YEAST	113	sp|Q04062|RPN9_YEAST	119	12.036	FALSE	Trypsin
sp|P21243|PSA1_YEAST	174	sp|P21243|PSA1_YEAST	62	12.029	FALSE	Trypsin
sp|Q12377|RPN6_YEAST	263	sp|Q12377|RPN6_YEAST	319	12.021	FALSE	Trypsin
sp|P32565|RPN2_YEAST	850	sp|P32565|RPN2_YEAST	843	12.019	FALSE	Trypsin
sp|P33297|PRS6A_YEAST	382	sp|P33299|PRS7_YEAST	374	12.003	FALSE	Trypsin
sp|Q08723|RPN8_YEAST	195	sp|Q08723|RPN8_YEAST	202	11.984	FALSE	Trypsin
sp|P33299|PRS7_YEAST	456	sp|P32379|PSA5_YEAST	66	11.981	FALSE	Trypsin
sp|P50086|PSD10_YEAST	152	sp|P50086|PSD10_YEAST	118	11.98	FALSE	Trypsin
sp|P15992|HSP26_YEAST	167	sp|P15992|HSP26_YEAST	192	11.977	FALSE	Trypsin
sp|P53549|PRS10_YEAST	346	sp|Q01939;P53549;P33298|PRS8_YEAST	188;221;212	11.971	FALSE	Trypsin
sp|Q01939|PRS8_YEAST	221	sp|P33298|PRS6B_YEAST	245	11.958	FALSE	Trypsin
sp|P33299|PRS7_YEAST	456	sp|P33299|PRS7_YEAST	441	11.935	FALSE	Trypsin
sp|Q12250|RPN5_YEAST	445	sp|Q08723|RPN8_YEAST	144	11.927	FALSE	Trypsin
sp|P40327|PRS4_YEAST	176	sp|P40327|PRS4_YEAST	255	11.922	FALSE	Trypsin
sp|P14120|RL30_YEAST	20	sp|P14120|RL30_YEAST	40	11.915	FALSE	Trypsin
sp|P33297|PRS6A_YEAST	288	sp|P53549|PRS10_YEAST	346	11.905	FALSE	Trypsin
sp|Q12250|RPN5_YEAST	209	sp|P53549|PRS10_YEAST	269	11.887	FALSE	Trypsin
sp|P07264|LEUC_YEAST	661	sp|P07264|LEUC_YEAST	639	11.884	FALSE	Trypsin
sp|P43588|RPN11_YEAST	182	sp|P32565|RPN2_YEAST	689	11.877	FALSE	Trypsin
sp|P53549|PRS10_YEAST	213	sp|P33298|PRS6B_YEAST	337	11.876	FALSE	Trypsin
sp|Q06103|RPN7_YEAST	416	sp|P40016|RPN3_YEAST	389	11.874	FALSE	Trypsin
sp|P40016|RPN3_YEAST	161	sp|DECOY:P00950|DECOY:PMG1_YEAST	184	11.872	TRUE	Trypsin
sp|Q12377|RPN6_YEAST	103	sp|Q12377|RPN6_YEAST	95	11.87	FALSE	Trypsin
sp|P32565|RPN2_YEAST	542	sp|P32565|RPN2_YEAST	537	11.847	FALSE	Trypsin
sp|P40327|PRS4_YEAST	45	sp|P40327|PRS4_YEAST	176	11.842	FALSE	Trypsin
sp|P0CX52;P0CX51|RS16B_YEAST	107;107	sp|P0CX52;P0CX51|RS16B_YEAST	59;59	11.841	FALSE	Trypsin
sp|Q01939|PRS8_YEAST	196	sp|P40327|PRS4_YEAST	347	11.836	FALSE	Trypsin
sp|Q12377|RPN6_YEAST	29	sp|Q12377|RPN6_YEAST	39	11.828	FALSE	Trypsin
sp|P43588|RPN11_YEAST	246	sp|P43588|RPN11_YEAST	281	11.822	FALSE	Trypsin
sp|P40302|PSA6_YEAST	102	sp|P40302|PSA6_YEAST	220	11.812	FALSE	Trypsin
sp|P38764|RPN1_YEAST	358	sp|P38764|RPN1_YEAST	349	11.763	FALSE	Trypsin
sp|Q12377|RPN6_YEAST	194	sp|P33298|PRS6B_YEAST	358	11.761	FALSE	Trypsin
sp|P40327|PRS4_YEAST	330	sp|P33298|PRS6B_YEAST	280	11.753	FALSE	Trypsin
sp|Q12250|RPN5_YEAST	206	sp|P53549|PRS10_YEAST	202	11.744	FALSE	Trypsin
sp|P40327|PRS4_YEAST	37	sp|P40327|PRS4_YEAST	53	11.74	FALSE	Trypsin
sp|P38624|PSB1_YEAST	126	sp|P38624|PSB1_YEAST	121	11.723	FALSE	Trypsin
sp|P00359|G3P3_YEAST	185	sp|P00359|G3P3_YEAST	178	11.721	FALSE	Trypsin
sp|P43593|UBP6_YEAST	378	sp|P40327|PRS4_YEAST	214	11.697	FALSE	Trypsin
sp|P12709|G6PI_YEAST	157	sp|P12709|G6PI_YEAST	147	11.686	FALSE	Trypsin
sp|P43588|RPN11_YEAST	278	sp|P0CX39;P0CX40|RS8A_YEAST	137;137	11.68	FALSE	Trypsin
sp|P43588|RPN11_YEAST	267	sp|P40016|RPN3_YEAST	485	11.66	FALSE	Trypsin
sp|P33298|PRS6B_YEAST	245	sp|P33298|PRS6B_YEAST	288	11.639	FALSE	Trypsin
sp|P32496|RPN12_YEAST	203	sp|P32496|RPN12_YEAST	215	11.636	FALSE	Trypsin
sp|P00924|ENO1_YEAST	139	sp|P00924|ENO1_YEAST	126	11.627	FALSE	Trypsin
sp|Q08723|RPN8_YEAST	224	sp|Q08723|RPN8_YEAST	241	11.622	FALSE	Trypsin
sp|Q12250|RPN5_YEAST	445	sp|Q08723|RPN8_YEAST	98	11.598	FALSE	Trypsin
sp|P43593|UBP6_YEAST	378	sp|P40327|PRS4_YEAST	255	11.597	FALSE	Trypsin
sp|P33297|PRS6A_YEAST	289	sp|P53549|PRS10_YEAST	436	11.571	FALSE	Trypsin
sp|Q12250|RPN5_YEAST	292	sp|Q04062|RPN9_YEAST	189	11.567	FALSE	Trypsin
sp|P33299|PRS7_YEAST	72	sp|P40327|PRS4_YEAST	45	11.516	FALSE	Trypsin
sp|Q12250|RPN5_YEAST	105	sp|Q12250|RPN5_YEAST	103	11.516	FALSE	Trypsin
sp|P40016|RPN3_YEAST	259	sp|P40016|RPN3_YEAST	255	11.51	FALSE	Trypsin
sp|P33298|PRS6B_YEAST	337	sp|P33298|PRS6B_YEAST	358	11.509	FALSE	Trypsin
sp|Q12377|RPN6_YEAST	45	sp|Q12377|RPN6_YEAST	29	11.506	FALSE	Trypsin
sp|P33297|PRS6A_YEAST	346	sp|P53549|PRS10_YEAST	202	11.501	FALSE	Trypsin
sp|P40327|PRS4_YEAST	330	sp|P33298|PRS6B_YEAST	288	11.497	FALSE	Trypsin
sp|P33299|PRS7_YEAST	282	sp|P33298|PRS6B_YEAST	337	11.495	FALSE	Trypsin
sp|P32379|PSA5_YEAST	220	sp|P32379|PSA5_YEAST	42	11.493	FALSE	Trypsin
sp|Q01939|PRS8_YEAST	195	sp|Q01939|PRS8_YEAST	129	11.485	FALSE	Trypsin
sp|P33297|PRS6A_YEAST	288	sp|P33297|PRS6A_YEAST	353	11.485	FALSE	Trypsin
sp|Q01939|PRS8_YEAST	286	sp|P40327|PRS4_YEAST	45	11.485	FALSE	Trypsin
sp|P21243|PSA1_YEAST	169	sp|P21243|PSA1_YEAST	58	11.477	FALSE	Trypsin
sp|P33298|PRS6B_YEAST	220	sp|P33298|PRS6B_YEAST	361	11.471	FALSE	Trypsin
sp|Q01939|PRS8_YEAST	402	sp|P23639|PSA2_YEAST	29	11.464	FALSE	Trypsin
sp|P40302|PSA6_YEAST	30	sp|P40302|PSA6_YEAST	169	11.451	FALSE	Trypsin
sp|P33297|PRS6A_YEAST	150	sp|P33299|PRS7_YEAST	179	11.441	FALSE	Trypsin
sp|Q04062|RPN9_YEAST	113	sp|Q04062|RPN9_YEAST	160	11.415	FALSE	Trypsin
sp|Q01939|PRS8_YEAST	129	sp|P40327|PRS4_YEAST	255	11.402	FALSE	Trypsin
sp|Q01939|PRS8_YEAST	289	sp|P40327|PRS4_YEAST	255	11.393	FALSE	Trypsin
sp|Q04062|RPN9_YEAST	120	sp|Q04062|RPN9_YEAST	72	11.382	FALSE	Trypsin
sp|Q12250|RPN5_YEAST	56	sp|P50086|PSD10_YEAST	25	11.377	FALSE	Trypsin
sp|Q12377|RPN6_YEAST	194	sp|P33298|PRS6B_YEAST	181	11.363	FALSE	Trypsin
sp|P40016|RPN3_YEAST	373	sp|P32496|RPN12_YEAST	140	11.36	FALSE	Trypsin
sp|Q12377|RPN6_YEAST	194	sp|P33298|PRS6B_YEAST	359	11.356	FALSE	Trypsin
sp|P40327|PRS4_YEAST	333	sp|P40327|PRS4_YEAST	328	11.334	FALSE	Trypsin
sp|P32379|PSA5_YEAST	43	sp|P32379|PSA5_YEAST	224	11.329	FALSE	Trypsin
sp|Q01939|PRS8_YEAST	195	sp|P33298|PRS6B_YEAST	337	11.327	FALSE	Trypsin
sp|P32565|RPN2_YEAST	173	sp|P32565|RPN2_YEAST	146	11.311	FALSE	Trypsin
sp|P32565|RPN2_YEAST	911	sp|O13563|RPN13_YEAST	122	11.285	FALSE	Trypsin
sp|P53549|PRS10_YEAST	346	sp|P53549|PRS10_YEAST	322	11.282	FALSE	Trypsin
sp|Q01939|PRS8_YEAST	71	sp|P33299|PRS7_YEAST	70	11.274	FALSE	Trypsin
sp|P33299|PRS7_YEAST	57	sp|P40327|PRS4_YEAST	45	11.273	FALSE	Trypsin
sp|Q01939|PRS8_YEAST	284	sp|Q01939|PRS8_YEAST	129	11.271	FALSE	Trypsin
sp|P32565|RPN2_YEAST	318	sp|P32565|RPN2_YEAST	794	11.249	FALSE	Trypsin
sp|P40327|PRS4_YEAST	94	sp|P40327|PRS4_YEAST	87	11.23	FALSE	Trypsin
sp|Q12377|RPN6_YEAST	152	sp|Q12377|RPN6_YEAST	321	11.224	FALSE	Trypsin
sp|P0CX42;P0CX41|RL23B_YEAST	64;64	sp|P0CX42;P0CX41|RL23B_YEAST	72;72	11.221	FALSE	Trypsin
sp|Q01939|PRS8_YEAST	392	sp|P23638|PSA3_YEAST	53	11.221	FALSE	Trypsin
sp|P53549|PRS10_YEAST	120	sp|P53549|PRS10_YEAST	202	11.208	FALSE	Trypsin
sp|P15992|HSP26_YEAST	151	sp|P15992|HSP26_YEAST	48	11.198	FALSE	Trypsin
sp|P33298|PRS6B_YEAST	125	sp|P33298|PRS6B_YEAST	132	11.183	FALSE	Trypsin
sp|Q01939|PRS8_YEAST	284	sp|P40327|PRS4_YEAST	234	11.182	FALSE	Trypsin
sp|Q06103|RPN7_YEAST	200	sp|Q06103|RPN7_YEAST	167	11.173	FALSE	Trypsin
sp|P00359|G3P3_YEAST	46	sp|P00359|G3P3_YEAST	261	11.172	FALSE	Trypsin
sp|P23638|PSA3_YEAST	54	sp|P23639|PSA2_YEAST	29	11.172	FALSE	Trypsin
sp|P0CX56;P0CX55|RS18B_YEAST	77;77	sp|P0CX56;P0CX55|RS18B_YEAST	49;49	11.163	FALSE	Trypsin
sp|P22141|PSB4_YEAST	31	sp|P30656|PSB5_YEAST	198	11.152	FALSE	Trypsin
sp|Q01939|PRS8_YEAST	93	sp|P40327|PRS4_YEAST	250	11.141	FALSE	Trypsin
sp|P33299|PRS7_YEAST	52	sp|P40327|PRS4_YEAST	58	11.135	FALSE	Trypsin
sp|P41805|RL10_YEAST	203	sp|Q04062|RPN9_YEAST	156	11.133	FALSE	Trypsin
sp|Q12250|RPN5_YEAST	292	sp|Q04062|RPN9_YEAST	174	11.126	FALSE	Trypsin
sp|Q12250|RPN5_YEAST	292	sp|Q04062|RPN9_YEAST	173	11.126	FALSE	Trypsin
sp|Q01939|PRS8_YEAST	193	sp|P33299|PRS7_YEAST	282	11.116	FALSE	Trypsin
sp|P33299|PRS7_YEAST	395	sp|P40327|PRS4_YEAST	255	11.112	FALSE	Trypsin
sp|P40327|PRS4_YEAST	45	sp|P40327|PRS4_YEAST	175	11.095	FALSE	Trypsin
sp|P32565|RPN2_YEAST	897	sp|P32565|RPN2_YEAST	883	11.086	FALSE	Trypsin
sp|Q01939|PRS8_YEAST	169	sp|P33299|PRS7_YEAST	50	11.065	FALSE	Trypsin
sp|Q08723|RPN8_YEAST	72	sp|P38886|RPN10_YEAST	151	11.057	FALSE	Trypsin
sp|Q04062|RPN9_YEAST	285	sp|Q04062|RPN9_YEAST	180	11.052	FALSE	Trypsin
sp|P38764|RPN1_YEAST	791	sp|P40327|PRS4_YEAST	37	11.045	FALSE	Trypsin
sp|P38764|RPN1_YEAST	944	sp|P40327|PRS4_YEAST	234	11.041	FALSE	Trypsin
sp|P33297|PRS6A_YEAST	120	sp|P33298|PRS6B_YEAST	240	11.034	FALSE	Trypsin
sp|P33297|PRS6A_YEAST	392	sp|P53549|PRS10_YEAST	346	11.026	FALSE	Trypsin
sp|Q06103|RPN7_YEAST	156	sp|Q06103|RPN7_YEAST	190	11.024	FALSE	Trypsin
sp|Q12377|RPN6_YEAST	194	sp|P33298|PRS6B_YEAST	230	11.003	FALSE	Trypsin
sp|Q12250|RPN5_YEAST	379	sp|DECOY:P00331|DECOY:ADH2_YEAST	71	10.999	TRUE	Trypsin
sp|P00359|G3P3_YEAST	249	sp|P00359|G3P3_YEAST	258	10.997	FALSE	Trypsin
sp|Q01939|PRS8_YEAST	334	sp|P33298|PRS6B_YEAST	337	10.996	FALSE	Trypsin
sp|Q01939|PRS8_YEAST	206	sp|Q01939|PRS8_YEAST	129	10.986	FALSE	Trypsin
sp|P33298|PRS6B_YEAST	355	sp|P33298|PRS6B_YEAST	224	10.984	FALSE	Trypsin
sp|Q01939|PRS8_YEAST	195	sp|Q06103|RPN7_YEAST	2	10.978	FALSE	Trypsin
sp|P32565|RPN2_YEAST	778	sp|P32565|RPN2_YEAST	861	10.974	FALSE	Trypsin
sp|P32565|RPN2_YEAST	94	sp|P40016|RPN3_YEAST	216	10.97	FALSE	Trypsin
sp|P21242|PSA7_YEAST	63	sp|P21242|PSA7_YEAST	232	10.962	FALSE	Trypsin
sp|P00924;P00925|ENO1_YEAST	88;88	sp|P00925|ENO2_YEAST	139	10.952	FALSE	Trypsin
sp|Q04062|RPN9_YEAST	119	sp|Q04062|RPN9_YEAST	72	10.95	FALSE	Trypsin
sp|Q12250|RPN5_YEAST	54	sp|P53549|PRS10_YEAST	362	10.948	FALSE	Trypsin
sp|P33297|PRS6A_YEAST	35	sp|Q04062|RPN9_YEAST	112	10.939	FALSE	Trypsin
sp|Q01939|PRS8_YEAST	286	sp|Q01939|PRS8_YEAST	129	10.924	FALSE	Trypsin
sp|Q12377|RPN6_YEAST	167	sp|DECOY:P05756|DECOY:RS13_YEAST	85	10.911	TRUE	Trypsin
sp|Q12377|RPN6_YEAST	187	sp|Q12377|RPN6_YEAST	152	10.903	FALSE	Trypsin
sp|P33298|PRS6B_YEAST	220	sp|P33298|PRS6B_YEAST	358	10.9	FALSE	Trypsin
sp|P33299|PRS7_YEAST	456	sp|P53549|PRS10_YEAST	427	10.888	FALSE	Trypsin
sp|P23639|PSA2_YEAST	166	sp|P23639|PSA2_YEAST	53	10.877	FALSE	Trypsin
sp|P33297|PRS6A_YEAST	239	sp|P33299|PRS7_YEAST	374	10.876	FALSE	Trypsin
sp|P40327|PRS4_YEAST	417	sp|P40327|PRS4_YEAST	425	10.827	FALSE	Trypsin
sp|P38764|RPN1_YEAST	46	sp|P38764|RPN1_YEAST	101	10.814	FALSE	Trypsin
sp|P05750|RS3_YEAST	78	sp|P05750|RS3_YEAST	2	10.813	FALSE	Trypsin
sp|Q06103|RPN7_YEAST	225	sp|Q06103|RPN7_YEAST	210	10.805	FALSE	Trypsin
sp|P43588|RPN11_YEAST	246	sp|P43588|RPN11_YEAST	278	10.801	FALSE	Trypsin
sp|P23724|PSB6_YEAST	88	sp|P23724|PSB6_YEAST	85	10.8	FALSE	Trypsin
sp|Q01939|PRS8_YEAST	313	sp|Q01939|PRS8_YEAST	196	10.798	FALSE	Trypsin
sp|Q08723|RPN8_YEAST	61	sp|P38886|RPN10_YEAST	99	10.797	FALSE	Trypsin
sp|P23248|RS3A2_YEAST	45	sp|P23248|RS3A2_YEAST	33	10.796	FALSE	Trypsin
sp|Q01939|PRS8_YEAST	196	sp|P40327|PRS4_YEAST	255	10.776	FALSE	Trypsin
sp|Q12377|RPN6_YEAST	288	sp|P50086|PSD10_YEAST	154	10.773	FALSE	Trypsin
sp|P38764|RPN1_YEAST	791	sp|P40327|PRS4_YEAST	45	10.771	FALSE	Trypsin
sp|P14540|ALF_YEAST	11	sp|P14540|ALF_YEAST	8	10.766	FALSE	Trypsin
sp|Q12250|RPN5_YEAST	55	sp|Q12250|RPN5_YEAST	141	10.758	FALSE	Trypsin
sp|P15992|HSP26_YEAST	45	sp|P15992|HSP26_YEAST	45	10.755	FALSE	Trypsin
sp|P00560|PGK_YEAST	46	sp|P00560|PGK_YEAST	49	10.748	FALSE	Trypsin
sp|P32565|RPN2_YEAST	103	sp|P32565|RPN2_YEAST	105	10.735	FALSE	Trypsin
sp|Q06103|RPN7_YEAST	2	sp|P40327|PRS4_YEAST	255	10.722	FALSE	Trypsin
sp|O13563|RPN13_YEAST	82	sp|P15992|HSP26_YEAST	69	10.711	FALSE	Trypsin
sp|Q12377|RPN6_YEAST	194	sp|Q12377|RPN6_YEAST	238	10.706	FALSE	Trypsin
sp|P33298|PRS6B_YEAST	423	sp|P21243|PSA1_YEAST	30	10.703	FALSE	Trypsin
sp|Q01939|PRS8_YEAST	285	sp|P33299|PRS7_YEAST	50	10.695	FALSE	Trypsin
sp|Q04062|RPN9_YEAST	103	sp|Q04062|RPN9_YEAST	145	10.691	FALSE	Trypsin
sp|P32565|RPN2_YEAST	611	sp|P40016|RPN3_YEAST	485	10.685	FALSE	Trypsin
sp|P0CX31;P0CX32|RS24A_YEAST	21;21	sp|P0CX31;P0CX32|RS24A_YEAST	48;48	10.685	FALSE	Trypsin
sp|P32473|ODPB_YEAST	264	sp|P32473|ODPB_YEAST	360	10.676	FALSE	Trypsin
sp|P14126|RL3_YEAST	287	sp|P14126|RL3_YEAST	168	10.67	FALSE	Trypsin
sp|Q01939|PRS8_YEAST	196	sp|P33298|PRS6B_YEAST	280	10.657	FALSE	Trypsin
sp|P22141|PSB4_YEAST	170	sp|P22141|PSB4_YEAST	19	10.651	FALSE	Trypsin
sp|P40016|RPN3_YEAST	102	sp|P40016|RPN3_YEAST	102	10.65	FALSE	Trypsin
sp|P32565|RPN2_YEAST	668	sp|P32565|RPN2_YEAST	778	10.646	FALSE	Trypsin
sp|P40016|RPN3_YEAST	102	sp|P40016|RPN3_YEAST	161	10.644	FALSE	Trypsin
sp|Q04062|RPN9_YEAST	120	sp|Q04062|RPN9_YEAST	159	10.64	FALSE	Trypsin
sp|Q12377|RPN6_YEAST	148	sp|Q12377|RPN6_YEAST	71	10.623	FALSE	Trypsin
sp|P33297|PRS6A_YEAST	296	sp|P33297|PRS6A_YEAST	289	10.622	FALSE	Trypsin
sp|Q01939|PRS8_YEAST	284	sp|P53549|PRS10_YEAST	332	10.621	FALSE	Trypsin
sp|P40327|PRS4_YEAST	227	sp|P40327|PRS4_YEAST	176	10.616	FALSE	Trypsin
sp|Q12250|RPN5_YEAST	292	sp|Q04062|RPN9_YEAST	145	10.615	FALSE	Trypsin
sp|P33299|PRS7_YEAST	256	sp|P40327|PRS4_YEAST	347	10.603	FALSE	Trypsin
sp|P43588|RPN11_YEAST	241	sp|P43588|RPN11_YEAST	246	10.601	FALSE	Trypsin
sp|P53549|PRS10_YEAST	213	sp|P53549|PRS10_YEAST	346	10.589	FALSE	Trypsin
sp|P33297|PRS6A_YEAST	322	sp|P33297|PRS6A_YEAST	289	10.584	FALSE	Trypsin
sp|P14540|ALF_YEAST	2	sp|P14540|ALF_YEAST	11	10.578	FALSE	Trypsin
sp|Q01939|PRS8_YEAST	334	sp|P40327|PRS4_YEAST	255	10.577	FALSE	Trypsin
sp|Q12377|RPN6_YEAST	194	sp|Q12377|RPN6_YEAST	152	10.569	FALSE	Trypsin
sp|P32496|RPN12_YEAST	12	sp|P32496|RPN12_YEAST	8	10.562	FALSE	Trypsin
sp|P33299|PRS7_YEAST	374	sp|P33298|PRS6B_YEAST	337	10.549	FALSE	Trypsin
sp|P23638|PSA3_YEAST	218	sp|P23638|PSA3_YEAST	185	10.548	FALSE	Trypsin
sp|P53549|PRS10_YEAST	396	sp|P53549|PRS10_YEAST	421	10.54	FALSE	Trypsin
sp|P33297|PRS6A_YEAST	261	sp|P33299|PRS7_YEAST	104	10.53	FALSE	Trypsin
sp|P33297|PRS6A_YEAST	261	sp|P33297|PRS6A_YEAST	271	10.522	FALSE	Trypsin
sp|P53549|PRS10_YEAST	346	sp|P33298|PRS6B_YEAST	420	10.519	FALSE	Trypsin
sp|Q01939|PRS8_YEAST	392	sp|P33298|PRS6B_YEAST	280	10.517	FALSE	Trypsin
sp|Q08723|RPN8_YEAST	309	sp|P40016|RPN3_YEAST	43	10.516	FALSE	Trypsin
sp|P32496|RPN12_YEAST	10	sp|P32496|RPN12_YEAST	8	10.512	FALSE	Trypsin
sp|P33299|PRS7_YEAST	374	sp|P33299|PRS7_YEAST	244	10.501	FALSE	Trypsin
sp|P38764|RPN1_YEAST	702	sp|P38764|RPN1_YEAST	690	10.501	FALSE	Trypsin
sp|P40327|PRS4_YEAST	30	sp|P40327|PRS4_YEAST	255	10.497	FALSE	Trypsin
sp|Q12250|RPN5_YEAST	129	sp|Q12250|RPN5_YEAST	80	10.495	FALSE	Trypsin
sp|P38764|RPN1_YEAST	46	sp|P38764|RPN1_YEAST	62	10.483	FALSE	Trypsin
sp|Q01939|PRS8_YEAST	313	sp|P33298|PRS6B_YEAST	359	10.472	FALSE	Trypsin
sp|Q08723|RPN8_YEAST	203	sp|Q08723|RPN8_YEAST	210	10.461	FALSE	Trypsin
sp|Q01939|PRS8_YEAST	221	sp|P33299|PRS7_YEAST	256	10.461	FALSE	Trypsin
sp|P23639|PSA2_YEAST	51	sp|P33298|PRS6B_YEAST	427	10.458	FALSE	Trypsin
sp|P00359|G3P3_YEAST	71	sp|P00359|G3P3_YEAST	59	10.454	FALSE	Trypsin
sp|Q12377|RPN6_YEAST	287	sp|Q12377|RPN6_YEAST	290	10.45	FALSE	Trypsin
sp|P40016|RPN3_YEAST	262	sp|P40016|RPN3_YEAST	58	10.443	FALSE	Trypsin
sp|Q04062|RPN9_YEAST	2	sp|Q04062|RPN9_YEAST	72	10.441	FALSE	Trypsin
sp|Q01939|PRS8_YEAST	313	sp|Q01939|PRS8_YEAST	399	10.432	FALSE	Trypsin
sp|P00549|KPYK1_YEAST	135	sp|P00549|KPYK1_YEAST	161	10.426	FALSE	Trypsin
sp|P32565|RPN2_YEAST	911	sp|O13563|RPN13_YEAST	115	10.424	FALSE	Trypsin
sp|P33298|PRS6B_YEAST	337	sp|P33298|PRS6B_YEAST	279	10.42	FALSE	Trypsin
sp|P43588|RPN11_YEAST	251	sp|P43588|RPN11_YEAST	259	10.417	FALSE	Trypsin
sp|Q01939|PRS8_YEAST	313	sp|P23638|PSA3_YEAST	55	10.406	FALSE	Trypsin
sp|P32565|RPN2_YEAST	670	sp|P32565|RPN2_YEAST	847	10.405	FALSE	Trypsin
sp|Q12250|RPN5_YEAST	56	sp|P53549|PRS10_YEAST	346	10.404	FALSE	Trypsin
sp|P43588|RPN11_YEAST	182	sp|Q12377|RPN6_YEAST	363	10.395	FALSE	Trypsin
sp|P33299|PRS7_YEAST	282	sp|P40327|PRS4_YEAST	347	10.395	FALSE	Trypsin
sp|P53549|PRS10_YEAST	436	sp|P40327|PRS4_YEAST	347	10.395	FALSE	Trypsin
sp|P26786|RS7A_YEAST	76	sp|P26786|RS7A_YEAST	83	10.384	FALSE	Trypsin
sp|Q12377|RPN6_YEAST	194	sp|P33298|PRS6B_YEAST	355	10.379	FALSE	Trypsin
sp|P07264|LEUC_YEAST	2	sp|P07264|LEUC_YEAST	746	10.378	FALSE	Trypsin
sp|P53549|PRS10_YEAST	116	sp|P33298|PRS6B_YEAST	87	10.377	FALSE	Trypsin
sp|DECOY:P10591|DECOY:HSP71_YEAST	223	sp|P50086|PSD10_YEAST	176	10.367	TRUE	Trypsin
sp|P38764|RPN1_YEAST	8	sp|P38764|RPN1_YEAST	5	10.359	FALSE	Trypsin
sp|P43588|RPN11_YEAST	278	sp|P33298|PRS6B_YEAST	87	10.345	FALSE	Trypsin
sp|P33297|PRS6A_YEAST	63	sp|P33297|PRS6A_YEAST	70	10.342	FALSE	Trypsin
sp|P43593|UBP6_YEAST	15	sp|P43593|UBP6_YEAST	332	10.331	FALSE	Trypsin
sp|P40327|PRS4_YEAST	234	sp|P40327|PRS4_YEAST	330	10.327	FALSE	Trypsin
sp|P40303|PSA4_YEAST	50	sp|P40303|PSA4_YEAST	208	10.327	FALSE	Trypsin
sp|P33299|PRS7_YEAST	374	sp|P53549|PRS10_YEAST	431	10.324	FALSE	Trypsin
sp|Q01939|PRS8_YEAST	286	sp|P33299|PRS7_YEAST	52	10.32	FALSE	Trypsin
sp|Q01939|PRS8_YEAST	221	sp|P40327|PRS4_YEAST	290	10.315	FALSE	Trypsin
sp|P33297|PRS6A_YEAST	216	sp|P33297|PRS6A_YEAST	202	10.302	FALSE	Trypsin
sp|P40327|PRS4_YEAST	256	sp|P40327|PRS4_YEAST	290	10.297	FALSE	Trypsin
sp|DECOY:P40303|DECOY:PSA4_YEAST	87	sp|P32473|ODPB_YEAST	231	10.29	TRUE	Trypsin
sp|O13563|RPN13_YEAST	119	sp|O13563|RPN13_YEAST	81	10.278	FALSE	Trypsin
sp|Q06103|RPN7_YEAST	225	sp|Q06103|RPN7_YEAST	211	10.272	FALSE	Trypsin
sp|P33297|PRS6A_YEAST	346	sp|P33297|PRS6A_YEAST	216	10.27	FALSE	Trypsin
sp|P33298|PRS6B_YEAST	220	sp|P33298|PRS6B_YEAST	231	10.27	FALSE	Trypsin
sp|P43588|RPN11_YEAST	182	sp|Q12250|RPN5_YEAST	404	10.269	FALSE	Trypsin
sp|P33299|PRS7_YEAST	374	sp|P33298|PRS6B_YEAST	245	10.266	FALSE	Trypsin
sp|Q12250|RPN5_YEAST	445	sp|Q08723|RPN8_YEAST	126	10.264	FALSE	Trypsin
sp|P00549|KPYK1_YEAST	135	sp|P00549|KPYK1_YEAST	162	10.261	FALSE	Trypsin
sp|P38764|RPN1_YEAST	943	sp|P40327|PRS4_YEAST	360	10.261	FALSE	Trypsin
sp|Q01574|ACS1_YEAST	683	sp|Q01574|ACS1_YEAST	712	10.259	FALSE	Trypsin
sp|P15992|HSP26_YEAST	151	sp|P15992|HSP26_YEAST	50	10.254	FALSE	Trypsin
sp|Q12250|RPN5_YEAST	126	sp|P53549|PRS10_YEAST	202	10.249	FALSE	Trypsin
sp|Q01939|PRS8_YEAST	334	sp|Q01939|PRS8_YEAST	313	10.238	FALSE	Trypsin
sp|P33297|PRS6A_YEAST	369	sp|Q12250|RPN5_YEAST	106	10.236	FALSE	Trypsin
sp|P33297|PRS6A_YEAST	226	sp|P33297|PRS6A_YEAST	245	10.218	FALSE	Trypsin
sp|P43588|RPN11_YEAST	210	sp|Q08723|RPN8_YEAST	126	10.205	FALSE	Trypsin
sp|Q08723|RPN8_YEAST	113	sp|Q08723|RPN8_YEAST	134	10.202	FALSE	Trypsin
sp|P41805|RL10_YEAST	38	sp|P41805|RL10_YEAST	141	10.2	FALSE	Trypsin
sp|Q01939|PRS8_YEAST	221	sp|P40327|PRS4_YEAST	330	10.2	FALSE	Trypsin
sp|P22141|PSB4_YEAST	186	sp|P22141|PSB4_YEAST	107	10.192	FALSE	Trypsin
sp|P40327|PRS4_YEAST	234	sp|P40327|PRS4_YEAST	347	10.173	FALSE	Trypsin
sp|DECOY:P0CX39;P0CX40|DECOY:RS8A_YEAST	187;187	sp|P38886|RPN10_YEAST	99	10.168	TRUE	Trypsin
sp|Q01939|PRS8_YEAST	289	sp|P33298|PRS6B_YEAST	280	10.155	FALSE	Trypsin
sp|Q12377|RPN6_YEAST	185	sp|Q12377|RPN6_YEAST	263	10.144	FALSE	Trypsin
sp|Q12377|RPN6_YEAST	126	sp|Q06103|RPN7_YEAST	2	10.143	FALSE	Trypsin
sp|Q04062|RPN9_YEAST	112	sp|Q04062|RPN9_YEAST	159	10.143	FALSE	Trypsin
sp|P32496|RPN12_YEAST	3	sp|P32496|RPN12_YEAST	20	10.128	FALSE	Trypsin
sp|Q08723|RPN8_YEAST	153	sp|Q08723|RPN8_YEAST	144	10.128	FALSE	Trypsin
sp|P33299|PRS7_YEAST	374	sp|P33298|PRS6B_YEAST	280	10.124	FALSE	Trypsin
sp|P40327|PRS4_YEAST	42	sp|P40327|PRS4_YEAST	83	10.109	FALSE	Trypsin
sp|P33297|PRS6A_YEAST	139	sp|P53549|PRS10_YEAST	91	10.102	FALSE	Trypsin
sp|P32565|RPN2_YEAST	81	sp|P32565|RPN2_YEAST	77	10.102	FALSE	Trypsin
sp|P53549|PRS10_YEAST	436	sp|P21243|PSA1_YEAST	33	10.1	FALSE	Trypsin
sp|P33299|PRS7_YEAST	30	sp|P33299|PRS7_YEAST	50	10.098	FALSE	Trypsin
sp|Q12250|RPN5_YEAST	404	sp|Q12250|RPN5_YEAST	408	10.078	FALSE	Trypsin
sp|Q01939|PRS8_YEAST	195	sp|P33299|PRS7_YEAST	50	10.078	FALSE	Trypsin
sp|P33299|PRS7_YEAST	257	sp|P53549|PRS10_YEAST	436	10.075	FALSE	Trypsin
sp|P10963|PCKA_YEAST	56	sp|P02400|RLA4_YEAST	7	10.074	FALSE	Trypsin
sp|P10963|PCKA_YEAST	57	sp|P02400|RLA4_YEAST	7	10.074	FALSE	Trypsin
sp|DECOY:P40016|DECOY:RPN3_YEAST	321	sp|P33298|PRS6B_YEAST	301	10.071	TRUE	Trypsin
sp|P33298|PRS6B_YEAST	240	sp|P33298|PRS6B_YEAST	280	10.07	FALSE	Trypsin
sp|Q01939|PRS8_YEAST	141	sp|P40327|PRS4_YEAST	255	10.066	FALSE	Trypsin
sp|P32565|RPN2_YEAST	895	sp|P32565|RPN2_YEAST	883	10.065	FALSE	Trypsin
sp|P12709|G6PI_YEAST	157	sp|P12709|G6PI_YEAST	151	10.062	FALSE	Trypsin
sp|P32496|RPN12_YEAST	234	sp|P32496|RPN12_YEAST	231	10.047	FALSE	Trypsin
sp|P32565|RPN2_YEAST	911	sp|P33298|PRS6B_YEAST	17	10.046	FALSE	Trypsin
sp|O13563|RPN13_YEAST	117	sp|P26321|RL5_YEAST	275	10.041	FALSE	Trypsin
sp|P33299|PRS7_YEAST	456	sp|P33299|PRS7_YEAST	256	10.036	FALSE	Trypsin
sp|Q01939|PRS8_YEAST	209	sp|P40327|PRS4_YEAST	255	10.022	FALSE	Trypsin
sp|P21242|PSA7_YEAST	188	sp|P33298|PRS6B_YEAST	198	10.012	FALSE	Trypsin
sp|Q12377|RPN6_YEAST	194	sp|Q06103|RPN7_YEAST	147	10.008	FALSE	Trypsin
sp|Q01939|PRS8_YEAST	313	sp|Q06103|RPN7_YEAST	2	9.969	FALSE	Trypsin
sp|P43588|RPN11_YEAST	11	sp|P32565|RPN2_YEAST	404	9.968	FALSE	Trypsin
sp|P40327|PRS4_YEAST	42	sp|P40327|PRS4_YEAST	30	9.962	FALSE	Trypsin
sp|P43588|RPN11_YEAST	148	sp|P33298|PRS6B_YEAST	87	9.956	FALSE	Trypsin
sp|P40327|PRS4_YEAST	330	sp|P33298|PRS6B_YEAST	246	9.945	FALSE	Trypsin
sp|Q01939|PRS8_YEAST	119	sp|P33298|PRS6B_YEAST	132	9.938	FALSE	Trypsin
sp|P32379|PSA5_YEAST	229	sp|P32379|PSA5_YEAST	194	9.934	FALSE	Trypsin
sp|Q12250|RPN5_YEAST	152	sp|Q12250|RPN5_YEAST	147	9.928	FALSE	Trypsin
sp|P32565|RPN2_YEAST	684	sp|P32565|RPN2_YEAST	316	9.92	FALSE	Trypsin
sp|Q12250|RPN5_YEAST	141	sp|Q12250|RPN5_YEAST	152	9.91	FALSE	Trypsin
sp|Q06103|RPN7_YEAST	8	sp|Q06103|RPN7_YEAST	2	9.907	FALSE	Trypsin
sp|P38764|RPN1_YEAST	691	sp|P38764|RPN1_YEAST	688	9.896	FALSE	Trypsin
sp|P25451|PSB3_YEAST	69	sp|P23638|PSA3_YEAST	102	9.895	FALSE	Trypsin
sp|Q06103|RPN7_YEAST	111	sp|Q06103|RPN7_YEAST	99	9.886	FALSE	Trypsin
sp|P05740|RL17A_YEAST	180	sp|P05740|RL17A_YEAST	163	9.883	FALSE	Trypsin
sp|P26786|RS7A_YEAST	157	sp|P05756|RS13_YEAST	27	9.882	FALSE	Trypsin
sp|P33298|PRS6B_YEAST	246	sp|P33298|PRS6B_YEAST	280	9.88	FALSE	Trypsin
sp|P40327|PRS4_YEAST	330	sp|P40327|PRS4_YEAST	360	9.877	FALSE	Trypsin
sp|P33299|PRS7_YEAST	282	sp|P33299|PRS7_YEAST	150	9.875	FALSE	Trypsin
sp|P53549|PRS10_YEAST	436	sp|P21243|PSA1_YEAST	17	9.859	FALSE	Trypsin
sp|P40303|PSA4_YEAST	51	sp|P23638|PSA3_YEAST	181	9.859	FALSE	Trypsin
sp|P05756|RS13_YEAST	43	sp|P14120|RL30_YEAST	19	9.852	FALSE	Trypsin
sp|P32565|RPN2_YEAST	646	sp|P40016|RPN3_YEAST	487	9.848	FALSE	Trypsin
sp|P40016|RPN3_YEAST	286	sp|P32379|PSA5_YEAST	61	9.845	FALSE	Trypsin
sp|Q08723|RPN8_YEAST	137	sp|Q08723|RPN8_YEAST	114	9.842	FALSE	Trypsin
sp|P14126|RL3_YEAST	169	sp|P14126|RL3_YEAST	318	9.825	FALSE	Trypsin
sp|P07264|LEUC_YEAST	370	sp|P38886|RPN10_YEAST	133	9.821	FALSE	Trypsin
sp|Q12250|RPN5_YEAST	207	sp|P53549|PRS10_YEAST	202	9.82	FALSE	Trypsin
sp|P33297|PRS6A_YEAST	322	sp|P33297|PRS6A_YEAST	271	9.819	FALSE	Trypsin
sp|Q12377|RPN6_YEAST	152	sp|P53549|PRS10_YEAST	310	9.819	FALSE	Trypsin
sp|P33297|PRS6A_YEAST	175	sp|P33297|PRS6A_YEAST	370	9.805	FALSE	Trypsin
sp|P53549|PRS10_YEAST	427	sp|P40327|PRS4_YEAST	347	9.791	FALSE	Trypsin
sp|P22141|PSB4_YEAST	29	sp|P22141|PSB4_YEAST	19	9.778	FALSE	Trypsin
sp|Q08723|RPN8_YEAST	31	sp|P38886|RPN10_YEAST	99	9.763	FALSE	Trypsin
sp|P14540|ALF_YEAST	69	sp|P14540|ALF_YEAST	76	9.753	FALSE	Trypsin
sp|P43593|UBP6_YEAST	378	sp|P43593|UBP6_YEAST	403	9.753	FALSE	Trypsin
sp|Q01939|PRS8_YEAST	313	sp|P40327|PRS4_YEAST	330	9.752	FALSE	Trypsin
sp|P53549|PRS10_YEAST	346	sp|P33298|PRS6B_YEAST	280	9.744	FALSE	Trypsin
sp|P32565|RPN2_YEAST	538	sp|P32565|RPN2_YEAST	537	9.743	FALSE	Trypsin
sp|Q01939|PRS8_YEAST	221	sp|P33299|PRS7_YEAST	50	9.74	FALSE	Trypsin
sp|P23638|PSA3_YEAST	51	sp|P33298|PRS6B_YEAST	279	9.74	FALSE	Trypsin
sp|Q01939|PRS8_YEAST	313	sp|Q01939|PRS8_YEAST	359	9.735	FALSE	Trypsin
sp|P53549|PRS10_YEAST	346	sp|P53549|PRS10_YEAST	362	9.726	FALSE	Trypsin
sp|Q08723|RPN8_YEAST	28	sp|Q08723|RPN8_YEAST	63	9.726	FALSE	Trypsin
sp|P40303|PSA4_YEAST	169	sp|P40327|PRS4_YEAST	330	9.716	FALSE	Trypsin
sp|P43588|RPN11_YEAST	128	sp|P43588|RPN11_YEAST	110	9.714	FALSE	Trypsin
sp|P38764|RPN1_YEAST	811	sp|P38624|PSB1_YEAST	148	9.708	FALSE	Trypsin
sp|P40016|RPN3_YEAST	224	sp|P40016|RPN3_YEAST	216	9.702	FALSE	Trypsin
sp|Q12377|RPN6_YEAST	36	sp|Q12377|RPN6_YEAST	27	9.7	FALSE	Trypsin
sp|Q01939|PRS8_YEAST	221	sp|Q06103|RPN7_YEAST	2	9.699	FALSE	Trypsin
sp|Q04062|RPN9_YEAST	162	sp|Q04062|RPN9_YEAST	156	9.699	FALSE	Trypsin
sp|P32565|RPN2_YEAST	935	sp|P32565|RPN2_YEAST	401	9.695	FALSE	Trypsin
sp|P40327|PRS4_YEAST	328	sp|P33298|PRS6B_YEAST	337	9.693	FALSE	Trypsin
sp|P33299|PRS7_YEAST	72	sp|P40327|PRS4_YEAST	42	9.691	FALSE	Trypsin
sp|P33298|PRS6B_YEAST	428	sp|P33298|PRS6B_YEAST	337	9.688	FALSE	Trypsin
sp|P40327|PRS4_YEAST	42	sp|P40327|PRS4_YEAST	234	9.683	FALSE	Trypsin
sp|P50086|PSD10_YEAST	136	sp|P50086|PSD10_YEAST	176	9.683	FALSE	Trypsin
sp|P10963|PCKA_YEAST	51	sp|P10963|PCKA_YEAST	43	9.673	FALSE	Trypsin
sp|P32565|RPN2_YEAST	610	sp|P40016|RPN3_YEAST	487	9.67	FALSE	Trypsin
sp|P43588|RPN11_YEAST	150	sp|P43588|RPN11_YEAST	174	9.668	FALSE	Trypsin
sp|P43593|UBP6_YEAST	177	sp|P40327|PRS4_YEAST	30	9.659	FALSE	Trypsin
sp|P43593|UBP6_YEAST	298	sp|P43593|UBP6_YEAST	253	9.656	FALSE	Trypsin
sp|P33297|PRS6A_YEAST	202	sp|P53549|PRS10_YEAST	421	9.647	FALSE	Trypsin
sp|P32379|PSA5_YEAST	235	sp|P32379|PSA5_YEAST	194	9.646	FALSE	Trypsin
sp|P32565|RPN2_YEAST	383	sp|P32565|RPN2_YEAST	384	9.639	FALSE	Trypsin
sp|P32565|RPN2_YEAST	384	sp|P32565|RPN2_YEAST	384	9.639	FALSE	Trypsin
sp|P33297|PRS6A_YEAST	322	sp|P33299|PRS7_YEAST	374	9.638	FALSE	Trypsin
sp|P33297|PRS6A_YEAST	120	sp|P53549|PRS10_YEAST	202	9.632	FALSE	Trypsin
sp|P33297|PRS6A_YEAST	216	sp|P53549|PRS10_YEAST	238	9.618	FALSE	Trypsin
sp|Q01939|PRS8_YEAST	221	sp|P33299|PRS7_YEAST	456	9.606	FALSE	Trypsin
sp|Q12250|RPN5_YEAST	141	sp|P53549|PRS10_YEAST	202	9.606	FALSE	Trypsin
sp|Q08723|RPN8_YEAST	27	sp|P38886|RPN10_YEAST	99	9.603	FALSE	Trypsin
sp|P33297|PRS6A_YEAST	346	sp|P33297|PRS6A_YEAST	295	9.592	FALSE	Trypsin
sp|P07264|LEUC_YEAST	656	sp|P07264|LEUC_YEAST	732	9.588	FALSE	Trypsin
sp|P40327|PRS4_YEAST	255	sp|P33298|PRS6B_YEAST	280	9.581	FALSE	Trypsin
sp|P50086|PSD10_YEAST	207	sp|P40327|PRS4_YEAST	347	9.559	FALSE	Trypsin
sp|P32565|RPN2_YEAST	384	sp|P32565|RPN2_YEAST	344	9.558	FALSE	Trypsin
sp|Q12250|RPN5_YEAST	54	sp|Q12250|RPN5_YEAST	141	9.557	FALSE	Trypsin
sp|P00924;P00925|ENO1_YEAST	28;28	sp|P00924;P00925|ENO1_YEAST	85;85	9.553	FALSE	Trypsin
sp|P43593|UBP6_YEAST	286	sp|P43593|UBP6_YEAST	251	9.551	FALSE	Trypsin
sp|Q12377|RPN6_YEAST	279	sp|Q12250|RPN5_YEAST	231	9.549	FALSE	Trypsin
sp|Q01939|PRS8_YEAST	158	sp|Q06103|RPN7_YEAST	2	9.524	FALSE	Trypsin
sp|P43588|RPN11_YEAST	148	sp|Q04062|RPN9_YEAST	340	9.523	FALSE	Trypsin
sp|P38764|RPN1_YEAST	688	sp|P38764|RPN1_YEAST	695	9.52	FALSE	Trypsin
sp|P00924|ENO1_YEAST	259	sp|P00924;P00925|ENO1_YEAST	255;255	9.518	FALSE	Trypsin
sp|P33299|PRS7_YEAST	215	sp|P33299|PRS7_YEAST	397	9.511	FALSE	Trypsin
sp|P38764|RPN1_YEAST	190	sp|P38764|RPN1_YEAST	229	9.511	FALSE	Trypsin
sp|P23639|PSA2_YEAST	166	sp|P33298|PRS6B_YEAST	337	9.505	FALSE	Trypsin
sp|P23639|PSA2_YEAST	166	sp|P33298|PRS6B_YEAST	428	9.502	FALSE	Trypsin
sp|Q04062|RPN9_YEAST	72	sp|Q04062|RPN9_YEAST	33	9.5	FALSE	Trypsin
sp|Q06103|RPN7_YEAST	17	sp|Q06103|RPN7_YEAST	29	9.497	FALSE	Trypsin
sp|Q12377|RPN6_YEAST	171	sp|Q12377|RPN6_YEAST	193	9.488	FALSE	Trypsin
sp|P00924|ENO1_YEAST	329	sp|P00924;P00925|ENO1_YEAST	338;338	9.475	FALSE	Trypsin
sp|P33299|PRS7_YEAST	449	sp|P40327|PRS4_YEAST	347	9.467	FALSE	Trypsin
sp|Q08723|RPN8_YEAST	205	sp|Q08723|RPN8_YEAST	202	9.465	FALSE	Trypsin
sp|P32565|RPN2_YEAST	687	sp|P40327|PRS4_YEAST	94	9.46	FALSE	Trypsin
sp|P40327|PRS4_YEAST	328	sp|P33298|PRS6B_YEAST	246	9.455	FALSE	Trypsin
sp|P33297|PRS6A_YEAST	322	sp|P33297|PRS6A_YEAST	206	9.454	FALSE	Trypsin
sp|P38764|RPN1_YEAST	32	sp|Q06103|RPN7_YEAST	2	9.451	FALSE	Trypsin
sp|P32565|RPN2_YEAST	117	sp|P32565|RPN2_YEAST	114	9.45	FALSE	Trypsin
sp|Q08723|RPN8_YEAST	205	sp|Q08723|RPN8_YEAST	196	9.444	FALSE	Trypsin
sp|Q06103|RPN7_YEAST	2	sp|Q06103|RPN7_YEAST	29	9.439	FALSE	Trypsin
sp|P33299|PRS7_YEAST	256	sp|P53549|PRS10_YEAST	431	9.438	FALSE	Trypsin
sp|Q01939|PRS8_YEAST	193	sp|P40327|PRS4_YEAST	269	9.437	FALSE	Trypsin
sp|P32496|RPN12_YEAST	99	sp|P32496|RPN12_YEAST	9	9.436	FALSE	Trypsin
sp|Q12250|RPN5_YEAST	129	sp|Q12250|RPN5_YEAST	55	9.435	FALSE	Trypsin
sp|P43588|RPN11_YEAST	177	sp|Q01939|PRS8_YEAST	100	9.432	FALSE	Trypsin
sp|P15992|HSP26_YEAST	151	sp|P15992|HSP26_YEAST	45	9.429	FALSE	Trypsin
sp|P32496|RPN12_YEAST	131	sp|P32496|RPN12_YEAST	143	9.414	FALSE	Trypsin
sp|P40327|PRS4_YEAST	330	sp|P40327|PRS4_YEAST	292	9.414	FALSE	Trypsin
sp|P32565|RPN2_YEAST	792	sp|P32565|RPN2_YEAST	316	9.412	FALSE	Trypsin
sp|P53196|RPN14_YEAST	228	sp|P53196|RPN14_YEAST	245	9.411	FALSE	Trypsin
sp|Q01855|RS15_YEAST	29	sp|Q01855|RS15_YEAST	24	9.411	FALSE	Trypsin
sp|P30657|PSB7_YEAST	265	sp|P21243|PSA1_YEAST	232	9.411	FALSE	Trypsin
sp|Q01939|PRS8_YEAST	286	sp|DECOY:P0CX38;P0CX37|DECOY:RS6B_YEAST	4;4	9.411	TRUE	Trypsin
sp|Q01939|PRS8_YEAST	285	sp|DECOY:P0CX38;P0CX37|DECOY:RS6B_YEAST	4;4	9.411	TRUE	Trypsin
sp|P33298|PRS6B_YEAST	423	sp|P33298|PRS6B_YEAST	280	9.407	FALSE	Trypsin
sp|Q01939|PRS8_YEAST	405	sp|P33298|PRS6B_YEAST	337	9.403	FALSE	Trypsin
sp|Q01939|PRS8_YEAST	195	sp|Q01939|PRS8_YEAST	108	9.399	FALSE	Trypsin
sp|P21242|PSA7_YEAST	63	sp|P40302|PSA6_YEAST	181	9.398	FALSE	Trypsin
sp|P00549|KPYK1_YEAST	406	sp|P00549|KPYK1_YEAST	233	9.394	FALSE	Trypsin
sp|P40016|RPN3_YEAST	306	sp|P40016|RPN3_YEAST	304	9.394	FALSE	Trypsin
sp|P0CX31;P0CX32|RS24A_YEAST	48;48	sp|P0CX31;P0CX32|RS24A_YEAST	52;52	9.394	FALSE	Trypsin
sp|P07264|LEUC_YEAST	482	sp|P07264|LEUC_YEAST	379	9.39	FALSE	Trypsin
sp|Q08723|RPN8_YEAST	9	sp|P06169|PDC1_YEAST	509	9.386	FALSE	Trypsin
sp|Q04062|RPN9_YEAST	89	sp|Q04062|RPN9_YEAST	85	9.386	FALSE	Trypsin
sp|P40016|RPN3_YEAST	42	sp|P40016|RPN3_YEAST	485	9.385	FALSE	Trypsin
sp|Q12250|RPN5_YEAST	404	sp|Q08723|RPN8_YEAST	263	9.385	FALSE	Trypsin
sp|Q01939|PRS8_YEAST	286	sp|P40327|PRS4_YEAST	37	9.383	FALSE	Trypsin
sp|P05750|RS3_YEAST	132	sp|P25443|RS2_YEAST	33	9.383	FALSE	Trypsin
sp|P40303|PSA4_YEAST	22	sp|P40327|PRS4_YEAST	328	9.376	FALSE	Trypsin
sp|Q12377|RPN6_YEAST	98	sp|P50086|PSD10_YEAST	222	9.364	FALSE	Trypsin
sp|P32496|RPN12_YEAST	97	sp|P32496|RPN12_YEAST	91	9.359	FALSE	Trypsin
sp|Q01939|PRS8_YEAST	100	sp|P32565|RPN2_YEAST	684	9.35	FALSE	Trypsin
sp|Q04062|RPN9_YEAST	159	sp|Q04062|RPN9_YEAST	162	9.344	FALSE	Trypsin
sp|Q01939|PRS8_YEAST	313	sp|Q01939|PRS8_YEAST	195	9.338	FALSE	Trypsin
sp|Q12377|RPN6_YEAST	194	sp|P33298|PRS6B_YEAST	337	9.334	FALSE	Trypsin
sp|P40302|PSA6_YEAST	30	sp|P40302|PSA6_YEAST	170	9.333	FALSE	Trypsin
sp|P32565|RPN2_YEAST	383	sp|O13563|RPN13_YEAST	104	9.327	FALSE	Trypsin
sp|P40327|PRS4_YEAST	330	sp|P33298|PRS6B_YEAST	337	9.322	FALSE	Trypsin
sp|P00359|G3P3_YEAST	331	sp|P00359|G3P3_YEAST	267	9.316	FALSE	Trypsin
sp|Q08723|RPN8_YEAST	105	sp|Q08723|RPN8_YEAST	61	9.314	FALSE	Trypsin
sp|P22141|PSB4_YEAST	29	sp|P22141|PSB4_YEAST	17	9.306	FALSE	Trypsin
sp|P23724|PSB6_YEAST	201	sp|P23724|PSB6_YEAST	189	9.299	FALSE	Trypsin
sp|P32565|RPN2_YEAST	383	sp|P32565|RPN2_YEAST	935	9.29	FALSE	Trypsin
sp|P36105;P38754|RL14A_YEAST	50;50	sp|P36105;P38754|RL14A_YEAST	82;82	9.289	FALSE	Trypsin
sp|P53549|PRS10_YEAST	346	sp|P53549|PRS10_YEAST	233	9.284	FALSE	Trypsin
sp|P53196|RPN14_YEAST	247	sp|P53196|RPN14_YEAST	244	9.283	FALSE	Trypsin
sp|Q06103|RPN7_YEAST	2	sp|P23638|PSA3_YEAST	236	9.282	FALSE	Trypsin
sp|Q01939|PRS8_YEAST	80	sp|P33299|PRS7_YEAST	70	9.266	FALSE	Trypsin
sp|Q04062|RPN9_YEAST	113	sp|P53549|PRS10_YEAST	75	9.254	FALSE	Trypsin
sp|Q01939|PRS8_YEAST	313	sp|P23638|PSA3_YEAST	199	9.253	FALSE	Trypsin
sp|P18759|SEC18_YEAST	112	sp|P53549|PRS10_YEAST	238	9.249	FALSE	Trypsin
sp|P40303|PSA4_YEAST	22	sp|P40327|PRS4_YEAST	330	9.249	FALSE	Trypsin
sp|P00924|ENO1_YEAST	79	sp|P00924;P00925|ENO1_YEAST	5;5	9.236	FALSE	Trypsin
sp|Q12250|RPN5_YEAST	213	sp|P40303|PSA4_YEAST	88	9.233	FALSE	Trypsin
sp|Q08723|RPN8_YEAST	153	sp|Q08723|RPN8_YEAST	105	9.233	FALSE	Trypsin
sp|Q12377|RPN6_YEAST	167	sp|Q01939|PRS8_YEAST	349	9.231	FALSE	Trypsin
sp|P33299|PRS7_YEAST	454	sp|P40327|PRS4_YEAST	347	9.227	FALSE	Trypsin
sp|P02406|RL28_YEAST	137	sp|P32496|RPN12_YEAST	25	9.209	FALSE	Trypsin
sp|P32496|RPN12_YEAST	217	sp|P32496|RPN12_YEAST	206	9.209	FALSE	Trypsin
sp|P33299|PRS7_YEAST	254	sp|P53549|PRS10_YEAST	427	9.204	FALSE	Trypsin
sp|Q01939|PRS8_YEAST	87	sp|Q01939|PRS8_YEAST	221	9.197	FALSE	Trypsin
sp|Q01939|PRS8_YEAST	261	sp|P23638|PSA3_YEAST	100	9.197	FALSE	Trypsin
sp|Q01939|PRS8_YEAST	313	sp|P33298|PRS6B_YEAST	361	9.196	FALSE	Trypsin
sp|Q12250|RPN5_YEAST	103	sp|Q08723|RPN8_YEAST	9	9.192	FALSE	Trypsin
sp|P40327|PRS4_YEAST	214	sp|P40327|PRS4_YEAST	222	9.19	FALSE	Trypsin
sp|Q01939|PRS8_YEAST	80	sp|P32565|RPN2_YEAST	689	9.19	FALSE	Trypsin
sp|P33299|PRS7_YEAST	374	sp|P18759;P33299|SEC18_YEAST	280;249	9.186	FALSE	Trypsin
sp|P32565|RPN2_YEAST	132	sp|P32565|RPN2_YEAST	77	9.181	FALSE	Trypsin
sp|Q01939|PRS8_YEAST	402	sp|P50086|PSD10_YEAST	222	9.172	FALSE	Trypsin
sp|Q08723|RPN8_YEAST	126	sp|DECOY:P32379|DECOY:PSA5_YEAST	248	9.158	TRUE	Trypsin
sp|Q04062|RPN9_YEAST	156	sp|P0CX42;P0CX41|RL23B_YEAST	64;64	9.152	FALSE	Trypsin
sp|P0CX49;P0CX50|RL18A_YEAST	98;98	sp|P02406|RL28_YEAST	93	9.147	FALSE	Trypsin
sp|Q04062|RPN9_YEAST	119	sp|Q04062|RPN9_YEAST	160	9.141	FALSE	Trypsin
sp|P0CX38;P0CX37|RS6B_YEAST	220;220	sp|P0CX38;P0CX37|RS6B_YEAST	214;214	9.135	FALSE	Trypsin
sp|Q04062|RPN9_YEAST	1	sp|P33299|PRS7_YEAST	302	9.134	FALSE	Trypsin
sp|Q04062|RPN9_YEAST	1	sp|P33299|PRS7_YEAST	301	9.134	FALSE	Trypsin
sp|P33299|PRS7_YEAST	456	sp|P33299|PRS7_YEAST	445	9.131	FALSE	Trypsin
sp|P07264|LEUC_YEAST	97	sp|P07264|LEUC_YEAST	114	9.13	FALSE	Trypsin
sp|P23638|PSA3_YEAST	218	sp|P23638|PSA3_YEAST	72	9.129	FALSE	Trypsin
sp|Q01574|ACS1_YEAST	2	sp|P21243|PSA1_YEAST	219	9.094	FALSE	Trypsin
sp|Q04062|RPN9_YEAST	119	sp|Q04062|RPN9_YEAST	162	9.088	FALSE	Trypsin
sp|Q04062|RPN9_YEAST	120	sp|Q04062|RPN9_YEAST	162	9.088	FALSE	Trypsin
sp|P32565|RPN2_YEAST	860	sp|P32565|RPN2_YEAST	778	9.079	FALSE	Trypsin
sp|P43593|UBP6_YEAST	468	sp|P40327|PRS4_YEAST	30	9.074	FALSE	Trypsin
sp|Q08723|RPN8_YEAST	126	sp|P26321|RL5_YEAST	278	9.063	FALSE	Trypsin
sp|Q08723|RPN8_YEAST	126	sp|P26321|RL5_YEAST	279	9.063	FALSE	Trypsin
sp|Q01939|PRS8_YEAST	334	sp|P33298|PRS6B_YEAST	359	9.06	FALSE	Trypsin
sp|P23638|PSA3_YEAST	51	sp|P23639|PSA2_YEAST	26	9.057	FALSE	Trypsin
sp|Q12213;P05737|RL7B_YEAST	176;176	sp|P33299|PRS7_YEAST	397	9.051	FALSE	Trypsin
sp|P25443|RS2_YEAST	251	sp|P32905;P46654|RSSA1_YEAST	114;114	9.047	FALSE	Trypsin
sp|Q12250|RPN5_YEAST	56	sp|P33299|PRS7_YEAST	456	9.045	FALSE	Trypsin
sp|Q08723|RPN8_YEAST	210	sp|Q08723|RPN8_YEAST	224	9.04	FALSE	Trypsin
sp|P32565|RPN2_YEAST	148	sp|P32565|RPN2_YEAST	184	9.037	FALSE	Trypsin
sp|P32565|RPN2_YEAST	911	sp|O13563|RPN13_YEAST	82	9.036	FALSE	Trypsin
sp|Q01939|PRS8_YEAST	77	sp|P40327|PRS4_YEAST	255	9.028	FALSE	Trypsin
sp|P33297|PRS6A_YEAST	255	sp|P53549|PRS10_YEAST	238	9.023	FALSE	Trypsin
sp|P40327|PRS4_YEAST	250	sp|P40327|PRS4_YEAST	290	9.019	FALSE	Trypsin
sp|P33297|PRS6A_YEAST	35	sp|Q04062|RPN9_YEAST	33	9.015	FALSE	Trypsin
sp|Q06103|RPN7_YEAST	400	sp|P40016|RPN3_YEAST	389	9.007	FALSE	Trypsin
sp|P23724|PSB6_YEAST	119	sp|P32379|PSA5_YEAST	102	9.002	FALSE	Trypsin
sp|P33299|PRS7_YEAST	456	sp|P40327|PRS4_YEAST	290	9	FALSE	Trypsin
sp|P40016|RPN3_YEAST	102	sp|P40016|RPN3_YEAST	25	8.999	FALSE	Trypsin
sp|P06169|PDC1_YEAST	269	sp|P06169|PDC1_YEAST	249	8.996	FALSE	Trypsin
sp|P33299|PRS7_YEAST	394	sp|P33299|PRS7_YEAST	209	8.994	FALSE	Trypsin
sp|P53549|PRS10_YEAST	346	sp|P50086|PSD10_YEAST	25	8.987	FALSE	Trypsin
sp|P53549|PRS10_YEAST	292	sp|P33298|PRS6B_YEAST	279	8.985	FALSE	Trypsin
sp|P33299|PRS7_YEAST	394	sp|P40327|PRS4_YEAST	256	8.976	FALSE	Trypsin
sp|P40016|RPN3_YEAST	161	sp|P40016|RPN3_YEAST	90	8.971	FALSE	Trypsin
sp|P33297|PRS6A_YEAST	429	sp|P33299|PRS7_YEAST	374	8.967	FALSE	Trypsin
sp|O13563|RPN13_YEAST	115	sp|DECOY:P0CX38;P0CX37|DECOY:RS6B_YEAST	206;206	8.961	TRUE	Trypsin
sp|Q01939|PRS8_YEAST	221	sp|P38764|RPN1_YEAST	943	8.954	FALSE	Trypsin
sp|P41805|RL10_YEAST	101	sp|P41805|RL10_YEAST	121	8.951	FALSE	Trypsin
sp|Q01939|PRS8_YEAST	100	sp|P32565|RPN2_YEAST	680	8.944	FALSE	Trypsin
sp|P38011|GBLP_YEAST	112	sp|P38011|GBLP_YEAST	137	8.943	FALSE	Trypsin
sp|P53549|PRS10_YEAST	202	sp|P33298|PRS6B_YEAST	337	8.94	FALSE	Trypsin
sp|Q12377|RPN6_YEAST	36	sp|DECOY:P41805|DECOY:RL10_YEAST	18	8.938	TRUE	Trypsin
sp|Q12377|RPN6_YEAST	36	sp|DECOY:P41805|DECOY:RL10_YEAST	17	8.938	TRUE	Trypsin
sp|Q08723|RPN8_YEAST	61	sp|Q08723|RPN8_YEAST	98	8.936	FALSE	Trypsin
sp|P07264|LEUC_YEAST	766	sp|P07264|LEUC_YEAST	764	8.932	FALSE	Trypsin
sp|Q04062|RPN9_YEAST	112	sp|Q04062|RPN9_YEAST	70	8.932	FALSE	Trypsin
sp|P23639|PSA2_YEAST	23	sp|P23639|PSA2_YEAST	15	8.924	FALSE	Trypsin
sp|P33299|PRS7_YEAST	277	sp|P33299|PRS7_YEAST	350	8.923	FALSE	Trypsin
sp|P38764|RPN1_YEAST	924	sp|P38764|RPN1_YEAST	985	8.905	FALSE	Trypsin
sp|Q12377|RPN6_YEAST	300	sp|Q12377|RPN6_YEAST	269	8.902	FALSE	Trypsin
sp|P33297|PRS6A_YEAST	346	sp|P33298|PRS6B_YEAST	337	8.9	FALSE	Trypsin
sp|P0CX38;P0CX37|RS6B_YEAST	12;12	sp|P0CX38;P0CX37|RS6B_YEAST	15;15	8.898	FALSE	Trypsin
sp|P21242|PSA7_YEAST	103	sp|P30657|PSB7_YEAST	124	8.897	FALSE	Trypsin
sp|P26785|RL16B_YEAST	169	sp|P26785|RL16B_YEAST	176	8.896	FALSE	Trypsin
sp|Q01939|PRS8_YEAST	313	sp|Q01939|PRS8_YEAST	193	8.888	FALSE	Trypsin
sp|Q3E792;P0C0T4|RS25A_YEAST	47;47	sp|Q3E792;P0C0T4|RS25A_YEAST	52;52	8.887	FALSE	Trypsin
sp|Q12377|RPN6_YEAST	195	sp|Q12377|RPN6_YEAST	238	8.882	FALSE	Trypsin
sp|Q01939|PRS8_YEAST	195	sp|P33298|PRS6B_YEAST	132	8.88	FALSE	Trypsin
sp|Q12377|RPN6_YEAST	193	sp|Q06103|RPN7_YEAST	2	8.873	FALSE	Trypsin
sp|Q01939|PRS8_YEAST	313	sp|P40327|PRS4_YEAST	427	8.868	FALSE	Trypsin
sp|P00549|KPYK1_YEAST	59	sp|P00549|KPYK1_YEAST	62	8.863	FALSE	Trypsin
sp|P07264|LEUC_YEAST	594	sp|P07264|LEUC_YEAST	584	8.853	FALSE	Trypsin
sp|P21242|PSA7_YEAST	178	sp|P33298|PRS6B_YEAST	198	8.853	FALSE	Trypsin
sp|P40327|PRS4_YEAST	178	sp|P40327|PRS4_YEAST	255	8.852	FALSE	Trypsin
sp|Q06103|RPN7_YEAST	375	sp|P40016|RPN3_YEAST	353	8.841	FALSE	Trypsin
sp|P00560|PGK_YEAST	197	sp|P00560|PGK_YEAST	190	8.841	FALSE	Trypsin
sp|P38764|RPN1_YEAST	182	sp|P38764|RPN1_YEAST	184	8.839	FALSE	Trypsin
sp|P0C0T4;Q3E792|RS25B_YEAST	90;90	sp|P26783|RS5_YEAST	45	8.839	FALSE	Trypsin
sp|P07264|LEUC_YEAST	7	sp|P07264|LEUC_YEAST	746	8.838	FALSE	Trypsin
sp|P40303|PSA4_YEAST	53	sp|P40327|PRS4_YEAST	425	8.835	FALSE	Trypsin
sp|Q12377|RPN6_YEAST	195	sp|P53549|PRS10_YEAST	346	8.835	FALSE	Trypsin
sp|Q01939|PRS8_YEAST	313	sp|P38764|RPN1_YEAST	946	8.831	FALSE	Trypsin
sp|P05750|RS3_YEAST	200	sp|P05750|RS3_YEAST	195	8.828	FALSE	Trypsin
sp|P40016|RPN3_YEAST	101	sp|P40016|RPN3_YEAST	161	8.826	FALSE	Trypsin
sp|P40016|RPN3_YEAST	368	sp|P32496|RPN12_YEAST	147	8.82	FALSE	Trypsin
sp|P05748;P54780|RL15A_YEAST	14;14	sp|P33298|PRS6B_YEAST	69	8.816	FALSE	Trypsin
sp|P54780;P05748|RL15B_YEAST	16;16	sp|P33298|PRS6B_YEAST	69	8.816	FALSE	Trypsin
sp|P38764|RPN1_YEAST	791	sp|P33299|PRS7_YEAST	74	8.813	FALSE	Trypsin
sp|P32565|RPN2_YEAST	103	sp|P32565|RPN2_YEAST	119	8.803	FALSE	Trypsin
sp|Q04062|RPN9_YEAST	379	sp|P32496|RPN12_YEAST	242	8.802	FALSE	Trypsin
sp|Q12377|RPN6_YEAST	36	sp|P05750|RS3_YEAST	194	8.8	FALSE	Trypsin
sp|Q12377|RPN6_YEAST	36	sp|P05750|RS3_YEAST	195	8.8	FALSE	Trypsin
sp|P40303|PSA4_YEAST	182	sp|P40303|PSA4_YEAST	179	8.797	FALSE	Trypsin
sp|Q01939|PRS8_YEAST	392	sp|Q06103|RPN7_YEAST	2	8.794	FALSE	Trypsin
sp|P14126|RL3_YEAST	104	sp|P33298|PRS6B_YEAST	301	8.793	FALSE	Trypsin
sp|P38764|RPN1_YEAST	95	sp|P38764|RPN1_YEAST	87	8.793	FALSE	Trypsin
sp|Q12377|RPN6_YEAST	152	sp|P21242|PSA7_YEAST	124	8.785	FALSE	Trypsin
sp|P18759|SEC18_YEAST	537	sp|P32496|RPN12_YEAST	159	8.78	FALSE	Trypsin
sp|Q12250|RPN5_YEAST	141	sp|P53549|PRS10_YEAST	362	8.776	FALSE	Trypsin
sp|P32565|RPN2_YEAST	680	sp|P32565|RPN2_YEAST	317	8.774	FALSE	Trypsin
sp|P0C2H7;P0C2H6|RL27B_YEAST	9;9	sp|P14120|RL30_YEAST	64	8.771	FALSE	Trypsin
sp|Q01939|PRS8_YEAST	261	sp|P23639|PSA2_YEAST	88	8.77	FALSE	Trypsin
sp|Q01939|PRS8_YEAST	145	sp|Q01939|PRS8_YEAST	135	8.762	FALSE	Trypsin
sp|P23248|RS3A2_YEAST	19	sp|P23248|RS3A2_YEAST	50	8.752	FALSE	Trypsin
sp|P43593|UBP6_YEAST	13	sp|P43593|UBP6_YEAST	332	8.748	FALSE	Trypsin
sp|P40016|RPN3_YEAST	43	sp|P33298|PRS6B_YEAST	17	8.742	FALSE	Trypsin
sp|P43588|RPN11_YEAST	150	sp|P43588|RPN11_YEAST	175	8.741	FALSE	Trypsin
sp|P23638|PSA3_YEAST	218	sp|P22141|PSB4_YEAST	117	8.732	FALSE	Trypsin
sp|Q04062|RPN9_YEAST	72	sp|P26783|RS5_YEAST	125	8.726	FALSE	Trypsin
sp|P21243|PSA1_YEAST	189	sp|P21243|PSA1_YEAST	48	8.725	FALSE	Trypsin
sp|Q01939|PRS8_YEAST	338	sp|Q01939|PRS8_YEAST	196	8.722	FALSE	Trypsin
sp|P00560|PGK_YEAST	386	sp|P00560|PGK_YEAST	351	8.718	FALSE	Trypsin
sp|P23724|PSB6_YEAST	138	sp|P30656|PSB5_YEAST	107	8.714	FALSE	Trypsin
sp|P33298|PRS6B_YEAST	58	sp|P33298|PRS6B_YEAST	50	8.714	FALSE	Trypsin
sp|Q04062|RPN9_YEAST	31	sp|Q04062|RPN9_YEAST	42	8.705	FALSE	Trypsin
sp|Q06103|RPN7_YEAST	2	sp|P23638|PSA3_YEAST	258	8.705	FALSE	Trypsin
sp|P38624|PSB1_YEAST	59	sp|P21243|PSA1_YEAST	237	8.693	FALSE	Trypsin
sp|Q08723|RPN8_YEAST	113	sp|Q04062|RPN9_YEAST	159	8.691	FALSE	Trypsin
sp|P33299|PRS7_YEAST	374	sp|P18759;P33299|SEC18_YEAST	285;254	8.678	FALSE	Trypsin
sp|P40327|PRS4_YEAST	330	sp|P33298|PRS6B_YEAST	286	8.668	FALSE	Trypsin
sp|P38764|RPN1_YEAST	229	sp|P40016|RPN3_YEAST	396	8.668	FALSE	Trypsin
sp|Q01939|PRS8_YEAST	214	sp|P40327|PRS4_YEAST	269	8.664	FALSE	Trypsin
sp|P40016|RPN3_YEAST	366	sp|P40016|RPN3_YEAST	350	8.663	FALSE	Trypsin
sp|P32473|ODPB_YEAST	215	sp|P00359|G3P3_YEAST	50	8.658	FALSE	Trypsin
sp|P33297|PRS6A_YEAST	317	sp|Q01939|PRS8_YEAST	271	8.653	FALSE	Trypsin
sp|P33299|PRS7_YEAST	215	sp|P33299|PRS7_YEAST	395	8.649	FALSE	Trypsin
sp|DECOY:P0CX49;P0CX50|DECOY:RL18A_YEAST	80;80	sp|P38886|RPN10_YEAST	99	8.642	TRUE	Trypsin
sp|Q04062|RPN9_YEAST	77	sp|Q04062|RPN9_YEAST	81	8.635	FALSE	Trypsin
sp|P33298|PRS6B_YEAST	245	sp|P33298|PRS6B_YEAST	361	8.624	FALSE	Trypsin
sp|P33297|PRS6A_YEAST	175	sp|P33299|PRS7_YEAST	374	8.623	FALSE	Trypsin
sp|P00924|ENO1_YEAST	326	sp|P53549|PRS10_YEAST	238	8.618	FALSE	Trypsin
sp|P33299|PRS7_YEAST	436	sp|P53549|PRS10_YEAST	96	8.615	FALSE	Trypsin
sp|Q12377|RPN6_YEAST	33	sp|DECOY:P0CX82;P0CX83|DECOY:RL19A_YEAST	114;114	8.609	TRUE	Trypsin
sp|P00359|G3P3_YEAST	217	sp|P00359|G3P3_YEAST	209	8.606	FALSE	Trypsin
sp|P32565|RPN2_YEAST	886	sp|P32565|RPN2_YEAST	864	8.604	FALSE	Trypsin
sp|P40016|RPN3_YEAST	259	sp|P40016|RPN3_YEAST	58	8.603	FALSE	Trypsin
sp|P38764|RPN1_YEAST	312	sp|P38764|RPN1_YEAST	302	8.6	FALSE	Trypsin
sp|P32565|RPN2_YEAST	476	sp|P00359|G3P3_YEAST	97	8.598	FALSE	Trypsin
sp|P0CX31;P0CX32|RS24A_YEAST	21;21	sp|P0CX31;P0CX32|RS24A_YEAST	52;52	8.597	FALSE	Trypsin
sp|P32565|RPN2_YEAST	143	sp|P32565|RPN2_YEAST	132	8.595	FALSE	Trypsin
sp|P40212|RL13B_YEAST	81	sp|P40212|RL13B_YEAST	117	8.592	FALSE	Trypsin
sp|Q08723|RPN8_YEAST	31	sp|P38886|RPN10_YEAST	134	8.589	FALSE	Trypsin
sp|P43588|RPN11_YEAST	210	sp|Q08723|RPN8_YEAST	195	8.588	FALSE	Trypsin
sp|P53549|PRS10_YEAST	120	sp|P53549|PRS10_YEAST	141	8.583	FALSE	Trypsin
sp|P43588|RPN11_YEAST	253	sp|Q06103|RPN7_YEAST	211	8.576	FALSE	Trypsin
sp|P32565|RPN2_YEAST	384	sp|O13563|RPN13_YEAST	106	8.575	FALSE	Trypsin
sp|P32565|RPN2_YEAST	404	sp|P0CX35;P0CX36|RS4A_YEAST	138;138	8.574	FALSE	Trypsin
sp|P36105;P38754|RL14A_YEAST	50;50	sp|P36105;P38754|RL14A_YEAST	80;80	8.566	FALSE	Trypsin
sp|Q01939|PRS8_YEAST	221	sp|P53549|PRS10_YEAST	346	8.564	FALSE	Trypsin
sp|P32565|RPN2_YEAST	687	sp|P40016|RPN3_YEAST	304	8.564	FALSE	Trypsin
sp|P33299|PRS7_YEAST	459	sp|P40327|PRS4_YEAST	330	8.562	FALSE	Trypsin
sp|Q04062|RPN9_YEAST	95	sp|Q04062|RPN9_YEAST	89	8.559	FALSE	Trypsin
sp|P21243|PSA1_YEAST	189	sp|P21243|PSA1_YEAST	187	8.559	FALSE	Trypsin
sp|P32565|RPN2_YEAST	778	sp|P32565|RPN2_YEAST	847	8.558	FALSE	Trypsin
sp|Q12377|RPN6_YEAST	288	sp|Q12250|RPN5_YEAST	56	8.552	FALSE	Trypsin
sp|Q06103|RPN7_YEAST	416	sp|O94742|SEM1_YEAST	26	8.54	FALSE	Trypsin
sp|Q12250|RPN5_YEAST	318	sp|P23248|RS3A2_YEAST	7	8.535	FALSE	Trypsin
sp|Q06103|RPN7_YEAST	196	sp|Q06103|RPN7_YEAST	167	8.535	FALSE	Trypsin
sp|P53549|PRS10_YEAST	346	sp|P53549|PRS10_YEAST	238	8.533	FALSE	Trypsin
sp|P43588|RPN11_YEAST	12	sp|P43588|RPN11_YEAST	127	8.533	FALSE	Trypsin
sp|P25443|RS2_YEAST	251	sp|P32905;P46654|RSSA1_YEAST	116;116	8.529	FALSE	Trypsin
sp|P26783|RS5_YEAST	222	sp|P39516;P06367|RS14B_YEAST	50;49	8.527	FALSE	Trypsin
sp|P33297|PRS6A_YEAST	141	sp|P33297|PRS6A_YEAST	153	8.516	FALSE	Trypsin
sp|Q01939|PRS8_YEAST	313	sp|P23639|PSA2_YEAST	17	8.514	FALSE	Trypsin
sp|Q01939|PRS8_YEAST	196	sp|P53549|PRS10_YEAST	346	8.513	FALSE	Trypsin
sp|Q12377|RPN6_YEAST	167	sp|Q12377|RPN6_YEAST	193	8.512	FALSE	Trypsin
sp|P53549|PRS10_YEAST	332	sp|P53549|PRS10_YEAST	321	8.5	FALSE	Trypsin
sp|P53549|PRS10_YEAST	213	sp|P33298|PRS6B_YEAST	280	8.496	FALSE	Trypsin
sp|P33299|PRS7_YEAST	397	sp|P40016|RPN3_YEAST	454	8.496	FALSE	Trypsin
sp|P23638|PSA3_YEAST	218	sp|P22141|PSB4_YEAST	109	8.493	FALSE	Trypsin
sp|Q12377|RPN6_YEAST	33	sp|DECOY:P0CX49;P0CX50|DECOY:RL18A_YEAST	114;114	8.492	TRUE	Trypsin
sp|Q12377|RPN6_YEAST	166	sp|P05756|RS13_YEAST	97	8.483	FALSE	Trypsin
sp|P00924;P00925|ENO1_YEAST	221;221	sp|P39516;P06367|RS14B_YEAST	90;89	8.48	FALSE	Trypsin
sp|P00924;P00925|ENO1_YEAST	221;221	sp|P39516;P06367|RS14B_YEAST	92;91	8.48	FALSE	Trypsin
sp|P40327|PRS4_YEAST	347	sp|P33298|PRS6B_YEAST	337	8.474	FALSE	Trypsin
sp|P33298|PRS6B_YEAST	219	sp|P33298|PRS6B_YEAST	231	8.474	FALSE	Trypsin
sp|P26785|RL16B_YEAST	167	sp|P26785|RL16B_YEAST	178	8.472	FALSE	Trypsin
sp|Q12250|RPN5_YEAST	108	sp|Q12250|RPN5_YEAST	103	8.472	FALSE	Trypsin
sp|Q12250|RPN5_YEAST	152	sp|P23248|RS3A2_YEAST	13	8.467	FALSE	Trypsin
sp|P33297|PRS6A_YEAST	346	sp|P40327|PRS4_YEAST	347	8.466	FALSE	Trypsin
sp|P0CX49;P0CX50|RL18A_YEAST	99;99	sp|P02406|RL28_YEAST	93	8.464	FALSE	Trypsin
sp|P21242|PSA7_YEAST	104	sp|P21242|PSA7_YEAST	100	8.461	FALSE	Trypsin
sp|P14126|RL3_YEAST	207	sp|DECOY:P40302|DECOY:PSA6_YEAST	169	8.458	TRUE	Trypsin
sp|O13563|RPN13_YEAST	115	sp|O13563|RPN13_YEAST	80	8.457	FALSE	Trypsin
sp|P53549|PRS10_YEAST	213	sp|P33298|PRS6B_YEAST	428	8.448	FALSE	Trypsin
sp|P41805|RL10_YEAST	168	sp|P41805|RL10_YEAST	145	8.444	FALSE	Trypsin
sp|P32565|RPN2_YEAST	911	sp|O13563|RPN13_YEAST	117	8.444	FALSE	Trypsin
sp|P38764|RPN1_YEAST	943	sp|P38764|RPN1_YEAST	5	8.439	FALSE	Trypsin
sp|P43588|RPN11_YEAST	182	sp|Q01939|PRS8_YEAST	94	8.439	FALSE	Trypsin
sp|P33299|PRS7_YEAST	57	sp|P40327|PRS4_YEAST	58	8.435	FALSE	Trypsin
sp|DECOY:P40016|DECOY:RPN3_YEAST	321	sp|P40327|PRS4_YEAST	305	8.433	TRUE	Trypsin
sp|P00549|KPYK1_YEAST	30	sp|P00549|KPYK1_YEAST	412	8.431	FALSE	Trypsin
sp|P00549|KPYK1_YEAST	446	sp|P00549|KPYK1_YEAST	31	8.427	FALSE	Trypsin
sp|P32565|RPN2_YEAST	798	sp|P43593|UBP6_YEAST	378	8.425	FALSE	Trypsin
sp|Q12250|RPN5_YEAST	379	sp|DECOY:P0CX24;P0CX23|DECOY:RL20B_YEAST	8;8	8.423	TRUE	Trypsin
sp|P33299|PRS7_YEAST	394	sp|P40327|PRS4_YEAST	214	8.416	FALSE	Trypsin
sp|Q12250|RPN5_YEAST	240	sp|Q04062|RPN9_YEAST	156	8.408	FALSE	Trypsin
sp|Q04062|RPN9_YEAST	98	sp|Q04062|RPN9_YEAST	95	8.408	FALSE	Trypsin
sp|P53549|PRS10_YEAST	436	sp|P40327|PRS4_YEAST	255	8.4	FALSE	Trypsin
sp|Q06103|RPN7_YEAST	77	sp|Q06103|RPN7_YEAST	87	8.4	FALSE	Trypsin
sp|P32565|RPN2_YEAST	668	sp|P32565|RPN2_YEAST	847	8.398	FALSE	Trypsin
sp|P40327|PRS4_YEAST	333	sp|P40327|PRS4_YEAST	290	8.397	FALSE	Trypsin
sp|P33297|PRS6A_YEAST	370	sp|P33297|PRS6A_YEAST	226	8.392	FALSE	Trypsin
sp|P38764|RPN1_YEAST	2	sp|Q06103|RPN7_YEAST	416	8.392	FALSE	Trypsin
sp|P33297|PRS6A_YEAST	120	sp|P40327|PRS4_YEAST	255	8.39	FALSE	Trypsin
sp|P30657|PSB7_YEAST	91	sp|P30657|PSB7_YEAST	139	8.386	FALSE	Trypsin
sp|P41805|RL10_YEAST	74	sp|P41805|RL10_YEAST	30	8.383	FALSE	Trypsin
sp|P33299|PRS7_YEAST	454	sp|P40303|PSA4_YEAST	28	8.383	FALSE	Trypsin
sp|P38764|RPN1_YEAST	2	sp|P33299|PRS7_YEAST	50	8.381	FALSE	Trypsin
sp|Q01939|PRS8_YEAST	108	sp|P40327|PRS4_YEAST	255	8.376	FALSE	Trypsin
sp|P32565|RPN2_YEAST	401	sp|P38764|RPN1_YEAST	690	8.376	FALSE	Trypsin
sp|P33297|PRS6A_YEAST	289	sp|P33297|PRS6A_YEAST	271	8.376	FALSE	Trypsin
sp|Q01939|PRS8_YEAST	169	sp|P33298|PRS6B_YEAST	337	8.375	FALSE	Trypsin
sp|Q01939|PRS8_YEAST	209	sp|Q01939|PRS8_YEAST	129	8.372	FALSE	Trypsin
sp|P53549|PRS10_YEAST	213	sp|P33298|PRS6B_YEAST	159	8.368	FALSE	Trypsin
sp|Q04062|RPN9_YEAST	159	sp|Q04062|RPN9_YEAST	119	8.366	FALSE	Trypsin
sp|Q12250|RPN5_YEAST	14	sp|P21243|PSA1_YEAST	220	8.365	FALSE	Trypsin
sp|Q06103|RPN7_YEAST	160	sp|Q06103|RPN7_YEAST	152	8.364	FALSE	Trypsin
sp|P00560|PGK_YEAST	300	sp|P00560|PGK_YEAST	320	8.363	FALSE	Trypsin
sp|P32565|RPN2_YEAST	383	sp|P32565|RPN2_YEAST	347	8.362	FALSE	Trypsin
sp|Q08723|RPN8_YEAST	9	sp|P06169|PDC1_YEAST	507	8.362	FALSE	Trypsin
sp|P32565|RPN2_YEAST	794	sp|P32565|RPN2_YEAST	689	8.358	FALSE	Trypsin
sp|P33299|PRS7_YEAST	74	sp|P40327|PRS4_YEAST	83	8.357	FALSE	Trypsin
sp|Q06103|RPN7_YEAST	147	sp|DECOY:Q01574|DECOY:ACS1_YEAST	4	8.352	TRUE	Trypsin
sp|Q12377|RPN6_YEAST	287	sp|Q08723|RPN8_YEAST	217	8.345	FALSE	Trypsin
sp|P05750|RS3_YEAST	195	sp|P05750|RS3_YEAST	197	8.333	FALSE	Trypsin
sp|P33297|PRS6A_YEAST	226	sp|P33297|PRS6A_YEAST	383	8.33	FALSE	Trypsin
sp|Q12250|RPN5_YEAST	107	sp|Q12250|RPN5_YEAST	56	8.33	FALSE	Trypsin
sp|P40327|PRS4_YEAST	255	sp|P33298|PRS6B_YEAST	240	8.326	FALSE	Trypsin
sp|P00560|PGK_YEAST	32	sp|P00560|PGK_YEAST	82	8.306	FALSE	Trypsin
sp|O13563|RPN13_YEAST	122	sp|O13563|RPN13_YEAST	82	8.302	FALSE	Trypsin
sp|P40016|RPN3_YEAST	161	sp|P40016|RPN3_YEAST	98	8.301	FALSE	Trypsin
sp|P33297|PRS6A_YEAST	141	sp|P33297|PRS6A_YEAST	126	8.296	FALSE	Trypsin
sp|Q12250|RPN5_YEAST	55	sp|P50086|PSD10_YEAST	136	8.295	FALSE	Trypsin
sp|P33299|PRS7_YEAST	455	sp|P40303|PSA4_YEAST	28	8.295	FALSE	Trypsin
sp|P00560|PGK_YEAST	302	sp|Q06103|RPN7_YEAST	347	8.292	FALSE	Trypsin
sp|P26786|RS7A_YEAST	35	sp|P0CX82;P0CX83|RL19A_YEAST	186;186	8.288	FALSE	Trypsin
sp|P43588|RPN11_YEAST	294	sp|DECOY:P0CX42;P0CX41|DECOY:RL23B_YEAST	109;109	8.287	TRUE	Trypsin
sp|P38764|RPN1_YEAST	32	sp|P38764|RPN1_YEAST	27	8.286	FALSE	Trypsin
sp|P0CX48;P0CX47|RS11B_YEAST	90;90	sp|P38886|RPN10_YEAST	134	8.284	FALSE	Trypsin
sp|Q01939|PRS8_YEAST	169	sp|P40327|PRS4_YEAST	255	8.28	FALSE	Trypsin
sp|Q04062|RPN9_YEAST	90	sp|Q04062|RPN9_YEAST	85	8.278	FALSE	Trypsin
sp|P05756|RS13_YEAST	46	sp|P05756|RS13_YEAST	39	8.275	FALSE	Trypsin
sp|P33297|PRS6A_YEAST	61	sp|P38886|RPN10_YEAST	71	8.275	FALSE	Trypsin
sp|P33299|PRS7_YEAST	256	sp|P40327|PRS4_YEAST	256	8.275	FALSE	Trypsin
sp|P07264|LEUC_YEAST	6	sp|P07264|LEUC_YEAST	746	8.275	FALSE	Trypsin
sp|P38764|RPN1_YEAST	943	sp|P40327|PRS4_YEAST	290	8.269	FALSE	Trypsin
sp|P41805|RL10_YEAST	168	sp|P41805|RL10_YEAST	143	8.268	FALSE	Trypsin
sp|P33298|PRS6B_YEAST	423	sp|P33298|PRS6B_YEAST	276	8.264	FALSE	Trypsin
sp|Q04062|RPN9_YEAST	155	sp|Q04062|RPN9_YEAST	145	8.263	FALSE	Trypsin
sp|Q12377|RPN6_YEAST	194	sp|Q01939|PRS8_YEAST	388	8.263	FALSE	Trypsin
sp|P32565|RPN2_YEAST	668	sp|P30657|PSB7_YEAST	242	8.255	FALSE	Trypsin
sp|P0CX46;P0CX45|RL2B_YEAST	234;234	sp|P38886|RPN10_YEAST	134	8.253	FALSE	Trypsin
sp|P0CX46;P0CX45|RL2B_YEAST	231;231	sp|P38886|RPN10_YEAST	134	8.253	FALSE	Trypsin
sp|Q06103|RPN7_YEAST	119	sp|P25451|PSB3_YEAST	197	8.252	FALSE	Trypsin
sp|P32565|RPN2_YEAST	886	sp|P32565|RPN2_YEAST	866	8.248	FALSE	Trypsin
sp|P14540|ALF_YEAST	352	sp|P33298|PRS6B_YEAST	56	8.247	FALSE	Trypsin
sp|P33297|PRS6A_YEAST	428	sp|P33299|PRS7_YEAST	378	8.246	FALSE	Trypsin
sp|P53549|PRS10_YEAST	213	sp|P33298|PRS6B_YEAST	220	8.245	FALSE	Trypsin
sp|Q01939|PRS8_YEAST	313	sp|P40303|PSA4_YEAST	53	8.243	FALSE	Trypsin
sp|Q12250|RPN5_YEAST	141	sp|P53549|PRS10_YEAST	346	8.234	FALSE	Trypsin
sp|Q01939|PRS8_YEAST	334	sp|Q01939|PRS8_YEAST	141	8.229	FALSE	Trypsin
sp|P38820|UBA4_YEAST	294	sp|P38820|UBA4_YEAST	160	8.227	FALSE	Trypsin
sp|P43588|RPN11_YEAST	253	sp|P43588|RPN11_YEAST	259	8.224	FALSE	Trypsin
sp|P00950|PMG1_YEAST	47	sp|P00950|PMG1_YEAST	44	8.222	FALSE	Trypsin
sp|Q08723|RPN8_YEAST	9	sp|P40016|RPN3_YEAST	299	8.217	FALSE	Trypsin
sp|P43593|UBP6_YEAST	206	sp|P61830|H3_YEAST	12	8.215	FALSE	Trypsin
sp|P00925|ENO2_YEAST	241	sp|DECOY:P0CX38;P0CX37|DECOY:RS6B_YEAST	5;5	8.212	TRUE	Trypsin
sp|P53549|PRS10_YEAST	346	sp|P33298|PRS6B_YEAST	417	8.211	FALSE	Trypsin
sp|DECOY:P33298|DECOY:PRS6B_YEAST	197	sp|P33298|PRS6B_YEAST	359	8.197	TRUE	Trypsin
sp|P23639|PSA2_YEAST	53	sp|P33298|PRS6B_YEAST	423	8.197	FALSE	Trypsin
sp|P43588|RPN11_YEAST	182	sp|Q01939|PRS8_YEAST	93	8.192	FALSE	Trypsin
sp|Q01939|PRS8_YEAST	285	sp|P53549|PRS10_YEAST	332	8.19	FALSE	Trypsin
sp|Q12377|RPN6_YEAST	194	sp|Q01939|PRS8_YEAST	402	8.189	FALSE	Trypsin
sp|P33299|PRS7_YEAST	456	sp|P33299|PRS7_YEAST	449	8.187	FALSE	Trypsin
sp|Q08723|RPN8_YEAST	113	sp|Q04062|RPN9_YEAST	113	8.182	FALSE	Trypsin
sp|Q08723|RPN8_YEAST	113	sp|Q04062|RPN9_YEAST	112	8.182	FALSE	Trypsin
sp|Q04062|RPN9_YEAST	180	sp|Q04062|RPN9_YEAST	87	8.179	FALSE	Trypsin
sp|Q12250|RPN5_YEAST	409	sp|P40016|RPN3_YEAST	42	8.178	FALSE	Trypsin
sp|DECOY:P43593|DECOY:UBP6_YEAST	202	sp|P23638|PSA3_YEAST	30	8.175	TRUE	Trypsin
sp|P33297|PRS6A_YEAST	304	sp|Q12250|RPN5_YEAST	240	8.167	FALSE	Trypsin
sp|P53549|PRS10_YEAST	371	sp|P53549|PRS10_YEAST	367	8.166	FALSE	Trypsin
sp|P33297|PRS6A_YEAST	322	sp|P33297|PRS6A_YEAST	392	8.165	FALSE	Trypsin
sp|P38764|RPN1_YEAST	943	sp|P38764|RPN1_YEAST	2	8.162	FALSE	Trypsin
sp|Q01939|PRS8_YEAST	222	sp|P33298|PRS6B_YEAST	280	8.161	FALSE	Trypsin
sp|Q06103|RPN7_YEAST	416	sp|O94742|SEM1_YEAST	20	8.158	FALSE	Trypsin
sp|Q01939|PRS8_YEAST	354	sp|Q01939|PRS8_YEAST	313	8.153	FALSE	Trypsin
sp|P33298|PRS6B_YEAST	159	sp|P33298|PRS6B_YEAST	231	8.151	FALSE	Trypsin
sp|Q12377|RPN6_YEAST	126	sp|P23638|PSA3_YEAST	258	8.146	FALSE	Trypsin
sp|P38820|UBA4_YEAST	413	sp|P38820|UBA4_YEAST	389	8.139	FALSE	Trypsin
sp|P38764|RPN1_YEAST	836	sp|P40327|PRS4_YEAST	30	8.135	FALSE	Trypsin
sp|P41805|RL10_YEAST	158	sp|P41805|RL10_YEAST	74	8.13	FALSE	Trypsin
sp|P05756|RS13_YEAST	100	sp|P33298|PRS6B_YEAST	22	8.128	FALSE	Trypsin
sp|P33299|PRS7_YEAST	350	sp|P40327|PRS4_YEAST	255	8.127	FALSE	Trypsin
sp|Q04062|RPN9_YEAST	145	sp|Q04062|RPN9_YEAST	97	8.123	FALSE	Trypsin
sp|P32565|RPN2_YEAST	610	sp|P40016|RPN3_YEAST	485	8.116	FALSE	Trypsin
sp|Q12377|RPN6_YEAST	363	sp|Q12250|RPN5_YEAST	398	8.106	FALSE	Trypsin
sp|P33299|PRS7_YEAST	458	sp|P33298|PRS6B_YEAST	58	8.105	FALSE	Trypsin
sp|Q04062|RPN9_YEAST	67	sp|P38886|RPN10_YEAST	89	8.1	FALSE	Trypsin
sp|P33297|PRS6A_YEAST	153	sp|P53549|PRS10_YEAST	86	8.099	FALSE	Trypsin
sp|P43593|UBP6_YEAST	240	sp|P43593|UBP6_YEAST	283	8.098	FALSE	Trypsin
sp|P30656|PSB5_YEAST	186	sp|P30656|PSB5_YEAST	198	8.087	FALSE	Trypsin
sp|P43588|RPN11_YEAST	262	sp|P43588|RPN11_YEAST	278	8.084	FALSE	Trypsin
sp|Q12377|RPN6_YEAST	98	sp|Q12377|RPN6_YEAST	90	8.078	FALSE	Trypsin
sp|P15992|HSP26_YEAST	48	sp|P15992|HSP26_YEAST	58	8.066	FALSE	Trypsin
sp|Q04062|RPN9_YEAST	317	sp|Q04062|RPN9_YEAST	303	8.065	FALSE	Trypsin
sp|P23638|PSA3_YEAST	247	sp|P23638|PSA3_YEAST	231	8.061	FALSE	Trypsin
sp|Q12250|RPN5_YEAST	126	sp|P00331|ADH2_YEAST	190	8.057	FALSE	Trypsin
sp|Q01939|PRS8_YEAST	158	sp|Q01939|PRS8_YEAST	141	8.049	FALSE	Trypsin
sp|P00924|ENO1_YEAST	243	sp|P23724|PSB6_YEAST	163	8.047	FALSE	Trypsin
sp|P38764|RPN1_YEAST	2	sp|Q06103|RPN7_YEAST	2	8.035	FALSE	Trypsin
sp|P43588|RPN11_YEAST	218	sp|Q08723|RPN8_YEAST	196	8.029	FALSE	Trypsin
sp|Q12250|RPN5_YEAST	318	sp|P23248|RS3A2_YEAST	5	8.019	FALSE	Trypsin
sp|DECOY:P00549|DECOY:KPYK1_YEAST	448	sp|P33298|PRS6B_YEAST	33	8.019	TRUE	Trypsin
sp|P40303|PSA4_YEAST	170	sp|P40303|PSA4_YEAST	28	8.019	FALSE	Trypsin
sp|P33297|PRS6A_YEAST	141	sp|P33297|PRS6A_YEAST	261	8.018	FALSE	Trypsin
sp|P43588|RPN11_YEAST	267	sp|P43588|RPN11_YEAST	251	8.017	FALSE	Trypsin
sp|P00359|G3P3_YEAST	47	sp|P00359|G3P3_YEAST	37	8.009	FALSE	Trypsin
sp|P43588|RPN11_YEAST	24	sp|P43588|RPN11_YEAST	15	8.007	FALSE	Trypsin
sp|P33297|PRS6A_YEAST	168	sp|P33299|PRS7_YEAST	282	8.006	FALSE	Trypsin
sp|P21242|PSA7_YEAST	101	sp|P21242|PSA7_YEAST	98	8	FALSE	Trypsin
sp|P0CX44;P0CX43|RL1B_YEAST	39;39	sp|DECOY:P32324|DECOY:EF2_YEAST	439	7.998	TRUE	Trypsin
sp|Q12377|RPN6_YEAST	431	sp|Q08723|RPN8_YEAST	300	7.995	FALSE	Trypsin
sp|P25451|PSB3_YEAST	70	sp|P23638|PSA3_YEAST	101	7.993	FALSE	Trypsin
sp|Q04062|RPN9_YEAST	178	sp|Q04062|RPN9_YEAST	87	7.993	FALSE	Trypsin
sp|P32565|RPN2_YEAST	897	sp|P32565|RPN2_YEAST	881	7.992	FALSE	Trypsin
sp|Q12377|RPN6_YEAST	194	sp|P53549|PRS10_YEAST	202	7.991	FALSE	Trypsin
sp|P43588|RPN11_YEAST	11	sp|P43588|RPN11_YEAST	120	7.989	FALSE	Trypsin
sp|Q01939|PRS8_YEAST	286	sp|P33299|PRS7_YEAST	57	7.989	FALSE	Trypsin
sp|P50086|PSD10_YEAST	221	sp|P33298|PRS6B_YEAST	337	7.985	FALSE	Trypsin
sp|Q12250|RPN5_YEAST	152	sp|P40016|RPN3_YEAST	452	7.985	FALSE	Trypsin
sp|P53549|PRS10_YEAST	213	sp|P33298|PRS6B_YEAST	276	7.981	FALSE	Trypsin
sp|Q08723|RPN8_YEAST	114	sp|P53549|PRS10_YEAST	110	7.979	FALSE	Trypsin
sp|DECOY:P00924;P00925|DECOY:ENO1_YEAST	239;239	sp|P32496|RPN12_YEAST	166	7.977	TRUE	Trypsin
sp|Q12377|RPN6_YEAST	288	sp|Q12250|RPN5_YEAST	54	7.975	FALSE	Trypsin
sp|Q12377|RPN6_YEAST	136	sp|P32496|RPN12_YEAST	25	7.973	FALSE	Trypsin
sp|P33297|PRS6A_YEAST	288	sp|Q12250|RPN5_YEAST	54	7.968	FALSE	Trypsin
sp|P38764|RPN1_YEAST	2	sp|Q06103|RPN7_YEAST	200	7.966	FALSE	Trypsin
sp|P33299|PRS7_YEAST	441	sp|P33299|PRS7_YEAST	449	7.962	FALSE	Trypsin
sp|DECOY:P07264|DECOY:LEUC_YEAST	338	sp|P33298|PRS6B_YEAST	33	7.96	TRUE	Trypsin
sp|P38764|RPN1_YEAST	837	sp|P40327|PRS4_YEAST	37	7.959	FALSE	Trypsin
sp|P32565|RPN2_YEAST	318	sp|P32565|RPN2_YEAST	689	7.958	FALSE	Trypsin
sp|P00331|ADH2_YEAST	81	sp|Q01855|RS15_YEAST	135	7.953	FALSE	Trypsin
sp|Q01939|PRS8_YEAST	392	sp|Q01939|PRS8_YEAST	313	7.949	FALSE	Trypsin
sp|P26783|RS5_YEAST	203	sp|P38011|GBLP_YEAST	120	7.944	FALSE	Trypsin
sp|P53196|RPN14_YEAST	254	sp|P53196|RPN14_YEAST	246	7.941	FALSE	Trypsin
sp|DECOY:Q01574|DECOY:ACS1_YEAST	38	sp|P40302|PSA6_YEAST	218	7.939	TRUE	Trypsin
sp|Q12377|RPN6_YEAST	195	sp|Q01939|PRS8_YEAST	388	7.939	FALSE	Trypsin
sp|Q06103|RPN7_YEAST	77	sp|Q06103|RPN7_YEAST	93	7.938	FALSE	Trypsin
sp|O13563|RPN13_YEAST	80	sp|P18759|SEC18_YEAST	341	7.921	FALSE	Trypsin
sp|P17076|RL8A_YEAST	133	sp|P25451|PSB3_YEAST	58	7.912	FALSE	Trypsin
sp|Q01939|PRS8_YEAST	59	sp|P32565|RPN2_YEAST	612	7.908	FALSE	Trypsin
sp|P32565|RPN2_YEAST	645	sp|P32565|RPN2_YEAST	611	7.907	FALSE	Trypsin
sp|P33297|PRS6A_YEAST	429	sp|P33297|PRS6A_YEAST	392	7.906	FALSE	Trypsin
sp|P05737|RL7A_YEAST	17	sp|Q12213;P05737|RL7B_YEAST	11;11	7.905	FALSE	Trypsin
sp|P15992|HSP26_YEAST	50	sp|P15992|HSP26_YEAST	45	7.905	FALSE	Trypsin
sp|P53549|PRS10_YEAST	255	sp|P38886|RPN10_YEAST	134	7.9	FALSE	Trypsin
sp|P33297|PRS6A_YEAST	322	sp|P23639|PSA2_YEAST	89	7.897	FALSE	Trypsin
sp|P0CX42;P0CX41|RL23B_YEAST	66;66	sp|P33298|PRS6B_YEAST	359	7.897	FALSE	Trypsin
sp|P0CX42;P0CX41|RL23B_YEAST	66;66	sp|P33298|PRS6B_YEAST	358	7.897	FALSE	Trypsin
sp|Q04062|RPN9_YEAST	72	sp|Q04062|RPN9_YEAST	103	7.894	FALSE	Trypsin
sp|P40016|RPN3_YEAST	359	sp|P40016|RPN3_YEAST	353	7.887	FALSE	Trypsin
sp|Q08723|RPN8_YEAST	224	sp|Q08723|RPN8_YEAST	213	7.882	FALSE	Trypsin
sp|P32496|RPN12_YEAST	3	sp|P32496|RPN12_YEAST	31	7.855	FALSE	Trypsin
sp|P26785|RL16B_YEAST	167	sp|P26785|RL16B_YEAST	176	7.853	FALSE	Trypsin
sp|P21243|PSA1_YEAST	58	sp|P21243|PSA1_YEAST	179	7.846	FALSE	Trypsin
sp|P32565|RPN2_YEAST	778	sp|P32565|RPN2_YEAST	858	7.842	FALSE	Trypsin
sp|P38764|RPN1_YEAST	101	sp|P38764|RPN1_YEAST	87	7.828	FALSE	Trypsin
sp|P43593|UBP6_YEAST	62	sp|P43593|UBP6_YEAST	58	7.826	FALSE	Trypsin
sp|Q04062|RPN9_YEAST	321	sp|Q04062|RPN9_YEAST	314	7.808	FALSE	Trypsin
sp|P43593|UBP6_YEAST	17	sp|P43593|UBP6_YEAST	33	7.806	FALSE	Trypsin
sp|P15992|HSP26_YEAST	117	sp|P15992|HSP26_YEAST	115	7.793	FALSE	Trypsin
sp|P00359|G3P3_YEAST	137	sp|P00359|G3P3_YEAST	267	7.792	FALSE	Trypsin
sp|P40016|RPN3_YEAST	486	sp|P40016|RPN3_YEAST	44	7.782	FALSE	Trypsin
sp|P40016|RPN3_YEAST	365	sp|P40016|RPN3_YEAST	367	7.769	FALSE	Trypsin
sp|P40302|PSA6_YEAST	30	sp|P40302|PSA6_YEAST	171	7.767	FALSE	Trypsin
sp|P21243|PSA1_YEAST	167	sp|P21243|PSA1_YEAST	190	7.755	FALSE	Trypsin
sp|P40327|PRS4_YEAST	330	sp|P40327|PRS4_YEAST	359	7.75	FALSE	Trypsin
sp|Q12250|RPN5_YEAST	108	sp|Q12250|RPN5_YEAST	141	7.736	FALSE	Trypsin
sp|Q01939;P53549;P33298|PRS8_YEAST	188;221;212	sp|P33298|PRS6B_YEAST	337	7.731	FALSE	Trypsin
sp|Q01939|PRS8_YEAST	363	sp|Q01939|PRS8_YEAST	354	7.717	FALSE	Trypsin
sp|P40016|RPN3_YEAST	42	sp|P40016|RPN3_YEAST	125	7.712	FALSE	Trypsin
sp|P23724|PSB6_YEAST	233	sp|P23724|PSB6_YEAST	88	7.709	FALSE	Trypsin
sp|P26786|RS7A_YEAST	168	sp|P26786|RS7A_YEAST	56	7.699	FALSE	Trypsin
sp|P43593|UBP6_YEAST	378	sp|P43593|UBP6_YEAST	405	7.69	FALSE	Trypsin
sp|P32565|RPN2_YEAST	612	sp|P32565|RPN2_YEAST	610	7.673	FALSE	Trypsin
sp|Q04062|RPN9_YEAST	309	sp|Q04062|RPN9_YEAST	303	7.67	FALSE	Trypsin
sp|P33297|PRS6A_YEAST	370	sp|P33297|PRS6A_YEAST	383	7.668	FALSE	Trypsin
sp|P32565|RPN2_YEAST	179	sp|P32565|RPN2_YEAST	897	7.663	FALSE	Trypsin
sp|P33297|PRS6A_YEAST	242	sp|P33297|PRS6A_YEAST	255	7.661	FALSE	Trypsin
sp|P43588|RPN11_YEAST	294	sp|DECOY:P43588|DECOY:RPN11_YEAST	13	7.641	TRUE	Trypsin
sp|P0CX49;P0CX50|RL18A_YEAST	116;116	sp|P0CX49;P0CX50|RL18A_YEAST	98;98	7.638	FALSE	Trypsin
sp|Q01939|PRS8_YEAST	71	sp|Q01939|PRS8_YEAST	80	7.636	FALSE	Trypsin
sp|P15992|HSP26_YEAST	116	sp|P15992|HSP26_YEAST	167	7.587	FALSE	Trypsin
sp|Q12377|RPN6_YEAST	323	sp|DECOY:Q12377|DECOY:RPN6_YEAST	150	7.583	TRUE	Trypsin
sp|P43588|RPN11_YEAST	241	sp|P43588|RPN11_YEAST	243	7.583	FALSE	Trypsin
sp|Q12377|RPN6_YEAST	321	sp|Q12377|RPN6_YEAST	154	7.581	FALSE	Trypsin
sp|P32565|RPN2_YEAST	383	sp|P32565|RPN2_YEAST	932	7.561	FALSE	Trypsin
sp|Q12377|RPN6_YEAST	230	sp|DECOY:Q12377|DECOY:RPN6_YEAST	238	7.554	TRUE	Trypsin
sp|P38764|RPN1_YEAST	32	sp|P38764|RPN1_YEAST	2	7.543	FALSE	Trypsin
sp|P32565|RPN2_YEAST	794	sp|P32565|RPN2_YEAST	680	7.533	FALSE	Trypsin
sp|P33298|PRS6B_YEAST	279	sp|P33298|PRS6B_YEAST	245	7.517	FALSE	Trypsin
sp|P38764|RPN1_YEAST	72	sp|P38764|RPN1_YEAST	78	7.511	FALSE	Trypsin
sp|P23724|PSB6_YEAST	201	sp|P23724|PSB6_YEAST	188	7.5	FALSE	Trypsin
sp|P53549|PRS10_YEAST	421	sp|P53549|PRS10_YEAST	346	7.466	FALSE	Trypsin
sp|P10963|PCKA_YEAST	317	sp|P10963|PCKA_YEAST	321	7.465	FALSE	Trypsin
sp|Q01939|PRS8_YEAST	221	sp|Q01939|PRS8_YEAST	286	7.462	FALSE	Trypsin
sp|P32565|RPN2_YEAST	81	sp|P32565|RPN2_YEAST	75	7.455	FALSE	Trypsin
sp|P00924|ENO1_YEAST	140	sp|P00924|ENO1_YEAST	126	7.445	FALSE	Trypsin
sp|Q06103|RPN7_YEAST	2	sp|Q06103|RPN7_YEAST	196	7.43	FALSE	Trypsin
sp|P23639|PSA2_YEAST	52	sp|P23639|PSA2_YEAST	166	7.423	FALSE	Trypsin
sp|P40016|RPN3_YEAST	44	sp|P40016|RPN3_YEAST	42	7.419	FALSE	Trypsin
sp|Q08723|RPN8_YEAST	51	sp|Q08723|RPN8_YEAST	63	7.419	FALSE	Trypsin
sp|P40327|PRS4_YEAST	42	sp|P40327|PRS4_YEAST	79	7.402	FALSE	Trypsin
sp|P32565|RPN2_YEAST	148	sp|P32565|RPN2_YEAST	173	7.401	FALSE	Trypsin
sp|P12709|G6PI_YEAST	220	sp|P12709|G6PI_YEAST	218	7.393	FALSE	Trypsin
sp|P40327|PRS4_YEAST	37	sp|P40327|PRS4_YEAST	176	7.391	FALSE	Trypsin
sp|P38764|RPN1_YEAST	795	sp|P38764|RPN1_YEAST	786	7.389	FALSE	Trypsin
sp|P38764|RPN1_YEAST	107	sp|P38764|RPN1_YEAST	103	7.385	FALSE	Trypsin
sp|Q12377|RPN6_YEAST	345	sp|Q12377|RPN6_YEAST	364	7.383	FALSE	Trypsin
sp|P14540|ALF_YEAST	327	sp|P14540|ALF_YEAST	73	7.374	FALSE	Trypsin
sp|P0CX53;P0CX54|RL12A_YEAST	135;135	sp|P0CX53;P0CX54|RL12A_YEAST	129;129	7.369	FALSE	Trypsin
sp|Q12377|RPN6_YEAST	187	sp|Q12377|RPN6_YEAST	154	7.36	FALSE	Trypsin
sp|P32496|RPN12_YEAST	99	sp|P32496|RPN12_YEAST	103	7.358	FALSE	Trypsin
sp|Q06103|RPN7_YEAST	400	sp|Q06103|RPN7_YEAST	375	7.356	FALSE	Trypsin
sp|P33297|PRS6A_YEAST	139	sp|P33297|PRS6A_YEAST	66	7.354	FALSE	Trypsin
sp|Q01939|PRS8_YEAST	222	sp|Q01939;P53549;P33298|PRS8_YEAST	193;226;217	7.353	FALSE	Trypsin
sp|Q04062|RPN9_YEAST	120	sp|Q04062|RPN9_YEAST	80	7.352	FALSE	Trypsin
sp|P40327|PRS4_YEAST	227	sp|P40327|PRS4_YEAST	181	7.351	FALSE	Trypsin
sp|P33297|PRS6A_YEAST	296	sp|P33297|PRS6A_YEAST	293	7.346	FALSE	Trypsin
sp|P05750|RS3_YEAST	194	sp|P05750|RS3_YEAST	200	7.346	FALSE	Trypsin
sp|P43588|RPN11_YEAST	268	sp|P43588|RPN11_YEAST	262	7.343	FALSE	Trypsin
sp|Q01939|PRS8_YEAST	313	sp|Q01939|PRS8_YEAST	209	7.331	FALSE	Trypsin
sp|Q12377|RPN6_YEAST	166	sp|Q12377|RPN6_YEAST	134	7.321	FALSE	Trypsin
sp|P33298|PRS6B_YEAST	154	sp|P33298|PRS6B_YEAST	231	7.32	FALSE	Trypsin
sp|P10591|HSP71_YEAST	316	sp|P10591|HSP71_YEAST	322	7.31	FALSE	Trypsin
sp|P50086|PSD10_YEAST	210	sp|P50086|PSD10_YEAST	201	7.304	FALSE	Trypsin
sp|P33297|PRS6A_YEAST	175	sp|P33297|PRS6A_YEAST	261	7.304	FALSE	Trypsin
sp|P38886|RPN10_YEAST	104	sp|P38886|RPN10_YEAST	97	7.3	FALSE	Trypsin
sp|Q12377|RPN6_YEAST	110	sp|Q12377|RPN6_YEAST	99	7.298	FALSE	Trypsin
sp|Q06103|RPN7_YEAST	70	sp|Q06103|RPN7_YEAST	63	7.297	FALSE	Trypsin
sp|P38764|RPN1_YEAST	688	sp|P38764|RPN1_YEAST	703	7.267	FALSE	Trypsin
sp|P23638|PSA3_YEAST	247	sp|P23638|PSA3_YEAST	196	7.266	FALSE	Trypsin
sp|P0CX44;P0CX43|RL1B_YEAST	91;91	sp|P0CX44;P0CX43|RL1B_YEAST	95;95	7.241	FALSE	Trypsin
sp|Q01939|PRS8_YEAST	100	sp|Q01939|PRS8_YEAST	71	7.239	FALSE	Trypsin
sp|P00359|G3P3_YEAST	71	sp|P00359|G3P3_YEAST	54	7.207	FALSE	Trypsin
sp|Q12377|RPN6_YEAST	90	sp|Q12377|RPN6_YEAST	95	7.204	FALSE	Trypsin
sp|P21243|PSA1_YEAST	169	sp|P21243|PSA1_YEAST	190	7.198	FALSE	Trypsin
sp|Q06103|RPN7_YEAST	225	sp|Q06103|RPN7_YEAST	336	7.197	FALSE	Trypsin
sp|P40327|PRS4_YEAST	30	sp|P40327|PRS4_YEAST	269	7.19	FALSE	Trypsin
sp|O13563|RPN13_YEAST	122	sp|O13563|RPN13_YEAST	79	7.178	FALSE	Trypsin
sp|P40327|PRS4_YEAST	87	sp|DECOY:P40327|DECOY:PRS4_YEAST	348	7.176	TRUE	Trypsin
sp|P0CX48;P0CX47|RS11B_YEAST	47;47	sp|P0CX48;P0CX47|RS11B_YEAST	148;148	7.173	FALSE	Trypsin
sp|Q12377|RPN6_YEAST	323	sp|Q12377|RPN6_YEAST	323	7.172	FALSE	Trypsin
sp|P40327|PRS4_YEAST	37	sp|P40327|PRS4_YEAST	29	7.169	FALSE	Trypsin
sp|P32565|RPN2_YEAST	792	sp|P32565|RPN2_YEAST	680	7.166	FALSE	Trypsin
sp|Q01939|PRS8_YEAST	158	sp|Q01939|PRS8_YEAST	169	7.133	FALSE	Trypsin
sp|P40327|PRS4_YEAST	45	sp|P40327|PRS4_YEAST	182	7.132	FALSE	Trypsin
sp|P43588|RPN11_YEAST	128	sp|P43588|RPN11_YEAST	120	7.132	FALSE	Trypsin
sp|P40327|PRS4_YEAST	93	sp|P40327|PRS4_YEAST	83	7.131	FALSE	Trypsin
sp|P0CX26;P0CX25|RL43B_YEAST	7;7	sp|P0CX26;P0CX25|RL43B_YEAST	28;28	7.124	FALSE	Trypsin
sp|P38886|RPN10_YEAST	2	sp|P38886|RPN10_YEAST	104	7.123	FALSE	Trypsin
sp|Q08723|RPN8_YEAST	327	sp|Q08723|RPN8_YEAST	321	7.118	FALSE	Trypsin
sp|Q08723|RPN8_YEAST	134	sp|Q08723|RPN8_YEAST	98	7.116	FALSE	Trypsin
sp|P32565|RPN2_YEAST	886	sp|P32565|RPN2_YEAST	863	7.116	FALSE	Trypsin
sp|P32565|RPN2_YEAST	794	sp|P32565|RPN2_YEAST	847	7.113	FALSE	Trypsin
sp|O13563|RPN13_YEAST	115	sp|O13563|RPN13_YEAST	81	7.107	FALSE	Trypsin
sp|P40016|RPN3_YEAST	358	sp|P40016|RPN3_YEAST	366	7.093	FALSE	Trypsin
sp|P32473|ODPB_YEAST	287	sp|P32473|ODPB_YEAST	232	7.089	FALSE	Trypsin
sp|P53549|PRS10_YEAST	396	sp|P53549|PRS10_YEAST	417	7.087	FALSE	Trypsin
sp|P33297|PRS6A_YEAST	139	sp|P33297|PRS6A_YEAST	152	7.081	FALSE	Trypsin
sp|Q12250|RPN5_YEAST	207	sp|Q12250|RPN5_YEAST	251	7.068	FALSE	Trypsin
sp|P33297|PRS6A_YEAST	296	sp|P33297|PRS6A_YEAST	288	7.068	FALSE	Trypsin
sp|P38820|UBA4_YEAST	297	sp|P38820|UBA4_YEAST	156	7.063	FALSE	Trypsin
sp|DECOY:P43593|DECOY:UBP6_YEAST	260	sp|P43593|UBP6_YEAST	479	7.055	TRUE	Trypsin
sp|P32496|RPN12_YEAST	245	sp|P32496|RPN12_YEAST	232	7.043	FALSE	Trypsin
sp|P05740|RL17A_YEAST	111	sp|P05740|RL17A_YEAST	13	7.041	FALSE	Trypsin
sp|P43588|RPN11_YEAST	11	sp|P43588|RPN11_YEAST	127	7.037	FALSE	Trypsin
sp|P43588|RPN11_YEAST	210	sp|P43588|RPN11_YEAST	206	7.027	FALSE	Trypsin
sp|Q12250|RPN5_YEAST	108	sp|Q12250|RPN5_YEAST	71	7.007	FALSE	Trypsin
sp|P00359|G3P3_YEAST	217	sp|P00359|G3P3_YEAST	207	6.988	FALSE	Trypsin
sp|Q01939|PRS8_YEAST	338	sp|Q01939|PRS8_YEAST	221	6.976	FALSE	Trypsin
sp|Q06103|RPN7_YEAST	416	sp|Q06103|RPN7_YEAST	400	6.976	FALSE	Trypsin
sp|P06169|PDC1_YEAST	344	sp|P06169|PDC1_YEAST	212	6.967	FALSE	Trypsin
sp|Q04062|RPN9_YEAST	299	sp|Q04062|RPN9_YEAST	315	6.95	FALSE	Trypsin
sp|Q06103|RPN7_YEAST	2	sp|Q06103|RPN7_YEAST	104	6.944	FALSE	Trypsin
sp|P32565|RPN2_YEAST	770	sp|P32565|RPN2_YEAST	867	6.934	FALSE	Trypsin
sp|P15992|HSP26_YEAST	167	sp|P15992|HSP26_YEAST	179	6.923	FALSE	Trypsin
sp|P40327|PRS4_YEAST	155	sp|P40327|PRS4_YEAST	108	6.922	FALSE	Trypsin
sp|P32565|RPN2_YEAST	646	sp|P32565|RPN2_YEAST	847	6.91	FALSE	Trypsin
sp|P0CX82;P0CX83|RL19A_YEAST	153;153	sp|P0CX82;P0CX83|RL19A_YEAST	146;146	6.905	FALSE	Trypsin
sp|Q12250|RPN5_YEAST	404	sp|Q12250|RPN5_YEAST	392	6.904	FALSE	Trypsin
sp|Q04062|RPN9_YEAST	145	sp|Q04062|RPN9_YEAST	95	6.898	FALSE	Trypsin
sp|P40016|RPN3_YEAST	103	sp|P40016|RPN3_YEAST	90	6.894	FALSE	Trypsin
sp|O13563|RPN13_YEAST	117	sp|O13563|RPN13_YEAST	73	6.892	FALSE	Trypsin
sp|P50086|PSD10_YEAST	221	sp|P50086|PSD10_YEAST	207	6.891	FALSE	Trypsin
sp|P32496|RPN12_YEAST	8	sp|P32496|RPN12_YEAST	25	6.891	FALSE	Trypsin
sp|P40327|PRS4_YEAST	427	sp|P40327|PRS4_YEAST	417	6.889	FALSE	Trypsin
sp|P32496|RPN12_YEAST	3	sp|P32496|RPN12_YEAST	25	6.888	FALSE	Trypsin
sp|P33298|PRS6B_YEAST	279	sp|P33298|PRS6B_YEAST	240	6.885	FALSE	Trypsin
sp|Q04062|RPN9_YEAST	160	sp|Q04062|RPN9_YEAST	131	6.883	FALSE	Trypsin
sp|Q12377|RPN6_YEAST	146	sp|Q12377|RPN6_YEAST	71	6.856	FALSE	Trypsin
sp|P02406|RL28_YEAST	98	sp|P02406|RL28_YEAST	86	6.854	FALSE	Trypsin
sp|P33297|PRS6A_YEAST	346	sp|P33297|PRS6A_YEAST	276	6.853	FALSE	Trypsin
sp|Q08723|RPN8_YEAST	300	sp|Q08723|RPN8_YEAST	295	6.841	FALSE	Trypsin
sp|Q12377|RPN6_YEAST	171	sp|Q12377|RPN6_YEAST	90	6.839	FALSE	Trypsin
sp|P40327|PRS4_YEAST	333	sp|P40327|PRS4_YEAST	323	6.836	FALSE	Trypsin
sp|P00359|G3P3_YEAST	217	sp|P00359|G3P3_YEAST	208	6.83	FALSE	Trypsin
sp|P10963|PCKA_YEAST	52	sp|P10963|PCKA_YEAST	48	6.827	FALSE	Trypsin
sp|P40327|PRS4_YEAST	88	sp|P40327|PRS4_YEAST	87	6.825	FALSE	Trypsin
sp|P32379|PSA5_YEAST	211	sp|P32379|PSA5_YEAST	244	6.817	FALSE	Trypsin
sp|Q01939|PRS8_YEAST	334	sp|Q01939|PRS8_YEAST	209	6.814	FALSE	Trypsin
sp|P33297|PRS6A_YEAST	175	sp|P33297|PRS6A_YEAST	242	6.806	FALSE	Trypsin
sp|P40327|PRS4_YEAST	250	sp|P40327|PRS4_YEAST	269	6.801	FALSE	Trypsin
sp|P00549|KPYK1_YEAST	196	sp|P00549|KPYK1_YEAST	135	6.8	FALSE	Trypsin
sp|Q01939|PRS8_YEAST	33	sp|Q01939|PRS8_YEAST	37	6.798	FALSE	Trypsin
sp|P40016|RPN3_YEAST	42	sp|P40016|RPN3_YEAST	58	6.796	FALSE	Trypsin
sp|Q12377|RPN6_YEAST	222	sp|Q12377|RPN6_YEAST	233	6.791	FALSE	Trypsin
sp|P53196|RPN14_YEAST	57	sp|P53196|RPN14_YEAST	40	6.787	FALSE	Trypsin
sp|P40016|RPN3_YEAST	58	sp|P40016|RPN3_YEAST	304	6.783	FALSE	Trypsin
sp|Q12250|RPN5_YEAST	106	sp|Q12250|RPN5_YEAST	56	6.775	FALSE	Trypsin
sp|Q01939|PRS8_YEAST	196	sp|Q01939|PRS8_YEAST	289	6.767	FALSE	Trypsin
sp|O13563|RPN13_YEAST	80	sp|O13563|RPN13_YEAST	122	6.76	FALSE	Trypsin
sp|P33297|PRS6A_YEAST	141	sp|P33297|PRS6A_YEAST	152	6.749	FALSE	Trypsin
sp|P43593|UBP6_YEAST	283	sp|P43593|UBP6_YEAST	266	6.727	FALSE	Trypsin
sp|P32496|RPN12_YEAST	124	sp|P32496|RPN12_YEAST	140	6.727	FALSE	Trypsin
sp|P40327|PRS4_YEAST	234	sp|P40327|PRS4_YEAST	169	6.716	FALSE	Trypsin
sp|P22141|PSB4_YEAST	170	sp|P22141|PSB4_YEAST	18	6.712	FALSE	Trypsin
sp|P32565|RPN2_YEAST	210	sp|P32565|RPN2_YEAST	168	6.698	FALSE	Trypsin
sp|P00359|G3P3_YEAST	116	sp|P00359|G3P3_YEAST	331	6.697	FALSE	Trypsin
sp|P23639|PSA2_YEAST	89	sp|P23639|PSA2_YEAST	95	6.686	FALSE	Trypsin
sp|P33299|PRS7_YEAST	282	sp|P33299|PRS7_YEAST	145	6.685	FALSE	Trypsin
sp|P14127;P02407|RS17B_YEAST	63;63	sp|P14127;P02407|RS17B_YEAST	81;81	6.681	FALSE	Trypsin
sp|P14540|ALF_YEAST	340	sp|P14540|ALF_YEAST	348	6.681	FALSE	Trypsin
sp|P23638|PSA3_YEAST	245	sp|P23638|PSA3_YEAST	196	6.667	FALSE	Trypsin
sp|P40327|PRS4_YEAST	328	sp|P40327|PRS4_YEAST	357	6.659	FALSE	Trypsin
sp|P33298|PRS6B_YEAST	318	sp|P33298|PRS6B_YEAST	379	6.646	FALSE	Trypsin
sp|Q06103|RPN7_YEAST	65	sp|Q06103|RPN7_YEAST	85	6.643	FALSE	Trypsin
sp|Q01939|PRS8_YEAST	313	sp|Q01939|PRS8_YEAST	284	6.635	FALSE	Trypsin
sp|P33297|PRS6A_YEAST	97	sp|P33297|PRS6A_YEAST	100	6.633	FALSE	Trypsin
sp|P33297|PRS6A_YEAST	97	sp|P33297|PRS6A_YEAST	99	6.633	FALSE	Trypsin
sp|Q01939|PRS8_YEAST	221	sp|Q01939|PRS8_YEAST	108	6.623	FALSE	Trypsin
sp|P43593|UBP6_YEAST	2	sp|P43593|UBP6_YEAST	76	6.615	FALSE	Trypsin
sp|P33297|PRS6A_YEAST	175	sp|P33297|PRS6A_YEAST	276	6.61	FALSE	Trypsin
sp|P53549|PRS10_YEAST	113	sp|P53549|PRS10_YEAST	142	6.608	FALSE	Trypsin
sp|P40016|RPN3_YEAST	120	sp|P40016|RPN3_YEAST	90	6.601	FALSE	Trypsin
sp|P43588|RPN11_YEAST	267	sp|P43588|RPN11_YEAST	283	6.596	FALSE	Trypsin
sp|P40327|PRS4_YEAST	146	sp|P40327|PRS4_YEAST	153	6.592	FALSE	Trypsin
sp|Q12250|RPN5_YEAST	209	sp|Q12250|RPN5_YEAST	252	6.584	FALSE	Trypsin
sp|P00924|ENO1_YEAST	329	sp|P00924;P00925|ENO1_YEAST	333;333	6.583	FALSE	Trypsin
sp|P32324|EF2_YEAST	61	sp|P32324|EF2_YEAST	50	6.582	FALSE	Trypsin
sp|P05750|RS3_YEAST	194	sp|P05750|RS3_YEAST	129	6.579	FALSE	Trypsin
sp|P43588|RPN11_YEAST	150	sp|P43588|RPN11_YEAST	177	6.575	FALSE	Trypsin
sp|P33297|PRS6A_YEAST	427	sp|P33297|PRS6A_YEAST	392	6.574	FALSE	Trypsin
sp|P10591|HSP71_YEAST	528	sp|P10591|HSP71_YEAST	521	6.562	FALSE	Trypsin
sp|Q04062|RPN9_YEAST	21	sp|Q04062|RPN9_YEAST	70	6.56	FALSE	Trypsin
sp|Q01939|PRS8_YEAST	222	sp|Q01939|PRS8_YEAST	209	6.554	FALSE	Trypsin
sp|P40327|PRS4_YEAST	412	sp|P40327|PRS4_YEAST	425	6.552	FALSE	Trypsin
sp|P25443|RS2_YEAST	33	sp|P25443|RS2_YEAST	49	6.53	FALSE	Trypsin
sp|Q01574|ACS1_YEAST	406	sp|Q01574|ACS1_YEAST	434	6.523	FALSE	Trypsin
sp|P40302|PSA6_YEAST	115	sp|P40302|PSA6_YEAST	120	6.516	FALSE	Trypsin
sp|P38764|RPN1_YEAST	5	sp|P38764|RPN1_YEAST	131	6.503	FALSE	Trypsin
sp|P40327|PRS4_YEAST	234	sp|P40327|PRS4_YEAST	367	6.501	FALSE	Trypsin
sp|P53549|PRS10_YEAST	233	sp|P53549|PRS10_YEAST	369	6.499	FALSE	Trypsin
sp|P33297|PRS6A_YEAST	123	sp|P33297|PRS6A_YEAST	261	6.483	FALSE	Trypsin
sp|P33299|PRS7_YEAST	397	sp|P33299|PRS7_YEAST	374	6.479	FALSE	Trypsin
sp|P43593|UBP6_YEAST	283	sp|P43593|UBP6_YEAST	269	6.463	FALSE	Trypsin
sp|Q06103|RPN7_YEAST	140	sp|DECOY:Q06103|DECOY:RPN7_YEAST	318	6.463	TRUE	Trypsin
sp|P00924;P00925|ENO1_YEAST	199;199	sp|P00924;P00925|ENO1_YEAST	234;234	6.461	FALSE	Trypsin
sp|P14126|RL3_YEAST	287	sp|P14126|RL3_YEAST	169	6.456	FALSE	Trypsin
sp|P00549|KPYK1_YEAST	30	sp|P00549|KPYK1_YEAST	282	6.453	FALSE	Trypsin
sp|Q12377|RPN6_YEAST	121	sp|Q12377|RPN6_YEAST	110	6.436	FALSE	Trypsin
sp|DECOY:P33298|DECOY:PRS6B_YEAST	197	sp|P33298|PRS6B_YEAST	361	6.428	TRUE	Trypsin
sp|P40327|PRS4_YEAST	328	sp|P40327|PRS4_YEAST	360	6.427	FALSE	Trypsin
sp|P33297|PRS6A_YEAST	346	sp|P33297|PRS6A_YEAST	221	6.416	FALSE	Trypsin
sp|P43588|RPN11_YEAST	230	sp|P43588|RPN11_YEAST	236	6.412	FALSE	Trypsin
sp|Q06103|RPN7_YEAST	196	sp|Q06103|RPN7_YEAST	210	6.406	FALSE	Trypsin
sp|Q06103|RPN7_YEAST	196	sp|Q06103|RPN7_YEAST	211	6.406	FALSE	Trypsin
sp|Q08723|RPN8_YEAST	102	sp|Q08723|RPN8_YEAST	153	6.405	FALSE	Trypsin
sp|P33297|PRS6A_YEAST	369	sp|P33297|PRS6A_YEAST	226	6.396	FALSE	Trypsin
sp|Q01939|PRS8_YEAST	93	sp|Q01939|PRS8_YEAST	82	6.392	FALSE	Trypsin
sp|P07264|LEUC_YEAST	276	sp|P07264|LEUC_YEAST	257	6.388	FALSE	Trypsin
sp|P05750|RS3_YEAST	195	sp|P05750|RS3_YEAST	132	6.388	FALSE	Trypsin
sp|Q12377|RPN6_YEAST	185	sp|Q12377|RPN6_YEAST	149	6.369	FALSE	Trypsin
sp|Q01939|PRS8_YEAST	108	sp|Q01939|PRS8_YEAST	285	6.368	FALSE	Trypsin
sp|P40327|PRS4_YEAST	347	sp|P40327|PRS4_YEAST	359	6.362	FALSE	Trypsin
sp|P43588|RPN11_YEAST	23	sp|P43588|RPN11_YEAST	11	6.36	FALSE	Trypsin
sp|P00359|G3P3_YEAST	59	sp|P00359|G3P3_YEAST	75	6.354	FALSE	Trypsin
sp|Q01939|PRS8_YEAST	146	sp|Q01939|PRS8_YEAST	135	6.344	FALSE	Trypsin
sp|P05750|RS3_YEAST	194	sp|P05750|RS3_YEAST	132	6.33	FALSE	Trypsin
sp|Q12250|RPN5_YEAST	126	sp|Q12250|RPN5_YEAST	141	6.32	FALSE	Trypsin
sp|P43593|UBP6_YEAST	5	sp|P43593|UBP6_YEAST	158	6.317	FALSE	Trypsin
sp|P43588|RPN11_YEAST	150	sp|P43588|RPN11_YEAST	173	6.315	FALSE	Trypsin
sp|P33299|PRS7_YEAST	154	sp|P33299|PRS7_YEAST	103	6.313	FALSE	Trypsin
sp|P00359|G3P3_YEAST	124	sp|P00359|G3P3_YEAST	138	6.299	FALSE	Trypsin
sp|P07264|LEUC_YEAST	398	sp|P07264|LEUC_YEAST	774	6.299	FALSE	Trypsin
sp|P38764|RPN1_YEAST	943	sp|P38764|RPN1_YEAST	952	6.29	FALSE	Trypsin
sp|P33297|PRS6A_YEAST	100	sp|P33297|PRS6A_YEAST	77	6.278	FALSE	Trypsin
sp|Q12250|RPN5_YEAST	209	sp|Q12250|RPN5_YEAST	217	6.274	FALSE	Trypsin
sp|Q04062|RPN9_YEAST	365	sp|Q04062|RPN9_YEAST	299	6.267	FALSE	Trypsin
sp|Q01939;P53549;P33298|PRS8_YEAST	193;226;217	sp|P33298|PRS6B_YEAST	337	6.25	FALSE	Trypsin
sp|P00549|KPYK1_YEAST	468	sp|P00549|KPYK1_YEAST	478	6.245	FALSE	Trypsin
sp|P00925|ENO2_YEAST	270	sp|P00924;P00925|ENO1_YEAST	258;258	6.24	FALSE	Trypsin
sp|P23638|PSA3_YEAST	231	sp|P23638|PSA3_YEAST	67	6.24	FALSE	Trypsin
sp|Q06103|RPN7_YEAST	44	sp|Q06103|RPN7_YEAST	99	6.233	FALSE	Trypsin
sp|P0C2H7;P0C2H6|RL27B_YEAST	93;93	sp|P0C2H7;P0C2H6|RL27B_YEAST	27;27	6.23	FALSE	Trypsin
sp|Q01939|PRS8_YEAST	129	sp|Q01939|PRS8_YEAST	285	6.224	FALSE	Trypsin
sp|P0CX24;P0CX23|RL20B_YEAST	125;125	sp|P0CX24;P0CX23|RL20B_YEAST	136;136	6.216	FALSE	Trypsin
sp|Q12377|RPN6_YEAST	29	sp|Q12377|RPN6_YEAST	293	6.21	FALSE	Trypsin
sp|Q12250|RPN5_YEAST	14	sp|Q12250|RPN5_YEAST	61	6.208	FALSE	Trypsin
sp|P38764|RPN1_YEAST	2	sp|P38764|RPN1_YEAST	24	6.186	FALSE	Trypsin
sp|P32565|RPN2_YEAST	81	sp|P32565|RPN2_YEAST	457	6.185	FALSE	Trypsin
sp|P40303|PSA4_YEAST	53	sp|P40303|PSA4_YEAST	219	6.173	FALSE	Trypsin
sp|P40327|PRS4_YEAST	208	sp|P40327|PRS4_YEAST	255	6.162	FALSE	Trypsin
sp|P43593|UBP6_YEAST	253	sp|P43593|UBP6_YEAST	238	6.152	FALSE	Trypsin
sp|P43588|RPN11_YEAST	206	sp|P43588|RPN11_YEAST	211	6.146	FALSE	Trypsin
sp|P23724|PSB6_YEAST	228	sp|P23724|PSB6_YEAST	104	6.144	FALSE	Trypsin
sp|P32324|EF2_YEAST	61	sp|P32324|EF2_YEAST	2	6.129	FALSE	Trypsin
sp|P32565|RPN2_YEAST	687	sp|P32565|RPN2_YEAST	792	6.123	FALSE	Trypsin
sp|P40327|PRS4_YEAST	227	sp|P40327|PRS4_YEAST	290	6.118	FALSE	Trypsin
sp|Q01939|PRS8_YEAST	206	sp|Q01939|PRS8_YEAST	141	6.114	FALSE	Trypsin
sp|P32496|RPN12_YEAST	217	sp|P32496|RPN12_YEAST	203	6.102	FALSE	Trypsin
sp|Q04062|RPN9_YEAST	97	sp|Q04062|RPN9_YEAST	89	6.099	FALSE	Trypsin
sp|P43593|UBP6_YEAST	403	sp|P43593|UBP6_YEAST	308	6.085	FALSE	Trypsin
sp|P33297|PRS6A_YEAST	346	sp|P33297|PRS6A_YEAST	431	6.084	FALSE	Trypsin
sp|P00549|KPYK1_YEAST	31	sp|P00549|KPYK1_YEAST	42	6.084	FALSE	Trypsin
sp|P43588|RPN11_YEAST	228	sp|P43588|RPN11_YEAST	223	6.076	FALSE	Trypsin
sp|P00549|KPYK1_YEAST	26	sp|P00549|KPYK1_YEAST	282	6.076	FALSE	Trypsin
sp|P40327|PRS4_YEAST	227	sp|P40327|PRS4_YEAST	182	6.074	FALSE	Trypsin
sp|P00950|PMG1_YEAST	139	sp|P00950|PMG1_YEAST	57	6.067	FALSE	Trypsin
sp|P40016|RPN3_YEAST	349	sp|P40016|RPN3_YEAST	358	6.064	FALSE	Trypsin
sp|P53549|PRS10_YEAST	426	sp|P53549|PRS10_YEAST	436	6.062	FALSE	Trypsin
sp|P43593|UBP6_YEAST	301	sp|P43593|UBP6_YEAST	266	6.058	FALSE	Trypsin
sp|Q12250|RPN5_YEAST	141	sp|Q12250|RPN5_YEAST	83	6.055	FALSE	Trypsin
sp|P32324|EF2_YEAST	771	sp|P32324|EF2_YEAST	763	6.039	FALSE	Trypsin
sp|P40327|PRS4_YEAST	234	sp|P40327|PRS4_YEAST	208	6.028	FALSE	Trypsin
sp|P53549|PRS10_YEAST	421	sp|P53549|PRS10_YEAST	202	6.025	FALSE	Trypsin
sp|P43593|UBP6_YEAST	66	sp|P43593|UBP6_YEAST	50	6.018	FALSE	Trypsin
sp|Q12377|RPN6_YEAST	194	sp|Q12377|RPN6_YEAST	149	6.014	FALSE	Trypsin
sp|Q06103|RPN7_YEAST	55	sp|Q06103|RPN7_YEAST	99	6.014	FALSE	Trypsin
sp|Q01939|PRS8_YEAST	334	sp|Q01939|PRS8_YEAST	195	6.002	FALSE	Trypsin
sp|Q04062|RPN9_YEAST	120	sp|Q04062|RPN9_YEAST	103	5.99	FALSE	Trypsin
sp|Q01939|PRS8_YEAST	338	sp|Q01939|PRS8_YEAST	195	5.979	FALSE	Trypsin
sp|P00924;P00925|ENO1_YEAST	5;5	sp|P00925|ENO2_YEAST	79	5.978	FALSE	Trypsin
sp|P43588|RPN11_YEAST	12	sp|P43588|RPN11_YEAST	125	5.971	FALSE	Trypsin
sp|P33299|PRS7_YEAST	459	sp|P33299|PRS7_YEAST	257	5.971	FALSE	Trypsin
sp|P05750|RS3_YEAST	221	sp|P05750|RS3_YEAST	231	5.968	FALSE	Trypsin
sp|P43588|RPN11_YEAST	148	sp|P43588|RPN11_YEAST	226	5.957	FALSE	Trypsin
sp|Q04062|RPN9_YEAST	113	sp|Q04062|RPN9_YEAST	159	5.949	FALSE	Trypsin
sp|P33298|PRS6B_YEAST	245	sp|P33298|PRS6B_YEAST	231	5.949	FALSE	Trypsin
sp|Q04062|RPN9_YEAST	120	sp|Q04062|RPN9_YEAST	70	5.936	FALSE	Trypsin
sp|P33299|PRS7_YEAST	350	sp|P33299|PRS7_YEAST	421	5.927	FALSE	Trypsin
sp|P32496|RPN12_YEAST	97	sp|P32496|RPN12_YEAST	9	5.925	FALSE	Trypsin
sp|P40016|RPN3_YEAST	43	sp|P40016|RPN3_YEAST	481	5.924	FALSE	Trypsin
sp|Q12377|RPN6_YEAST	126	sp|Q12377|RPN6_YEAST	166	5.921	FALSE	Trypsin
sp|Q12377|RPN6_YEAST	197	sp|Q12377|RPN6_YEAST	194	5.917	FALSE	Trypsin
sp|Q01855|RS15_YEAST	64	sp|Q01855|RS15_YEAST	13	5.909	FALSE	Trypsin
sp|Q06103|RPN7_YEAST	111	sp|Q06103|RPN7_YEAST	105	5.901	FALSE	Trypsin
sp|P38886|RPN10_YEAST	268	sp|P38886|RPN10_YEAST	131	5.899	FALSE	Trypsin
sp|Q12377|RPN6_YEAST	134	sp|Q12377|RPN6_YEAST	121	5.898	FALSE	Trypsin
sp|Q06103|RPN7_YEAST	355	sp|Q06103|RPN7_YEAST	13	5.894	FALSE	Trypsin
sp|Q12250|RPN5_YEAST	240	sp|DECOY:Q12250|DECOY:RPN5_YEAST	151	5.892	TRUE	Trypsin
sp|Q01939|PRS8_YEAST	71	sp|Q01939|PRS8_YEAST	30	5.89	FALSE	Trypsin
sp|P50086|PSD10_YEAST	152	sp|P50086|PSD10_YEAST	197	5.887	FALSE	Trypsin
sp|P12709|G6PI_YEAST	151	sp|P12709|G6PI_YEAST	159	5.885	FALSE	Trypsin
sp|P33297|PRS6A_YEAST	346	sp|P33297|PRS6A_YEAST	202	5.876	FALSE	Trypsin
sp|Q12377|RPN6_YEAST	138	sp|Q12377|RPN6_YEAST	143	5.875	FALSE	Trypsin
sp|P43593|UBP6_YEAST	2	sp|P43593|UBP6_YEAST	60	5.85	FALSE	Trypsin
sp|P40327|PRS4_YEAST	250	sp|P40327|PRS4_YEAST	277	5.837	FALSE	Trypsin
sp|P32565|RPN2_YEAST	80	sp|P32565|RPN2_YEAST	134	5.822	FALSE	Trypsin
sp|P00359|G3P3_YEAST	190	sp|P00359|G3P3_YEAST	182	5.81	FALSE	Trypsin
sp|Q04062|RPN9_YEAST	111	sp|Q04062|RPN9_YEAST	70	5.808	FALSE	Trypsin
sp|P40327|PRS4_YEAST	45	sp|P40327|PRS4_YEAST	255	5.805	FALSE	Trypsin
sp|P00359|G3P3_YEAST	115	sp|P00359|G3P3_YEAST	140	5.804	FALSE	Trypsin
sp|P40327|PRS4_YEAST	42	sp|P40327|PRS4_YEAST	175	5.803	FALSE	Trypsin
sp|Q12250|RPN5_YEAST	13	sp|Q12250|RPN5_YEAST	61	5.801	FALSE	Trypsin
sp|P43588|RPN11_YEAST	11	sp|P43588|RPN11_YEAST	28	5.793	FALSE	Trypsin
sp|Q12377|RPN6_YEAST	187	sp|Q12377|RPN6_YEAST	254	5.781	FALSE	Trypsin
sp|P07264|LEUC_YEAST	285	sp|P07264|LEUC_YEAST	280	5.777	FALSE	Trypsin
sp|P07264|LEUC_YEAST	285	sp|P07264|LEUC_YEAST	279	5.777	FALSE	Trypsin
sp|P32565|RPN2_YEAST	383	sp|P32565|RPN2_YEAST	389	5.773	FALSE	Trypsin
sp|P53196|RPN14_YEAST	247	sp|P53196|RPN14_YEAST	245	5.771	FALSE	Trypsin
sp|Q12377|RPN6_YEAST	187	sp|Q12377|RPN6_YEAST	321	5.765	FALSE	Trypsin
sp|P33298|PRS6B_YEAST	220	sp|P33298|PRS6B_YEAST	58	5.765	FALSE	Trypsin
sp|Q01939|PRS8_YEAST	193	sp|Q01939|PRS8_YEAST	289	5.757	FALSE	Trypsin
sp|P43593|UBP6_YEAST	190	sp|P43593|UBP6_YEAST	147	5.754	FALSE	Trypsin
sp|P32496|RPN12_YEAST	166	sp|P32496|RPN12_YEAST	147	5.748	FALSE	Trypsin
sp|P15992|HSP26_YEAST	123	sp|P15992|HSP26_YEAST	115	5.733	FALSE	Trypsin
sp|P23638|PSA3_YEAST	185	sp|P23638|PSA3_YEAST	180	5.722	FALSE	Trypsin
sp|P33297|PRS6A_YEAST	139	sp|P33297|PRS6A_YEAST	255	5.721	FALSE	Trypsin
sp|Q04062|RPN9_YEAST	367	sp|Q04062|RPN9_YEAST	303	5.721	FALSE	Trypsin
sp|P40016|RPN3_YEAST	350	sp|P40016|RPN3_YEAST	359	5.708	FALSE	Trypsin
sp|P32565|RPN2_YEAST	320	sp|P32565|RPN2_YEAST	794	5.687	FALSE	Trypsin
sp|P38764|RPN1_YEAST	44	sp|P38764|RPN1_YEAST	47	5.684	FALSE	Trypsin
sp|Q12377|RPN6_YEAST	93	sp|Q12377|RPN6_YEAST	110	5.677	FALSE	Trypsin
sp|P40327|PRS4_YEAST	45	sp|P40327|PRS4_YEAST	79	5.671	FALSE	Trypsin
sp|P33299|PRS7_YEAST	374	sp|P33299|PRS7_YEAST	209	5.665	FALSE	Trypsin
sp|Q01939|PRS8_YEAST	334	sp|Q01939|PRS8_YEAST	169	5.661	FALSE	Trypsin
sp|P33297|PRS6A_YEAST	322	sp|P33297|PRS6A_YEAST	317	5.644	FALSE	Trypsin
sp|P53549|PRS10_YEAST	213	sp|P53549|PRS10_YEAST	226	5.632	FALSE	Trypsin
sp|P00359|G3P3_YEAST	125	sp|P00359|G3P3_YEAST	138	5.623	FALSE	Trypsin
sp|P38764|RPN1_YEAST	11	sp|P38764|RPN1_YEAST	5	5.615	FALSE	Trypsin
sp|P33299|PRS7_YEAST	393	sp|P33299|PRS7_YEAST	350	5.608	FALSE	Trypsin
sp|P00549|KPYK1_YEAST	31	sp|P00549|KPYK1_YEAST	26	5.604	FALSE	Trypsin
sp|P53196|RPN14_YEAST	164	sp|P53196|RPN14_YEAST	103	5.604	FALSE	Trypsin
sp|P0CX53;P0CX54|RL12A_YEAST	48;48	sp|P0CX53;P0CX54|RL12A_YEAST	40;40	5.602	FALSE	Trypsin
sp|P38886|RPN10_YEAST	134	sp|P38886|RPN10_YEAST	97	5.596	FALSE	Trypsin
sp|P32565|RPN2_YEAST	919	sp|P32565|RPN2_YEAST	104	5.596	FALSE	Trypsin
sp|P33298|PRS6B_YEAST	198	sp|P33298|PRS6B_YEAST	67	5.587	FALSE	Trypsin
sp|Q06103|RPN7_YEAST	44	sp|Q06103|RPN7_YEAST	2	5.578	FALSE	Trypsin
sp|P43593|UBP6_YEAST	362	sp|P43593|UBP6_YEAST	355	5.576	FALSE	Trypsin
sp|P40327|PRS4_YEAST	412	sp|P40327|PRS4_YEAST	427	5.576	FALSE	Trypsin
sp|P32565|RPN2_YEAST	126	sp|P32565|RPN2_YEAST	77	5.573	FALSE	Trypsin
sp|P40327|PRS4_YEAST	94	sp|P40327|PRS4_YEAST	83	5.565	FALSE	Trypsin
sp|P15992|HSP26_YEAST	42	sp|P15992|HSP26_YEAST	47	5.561	FALSE	Trypsin
sp|P38764|RPN1_YEAST	935	sp|P38764|RPN1_YEAST	950	5.557	FALSE	Trypsin
sp|P23724|PSB6_YEAST	183	sp|P23724|PSB6_YEAST	179	5.556	FALSE	Trypsin
sp|Q06103|RPN7_YEAST	200	sp|Q06103|RPN7_YEAST	164	5.555	FALSE	Trypsin
sp|P43588|RPN11_YEAST	262	sp|P43588|RPN11_YEAST	283	5.553	FALSE	Trypsin
sp|Q06103|RPN7_YEAST	104	sp|Q06103|RPN7_YEAST	108	5.552	FALSE	Trypsin
sp|Q06103|RPN7_YEAST	104	sp|Q06103|RPN7_YEAST	109	5.552	FALSE	Trypsin
sp|P00331|ADH2_YEAST	15	sp|P00331|ADH2_YEAST	28	5.551	FALSE	Trypsin
sp|DECOY:Q06103|DECOY:RPN7_YEAST	318	sp|Q06103|RPN7_YEAST	119	5.551	TRUE	Trypsin
sp|DECOY:Q12377|DECOY:RPN6_YEAST	396	sp|Q12377|RPN6_YEAST	238	5.55	TRUE	Trypsin
sp|P46784;Q08745|RS10B_YEAST	41;41	sp|P46784;Q08745|RS10B_YEAST	37;37	5.542	FALSE	Trypsin
sp|P33299|PRS7_YEAST	150	sp|P33299|PRS7_YEAST	30	5.518	FALSE	Trypsin
sp|P00359|G3P3_YEAST	217	sp|P00359|G3P3_YEAST	101	5.517	FALSE	Trypsin
sp|P33299|PRS7_YEAST	66	sp|P33299|PRS7_YEAST	45	5.513	FALSE	Trypsin
sp|P23639|PSA2_YEAST	62	sp|P23639|PSA2_YEAST	65	5.512	FALSE	Trypsin
sp|P43593|UBP6_YEAST	301	sp|P43593|UBP6_YEAST	253	5.508	FALSE	Trypsin
sp|Q01939|PRS8_YEAST	359	sp|Q01939|PRS8_YEAST	320	5.507	FALSE	Trypsin
sp|P33298|PRS6B_YEAST	301	sp|P33298|PRS6B_YEAST	67	5.505	FALSE	Trypsin
sp|P40303|PSA4_YEAST	88	sp|P40303|PSA4_YEAST	133	5.502	FALSE	Trypsin
sp|P0CX56;P0CX55|RS18B_YEAST	93;93	sp|P0CX56;P0CX55|RS18B_YEAST	98;98	5.501	FALSE	Trypsin
sp|P33297|PRS6A_YEAST	99	sp|P33297|PRS6A_YEAST	77	5.499	FALSE	Trypsin
sp|P32565|RPN2_YEAST	684	sp|P32565|RPN2_YEAST	317	5.493	FALSE	Trypsin
sp|P0CX44;P0CX43|RL1B_YEAST	86;86	sp|DECOY:P0CX44;P0CX43|DECOY:RL1B_YEAST	122;122	5.489	TRUE	Trypsin
sp|P0CX44;P0CX43|RL1B_YEAST	95;95	sp|P0CX44;P0CX43|RL1B_YEAST	86;86	5.489	FALSE	Trypsin
sp|Q01939|PRS8_YEAST	221	sp|Q01939|PRS8_YEAST	402	5.486	FALSE	Trypsin
sp|P43588|RPN11_YEAST	174	sp|DECOY:P43588|DECOY:RPN11_YEAST	270	5.482	TRUE	Trypsin
sp|P33298|PRS6B_YEAST	301	sp|P33298|PRS6B_YEAST	56	5.454	FALSE	Trypsin
sp|Q01574|ACS1_YEAST	411	sp|Q01574|ACS1_YEAST	427	5.433	FALSE	Trypsin
sp|Q04062|RPN9_YEAST	112	sp|Q04062|RPN9_YEAST	77	5.43	FALSE	Trypsin
sp|P40016|RPN3_YEAST	45	sp|P40016|RPN3_YEAST	120	5.418	FALSE	Trypsin
sp|P43588|RPN11_YEAST	242	sp|P43588|RPN11_YEAST	230	5.417	FALSE	Trypsin
sp|P00950|PMG1_YEAST	57	sp|P00950|PMG1_YEAST	162	5.416	FALSE	Trypsin
sp|DECOY:Q08723|DECOY:RPN8_YEAST	191	sp|Q08723|RPN8_YEAST	160	5.395	TRUE	Trypsin
sp|P23724|PSB6_YEAST	90	sp|P23724|PSB6_YEAST	85	5.377	FALSE	Trypsin
sp|Q01939|PRS8_YEAST	87	sp|Q01939|PRS8_YEAST	77	5.376	FALSE	Trypsin
sp|Q06103|RPN7_YEAST	426	sp|Q06103|RPN7_YEAST	55	5.365	FALSE	Trypsin
sp|P23638|PSA3_YEAST	258	sp|P23638|PSA3_YEAST	246	5.36	FALSE	Trypsin
sp|Q12250|RPN5_YEAST	228	sp|Q12250|RPN5_YEAST	221	5.357	FALSE	Trypsin
sp|P25043|PSB2_YEAST	185	sp|P25043|PSB2_YEAST	177	5.352	FALSE	Trypsin
sp|Q01855|RS15_YEAST	72	sp|Q01855|RS15_YEAST	13	5.35	FALSE	Trypsin
sp|Q12250|RPN5_YEAST	129	sp|Q12250|RPN5_YEAST	141	5.348	FALSE	Trypsin
sp|P38764|RPN1_YEAST	970	sp|P38764|RPN1_YEAST	848	5.328	FALSE	Trypsin
sp|P23724|PSB6_YEAST	227	sp|P23724|PSB6_YEAST	102	5.319	FALSE	Trypsin
sp|P32565|RPN2_YEAST	911	sp|P32565|RPN2_YEAST	661	5.312	FALSE	Trypsin
sp|Q01939|PRS8_YEAST	313	sp|Q01939|PRS8_YEAST	169	5.312	FALSE	Trypsin
sp|P32565|RPN2_YEAST	911	sp|P32565|RPN2_YEAST	764	5.304	FALSE	Trypsin
sp|P40016|RPN3_YEAST	42	sp|P40016|RPN3_YEAST	481	5.301	FALSE	Trypsin
sp|P43593|UBP6_YEAST	192	sp|P43593|UBP6_YEAST	149	5.292	FALSE	Trypsin
sp|P33299|PRS7_YEAST	395	sp|P33299|PRS7_YEAST	220	5.292	FALSE	Trypsin
sp|P15992|HSP26_YEAST	133	sp|P15992|HSP26_YEAST	123	5.29	FALSE	Trypsin
sp|P40327|PRS4_YEAST	42	sp|P40327|PRS4_YEAST	29	5.285	FALSE	Trypsin
sp|P53549|PRS10_YEAST	238	sp|P53549|PRS10_YEAST	367	5.266	FALSE	Trypsin
sp|P53549|PRS10_YEAST	371	sp|P53549|PRS10_YEAST	365	5.261	FALSE	Trypsin
sp|P40327|PRS4_YEAST	45	sp|P40327|PRS4_YEAST	23	5.259	FALSE	Trypsin
sp|DECOY:P38764|DECOY:RPN1_YEAST	989	sp|P38764|RPN1_YEAST	728	5.257	TRUE	Trypsin
sp|P40303|PSA4_YEAST	88	sp|P40303|PSA4_YEAST	112	5.247	FALSE	Trypsin
sp|P14120|RL30_YEAST	24	sp|P14120|RL30_YEAST	39	5.234	FALSE	Trypsin
sp|P07264|LEUC_YEAST	255	sp|P07264|LEUC_YEAST	264	5.228	FALSE	Trypsin
sp|P33298|PRS6B_YEAST	91	sp|P33298|PRS6B_YEAST	58	5.226	FALSE	Trypsin
sp|P40327|PRS4_YEAST	255	sp|P40327|PRS4_YEAST	294	5.224	FALSE	Trypsin
sp|P33297|PRS6A_YEAST	99	sp|DECOY:P33297|DECOY:PRS6A_YEAST	214	5.219	TRUE	Trypsin
sp|Q08723|RPN8_YEAST	28	sp|Q08723|RPN8_YEAST	72	5.206	FALSE	Trypsin
sp|P15992|HSP26_YEAST	211	sp|P15992|HSP26_YEAST	167	5.201	FALSE	Trypsin
sp|P23724|PSB6_YEAST	227	sp|P23724|PSB6_YEAST	50	5.199	FALSE	Trypsin
sp|P10591|HSP71_YEAST	326	sp|P10591|HSP71_YEAST	316	5.196	FALSE	Trypsin
sp|P40016|RPN3_YEAST	58	sp|P40016|RPN3_YEAST	306	5.194	FALSE	Trypsin
sp|Q01939|PRS8_YEAST	71	sp|Q01939|PRS8_YEAST	94	5.182	FALSE	Trypsin
sp|P32565|RPN2_YEAST	932	sp|P32565|RPN2_YEAST	944	5.178	FALSE	Trypsin
sp|O13563|RPN13_YEAST	117	sp|O13563|RPN13_YEAST	81	5.171	FALSE	Trypsin
sp|Q12377|RPN6_YEAST	151	sp|Q12377|RPN6_YEAST	321	5.165	FALSE	Trypsin
sp|P10963|PCKA_YEAST	392	sp|P10963|PCKA_YEAST	397	5.163	FALSE	Trypsin
sp|P38764|RPN1_YEAST	5	sp|P38764|RPN1_YEAST	127	5.162	FALSE	Trypsin
sp|P10591|HSP71_YEAST	113	sp|P10591|HSP71_YEAST	325	5.161	FALSE	Trypsin
sp|P0CX42;P0CX41|RL23B_YEAST	64;64	sp|P0CX42;P0CX41|RL23B_YEAST	71;71	5.159	FALSE	Trypsin
sp|Q04062|RPN9_YEAST	33	sp|Q04062|RPN9_YEAST	70	5.158	FALSE	Trypsin
sp|P53549|PRS10_YEAST	310	sp|P53549|PRS10_YEAST	154	5.158	FALSE	Trypsin
sp|P32565|RPN2_YEAST	935	sp|P32565|RPN2_YEAST	919	5.143	FALSE	Trypsin
sp|P49626|RL4B_YEAST	321	sp|P49626|RL4B_YEAST	332	5.143	FALSE	Trypsin
sp|P33299|PRS7_YEAST	257	sp|P33299|PRS7_YEAST	282	5.128	FALSE	Trypsin
sp|P53221|RL26B_YEAST	64	sp|P53221|RL26B_YEAST	84	5.12	FALSE	Trypsin
sp|P00924;P00925|ENO1_YEAST	379;379	sp|P00924;P00925|ENO1_YEAST	7;7	5.119	FALSE	Trypsin
sp|P32565|RPN2_YEAST	537	sp|P32565|RPN2_YEAST	80	5.11	FALSE	Trypsin
sp|P32565|RPN2_YEAST	80	sp|P32565|RPN2_YEAST	538	5.11	FALSE	Trypsin
sp|DECOY:P33298|DECOY:PRS6B_YEAST	143	sp|P33298|PRS6B_YEAST	245	5.11	TRUE	Trypsin
sp|P33297|PRS6A_YEAST	120	sp|P33297|PRS6A_YEAST	295	5.109	FALSE	Trypsin
sp|P32565|RPN2_YEAST	383	sp|P32565|RPN2_YEAST	343	5.106	FALSE	Trypsin
sp|P32565|RPN2_YEAST	384	sp|P32565|RPN2_YEAST	343	5.106	FALSE	Trypsin
sp|P32565|RPN2_YEAST	646	sp|P32565|RPN2_YEAST	684	5.1	FALSE	Trypsin
sp|P21243|PSA1_YEAST	190	sp|P21243|PSA1_YEAST	51	5.094	FALSE	Trypsin
sp|Q01939;P53549;P33298|PRS8_YEAST	188;221;212	sp|Q01939|PRS8_YEAST	169	5.094	FALSE	Trypsin
sp|P40327|PRS4_YEAST	79	sp|DECOY:P40327|DECOY:PRS4_YEAST	50	5.089	TRUE	Trypsin
sp|P12709|G6PI_YEAST	102	sp|P12709|G6PI_YEAST	118	5.085	FALSE	Trypsin
sp|P06169|PDC1_YEAST	164	sp|P06169|PDC1_YEAST	188	5.077	FALSE	Trypsin
sp|Q08723|RPN8_YEAST	144	sp|Q08723|RPN8_YEAST	98	5.075	FALSE	Trypsin
sp|Q04062|RPN9_YEAST	1	sp|Q04062|RPN9_YEAST	173	5.071	FALSE	Trypsin
sp|DECOY:Q12213|DECOY:RL7B_YEAST	1	sp|DECOY:Q12213|DECOY:RL7B_YEAST	223	5.063	TRUE	Trypsin
sp|P33299|PRS7_YEAST	199	sp|P33299|PRS7_YEAST	394	5.062	FALSE	Trypsin
sp|P53196|RPN14_YEAST	245	sp|P53196|RPN14_YEAST	254	5.062	FALSE	Trypsin
sp|P23248|RS3A2_YEAST	50	sp|P23248|RS3A2_YEAST	94	5.053	FALSE	Trypsin
sp|P32496|RPN12_YEAST	215	sp|P32496|RPN12_YEAST	197	5.046	FALSE	Trypsin
sp|P43593|UBP6_YEAST	244	sp|P43593|UBP6_YEAST	283	5.044	FALSE	Trypsin
sp|P40016|RPN3_YEAST	366	sp|P40016|RPN3_YEAST	373	5.04	FALSE	Trypsin
sp|P40327|PRS4_YEAST	330	sp|P40327|PRS4_YEAST	356	5.037	FALSE	Trypsin
sp|P40016|RPN3_YEAST	418	sp|P40016|RPN3_YEAST	390	5.034	FALSE	Trypsin
sp|P40327|PRS4_YEAST	30	sp|P40327|PRS4_YEAST	178	5.031	FALSE	Trypsin
sp|Q06103|RPN7_YEAST	55	sp|Q06103|RPN7_YEAST	87	5.026	FALSE	Trypsin
sp|P40016|RPN3_YEAST	43	sp|P40016|RPN3_YEAST	120	5.007	FALSE	Trypsin
sp|P0CX24;P0CX23|RL20B_YEAST	55;55	sp|P0CX24;P0CX23|RL20B_YEAST	23;23	5.002	FALSE	Trypsin
sp|Q01939|PRS8_YEAST	313	sp|Q01939|PRS8_YEAST	206	4.997	FALSE	Trypsin
sp|P32565|RPN2_YEAST	645	sp|P32565|RPN2_YEAST	612	4.995	FALSE	Trypsin
sp|P32565|RPN2_YEAST	126	sp|P32565|RPN2_YEAST	538	4.995	FALSE	Trypsin
sp|P53549|PRS10_YEAST	75	sp|P53549|PRS10_YEAST	86	4.98	FALSE	Trypsin
sp|P53549|PRS10_YEAST	346	sp|P53549|PRS10_YEAST	431	4.976	FALSE	Trypsin
sp|P05750|RS3_YEAST	194	sp|P05750|RS3_YEAST	197	4.972	FALSE	Trypsin
sp|P33297|PRS6A_YEAST	101	sp|P33297|PRS6A_YEAST	101	4.97	FALSE	Trypsin
sp|P40016|RPN3_YEAST	43	sp|P40016|RPN3_YEAST	485	4.969	FALSE	Trypsin
sp|P53549|PRS10_YEAST	213	sp|P53549|PRS10_YEAST	322	4.963	FALSE	Trypsin
sp|P38886|RPN10_YEAST	268	sp|P38886|RPN10_YEAST	130	4.959	FALSE	Trypsin
sp|P33299|PRS7_YEAST	257	sp|P33299|PRS7_YEAST	360	4.956	FALSE	Trypsin
sp|P21243|PSA1_YEAST	167	sp|P21243|PSA1_YEAST	189	4.953	FALSE	Trypsin
sp|P0CX24;P0CX23|RL20B_YEAST	47;47	sp|P0CX24;P0CX23|RL20B_YEAST	23;23	4.948	FALSE	Trypsin
sp|P40016|RPN3_YEAST	452	sp|DECOY:P40016|DECOY:RPN3_YEAST	125	4.927	TRUE	Trypsin
sp|P43593|UBP6_YEAST	192	sp|P43593|UBP6_YEAST	165	4.927	FALSE	Trypsin
sp|Q12250|RPN5_YEAST	141	sp|Q12250|RPN5_YEAST	103	4.908	FALSE	Trypsin
sp|P21242|PSA7_YEAST	103	sp|P21242|PSA7_YEAST	100	4.907	FALSE	Trypsin
sp|Q04062|RPN9_YEAST	285	sp|Q04062|RPN9_YEAST	178	4.905	FALSE	Trypsin
sp|P15992|HSP26_YEAST	151	sp|P15992|HSP26_YEAST	147	4.903	FALSE	Trypsin
sp|P32565|RPN2_YEAST	171	sp|P32565|RPN2_YEAST	689	4.879	FALSE	Trypsin
sp|P40016|RPN3_YEAST	299	sp|P40016|RPN3_YEAST	306	4.86	FALSE	Trypsin
sp|Q12250|RPN5_YEAST	228	sp|Q12250|RPN5_YEAST	220	4.857	FALSE	Trypsin
sp|Q06103|RPN7_YEAST	44	sp|DECOY:Q06103|DECOY:RPN7_YEAST	343	4.847	TRUE	Trypsin
sp|P40303|PSA4_YEAST	88	sp|P40303|PSA4_YEAST	158	4.844	FALSE	Trypsin
sp|P14126|RL3_YEAST	77	sp|DECOY:P14126|DECOY:RL3_YEAST	139	4.835	TRUE	Trypsin
sp|O94742|SEM1_YEAST	20	sp|O94742|SEM1_YEAST	28	4.835	FALSE	Trypsin
sp|P00924;P00925|ENO1_YEAST	88;88	sp|P00925|ENO2_YEAST	140	4.822	FALSE	Trypsin
sp|P32565|RPN2_YEAST	792	sp|P32565|RPN2_YEAST	115	4.819	FALSE	Trypsin
sp|Q01939|PRS8_YEAST	334	sp|Q01939|PRS8_YEAST	289	4.815	FALSE	Trypsin
sp|P43588|RPN11_YEAST	259	sp|P43588|RPN11_YEAST	96	4.804	FALSE	Trypsin
sp|P06169|PDC1_YEAST	515	sp|P06169|PDC1_YEAST	522	4.802	FALSE	Trypsin
sp|P0CX35;P0CX36|RS4A_YEAST	174;174	sp|P0CX35;P0CX36|RS4A_YEAST	198;198	4.799	FALSE	Trypsin
sp|P40327|PRS4_YEAST	328	sp|P40327|PRS4_YEAST	255	4.78	FALSE	Trypsin
sp|DECOY:Q12377|DECOY:RPN6_YEAST	242	sp|Q12377|RPN6_YEAST	167	4.763	TRUE	Trypsin
sp|P33297|PRS6A_YEAST	66	sp|P33297|PRS6A_YEAST	63	4.762	FALSE	Trypsin
sp|Q12377|RPN6_YEAST	185	sp|Q12377|RPN6_YEAST	264	4.762	FALSE	Trypsin
sp|P33299|PRS7_YEAST	20	sp|DECOY:P33299|DECOY:PRS7_YEAST	438	4.758	TRUE	Trypsin
sp|Q12377|RPN6_YEAST	29	sp|Q12377|RPN6_YEAST	291	4.757	FALSE	Trypsin
sp|P40016|RPN3_YEAST	259	sp|P40016|RPN3_YEAST	299	4.756	FALSE	Trypsin
sp|Q01939|PRS8_YEAST	135	sp|Q01939|PRS8_YEAST	120	4.754	FALSE	Trypsin
sp|P43593|UBP6_YEAST	283	sp|P43593|UBP6_YEAST	253	4.753	FALSE	Trypsin
sp|P07264|LEUC_YEAST	330	sp|P07264|LEUC_YEAST	324	4.738	FALSE	Trypsin
sp|P33299|PRS7_YEAST	374	sp|P33299|PRS7_YEAST	332	4.735	FALSE	Trypsin
sp|P0CX38;P0CX37|RS6B_YEAST	46;46	sp|P0CX38;P0CX37|RS6B_YEAST	115;115	4.721	FALSE	Trypsin
sp|P38764|RPN1_YEAST	795	sp|P38764|RPN1_YEAST	784	4.718	FALSE	Trypsin
sp|O13563|RPN13_YEAST	119	sp|O13563|RPN13_YEAST	115	4.715	FALSE	Trypsin
sp|P32324|EF2_YEAST	191	sp|P32324|EF2_YEAST	598	4.714	FALSE	Trypsin
sp|Q06103|RPN7_YEAST	119	sp|Q06103|RPN7_YEAST	108	4.711	FALSE	Trypsin
sp|Q06103|RPN7_YEAST	119	sp|Q06103|RPN7_YEAST	109	4.711	FALSE	Trypsin
sp|DECOY:P07264|DECOY:LEUC_YEAST	205	sp|P07264|LEUC_YEAST	338	4.711	TRUE	Trypsin
sp|Q08723|RPN8_YEAST	63	sp|Q08723|RPN8_YEAST	98	4.711	FALSE	Trypsin
sp|P40016|RPN3_YEAST	25	sp|P40016|RPN3_YEAST	101	4.71	FALSE	Trypsin
sp|P32496|RPN12_YEAST	245	sp|P32496|RPN12_YEAST	240	4.693	FALSE	Trypsin
sp|P50086|PSD10_YEAST	57	sp|P50086|PSD10_YEAST	67	4.689	FALSE	Trypsin
sp|Q12250|RPN5_YEAST	220	sp|Q12250|RPN5_YEAST	212	4.684	FALSE	Trypsin
sp|P33299|PRS7_YEAST	302	sp|P33299|PRS7_YEAST	302	4.679	FALSE	Trypsin
sp|P32496|RPN12_YEAST	20	sp|P32496|RPN12_YEAST	8	4.675	FALSE	Trypsin
sp|Q12377|RPN6_YEAST	171	sp|Q12377|RPN6_YEAST	138	4.663	FALSE	Trypsin
sp|P33298|PRS6B_YEAST	427	sp|P33298|PRS6B_YEAST	337	4.658	FALSE	Trypsin
sp|P33298|PRS6B_YEAST	405	sp|P33298|PRS6B_YEAST	229	4.658	FALSE	Trypsin
sp|P43593|UBP6_YEAST	190	sp|P43593|UBP6_YEAST	143	4.658	FALSE	Trypsin
sp|Q01574|ACS1_YEAST	9	sp|DECOY:Q01574|DECOY:ACS1_YEAST	419	4.657	TRUE	Trypsin
sp|P23639|PSA2_YEAST	96	sp|P23639|PSA2_YEAST	89	4.649	FALSE	Trypsin
sp|Q01574|ACS1_YEAST	4	sp|DECOY:Q01574|DECOY:ACS1_YEAST	419	4.643	TRUE	Trypsin
sp|DECOY:P33297|DECOY:PRS6A_YEAST	373	sp|P33297|PRS6A_YEAST	304	4.633	TRUE	Trypsin
sp|P10591|HSP71_YEAST	504	sp|P10591|HSP71_YEAST	455	4.629	FALSE	Trypsin
sp|Q01939|PRS8_YEAST	158	sp|Q01939|PRS8_YEAST	313	4.625	FALSE	Trypsin
sp|P38764|RPN1_YEAST	702	sp|P38764|RPN1_YEAST	688	4.618	FALSE	Trypsin
sp|P33299|PRS7_YEAST	30	sp|P33299|PRS7_YEAST	20	4.609	FALSE	Trypsin
sp|P32565|RPN2_YEAST	148	sp|P32565|RPN2_YEAST	179	4.607	FALSE	Trypsin
sp|P40327|PRS4_YEAST	347	sp|P40327|PRS4_YEAST	367	4.605	FALSE	Trypsin
sp|P40327|PRS4_YEAST	93	sp|P40327|PRS4_YEAST	37	4.603	FALSE	Trypsin
sp|Q01939|PRS8_YEAST	313	sp|DECOY:Q01939|DECOY:PRS8_YEAST	38	4.601	TRUE	Trypsin
sp|P43588|RPN11_YEAST	148	sp|P43588|RPN11_YEAST	150	4.601	FALSE	Trypsin
sp|Q12250|RPN5_YEAST	56	sp|Q12250|RPN5_YEAST	18	4.585	FALSE	Trypsin
sp|P02400|RLA4_YEAST	45	sp|P02400|RLA4_YEAST	51	4.576	FALSE	Trypsin
sp|P07264|LEUC_YEAST	398	sp|P07264|LEUC_YEAST	700	4.567	FALSE	Trypsin
sp|P40016|RPN3_YEAST	373	sp|DECOY:P40016|DECOY:RPN3_YEAST	465	4.566	TRUE	Trypsin
sp|Q12377|RPN6_YEAST	364	sp|Q12377|RPN6_YEAST	134	4.557	FALSE	Trypsin
sp|P07264|LEUC_YEAST	98	sp|P07264|LEUC_YEAST	88	4.549	FALSE	Trypsin
sp|P00359|G3P3_YEAST	54	sp|P00359|G3P3_YEAST	75	4.549	FALSE	Trypsin
sp|P32565|RPN2_YEAST	881	sp|P32565|RPN2_YEAST	864	4.546	FALSE	Trypsin
sp|P30657|PSB7_YEAST	154	sp|DECOY:P30657|DECOY:PSB7_YEAST	4	4.544	TRUE	Trypsin
sp|Q12377|RPN6_YEAST	370	sp|Q12377|RPN6_YEAST	286	4.538	FALSE	Trypsin
sp|Q01939|PRS8_YEAST	313	sp|Q01939|PRS8_YEAST	147	4.533	FALSE	Trypsin
sp|P40302|PSA6_YEAST	30	sp|P40302|PSA6_YEAST	165	4.532	FALSE	Trypsin
sp|P33297|PRS6A_YEAST	293	sp|P33297|PRS6A_YEAST	288	4.528	FALSE	Trypsin
sp|DECOY:Q04062|DECOY:RPN9_YEAST	30	sp|Q04062|RPN9_YEAST	120	4.524	TRUE	Trypsin
sp|Q04062|RPN9_YEAST	365	sp|Q04062|RPN9_YEAST	111	4.521	FALSE	Trypsin
sp|Q04062|RPN9_YEAST	365	sp|Q04062|RPN9_YEAST	112	4.521	FALSE	Trypsin
sp|P40016|RPN3_YEAST	362	sp|P40016|RPN3_YEAST	331	4.519	FALSE	Trypsin
sp|P40016|RPN3_YEAST	363	sp|P40016|RPN3_YEAST	331	4.519	FALSE	Trypsin
sp|P43593|UBP6_YEAST	378	sp|P43593|UBP6_YEAST	367	4.509	FALSE	Trypsin
sp|P21243|PSA1_YEAST	198	sp|P21243|PSA1_YEAST	189	4.499	FALSE	Trypsin
sp|P06169|PDC1_YEAST	520	sp|P06169|PDC1_YEAST	532	4.497	FALSE	Trypsin
sp|Q01939|PRS8_YEAST	338	sp|Q01939|PRS8_YEAST	388	4.495	FALSE	Trypsin
sp|P00560|PGK_YEAST	82	sp|P00560|PGK_YEAST	33	4.493	FALSE	Trypsin
sp|P38764|RPN1_YEAST	690	sp|P38764|RPN1_YEAST	695	4.488	FALSE	Trypsin
sp|P43588|RPN11_YEAST	128	sp|DECOY:P43588|DECOY:RPN11_YEAST	187	4.487	TRUE	Trypsin
sp|P07264|LEUC_YEAST	277	sp|P07264|LEUC_YEAST	252	4.487	FALSE	Trypsin
sp|P32565|RPN2_YEAST	821	sp|P32565|RPN2_YEAST	798	4.471	FALSE	Trypsin
sp|P53549|PRS10_YEAST	91	sp|DECOY:P53549|DECOY:PRS10_YEAST	91	4.467	TRUE	Trypsin
sp|P07264|LEUC_YEAST	732	sp|P07264|LEUC_YEAST	729	4.464	FALSE	Trypsin
sp|P43588|RPN11_YEAST	267	sp|P43588|RPN11_YEAST	281	4.457	FALSE	Trypsin
sp|P53549|PRS10_YEAST	365	sp|P53549|PRS10_YEAST	370	4.457	FALSE	Trypsin
sp|P23724|PSB6_YEAST	119	sp|P23724|PSB6_YEAST	72	4.456	FALSE	Trypsin
sp|P23724|PSB6_YEAST	117	sp|P23724|PSB6_YEAST	72	4.456	FALSE	Trypsin
sp|P40016|RPN3_YEAST	43	sp|P40016|RPN3_YEAST	125	4.455	FALSE	Trypsin
sp|P32565|RPN2_YEAST	75	sp|DECOY:P32565|DECOY:RPN2_YEAST	540	4.449	TRUE	Trypsin
sp|P32565|RPN2_YEAST	209	sp|P32565|RPN2_YEAST	879	4.44	FALSE	Trypsin
sp|Q12377|RPN6_YEAST	110	sp|Q12377|RPN6_YEAST	98	4.436	FALSE	Trypsin
sp|P07264|LEUC_YEAST	256	sp|P07264|LEUC_YEAST	264	4.414	FALSE	Trypsin
sp|Q12377|RPN6_YEAST	171	sp|DECOY:Q12377|DECOY:RPN6_YEAST	238	4.413	TRUE	Trypsin
sp|P33298|PRS6B_YEAST	420	sp|P33298|PRS6B_YEAST	288	4.412	FALSE	Trypsin
sp|Q01939|PRS8_YEAST	289	sp|Q01939|PRS8_YEAST	284	4.404	FALSE	Trypsin
sp|P33297|PRS6A_YEAST	202	sp|DECOY:P33297|DECOY:PRS6A_YEAST	228	4.403	TRUE	Trypsin
sp|Q01939|PRS8_YEAST	221	sp|Q01939|PRS8_YEAST	193	4.402	FALSE	Trypsin
sp|P23638|PSA3_YEAST	226	sp|P23638|PSA3_YEAST	231	4.387	FALSE	Trypsin
sp|P33297|PRS6A_YEAST	239	sp|DECOY:P33297|DECOY:PRS6A_YEAST	54	4.385	TRUE	Trypsin
sp|P10963|PCKA_YEAST	456	sp|P10963|PCKA_YEAST	463	4.379	FALSE	Trypsin
sp|P38820|UBA4_YEAST	116	sp|P38820|UBA4_YEAST	132	4.371	FALSE	Trypsin
sp|P40016|RPN3_YEAST	25	sp|P40016|RPN3_YEAST	61	4.369	FALSE	Trypsin
sp|P38764|RPN1_YEAST	410	sp|P38764|RPN1_YEAST	426	4.368	FALSE	Trypsin
sp|DECOY:P43593|DECOY:UBP6_YEAST	88	sp|P43593|UBP6_YEAST	476	4.361	TRUE	Trypsin
sp|P21243|PSA1_YEAST	219	sp|P21243|PSA1_YEAST	229	4.356	FALSE	Trypsin
sp|P32565|RPN2_YEAST	636	sp|P32565|RPN2_YEAST	612	4.351	FALSE	Trypsin
sp|Q12250|RPN5_YEAST	298	sp|Q12250|RPN5_YEAST	291	4.336	FALSE	Trypsin
sp|P00560|PGK_YEAST	93	sp|P00560|PGK_YEAST	86	4.335	FALSE	Trypsin
sp|P10963|PCKA_YEAST	71	sp|P10963|PCKA_YEAST	388	4.326	FALSE	Trypsin
sp|P00331|ADH2_YEAST	28	sp|P00331|ADH2_YEAST	2	4.325	FALSE	Trypsin
sp|P40327|PRS4_YEAST	146	sp|P40327|PRS4_YEAST	155	4.324	FALSE	Trypsin
sp|P43593|UBP6_YEAST	405	sp|P43593|UBP6_YEAST	414	4.319	FALSE	Trypsin
sp|Q12377|RPN6_YEAST	288	sp|Q12377|RPN6_YEAST	269	4.317	FALSE	Trypsin
sp|P15992|HSP26_YEAST	107	sp|P15992|HSP26_YEAST	115	4.314	FALSE	Trypsin
sp|P43588|RPN11_YEAST	236	sp|P43588|RPN11_YEAST	223	4.314	FALSE	Trypsin
sp|P14540|ALF_YEAST	323	sp|P14540|ALF_YEAST	307	4.313	FALSE	Trypsin
sp|P07264|LEUC_YEAST	7	sp|P07264|LEUC_YEAST	747	4.312	FALSE	Trypsin
sp|P43588|RPN11_YEAST	243	sp|P43588|RPN11_YEAST	230	4.308	FALSE	Trypsin
sp|P26321|RL5_YEAST	261	sp|P26321|RL5_YEAST	46	4.308	FALSE	Trypsin
sp|P40327|PRS4_YEAST	330	sp|P40327|PRS4_YEAST	357	4.306	FALSE	Trypsin
sp|P40016|RPN3_YEAST	486	sp|P40016|RPN3_YEAST	43	4.306	FALSE	Trypsin
sp|Q04062|RPN9_YEAST	299	sp|Q04062|RPN9_YEAST	364	4.305	FALSE	Trypsin
sp|P33299|PRS7_YEAST	394	sp|P33299|PRS7_YEAST	374	4.298	FALSE	Trypsin
sp|P32496|RPN12_YEAST	99	sp|P32496|RPN12_YEAST	91	4.295	FALSE	Trypsin
sp|Q04062|RPN9_YEAST	359	sp|Q04062|RPN9_YEAST	303	4.283	FALSE	Trypsin
sp|P32565|RPN2_YEAST	864	sp|P32565|RPN2_YEAST	776	4.272	FALSE	Trypsin
sp|P32565|RPN2_YEAST	119	sp|P32565|RPN2_YEAST	198	4.271	FALSE	Trypsin
sp|Q01939|PRS8_YEAST	363	sp|Q01939|PRS8_YEAST	222	4.267	FALSE	Trypsin
sp|P07264|LEUC_YEAST	277	sp|P07264|LEUC_YEAST	256	4.265	FALSE	Trypsin
sp|P40327|PRS4_YEAST	83	sp|DECOY:P40327|DECOY:PRS4_YEAST	348	4.264	TRUE	Trypsin
sp|P33297|PRS6A_YEAST	370	sp|DECOY:P33297|DECOY:PRS6A_YEAST	371	4.254	TRUE	Trypsin
sp|P33297|PRS6A_YEAST	369	sp|DECOY:P33297|DECOY:PRS6A_YEAST	371	4.254	TRUE	Trypsin
sp|P43593|UBP6_YEAST	2	sp|P43593|UBP6_YEAST	158	4.248	FALSE	Trypsin
sp|P43588|RPN11_YEAST	128	sp|DECOY:P43588|DECOY:RPN11_YEAST	197	4.246	TRUE	Trypsin
sp|P32565|RPN2_YEAST	770	sp|P32565|RPN2_YEAST	863	4.244	FALSE	Trypsin
sp|P32565|RPN2_YEAST	770	sp|P32565|RPN2_YEAST	864	4.244	FALSE	Trypsin
sp|Q04062|RPN9_YEAST	90	sp|Q04062|RPN9_YEAST	81	4.244	FALSE	Trypsin
sp|Q12250|RPN5_YEAST	126	sp|Q12250|RPN5_YEAST	56	4.238	FALSE	Trypsin
sp|P40016|RPN3_YEAST	229	sp|P40016|RPN3_YEAST	222	4.23	FALSE	Trypsin
sp|P32565|RPN2_YEAST	783	sp|P32565|RPN2_YEAST	776	4.229	FALSE	Trypsin
sp|P00560|PGK_YEAST	32	sp|P00560|PGK_YEAST	86	4.226	FALSE	Trypsin
sp|Q01574|ACS1_YEAST	9	sp|DECOY:Q01574|DECOY:ACS1_YEAST	417	4.223	TRUE	Trypsin
sp|P10591|HSP71_YEAST	545	sp|P10591|HSP71_YEAST	549	4.211	FALSE	Trypsin
sp|P38764|RPN1_YEAST	67	sp|P38764|RPN1_YEAST	79	4.209	FALSE	Trypsin
sp|P40016|RPN3_YEAST	487	sp|P40016|RPN3_YEAST	42	4.198	FALSE	Trypsin
sp|Q01939|PRS8_YEAST	129	sp|Q01939|PRS8_YEAST	117	4.188	FALSE	Trypsin
sp|Q01939|PRS8_YEAST	93	sp|Q01939|PRS8_YEAST	147	4.182	FALSE	Trypsin
sp|P32565|RPN2_YEAST	911	sp|P32565|RPN2_YEAST	850	4.179	FALSE	Trypsin
sp|DECOY:P0CX53;P0CX54|DECOY:RL12A_YEAST	43;43	sp|DECOY:P0CX53;P0CX54|DECOY:RL12A_YEAST	128;128	4.174	TRUE	Trypsin
sp|P00560|PGK_YEAST	32	sp|P00560|PGK_YEAST	62	4.173	FALSE	Trypsin
sp|P33297|PRS6A_YEAST	101	sp|P33297|PRS6A_YEAST	97	4.165	FALSE	Trypsin
sp|P00950|PMG1_YEAST	31	sp|P00950|PMG1_YEAST	21	4.154	FALSE	Trypsin
sp|P43593|UBP6_YEAST	190	sp|P43593|UBP6_YEAST	165	4.153	FALSE	Trypsin
sp|P43593|UBP6_YEAST	20	sp|P43593|UBP6_YEAST	33	4.152	FALSE	Trypsin
sp|P33297|PRS6A_YEAST	120	sp|P33297|PRS6A_YEAST	293	4.145	FALSE	Trypsin
sp|P26785|RL16B_YEAST	169	sp|P26785|RL16B_YEAST	181	4.136	FALSE	Trypsin
sp|P0CX48;P0CX47|RS11B_YEAST	44;44	sp|P0CX48;P0CX47|RS11B_YEAST	141;141	4.134	FALSE	Trypsin
sp|Q06103|RPN7_YEAST	416	sp|Q06103|RPN7_YEAST	375	4.127	FALSE	Trypsin
sp|P32565|RPN2_YEAST	778	sp|P32565|RPN2_YEAST	863	4.123	FALSE	Trypsin
sp|Q01574|ACS1_YEAST	415	sp|DECOY:Q01574|DECOY:ACS1_YEAST	551	4.122	TRUE	Trypsin
sp|Q01574|ACS1_YEAST	415	sp|DECOY:Q01574|DECOY:ACS1_YEAST	552	4.122	TRUE	Trypsin
sp|P43588|RPN11_YEAST	18	sp|P43588|RPN11_YEAST	26	4.117	FALSE	Trypsin
sp|P32496|RPN12_YEAST	20	sp|P32496|RPN12_YEAST	31	4.111	FALSE	Trypsin
sp|P33297|PRS6A_YEAST	141	sp|DECOY:P33297|DECOY:PRS6A_YEAST	207	4.092	TRUE	Trypsin
sp|P0CX42;P0CX41|RL23B_YEAST	61;61	sp|P0CX42;P0CX41|RL23B_YEAST	61;61	4.092	FALSE	Trypsin
sp|P40016|RPN3_YEAST	445	sp|P40016|RPN3_YEAST	399	4.091	FALSE	Trypsin
sp|P40016|RPN3_YEAST	446	sp|P40016|RPN3_YEAST	399	4.091	FALSE	Trypsin
sp|P21243|PSA1_YEAST	167	sp|P21243|PSA1_YEAST	48	4.089	FALSE	Trypsin
sp|P40327|PRS4_YEAST	222	sp|P40327|PRS4_YEAST	290	4.089	FALSE	Trypsin
sp|P23248|RS3A2_YEAST	46	sp|P23248|RS3A2_YEAST	33	4.084	FALSE	Trypsin
sp|P40016|RPN3_YEAST	103	sp|P40016|RPN3_YEAST	97	4.081	FALSE	Trypsin
sp|P40302|PSA6_YEAST	115	sp|P40302|PSA6_YEAST	128	4.081	FALSE	Trypsin
sp|P26785|RL16B_YEAST	167	sp|P26785|RL16B_YEAST	181	4.077	FALSE	Trypsin
sp|P33298|PRS6B_YEAST	337	sp|P33298|PRS6B_YEAST	420	4.077	FALSE	Trypsin
sp|Q12377|RPN6_YEAST	171	sp|DECOY:Q12377|DECOY:RPN6_YEAST	129	4.076	TRUE	Trypsin
sp|P33298|PRS6B_YEAST	58	sp|P33298|PRS6B_YEAST	52	4.074	FALSE	Trypsin
sp|Q12250|RPN5_YEAST	318	sp|DECOY:Q12250|DECOY:RPN5_YEAST	240	4.074	TRUE	Trypsin
sp|Q06103|RPN7_YEAST	375	sp|DECOY:Q06103|DECOY:RPN7_YEAST	92	4.073	TRUE	Trypsin
sp|P15992|HSP26_YEAST	48	sp|P15992|HSP26_YEAST	48	4.072	FALSE	Trypsin
sp|P32565|RPN2_YEAST	801	sp|P32565|RPN2_YEAST	792	4.07	FALSE	Trypsin
sp|P33299|PRS7_YEAST	374	sp|P33299|PRS7_YEAST	395	4.07	FALSE	Trypsin
sp|Q01939|PRS8_YEAST	147	sp|Q01939|PRS8_YEAST	135	4.069	FALSE	Trypsin
sp|P53549|PRS10_YEAST	90	sp|P53549|PRS10_YEAST	100	4.062	FALSE	Trypsin
sp|P17076|RL8A_YEAST	126	sp|P17076|RL8A_YEAST	121	4.053	FALSE	Trypsin
sp|P07264|LEUC_YEAST	661	sp|P07264|LEUC_YEAST	735	4.053	FALSE	Trypsin
sp|Q08723|RPN8_YEAST	112	sp|DECOY:Q08723|DECOY:RPN8_YEAST	129	4.052	TRUE	Trypsin
sp|P33297|PRS6A_YEAST	168	sp|P33297|PRS6A_YEAST	141	4.05	FALSE	Trypsin
sp|P32565|RPN2_YEAST	537	sp|P32565|RPN2_YEAST	389	4.031	FALSE	Trypsin
sp|Q01939|PRS8_YEAST	100	sp|Q01939|PRS8_YEAST	77	4.029	FALSE	Trypsin
sp|P12709|G6PI_YEAST	223	sp|P12709|G6PI_YEAST	218	4.025	FALSE	Trypsin
sp|DECOY:P30657|DECOY:PSB7_YEAST	71	sp|P30657|PSB7_YEAST	202	4.025	TRUE	Trypsin
sp|P00924|ENO1_YEAST	138	sp|P00924;P00925|ENO1_YEAST	88;88	4.02	FALSE	Trypsin
sp|P32565|RPN2_YEAST	81	sp|DECOY:P32565|DECOY:RPN2_YEAST	145	4.012	TRUE	Trypsin
sp|P05749|RL22A_YEAST	20	sp|DECOY:P05749|DECOY:RL22A_YEAST	113	4.012	TRUE	Trypsin
sp|P05749|RL22A_YEAST	21	sp|DECOY:P05749|DECOY:RL22A_YEAST	113	4.012	TRUE	Trypsin
sp|P33298|PRS6B_YEAST	230	sp|P33298|PRS6B_YEAST	361	4.01	FALSE	Trypsin
sp|P32565|RPN2_YEAST	180	sp|P32565|RPN2_YEAST	897	4	FALSE	Trypsin
sp|Q06103|RPN7_YEAST	44	sp|Q06103|RPN7_YEAST	65	3.999	FALSE	Trypsin
sp|P23724|PSB6_YEAST	227	sp|P23724|PSB6_YEAST	104	3.998	FALSE	Trypsin
sp|P30657|PSB7_YEAST	162	sp|P30657|PSB7_YEAST	224	3.994	FALSE	Trypsin
sp|Q01574|ACS1_YEAST	9	sp|Q01574|ACS1_YEAST	28	3.991	FALSE	Trypsin
sp|P07264|LEUC_YEAST	110	sp|P07264|LEUC_YEAST	98	3.991	FALSE	Trypsin
sp|P38624|PSB1_YEAST	59	sp|P38624|PSB1_YEAST	80	3.977	FALSE	Trypsin
sp|P00549|KPYK1_YEAST	446	sp|P00549|KPYK1_YEAST	42	3.976	FALSE	Trypsin
sp|P21243|PSA1_YEAST	167	sp|P21243|PSA1_YEAST	187	3.975	FALSE	Trypsin
sp|Q01939|PRS8_YEAST	338	sp|Q01939|PRS8_YEAST	359	3.975	FALSE	Trypsin
sp|P23724|PSB6_YEAST	189	sp|P23724|PSB6_YEAST	193	3.974	FALSE	Trypsin
sp|P43593|UBP6_YEAST	405	sp|P43593|UBP6_YEAST	308	3.961	FALSE	Trypsin
sp|P53549|PRS10_YEAST	233	sp|P53549|PRS10_YEAST	365	3.952	FALSE	Trypsin
sp|P33299|PRS7_YEAST	394	sp|P33299|PRS7_YEAST	282	3.946	FALSE	Trypsin
sp|P43588|RPN11_YEAST	12	sp|P43588|RPN11_YEAST	110	3.946	FALSE	Trypsin
sp|Q01939|PRS8_YEAST	338	sp|Q01939|PRS8_YEAST	313	3.944	FALSE	Trypsin
sp|P32565|RPN2_YEAST	689	sp|P32565|RPN2_YEAST	788	3.939	FALSE	Trypsin
sp|P43588|RPN11_YEAST	267	sp|P43588|RPN11_YEAST	96	3.936	FALSE	Trypsin
sp|P23724|PSB6_YEAST	117	sp|P23724|PSB6_YEAST	104	3.925	FALSE	Trypsin
sp|P33299|PRS7_YEAST	208	sp|P33299|PRS7_YEAST	397	3.913	FALSE	Trypsin
sp|P00359|G3P3_YEAST	217	sp|P00359|G3P3_YEAST	88	3.911	FALSE	Trypsin
sp|P38886|RPN10_YEAST	104	sp|P38886|RPN10_YEAST	134	3.901	FALSE	Trypsin
sp|Q01574|ACS1_YEAST	2	sp|Q01574|ACS1_YEAST	632	3.9	FALSE	Trypsin
sp|P33298|PRS6B_YEAST	318	sp|P33298|PRS6B_YEAST	377	3.899	FALSE	Trypsin
sp|Q08723|RPN8_YEAST	134	sp|Q08723|RPN8_YEAST	112	3.898	FALSE	Trypsin
sp|P53549|PRS10_YEAST	96	sp|P53549|PRS10_YEAST	120	3.898	FALSE	Trypsin
sp|P32565|RPN2_YEAST	318	sp|P32565|RPN2_YEAST	792	3.895	FALSE	Trypsin
sp|Q06103|RPN7_YEAST	111	sp|Q06103|RPN7_YEAST	27	3.89	FALSE	Trypsin
sp|P07264|LEUC_YEAST	584	sp|P07264|LEUC_YEAST	575	3.889	FALSE	Trypsin
sp|P33297|PRS6A_YEAST	120	sp|P33297|PRS6A_YEAST	175	3.882	FALSE	Trypsin
sp|P40327|PRS4_YEAST	45	sp|P40327|PRS4_YEAST	180	3.881	FALSE	Trypsin
sp|Q01939|PRS8_YEAST	338	sp|Q01939|PRS8_YEAST	354	3.875	FALSE	Trypsin
sp|P32496|RPN12_YEAST	97	sp|P32496|RPN12_YEAST	88	3.871	FALSE	Trypsin
sp|P32565|RPN2_YEAST	384	sp|DECOY:P32565|DECOY:RPN2_YEAST	527	3.87	TRUE	Trypsin
sp|O13563|RPN13_YEAST	122	sp|O13563|RPN13_YEAST	81	3.867	FALSE	Trypsin
sp|P53549|PRS10_YEAST	238	sp|DECOY:P53549|DECOY:PRS10_YEAST	169	3.862	TRUE	Trypsin
sp|P40302|PSA6_YEAST	198	sp|P40302|PSA6_YEAST	24	3.856	FALSE	Trypsin
sp|P07264|LEUC_YEAST	770	sp|P07264|LEUC_YEAST	407	3.851	FALSE	Trypsin
sp|P40016|RPN3_YEAST	43	sp|P40016|RPN3_YEAST	475	3.849	FALSE	Trypsin
sp|P0CX44;P0CX43|RL1B_YEAST	47;47	sp|P0CX44;P0CX43|RL1B_YEAST	31;31	3.844	FALSE	Trypsin
sp|Q04062|RPN9_YEAST	98	sp|Q04062|RPN9_YEAST	90	3.844	FALSE	Trypsin
sp|O13563|RPN13_YEAST	122	sp|O13563|RPN13_YEAST	115	3.841	FALSE	Trypsin
sp|P32496|RPN12_YEAST	239	sp|P32496|RPN12_YEAST	245	3.84	FALSE	Trypsin
sp|P32565|RPN2_YEAST	770	sp|P32565|RPN2_YEAST	866	3.839	FALSE	Trypsin
sp|P40327|PRS4_YEAST	180	sp|P40327|PRS4_YEAST	197	3.839	FALSE	Trypsin
sp|P10591|HSP71_YEAST	43	sp|DECOY:P10591|DECOY:HSP71_YEAST	333	3.829	TRUE	Trypsin
sp|P38764|RPN1_YEAST	105	sp|P38764|RPN1_YEAST	2	3.827	FALSE	Trypsin
sp|P32565|RPN2_YEAST	849	sp|P32565|RPN2_YEAST	861	3.819	FALSE	Trypsin
sp|P40327|PRS4_YEAST	347	sp|P40327|PRS4_YEAST	250	3.809	FALSE	Trypsin
sp|P40016|RPN3_YEAST	346	sp|P40016|RPN3_YEAST	359	3.809	FALSE	Trypsin
sp|Q12250|RPN5_YEAST	71	sp|Q12250|RPN5_YEAST	61	3.799	FALSE	Trypsin
sp|P00359|G3P3_YEAST	49	sp|DECOY:P00359|DECOY:G3P3_YEAST	1	3.789	TRUE	Trypsin
sp|Q01574|ACS1_YEAST	683	sp|Q01574|ACS1_YEAST	675	3.785	FALSE	Trypsin
sp|P26786|RS7A_YEAST	84	sp|P26786|RS7A_YEAST	76	3.782	FALSE	Trypsin
sp|Q12250|RPN5_YEAST	126	sp|Q12250|RPN5_YEAST	80	3.78	FALSE	Trypsin
sp|Q04062|RPN9_YEAST	70	sp|Q04062|RPN9_YEAST	290	3.772	FALSE	Trypsin
sp|P43593|UBP6_YEAST	70	sp|P43593|UBP6_YEAST	50	3.771	FALSE	Trypsin
sp|P32473|ODPB_YEAST	340	sp|P32473|ODPB_YEAST	287	3.755	FALSE	Trypsin
sp|P32565|RPN2_YEAST	389	sp|P32565|RPN2_YEAST	935	3.747	FALSE	Trypsin
sp|P43593|UBP6_YEAST	378	sp|P43593|UBP6_YEAST	370	3.744	FALSE	Trypsin
sp|Q12377|RPN6_YEAST	264	sp|Q12377|RPN6_YEAST	323	3.737	FALSE	Trypsin
sp|P23638|PSA3_YEAST	199	sp|P23638|PSA3_YEAST	258	3.736	FALSE	Trypsin
sp|P22141|PSB4_YEAST	29	sp|P22141|PSB4_YEAST	170	3.736	FALSE	Trypsin
sp|Q06103|RPN7_YEAST	417	sp|Q06103|RPN7_YEAST	109	3.726	FALSE	Trypsin
sp|P36105;P38754|RL14A_YEAST	42;42	sp|P36105;P38754|RL14A_YEAST	28;28	3.725	FALSE	Trypsin
sp|P43588|RPN11_YEAST	128	sp|P43588|RPN11_YEAST	15	3.722	FALSE	Trypsin
sp|P32565|RPN2_YEAST	173	sp|P32565|RPN2_YEAST	168	3.694	FALSE	Trypsin
sp|P32565|RPN2_YEAST	849	sp|P32565|RPN2_YEAST	844	3.687	FALSE	Trypsin
sp|P32565|RPN2_YEAST	850	sp|P32565|RPN2_YEAST	844	3.687	FALSE	Trypsin
sp|P32565|RPN2_YEAST	798	sp|P32565|RPN2_YEAST	737	3.684	FALSE	Trypsin
sp|P32565|RPN2_YEAST	776	sp|P32565|RPN2_YEAST	316	3.681	FALSE	Trypsin
sp|P32565|RPN2_YEAST	850	sp|P32565|RPN2_YEAST	864	3.666	FALSE	Trypsin
sp|Q01574|ACS1_YEAST	2	sp|Q01574|ACS1_YEAST	28	3.662	FALSE	Trypsin
sp|P50086|PSD10_YEAST	67	sp|P50086|PSD10_YEAST	32	3.641	FALSE	Trypsin
sp|P40327|PRS4_YEAST	45	sp|P40327|PRS4_YEAST	30	3.638	FALSE	Trypsin
sp|P32324|EF2_YEAST	579	sp|P32324|EF2_YEAST	574	3.638	FALSE	Trypsin
sp|O13563|RPN13_YEAST	83	sp|O13563|RPN13_YEAST	122	3.631	FALSE	Trypsin
sp|P33297|PRS6A_YEAST	101	sp|P33297|PRS6A_YEAST	100	3.631	FALSE	Trypsin
sp|P33297|PRS6A_YEAST	101	sp|P33297|PRS6A_YEAST	367	3.627	FALSE	Trypsin
sp|P33299|PRS7_YEAST	25	sp|DECOY:P33299|DECOY:PRS7_YEAST	71	3.622	TRUE	Trypsin
sp|P0CX53;P0CX54|RL12A_YEAST	48;48	sp|P0CX53;P0CX54|RL12A_YEAST	54;54	3.622	FALSE	Trypsin
sp|DECOY:Q12250|DECOY:RPN5_YEAST	1	sp|Q12250|RPN5_YEAST	170	3.619	TRUE	Trypsin
sp|P32473|ODPB_YEAST	340	sp|P32473|ODPB_YEAST	352	3.619	FALSE	Trypsin
sp|P53549|PRS10_YEAST	141	sp|P53549|PRS10_YEAST	110	3.616	FALSE	Trypsin
sp|P53549|PRS10_YEAST	142	sp|P53549|PRS10_YEAST	110	3.616	FALSE	Trypsin
sp|DECOY:P40303|DECOY:PSA4_YEAST	246	sp|DECOY:P40303|DECOY:PSA4_YEAST	191	3.611	TRUE	Trypsin
sp|DECOY:P40303|DECOY:PSA4_YEAST	191	sp|DECOY:P40303|DECOY:PSA4_YEAST	243	3.611	TRUE	Trypsin
sp|P33298|PRS6B_YEAST	361	sp|DECOY:P33298|DECOY:PRS6B_YEAST	162	3.596	TRUE	Trypsin
sp|P32565|RPN2_YEAST	770	sp|P32565|RPN2_YEAST	764	3.592	FALSE	Trypsin
sp|DECOY:P00560|DECOY:PGK_YEAST	4	sp|P00560|PGK_YEAST	397	3.588	TRUE	Trypsin
sp|P40327|PRS4_YEAST	45	sp|P40327|PRS4_YEAST	227	3.588	FALSE	Trypsin
sp|P32565|RPN2_YEAST	542	sp|DECOY:P32565|DECOY:RPN2_YEAST	778	3.586	TRUE	Trypsin
sp|Q12250|RPN5_YEAST	295	sp|Q12250|RPN5_YEAST	304	3.574	FALSE	Trypsin
sp|P40327|PRS4_YEAST	333	sp|P40327|PRS4_YEAST	227	3.57	FALSE	Trypsin
sp|P33299|PRS7_YEAST	19	sp|P33299|PRS7_YEAST	393	3.567	FALSE	Trypsin
sp|P21243|PSA1_YEAST	171	sp|P21243|PSA1_YEAST	33	3.565	FALSE	Trypsin
sp|Q12377|RPN6_YEAST	67	sp|Q12377|RPN6_YEAST	56	3.564	FALSE	Trypsin
sp|P40327|PRS4_YEAST	256	sp|DECOY:P40327|DECOY:PRS4_YEAST	110	3.564	TRUE	Trypsin
sp|P33298|PRS6B_YEAST	132	sp|P33298|PRS6B_YEAST	136	3.561	FALSE	Trypsin
sp|Q08723|RPN8_YEAST	300	sp|Q08723|RPN8_YEAST	319	3.559	FALSE	Trypsin
sp|P32565|RPN2_YEAST	932	sp|P32565|RPN2_YEAST	151	3.553	FALSE	Trypsin
sp|P53549|PRS10_YEAST	202	sp|DECOY:P53549|DECOY:PRS10_YEAST	295	3.553	TRUE	Trypsin
sp|P40016|RPN3_YEAST	350	sp|P40016|RPN3_YEAST	361	3.55	FALSE	Trypsin
sp|DECOY:Q12250|DECOY:RPN5_YEAST	433	sp|DECOY:Q12250|DECOY:RPN5_YEAST	354	3.54	TRUE	Trypsin
sp|P00924;P00925|ENO1_YEAST	88;88	sp|P00925|ENO2_YEAST	131	3.537	FALSE	Trypsin
sp|P40303|PSA4_YEAST	53	sp|P40303|PSA4_YEAST	63	3.534	FALSE	Trypsin
sp|P43593|UBP6_YEAST	62	sp|P43593|UBP6_YEAST	47	3.532	FALSE	Trypsin
sp|Q12377|RPN6_YEAST	194	sp|Q12377|RPN6_YEAST	323	3.526	FALSE	Trypsin
sp|Q12377|RPN6_YEAST	193	sp|Q12377|RPN6_YEAST	323	3.526	FALSE	Trypsin
sp|DECOY:P10591|DECOY:HSP71_YEAST	511	sp|DECOY:P10591|DECOY:HSP71_YEAST	600	3.525	TRUE	Trypsin
sp|DECOY:P10591|DECOY:HSP71_YEAST	512	sp|DECOY:P10591|DECOY:HSP71_YEAST	600	3.525	TRUE	Trypsin
sp|P40303|PSA4_YEAST	150	sp|P40303|PSA4_YEAST	31	3.522	FALSE	Trypsin
sp|Q06103|RPN7_YEAST	212	sp|Q06103|RPN7_YEAST	200	3.516	FALSE	Trypsin
sp|P38764|RPN1_YEAST	943	sp|P38764|RPN1_YEAST	953	3.512	FALSE	Trypsin
sp|DECOY:P0CX82;P0CX83|DECOY:RL19A_YEAST	141;141	sp|DECOY:P0CX82;P0CX83|DECOY:RL19A_YEAST	114;114	3.504	TRUE	Trypsin
sp|P23639|PSA2_YEAST	62	sp|P23639|PSA2_YEAST	68	3.501	FALSE	Trypsin
sp|Q06103|RPN7_YEAST	213	sp|Q06103|RPN7_YEAST	200	3.501	FALSE	Trypsin
sp|P46654|RSSA2_YEAST	88	sp|DECOY:P32905;P46654|DECOY:RSSA1_YEAST	140;140	3.49	TRUE	Trypsin
sp|P33297|PRS6A_YEAST	346	sp|DECOY:P33297|DECOY:PRS6A_YEAST	358	3.489	TRUE	Trypsin
sp|Q06103|RPN7_YEAST	355	sp|Q06103|RPN7_YEAST	336	3.488	FALSE	Trypsin
sp|P00924|ENO1_YEAST	326	sp|P00924;P00925|ENO1_YEAST	333;333	3.481	FALSE	Trypsin
sp|P43588|RPN11_YEAST	110	sp|P43588|RPN11_YEAST	134	3.474	FALSE	Trypsin
sp|P33298|PRS6B_YEAST	62	sp|P33298|PRS6B_YEAST	91	3.473	FALSE	Trypsin
sp|Q01939|PRS8_YEAST	359	sp|Q01939|PRS8_YEAST	193	3.469	FALSE	Trypsin
sp|P33297|PRS6A_YEAST	346	sp|DECOY:P33297|DECOY:PRS6A_YEAST	383	3.465	TRUE	Trypsin
sp|P40016|RPN3_YEAST	120	sp|P40016|RPN3_YEAST	171	3.464	FALSE	Trypsin
sp|P0CX35;P0CX36|RS4A_YEAST	233;233	sp|P0CX35;P0CX36|RS4A_YEAST	159;159	3.459	FALSE	Trypsin
sp|P0CX46;P0CX45|RL2B_YEAST	40;40	sp|DECOY:P0CX46;P0CX45|DECOY:RL2B_YEAST	96;96	3.456	TRUE	Trypsin
sp|P33299|PRS7_YEAST	20	sp|P33299|PRS7_YEAST	395	3.452	FALSE	Trypsin
sp|Q04062|RPN9_YEAST	113	sp|Q04062|RPN9_YEAST	68	3.448	FALSE	Trypsin
sp|P38764|RPN1_YEAST	691	sp|P38764|RPN1_YEAST	952	3.447	FALSE	Trypsin
sp|DECOY:P32496|DECOY:RPN12_YEAST	19	sp|P32496|RPN12_YEAST	231	3.446	TRUE	Trypsin
sp|P33297|PRS6A_YEAST	370	sp|P33297|PRS6A_YEAST	229	3.442	FALSE	Trypsin
sp|P33297|PRS6A_YEAST	370	sp|P33297|PRS6A_YEAST	123	3.435	FALSE	Trypsin
sp|P33299|PRS7_YEAST	397	sp|P33299|PRS7_YEAST	302	3.435	FALSE	Trypsin
sp|P53549|PRS10_YEAST	91	sp|DECOY:P53549|DECOY:PRS10_YEAST	69	3.434	TRUE	Trypsin
sp|P32565|RPN2_YEAST	872	sp|P32565|RPN2_YEAST	866	3.434	FALSE	Trypsin
sp|Q06103|RPN7_YEAST	225	sp|Q06103|RPN7_YEAST	338	3.421	FALSE	Trypsin
sp|P50086|PSD10_YEAST	138	sp|P50086|PSD10_YEAST	164	3.419	FALSE	Trypsin
sp|P38764|RPN1_YEAST	358	sp|P38764|RPN1_YEAST	365	3.402	FALSE	Trypsin
sp|P43593|UBP6_YEAST	269	sp|P43593|UBP6_YEAST	298	3.396	FALSE	Trypsin
sp|Q01939|PRS8_YEAST	129	sp|Q01939|PRS8_YEAST	119	3.393	FALSE	Trypsin
sp|P33299|PRS7_YEAST	237	sp|P33299|PRS7_YEAST	249	3.382	FALSE	Trypsin
sp|P32565|RPN2_YEAST	151	sp|P32565|RPN2_YEAST	727	3.378	FALSE	Trypsin
sp|P14540|ALF_YEAST	2	sp|P14540|ALF_YEAST	10	3.377	FALSE	Trypsin
sp|Q06103|RPN7_YEAST	375	sp|Q06103|RPN7_YEAST	390	3.376	FALSE	Trypsin
sp|Q01939|PRS8_YEAST	313	sp|DECOY:Q01939|DECOY:PRS8_YEAST	10	3.367	TRUE	Trypsin
sp|P15992|HSP26_YEAST	138	sp|P15992|HSP26_YEAST	151	3.364	FALSE	Trypsin
sp|Q12250|RPN5_YEAST	108	sp|DECOY:Q12250|DECOY:RPN5_YEAST	343	3.363	TRUE	Trypsin
sp|DECOY:P32496|DECOY:RPN12_YEAST	178	sp|P32496|RPN12_YEAST	20	3.36	TRUE	Trypsin
sp|P33299|PRS7_YEAST	394	sp|DECOY:P33299|DECOY:PRS7_YEAST	53	3.357	TRUE	Trypsin
sp|Q12377|RPN6_YEAST	321	sp|Q12377|RPN6_YEAST	149	3.354	FALSE	Trypsin
sp|P40303|PSA4_YEAST	53	sp|P40303|PSA4_YEAST	226	3.336	FALSE	Trypsin
sp|DECOY:P22141|DECOY:PSB4_YEAST	101	sp|P22141|PSB4_YEAST	107	3.331	TRUE	Trypsin
sp|P15992|HSP26_YEAST	151	sp|P15992|HSP26_YEAST	115	3.32	FALSE	Trypsin
sp|DECOY:Q01574|DECOY:ACS1_YEAST	552	sp|DECOY:Q01574|DECOY:ACS1_YEAST	457	3.314	TRUE	Trypsin
sp|P33299|PRS7_YEAST	20	sp|P33299|PRS7_YEAST	397	3.31	FALSE	Trypsin
sp|P10591|HSP71_YEAST	497	sp|P10591|HSP71_YEAST	420	3.309	FALSE	Trypsin
sp|Q08723|RPN8_YEAST	205	sp|Q08723|RPN8_YEAST	217	3.303	FALSE	Trypsin
sp|P40327|PRS4_YEAST	94	sp|DECOY:P40327|DECOY:PRS4_YEAST	348	3.293	TRUE	Trypsin
sp|P33298|PRS6B_YEAST	1	sp|P33298|PRS6B_YEAST	427	3.292	FALSE	Trypsin
sp|P32565|RPN2_YEAST	857	sp|P32565|RPN2_YEAST	132	3.292	FALSE	Trypsin
sp|P32565|RPN2_YEAST	100	sp|P32565|RPN2_YEAST	126	3.291	FALSE	Trypsin
sp|DECOY:P00560|DECOY:PGK_YEAST	341	sp|P00560|PGK_YEAST	241	3.287	TRUE	Trypsin
sp|P33297|PRS6A_YEAST	346	sp|DECOY:P33297|DECOY:PRS6A_YEAST	390	3.278	TRUE	Trypsin
sp|Q04062|RPN9_YEAST	90	sp|Q04062|RPN9_YEAST	53	3.272	FALSE	Trypsin
sp|P0CX46;P0CX45|RL2B_YEAST	156;156	sp|P0CX46;P0CX45|RL2B_YEAST	31;31	3.27	FALSE	Trypsin
sp|P21242|PSA7_YEAST	6	sp|P21242|PSA7_YEAST	98	3.263	FALSE	Trypsin
sp|P32379|PSA5_YEAST	251	sp|P32379|PSA5_YEAST	205	3.259	FALSE	Trypsin
sp|P32565|RPN2_YEAST	835	sp|P32565|RPN2_YEAST	210	3.255	FALSE	Trypsin
sp|P33297|PRS6A_YEAST	356	sp|P33297|PRS6A_YEAST	395	3.251	FALSE	Trypsin
sp|Q08723|RPN8_YEAST	300	sp|Q08723|RPN8_YEAST	324	3.25	FALSE	Trypsin
sp|P43588|RPN11_YEAST	128	sp|DECOY:P43588|DECOY:RPN11_YEAST	199	3.248	TRUE	Trypsin
sp|P33297|PRS6A_YEAST	177	sp|P33297|PRS6A_YEAST	202	3.237	FALSE	Trypsin
sp|P23638|PSA3_YEAST	204	sp|P23638|PSA3_YEAST	247	3.236	FALSE	Trypsin
sp|P0CX85;P0CX84|RL35B_YEAST	74;74	sp|P0CX85;P0CX84|RL35B_YEAST	98;98	3.234	FALSE	Trypsin
sp|Q06103|RPN7_YEAST	200	sp|DECOY:Q06103|DECOY:RPN7_YEAST	86	3.229	TRUE	Trypsin
sp|P32565|RPN2_YEAST	384	sp|P32565|RPN2_YEAST	319	3.225	FALSE	Trypsin
sp|P14540|ALF_YEAST	340	sp|DECOY:P14540|DECOY:ALF_YEAST	64	3.213	TRUE	Trypsin
sp|DECOY:P07264|DECOY:LEUC_YEAST	442	sp|DECOY:P07264|DECOY:LEUC_YEAST	683	3.204	TRUE	Trypsin
sp|Q12377|RPN6_YEAST	300	sp|Q12377|RPN6_YEAST	293	3.201	FALSE	Trypsin
sp|P53549|PRS10_YEAST	271	sp|P53549|PRS10_YEAST	296	3.198	FALSE	Trypsin
sp|P32496|RPN12_YEAST	97	sp|P32496|RPN12_YEAST	104	3.195	FALSE	Trypsin
sp|P40327|PRS4_YEAST	197	sp|P40327|PRS4_YEAST	182	3.178	FALSE	Trypsin
sp|P40016|RPN3_YEAST	103	sp|P40016|RPN3_YEAST	390	3.172	FALSE	Trypsin
sp|P33297|PRS6A_YEAST	52	sp|P33297|PRS6A_YEAST	63	3.169	FALSE	Trypsin
sp|P32565|RPN2_YEAST	538	sp|DECOY:P32565|DECOY:RPN2_YEAST	158	3.167	TRUE	Trypsin
sp|Q08723|RPN8_YEAST	196	sp|Q08723|RPN8_YEAST	191	3.165	FALSE	Trypsin
sp|P0CX48;P0CX47|RS11B_YEAST	9;9	sp|P0CX48;P0CX47|RS11B_YEAST	9;9	3.164	FALSE	Trypsin
sp|P23248|RS3A2_YEAST	33	sp|P23248|RS3A2_YEAST	240	3.159	FALSE	Trypsin
sp|DECOY:P36105;P38754|DECOY:RL14A_YEAST	26;26	sp|P36105;P38754|RL14A_YEAST	31;31	3.157	TRUE	Trypsin
sp|DECOY:P36105;P38754|DECOY:RL14A_YEAST	26;26	sp|P36105;P38754|RL14A_YEAST	28;28	3.157	TRUE	Trypsin
sp|DECOY:P33299|DECOY:PRS7_YEAST	302	sp|P33299|PRS7_YEAST	283	3.148	TRUE	Trypsin
sp|P00359|G3P3_YEAST	251	sp|P00359|G3P3_YEAST	258	3.147	FALSE	Trypsin
sp|Q06103|RPN7_YEAST	63	sp|Q06103|RPN7_YEAST	77	3.144	FALSE	Trypsin
sp|P00560|PGK_YEAST	110	sp|P00560|PGK_YEAST	90	3.139	FALSE	Trypsin
sp|P40327|PRS4_YEAST	277	sp|DECOY:P40327|DECOY:PRS4_YEAST	421	3.117	TRUE	Trypsin
sp|P14126|RL3_YEAST	134	sp|P14126|RL3_YEAST	20	3.108	FALSE	Trypsin
sp|P14126|RL3_YEAST	133	sp|P14126|RL3_YEAST	20	3.108	FALSE	Trypsin
sp|P40016|RPN3_YEAST	42	sp|DECOY:P40016|DECOY:RPN3_YEAST	155	3.107	TRUE	Trypsin
sp|P43593|UBP6_YEAST	286	sp|P43593|UBP6_YEAST	266	3.104	FALSE	Trypsin
sp|P32565|RPN2_YEAST	115	sp|P32565|RPN2_YEAST	835	3.099	FALSE	Trypsin
sp|P33299|PRS7_YEAST	456	sp|P33299|PRS7_YEAST	282	3.098	FALSE	Trypsin
sp|Q01574|ACS1_YEAST	9	sp|DECOY:Q01574|DECOY:ACS1_YEAST	157	3.097	TRUE	Trypsin
sp|Q01939|PRS8_YEAST	313	sp|Q01939|PRS8_YEAST	271	3.097	FALSE	Trypsin
sp|P40016|RPN3_YEAST	103	sp|DECOY:P40016|DECOY:RPN3_YEAST	170	3.096	TRUE	Trypsin
sp|Q01574|ACS1_YEAST	8	sp|Q01574|ACS1_YEAST	16	3.095	FALSE	Trypsin
sp|DECOY:P05756|DECOY:RS13_YEAST	146	sp|DECOY:P05756|DECOY:RS13_YEAST	62	3.094	TRUE	Trypsin
sp|P38764|RPN1_YEAST	2	sp|P38764|RPN1_YEAST	22	3.093	FALSE	Trypsin
sp|P0CX53;P0CX54|RL12A_YEAST	50;50	sp|P0CX53;P0CX54|RL12A_YEAST	38;38	3.089	FALSE	Trypsin
sp|P50086|PSD10_YEAST	138	sp|P50086|PSD10_YEAST	165	3.089	FALSE	Trypsin
sp|P0CX38;P0CX37|RS6B_YEAST	53;53	sp|P0CX38;P0CX37|RS6B_YEAST	125;125	3.083	FALSE	Trypsin
sp|P40016|RPN3_YEAST	56	sp|P40016|RPN3_YEAST	306	3.083	FALSE	Trypsin
sp|P33299|PRS7_YEAST	394	sp|P33299|PRS7_YEAST	350	3.08	FALSE	Trypsin
sp|P40016|RPN3_YEAST	267	sp|P40016|RPN3_YEAST	299	3.074	FALSE	Trypsin
sp|P33299|PRS7_YEAST	461	sp|P33299|PRS7_YEAST	282	3.063	FALSE	Trypsin
sp|Q04062|RPN9_YEAST	317	sp|Q04062|RPN9_YEAST	382	3.063	FALSE	Trypsin
sp|P32565|RPN2_YEAST	545	sp|P32565|RPN2_YEAST	932	3.062	FALSE	Trypsin
sp|DECOY:P49626|DECOY:RL4B_YEAST	182	sp|P49626|RL4B_YEAST	350	3.059	TRUE	Trypsin
sp|P40016|RPN3_YEAST	359	sp|P40016|RPN3_YEAST	341	3.055	FALSE	Trypsin
sp|P00924;P00925|ENO1_YEAST	200;200	sp|DECOY:P00924|DECOY:ENO1_YEAST	173	3.052	TRUE	Trypsin
sp|P32565|RPN2_YEAST	210	sp|P32565|RPN2_YEAST	792	3.051	FALSE	Trypsin
sp|DECOY:P61830|DECOY:H3_YEAST	93	sp|DECOY:P61830|DECOY:H3_YEAST	78	3.05	TRUE	Trypsin
sp|P41805|RL10_YEAST	121	sp|P41805|RL10_YEAST	30	3.049	FALSE	Trypsin
sp|P40327|PRS4_YEAST	255	sp|DECOY:P40327|DECOY:PRS4_YEAST	142	3.047	TRUE	Trypsin
sp|Q01939|PRS8_YEAST	359	sp|Q01939|PRS8_YEAST	196	3.045	FALSE	Trypsin
sp|P32565|RPN2_YEAST	850	sp|P32565|RPN2_YEAST	151	3.036	FALSE	Trypsin
sp|P43593|UBP6_YEAST	149	sp|P43593|UBP6_YEAST	2	3.027	FALSE	Trypsin
sp|P38764|RPN1_YEAST	248	sp|DECOY:P38764|DECOY:RPN1_YEAST	841	3.026	TRUE	Trypsin
sp|P43593|UBP6_YEAST	389	sp|P43593|UBP6_YEAST	389	3.025	FALSE	Trypsin
sp|DECOY:Q01939|DECOY:PRS8_YEAST	56	sp|DECOY:Q01939|DECOY:PRS8_YEAST	116	3.021	TRUE	Trypsin

### Sheet: 26S Proteasome Xi suggested
Supplementray table 7 - 26S Proteasome Xi suggested
Protein 1	SeqPos 1	Protein 2	SeqPos 2	Highest Score	Decoy	Protease
sp|Q12377|RPN6_YEAST	193	sp|Q12377|RPN6_YEAST	152	61.638	FALSE	Trypsin
sp|P33298|PRS6B_YEAST	224	sp|P33298|PRS6B_YEAST	359	52.882	FALSE	Trypsin
sp|Q12377|RPN6_YEAST	323	sp|Q12377|RPN6_YEAST	263	50.583	FALSE	Trypsin
sp|P23639|PSA2_YEAST	91	sp|P21243|PSA1_YEAST	107	48.472	FALSE	Trypsin
sp|P32565|RPN2_YEAST	384	sp|P32565|RPN2_YEAST	924	46.211	FALSE	Trypsin
sp|Q12377|RPN6_YEAST	323	sp|Q12377|RPN6_YEAST	149	45.839	FALSE	Trypsin
sp|Q12377|RPN6_YEAST	167	sp|Q12377|RPN6_YEAST	134	45.582	FALSE	Trypsin
sp|P53549|PRS10_YEAST	213	sp|P33298|PRS6B_YEAST	224	45.51	FALSE	Trypsin
sp|Q01939|PRS8_YEAST	129	sp|P33298|PRS6B_YEAST	132	45.178	FALSE	Trypsin
sp|Q12377|RPN6_YEAST	300	sp|Q12377|RPN6_YEAST	279	44.129	FALSE	Trypsin
sp|P43588|RPN11_YEAST	12	sp|P32565|RPN2_YEAST	401	42.96	FALSE	Trypsin
sp|P33297|PRS6A_YEAST	367	sp|P33297|PRS6A_YEAST	392	41.767	FALSE	Trypsin
sp|P33299|PRS7_YEAST	394	sp|P33299|PRS7_YEAST	215	41.726	FALSE	Trypsin
sp|P32496|RPN12_YEAST	2	sp|P32496|RPN12_YEAST	36	40.395	FALSE	Trypsin
sp|O13563|RPN13_YEAST	119	sp|O13563|RPN13_YEAST	79	39.509	FALSE	Trypsin
sp|P33299|PRS7_YEAST	374	sp|P53549|PRS10_YEAST	417	38.532	FALSE	Trypsin
sp|P33297|PRS6A_YEAST	346	sp|P33297|PRS6A_YEAST	289	38.531	FALSE	Trypsin
sp|P25451|PSB3_YEAST	70	sp|P23638|PSA3_YEAST	100	38.096	FALSE	Trypsin
sp|Q04062|RPN9_YEAST	1	sp|Q04062|RPN9_YEAST	72	37.888	FALSE	Trypsin
sp|P33297|PRS6A_YEAST	392	sp|P33299|PRS7_YEAST	374	36.639	FALSE	Trypsin
sp|Q04062|RPN9_YEAST	72	sp|Q04062|RPN9_YEAST	112	36.185	FALSE	Trypsin
sp|Q04062|RPN9_YEAST	112	sp|Q04062|RPN9_YEAST	1	35.726	FALSE	Trypsin
sp|P00359|G3P3_YEAST	185	sp|P00359|G3P3_YEAST	182	35.605	FALSE	Trypsin
sp|Q08723|RPN8_YEAST	105	sp|P38886|RPN10_YEAST	84	35.517	FALSE	Trypsin
sp|P33299|PRS7_YEAST	70	sp|P40327|PRS4_YEAST	37	35.12	FALSE	Trypsin
sp|P43588|RPN11_YEAST	182	sp|Q01939|PRS8_YEAST	100	34.976	FALSE	Trypsin
sp|Q12377|RPN6_YEAST	300	sp|Q12377|RPN6_YEAST	288	34.511	FALSE	Trypsin
sp|Q06103|RPN7_YEAST	44	sp|Q06103|RPN7_YEAST	93	34.332	FALSE	Trypsin
sp|P33299|PRS7_YEAST	70	sp|Q01939|PRS8_YEAST	77	33.938	FALSE	Trypsin
sp|P33297|PRS6A_YEAST	216	sp|P53549|PRS10_YEAST	233	33.767	FALSE	Trypsin
sp|P33299|PRS7_YEAST	70	sp|P40327|PRS4_YEAST	83	33.699	FALSE	Trypsin
sp|P32496|RPN12_YEAST	159	sp|P32496|RPN12_YEAST	147	33.556	FALSE	Trypsin
sp|P43588|RPN11_YEAST	150	sp|P43588|RPN11_YEAST	182	33.321	FALSE	Trypsin
sp|Q08723|RPN8_YEAST	88	sp|P53549|PRS10_YEAST	96	33.206	FALSE	Trypsin
sp|P32565|RPN2_YEAST	151	sp|P32565|RPN2_YEAST	173	33.145	FALSE	Trypsin
sp|P33297|PRS6A_YEAST	120	sp|P53549|PRS10_YEAST	120	32.886	FALSE	Trypsin
sp|P43588|RPN11_YEAST	246	sp|P33298|PRS6B_YEAST	132	32.787	FALSE	Trypsin
sp|P33297|PRS6A_YEAST	261	sp|P53549|PRS10_YEAST	233	32.579	FALSE	Trypsin
sp|P40327|PRS4_YEAST	255	sp|P40327|PRS4_YEAST	269	32.281	FALSE	Trypsin
sp|P40327|PRS4_YEAST	347	sp|P40327|PRS4_YEAST	290	32.215	FALSE	Trypsin
sp|Q04062|RPN9_YEAST	120	sp|Q04062|RPN9_YEAST	112	32.197	FALSE	Trypsin
sp|Q04062|RPN9_YEAST	1	sp|Q04062|RPN9_YEAST	68	32.064	FALSE	Trypsin
sp|P33299|PRS7_YEAST	70	sp|P40327|PRS4_YEAST	45	31.865	FALSE	Trypsin
sp|P40327|PRS4_YEAST	330	sp|P40327|PRS4_YEAST	347	31.821	FALSE	Trypsin
sp|P23638|PSA3_YEAST	51	sp|P23639|PSA2_YEAST	17	31.448	FALSE	Trypsin
sp|P33298|PRS6B_YEAST	337	sp|P33298|PRS6B_YEAST	359	31.371	FALSE	Trypsin
sp|P32565|RPN2_YEAST	911	sp|O13563|RPN13_YEAST	119	31.096	FALSE	Trypsin
sp|P32565|RPN2_YEAST	384	sp|O13563|RPN13_YEAST	104	31.094	FALSE	Trypsin
sp|P40327|PRS4_YEAST	45	sp|P40327|PRS4_YEAST	234	31.059	FALSE	Trypsin
sp|P33297|PRS6A_YEAST	206	sp|P33297|PRS6A_YEAST	202	30.879	FALSE	Trypsin
sp|P33297|PRS6A_YEAST	35	sp|Q04062|RPN9_YEAST	72	30.543	FALSE	Trypsin
sp|P32565|RPN2_YEAST	680	sp|P32565|RPN2_YEAST	316	29.854	FALSE	Trypsin
sp|P33297|PRS6A_YEAST	175	sp|P33297|PRS6A_YEAST	245	29.841	FALSE	Trypsin
sp|P50086|PSD10_YEAST	136	sp|P50086|PSD10_YEAST	172	29.452	FALSE	Trypsin
sp|Q01939|PRS8_YEAST	392	sp|P33298|PRS6B_YEAST	337	29.428	FALSE	Trypsin
sp|P32565|RPN2_YEAST	132	sp|P32565|RPN2_YEAST	86	29.266	FALSE	Trypsin
sp|P33299|PRS7_YEAST	50	sp|Q01939|PRS8_YEAST	286	29.183	FALSE	Trypsin
sp|P53549|PRS10_YEAST	233	sp|P53549|PRS10_YEAST	367	28.909	FALSE	Trypsin
sp|P50086|PSD10_YEAST	138	sp|P50086|PSD10_YEAST	172	28.909	FALSE	Trypsin
sp|P33297|PRS6A_YEAST	168	sp|P33299|PRS7_YEAST	374	28.805	FALSE	Trypsin
sp|Q04062|RPN9_YEAST	120	sp|Q04062|RPN9_YEAST	160	28.789	FALSE	Trypsin
sp|P33297|PRS6A_YEAST	175	sp|P33297|PRS6A_YEAST	202	28.747	FALSE	Trypsin
sp|P23639|PSA2_YEAST	91	sp|P23639|PSA2_YEAST	88	28.637	FALSE	Trypsin
sp|P38764|RPN1_YEAST	943	sp|P38764|RPN1_YEAST	950	28.449	FALSE	Trypsin
sp|P33299|PRS7_YEAST	456	sp|P40327|PRS4_YEAST	347	28.403	FALSE	Trypsin
sp|Q12377|RPN6_YEAST	167	sp|Q06103|RPN7_YEAST	2	28.273	FALSE	Trypsin
sp|P32496|RPN12_YEAST	128	sp|P32496|RPN12_YEAST	134	28.033	FALSE	Trypsin
sp|Q12377|RPN6_YEAST	29	sp|Q12377|RPN6_YEAST	35	27.967	FALSE	Trypsin
sp|Q06103|RPN7_YEAST	375	sp|Q06103|RPN7_YEAST	405	27.712	FALSE	Trypsin
sp|P53549|PRS10_YEAST	213	sp|P33298|PRS6B_YEAST	359	27.704	FALSE	Trypsin
sp|Q08723|RPN8_YEAST	205	sp|Q08723|RPN8_YEAST	198	27.652	FALSE	Trypsin
sp|Q12377|RPN6_YEAST	323	sp|Q12377|RPN6_YEAST	152	27.546	FALSE	Trypsin
sp|Q04062|RPN9_YEAST	314	sp|Q04062|RPN9_YEAST	321	27.44	FALSE	Trypsin
sp|P14127;P02407|RS17B_YEAST	81;81	sp|P32905;P46654|RSSA1_YEAST	88;88	27.408	FALSE	Trypsin
sp|Q12250|RPN5_YEAST	108	sp|Q12250|RPN5_YEAST	99	27.362	FALSE	Trypsin
sp|P40016|RPN3_YEAST	161	sp|P40016|RPN3_YEAST	94	27.282	FALSE	Trypsin
sp|Q12250|RPN5_YEAST	445	sp|Q08723|RPN8_YEAST	217	27.27	FALSE	Trypsin
sp|Q01939|PRS8_YEAST	100	sp|P32565|RPN2_YEAST	646	27.144	FALSE	Trypsin
sp|P23639|PSA2_YEAST	172	sp|P23639|PSA2_YEAST	29	27.097	FALSE	Trypsin
sp|P33297|PRS6A_YEAST	120	sp|P33299|PRS7_YEAST	154	27.047	FALSE	Trypsin
sp|Q01939|PRS8_YEAST	388	sp|P33298|PRS6B_YEAST	337	27.016	FALSE	Trypsin
sp|P33297|PRS6A_YEAST	216	sp|P33297|PRS6A_YEAST	322	26.924	FALSE	Trypsin
sp|Q12377|RPN6_YEAST	134	sp|Q12377|RPN6_YEAST	171	26.721	FALSE	Trypsin
sp|P32565|RPN2_YEAST	886	sp|P32565|RPN2_YEAST	867	26.594	FALSE	Trypsin
sp|P38764|RPN1_YEAST	791	sp|P33299|PRS7_YEAST	70	26.584	FALSE	Trypsin
sp|P32565|RPN2_YEAST	209	sp|P32565|RPN2_YEAST	171	26.463	FALSE	Trypsin
sp|Q01939|PRS8_YEAST	359	sp|P33298|PRS6B_YEAST	337	26.344	FALSE	Trypsin
sp|P32565|RPN2_YEAST	895	sp|P32565|RPN2_YEAST	886	26.287	FALSE	Trypsin
sp|P22141|PSB4_YEAST	109	sp|P22141|PSB4_YEAST	186	26.198	FALSE	Trypsin
sp|Q08723|RPN8_YEAST	86	sp|P53549|PRS10_YEAST	96	26.187	FALSE	Trypsin
sp|P33297|PRS6A_YEAST	35	sp|Q04062|RPN9_YEAST	1	26.159	FALSE	Trypsin
sp|P22141|PSB4_YEAST	29	sp|P30656|PSB5_YEAST	198	26.152	FALSE	Trypsin
sp|Q01939|PRS8_YEAST	93	sp|P40327|PRS4_YEAST	255	26.065	FALSE	Trypsin
sp|P40302|PSA6_YEAST	102	sp|P40302|PSA6_YEAST	218	26.046	FALSE	Trypsin
sp|Q06103|RPN7_YEAST	55	sp|Q06103|RPN7_YEAST	105	26.036	FALSE	Trypsin
sp|P33297|PRS6A_YEAST	66	sp|P53549|PRS10_YEAST	90	26.033	FALSE	Trypsin
sp|P40327|PRS4_YEAST	330	sp|P40327|PRS4_YEAST	290	25.924	FALSE	Trypsin
sp|P53549|PRS10_YEAST	346	sp|P53549|PRS10_YEAST	436	25.81	FALSE	Trypsin
sp|Q01939|PRS8_YEAST	221	sp|P33298|PRS6B_YEAST	132	25.711	FALSE	Trypsin
sp|P32565|RPN2_YEAST	911	sp|P32565|RPN2_YEAST	935	25.681	FALSE	Trypsin
sp|Q06103|RPN7_YEAST	55	sp|Q06103|RPN7_YEAST	44	25.632	FALSE	Trypsin
sp|Q04062|RPN9_YEAST	182	sp|Q12250|RPN5_YEAST	292	25.432	FALSE	Trypsin
sp|Q12377|RPN6_YEAST	364	sp|Q12250|RPN5_YEAST	398	25.288	FALSE	Trypsin
sp|P40303|PSA4_YEAST	39	sp|P40303|PSA4_YEAST	182	25.155	FALSE	Trypsin
sp|P33299|PRS7_YEAST	282	sp|P40327|PRS4_YEAST	255	25.139	FALSE	Trypsin
sp|P43588|RPN11_YEAST	150	sp|Q01939|PRS8_YEAST	59	24.96	FALSE	Trypsin
sp|Q12377|RPN6_YEAST	319	sp|Q12377|RPN6_YEAST	263	24.949	FALSE	Trypsin
sp|P38886|RPN10_YEAST	89	sp|P38886|RPN10_YEAST	79	24.811	FALSE	Trypsin
sp|Q12250|RPN5_YEAST	190	sp|P50086|PSD10_YEAST	25	24.635	FALSE	Trypsin
sp|P40016|RPN3_YEAST	336	sp|P40016|RPN3_YEAST	341	24.589	FALSE	Trypsin
sp|P50086|PSD10_YEAST	136	sp|P33298|PRS6B_YEAST	428	24.533	FALSE	Trypsin
sp|P32565|RPN2_YEAST	646	sp|P32565|RPN2_YEAST	680	24.326	FALSE	Trypsin
sp|Q08723|RPN8_YEAST	195	sp|Q08723|RPN8_YEAST	203	24.241	FALSE	Trypsin
sp|P23638|PSA3_YEAST	218	sp|P22141|PSB4_YEAST	113	24.235	FALSE	Trypsin
sp|P32565|RPN2_YEAST	646	sp|P32565|RPN2_YEAST	611	24.052	FALSE	Trypsin
sp|Q04062|RPN9_YEAST	90	sp|Q04062|RPN9_YEAST	140	24.015	FALSE	Trypsin
sp|Q01939|PRS8_YEAST	77	sp|Q01939|PRS8_YEAST	93	24.011	FALSE	Trypsin
sp|P40327|PRS4_YEAST	37	sp|P40327|PRS4_YEAST	234	23.952	FALSE	Trypsin
sp|Q12250|RPN5_YEAST	445	sp|Q08723|RPN8_YEAST	61	23.823	FALSE	Trypsin
sp|P33297|PRS6A_YEAST	208	sp|P33297|PRS6A_YEAST	271	23.823	FALSE	Trypsin
sp|P40303|PSA4_YEAST	53	sp|P40327|PRS4_YEAST	417	23.818	FALSE	Trypsin
sp|P43588|RPN11_YEAST	128	sp|P43588|RPN11_YEAST	125	23.719	FALSE	Trypsin
sp|P53549|PRS10_YEAST	346	sp|P33298|PRS6B_YEAST	416	23.554	FALSE	Trypsin
sp|Q01939|PRS8_YEAST	334	sp|Q01939|PRS8_YEAST	359	23.55	FALSE	Trypsin
sp|P38624|PSB1_YEAST	59	sp|P21243|PSA1_YEAST	232	23.539	FALSE	Trypsin
sp|P53549|PRS10_YEAST	346	sp|P33298|PRS6B_YEAST	224	23.423	FALSE	Trypsin
sp|P32565|RPN2_YEAST	384	sp|O13563|RPN13_YEAST	55	23.35	FALSE	Trypsin
sp|Q06103|RPN7_YEAST	111	sp|Q06103|RPN7_YEAST	104	23.319	FALSE	Trypsin
sp|P32565|RPN2_YEAST	132	sp|P32565|RPN2_YEAST	80	23.319	FALSE	Trypsin
sp|P53549|PRS10_YEAST	120	sp|P53549|PRS10_YEAST	142	23.298	FALSE	Trypsin
sp|P23638|PSA3_YEAST	247	sp|Q06103|RPN7_YEAST	2	23.291	FALSE	Trypsin
sp|Q06103|RPN7_YEAST	55	sp|Q06103|RPN7_YEAST	104	23.264	FALSE	Trypsin
sp|P33297|PRS6A_YEAST	346	sp|P53549|PRS10_YEAST	427	23.235	FALSE	Trypsin
sp|P21243|PSA1_YEAST	174	sp|P21243|PSA1_YEAST	58	23.234	FALSE	Trypsin
sp|P38886|RPN10_YEAST	130	sp|P38886|RPN10_YEAST	134	23.201	FALSE	Trypsin
sp|Q01939|PRS8_YEAST	141	sp|P33298|PRS6B_YEAST	132	23.193	FALSE	Trypsin
sp|Q04062|RPN9_YEAST	365	sp|Q04062|RPN9_YEAST	303	23.188	FALSE	Trypsin
sp|Q08723|RPN8_YEAST	61	sp|P38886|RPN10_YEAST	130	23.089	FALSE	Trypsin
sp|P0CX35;P0CX36|RS4A_YEAST	233;233	sp|P0CX35;P0CX36|RS4A_YEAST	161;161	23.087	FALSE	Trypsin
sp|Q12377|RPN6_YEAST	288	sp|Q12377|RPN6_YEAST	279	22.927	FALSE	Trypsin
sp|Q12250|RPN5_YEAST	129	sp|Q12250|RPN5_YEAST	84	22.901	FALSE	Trypsin
sp|Q01939|PRS8_YEAST	108	sp|Q01939|PRS8_YEAST	129	22.863	FALSE	Trypsin
sp|Q01939|PRS8_YEAST	221	sp|P40327|PRS4_YEAST	255	22.781	FALSE	Trypsin
sp|P30657|PSB7_YEAST	139	sp|P23724|PSB6_YEAST	119	22.766	FALSE	Trypsin
sp|P23638|PSA3_YEAST	199	sp|P23638|PSA3_YEAST	247	22.725	FALSE	Trypsin
sp|P23638|PSA3_YEAST	51	sp|P23639|PSA2_YEAST	172	22.709	FALSE	Trypsin
sp|Q06103|RPN7_YEAST	44	sp|Q06103|RPN7_YEAST	84	22.629	FALSE	Trypsin
sp|P53549|PRS10_YEAST	362	sp|P53549|PRS10_YEAST	370	22.438	FALSE	Trypsin
sp|P32565|RPN2_YEAST	316	sp|P32565|RPN2_YEAST	689	22.434	FALSE	Trypsin
sp|P40327|PRS4_YEAST	37	sp|P40327|PRS4_YEAST	83	22.42	FALSE	Trypsin
sp|P06169|PDC1_YEAST	327	sp|P06169|PDC1_YEAST	233	22.336	FALSE	Trypsin
sp|P33297|PRS6A_YEAST	245	sp|P33299|PRS7_YEAST	374	22.328	FALSE	Trypsin
sp|P53549|PRS10_YEAST	216	sp|P33298|PRS6B_YEAST	224	22.325	FALSE	Trypsin
sp|Q12377|RPN6_YEAST	36	sp|Q12377|RPN6_YEAST	29	22.287	FALSE	Trypsin
sp|P33299|PRS7_YEAST	256	sp|P53549|PRS10_YEAST	427	22.246	FALSE	Trypsin
sp|P33299|PRS7_YEAST	455	sp|P40327|PRS4_YEAST	347	22.236	FALSE	Trypsin
sp|P40327|PRS4_YEAST	255	sp|P40327|PRS4_YEAST	234	22.226	FALSE	Trypsin
sp|P33297|PRS6A_YEAST	208	sp|P33297|PRS6A_YEAST	202	22.191	FALSE	Trypsin
sp|Q04062|RPN9_YEAST	160	sp|Q04062|RPN9_YEAST	155	22.145	FALSE	Trypsin
sp|P43593|UBP6_YEAST	33	sp|P43593|UBP6_YEAST	15	21.979	FALSE	Trypsin
sp|Q01939|PRS8_YEAST	100	sp|P32565|RPN2_YEAST	689	21.928	FALSE	Trypsin
sp|P33297|PRS6A_YEAST	66	sp|P53549|PRS10_YEAST	86	21.719	FALSE	Trypsin
sp|P33297|PRS6A_YEAST	346	sp|P33299|PRS7_YEAST	374	21.709	FALSE	Trypsin
sp|Q04062|RPN9_YEAST	140	sp|Q04062|RPN9_YEAST	97	21.684	FALSE	Trypsin
sp|P43588|RPN11_YEAST	218	sp|P43588|RPN11_YEAST	148	21.682	FALSE	Trypsin
sp|P33297|PRS6A_YEAST	346	sp|P53549|PRS10_YEAST	436	21.642	FALSE	Trypsin
sp|P40327|PRS4_YEAST	255	sp|P40327|PRS4_YEAST	37	21.579	FALSE	Trypsin
sp|Q04062|RPN9_YEAST	53	sp|Q04062|RPN9_YEAST	87	21.533	FALSE	Trypsin
sp|P53549|PRS10_YEAST	55	sp|P53549|PRS10_YEAST	63	21.513	FALSE	Trypsin
sp|P38764|RPN1_YEAST	946	sp|P38764|RPN1_YEAST	943	21.504	FALSE	Trypsin
sp|P33299|PRS7_YEAST	374	sp|P33299|PRS7_YEAST	282	21.485	FALSE	Trypsin
sp|P33299|PRS7_YEAST	154	sp|P33299|PRS7_YEAST	282	21.467	FALSE	Trypsin
sp|Q12377|RPN6_YEAST	171	sp|P50086|PSD10_YEAST	222	21.466	FALSE	Trypsin
sp|P53549|PRS10_YEAST	346	sp|P33298|PRS6B_YEAST	245	21.355	FALSE	Trypsin
sp|P32565|RPN2_YEAST	384	sp|P32565|RPN2_YEAST	350	21.291	FALSE	Trypsin
sp|P40016|RPN3_YEAST	102	sp|P40016|RPN3_YEAST	90	21.239	FALSE	Trypsin
sp|P30657|PSB7_YEAST	243	sp|P30657|PSB7_YEAST	101	21.194	FALSE	Trypsin
sp|P00359|G3P3_YEAST	63	sp|P00359|G3P3_YEAST	71	21.186	FALSE	Trypsin
sp|P33299|PRS7_YEAST	456	sp|P40327|PRS4_YEAST	330	21.176	FALSE	Trypsin
sp|P32496|RPN12_YEAST	2	sp|P32496|RPN12_YEAST	25	21.175	FALSE	Trypsin
sp|Q12250|RPN5_YEAST	56	sp|Q12250|RPN5_YEAST	141	21.151	FALSE	Trypsin
sp|P38764|RPN1_YEAST	627	sp|P32565|RPN2_YEAST	798	21.11	FALSE	Trypsin
sp|P33297|PRS6A_YEAST	139	sp|P53549|PRS10_YEAST	90	21.094	FALSE	Trypsin
sp|Q06103|RPN7_YEAST	200	sp|Q06103|RPN7_YEAST	211	21.084	FALSE	Trypsin
sp|Q06103|RPN7_YEAST	2	sp|Q06103|RPN7_YEAST	200	21.074	FALSE	Trypsin
sp|Q12377|RPN6_YEAST	126	sp|Q12377|RPN6_YEAST	134	21.022	FALSE	Trypsin
sp|Q01939|PRS8_YEAST	87	sp|Q01939|PRS8_YEAST	129	21.017	FALSE	Trypsin
sp|P50086|PSD10_YEAST	136	sp|P33298|PRS6B_YEAST	423	20.993	FALSE	Trypsin
sp|P43588|RPN11_YEAST	246	sp|P43588|RPN11_YEAST	278	20.972	FALSE	Trypsin
sp|Q04062|RPN9_YEAST	113	sp|Q04062|RPN9_YEAST	120	20.95	FALSE	Trypsin
sp|P33297|PRS6A_YEAST	295	sp|P33297|PRS6A_YEAST	289	20.946	FALSE	Trypsin
sp|P33299|PRS7_YEAST	70	sp|P40327|PRS4_YEAST	88	20.88	FALSE	Trypsin
sp|P23638|PSA3_YEAST	199	sp|Q06103|RPN7_YEAST	2	20.804	FALSE	Trypsin
sp|P07281;P07280|RS19B_YEAST	27;27	sp|P07281;P07280|RS19B_YEAST	110;110	20.785	FALSE	Trypsin
sp|P32565|RPN2_YEAST	689	sp|P40327|PRS4_YEAST	94	20.739	FALSE	Trypsin
sp|Q04062|RPN9_YEAST	113	sp|Q04062|RPN9_YEAST	1	20.735	FALSE	Trypsin
sp|P53549|PRS10_YEAST	346	sp|P33298|PRS6B_YEAST	423	20.661	FALSE	Trypsin
sp|Q12377|RPN6_YEAST	187	sp|Q12377|RPN6_YEAST	149	20.659	FALSE	Trypsin
sp|P33297|PRS6A_YEAST	168	sp|P33299|PRS7_YEAST	154	20.632	FALSE	Trypsin
sp|P38764|RPN1_YEAST	72	sp|P38764|RPN1_YEAST	78	20.613	FALSE	Trypsin
sp|P40302|PSA6_YEAST	115	sp|P40302|PSA6_YEAST	122	20.607	FALSE	Trypsin
sp|Q12250|RPN5_YEAST	209	sp|P53549|PRS10_YEAST	202	20.595	FALSE	Trypsin
sp|Q04062|RPN9_YEAST	182	sp|Q12250|RPN5_YEAST	291	20.589	FALSE	Trypsin
sp|P23639|PSA2_YEAST	166	sp|P23639|PSA2_YEAST	29	20.561	FALSE	Trypsin
sp|P00359|G3P3_YEAST	47	sp|P00359|G3P3_YEAST	43	20.56	FALSE	Trypsin
sp|Q04062|RPN9_YEAST	112	sp|Q04062|RPN9_YEAST	160	20.534	FALSE	Trypsin
sp|P33297|PRS6A_YEAST	35	sp|P53549|PRS10_YEAST	63	20.511	FALSE	Trypsin
sp|Q08723|RPN8_YEAST	295	sp|Q06103|RPN7_YEAST	416	20.46	FALSE	Trypsin
sp|Q04062|RPN9_YEAST	1	sp|Q04062|RPN9_YEAST	31	20.435	FALSE	Trypsin
sp|P43593|UBP6_YEAST	283	sp|P43593|UBP6_YEAST	242	20.404	FALSE	Trypsin
sp|P40016|RPN3_YEAST	373	sp|P32496|RPN12_YEAST	134	20.359	FALSE	Trypsin
sp|P43593|UBP6_YEAST	190	sp|P43593|UBP6_YEAST	158	20.342	FALSE	Trypsin
sp|P33297|PRS6A_YEAST	139	sp|P53549|PRS10_YEAST	86	20.334	FALSE	Trypsin
sp|P43593|UBP6_YEAST	177	sp|P43593|UBP6_YEAST	112	20.283	FALSE	Trypsin
sp|P33297|PRS6A_YEAST	392	sp|P33297|PRS6A_YEAST	346	20.269	FALSE	Trypsin
sp|P33297|PRS6A_YEAST	208	sp|P33297|PRS6A_YEAST	322	20.229	FALSE	Trypsin
sp|Q04062|RPN9_YEAST	303	sp|Q04062|RPN9_YEAST	315	20.203	FALSE	Trypsin
sp|Q12377|RPN6_YEAST	300	sp|Q12377|RPN6_YEAST	285	20.142	FALSE	Trypsin
sp|P43588|RPN11_YEAST	267	sp|Q08723|RPN8_YEAST	300	20.137	FALSE	Trypsin
sp|Q04062|RPN9_YEAST	359	sp|Q08723|RPN8_YEAST	217	20.133	FALSE	Trypsin
sp|P38764|RPN1_YEAST	924	sp|P38764|RPN1_YEAST	344	20.114	FALSE	Trypsin
sp|P33297|PRS6A_YEAST	120	sp|P53549|PRS10_YEAST	254	20.079	FALSE	Trypsin
sp|P53549|PRS10_YEAST	346	sp|P33298|PRS6B_YEAST	359	20.064	FALSE	Trypsin
sp|Q01939|PRS8_YEAST	195	sp|Q01939|PRS8_YEAST	169	20.004	FALSE	Trypsin
sp|Q12250|RPN5_YEAST	141	sp|Q12250|RPN5_YEAST	105	19.985	FALSE	Trypsin
sp|P33297|PRS6A_YEAST	175	sp|P33297|PRS6A_YEAST	273	19.962	FALSE	Trypsin
sp|P33299|PRS7_YEAST	374	sp|P33299|PRS7_YEAST	350	19.945	FALSE	Trypsin
sp|Q12377|RPN6_YEAST	166	sp|Q12377|RPN6_YEAST	193	19.922	FALSE	Trypsin
sp|Q01939|PRS8_YEAST	334	sp|Q06103|RPN7_YEAST	200	19.85	FALSE	Trypsin
sp|P33297|PRS6A_YEAST	168	sp|P33297|PRS6A_YEAST	273	19.774	FALSE	Trypsin
sp|P32565|RPN2_YEAST	778	sp|P32565|RPN2_YEAST	864	19.74	FALSE	Trypsin
sp|P25443|RS2_YEAST	46	sp|P25443|RS2_YEAST	33	19.701	FALSE	Trypsin
sp|Q01939|PRS8_YEAST	100	sp|P40327|PRS4_YEAST	94	19.693	FALSE	Trypsin
sp|P43588|RPN11_YEAST	150	sp|Q12250|RPN5_YEAST	404	19.636	FALSE	Trypsin
sp|P33297|PRS6A_YEAST	295	sp|P53549|PRS10_YEAST	233	19.633	FALSE	Trypsin
sp|Q01939|PRS8_YEAST	77	sp|P40327|PRS4_YEAST	37	19.574	FALSE	Trypsin
sp|P53549|PRS10_YEAST	421	sp|P53549|PRS10_YEAST	417	19.545	FALSE	Trypsin
sp|P38886|RPN10_YEAST	104	sp|P38886|RPN10_YEAST	99	19.541	FALSE	Trypsin
sp|Q12377|RPN6_YEAST	152	sp|Q06103|RPN7_YEAST	2	19.511	FALSE	Trypsin
sp|P23638|PSA3_YEAST	247	sp|P23638|PSA3_YEAST	236	19.509	FALSE	Trypsin
sp|P23638|PSA3_YEAST	51	sp|P23639|PSA2_YEAST	29	19.472	FALSE	Trypsin
sp|Q04062|RPN9_YEAST	1	sp|P53549|PRS10_YEAST	63	19.458	FALSE	Trypsin
sp|P23639|PSA2_YEAST	50	sp|P23639|PSA2_YEAST	166	19.428	FALSE	Trypsin
sp|P43593|UBP6_YEAST	253	sp|P43593|UBP6_YEAST	286	19.367	FALSE	Trypsin
sp|P50086|PSD10_YEAST	136	sp|P50086|PSD10_YEAST	164	19.307	FALSE	Trypsin
sp|Q04062|RPN9_YEAST	314	sp|Q04062|RPN9_YEAST	317	19.285	FALSE	Trypsin
sp|Q01939|PRS8_YEAST	313	sp|Q01939|PRS8_YEAST	155	19.28	FALSE	Trypsin
sp|P00950|PMG1_YEAST	31	sp|P00950|PMG1_YEAST	17	19.28	FALSE	Trypsin
sp|Q08723|RPN8_YEAST	28	sp|P38886|RPN10_YEAST	99	19.259	FALSE	Trypsin
sp|Q01939|PRS8_YEAST	402	sp|P33298|PRS6B_YEAST	337	19.23	FALSE	Trypsin
sp|Q01939|PRS8_YEAST	129	sp|P40327|PRS4_YEAST	255	19.221	FALSE	Trypsin
sp|P43588|RPN11_YEAST	182	sp|Q01939|PRS8_YEAST	59	19.218	FALSE	Trypsin
sp|P40327|PRS4_YEAST	255	sp|P40327|PRS4_YEAST	347	19.21	FALSE	Trypsin
sp|P25451|PSB3_YEAST	39	sp|P22141|PSB4_YEAST	113	19.139	FALSE	Trypsin
sp|Q08723|RPN8_YEAST	195	sp|Q08723|RPN8_YEAST	205	19.082	FALSE	Trypsin
sp|Q04062|RPN9_YEAST	160	sp|Q04062|RPN9_YEAST	156	19.081	FALSE	Trypsin
sp|Q01939|PRS8_YEAST	313	sp|Q01939|PRS8_YEAST	221	19.081	FALSE	Trypsin
sp|P40303|PSA4_YEAST	88	sp|P40303|PSA4_YEAST	121	19.08	FALSE	Trypsin
sp|P33297|PRS6A_YEAST	216	sp|P33297|PRS6A_YEAST	208	18.996	FALSE	Trypsin
sp|P23639|PSA2_YEAST	50	sp|P33298|PRS6B_YEAST	423	18.989	FALSE	Trypsin
sp|P0CX56;P0CX55|RS18B_YEAST	49;49	sp|P0CX56;P0CX55|RS18B_YEAST	80;80	18.984	FALSE	Trypsin
sp|P40016|RPN3_YEAST	331	sp|P40016|RPN3_YEAST	341	18.972	FALSE	Trypsin
sp|P21243|PSA1_YEAST	190	sp|P21243|PSA1_YEAST	48	18.937	FALSE	Trypsin
sp|P32496|RPN12_YEAST	140	sp|P32496|RPN12_YEAST	131	18.932	FALSE	Trypsin
sp|P50086|PSD10_YEAST	207	sp|P50086|PSD10_YEAST	172	18.904	FALSE	Trypsin
sp|Q04062|RPN9_YEAST	1	sp|Q04062|RPN9_YEAST	36	18.89	FALSE	Trypsin
sp|P32565|RPN2_YEAST	897	sp|P32565|RPN2_YEAST	886	18.833	FALSE	Trypsin
sp|P43588|RPN11_YEAST	278	sp|P43588|RPN11_YEAST	267	18.801	FALSE	Trypsin
sp|P33299|PRS7_YEAST	70	sp|Q01939|PRS8_YEAST	108	18.75	FALSE	Trypsin
sp|Q06103|RPN7_YEAST	2	sp|Q06103|RPN7_YEAST	211	18.709	FALSE	Trypsin
sp|P33297|PRS6A_YEAST	120	sp|P33298|PRS6B_YEAST	245	18.659	FALSE	Trypsin
sp|P50086|PSD10_YEAST	207	sp|P33298|PRS6B_YEAST	423	18.655	FALSE	Trypsin
sp|P26786|RS7A_YEAST	56	sp|P26786|RS7A_YEAST	175	18.618	FALSE	Trypsin
sp|P17076|RL8A_YEAST	213	sp|P17076|RL8A_YEAST	92	18.61	FALSE	Trypsin
sp|Q01939|PRS8_YEAST	82	sp|P32565|RPN2_YEAST	689	18.605	FALSE	Trypsin
sp|P33297|PRS6A_YEAST	346	sp|P33299|PRS7_YEAST	282	18.57	FALSE	Trypsin
sp|Q01939|PRS8_YEAST	87	sp|P40327|PRS4_YEAST	255	18.561	FALSE	Trypsin
sp|P33297|PRS6A_YEAST	35	sp|P53549|PRS10_YEAST	55	18.542	FALSE	Trypsin
sp|P33297|PRS6A_YEAST	346	sp|P33297|PRS6A_YEAST	322	18.515	FALSE	Trypsin
sp|P43588|RPN11_YEAST	211	sp|Q08723|RPN8_YEAST	195	18.43	FALSE	Trypsin
sp|Q01939|PRS8_YEAST	33	sp|P32565|RPN2_YEAST	104	18.381	FALSE	Trypsin
sp|Q01939|PRS8_YEAST	155	sp|Q06103|RPN7_YEAST	2	18.353	FALSE	Trypsin
sp|P33297|PRS6A_YEAST	228	sp|P33297|PRS6A_YEAST	392	18.316	FALSE	Trypsin
sp|P0CX31;P0CX32|RS24A_YEAST	21;21	sp|P0CX31;P0CX32|RS24A_YEAST	49;49	18.257	FALSE	Trypsin
sp|Q12377|RPN6_YEAST	90	sp|Q06103|RPN7_YEAST	2	18.148	FALSE	Trypsin
sp|Q04062|RPN9_YEAST	160	sp|Q04062|RPN9_YEAST	111	18.145	FALSE	Trypsin
sp|P38764|RPN1_YEAST	105	sp|P38764|RPN1_YEAST	57	18.109	FALSE	Trypsin
sp|P50086|PSD10_YEAST	154	sp|P50086|PSD10_YEAST	118	18.099	FALSE	Trypsin
sp|P21242|PSA7_YEAST	57	sp|P40302|PSA6_YEAST	181	18.073	FALSE	Trypsin
sp|P00549|KPYK1_YEAST	468	sp|P00549|KPYK1_YEAST	475	18.025	FALSE	Trypsin
sp|P32565|RPN2_YEAST	384	sp|P32565|RPN2_YEAST	935	18.015	FALSE	Trypsin
sp|P33297|PRS6A_YEAST	175	sp|P33297|PRS6A_YEAST	392	18.011	FALSE	Trypsin
sp|Q12250|RPN5_YEAST	8	sp|Q12250|RPN5_YEAST	18	18.001	FALSE	Trypsin
sp|P33299|PRS7_YEAST	282	sp|P40327|PRS4_YEAST	269	17.987	FALSE	Trypsin
sp|P50086|PSD10_YEAST	138	sp|P33298|PRS6B_YEAST	423	17.938	FALSE	Trypsin
sp|P33297|PRS6A_YEAST	208	sp|P53549|PRS10_YEAST	367	17.927	FALSE	Trypsin
sp|P33299|PRS7_YEAST	256	sp|P53549|PRS10_YEAST	436	17.923	FALSE	Trypsin
sp|P33298|PRS6B_YEAST	337	sp|P33298|PRS6B_YEAST	280	17.821	FALSE	Trypsin
sp|Q04062|RPN9_YEAST	31	sp|Q04062|RPN9_YEAST	72	17.786	FALSE	Trypsin
sp|Q06103|RPN7_YEAST	405	sp|Q06103|RPN7_YEAST	225	17.776	FALSE	Trypsin
sp|Q04062|RPN9_YEAST	120	sp|Q08723|RPN8_YEAST	112	17.748	FALSE	Trypsin
sp|P43593|UBP6_YEAST	33	sp|P43593|UBP6_YEAST	2	17.725	FALSE	Trypsin
sp|P40327|PRS4_YEAST	255	sp|P33298|PRS6B_YEAST	337	17.723	FALSE	Trypsin
sp|P33299|PRS7_YEAST	374	sp|Q01939|PRS8_YEAST	221	17.7	FALSE	Trypsin
sp|P33299|PRS7_YEAST	57	sp|Q01939|PRS8_YEAST	108	17.697	FALSE	Trypsin
sp|Q08723|RPN8_YEAST	126	sp|Q08723|RPN8_YEAST	98	17.66	FALSE	Trypsin
sp|P32565|RPN2_YEAST	794	sp|P32565|RPN2_YEAST	316	17.627	FALSE	Trypsin
sp|P40327|PRS4_YEAST	37	sp|P40327|PRS4_YEAST	175	17.574	FALSE	Trypsin
sp|Q12250|RPN5_YEAST	292	sp|Q12250|RPN5_YEAST	258	17.542	FALSE	Trypsin
sp|Q01939|PRS8_YEAST	289	sp|Q01939|PRS8_YEAST	221	17.537	FALSE	Trypsin
sp|P40327|PRS4_YEAST	330	sp|P40327|PRS4_YEAST	229	17.485	FALSE	Trypsin
sp|P33297|PRS6A_YEAST	322	sp|P33297|PRS6A_YEAST	202	17.467	FALSE	Trypsin
sp|P32379|PSA5_YEAST	43	sp|P32379|PSA5_YEAST	224	17.454	FALSE	Trypsin
sp|Q01939|PRS8_YEAST	221	sp|Q01939|PRS8_YEAST	195	17.431	FALSE	Trypsin
sp|P33297|PRS6A_YEAST	428	sp|P33299|PRS7_YEAST	374	17.424	FALSE	Trypsin
sp|Q08723|RPN8_YEAST	299	sp|P40016|RPN3_YEAST	58	17.387	FALSE	Trypsin
sp|Q12250|RPN5_YEAST	317	sp|P0C0X0;Q3E7X9|RS28B_YEAST	45;45	17.331	FALSE	Trypsin
sp|P33298|PRS6B_YEAST	337	sp|P33298|PRS6B_YEAST	423	17.329	FALSE	Trypsin
sp|P33297|PRS6A_YEAST	346	sp|P33297|PRS6A_YEAST	367	17.323	FALSE	Trypsin
sp|P43588|RPN11_YEAST	211	sp|Q08723|RPN8_YEAST	126	17.312	FALSE	Trypsin
sp|P38764|RPN1_YEAST	76	sp|P38764|RPN1_YEAST	213	17.297	FALSE	Trypsin
sp|Q01939|PRS8_YEAST	221	sp|P40327|PRS4_YEAST	347	17.284	FALSE	Trypsin
sp|Q01939|PRS8_YEAST	221	sp|P33298|PRS6B_YEAST	280	17.262	FALSE	Trypsin
sp|Q06103|RPN7_YEAST	416	sp|Q06103|RPN7_YEAST	405	17.224	FALSE	Trypsin
sp|P38764|RPN1_YEAST	943	sp|Q01939|PRS8_YEAST	313	17.217	FALSE	Trypsin
sp|P12709|G6PI_YEAST	157	sp|P12709|G6PI_YEAST	151	17.21	FALSE	Trypsin
sp|P06169|PDC1_YEAST	212	sp|P06169|PDC1_YEAST	345	17.174	FALSE	Trypsin
sp|Q12377|RPN6_YEAST	134	sp|Q06103|RPN7_YEAST	2	17.157	FALSE	Trypsin
sp|P43588|RPN11_YEAST	278	sp|Q01939|PRS8_YEAST	54	17.077	FALSE	Trypsin
sp|Q08723|RPN8_YEAST	224	sp|Q08723|RPN8_YEAST	213	17.052	FALSE	Trypsin
sp|P33297|PRS6A_YEAST	35	sp|Q04062|RPN9_YEAST	2	17.038	FALSE	Trypsin
sp|Q08723|RPN8_YEAST	105	sp|Q08723|RPN8_YEAST	112	16.996	FALSE	Trypsin
sp|P0CX48;P0CX47|RS11B_YEAST	141;141	sp|P0CX48;P0CX47|RS11B_YEAST	43;43	16.993	FALSE	Trypsin
sp|P33299|PRS7_YEAST	50	sp|P40327|PRS4_YEAST	58	16.973	FALSE	Trypsin
sp|P23639|PSA2_YEAST	166	sp|P33298|PRS6B_YEAST	423	16.913	FALSE	Trypsin
sp|Q01939|PRS8_YEAST	195	sp|P40327|PRS4_YEAST	255	16.895	FALSE	Trypsin
sp|P33297|PRS6A_YEAST	120	sp|P33297|PRS6A_YEAST	261	16.875	FALSE	Trypsin
sp|P32565|RPN2_YEAST	798	sp|P32565|RPN2_YEAST	792	16.863	FALSE	Trypsin
sp|P40327|PRS4_YEAST	255	sp|P40327|PRS4_YEAST	290	16.854	FALSE	Trypsin
sp|Q01939|PRS8_YEAST	313	sp|P33298|PRS6B_YEAST	280	16.81	FALSE	Trypsin
sp|P0CX42;P0CX41|RL23B_YEAST	66;66	sp|P0CX42;P0CX41|RL23B_YEAST	72;72	16.765	FALSE	Trypsin
sp|Q08723|RPN8_YEAST	105	sp|Q08723|RPN8_YEAST	152	16.701	FALSE	Trypsin
sp|P40327|PRS4_YEAST	37	sp|P40327|PRS4_YEAST	30	16.686	FALSE	Trypsin
sp|Q04062|RPN9_YEAST	120	sp|Q04062|RPN9_YEAST	72	16.68	FALSE	Trypsin
sp|Q04062|RPN9_YEAST	155	sp|Q12250|RPN5_YEAST	251	16.668	FALSE	Trypsin
sp|P43593|UBP6_YEAST	177	sp|P43593|UBP6_YEAST	468	16.574	FALSE	Trypsin
sp|P33297|PRS6A_YEAST	322	sp|P53549|PRS10_YEAST	421	16.559	FALSE	Trypsin
sp|P23638|PSA3_YEAST	241	sp|P23638|PSA3_YEAST	228	16.555	FALSE	Trypsin
sp|Q08723|RPN8_YEAST	28	sp|Q08723|RPN8_YEAST	61	16.555	FALSE	Trypsin
sp|P40327|PRS4_YEAST	360	sp|P40327|PRS4_YEAST	234	16.523	FALSE	Trypsin
sp|Q02326|RL6A_YEAST	143	sp|Q02326|RL6A_YEAST	151	16.52	FALSE	Trypsin
sp|P33297|PRS6A_YEAST	289	sp|P53549|PRS10_YEAST	346	16.508	FALSE	Trypsin
sp|P23638|PSA3_YEAST	100	sp|P22141|PSB4_YEAST	90	16.506	FALSE	Trypsin
sp|P33299|PRS7_YEAST	456	sp|P40303|PSA4_YEAST	28	16.501	FALSE	Trypsin
sp|P21242|PSA7_YEAST	100	sp|P30657|PSB7_YEAST	101	16.482	FALSE	Trypsin
sp|Q01939|PRS8_YEAST	221	sp|P33298|PRS6B_YEAST	337	16.482	FALSE	Trypsin
sp|P0CX52;P0CX51|RS16B_YEAST	107;107	sp|P38011|GBLP_YEAST	53	16.459	FALSE	Trypsin
sp|P43588|RPN11_YEAST	218	sp|Q08723|RPN8_YEAST	198	16.444	FALSE	Trypsin
sp|Q04062|RPN9_YEAST	113	sp|Q04062|RPN9_YEAST	72	16.442	FALSE	Trypsin
sp|P22141|PSB4_YEAST	113	sp|P22141|PSB4_YEAST	186	16.435	FALSE	Trypsin
sp|P33297|PRS6A_YEAST	175	sp|P33297|PRS6A_YEAST	367	16.428	FALSE	Trypsin
sp|P33299|PRS7_YEAST	70	sp|P40327|PRS4_YEAST	93	16.427	FALSE	Trypsin
sp|P40016|RPN3_YEAST	58	sp|P40016|RPN3_YEAST	36	16.427	FALSE	Trypsin
sp|Q01939|PRS8_YEAST	334	sp|Q06103|RPN7_YEAST	211	16.418	FALSE	Trypsin
sp|P15992|HSP26_YEAST	151	sp|P15992|HSP26_YEAST	145	16.407	FALSE	Trypsin
sp|Q12250|RPN5_YEAST	129	sp|P50086|PSD10_YEAST	25	16.394	FALSE	Trypsin
sp|P43588|RPN11_YEAST	24	sp|P43588|RPN11_YEAST	11	16.376	FALSE	Trypsin
sp|Q01939|PRS8_YEAST	221	sp|Q01939|PRS8_YEAST	169	16.365	FALSE	Trypsin
sp|P53196|RPN14_YEAST	60	sp|P53196|RPN14_YEAST	66	16.362	FALSE	Trypsin
sp|P53549|PRS10_YEAST	120	sp|P33298|PRS6B_YEAST	245	16.357	FALSE	Trypsin
sp|P32565|RPN2_YEAST	611	sp|P40016|RPN3_YEAST	486	16.325	FALSE	Trypsin
sp|P33297|PRS6A_YEAST	141	sp|P33297|PRS6A_YEAST	271	16.316	FALSE	Trypsin
sp|P21242|PSA7_YEAST	104	sp|P30657|PSB7_YEAST	101	16.289	FALSE	Trypsin
sp|P33298|PRS6B_YEAST	245	sp|P33298|PRS6B_YEAST	280	16.275	FALSE	Trypsin
sp|P33299|PRS7_YEAST	374	sp|P53549|PRS10_YEAST	421	16.261	FALSE	Trypsin
sp|Q12250|RPN5_YEAST	317	sp|P35997;P38711|RS27_YEAST	23;23	16.239	FALSE	Trypsin
sp|P32565|RPN2_YEAST	794	sp|P32565|RPN2_YEAST	318	16.223	FALSE	Trypsin
sp|P07264|LEUC_YEAST	599	sp|P07264|LEUC_YEAST	584	16.21	FALSE	Trypsin
sp|Q12250|RPN5_YEAST	292	sp|Q12250|RPN5_YEAST	251	16.21	FALSE	Trypsin
sp|P33299|PRS7_YEAST	394	sp|P43593|UBP6_YEAST	378	16.202	FALSE	Trypsin
sp|P38624|PSB1_YEAST	167	sp|P38624|PSB1_YEAST	177	16.192	FALSE	Trypsin
sp|P53549|PRS10_YEAST	213	sp|P53549|PRS10_YEAST	202	16.182	FALSE	Trypsin
sp|P43588|RPN11_YEAST	148	sp|Q01939|PRS8_YEAST	59	16.171	FALSE	Trypsin
sp|P40016|RPN3_YEAST	103	sp|P40016|RPN3_YEAST	94	16.159	FALSE	Trypsin
sp|P40327|PRS4_YEAST	255	sp|P40327|PRS4_YEAST	330	16.15	FALSE	Trypsin
sp|Q01939|PRS8_YEAST	100	sp|Q01939|PRS8_YEAST	82	16.147	FALSE	Trypsin
sp|P12709|G6PI_YEAST	95	sp|P12709|G6PI_YEAST	118	16.147	FALSE	Trypsin
sp|P00924;P00925|ENO1_YEAST	337;337	sp|P00924|ENO1_YEAST	329	16.116	FALSE	Trypsin
sp|Q04062|RPN9_YEAST	367	sp|Q08723|RPN8_YEAST	205	16.096	FALSE	Trypsin
sp|P10963|PCKA_YEAST	73	sp|P10963|PCKA_YEAST	94	16.08	FALSE	Trypsin
sp|Q01939|PRS8_YEAST	221	sp|P53549|PRS10_YEAST	120	16.011	FALSE	Trypsin
sp|P21243|PSA1_YEAST	174	sp|P21243|PSA1_YEAST	33	16	FALSE	Trypsin
sp|P00549|KPYK1_YEAST	30	sp|P00549|KPYK1_YEAST	42	15.982	FALSE	Trypsin
sp|P00924|ENO1_YEAST	139	sp|P00924;P00925|ENO1_YEAST	88;88	15.975	FALSE	Trypsin
sp|P38764|RPN1_YEAST	334	sp|P38764|RPN1_YEAST	308	15.935	FALSE	Trypsin
sp|P32565|RPN2_YEAST	538	sp|P30656|PSB5_YEAST	119	15.917	FALSE	Trypsin
sp|Q06103|RPN7_YEAST	416	sp|O94742|SEM1_YEAST	27	15.903	FALSE	Trypsin
sp|P43588|RPN11_YEAST	218	sp|Q08723|RPN8_YEAST	195	15.875	FALSE	Trypsin
sp|P38764|RPN1_YEAST	360	sp|P38764|RPN1_YEAST	358	15.865	FALSE	Trypsin
sp|P40302|PSA6_YEAST	115	sp|P40302|PSA6_YEAST	123	15.827	FALSE	Trypsin
sp|P33299|PRS7_YEAST	70	sp|P40327|PRS4_YEAST	30	15.772	FALSE	Trypsin
sp|P00560|PGK_YEAST	32	sp|P00560|PGK_YEAST	74	15.758	FALSE	Trypsin
sp|P43588|RPN11_YEAST	208	sp|Q08723|RPN8_YEAST	126	15.744	FALSE	Trypsin
sp|P33297|PRS6A_YEAST	346	sp|P53549|PRS10_YEAST	233	15.724	FALSE	Trypsin
sp|Q3E792;P0C0T4|RS25A_YEAST	46;46	sp|Q3E792;P0C0T4|RS25A_YEAST	52;52	15.708	FALSE	Trypsin
sp|Q12250|RPN5_YEAST	317	sp|DECOY:P26786|DECOY:RS7A_YEAST	89	15.696	TRUE	Trypsin
sp|P40016|RPN3_YEAST	358	sp|P32496|RPN12_YEAST	147	15.691	FALSE	Trypsin
sp|P33298|PRS6B_YEAST	224	sp|P33298|PRS6B_YEAST	166	15.685	FALSE	Trypsin
sp|P33299|PRS7_YEAST	282	sp|P33299|PRS7_YEAST	350	15.679	FALSE	Trypsin
sp|Q06103|RPN7_YEAST	2	sp|Q06103|RPN7_YEAST	116	15.673	FALSE	Trypsin
sp|P33297|PRS6A_YEAST	346	sp|Q12250|RPN5_YEAST	141	15.629	FALSE	Trypsin
sp|P23638|PSA3_YEAST	51	sp|P33298|PRS6B_YEAST	280	15.613	FALSE	Trypsin
sp|Q12377|RPN6_YEAST	166	sp|Q06103|RPN7_YEAST	2	15.612	FALSE	Trypsin
sp|P43588|RPN11_YEAST	12	sp|P43588|RPN11_YEAST	127	15.599	FALSE	Trypsin
sp|P53196|RPN14_YEAST	166	sp|P53196|RPN14_YEAST	103	15.59	FALSE	Trypsin
sp|P33297|PRS6A_YEAST	228	sp|P33297|PRS6A_YEAST	245	15.559	FALSE	Trypsin
sp|P43588|RPN11_YEAST	15	sp|P43588|RPN11_YEAST	11	15.552	FALSE	Trypsin
sp|Q01939|PRS8_YEAST	221	sp|P40327|PRS4_YEAST	330	15.522	FALSE	Trypsin
sp|P33299|PRS7_YEAST	282	sp|P53549|PRS10_YEAST	436	15.52	FALSE	Trypsin
sp|Q01939|PRS8_YEAST	313	sp|P33298|PRS6B_YEAST	337	15.514	FALSE	Trypsin
sp|P32565|RPN2_YEAST	383	sp|P32565|RPN2_YEAST	924	15.379	FALSE	Trypsin
sp|P0CX49;P0CX50|RL18A_YEAST	116;116	sp|P02406|RL28_YEAST	92	15.375	FALSE	Trypsin
sp|Q01939|PRS8_YEAST	286	sp|P40327|PRS4_YEAST	45	15.36	FALSE	Trypsin
sp|P33297|PRS6A_YEAST	322	sp|P33297|PRS6A_YEAST	367	15.348	FALSE	Trypsin
sp|P30656|PSB5_YEAST	182	sp|P30656|PSB5_YEAST	198	15.308	FALSE	Trypsin
sp|P40016|RPN3_YEAST	102	sp|P40016|RPN3_YEAST	94	15.297	FALSE	Trypsin
sp|P33299|PRS7_YEAST	374	sp|P40327|PRS4_YEAST	255	15.288	FALSE	Trypsin
sp|P40302|PSA6_YEAST	30	sp|P40302|PSA6_YEAST	169	15.284	FALSE	Trypsin
sp|Q01939|PRS8_YEAST	402	sp|P23638|PSA3_YEAST	51	15.268	FALSE	Trypsin
sp|P40016|RPN3_YEAST	265	sp|P40016|RPN3_YEAST	58	15.262	FALSE	Trypsin
sp|P00549|KPYK1_YEAST	446	sp|P00549|KPYK1_YEAST	466	15.25	FALSE	Trypsin
sp|P53221|RL26B_YEAST	108	sp|P53221|RL26B_YEAST	116	15.24	FALSE	Trypsin
sp|P23639|PSA2_YEAST	29	sp|P33298|PRS6B_YEAST	337	15.237	FALSE	Trypsin
sp|P05756|RS13_YEAST	39	sp|P05756|RS13_YEAST	43	15.226	FALSE	Trypsin
sp|P33297|PRS6A_YEAST	289	sp|P33299|PRS7_YEAST	374	15.217	FALSE	Trypsin
sp|P50086|PSD10_YEAST	207	sp|P33298|PRS6B_YEAST	428	15.2	FALSE	Trypsin
sp|P33297|PRS6A_YEAST	304	sp|Q06103|RPN7_YEAST	7	15.198	FALSE	Trypsin
sp|Q12250|RPN5_YEAST	141	sp|P50086|PSD10_YEAST	25	15.191	FALSE	Trypsin
sp|P40327|PRS4_YEAST	45	sp|P40327|PRS4_YEAST	175	15.169	FALSE	Trypsin
sp|P33297|PRS6A_YEAST	346	sp|P53549|PRS10_YEAST	346	15.151	FALSE	Trypsin
sp|P38011|GBLP_YEAST	117	sp|P38011|GBLP_YEAST	137	15.138	FALSE	Trypsin
sp|P33299|PRS7_YEAST	374	sp|P53549|PRS10_YEAST	436	15.101	FALSE	Trypsin
sp|P53549|PRS10_YEAST	346	sp|P21243|PSA1_YEAST	174	15.1	FALSE	Trypsin
sp|Q01939|PRS8_YEAST	313	sp|P40327|PRS4_YEAST	255	15.096	FALSE	Trypsin
sp|P38764|RPN1_YEAST	935	sp|P38764|RPN1_YEAST	946	15.089	FALSE	Trypsin
sp|P49626|RL4B_YEAST	144	sp|P49626|RL4B_YEAST	170	15.08	FALSE	Trypsin
sp|P33299|PRS7_YEAST	374	sp|P53549|PRS10_YEAST	202	15.053	FALSE	Trypsin
sp|P40016|RPN3_YEAST	389	sp|P40016|RPN3_YEAST	421	15.031	FALSE	Trypsin
sp|P33298|PRS6B_YEAST	361	sp|P33298|PRS6B_YEAST	358	15.012	FALSE	Trypsin
sp|Q12377|RPN6_YEAST	187	sp|Q12377|RPN6_YEAST	263	14.98	FALSE	Trypsin
sp|Q12250|RPN5_YEAST	56	sp|P53549|PRS10_YEAST	362	14.971	FALSE	Trypsin
sp|P33298|PRS6B_YEAST	166	sp|P33298|PRS6B_YEAST	231	14.963	FALSE	Trypsin
sp|P53549|PRS10_YEAST	346	sp|P33298|PRS6B_YEAST	337	14.953	FALSE	Trypsin
sp|P33299|PRS7_YEAST	455	sp|P40327|PRS4_YEAST	330	14.938	FALSE	Trypsin
sp|Q01939|PRS8_YEAST	359	sp|Q01939|PRS8_YEAST	195	14.907	FALSE	Trypsin
sp|P33298|PRS6B_YEAST	379	sp|P33298|PRS6B_YEAST	370	14.85	FALSE	Trypsin
sp|P33298|PRS6B_YEAST	379	sp|P33298|PRS6B_YEAST	361	14.85	FALSE	Trypsin
sp|Q01939|PRS8_YEAST	221	sp|Q01939|PRS8_YEAST	209	14.831	FALSE	Trypsin
sp|Q12250|RPN5_YEAST	206	sp|P53549|PRS10_YEAST	202	14.83	FALSE	Trypsin
sp|P33297|PRS6A_YEAST	289	sp|P53549|PRS10_YEAST	421	14.819	FALSE	Trypsin
sp|P00359|G3P3_YEAST	185	sp|P00359|G3P3_YEAST	180	14.804	FALSE	Trypsin
sp|P33297|PRS6A_YEAST	295	sp|P53549|PRS10_YEAST	362	14.782	FALSE	Trypsin
sp|P40302|PSA6_YEAST	220	sp|P40302|PSA6_YEAST	212	14.767	FALSE	Trypsin
sp|P53549|PRS10_YEAST	346	sp|P40327|PRS4_YEAST	347	14.758	FALSE	Trypsin
sp|Q01939|PRS8_YEAST	108	sp|P40327|PRS4_YEAST	45	14.713	FALSE	Trypsin
sp|Q01939|PRS8_YEAST	129	sp|Q01939|PRS8_YEAST	286	14.675	FALSE	Trypsin
sp|P33297|PRS6A_YEAST	35	sp|Q04062|RPN9_YEAST	36	14.674	FALSE	Trypsin
sp|P43588|RPN11_YEAST	253	sp|P33298|PRS6B_YEAST	132	14.674	FALSE	Trypsin
sp|P23724|PSB6_YEAST	85	sp|P23724|PSB6_YEAST	119	14.609	FALSE	Trypsin
sp|Q08723|RPN8_YEAST	61	sp|P38886|RPN10_YEAST	99	14.584	FALSE	Trypsin
sp|P15992|HSP26_YEAST	117	sp|P15992|HSP26_YEAST	114	14.576	FALSE	Trypsin
sp|Q12377|RPN6_YEAST	187	sp|Q12377|RPN6_YEAST	257	14.569	FALSE	Trypsin
sp|Q04062|RPN9_YEAST	180	sp|Q04062|RPN9_YEAST	90	14.555	FALSE	Trypsin
sp|P32324|EF2_YEAST	50	sp|P32324|EF2_YEAST	2	14.544	FALSE	Trypsin
sp|P33297|PRS6A_YEAST	168	sp|P53549|PRS10_YEAST	421	14.543	FALSE	Trypsin
sp|P40303|PSA4_YEAST	28	sp|P40327|PRS4_YEAST	347	14.518	FALSE	Trypsin
sp|P33299|PRS7_YEAST	57	sp|P40327|PRS4_YEAST	45	14.471	FALSE	Trypsin
sp|P33298|PRS6B_YEAST	423	sp|P21243|PSA1_YEAST	33	14.459	FALSE	Trypsin
sp|Q12250|RPN5_YEAST	209	sp|Q12250|RPN5_YEAST	251	14.455	FALSE	Trypsin
sp|Q12377|RPN6_YEAST	187	sp|Q12377|RPN6_YEAST	323	14.387	FALSE	Trypsin
sp|Q06103|RPN7_YEAST	44	sp|Q06103|RPN7_YEAST	77	14.374	FALSE	Trypsin
sp|P40327|PRS4_YEAST	347	sp|P40327|PRS4_YEAST	360	14.353	FALSE	Trypsin
sp|Q3E792;P0C0T4|RS25A_YEAST	46;46	sp|Q3E792;P0C0T4|RS25A_YEAST	70;70	14.34	FALSE	Trypsin
sp|P23638|PSA3_YEAST	246	sp|Q06103|RPN7_YEAST	2	14.316	FALSE	Trypsin
sp|P33297|PRS6A_YEAST	120	sp|P53549|PRS10_YEAST	436	14.288	FALSE	Trypsin
sp|P30657|PSB7_YEAST	139	sp|P23724|PSB6_YEAST	117	14.282	FALSE	Trypsin
sp|Q3E792;P0C0T4|RS25A_YEAST	70;70	sp|Q3E792;P0C0T4|RS25A_YEAST	52;52	14.279	FALSE	Trypsin
sp|P33299|PRS7_YEAST	282	sp|P43593|UBP6_YEAST	332	14.246	FALSE	Trypsin
sp|P33299|PRS7_YEAST	256	sp|P33299|PRS7_YEAST	374	14.244	FALSE	Trypsin
sp|Q08723|RPN8_YEAST	217	sp|Q08723|RPN8_YEAST	210	14.235	FALSE	Trypsin
sp|Q01939|PRS8_YEAST	313	sp|Q01939|PRS8_YEAST	402	14.222	FALSE	Trypsin
sp|P33297|PRS6A_YEAST	168	sp|P33297|PRS6A_YEAST	261	14.222	FALSE	Trypsin
sp|P32496|RPN12_YEAST	257	sp|P32496|RPN12_YEAST	245	14.219	FALSE	Trypsin
sp|P23638|PSA3_YEAST	199	sp|P23638|PSA3_YEAST	246	14.216	FALSE	Trypsin
sp|Q08723|RPN8_YEAST	295	sp|P40016|RPN3_YEAST	58	14.202	FALSE	Trypsin
sp|Q12377|RPN6_YEAST	90	sp|P50086|PSD10_YEAST	222	14.18	FALSE	Trypsin
sp|Q12377|RPN6_YEAST	370	sp|Q12377|RPN6_YEAST	363	14.137	FALSE	Trypsin
sp|P53549|PRS10_YEAST	120	sp|P53549|PRS10_YEAST	110	14.116	FALSE	Trypsin
sp|P33297|PRS6A_YEAST	120	sp|P33299|PRS7_YEAST	282	14.087	FALSE	Trypsin
sp|P53549|PRS10_YEAST	327	sp|P53549|PRS10_YEAST	321	14.068	FALSE	Trypsin
sp|P33297|PRS6A_YEAST	139	sp|P33297|PRS6A_YEAST	271	14.051	FALSE	Trypsin
sp|P61830|H3_YEAST	122	sp|P38886|RPN10_YEAST	134	14.048	FALSE	Trypsin
sp|P33297|PRS6A_YEAST	295	sp|P33297|PRS6A_YEAST	288	14.046	FALSE	Trypsin
sp|P23724|PSB6_YEAST	228	sp|P23724|PSB6_YEAST	102	14.023	FALSE	Trypsin
sp|Q06103|RPN7_YEAST	55	sp|Q06103|RPN7_YEAST	93	13.976	FALSE	Trypsin
sp|Q01939|PRS8_YEAST	286	sp|P40327|PRS4_YEAST	255	13.96	FALSE	Trypsin
sp|P33298|PRS6B_YEAST	377	sp|P33298|PRS6B_YEAST	361	13.957	FALSE	Trypsin
sp|Q01939|PRS8_YEAST	108	sp|Q01939|PRS8_YEAST	286	13.957	FALSE	Trypsin
sp|P32565|RPN2_YEAST	384	sp|P53549|PRS10_YEAST	310	13.929	FALSE	Trypsin
sp|Q12250|RPN5_YEAST	409	sp|Q12250|RPN5_YEAST	404	13.922	FALSE	Trypsin
sp|P53549|PRS10_YEAST	346	sp|P40327|PRS4_YEAST	255	13.921	FALSE	Trypsin
sp|P32565|RPN2_YEAST	383	sp|O13563|RPN13_YEAST	55	13.921	FALSE	Trypsin
sp|P32565|RPN2_YEAST	911	sp|O13563|RPN13_YEAST	117	13.918	FALSE	Trypsin
sp|P33297|PRS6A_YEAST	216	sp|P33297|PRS6A_YEAST	271	13.886	FALSE	Trypsin
sp|Q12377|RPN6_YEAST	195	sp|Q12377|RPN6_YEAST	238	13.859	FALSE	Trypsin
sp|Q04062|RPN9_YEAST	112	sp|Q04062|RPN9_YEAST	111	13.826	FALSE	Trypsin
sp|P50086|PSD10_YEAST	207	sp|P33298|PRS6B_YEAST	337	13.822	FALSE	Trypsin
sp|P05750|RS3_YEAST	200	sp|P05750|RS3_YEAST	194	13.81	FALSE	Trypsin
sp|P53549|PRS10_YEAST	427	sp|P40327|PRS4_YEAST	290	13.808	FALSE	Trypsin
sp|P43588|RPN11_YEAST	96	sp|P38886|RPN10_YEAST	104	13.775	FALSE	Trypsin
sp|P32496|RPN12_YEAST	140	sp|P32496|RPN12_YEAST	128	13.755	FALSE	Trypsin
sp|P43593|UBP6_YEAST	301	sp|P43593|UBP6_YEAST	308	13.739	FALSE	Trypsin
sp|P23248|RS3A2_YEAST	33	sp|P39516|RS14B_YEAST	2	13.709	FALSE	Trypsin
sp|P40016|RPN3_YEAST	43	sp|P40016|RPN3_YEAST	58	13.696	FALSE	Trypsin
sp|P40327|PRS4_YEAST	88	sp|P40327|PRS4_YEAST	83	13.689	FALSE	Trypsin
sp|Q01939|PRS8_YEAST	169	sp|Q06103|RPN7_YEAST	2	13.676	FALSE	Trypsin
sp|P23638|PSA3_YEAST	231	sp|P23638|PSA3_YEAST	68	13.642	FALSE	Trypsin
sp|P33297|PRS6A_YEAST	150	sp|P33299|PRS7_YEAST	180	13.636	FALSE	Trypsin
sp|P33299|PRS7_YEAST	282	sp|P53549|PRS10_YEAST	346	13.632	FALSE	Trypsin
sp|P43588|RPN11_YEAST	267	sp|P40016|RPN3_YEAST	485	13.617	FALSE	Trypsin
sp|P32496|RPN12_YEAST	215	sp|P32496|RPN12_YEAST	203	13.603	FALSE	Trypsin
sp|P40303|PSA4_YEAST	88	sp|P40303|PSA4_YEAST	123	13.6	FALSE	Trypsin
sp|P53549|PRS10_YEAST	202	sp|P33298|PRS6B_YEAST	359	13.596	FALSE	Trypsin
sp|P50086|PSD10_YEAST	154	sp|P50086|PSD10_YEAST	196	13.568	FALSE	Trypsin
sp|Q01939|PRS8_YEAST	221	sp|Q01939|PRS8_YEAST	129	13.565	FALSE	Trypsin
sp|Q01939|PRS8_YEAST	221	sp|Q01939|PRS8_YEAST	141	13.561	FALSE	Trypsin
sp|P53549|PRS10_YEAST	421	sp|P53549|PRS10_YEAST	427	13.544	FALSE	Trypsin
sp|Q12377|RPN6_YEAST	126	sp|Q12377|RPN6_YEAST	167	13.541	FALSE	Trypsin
sp|P38624|PSB1_YEAST	170	sp|P38624|PSB1_YEAST	177	13.524	FALSE	Trypsin
sp|P43593|UBP6_YEAST	15	sp|P43593|UBP6_YEAST	332	13.495	FALSE	Trypsin
sp|Q12377|RPN6_YEAST	95	sp|Q12377|RPN6_YEAST	103	13.476	FALSE	Trypsin
sp|Q04062|RPN9_YEAST	112	sp|P53549|PRS10_YEAST	75	13.472	FALSE	Trypsin
sp|P25451|PSB3_YEAST	39	sp|P25451|PSB3_YEAST	197	13.422	FALSE	Trypsin
sp|Q01939|PRS8_YEAST	289	sp|P00924;P00925|ENO1_YEAST	221;221	13.419	FALSE	Trypsin
sp|P43588|RPN11_YEAST	18	sp|P43588|RPN11_YEAST	11	13.398	FALSE	Trypsin
sp|Q06103|RPN7_YEAST	405	sp|P40016|RPN3_YEAST	389	13.374	FALSE	Trypsin
sp|P33297|PRS6A_YEAST	346	sp|P40327|PRS4_YEAST	255	13.362	FALSE	Trypsin
sp|Q01939|PRS8_YEAST	334	sp|Q01939|PRS8_YEAST	221	13.348	FALSE	Trypsin
sp|Q08723|RPN8_YEAST	126	sp|Q08723|RPN8_YEAST	28	13.335	FALSE	Trypsin
sp|Q06103|RPN7_YEAST	225	sp|Q06103|RPN7_YEAST	211	13.323	FALSE	Trypsin
sp|Q06103|RPN7_YEAST	85	sp|Q06103|RPN7_YEAST	77	13.273	FALSE	Trypsin
sp|Q01939|PRS8_YEAST	221	sp|P40327|PRS4_YEAST	234	13.261	FALSE	Trypsin
sp|P40016|RPN3_YEAST	102	sp|P40016|RPN3_YEAST	98	13.225	FALSE	Trypsin
sp|Q12377|RPN6_YEAST	171	sp|Q06103|RPN7_YEAST	2	13.217	FALSE	Trypsin
sp|P33298|PRS6B_YEAST	245	sp|P33298|PRS6B_YEAST	337	13.216	FALSE	Trypsin
sp|Q12377|RPN6_YEAST	195	sp|P33298|PRS6B_YEAST	181	13.178	FALSE	Trypsin
sp|P53549|PRS10_YEAST	346	sp|P53549|PRS10_YEAST	202	13.169	FALSE	Trypsin
sp|Q08723|RPN8_YEAST	309	sp|P40016|RPN3_YEAST	43	13.141	FALSE	Trypsin
sp|Q01939|PRS8_YEAST	100	sp|P32565|RPN2_YEAST	680	13.127	FALSE	Trypsin
sp|P33297|PRS6A_YEAST	289	sp|P53549|PRS10_YEAST	436	13.115	FALSE	Trypsin
sp|Q04062|RPN9_YEAST	160	sp|Q08723|RPN8_YEAST	112	13.11	FALSE	Trypsin
sp|Q12377|RPN6_YEAST	195	sp|P33298|PRS6B_YEAST	231	13.104	FALSE	Trypsin
sp|Q01939|PRS8_YEAST	209	sp|Q01939|PRS8_YEAST	129	13.078	FALSE	Trypsin
sp|Q12250|RPN5_YEAST	56	sp|P53549|PRS10_YEAST	202	13.058	FALSE	Trypsin
sp|Q01939|PRS8_YEAST	392	sp|P50086|PSD10_YEAST	222	13.054	FALSE	Trypsin
sp|P33297|PRS6A_YEAST	346	sp|P53549|PRS10_YEAST	421	13.035	FALSE	Trypsin
sp|P33297|PRS6A_YEAST	261	sp|P33299|PRS7_YEAST	154	13.024	FALSE	Trypsin
sp|P26783|RS5_YEAST	222	sp|P39516;P06367|RS14B_YEAST	50;49	13.017	FALSE	Trypsin
sp|P32565|RPN2_YEAST	794	sp|P40327|PRS4_YEAST	94	13.016	FALSE	Trypsin
sp|Q06103|RPN7_YEAST	2	sp|Q06103|RPN7_YEAST	111	13.015	FALSE	Trypsin
sp|P33299|PRS7_YEAST	39	sp|P33299|PRS7_YEAST	25	13.011	FALSE	Trypsin
sp|Q01939|PRS8_YEAST	221	sp|P33298|PRS6B_YEAST	245	13.004	FALSE	Trypsin
sp|DECOY:P0CX49;P0CX50|DECOY:RL18A_YEAST	80;80	sp|P38886|RPN10_YEAST	99	12.995	TRUE	Trypsin
sp|Q08723|RPN8_YEAST	112	sp|Q08723|RPN8_YEAST	144	12.995	FALSE	Trypsin
sp|Q01939|PRS8_YEAST	33	sp|P33298|PRS6B_YEAST	69	12.986	FALSE	Trypsin
sp|P33297|PRS6A_YEAST	168	sp|P33297|PRS6A_YEAST	245	12.974	FALSE	Trypsin
sp|P00924|ENO1_YEAST	79	sp|P00924;P00925|ENO1_YEAST	2;2	12.968	FALSE	Trypsin
sp|Q04062|RPN9_YEAST	112	sp|Q08723|RPN8_YEAST	112	12.955	FALSE	Trypsin
sp|Q12250|RPN5_YEAST	301	sp|Q12250|RPN5_YEAST	291	12.953	FALSE	Trypsin
sp|Q08723|RPN8_YEAST	144	sp|Q08723|RPN8_YEAST	105	12.952	FALSE	Trypsin
sp|P23639|PSA2_YEAST	166	sp|P33298|PRS6B_YEAST	428	12.925	FALSE	Trypsin
sp|P53549|PRS10_YEAST	436	sp|P53549|PRS10_YEAST	233	12.92	FALSE	Trypsin
sp|P26785|RL16B_YEAST	176	sp|P26785|RL16B_YEAST	169	12.919	FALSE	Trypsin
sp|P33299|PRS7_YEAST	282	sp|P40327|PRS4_YEAST	290	12.907	FALSE	Trypsin
sp|P40327|PRS4_YEAST	30	sp|P40327|PRS4_YEAST	234	12.886	FALSE	Trypsin
sp|P33297|PRS6A_YEAST	141	sp|P53549|PRS10_YEAST	86	12.884	FALSE	Trypsin
sp|Q04062|RPN9_YEAST	87	sp|Q04062|RPN9_YEAST	140	12.877	FALSE	Trypsin
sp|P33297|PRS6A_YEAST	168	sp|P33297|PRS6A_YEAST	120	12.876	FALSE	Trypsin
sp|P33299|PRS7_YEAST	57	sp|Q01939|PRS8_YEAST	286	12.863	FALSE	Trypsin
sp|Q06103|RPN7_YEAST	55	sp|Q06103|RPN7_YEAST	2	12.861	FALSE	Trypsin
sp|P33299|PRS7_YEAST	374	sp|P33299|PRS7_YEAST	220	12.838	FALSE	Trypsin
sp|P32565|RPN2_YEAST	119	sp|P32565|RPN2_YEAST	201	12.83	FALSE	Trypsin
sp|P38764|RPN1_YEAST	2	sp|Q01939|PRS8_YEAST	100	12.803	FALSE	Trypsin
sp|Q3E7X9|RS28A_YEAST	4	sp|P26783|RS5_YEAST	203	12.79	FALSE	Trypsin
sp|P33298|PRS6B_YEAST	416	sp|P21243|PSA1_YEAST	174	12.762	FALSE	Trypsin
sp|P53549|PRS10_YEAST	421	sp|P53549|PRS10_YEAST	436	12.761	FALSE	Trypsin
sp|Q12250|RPN5_YEAST	56	sp|Q12250|RPN5_YEAST	129	12.756	FALSE	Trypsin
sp|DECOY:P40016|DECOY:RPN3_YEAST	326	sp|P33298|PRS6B_YEAST	301	12.75	TRUE	Trypsin
sp|P43588|RPN11_YEAST	148	sp|P43588|RPN11_YEAST	182	12.728	FALSE	Trypsin
sp|Q01939|PRS8_YEAST	59	sp|P32565|RPN2_YEAST	611	12.723	FALSE	Trypsin
sp|P32565|RPN2_YEAST	850	sp|P32565|RPN2_YEAST	778	12.721	FALSE	Trypsin
sp|P53549|PRS10_YEAST	213	sp|P33298|PRS6B_YEAST	166	12.716	FALSE	Trypsin
sp|P33299|PRS7_YEAST	256	sp|P40327|PRS4_YEAST	255	12.693	FALSE	Trypsin
sp|Q01939|PRS8_YEAST	334	sp|P40327|PRS4_YEAST	255	12.675	FALSE	Trypsin
sp|P17076|RL8A_YEAST	146	sp|P17076|RL8A_YEAST	172	12.661	FALSE	Trypsin
sp|P00331|ADH2_YEAST	319	sp|P00331|ADH2_YEAST	348	12.66	FALSE	Trypsin
sp|Q12250|RPN5_YEAST	376	sp|DECOY:O13563|DECOY:RPN13_YEAST	52	12.636	TRUE	Trypsin
sp|Q12377|RPN6_YEAST	148	sp|Q12377|RPN6_YEAST	71	12.614	FALSE	Trypsin
sp|Q01939|PRS8_YEAST	289	sp|Q01939|PRS8_YEAST	313	12.6	FALSE	Trypsin
sp|Q01939|PRS8_YEAST	195	sp|P40327|PRS4_YEAST	330	12.577	FALSE	Trypsin
sp|P33299|PRS7_YEAST	456	sp|P32379|PSA5_YEAST	32	12.574	FALSE	Trypsin
sp|Q12377|RPN6_YEAST	194	sp|Q06103|RPN7_YEAST	147	12.554	FALSE	Trypsin
sp|Q04062|RPN9_YEAST	72	sp|Q04062|RPN9_YEAST	36	12.55	FALSE	Trypsin
sp|Q12377|RPN6_YEAST	152	sp|Q12377|RPN6_YEAST	319	12.519	FALSE	Trypsin
sp|P38764|RPN1_YEAST	943	sp|P38764|RPN1_YEAST	2	12.514	FALSE	Trypsin
sp|Q06103|RPN7_YEAST	44	sp|Q06103|RPN7_YEAST	85	12.504	FALSE	Trypsin
sp|P33299|PRS7_YEAST	256	sp|Q01939|PRS8_YEAST	221	12.5	FALSE	Trypsin
sp|P00950|PMG1_YEAST	71	sp|P00950|PMG1_YEAST	44	12.491	FALSE	Trypsin
sp|Q04062|RPN9_YEAST	119	sp|Q04062|RPN9_YEAST	112	12.488	FALSE	Trypsin
sp|P38764|RPN1_YEAST	892	sp|P38764|RPN1_YEAST	902	12.479	FALSE	Trypsin
sp|Q08723|RPN8_YEAST	205	sp|Q08723|RPN8_YEAST	217	12.476	FALSE	Trypsin
sp|Q04062|RPN9_YEAST	338	sp|Q12250|RPN5_YEAST	404	12.471	FALSE	Trypsin
sp|P40327|PRS4_YEAST	230	sp|P40327|PRS4_YEAST	227	12.47	FALSE	Trypsin
sp|Q04062|RPN9_YEAST	67	sp|Q04062|RPN9_YEAST	72	12.457	FALSE	Trypsin
sp|P36105;P38754|RL14A_YEAST	83;83	sp|P36105;P38754|RL14A_YEAST	50;50	12.455	FALSE	Trypsin
sp|Q06103|RPN7_YEAST	111	sp|Q06103|RPN7_YEAST	119	12.445	FALSE	Trypsin
sp|Q01939|PRS8_YEAST	388	sp|P50086|PSD10_YEAST	222	12.444	FALSE	Trypsin
sp|Q12250|RPN5_YEAST	318	sp|P23248|RS3A2_YEAST	5	12.437	FALSE	Trypsin
sp|P40327|PRS4_YEAST	175	sp|P40327|PRS4_YEAST	234	12.418	FALSE	Trypsin
sp|P23638|PSA3_YEAST	101	sp|P26321|RL5_YEAST	275	12.407	FALSE	Trypsin
sp|P43593|UBP6_YEAST	378	sp|P43593|UBP6_YEAST	405	12.398	FALSE	Trypsin
sp|P33299|PRS7_YEAST	374	sp|P40302|PSA6_YEAST	30	12.394	FALSE	Trypsin
sp|P33299|PRS7_YEAST	154	sp|P33299|PRS7_YEAST	104	12.39	FALSE	Trypsin
sp|Q01939|PRS8_YEAST	392	sp|P33298|PRS6B_YEAST	280	12.386	FALSE	Trypsin
sp|P23248|RS3A2_YEAST	50	sp|P39516|RS14B_YEAST	2	12.361	FALSE	Trypsin
sp|P23638|PSA3_YEAST	98	sp|P26321|RL5_YEAST	276	12.357	FALSE	Trypsin
sp|Q04062|RPN9_YEAST	113	sp|Q04062|RPN9_YEAST	160	12.329	FALSE	Trypsin
sp|P40327|PRS4_YEAST	37	sp|P40327|PRS4_YEAST	269	12.326	FALSE	Trypsin
sp|P33298|PRS6B_YEAST	379	sp|P33298|PRS6B_YEAST	377	12.321	FALSE	Trypsin
sp|Q12377|RPN6_YEAST	33	sp|DECOY:P0CX49;P0CX50|DECOY:RL18A_YEAST	114;114	12.307	TRUE	Trypsin
sp|Q04062|RPN9_YEAST	159	sp|Q04062|RPN9_YEAST	162	12.295	FALSE	Trypsin
sp|P38764|RPN1_YEAST	2	sp|P38764|RPN1_YEAST	131	12.278	FALSE	Trypsin
sp|P32565|RPN2_YEAST	384	sp|P32565|RPN2_YEAST	347	12.268	FALSE	Trypsin
sp|P33299|PRS7_YEAST	38	sp|P33299|PRS7_YEAST	50	12.262	FALSE	Trypsin
sp|Q12377|RPN6_YEAST	126	sp|Q12377|RPN6_YEAST	171	12.253	FALSE	Trypsin
sp|P43588|RPN11_YEAST	18	sp|P43588|RPN11_YEAST	24	12.239	FALSE	Trypsin
sp|P05738|RL9A_YEAST	26	sp|P36105;P38754|RL14A_YEAST	2;2	12.188	FALSE	Trypsin
sp|P32496|RPN12_YEAST	101	sp|P32496|RPN12_YEAST	104	12.182	FALSE	Trypsin
sp|P00950|PMG1_YEAST	3	sp|P00950|PMG1_YEAST	47	12.138	FALSE	Trypsin
sp|P40303|PSA4_YEAST	169	sp|P40303|PSA4_YEAST	28	12.132	FALSE	Trypsin
sp|P33297|PRS6A_YEAST	202	sp|DECOY:P21243|DECOY:PSA1_YEAST	16	12.128	TRUE	Trypsin
sp|P53549|PRS10_YEAST	346	sp|P40327|PRS4_YEAST	330	12.114	FALSE	Trypsin
sp|Q04062|RPN9_YEAST	285	sp|Q04062|RPN9_YEAST	180	12.109	FALSE	Trypsin
sp|P40327|PRS4_YEAST	255	sp|P40327|PRS4_YEAST	45	12.088	FALSE	Trypsin
sp|Q04062|RPN9_YEAST	159	sp|Q04062|RPN9_YEAST	111	12.078	FALSE	Trypsin
sp|P23639|PSA2_YEAST	50	sp|P33298|PRS6B_YEAST	428	12.076	FALSE	Trypsin
sp|P40327|PRS4_YEAST	330	sp|P33298|PRS6B_YEAST	280	12.031	FALSE	Trypsin
sp|P21243|PSA1_YEAST	174	sp|P21243|PSA1_YEAST	62	12.029	FALSE	Trypsin
sp|P32565|RPN2_YEAST	850	sp|P32565|RPN2_YEAST	843	12.019	FALSE	Trypsin
sp|P40327|PRS4_YEAST	328	sp|P33298|PRS6B_YEAST	279	12.009	FALSE	Trypsin
sp|Q12377|RPN6_YEAST	49	sp|Q12377|RPN6_YEAST	29	12.008	FALSE	Trypsin
sp|P40327|PRS4_YEAST	229	sp|P40327|PRS4_YEAST	175	11.997	FALSE	Trypsin
sp|Q01939|PRS8_YEAST	195	sp|P40327|PRS4_YEAST	269	11.988	FALSE	Trypsin
sp|P33299|PRS7_YEAST	456	sp|P32379|PSA5_YEAST	66	11.981	FALSE	Trypsin
sp|Q01939;P53549;P33298|PRS8_YEAST	188;221;212	sp|P53549|PRS10_YEAST	346	11.971	FALSE	Trypsin
sp|Q12250|RPN5_YEAST	105	sp|Q12250|RPN5_YEAST	108	11.958	FALSE	Trypsin
sp|P40016|RPN3_YEAST	103	sp|P40016|RPN3_YEAST	98	11.95	FALSE	Trypsin
sp|P33299|PRS7_YEAST	456	sp|P33299|PRS7_YEAST	441	11.935	FALSE	Trypsin
sp|Q12250|RPN5_YEAST	445	sp|Q08723|RPN8_YEAST	144	11.927	FALSE	Trypsin
sp|P40327|PRS4_YEAST	255	sp|P40327|PRS4_YEAST	175	11.922	FALSE	Trypsin
sp|P33299|PRS7_YEAST	282	sp|P33299|PRS7_YEAST	150	11.918	FALSE	Trypsin
sp|Q12250|RPN5_YEAST	209	sp|P53549|PRS10_YEAST	269	11.887	FALSE	Trypsin
sp|P07264|LEUC_YEAST	661	sp|P07264|LEUC_YEAST	639	11.884	FALSE	Trypsin
sp|P43588|RPN11_YEAST	182	sp|P32565|RPN2_YEAST	689	11.877	FALSE	Trypsin
sp|P53549|PRS10_YEAST	213	sp|P33298|PRS6B_YEAST	337	11.876	FALSE	Trypsin
sp|Q06103|RPN7_YEAST	416	sp|P40016|RPN3_YEAST	389	11.874	FALSE	Trypsin
sp|P14120|RL30_YEAST	40	sp|P14120|RL30_YEAST	22	11.872	FALSE	Trypsin
sp|P32565|RPN2_YEAST	542	sp|P32565|RPN2_YEAST	537	11.847	FALSE	Trypsin
sp|P0CX52;P0CX51|RS16B_YEAST	107;107	sp|P0CX52;P0CX51|RS16B_YEAST	59;59	11.841	FALSE	Trypsin
sp|P0C2H7;P0C2H6|RL27B_YEAST	35;35	sp|P0C2H7;P0C2H6|RL27B_YEAST	33;33	11.838	FALSE	Trypsin
sp|Q01939|PRS8_YEAST	195	sp|P40327|PRS4_YEAST	347	11.836	FALSE	Trypsin
sp|Q04062|RPN9_YEAST	382	sp|Q08723|RPN8_YEAST	198	11.804	FALSE	Trypsin
sp|Q06103|RPN7_YEAST	200	sp|Q06103|RPN7_YEAST	167	11.775	FALSE	Trypsin
sp|Q01939|PRS8_YEAST	313	sp|P40327|PRS4_YEAST	330	11.774	FALSE	Trypsin
sp|P38764|RPN1_YEAST	358	sp|P38764|RPN1_YEAST	349	11.763	FALSE	Trypsin
sp|P43588|RPN11_YEAST	182	sp|Q01939|PRS8_YEAST	93	11.761	FALSE	Trypsin
sp|P18759|SEC18_YEAST	537	sp|P32496|RPN12_YEAST	159	11.752	FALSE	Trypsin
sp|P33299|PRS7_YEAST	455	sp|P40303|PSA4_YEAST	28	11.75	FALSE	Trypsin
sp|P40327|PRS4_YEAST	37	sp|P40327|PRS4_YEAST	53	11.74	FALSE	Trypsin
sp|P23724|PSB6_YEAST	85	sp|P23724|PSB6_YEAST	88	11.735	FALSE	Trypsin
sp|P00359|G3P3_YEAST	185	sp|P00359|G3P3_YEAST	178	11.721	FALSE	Trypsin
sp|Q12377|RPN6_YEAST	195	sp|P33298|PRS6B_YEAST	359	11.721	FALSE	Trypsin
sp|P22141|PSB4_YEAST	29	sp|P22141|PSB4_YEAST	19	11.712	FALSE	Trypsin
sp|P40327|PRS4_YEAST	330	sp|P40327|PRS4_YEAST	360	11.701	FALSE	Trypsin
sp|P43593|UBP6_YEAST	378	sp|P40327|PRS4_YEAST	214	11.697	FALSE	Trypsin
sp|P43588|RPN11_YEAST	148	sp|Q12250|RPN5_YEAST	404	11.682	FALSE	Trypsin
sp|P43588|RPN11_YEAST	278	sp|P0CX39;P0CX40|RS8A_YEAST	137;137	11.68	FALSE	Trypsin
sp|P33298|PRS6B_YEAST	245	sp|P33298|PRS6B_YEAST	288	11.639	FALSE	Trypsin
sp|P00924|ENO1_YEAST	139	sp|P00924|ENO1_YEAST	126	11.627	FALSE	Trypsin
sp|Q08723|RPN8_YEAST	224	sp|Q08723|RPN8_YEAST	241	11.622	FALSE	Trypsin
sp|Q12377|RPN6_YEAST	323	sp|Q12377|RPN6_YEAST	316	11.608	FALSE	Trypsin
sp|Q12250|RPN5_YEAST	445	sp|Q08723|RPN8_YEAST	98	11.598	FALSE	Trypsin
sp|P43593|UBP6_YEAST	378	sp|P40327|PRS4_YEAST	255	11.597	FALSE	Trypsin
sp|P32473|ODPB_YEAST	264	sp|P32473|ODPB_YEAST	357	11.596	FALSE	Trypsin
sp|P53549|PRS10_YEAST	213	sp|P33298|PRS6B_YEAST	280	11.558	FALSE	Trypsin
sp|P40303|PSA4_YEAST	53	sp|P40327|PRS4_YEAST	425	11.556	FALSE	Trypsin
sp|Q12250|RPN5_YEAST	304	sp|Q12250|RPN5_YEAST	298	11.53	FALSE	Trypsin
sp|P40016|RPN3_YEAST	259	sp|P40016|RPN3_YEAST	255	11.51	FALSE	Trypsin
sp|P33297|PRS6A_YEAST	346	sp|P53549|PRS10_YEAST	202	11.501	FALSE	Trypsin
sp|P40327|PRS4_YEAST	330	sp|P33298|PRS6B_YEAST	288	11.496	FALSE	Trypsin
sp|P33299|PRS7_YEAST	282	sp|P33298|PRS6B_YEAST	337	11.495	FALSE	Trypsin
sp|Q01939|PRS8_YEAST	195	sp|Q01939|PRS8_YEAST	129	11.485	FALSE	Trypsin
sp|P33297|PRS6A_YEAST	288	sp|P33297|PRS6A_YEAST	353	11.485	FALSE	Trypsin
sp|P00924;P00925|ENO1_YEAST	88;88	sp|P00925|ENO2_YEAST	139	11.471	FALSE	Trypsin
sp|P43593|UBP6_YEAST	301	sp|P43593|UBP6_YEAST	253	11.468	FALSE	Trypsin
sp|Q01939|PRS8_YEAST	402	sp|P23639|PSA2_YEAST	29	11.464	FALSE	Trypsin
sp|P38764|RPN1_YEAST	690	sp|P38764|RPN1_YEAST	702	11.449	FALSE	Trypsin
sp|P00549|KPYK1_YEAST	135	sp|P00549|KPYK1_YEAST	161	11.438	FALSE	Trypsin
sp|Q12377|RPN6_YEAST	195	sp|Q01939|PRS8_YEAST	388	11.404	FALSE	Trypsin
sp|Q01939|PRS8_YEAST	289	sp|P40327|PRS4_YEAST	255	11.393	FALSE	Trypsin
sp|P14126|RL3_YEAST	168	sp|P14126|RL3_YEAST	287	11.379	FALSE	Trypsin
sp|P53549|PRS10_YEAST	292	sp|P33298|PRS6B_YEAST	279	11.37	FALSE	Trypsin
sp|P40327|PRS4_YEAST	330	sp|P33298|PRS6B_YEAST	246	11.366	FALSE	Trypsin
sp|P40327|PRS4_YEAST	255	sp|P33298|PRS6B_YEAST	280	11.337	FALSE	Trypsin
sp|Q01939;P53549;P33298|PRS8_YEAST	193;226;217	sp|P33298|PRS6B_YEAST	220	11.336	FALSE	Trypsin
sp|P40327|PRS4_YEAST	333	sp|P40327|PRS4_YEAST	328	11.334	FALSE	Trypsin
sp|Q01939|PRS8_YEAST	195	sp|P33298|PRS6B_YEAST	337	11.327	FALSE	Trypsin
sp|Q12377|RPN6_YEAST	323	sp|DECOY:P23639|DECOY:PSA2_YEAST	152	11.318	TRUE	Trypsin
sp|P32565|RPN2_YEAST	173	sp|P32565|RPN2_YEAST	146	11.311	FALSE	Trypsin
sp|P40303|PSA4_YEAST	169	sp|P40327|PRS4_YEAST	347	11.297	FALSE	Trypsin
sp|P43588|RPN11_YEAST	267	sp|Q01939|PRS8_YEAST	54	11.288	FALSE	Trypsin
sp|Q01939|PRS8_YEAST	221	sp|P40327|PRS4_YEAST	269	11.282	FALSE	Trypsin
sp|P53549|PRS10_YEAST	346	sp|P53549|PRS10_YEAST	322	11.282	FALSE	Trypsin
sp|P38764|RPN1_YEAST	943	sp|Q01939|PRS8_YEAST	221	11.267	FALSE	Trypsin
sp|P15992|HSP26_YEAST	151	sp|P15992|HSP26_YEAST	45	11.247	FALSE	Trypsin
sp|P38764|RPN1_YEAST	691	sp|P38764|RPN1_YEAST	688	11.242	FALSE	Trypsin
sp|P40327|PRS4_YEAST	94	sp|P40327|PRS4_YEAST	87	11.23	FALSE	Trypsin
sp|P0CX42;P0CX41|RL23B_YEAST	64;64	sp|P0CX42;P0CX41|RL23B_YEAST	72;72	11.221	FALSE	Trypsin
sp|P53549|PRS10_YEAST	213	sp|P33298|PRS6B_YEAST	219	11.21	FALSE	Trypsin
sp|P53549|PRS10_YEAST	120	sp|P53549|PRS10_YEAST	202	11.208	FALSE	Trypsin
sp|P32565|RPN2_YEAST	670	sp|P32565|RPN2_YEAST	847	11.203	FALSE	Trypsin
sp|P33298|PRS6B_YEAST	219	sp|P33298|PRS6B_YEAST	231	11.188	FALSE	Trypsin
sp|P38764|RPN1_YEAST	105	sp|P38764|RPN1_YEAST	87	11.185	FALSE	Trypsin
sp|P33298|PRS6B_YEAST	125	sp|P33298|PRS6B_YEAST	132	11.183	FALSE	Trypsin
sp|P05750|RS3_YEAST	194	sp|P05750|RS3_YEAST	132	11.172	FALSE	Trypsin
sp|P00359|G3P3_YEAST	46	sp|P00359|G3P3_YEAST	261	11.172	FALSE	Trypsin
sp|Q04062|RPN9_YEAST	120	sp|Q04062|RPN9_YEAST	159	11.167	FALSE	Trypsin
sp|Q01939|PRS8_YEAST	313	sp|Q01939|PRS8_YEAST	359	11.145	FALSE	Trypsin
sp|Q04062|RPN9_YEAST	180	sp|Q12250|RPN5_YEAST	292	11.144	FALSE	Trypsin
sp|P33297|PRS6A_YEAST	367	sp|P33297|PRS6A_YEAST	228	11.115	FALSE	Trypsin
sp|P33298|PRS6B_YEAST	219	sp|P33298|PRS6B_YEAST	359	11.109	FALSE	Trypsin
sp|P32565|RPN2_YEAST	897	sp|P32565|RPN2_YEAST	883	11.086	FALSE	Trypsin
sp|P33299|PRS7_YEAST	50	sp|Q01939|PRS8_YEAST	169	11.065	FALSE	Trypsin
sp|P38764|RPN1_YEAST	791	sp|P40327|PRS4_YEAST	37	11.045	FALSE	Trypsin
sp|P33299|PRS7_YEAST	394	sp|P40327|PRS4_YEAST	255	11.043	FALSE	Trypsin
sp|P38764|RPN1_YEAST	944	sp|P40327|PRS4_YEAST	234	11.041	FALSE	Trypsin
sp|P33297|PRS6A_YEAST	392	sp|P53549|PRS10_YEAST	346	11.026	FALSE	Trypsin
sp|Q06103|RPN7_YEAST	156	sp|Q06103|RPN7_YEAST	190	11.024	FALSE	Trypsin
sp|P23248|RS3A2_YEAST	45	sp|P23248|RS3A2_YEAST	33	11.005	FALSE	Trypsin
sp|P33299|PRS7_YEAST	456	sp|P33299|PRS7_YEAST	256	11.002	FALSE	Trypsin
sp|P00359|G3P3_YEAST	249	sp|P00359|G3P3_YEAST	258	10.997	FALSE	Trypsin
sp|Q01939|PRS8_YEAST	334	sp|P33298|PRS6B_YEAST	337	10.996	FALSE	Trypsin
sp|Q01939|PRS8_YEAST	195	sp|Q06103|RPN7_YEAST	2	10.978	FALSE	Trypsin
sp|P21242|PSA7_YEAST	63	sp|P21242|PSA7_YEAST	232	10.962	FALSE	Trypsin
sp|P33299|PRS7_YEAST	456	sp|P40327|PRS4_YEAST	290	10.957	FALSE	Trypsin
sp|Q04062|RPN9_YEAST	113	sp|Q08723|RPN8_YEAST	112	10.956	FALSE	Trypsin
sp|P32565|RPN2_YEAST	611	sp|P40016|RPN3_YEAST	485	10.94	FALSE	Trypsin
sp|P33297|PRS6A_YEAST	35	sp|Q04062|RPN9_YEAST	112	10.939	FALSE	Trypsin
sp|Q12377|RPN6_YEAST	187	sp|Q12377|RPN6_YEAST	152	10.903	FALSE	Trypsin
sp|P40327|PRS4_YEAST	417	sp|P40327|PRS4_YEAST	425	10.893	FALSE	Trypsin
sp|Q08723|RPN8_YEAST	61	sp|P38886|RPN10_YEAST	133	10.868	FALSE	Trypsin
sp|P38764|RPN1_YEAST	46	sp|P38764|RPN1_YEAST	90	10.864	FALSE	Trypsin
sp|P14540|ALF_YEAST	8	sp|P14540|ALF_YEAST	10	10.842	FALSE	Trypsin
sp|Q04062|RPN9_YEAST	112	sp|Q04062|RPN9_YEAST	159	10.828	FALSE	Trypsin
sp|P05750|RS3_YEAST	78	sp|P05750|RS3_YEAST	2	10.813	FALSE	Trypsin
sp|P40303|PSA4_YEAST	53	sp|P40303|PSA4_YEAST	208	10.812	FALSE	Trypsin
sp|Q01939|PRS8_YEAST	313	sp|Q01939|PRS8_YEAST	195	10.798	FALSE	Trypsin
sp|Q04062|RPN9_YEAST	379	sp|P32496|RPN12_YEAST	242	10.777	FALSE	Trypsin
sp|Q12377|RPN6_YEAST	288	sp|P50086|PSD10_YEAST	154	10.773	FALSE	Trypsin
sp|P38764|RPN1_YEAST	791	sp|P40327|PRS4_YEAST	45	10.771	FALSE	Trypsin
sp|Q01939|PRS8_YEAST	392	sp|P23638|PSA3_YEAST	51	10.764	FALSE	Trypsin
sp|P43588|RPN11_YEAST	218	sp|Q08723|RPN8_YEAST	203	10.764	FALSE	Trypsin
sp|P40016|RPN3_YEAST	161	sp|P40016|RPN3_YEAST	101	10.756	FALSE	Trypsin
sp|P15992|HSP26_YEAST	45	sp|P15992|HSP26_YEAST	45	10.755	FALSE	Trypsin
sp|P00560|PGK_YEAST	46	sp|P00560|PGK_YEAST	49	10.748	FALSE	Trypsin
sp|P32565|RPN2_YEAST	103	sp|P32565|RPN2_YEAST	105	10.735	FALSE	Trypsin
sp|Q06103|RPN7_YEAST	2	sp|P40327|PRS4_YEAST	255	10.722	FALSE	Trypsin
sp|P38764|RPN1_YEAST	943	sp|P40327|PRS4_YEAST	360	10.715	FALSE	Trypsin
sp|O13563|RPN13_YEAST	82	sp|P15992|HSP26_YEAST	69	10.711	FALSE	Trypsin
sp|Q04062|RPN9_YEAST	103	sp|Q04062|RPN9_YEAST	145	10.69	FALSE	Trypsin
sp|Q12250|RPN5_YEAST	318	sp|P23248|RS3A2_YEAST	7	10.68	FALSE	Trypsin
sp|P32473|ODPB_YEAST	264	sp|P32473|ODPB_YEAST	360	10.676	FALSE	Trypsin
sp|P32565|RPN2_YEAST	778	sp|P32565|RPN2_YEAST	670	10.657	FALSE	Trypsin
sp|Q01939|PRS8_YEAST	195	sp|P33298|PRS6B_YEAST	280	10.657	FALSE	Trypsin
sp|P22141|PSB4_YEAST	170	sp|P22141|PSB4_YEAST	19	10.651	FALSE	Trypsin
sp|P0CX53;P0CX54|RL12A_YEAST	31;31	sp|DECOY:P0CX31;P0CX32|DECOY:RS24A_YEAST	47;47	10.651	TRUE	Trypsin
sp|P40016|RPN3_YEAST	102	sp|P40016|RPN3_YEAST	102	10.65	FALSE	Trypsin
sp|Q01939|PRS8_YEAST	286	sp|P40327|PRS4_YEAST	234	10.648	FALSE	Trypsin
sp|Q01939|PRS8_YEAST	284	sp|P53549|PRS10_YEAST	332	10.621	FALSE	Trypsin
sp|P38764|RPN1_YEAST	87	sp|P38764|RPN1_YEAST	72	10.614	FALSE	Trypsin
sp|P33297|PRS6A_YEAST	322	sp|P23639|PSA2_YEAST	88	10.606	FALSE	Trypsin
sp|P33299|PRS7_YEAST	256	sp|P40327|PRS4_YEAST	347	10.603	FALSE	Trypsin
sp|P32565|RPN2_YEAST	911	sp|O13563|RPN13_YEAST	82	10.595	FALSE	Trypsin
sp|P53549|PRS10_YEAST	213	sp|P53549|PRS10_YEAST	346	10.589	FALSE	Trypsin
sp|P33297|PRS6A_YEAST	322	sp|P33297|PRS6A_YEAST	289	10.584	FALSE	Trypsin
sp|DECOY:P33298|DECOY:PRS6B_YEAST	197	sp|P33298|PRS6B_YEAST	359	10.576	TRUE	Trypsin
sp|P32496|RPN12_YEAST	8	sp|P32496|RPN12_YEAST	12	10.562	FALSE	Trypsin
sp|Q08723|RPN8_YEAST	61	sp|Q08723|RPN8_YEAST	98	10.552	FALSE	Trypsin
sp|P33299|PRS7_YEAST	374	sp|P33298|PRS6B_YEAST	337	10.549	FALSE	Trypsin
sp|P23638|PSA3_YEAST	218	sp|P23638|PSA3_YEAST	185	10.548	FALSE	Trypsin
sp|P53549|PRS10_YEAST	396	sp|P53549|PRS10_YEAST	421	10.54	FALSE	Trypsin
sp|O13563|RPN13_YEAST	117	sp|O13563|RPN13_YEAST	79	10.535	FALSE	Trypsin
sp|P33297|PRS6A_YEAST	261	sp|P33299|PRS7_YEAST	104	10.53	FALSE	Trypsin
sp|P33297|PRS6A_YEAST	261	sp|P33297|PRS6A_YEAST	271	10.522	FALSE	Trypsin
sp|P32496|RPN12_YEAST	8	sp|P32496|RPN12_YEAST	10	10.512	FALSE	Trypsin
sp|P33299|PRS7_YEAST	282	sp|Q01939|PRS8_YEAST	195	10.507	FALSE	Trypsin
sp|P38624|PSB1_YEAST	126	sp|P38624|PSB1_YEAST	121	10.501	FALSE	Trypsin
sp|P33299|PRS7_YEAST	374	sp|P33299|PRS7_YEAST	244	10.501	FALSE	Trypsin
sp|P40327|PRS4_YEAST	255	sp|P40327|PRS4_YEAST	30	10.497	FALSE	Trypsin
sp|P43588|RPN11_YEAST	278	sp|P00331|ADH2_YEAST	295	10.487	FALSE	Trypsin
sp|P21243|PSA1_YEAST	167	sp|P21243|PSA1_YEAST	190	10.478	FALSE	Trypsin
sp|Q01939|PRS8_YEAST	313	sp|P33298|PRS6B_YEAST	359	10.472	FALSE	Trypsin
sp|Q12377|RPN6_YEAST	290	sp|Q12377|RPN6_YEAST	287	10.45	FALSE	Trypsin
sp|P40016|RPN3_YEAST	262	sp|P40016|RPN3_YEAST	58	10.443	FALSE	Trypsin
sp|Q04062|RPN9_YEAST	2	sp|Q04062|RPN9_YEAST	72	10.441	FALSE	Trypsin
sp|Q12250|RPN5_YEAST	152	sp|P23248|RS3A2_YEAST	13	10.436	FALSE	Trypsin
sp|P38764|RPN1_YEAST	46	sp|P38764|RPN1_YEAST	57	10.407	FALSE	Trypsin
sp|P33299|PRS7_YEAST	282	sp|P40327|PRS4_YEAST	347	10.395	FALSE	Trypsin
sp|P53549|PRS10_YEAST	436	sp|P40327|PRS4_YEAST	347	10.395	FALSE	Trypsin
sp|P38764|RPN1_YEAST	690	sp|P32565|RPN2_YEAST	401	10.394	FALSE	Trypsin
sp|P26786|RS7A_YEAST	76	sp|P26786|RS7A_YEAST	83	10.384	FALSE	Trypsin
sp|P07264|LEUC_YEAST	746	sp|P07264|LEUC_YEAST	2	10.378	FALSE	Trypsin
sp|P33299|PRS7_YEAST	374	sp|P53549|PRS10_YEAST	427	10.36	FALSE	Trypsin
sp|P33297|PRS6A_YEAST	63	sp|P33297|PRS6A_YEAST	70	10.342	FALSE	Trypsin
sp|P43588|RPN11_YEAST	182	sp|Q12377|RPN6_YEAST	364	10.341	FALSE	Trypsin
sp|P40327|PRS4_YEAST	330	sp|P40327|PRS4_YEAST	234	10.327	FALSE	Trypsin
sp|Q01939|PRS8_YEAST	221	sp|P40327|PRS4_YEAST	290	10.315	FALSE	Trypsin
sp|P33297|PRS6A_YEAST	216	sp|P33297|PRS6A_YEAST	202	10.302	FALSE	Trypsin
sp|DECOY:P40303|DECOY:PSA4_YEAST	87	sp|P32473|ODPB_YEAST	231	10.29	TRUE	Trypsin
sp|P33297|PRS6A_YEAST	346	sp|P33297|PRS6A_YEAST	216	10.27	FALSE	Trypsin
sp|P43588|RPN11_YEAST	182	sp|Q12250|RPN5_YEAST	404	10.269	FALSE	Trypsin
sp|P33299|PRS7_YEAST	374	sp|P33298|PRS6B_YEAST	245	10.266	FALSE	Trypsin
sp|Q12250|RPN5_YEAST	445	sp|Q08723|RPN8_YEAST	126	10.264	FALSE	Trypsin
sp|Q01574|ACS1_YEAST	683	sp|Q01574|ACS1_YEAST	712	10.259	FALSE	Trypsin
sp|P15992|HSP26_YEAST	151	sp|P15992|HSP26_YEAST	50	10.254	FALSE	Trypsin
sp|P33297|PRS6A_YEAST	295	sp|Q12250|RPN5_YEAST	56	10.244	FALSE	Trypsin
sp|Q12377|RPN6_YEAST	136	sp|P32496|RPN12_YEAST	25	10.24	FALSE	Trypsin
sp|Q01939|PRS8_YEAST	334	sp|Q01939|PRS8_YEAST	313	10.238	FALSE	Trypsin
sp|Q08723|RPN8_YEAST	112	sp|P38886|RPN10_YEAST	71	10.209	FALSE	Trypsin
sp|P41805|RL10_YEAST	141	sp|P41805|RL10_YEAST	38	10.2	FALSE	Trypsin
sp|Q12377|RPN6_YEAST	29	sp|Q12377|RPN6_YEAST	39	10.174	FALSE	Trypsin
sp|P40327|PRS4_YEAST	347	sp|P40327|PRS4_YEAST	234	10.173	FALSE	Trypsin
sp|DECOY:P0CX39;P0CX40|DECOY:RS8A_YEAST	187;187	sp|P38886|RPN10_YEAST	99	10.168	TRUE	Trypsin
sp|Q01939|PRS8_YEAST	289	sp|P33298|PRS6B_YEAST	280	10.155	FALSE	Trypsin
sp|Q12377|RPN6_YEAST	126	sp|Q06103|RPN7_YEAST	2	10.143	FALSE	Trypsin
sp|Q08723|RPN8_YEAST	153	sp|Q08723|RPN8_YEAST	144	10.128	FALSE	Trypsin
sp|P33299|PRS7_YEAST	374	sp|P33298|PRS6B_YEAST	280	10.124	FALSE	Trypsin
sp|P32565|RPN2_YEAST	81	sp|P32565|RPN2_YEAST	77	10.102	FALSE	Trypsin
sp|Q06103|RPN7_YEAST	8	sp|Q06103|RPN7_YEAST	2	10.097	FALSE	Trypsin
sp|Q12250|RPN5_YEAST	404	sp|Q12250|RPN5_YEAST	408	10.078	FALSE	Trypsin
sp|P33299|PRS7_YEAST	50	sp|Q01939|PRS8_YEAST	195	10.078	FALSE	Trypsin
sp|P43593|UBP6_YEAST	413	sp|P43593|UBP6_YEAST	308	10.076	FALSE	Trypsin
sp|DECOY:P40016|DECOY:RPN3_YEAST	321	sp|P33298|PRS6B_YEAST	301	10.071	TRUE	Trypsin
sp|Q01939|PRS8_YEAST	141	sp|P40327|PRS4_YEAST	255	10.066	FALSE	Trypsin
sp|P32496|RPN12_YEAST	234	sp|P32496|RPN12_YEAST	231	10.047	FALSE	Trypsin
sp|P32565|RPN2_YEAST	911	sp|P33298|PRS6B_YEAST	17	10.046	FALSE	Trypsin
sp|Q01939|PRS8_YEAST	209	sp|P40327|PRS4_YEAST	255	10.022	FALSE	Trypsin
sp|P32565|RPN2_YEAST	886	sp|P32565|RPN2_YEAST	864	10.003	FALSE	Trypsin
sp|P53549|PRS10_YEAST	436	sp|P40327|PRS4_YEAST	330	9.989	FALSE	Trypsin
sp|Q01939|PRS8_YEAST	313	sp|Q06103|RPN7_YEAST	2	9.969	FALSE	Trypsin
sp|Q08723|RPN8_YEAST	210	sp|Q08723|RPN8_YEAST	203	9.963	FALSE	Trypsin
sp|P21242|PSA7_YEAST	104	sp|P21242|PSA7_YEAST	100	9.956	FALSE	Trypsin
sp|P43588|RPN11_YEAST	148	sp|P33298|PRS6B_YEAST	87	9.956	FALSE	Trypsin
sp|P32496|RPN12_YEAST	9	sp|P32496|RPN12_YEAST	101	9.945	FALSE	Trypsin
sp|P10963|PCKA_YEAST	51	sp|P02400|RLA4_YEAST	7	9.939	FALSE	Trypsin
sp|P33299|PRS7_YEAST	455	sp|P40327|PRS4_YEAST	290	9.938	FALSE	Trypsin
sp|P32379|PSA5_YEAST	229	sp|P32379|PSA5_YEAST	194	9.934	FALSE	Trypsin
sp|Q12250|RPN5_YEAST	152	sp|Q12250|RPN5_YEAST	147	9.928	FALSE	Trypsin
sp|Q04062|RPN9_YEAST	113	sp|Q04062|RPN9_YEAST	119	9.918	FALSE	Trypsin
sp|Q12250|RPN5_YEAST	141	sp|Q12250|RPN5_YEAST	152	9.91	FALSE	Trypsin
sp|P05740|RL17A_YEAST	180	sp|P05740|RL17A_YEAST	163	9.883	FALSE	Trypsin
sp|P26786|RS7A_YEAST	157	sp|P05756|RS13_YEAST	27	9.882	FALSE	Trypsin
sp|Q01939|PRS8_YEAST	313	sp|P23638|PSA3_YEAST	51	9.879	FALSE	Trypsin
sp|P07264|LEUC_YEAST	661	sp|P07264|LEUC_YEAST	732	9.861	FALSE	Trypsin
sp|P53549|PRS10_YEAST	436	sp|P21243|PSA1_YEAST	17	9.859	FALSE	Trypsin
sp|P05756|RS13_YEAST	43	sp|P14120|RL30_YEAST	19	9.852	FALSE	Trypsin
sp|P07264|LEUC_YEAST	370	sp|P38886|RPN10_YEAST	133	9.821	FALSE	Trypsin
sp|P33297|PRS6A_YEAST	322	sp|P33297|PRS6A_YEAST	271	9.819	FALSE	Trypsin
sp|P14126|RL3_YEAST	318	sp|P14126|RL3_YEAST	168	9.819	FALSE	Trypsin
sp|Q12377|RPN6_YEAST	152	sp|P53549|PRS10_YEAST	310	9.819	FALSE	Trypsin
sp|Q04062|RPN9_YEAST	97	sp|Q04062|RPN9_YEAST	87	9.812	FALSE	Trypsin
sp|Q12250|RPN5_YEAST	56	sp|P50086|PSD10_YEAST	25	9.808	FALSE	Trypsin
sp|P32496|RPN12_YEAST	257	sp|P32496|RPN12_YEAST	242	9.802	FALSE	Trypsin
sp|P53549|PRS10_YEAST	427	sp|P40327|PRS4_YEAST	347	9.791	FALSE	Trypsin
sp|P14540|ALF_YEAST	69	sp|P14540|ALF_YEAST	76	9.758	FALSE	Trypsin
sp|P53549|PRS10_YEAST	346	sp|P33298|PRS6B_YEAST	280	9.744	FALSE	Trypsin
sp|Q04062|RPN9_YEAST	159	sp|P0CX42;P0CX41|RL23B_YEAST	66;66	9.744	FALSE	Trypsin
sp|P32565|RPN2_YEAST	538	sp|P32565|RPN2_YEAST	537	9.743	FALSE	Trypsin
sp|P33299|PRS7_YEAST	50	sp|Q01939|PRS8_YEAST	221	9.74	FALSE	Trypsin
sp|Q12377|RPN6_YEAST	195	sp|P33298|PRS6B_YEAST	337	9.735	FALSE	Trypsin
sp|P53549|PRS10_YEAST	346	sp|P53549|PRS10_YEAST	362	9.726	FALSE	Trypsin
sp|P40327|PRS4_YEAST	330	sp|P33298|PRS6B_YEAST	337	9.719	FALSE	Trypsin
sp|P43588|RPN11_YEAST	128	sp|P43588|RPN11_YEAST	110	9.714	FALSE	Trypsin
sp|P32565|RPN2_YEAST	94	sp|P40016|RPN3_YEAST	216	9.714	FALSE	Trypsin
sp|P38764|RPN1_YEAST	811	sp|P38624|PSB1_YEAST	148	9.708	FALSE	Trypsin
sp|P40016|RPN3_YEAST	224	sp|P40016|RPN3_YEAST	216	9.702	FALSE	Trypsin
sp|Q12377|RPN6_YEAST	36	sp|Q12377|RPN6_YEAST	27	9.7	FALSE	Trypsin
sp|Q01939|PRS8_YEAST	221	sp|Q06103|RPN7_YEAST	2	9.699	FALSE	Trypsin
sp|Q04062|RPN9_YEAST	162	sp|Q04062|RPN9_YEAST	156	9.699	FALSE	Trypsin
sp|P32565|RPN2_YEAST	935	sp|P32565|RPN2_YEAST	401	9.695	FALSE	Trypsin
sp|P33298|PRS6B_YEAST	428	sp|P33298|PRS6B_YEAST	337	9.688	FALSE	Trypsin
sp|Q04062|RPN9_YEAST	119	sp|Q04062|RPN9_YEAST	160	9.688	FALSE	Trypsin
sp|P10963|PCKA_YEAST	51	sp|P10963|PCKA_YEAST	43	9.673	FALSE	Trypsin
sp|P43588|RPN11_YEAST	150	sp|P43588|RPN11_YEAST	174	9.668	FALSE	Trypsin
sp|P40303|PSA4_YEAST	28	sp|P40327|PRS4_YEAST	330	9.657	FALSE	Trypsin
sp|P33297|PRS6A_YEAST	202	sp|P53549|PRS10_YEAST	421	9.647	FALSE	Trypsin
sp|P32379|PSA5_YEAST	235	sp|P32379|PSA5_YEAST	194	9.646	FALSE	Trypsin
sp|P32565|RPN2_YEAST	383	sp|P32565|RPN2_YEAST	384	9.639	FALSE	Trypsin
sp|P32565|RPN2_YEAST	384	sp|P32565|RPN2_YEAST	384	9.639	FALSE	Trypsin
sp|P33297|PRS6A_YEAST	322	sp|P33299|PRS7_YEAST	374	9.638	FALSE	Trypsin
sp|P33297|PRS6A_YEAST	120	sp|P53549|PRS10_YEAST	202	9.632	FALSE	Trypsin
sp|P33299|PRS7_YEAST	456	sp|Q01939|PRS8_YEAST	221	9.606	FALSE	Trypsin
sp|Q12250|RPN5_YEAST	141	sp|P53549|PRS10_YEAST	202	9.606	FALSE	Trypsin
sp|P43588|RPN11_YEAST	18	sp|P38764|RPN1_YEAST	272	9.596	FALSE	Trypsin
sp|P33297|PRS6A_YEAST	346	sp|P33297|PRS6A_YEAST	295	9.593	FALSE	Trypsin
sp|P38764|RPN1_YEAST	76	sp|P38764|RPN1_YEAST	67	9.589	FALSE	Trypsin
sp|P33297|PRS6A_YEAST	367	sp|Q12250|RPN5_YEAST	108	9.58	FALSE	Trypsin
sp|P38764|RPN1_YEAST	197	sp|P38764|RPN1_YEAST	232	9.564	FALSE	Trypsin
sp|P43588|RPN11_YEAST	148	sp|Q04062|RPN9_YEAST	338	9.554	FALSE	Trypsin
sp|P00924;P00925|ENO1_YEAST	85;85	sp|P00924;P00925|ENO1_YEAST	28;28	9.553	FALSE	Trypsin
sp|P40303|PSA4_YEAST	182	sp|P40303|PSA4_YEAST	177	9.544	FALSE	Trypsin
sp|Q12377|RPN6_YEAST	49	sp|P18759|SEC18_YEAST	219	9.529	FALSE	Trypsin
sp|Q12377|RPN6_YEAST	49	sp|P18759|SEC18_YEAST	221	9.529	FALSE	Trypsin
sp|Q01939|PRS8_YEAST	158	sp|Q06103|RPN7_YEAST	2	9.524	FALSE	Trypsin
sp|DECOY:P21243|DECOY:PSA1_YEAST	20	sp|P40327|PRS4_YEAST	83	9.517	TRUE	Trypsin
sp|P23639|PSA2_YEAST	166	sp|P33298|PRS6B_YEAST	337	9.505	FALSE	Trypsin
sp|Q12377|RPN6_YEAST	167	sp|DECOY:P14126|DECOY:RL3_YEAST	263	9.501	TRUE	Trypsin
sp|Q01574|ACS1_YEAST	434	sp|Q01574|ACS1_YEAST	406	9.5	FALSE	Trypsin
sp|Q12250|RPN5_YEAST	129	sp|P53549|PRS10_YEAST	202	9.498	FALSE	Trypsin
sp|Q06103|RPN7_YEAST	17	sp|Q06103|RPN7_YEAST	29	9.497	FALSE	Trypsin
sp|Q12377|RPN6_YEAST	171	sp|Q12377|RPN6_YEAST	193	9.488	FALSE	Trypsin
sp|P00924|ENO1_YEAST	329	sp|P00924;P00925|ENO1_YEAST	338;338	9.475	FALSE	Trypsin
sp|P33299|PRS7_YEAST	449	sp|P40327|PRS4_YEAST	347	9.467	FALSE	Trypsin
sp|P33297|PRS6A_YEAST	322	sp|P33297|PRS6A_YEAST	206	9.454	FALSE	Trypsin
sp|P38764|RPN1_YEAST	32	sp|Q06103|RPN7_YEAST	2	9.45	FALSE	Trypsin
sp|Q08723|RPN8_YEAST	307	sp|P40016|RPN3_YEAST	43	9.439	FALSE	Trypsin
sp|Q06103|RPN7_YEAST	2	sp|Q06103|RPN7_YEAST	29	9.439	FALSE	Trypsin
sp|P38764|RPN1_YEAST	96	sp|P38764|RPN1_YEAST	87	9.439	FALSE	Trypsin
sp|P23638|PSA3_YEAST	102	sp|P26321|RL5_YEAST	279	9.423	FALSE	Trypsin
sp|P40327|PRS4_YEAST	330	sp|P40327|PRS4_YEAST	292	9.414	FALSE	Trypsin
sp|Q01855|RS15_YEAST	29	sp|Q01855|RS15_YEAST	24	9.411	FALSE	Trypsin
sp|P30657|PSB7_YEAST	265	sp|P21243|PSA1_YEAST	232	9.411	FALSE	Trypsin
sp|P33298|PRS6B_YEAST	423	sp|P33298|PRS6B_YEAST	280	9.407	FALSE	Trypsin
sp|Q01939|PRS8_YEAST	405	sp|P33298|PRS6B_YEAST	337	9.403	FALSE	Trypsin
sp|Q01939|PRS8_YEAST	195	sp|Q01939|PRS8_YEAST	108	9.399	FALSE	Trypsin
sp|P21242|PSA7_YEAST	63	sp|P40302|PSA6_YEAST	181	9.398	FALSE	Trypsin
sp|P00549|KPYK1_YEAST	406	sp|P00549|KPYK1_YEAST	233	9.394	FALSE	Trypsin
sp|P40016|RPN3_YEAST	306	sp|P40016|RPN3_YEAST	304	9.394	FALSE	Trypsin
sp|P32565|RPN2_YEAST	383	sp|P32565|RPN2_YEAST	935	9.394	FALSE	Trypsin
sp|P0CX31;P0CX32|RS24A_YEAST	48;48	sp|P0CX31;P0CX32|RS24A_YEAST	52;52	9.391	FALSE	Trypsin
sp|P07264|LEUC_YEAST	482	sp|P07264|LEUC_YEAST	379	9.39	FALSE	Trypsin
sp|Q12250|RPN5_YEAST	404	sp|Q08723|RPN8_YEAST	263	9.385	FALSE	Trypsin
sp|Q01939|PRS8_YEAST	286	sp|P40327|PRS4_YEAST	37	9.383	FALSE	Trypsin
sp|P25443|RS2_YEAST	33	sp|P05750|RS3_YEAST	132	9.383	FALSE	Trypsin
sp|P33299|PRS7_YEAST	70	sp|Q01939|PRS8_YEAST	82	9.381	FALSE	Trypsin
sp|Q01939|PRS8_YEAST	402	sp|P50086|PSD10_YEAST	207	9.365	FALSE	Trypsin
sp|Q12377|RPN6_YEAST	98	sp|P50086|PSD10_YEAST	222	9.364	FALSE	Trypsin
sp|P40016|RPN3_YEAST	286	sp|P32379|PSA5_YEAST	66	9.356	FALSE	Trypsin
sp|P40303|PSA4_YEAST	53	sp|P40327|PRS4_YEAST	427	9.346	FALSE	Trypsin
sp|P32565|RPN2_YEAST	114	sp|P32565|RPN2_YEAST	119	9.346	FALSE	Trypsin
sp|P40016|RPN3_YEAST	43	sp|P40016|RPN3_YEAST	486	9.337	FALSE	Trypsin
sp|P32565|RPN2_YEAST	384	sp|P06169|PDC1_YEAST	68	9.335	FALSE	Trypsin
sp|Q12377|RPN6_YEAST	194	sp|Q08723|RPN8_YEAST	7	9.328	FALSE	Trypsin
sp|Q12377|RPN6_YEAST	193	sp|Q08723|RPN8_YEAST	7	9.328	FALSE	Trypsin
sp|P32565|RPN2_YEAST	383	sp|O13563|RPN13_YEAST	104	9.327	FALSE	Trypsin
sp|P00359|G3P3_YEAST	331	sp|P00359|G3P3_YEAST	267	9.316	FALSE	Trypsin
sp|Q12377|RPN6_YEAST	20	sp|P32473|ODPB_YEAST	8	9.314	FALSE	Trypsin
sp|Q08723|RPN8_YEAST	105	sp|Q08723|RPN8_YEAST	61	9.314	FALSE	Trypsin
sp|P23724|PSB6_YEAST	201	sp|P23724|PSB6_YEAST	189	9.299	FALSE	Trypsin
sp|P53549|PRS10_YEAST	346	sp|P53549|PRS10_YEAST	233	9.284	FALSE	Trypsin
sp|P53196|RPN14_YEAST	247	sp|P53196|RPN14_YEAST	244	9.283	FALSE	Trypsin
sp|P23638|PSA3_YEAST	236	sp|Q06103|RPN7_YEAST	2	9.282	FALSE	Trypsin
sp|P40016|RPN3_YEAST	43	sp|P40016|RPN3_YEAST	125	9.281	FALSE	Trypsin
sp|Q08723|RPN8_YEAST	295	sp|P40016|RPN3_YEAST	299	9.281	FALSE	Trypsin
sp|P32565|RPN2_YEAST	646	sp|P40016|RPN3_YEAST	486	9.265	FALSE	Trypsin
sp|P06169|PDC1_YEAST	249	sp|P06169|PDC1_YEAST	269	9.264	FALSE	Trypsin
sp|Q01939|PRS8_YEAST	313	sp|P23638|PSA3_YEAST	199	9.253	FALSE	Trypsin
sp|P18759|SEC18_YEAST	112	sp|P53549|PRS10_YEAST	238	9.249	FALSE	Trypsin
sp|P40303|PSA4_YEAST	22	sp|P40327|PRS4_YEAST	330	9.249	FALSE	Trypsin
sp|P00924|ENO1_YEAST	79	sp|P00924;P00925|ENO1_YEAST	5;5	9.236	FALSE	Trypsin
sp|Q12250|RPN5_YEAST	212	sp|P40303|PSA4_YEAST	88	9.233	FALSE	Trypsin
sp|Q12377|RPN6_YEAST	167	sp|Q01939|PRS8_YEAST	349	9.231	FALSE	Trypsin
sp|P05738|RL9A_YEAST	26	sp|P32496|RPN12_YEAST	36	9.214	FALSE	Trypsin
sp|P43588|RPN11_YEAST	205	sp|P43588|RPN11_YEAST	211	9.214	FALSE	Trypsin
sp|P02406|RL28_YEAST	137	sp|P32496|RPN12_YEAST	25	9.209	FALSE	Trypsin
sp|Q01939|PRS8_YEAST	87	sp|Q01939|PRS8_YEAST	221	9.197	FALSE	Trypsin
sp|Q01939|PRS8_YEAST	261	sp|P23638|PSA3_YEAST	100	9.197	FALSE	Trypsin
sp|P40327|PRS4_YEAST	214	sp|P40327|PRS4_YEAST	222	9.19	FALSE	Trypsin
sp|P33299|PRS7_YEAST	374	sp|P18759;P33299|SEC18_YEAST	280;249	9.186	FALSE	Trypsin
sp|P40303|PSA4_YEAST	53	sp|P23638|PSA3_YEAST	181	9.184	FALSE	Trypsin
sp|P40016|RPN3_YEAST	58	sp|P40016|RPN3_YEAST	305	9.173	FALSE	Trypsin
sp|Q01939|PRS8_YEAST	402	sp|P50086|PSD10_YEAST	222	9.172	FALSE	Trypsin
sp|P33299|PRS7_YEAST	456	sp|P53549|PRS10_YEAST	427	9.159	FALSE	Trypsin
sp|Q08723|RPN8_YEAST	126	sp|DECOY:P32379|DECOY:PSA5_YEAST	248	9.158	TRUE	Trypsin
sp|P32565|RPN2_YEAST	794	sp|P32565|RPN2_YEAST	847	9.157	FALSE	Trypsin
sp|Q04062|RPN9_YEAST	156	sp|P0CX42;P0CX41|RL23B_YEAST	64;64	9.152	FALSE	Trypsin
sp|P0CX38;P0CX37|RS6B_YEAST	220;220	sp|P0CX38;P0CX37|RS6B_YEAST	214;214	9.135	FALSE	Trypsin
sp|Q04062|RPN9_YEAST	1	sp|P33299|PRS7_YEAST	302	9.134	FALSE	Trypsin
sp|Q04062|RPN9_YEAST	1	sp|P33299|PRS7_YEAST	301	9.134	FALSE	Trypsin
sp|P33299|PRS7_YEAST	456	sp|P33299|PRS7_YEAST	445	9.131	FALSE	Trypsin
sp|P07264|LEUC_YEAST	97	sp|P07264|LEUC_YEAST	114	9.13	FALSE	Trypsin
sp|P23638|PSA3_YEAST	218	sp|P23638|PSA3_YEAST	72	9.129	FALSE	Trypsin
sp|Q04062|RPN9_YEAST	145	sp|Q12250|RPN5_YEAST	292	9.12	FALSE	Trypsin
sp|Q01574|ACS1_YEAST	2	sp|P21243|PSA1_YEAST	219	9.094	FALSE	Trypsin
sp|P43588|RPN11_YEAST	230	sp|P43588|RPN11_YEAST	242	9.091	FALSE	Trypsin
sp|P32565|RPN2_YEAST	860	sp|P32565|RPN2_YEAST	778	9.079	FALSE	Trypsin
sp|P43593|UBP6_YEAST	468	sp|P40327|PRS4_YEAST	30	9.074	FALSE	Trypsin
sp|P43593|UBP6_YEAST	405	sp|P43593|UBP6_YEAST	308	9.062	FALSE	Trypsin
sp|P40327|PRS4_YEAST	330	sp|P40327|PRS4_YEAST	358	9.062	FALSE	Trypsin
sp|Q01939|PRS8_YEAST	334	sp|P33298|PRS6B_YEAST	359	9.06	FALSE	Trypsin
sp|Q12377|RPN6_YEAST	149	sp|DECOY:Q01574|DECOY:ACS1_YEAST	4	9.051	TRUE	Trypsin
sp|P0CX49;P0CX50|RL18A_YEAST	98;98	sp|P02406|RL28_YEAST	92	9.049	FALSE	Trypsin
sp|Q04062|RPN9_YEAST	47	sp|Q04062|RPN9_YEAST	31	9.048	FALSE	Trypsin
sp|Q12250|RPN5_YEAST	56	sp|P33299|PRS7_YEAST	456	9.045	FALSE	Trypsin
sp|P40327|PRS4_YEAST	45	sp|P40327|PRS4_YEAST	83	9.039	FALSE	Trypsin
sp|Q01939|PRS8_YEAST	77	sp|P40327|PRS4_YEAST	255	9.028	FALSE	Trypsin
sp|P23724|PSB6_YEAST	119	sp|P32379|PSA5_YEAST	102	9.002	FALSE	Trypsin
sp|P33299|PRS7_YEAST	70	sp|P40327|PRS4_YEAST	94	8.989	FALSE	Trypsin
sp|P53549|PRS10_YEAST	346	sp|P50086|PSD10_YEAST	25	8.987	FALSE	Trypsin
sp|P40016|RPN3_YEAST	161	sp|P40016|RPN3_YEAST	90	8.971	FALSE	Trypsin
sp|P32565|RPN2_YEAST	794	sp|P32565|RPN2_YEAST	689	8.967	FALSE	Trypsin
sp|P14126|RL3_YEAST	115	sp|P33298|PRS6B_YEAST	301	8.965	FALSE	Trypsin
sp|P07264|LEUC_YEAST	746	sp|P07264|LEUC_YEAST	7	8.963	FALSE	Trypsin
sp|P32565|RPN2_YEAST	151	sp|P32565|RPN2_YEAST	184	8.961	FALSE	Trypsin
sp|P41805|RL10_YEAST	101	sp|P41805|RL10_YEAST	121	8.951	FALSE	Trypsin
sp|Q12250|RPN5_YEAST	108	sp|Q12250|RPN5_YEAST	56	8.947	FALSE	Trypsin
sp|P53549|PRS10_YEAST	202	sp|P33298|PRS6B_YEAST	337	8.94	FALSE	Trypsin
sp|Q12377|RPN6_YEAST	36	sp|DECOY:P41805|DECOY:RL10_YEAST	18	8.938	TRUE	Trypsin
sp|Q12377|RPN6_YEAST	36	sp|DECOY:P41805|DECOY:RL10_YEAST	17	8.938	TRUE	Trypsin
sp|P25443|RS2_YEAST	251	sp|P32905;P46654|RSSA1_YEAST	116;116	8.937	FALSE	Trypsin
sp|P07264|LEUC_YEAST	766	sp|P07264|LEUC_YEAST	764	8.932	FALSE	Trypsin
sp|P23639|PSA2_YEAST	15	sp|P23639|PSA2_YEAST	23	8.924	FALSE	Trypsin
sp|P0CX46;P0CX45|RL2B_YEAST	198;198	sp|Q06103|RPN7_YEAST	352	8.916	FALSE	Trypsin
sp|DECOY:P32379|DECOY:PSA5_YEAST	248	sp|P26783|RS5_YEAST	203	8.912	TRUE	Trypsin
sp|P38764|RPN1_YEAST	924	sp|P38764|RPN1_YEAST	985	8.905	FALSE	Trypsin
sp|Q12377|RPN6_YEAST	300	sp|Q12377|RPN6_YEAST	269	8.902	FALSE	Trypsin
sp|P33297|PRS6A_YEAST	346	sp|P33298|PRS6B_YEAST	337	8.9	FALSE	Trypsin
sp|Q12377|RPN6_YEAST	45	sp|Q12377|RPN6_YEAST	29	8.9	FALSE	Trypsin
sp|P0CX38;P0CX37|RS6B_YEAST	15;15	sp|P0CX38;P0CX37|RS6B_YEAST	12;12	8.893	FALSE	Trypsin
sp|Q01939|PRS8_YEAST	195	sp|P33298|PRS6B_YEAST	132	8.88	FALSE	Trypsin
sp|Q12377|RPN6_YEAST	193	sp|Q06103|RPN7_YEAST	2	8.873	FALSE	Trypsin
sp|Q01939|PRS8_YEAST	313	sp|P40327|PRS4_YEAST	427	8.868	FALSE	Trypsin
sp|P00549|KPYK1_YEAST	59	sp|P00549|KPYK1_YEAST	62	8.863	FALSE	Trypsin
sp|P07264|LEUC_YEAST	594	sp|P07264|LEUC_YEAST	584	8.853	FALSE	Trypsin
sp|P33297|PRS6A_YEAST	120	sp|P53549|PRS10_YEAST	116	8.851	FALSE	Trypsin
sp|Q06103|RPN7_YEAST	375	sp|P40016|RPN3_YEAST	353	8.841	FALSE	Trypsin
sp|P00560|PGK_YEAST	197	sp|P00560|PGK_YEAST	190	8.841	FALSE	Trypsin
sp|P38764|RPN1_YEAST	182	sp|P38764|RPN1_YEAST	184	8.839	FALSE	Trypsin
sp|Q3E792;P0C0T4|RS25A_YEAST	90;90	sp|P26783|RS5_YEAST	45	8.839	FALSE	Trypsin
sp|P40327|PRS4_YEAST	417	sp|P40327|PRS4_YEAST	427	8.837	FALSE	Trypsin
sp|Q12377|RPN6_YEAST	195	sp|P53549|PRS10_YEAST	346	8.835	FALSE	Trypsin
sp|P40016|RPN3_YEAST	368	sp|P32496|RPN12_YEAST	147	8.82	FALSE	Trypsin
sp|P00924;P00925|ENO1_YEAST	200;200	sp|P00924;P00925|ENO1_YEAST	234;234	8.808	FALSE	Trypsin
sp|Q04062|RPN9_YEAST	103	sp|Q04062|RPN9_YEAST	160	8.806	FALSE	Trypsin
sp|P32565|RPN2_YEAST	103	sp|P32565|RPN2_YEAST	119	8.803	FALSE	Trypsin
sp|Q12377|RPN6_YEAST	36	sp|P05750|RS3_YEAST	194	8.8	FALSE	Trypsin
sp|Q12377|RPN6_YEAST	36	sp|P05750|RS3_YEAST	195	8.8	FALSE	Trypsin
sp|P15992|HSP26_YEAST	192	sp|P15992|HSP26_YEAST	176	8.795	FALSE	Trypsin
sp|Q01939|PRS8_YEAST	392	sp|Q06103|RPN7_YEAST	2	8.794	FALSE	Trypsin
sp|Q12377|RPN6_YEAST	152	sp|P21242|PSA7_YEAST	124	8.785	FALSE	Trypsin
sp|P0C2H7;P0C2H6|RL27B_YEAST	9;9	sp|P14120|RL30_YEAST	64	8.771	FALSE	Trypsin
sp|Q01939|PRS8_YEAST	261	sp|P23639|PSA2_YEAST	88	8.77	FALSE	Trypsin
sp|Q01939|PRS8_YEAST	145	sp|Q01939|PRS8_YEAST	135	8.762	FALSE	Trypsin
sp|P23248|RS3A2_YEAST	19	sp|P23248|RS3A2_YEAST	50	8.752	FALSE	Trypsin
sp|P43588|RPN11_YEAST	253	sp|P43588|RPN11_YEAST	259	8.749	FALSE	Trypsin
sp|P33298|PRS6B_YEAST	56	sp|P33298|PRS6B_YEAST	50	8.734	FALSE	Trypsin
sp|Q04062|RPN9_YEAST	72	sp|P26783|RS5_YEAST	125	8.726	FALSE	Trypsin
sp|P00560|PGK_YEAST	386	sp|P00560|PGK_YEAST	351	8.718	FALSE	Trypsin
sp|P23724|PSB6_YEAST	138	sp|P30656|PSB5_YEAST	107	8.714	FALSE	Trypsin
sp|P23638|PSA3_YEAST	258	sp|Q06103|RPN7_YEAST	2	8.705	FALSE	Trypsin
sp|P14540|ALF_YEAST	2	sp|P14540|ALF_YEAST	10	8.702	FALSE	Trypsin
sp|P40016|RPN3_YEAST	102	sp|P40016|RPN3_YEAST	161	8.689	FALSE	Trypsin
sp|P33299|PRS7_YEAST	374	sp|P18759;P33299|SEC18_YEAST	285;254	8.677	FALSE	Trypsin
sp|P40327|PRS4_YEAST	330	sp|P33298|PRS6B_YEAST	286	8.668	FALSE	Trypsin
sp|P00924|ENO1_YEAST	258	sp|P00924;P00925|ENO1_YEAST	251;251	8.666	FALSE	Trypsin
sp|P41805|RL10_YEAST	169	sp|P41805|RL10_YEAST	145	8.664	FALSE	Trypsin
sp|P40016|RPN3_YEAST	366	sp|P40016|RPN3_YEAST	350	8.663	FALSE	Trypsin
sp|P00560|PGK_YEAST	32	sp|P00560|PGK_YEAST	82	8.659	FALSE	Trypsin
sp|P32473|ODPB_YEAST	215	sp|P00359|G3P3_YEAST	50	8.658	FALSE	Trypsin
sp|P33297|PRS6A_YEAST	317	sp|Q01939|PRS8_YEAST	271	8.653	FALSE	Trypsin
sp|P33299|PRS7_YEAST	441	sp|P33299|PRS7_YEAST	449	8.65	FALSE	Trypsin
sp|Q04062|RPN9_YEAST	180	sp|Q04062|RPN9_YEAST	87	8.63	FALSE	Trypsin
sp|P33298|PRS6B_YEAST	245	sp|P33298|PRS6B_YEAST	359	8.624	FALSE	Trypsin
sp|P33297|PRS6A_YEAST	175	sp|P33299|PRS7_YEAST	374	8.623	FALSE	Trypsin
sp|P00924|ENO1_YEAST	326	sp|P53549|PRS10_YEAST	238	8.618	FALSE	Trypsin
sp|P33299|PRS7_YEAST	436	sp|P53549|PRS10_YEAST	96	8.615	FALSE	Trypsin
sp|P38764|RPN1_YEAST	229	sp|P40016|RPN3_YEAST	396	8.612	FALSE	Trypsin
sp|Q12377|RPN6_YEAST	33	sp|DECOY:P0CX82;P0CX83|DECOY:RL19A_YEAST	114;114	8.609	TRUE	Trypsin
sp|P00359|G3P3_YEAST	217	sp|P00359|G3P3_YEAST	209	8.606	FALSE	Trypsin
sp|P40016|RPN3_YEAST	259	sp|P40016|RPN3_YEAST	58	8.603	FALSE	Trypsin
sp|P38764|RPN1_YEAST	312	sp|P38764|RPN1_YEAST	302	8.6	FALSE	Trypsin
sp|P0CX31;P0CX32|RS24A_YEAST	21;21	sp|P0CX31;P0CX32|RS24A_YEAST	52;52	8.597	FALSE	Trypsin
sp|P32565|RPN2_YEAST	143	sp|P32565|RPN2_YEAST	132	8.595	FALSE	Trypsin
sp|P40212|RL13B_YEAST	81	sp|P40212|RL13B_YEAST	117	8.592	FALSE	Trypsin
sp|Q08723|RPN8_YEAST	31	sp|P38886|RPN10_YEAST	134	8.589	FALSE	Trypsin
sp|P32496|RPN12_YEAST	97	sp|P32496|RPN12_YEAST	86	8.589	FALSE	Trypsin
sp|P53549|PRS10_YEAST	120	sp|P53549|PRS10_YEAST	141	8.583	FALSE	Trypsin
sp|Q12250|RPN5_YEAST	56	sp|P53549|PRS10_YEAST	346	8.577	FALSE	Trypsin
sp|P43588|RPN11_YEAST	253	sp|Q06103|RPN7_YEAST	211	8.576	FALSE	Trypsin
sp|P32565|RPN2_YEAST	404	sp|P0CX35;P0CX36|RS4A_YEAST	134;134	8.574	FALSE	Trypsin
sp|Q01939|PRS8_YEAST	221	sp|P53549|PRS10_YEAST	346	8.564	FALSE	Trypsin
sp|P32565|RPN2_YEAST	778	sp|P32565|RPN2_YEAST	847	8.558	FALSE	Trypsin
sp|Q12377|RPN6_YEAST	288	sp|Q12250|RPN5_YEAST	56	8.552	FALSE	Trypsin
sp|P43593|UBP6_YEAST	158	sp|P43593|UBP6_YEAST	2	8.539	FALSE	Trypsin
sp|P38764|RPN1_YEAST	32	sp|P38764|RPN1_YEAST	27	8.531	FALSE	Trypsin
sp|P43588|RPN11_YEAST	251	sp|P33298|PRS6B_YEAST	132	8.531	FALSE	Trypsin
sp|O13563|RPN13_YEAST	119	sp|O13563|RPN13_YEAST	80	8.527	FALSE	Trypsin
sp|P00549|KPYK1_YEAST	30	sp|P00549|KPYK1_YEAST	282	8.524	FALSE	Trypsin
sp|P33297|PRS6A_YEAST	141	sp|P33297|PRS6A_YEAST	153	8.516	FALSE	Trypsin
sp|Q01939|PRS8_YEAST	313	sp|P23639|PSA2_YEAST	17	8.514	FALSE	Trypsin
sp|P21243|PSA1_YEAST	190	sp|P21243|PSA1_YEAST	187	8.512	FALSE	Trypsin
sp|Q12377|RPN6_YEAST	167	sp|Q12377|RPN6_YEAST	193	8.512	FALSE	Trypsin
sp|P53549|PRS10_YEAST	332	sp|P53549|PRS10_YEAST	321	8.5	FALSE	Trypsin
sp|P33299|PRS7_YEAST	397	sp|P40016|RPN3_YEAST	454	8.496	FALSE	Trypsin
sp|P23638|PSA3_YEAST	218	sp|P22141|PSB4_YEAST	110	8.493	FALSE	Trypsin
sp|P23638|PSA3_YEAST	218	sp|P22141|PSB4_YEAST	109	8.493	FALSE	Trypsin
sp|P53549|PRS10_YEAST	436	sp|P21243|PSA1_YEAST	33	8.492	FALSE	Trypsin
sp|P53549|PRS10_YEAST	116	sp|P33298|PRS6B_YEAST	87	8.483	FALSE	Trypsin
sp|Q04062|RPN9_YEAST	159	sp|Q08723|RPN8_YEAST	112	8.481	FALSE	Trypsin
sp|P00924;P00925|ENO1_YEAST	221;221	sp|P39516;P06367|RS14B_YEAST	90;89	8.48	FALSE	Trypsin
sp|P00924;P00925|ENO1_YEAST	221;221	sp|P39516;P06367|RS14B_YEAST	92;91	8.48	FALSE	Trypsin
sp|P40327|PRS4_YEAST	347	sp|P33298|PRS6B_YEAST	337	8.474	FALSE	Trypsin
sp|P33297|PRS6A_YEAST	346	sp|P40327|PRS4_YEAST	347	8.466	FALSE	Trypsin
sp|P14126|RL3_YEAST	207	sp|DECOY:P40302|DECOY:PSA6_YEAST	169	8.458	TRUE	Trypsin
sp|P53549|PRS10_YEAST	213	sp|P33298|PRS6B_YEAST	428	8.448	FALSE	Trypsin
sp|P53549|PRS10_YEAST	370	sp|P53549|PRS10_YEAST	367	8.438	FALSE	Trypsin
sp|P33299|PRS7_YEAST	57	sp|P40327|PRS4_YEAST	58	8.435	FALSE	Trypsin
sp|P00549|KPYK1_YEAST	30	sp|P00549|KPYK1_YEAST	413	8.429	FALSE	Trypsin
sp|P00549|KPYK1_YEAST	446	sp|P00549|KPYK1_YEAST	30	8.427	FALSE	Trypsin
sp|P32565|RPN2_YEAST	798	sp|P43593|UBP6_YEAST	378	8.425	FALSE	Trypsin
sp|Q12250|RPN5_YEAST	379	sp|DECOY:P0CX24;P0CX23|DECOY:RL20B_YEAST	8;8	8.423	TRUE	Trypsin
sp|P33299|PRS7_YEAST	394	sp|P40327|PRS4_YEAST	214	8.416	FALSE	Trypsin
sp|P43588|RPN11_YEAST	278	sp|P33298|PRS6B_YEAST	87	8.405	FALSE	Trypsin
sp|P53549|PRS10_YEAST	436	sp|P40327|PRS4_YEAST	255	8.4	FALSE	Trypsin
sp|P38764|RPN1_YEAST	2	sp|Q06103|RPN7_YEAST	416	8.392	FALSE	Trypsin
sp|P33297|PRS6A_YEAST	120	sp|P40327|PRS4_YEAST	255	8.39	FALSE	Trypsin
sp|P30657|PSB7_YEAST	91	sp|P30657|PSB7_YEAST	139	8.386	FALSE	Trypsin
sp|P41805|RL10_YEAST	74	sp|P41805|RL10_YEAST	30	8.383	FALSE	Trypsin
sp|P38764|RPN1_YEAST	2	sp|P33299|PRS7_YEAST	50	8.381	FALSE	Trypsin
sp|P00560|PGK_YEAST	320	sp|P00560|PGK_YEAST	302	8.379	FALSE	Trypsin
sp|Q01939|PRS8_YEAST	108	sp|P40327|PRS4_YEAST	255	8.376	FALSE	Trypsin
sp|P33297|PRS6A_YEAST	289	sp|P33297|PRS6A_YEAST	271	8.376	FALSE	Trypsin
sp|Q01939|PRS8_YEAST	169	sp|P33298|PRS6B_YEAST	337	8.375	FALSE	Trypsin
sp|Q06103|RPN7_YEAST	160	sp|Q06103|RPN7_YEAST	152	8.364	FALSE	Trypsin
sp|P32565|RPN2_YEAST	383	sp|P32565|RPN2_YEAST	347	8.362	FALSE	Trypsin
sp|Q08723|RPN8_YEAST	9	sp|P06169|PDC1_YEAST	507	8.362	FALSE	Trypsin
sp|DECOY:Q01574|DECOY:ACS1_YEAST	4	sp|Q06103|RPN7_YEAST	147	8.352	TRUE	Trypsin
sp|P33298|PRS6B_YEAST	246	sp|P33298|PRS6B_YEAST	280	8.33	FALSE	Trypsin
sp|Q04062|RPN9_YEAST	31	sp|Q04062|RPN9_YEAST	70	8.314	FALSE	Trypsin
sp|P15992|HSP26_YEAST	50	sp|P15992|HSP26_YEAST	45	8.31	FALSE	Trypsin
sp|O13563|RPN13_YEAST	122	sp|O13563|RPN13_YEAST	82	8.302	FALSE	Trypsin
sp|P33297|PRS6A_YEAST	141	sp|P33297|PRS6A_YEAST	126	8.296	FALSE	Trypsin
sp|P00560|PGK_YEAST	302	sp|Q06103|RPN7_YEAST	347	8.292	FALSE	Trypsin
sp|P43588|RPN11_YEAST	294	sp|DECOY:P0CX42;P0CX41|DECOY:RL23B_YEAST	109;109	8.287	TRUE	Trypsin
sp|P0CX48;P0CX47|RS11B_YEAST	90;90	sp|P38886|RPN10_YEAST	134	8.284	FALSE	Trypsin
sp|Q01939|PRS8_YEAST	169	sp|P40327|PRS4_YEAST	255	8.28	FALSE	Trypsin
sp|Q04062|RPN9_YEAST	90	sp|Q04062|RPN9_YEAST	85	8.278	FALSE	Trypsin
sp|P33297|PRS6A_YEAST	61	sp|P38886|RPN10_YEAST	71	8.275	FALSE	Trypsin
sp|Q04062|RPN9_YEAST	119	sp|Q04062|RPN9_YEAST	162	8.275	FALSE	Trypsin
sp|Q04062|RPN9_YEAST	120	sp|Q04062|RPN9_YEAST	162	8.275	FALSE	Trypsin
sp|P38764|RPN1_YEAST	943	sp|P40327|PRS4_YEAST	290	8.269	FALSE	Trypsin
sp|Q04062|RPN9_YEAST	155	sp|Q04062|RPN9_YEAST	145	8.263	FALSE	Trypsin
sp|P32565|RPN2_YEAST	668	sp|P30657|PSB7_YEAST	242	8.255	FALSE	Trypsin
sp|Q12377|RPN6_YEAST	90	sp|Q12377|RPN6_YEAST	98	8.254	FALSE	Trypsin
sp|Q12377|RPN6_YEAST	429	sp|Q08723|RPN8_YEAST	300	8.253	FALSE	Trypsin
sp|P0CX46;P0CX45|RL2B_YEAST	234;234	sp|P38886|RPN10_YEAST	134	8.253	FALSE	Trypsin
sp|P0CX46;P0CX45|RL2B_YEAST	231;231	sp|P38886|RPN10_YEAST	134	8.253	FALSE	Trypsin
sp|P25451|PSB3_YEAST	197	sp|Q06103|RPN7_YEAST	119	8.252	FALSE	Trypsin
sp|P14540|ALF_YEAST	352	sp|P33298|PRS6B_YEAST	56	8.247	FALSE	Trypsin
sp|P40327|PRS4_YEAST	255	sp|P33298|PRS6B_YEAST	245	8.246	FALSE	Trypsin
sp|P33297|PRS6A_YEAST	428	sp|P33299|PRS7_YEAST	378	8.246	FALSE	Trypsin
sp|Q01939|PRS8_YEAST	313	sp|P40303|PSA4_YEAST	53	8.243	FALSE	Trypsin
sp|Q12250|RPN5_YEAST	141	sp|P53549|PRS10_YEAST	346	8.234	FALSE	Trypsin
sp|Q01939|PRS8_YEAST	334	sp|Q01939|PRS8_YEAST	141	8.229	FALSE	Trypsin
sp|P40016|RPN3_YEAST	43	sp|P40016|RPN3_YEAST	485	8.228	FALSE	Trypsin
sp|P00950|PMG1_YEAST	47	sp|P00950|PMG1_YEAST	44	8.222	FALSE	Trypsin
sp|Q08723|RPN8_YEAST	9	sp|P40016|RPN3_YEAST	299	8.217	FALSE	Trypsin
sp|P41805|RL10_YEAST	169	sp|P41805|RL10_YEAST	141	8.198	FALSE	Trypsin
sp|P53549|PRS10_YEAST	202	sp|P33298|PRS6B_YEAST	428	8.192	FALSE	Trypsin
sp|Q01939|PRS8_YEAST	285	sp|P53549|PRS10_YEAST	332	8.19	FALSE	Trypsin
sp|P33299|PRS7_YEAST	456	sp|P33299|PRS7_YEAST	449	8.187	FALSE	Trypsin
sp|Q12250|RPN5_YEAST	409	sp|P40016|RPN3_YEAST	42	8.178	FALSE	Trypsin
sp|P23638|PSA3_YEAST	30	sp|DECOY:P43593|DECOY:UBP6_YEAST	202	8.175	TRUE	Trypsin
sp|P15992|HSP26_YEAST	167	sp|P15992|HSP26_YEAST	192	8.173	FALSE	Trypsin
sp|P33297|PRS6A_YEAST	304	sp|Q12250|RPN5_YEAST	240	8.167	FALSE	Trypsin
sp|P33297|PRS6A_YEAST	322	sp|P33297|PRS6A_YEAST	392	8.165	FALSE	Trypsin
sp|Q06103|RPN7_YEAST	416	sp|O94742|SEM1_YEAST	20	8.158	FALSE	Trypsin
sp|P50086|PSD10_YEAST	207	sp|P40327|PRS4_YEAST	347	8.153	FALSE	Trypsin
sp|Q12377|RPN6_YEAST	126	sp|P23638|PSA3_YEAST	258	8.146	FALSE	Trypsin
sp|P38820|UBA4_YEAST	413	sp|P38820|UBA4_YEAST	389	8.139	FALSE	Trypsin
sp|P38764|RPN1_YEAST	836	sp|P40327|PRS4_YEAST	30	8.135	FALSE	Trypsin
sp|P41805|RL10_YEAST	158	sp|P41805|RL10_YEAST	74	8.13	FALSE	Trypsin
sp|P33299|PRS7_YEAST	350	sp|P40327|PRS4_YEAST	255	8.127	FALSE	Trypsin
sp|Q04062|RPN9_YEAST	97	sp|Q04062|RPN9_YEAST	145	8.123	FALSE	Trypsin
sp|P33299|PRS7_YEAST	394	sp|P33299|PRS7_YEAST	374	8.12	FALSE	Trypsin
sp|Q12377|RPN6_YEAST	195	sp|Q01939|PRS8_YEAST	402	8.103	FALSE	Trypsin
sp|P33297|PRS6A_YEAST	150	sp|P53549|PRS10_YEAST	86	8.097	FALSE	Trypsin
sp|Q12250|RPN5_YEAST	56	sp|P50086|PSD10_YEAST	136	8.095	FALSE	Trypsin
sp|P38820|UBA4_YEAST	297	sp|P38820|UBA4_YEAST	156	8.073	FALSE	Trypsin
sp|P23638|PSA3_YEAST	247	sp|P23638|PSA3_YEAST	231	8.061	FALSE	Trypsin
sp|Q12250|RPN5_YEAST	126	sp|P00331|ADH2_YEAST	192	8.06	FALSE	Trypsin
sp|Q01939|PRS8_YEAST	158	sp|Q01939|PRS8_YEAST	141	8.049	FALSE	Trypsin
sp|P00924|ENO1_YEAST	243	sp|P23724|PSB6_YEAST	163	8.047	FALSE	Trypsin
sp|P38764|RPN1_YEAST	2	sp|Q06103|RPN7_YEAST	2	8.035	FALSE	Trypsin
sp|P33297|PRS6A_YEAST	141	sp|P33297|PRS6A_YEAST	261	8.018	FALSE	Trypsin
sp|P33297|PRS6A_YEAST	141	sp|P53549|PRS10_YEAST	90	8.015	FALSE	Trypsin
sp|P00359|G3P3_YEAST	37	sp|P00359|G3P3_YEAST	47	8.009	FALSE	Trypsin
sp|P33297|PRS6A_YEAST	168	sp|P33299|PRS7_YEAST	282	8.006	FALSE	Trypsin
sp|P21242|PSA7_YEAST	101	sp|P21242|PSA7_YEAST	98	8	FALSE	Trypsin
sp|P0CX44;P0CX43|RL1B_YEAST	39;39	sp|DECOY:P32324|DECOY:EF2_YEAST	439	7.998	TRUE	Trypsin
sp|P32565|RPN2_YEAST	897	sp|P32565|RPN2_YEAST	881	7.992	FALSE	Trypsin
sp|P50086|PSD10_YEAST	221	sp|P33298|PRS6B_YEAST	337	7.985	FALSE	Trypsin
sp|Q12250|RPN5_YEAST	152	sp|P40016|RPN3_YEAST	452	7.985	FALSE	Trypsin
sp|Q08723|RPN8_YEAST	114	sp|P53549|PRS10_YEAST	110	7.979	FALSE	Trypsin
sp|Q06103|RPN7_YEAST	225	sp|Q06103|RPN7_YEAST	336	7.968	FALSE	Trypsin
sp|P38764|RPN1_YEAST	2	sp|Q06103|RPN7_YEAST	200	7.966	FALSE	Trypsin
sp|DECOY:P07264|DECOY:LEUC_YEAST	338	sp|P33298|PRS6B_YEAST	33	7.96	TRUE	Trypsin
sp|P38764|RPN1_YEAST	837	sp|P40327|PRS4_YEAST	37	7.959	FALSE	Trypsin
sp|P32565|RPN2_YEAST	318	sp|P32565|RPN2_YEAST	689	7.958	FALSE	Trypsin
sp|P21242|PSA7_YEAST	178	sp|P33298|PRS6B_YEAST	198	7.957	FALSE	Trypsin
sp|P00331|ADH2_YEAST	81	sp|Q01855|RS15_YEAST	135	7.953	FALSE	Trypsin
sp|Q01939|PRS8_YEAST	392	sp|Q01939|PRS8_YEAST	313	7.949	FALSE	Trypsin
sp|P26783|RS5_YEAST	203	sp|P38011|GBLP_YEAST	120	7.944	FALSE	Trypsin
sp|P53196|RPN14_YEAST	254	sp|P53196|RPN14_YEAST	246	7.941	FALSE	Trypsin
sp|DECOY:Q01574|DECOY:ACS1_YEAST	38	sp|P40302|PSA6_YEAST	218	7.939	TRUE	Trypsin
sp|Q06103|RPN7_YEAST	77	sp|Q06103|RPN7_YEAST	93	7.938	FALSE	Trypsin
sp|Q12377|RPN6_YEAST	195	sp|P53549|PRS10_YEAST	202	7.922	FALSE	Trypsin
sp|Q08723|RPN8_YEAST	9	sp|P06169|PDC1_YEAST	509	7.922	FALSE	Trypsin
sp|P17076|RL8A_YEAST	133	sp|P25451|PSB3_YEAST	58	7.912	FALSE	Trypsin
sp|P33297|PRS6A_YEAST	428	sp|P33297|PRS6A_YEAST	392	7.906	FALSE	Trypsin
sp|P05737|RL7A_YEAST	17	sp|Q12213;P05737|RL7B_YEAST	11;11	7.905	FALSE	Trypsin
sp|Q04062|RPN9_YEAST	72	sp|Q04062|RPN9_YEAST	33	7.903	FALSE	Trypsin
sp|P53549|PRS10_YEAST	255	sp|P38886|RPN10_YEAST	134	7.9	FALSE	Trypsin
sp|P40303|PSA4_YEAST	169	sp|P40327|PRS4_YEAST	330	7.899	FALSE	Trypsin
sp|P0CX42;P0CX41|RL23B_YEAST	66;66	sp|P33298|PRS6B_YEAST	359	7.897	FALSE	Trypsin
sp|P0CX42;P0CX41|RL23B_YEAST	66;66	sp|P33298|PRS6B_YEAST	358	7.897	FALSE	Trypsin
sp|Q04062|RPN9_YEAST	72	sp|Q04062|RPN9_YEAST	103	7.894	FALSE	Trypsin
sp|P40016|RPN3_YEAST	359	sp|P40016|RPN3_YEAST	353	7.887	FALSE	Trypsin
sp|P00359|G3P3_YEAST	192	sp|P00359|G3P3_YEAST	180	7.876	FALSE	Trypsin
sp|P32496|RPN12_YEAST	2	sp|P32496|RPN12_YEAST	31	7.855	FALSE	Trypsin
sp|P32565|RPN2_YEAST	778	sp|P32565|RPN2_YEAST	858	7.842	FALSE	Trypsin
sp|P00359|G3P3_YEAST	116	sp|P00359|G3P3_YEAST	331	7.84	FALSE	Trypsin
sp|P43588|RPN11_YEAST	246	sp|P43588|RPN11_YEAST	233	7.831	FALSE	Trypsin
sp|P33298|PRS6B_YEAST	224	sp|P33298|PRS6B_YEAST	358	7.811	FALSE	Trypsin
sp|P00359|G3P3_YEAST	137	sp|P00359|G3P3_YEAST	267	7.792	FALSE	Trypsin
sp|P53196|RPN14_YEAST	219	sp|P53196|RPN14_YEAST	247	7.775	FALSE	Trypsin
sp|P40327|PRS4_YEAST	189	sp|P40327|PRS4_YEAST	214	7.77	FALSE	Trypsin
sp|P40327|PRS4_YEAST	330	sp|P40327|PRS4_YEAST	359	7.75	FALSE	Trypsin
sp|Q12250|RPN5_YEAST	108	sp|Q12250|RPN5_YEAST	141	7.736	FALSE	Trypsin
sp|P33298|PRS6B_YEAST	337	sp|Q01939;P53549;P33298|PRS8_YEAST	188;221;212	7.731	FALSE	Trypsin
sp|P53549|PRS10_YEAST	369	sp|P53549|PRS10_YEAST	233	7.717	FALSE	Trypsin
sp|Q01939|PRS8_YEAST	363	sp|Q01939|PRS8_YEAST	354	7.717	FALSE	Trypsin
sp|P33297|PRS6A_YEAST	296	sp|P33297|PRS6A_YEAST	289	7.713	FALSE	Trypsin
sp|P23724|PSB6_YEAST	233	sp|P23724|PSB6_YEAST	88	7.709	FALSE	Trypsin
sp|P43593|UBP6_YEAST	66	sp|P43593|UBP6_YEAST	58	7.699	FALSE	Trypsin
sp|P32565|RPN2_YEAST	184	sp|P32565|RPN2_YEAST	897	7.691	FALSE	Trypsin
sp|P38764|RPN1_YEAST	32	sp|P38764|RPN1_YEAST	2	7.677	FALSE	Trypsin
sp|P32565|RPN2_YEAST	612	sp|P32565|RPN2_YEAST	610	7.673	FALSE	Trypsin
sp|P33297|PRS6A_YEAST	242	sp|P33297|PRS6A_YEAST	255	7.661	FALSE	Trypsin
sp|P0CX49;P0CX50|RL18A_YEAST	116;116	sp|P0CX49;P0CX50|RL18A_YEAST	98;98	7.638	FALSE	Trypsin
sp|Q01939|PRS8_YEAST	80	sp|Q01939|PRS8_YEAST	71	7.636	FALSE	Trypsin
sp|P32565|RPN2_YEAST	680	sp|P32565|RPN2_YEAST	317	7.633	FALSE	Trypsin
sp|P0CX44;P0CX43|RL1B_YEAST	95;95	sp|P0CX44;P0CX43|RL1B_YEAST	91;91	7.6	FALSE	Trypsin
sp|P15992|HSP26_YEAST	116	sp|P15992|HSP26_YEAST	167	7.587	FALSE	Trypsin
sp|Q12377|RPN6_YEAST	323	sp|DECOY:Q12377|DECOY:RPN6_YEAST	150	7.583	TRUE	Trypsin
sp|Q12377|RPN6_YEAST	230	sp|DECOY:Q12377|DECOY:RPN6_YEAST	238	7.554	TRUE	Trypsin
sp|P15992|HSP26_YEAST	48	sp|P15992|HSP26_YEAST	58	7.553	FALSE	Trypsin
sp|P32565|RPN2_YEAST	794	sp|P32565|RPN2_YEAST	680	7.533	FALSE	Trypsin
sp|P33298|PRS6B_YEAST	279	sp|P33298|PRS6B_YEAST	245	7.517	FALSE	Trypsin
sp|Q04062|RPN9_YEAST	67	sp|Q04062|RPN9_YEAST	70	7.516	FALSE	Trypsin
sp|P23724|PSB6_YEAST	201	sp|P23724|PSB6_YEAST	188	7.5	FALSE	Trypsin
sp|P53549|PRS10_YEAST	421	sp|P53549|PRS10_YEAST	346	7.466	FALSE	Trypsin
sp|P10963|PCKA_YEAST	317	sp|P10963|PCKA_YEAST	321	7.465	FALSE	Trypsin
sp|Q01939|PRS8_YEAST	221	sp|Q01939|PRS8_YEAST	286	7.462	FALSE	Trypsin
sp|P32565|RPN2_YEAST	81	sp|P32565|RPN2_YEAST	75	7.455	FALSE	Trypsin
sp|Q06103|RPN7_YEAST	2	sp|Q06103|RPN7_YEAST	196	7.43	FALSE	Trypsin
sp|P40016|RPN3_YEAST	44	sp|P40016|RPN3_YEAST	42	7.42	FALSE	Trypsin
sp|Q08723|RPN8_YEAST	51	sp|Q08723|RPN8_YEAST	63	7.419	FALSE	Trypsin
sp|P12709|G6PI_YEAST	220	sp|P12709|G6PI_YEAST	218	7.393	FALSE	Trypsin
sp|P38764|RPN1_YEAST	795	sp|P38764|RPN1_YEAST	786	7.389	FALSE	Trypsin
sp|P38764|RPN1_YEAST	103	sp|P38764|RPN1_YEAST	107	7.385	FALSE	Trypsin
sp|Q12377|RPN6_YEAST	345	sp|Q12377|RPN6_YEAST	364	7.383	FALSE	Trypsin
sp|P14540|ALF_YEAST	327	sp|P14540|ALF_YEAST	73	7.374	FALSE	Trypsin
sp|P0CX53;P0CX54|RL12A_YEAST	135;135	sp|P0CX53;P0CX54|RL12A_YEAST	129;129	7.369	FALSE	Trypsin
sp|P33297|PRS6A_YEAST	139	sp|P33297|PRS6A_YEAST	66	7.354	FALSE	Trypsin
sp|Q04062|RPN9_YEAST	120	sp|Q04062|RPN9_YEAST	80	7.352	FALSE	Trypsin
sp|Q01939|PRS8_YEAST	313	sp|Q01939|PRS8_YEAST	209	7.331	FALSE	Trypsin
sp|Q12377|RPN6_YEAST	166	sp|Q12377|RPN6_YEAST	134	7.321	FALSE	Trypsin
sp|P10591|HSP71_YEAST	316	sp|P10591|HSP71_YEAST	322	7.31	FALSE	Trypsin
sp|P50086|PSD10_YEAST	210	sp|P50086|PSD10_YEAST	201	7.304	FALSE	Trypsin
sp|P33297|PRS6A_YEAST	175	sp|P33297|PRS6A_YEAST	261	7.304	FALSE	Trypsin
sp|Q12377|RPN6_YEAST	110	sp|Q12377|RPN6_YEAST	99	7.298	FALSE	Trypsin
sp|P38764|RPN1_YEAST	688	sp|P38764|RPN1_YEAST	702	7.267	FALSE	Trypsin
sp|P43588|RPN11_YEAST	267	sp|P43588|RPN11_YEAST	253	7.235	FALSE	Trypsin
sp|Q12377|RPN6_YEAST	90	sp|Q12377|RPN6_YEAST	95	7.204	FALSE	Trypsin
sp|Q12250|RPN5_YEAST	108	sp|Q12250|RPN5_YEAST	108	7.19	FALSE	Trypsin
sp|P40327|PRS4_YEAST	30	sp|P40327|PRS4_YEAST	269	7.19	FALSE	Trypsin
sp|P07264|LEUC_YEAST	276	sp|P07264|LEUC_YEAST	257	7.176	FALSE	Trypsin
sp|P40327|PRS4_YEAST	87	sp|DECOY:P40327|DECOY:PRS4_YEAST	348	7.176	TRUE	Trypsin
sp|Q12377|RPN6_YEAST	323	sp|Q12377|RPN6_YEAST	323	7.172	FALSE	Trypsin
sp|Q04062|RPN9_YEAST	72	sp|Q04062|RPN9_YEAST	111	7.17	FALSE	Trypsin
sp|Q04062|RPN9_YEAST	98	sp|Q04062|RPN9_YEAST	90	7.158	FALSE	Trypsin
sp|P53549|PRS10_YEAST	396	sp|P53549|PRS10_YEAST	417	7.15	FALSE	Trypsin
sp|P43588|RPN11_YEAST	251	sp|P43588|RPN11_YEAST	259	7.139	FALSE	Trypsin
sp|Q01939|PRS8_YEAST	158	sp|Q01939|PRS8_YEAST	169	7.132	FALSE	Trypsin
sp|P43588|RPN11_YEAST	128	sp|P43588|RPN11_YEAST	120	7.132	FALSE	Trypsin
sp|P40327|PRS4_YEAST	93	sp|P40327|PRS4_YEAST	83	7.131	FALSE	Trypsin
sp|P0CX26;P0CX25|RL43B_YEAST	28;28	sp|P0CX26;P0CX25|RL43B_YEAST	7;7	7.124	FALSE	Trypsin
sp|P38886|RPN10_YEAST	2	sp|P38886|RPN10_YEAST	104	7.123	FALSE	Trypsin
sp|Q08723|RPN8_YEAST	327	sp|Q08723|RPN8_YEAST	321	7.118	FALSE	Trypsin
sp|Q01939|PRS8_YEAST	222	sp|Q01939;P53549;P33298|PRS8_YEAST	193;226;217	7.095	FALSE	Trypsin
sp|P40016|RPN3_YEAST	358	sp|P40016|RPN3_YEAST	366	7.093	FALSE	Trypsin
sp|P32473|ODPB_YEAST	287	sp|P32473|ODPB_YEAST	232	7.089	FALSE	Trypsin
sp|P33297|PRS6A_YEAST	139	sp|P33297|PRS6A_YEAST	152	7.081	FALSE	Trypsin
sp|DECOY:P43593|DECOY:UBP6_YEAST	260	sp|P43593|UBP6_YEAST	479	7.055	TRUE	Trypsin
sp|P05740|RL17A_YEAST	111	sp|P05740|RL17A_YEAST	13	7.041	FALSE	Trypsin
sp|P40303|PSA4_YEAST	53	sp|P40303|PSA4_YEAST	216	7.026	FALSE	Trypsin
sp|P33297|PRS6A_YEAST	120	sp|P33297|PRS6A_YEAST	295	7.023	FALSE	Trypsin
sp|Q12250|RPN5_YEAST	108	sp|Q12250|RPN5_YEAST	71	7.007	FALSE	Trypsin
sp|P00359|G3P3_YEAST	217	sp|P00359|G3P3_YEAST	207	6.988	FALSE	Trypsin
sp|Q06103|RPN7_YEAST	2	sp|Q06103|RPN7_YEAST	104	6.944	FALSE	Trypsin
sp|P32565|RPN2_YEAST	867	sp|P32565|RPN2_YEAST	770	6.934	FALSE	Trypsin
sp|P15992|HSP26_YEAST	167	sp|P15992|HSP26_YEAST	179	6.923	FALSE	Trypsin
sp|P38764|RPN1_YEAST	2	sp|P38764|RPN1_YEAST	22	6.916	FALSE	Trypsin
sp|P32565|RPN2_YEAST	646	sp|P32565|RPN2_YEAST	847	6.91	FALSE	Trypsin
sp|P0CX82;P0CX83|RL19A_YEAST	153;153	sp|P0CX82;P0CX83|RL19A_YEAST	146;146	6.905	FALSE	Trypsin
sp|Q12250|RPN5_YEAST	404	sp|Q12250|RPN5_YEAST	392	6.904	FALSE	Trypsin
sp|P06169|PDC1_YEAST	327	sp|P06169|PDC1_YEAST	232	6.895	FALSE	Trypsin
sp|P40016|RPN3_YEAST	103	sp|P40016|RPN3_YEAST	90	6.894	FALSE	Trypsin
sp|P50086|PSD10_YEAST	221	sp|P50086|PSD10_YEAST	207	6.891	FALSE	Trypsin
sp|P33298|PRS6B_YEAST	279	sp|P33298|PRS6B_YEAST	240	6.885	FALSE	Trypsin
sp|Q04062|RPN9_YEAST	160	sp|Q04062|RPN9_YEAST	131	6.883	FALSE	Trypsin
sp|P02406|RL28_YEAST	96	sp|P02406|RL28_YEAST	86	6.854	FALSE	Trypsin
sp|Q08723|RPN8_YEAST	300	sp|Q08723|RPN8_YEAST	295	6.841	FALSE	Trypsin
sp|Q12377|RPN6_YEAST	171	sp|Q12377|RPN6_YEAST	90	6.839	FALSE	Trypsin
sp|P40327|PRS4_YEAST	333	sp|P40327|PRS4_YEAST	323	6.836	FALSE	Trypsin
sp|P00359|G3P3_YEAST	217	sp|P00359|G3P3_YEAST	208	6.83	FALSE	Trypsin
sp|P10963|PCKA_YEAST	52	sp|P10963|PCKA_YEAST	48	6.827	FALSE	Trypsin
sp|P40327|PRS4_YEAST	88	sp|P40327|PRS4_YEAST	87	6.825	FALSE	Trypsin
sp|P32379|PSA5_YEAST	211	sp|P32379|PSA5_YEAST	244	6.817	FALSE	Trypsin
sp|Q01939|PRS8_YEAST	334	sp|Q01939|PRS8_YEAST	209	6.814	FALSE	Trypsin
sp|P00549|KPYK1_YEAST	196	sp|P00549|KPYK1_YEAST	135	6.8	FALSE	Trypsin
sp|Q01939|PRS8_YEAST	33	sp|Q01939|PRS8_YEAST	37	6.798	FALSE	Trypsin
sp|P40016|RPN3_YEAST	350	sp|P40016|RPN3_YEAST	359	6.793	FALSE	Trypsin
sp|Q12377|RPN6_YEAST	222	sp|Q12377|RPN6_YEAST	233	6.791	FALSE	Trypsin
sp|P53196|RPN14_YEAST	57	sp|P53196|RPN14_YEAST	40	6.787	FALSE	Trypsin
sp|P32496|RPN12_YEAST	242	sp|P32496|RPN12_YEAST	232	6.784	FALSE	Trypsin
sp|Q01939|PRS8_YEAST	195	sp|Q01939|PRS8_YEAST	289	6.767	FALSE	Trypsin
sp|O13563|RPN13_YEAST	79	sp|O13563|RPN13_YEAST	122	6.76	FALSE	Trypsin
sp|P33297|PRS6A_YEAST	141	sp|P33297|PRS6A_YEAST	152	6.749	FALSE	Trypsin
sp|P43593|UBP6_YEAST	283	sp|P43593|UBP6_YEAST	266	6.727	FALSE	Trypsin
sp|Q12250|RPN5_YEAST	18	sp|Q12250|RPN5_YEAST	61	6.719	FALSE	Trypsin
sp|P23639|PSA2_YEAST	88	sp|P23639|PSA2_YEAST	95	6.686	FALSE	Trypsin
sp|P14127;P02407|RS17B_YEAST	81;81	sp|P14127;P02407|RS17B_YEAST	63;63	6.681	FALSE	Trypsin
sp|P14540|ALF_YEAST	340	sp|P14540|ALF_YEAST	348	6.681	FALSE	Trypsin
sp|P33298|PRS6B_YEAST	318	sp|P33298|PRS6B_YEAST	379	6.646	FALSE	Trypsin
sp|Q06103|RPN7_YEAST	65	sp|Q06103|RPN7_YEAST	85	6.643	FALSE	Trypsin
sp|P33297|PRS6A_YEAST	97	sp|P33297|PRS6A_YEAST	99	6.633	FALSE	Trypsin
sp|P43593|UBP6_YEAST	66	sp|P43593|UBP6_YEAST	50	6.631	FALSE	Trypsin
sp|P40016|RPN3_YEAST	42	sp|P40016|RPN3_YEAST	485	6.63	FALSE	Trypsin
sp|Q01939|PRS8_YEAST	221	sp|Q01939|PRS8_YEAST	108	6.623	FALSE	Trypsin
sp|P53549|PRS10_YEAST	113	sp|P53549|PRS10_YEAST	142	6.608	FALSE	Trypsin
sp|P40327|PRS4_YEAST	367	sp|P40327|PRS4_YEAST	234	6.597	FALSE	Trypsin
sp|P40327|PRS4_YEAST	146	sp|P40327|PRS4_YEAST	153	6.592	FALSE	Trypsin
sp|P32324|EF2_YEAST	61	sp|P32324|EF2_YEAST	50	6.582	FALSE	Trypsin
sp|P10591|HSP71_YEAST	528	sp|P10591|HSP71_YEAST	521	6.562	FALSE	Trypsin
sp|P38886|RPN10_YEAST	104	sp|P38886|RPN10_YEAST	97	6.553	FALSE	Trypsin
sp|P25443|RS2_YEAST	33	sp|P25443|RS2_YEAST	49	6.53	FALSE	Trypsin
sp|P43588|RPN11_YEAST	268	sp|P43588|RPN11_YEAST	259	6.517	FALSE	Trypsin
sp|P40302|PSA6_YEAST	115	sp|P40302|PSA6_YEAST	120	6.516	FALSE	Trypsin
sp|P43588|RPN11_YEAST	24	sp|P43588|RPN11_YEAST	12	6.514	FALSE	Trypsin
sp|P40016|RPN3_YEAST	102	sp|P40016|RPN3_YEAST	24	6.484	FALSE	Trypsin
sp|P40327|PRS4_YEAST	155	sp|P40327|PRS4_YEAST	138	6.473	FALSE	Trypsin
sp|P43593|UBP6_YEAST	283	sp|P43593|UBP6_YEAST	269	6.463	FALSE	Trypsin
sp|P00924;P00925|ENO1_YEAST	199;199	sp|P00924;P00925|ENO1_YEAST	234;234	6.461	FALSE	Trypsin
sp|Q12377|RPN6_YEAST	29	sp|Q12377|RPN6_YEAST	288	6.437	FALSE	Trypsin
sp|Q12377|RPN6_YEAST	121	sp|Q12377|RPN6_YEAST	110	6.436	FALSE	Trypsin
sp|Q01939|PRS8_YEAST	313	sp|Q01939|PRS8_YEAST	286	6.435	FALSE	Trypsin
sp|P33297|PRS6A_YEAST	346	sp|P33297|PRS6A_YEAST	221	6.416	FALSE	Trypsin
sp|P0CX48;P0CX47|RS11B_YEAST	148;148	sp|P0CX48;P0CX47|RS11B_YEAST	46;46	6.414	FALSE	Trypsin
sp|P43588|RPN11_YEAST	236	sp|P43588|RPN11_YEAST	226	6.412	FALSE	Trypsin
sp|P23638|PSA3_YEAST	258	sp|P23638|PSA3_YEAST	246	6.399	FALSE	Trypsin
sp|P40327|PRS4_YEAST	45	sp|P40327|PRS4_YEAST	30	6.398	FALSE	Trypsin
sp|P00359|G3P3_YEAST	115	sp|P00359|G3P3_YEAST	143	6.397	FALSE	Trypsin
sp|Q01939|PRS8_YEAST	82	sp|Q01939|PRS8_YEAST	93	6.392	FALSE	Trypsin
sp|P40327|PRS4_YEAST	347	sp|P40327|PRS4_YEAST	359	6.362	FALSE	Trypsin
sp|Q01939|PRS8_YEAST	146	sp|Q01939|PRS8_YEAST	135	6.344	FALSE	Trypsin
sp|P33299|PRS7_YEAST	394	sp|P33299|PRS7_YEAST	350	6.341	FALSE	Trypsin
sp|P32496|RPN12_YEAST	99	sp|P32496|RPN12_YEAST	102	6.34	FALSE	Trypsin
sp|P40303|PSA4_YEAST	88	sp|P40303|PSA4_YEAST	133	6.333	FALSE	Trypsin
sp|P33298|PRS6B_YEAST	224	sp|P33298|PRS6B_YEAST	58	6.33	FALSE	Trypsin
sp|P33299|PRS7_YEAST	39	sp|P33299|PRS7_YEAST	19	6.328	FALSE	Trypsin
sp|Q06103|RPN7_YEAST	87	sp|Q06103|RPN7_YEAST	77	6.3	FALSE	Trypsin
sp|P07264|LEUC_YEAST	398	sp|P07264|LEUC_YEAST	774	6.299	FALSE	Trypsin
sp|P38764|RPN1_YEAST	943	sp|P38764|RPN1_YEAST	952	6.29	FALSE	Trypsin
sp|P40016|RPN3_YEAST	102	sp|P40016|RPN3_YEAST	25	6.286	FALSE	Trypsin
sp|P33297|PRS6A_YEAST	100	sp|P33297|PRS6A_YEAST	77	6.278	FALSE	Trypsin
sp|Q12250|RPN5_YEAST	209	sp|Q12250|RPN5_YEAST	217	6.274	FALSE	Trypsin
sp|Q04062|RPN9_YEAST	120	sp|Q04062|RPN9_YEAST	111	6.271	FALSE	Trypsin
sp|P43593|UBP6_YEAST	2	sp|P43593|UBP6_YEAST	66	6.269	FALSE	Trypsin
sp|Q12250|RPN5_YEAST	141	sp|Q12250|RPN5_YEAST	129	6.269	FALSE	Trypsin
sp|P33298|PRS6B_YEAST	337	sp|Q01939;P53549;P33298|PRS8_YEAST	193;226;217	6.25	FALSE	Trypsin
sp|P00925|ENO2_YEAST	270	sp|P00924;P00925|ENO1_YEAST	258;258	6.24	FALSE	Trypsin
sp|P43588|RPN11_YEAST	150	sp|P43588|RPN11_YEAST	173	6.236	FALSE	Trypsin
sp|P0C2H7;P0C2H6|RL27B_YEAST	93;93	sp|P0C2H7;P0C2H6|RL27B_YEAST	27;27	6.23	FALSE	Trypsin
sp|Q12250|RPN5_YEAST	8	sp|Q12250|RPN5_YEAST	13	6.219	FALSE	Trypsin
sp|P0CX24;P0CX23|RL20B_YEAST	125;125	sp|P0CX24;P0CX23|RL20B_YEAST	136;136	6.216	FALSE	Trypsin
sp|P40327|PRS4_YEAST	234	sp|P40327|PRS4_YEAST	172	6.21	FALSE	Trypsin
sp|P32565|RPN2_YEAST	81	sp|P32565|RPN2_YEAST	457	6.185	FALSE	Trypsin
sp|P07264|LEUC_YEAST	7	sp|P07264|LEUC_YEAST	747	6.171	FALSE	Trypsin
sp|P0CX35;P0CX36|RS4A_YEAST	198;198	sp|P0CX35;P0CX36|RS4A_YEAST	174;174	6.17	FALSE	Trypsin
sp|P43593|UBP6_YEAST	253	sp|P43593|UBP6_YEAST	238	6.152	FALSE	Trypsin
sp|P53549|PRS10_YEAST	362	sp|P53549|PRS10_YEAST	369	6.148	FALSE	Trypsin
sp|P32565|RPN2_YEAST	770	sp|P32565|RPN2_YEAST	864	6.142	FALSE	Trypsin
sp|P32324|EF2_YEAST	61	sp|P32324|EF2_YEAST	2	6.129	FALSE	Trypsin
sp|Q12377|RPN6_YEAST	193	sp|Q12377|RPN6_YEAST	149	6.081	FALSE	Trypsin
sp|P00950|PMG1_YEAST	139	sp|P00950|PMG1_YEAST	57	6.067	FALSE	Trypsin
sp|P40016|RPN3_YEAST	350	sp|P40016|RPN3_YEAST	358	6.064	FALSE	Trypsin
sp|P53549|PRS10_YEAST	426	sp|P53549|PRS10_YEAST	436	6.062	FALSE	Trypsin
sp|P43593|UBP6_YEAST	301	sp|P43593|UBP6_YEAST	266	6.058	FALSE	Trypsin
sp|P38886|RPN10_YEAST	268	sp|P38886|RPN10_YEAST	130	6.045	FALSE	Trypsin
sp|P32324|EF2_YEAST	771	sp|P32324|EF2_YEAST	763	6.039	FALSE	Trypsin
sp|P53549|PRS10_YEAST	421	sp|P53549|PRS10_YEAST	202	6.025	FALSE	Trypsin
sp|P33297|PRS6A_YEAST	346	sp|P33297|PRS6A_YEAST	428	6.017	FALSE	Trypsin
sp|Q01939|PRS8_YEAST	334	sp|Q01939|PRS8_YEAST	195	6.002	FALSE	Trypsin
sp|P33299|PRS7_YEAST	393	sp|P33299|PRS7_YEAST	215	5.996	FALSE	Trypsin
sp|Q04062|RPN9_YEAST	120	sp|Q04062|RPN9_YEAST	103	5.99	FALSE	Trypsin
sp|P00924;P00925|ENO1_YEAST	5;5	sp|P00925|ENO2_YEAST	79	5.978	FALSE	Trypsin
sp|P43588|RPN11_YEAST	148	sp|P43588|RPN11_YEAST	226	5.957	FALSE	Trypsin
sp|Q04062|RPN9_YEAST	113	sp|Q04062|RPN9_YEAST	159	5.949	FALSE	Trypsin
sp|P33298|PRS6B_YEAST	245	sp|P33298|PRS6B_YEAST	231	5.949	FALSE	Trypsin
sp|P32496|RPN12_YEAST	99	sp|P32496|RPN12_YEAST	104	5.932	FALSE	Trypsin
sp|P33299|PRS7_YEAST	350	sp|P33299|PRS7_YEAST	421	5.927	FALSE	Trypsin
sp|Q12377|RPN6_YEAST	126	sp|Q12377|RPN6_YEAST	166	5.921	FALSE	Trypsin
sp|P32565|RPN2_YEAST	538	sp|DECOY:P32565|DECOY:RPN2_YEAST	50	5.919	TRUE	Trypsin
sp|Q12377|RPN6_YEAST	197	sp|Q12377|RPN6_YEAST	194	5.916	FALSE	Trypsin
sp|Q01855|RS15_YEAST	64	sp|Q01855|RS15_YEAST	13	5.909	FALSE	Trypsin
sp|Q12250|RPN5_YEAST	141	sp|Q12250|RPN5_YEAST	84	5.908	FALSE	Trypsin
sp|Q06103|RPN7_YEAST	111	sp|Q06103|RPN7_YEAST	105	5.901	FALSE	Trypsin
sp|P40327|PRS4_YEAST	255	sp|P40327|PRS4_YEAST	214	5.897	FALSE	Trypsin
sp|Q01939|PRS8_YEAST	71	sp|Q01939|PRS8_YEAST	30	5.89	FALSE	Trypsin
sp|P33297|PRS6A_YEAST	346	sp|P33297|PRS6A_YEAST	202	5.876	FALSE	Trypsin
sp|Q12377|RPN6_YEAST	138	sp|Q12377|RPN6_YEAST	143	5.875	FALSE	Trypsin
sp|P43593|UBP6_YEAST	2	sp|P43593|UBP6_YEAST	60	5.85	FALSE	Trypsin
sp|P40016|RPN3_YEAST	125	sp|P40016|RPN3_YEAST	90	5.846	FALSE	Trypsin
sp|Q12250|RPN5_YEAST	108	sp|Q12250|RPN5_YEAST	109	5.838	FALSE	Trypsin
sp|P40327|PRS4_YEAST	250	sp|P40327|PRS4_YEAST	277	5.837	FALSE	Trypsin
sp|P43593|UBP6_YEAST	355	sp|P43593|UBP6_YEAST	362	5.817	FALSE	Trypsin
sp|P00359|G3P3_YEAST	190	sp|P00359|G3P3_YEAST	182	5.81	FALSE	Trypsin
sp|P07264|LEUC_YEAST	279	sp|P07264|LEUC_YEAST	285	5.777	FALSE	Trypsin
sp|P07264|LEUC_YEAST	285	sp|P07264|LEUC_YEAST	276	5.777	FALSE	Trypsin
sp|P53196|RPN14_YEAST	247	sp|P53196|RPN14_YEAST	245	5.771	FALSE	Trypsin
sp|P32565|RPN2_YEAST	383	sp|P32565|RPN2_YEAST	389	5.771	FALSE	Trypsin
sp|P43588|RPN11_YEAST	233	sp|P43588|RPN11_YEAST	223	5.756	FALSE	Trypsin
sp|P53549|PRS10_YEAST	172	sp|P53549|PRS10_YEAST	269	5.747	FALSE	Trypsin
sp|P53549|PRS10_YEAST	172	sp|P53549|PRS10_YEAST	271	5.747	FALSE	Trypsin
sp|P15992|HSP26_YEAST	123	sp|P15992|HSP26_YEAST	115	5.733	FALSE	Trypsin
sp|P23638|PSA3_YEAST	185	sp|P23638|PSA3_YEAST	180	5.722	FALSE	Trypsin
sp|Q04062|RPN9_YEAST	367	sp|Q04062|RPN9_YEAST	303	5.721	FALSE	Trypsin
sp|P15992|HSP26_YEAST	151	sp|P15992|HSP26_YEAST	147	5.712	FALSE	Trypsin
sp|P38764|RPN1_YEAST	44	sp|P38764|RPN1_YEAST	47	5.684	FALSE	Trypsin
sp|P32496|RPN12_YEAST	147	sp|P32496|RPN12_YEAST	131	5.684	FALSE	Trypsin
sp|P33299|PRS7_YEAST	66	sp|P33299|PRS7_YEAST	50	5.671	FALSE	Trypsin
sp|P10963|PCKA_YEAST	73	sp|P10963|PCKA_YEAST	393	5.666	FALSE	Trypsin
sp|Q01939|PRS8_YEAST	334	sp|Q01939|PRS8_YEAST	169	5.661	FALSE	Trypsin
sp|P33297|PRS6A_YEAST	322	sp|P33297|PRS6A_YEAST	317	5.644	FALSE	Trypsin
sp|P33297|PRS6A_YEAST	139	sp|P33297|PRS6A_YEAST	261	5.637	FALSE	Trypsin
sp|P00950|PMG1_YEAST	57	sp|P00950|PMG1_YEAST	169	5.635	FALSE	Trypsin
sp|P38764|RPN1_YEAST	848	sp|P38764|RPN1_YEAST	970	5.631	FALSE	Trypsin
sp|P33299|PRS7_YEAST	256	sp|P33299|PRS7_YEAST	350	5.624	FALSE	Trypsin
sp|P00549|KPYK1_YEAST	31	sp|P00549|KPYK1_YEAST	26	5.604	FALSE	Trypsin
sp|P0CX53;P0CX54|RL12A_YEAST	40;40	sp|P0CX53;P0CX54|RL12A_YEAST	48;48	5.602	FALSE	Trypsin
sp|P38886|RPN10_YEAST	134	sp|P38886|RPN10_YEAST	97	5.596	FALSE	Trypsin
sp|P32565|RPN2_YEAST	919	sp|P32565|RPN2_YEAST	104	5.596	FALSE	Trypsin
sp|P40327|PRS4_YEAST	229	sp|P40327|PRS4_YEAST	290	5.582	FALSE	Trypsin
sp|Q06103|RPN7_YEAST	44	sp|Q06103|RPN7_YEAST	2	5.578	FALSE	Trypsin
sp|P32565|RPN2_YEAST	126	sp|P32565|RPN2_YEAST	77	5.573	FALSE	Trypsin
sp|P40016|RPN3_YEAST	365	sp|P40016|RPN3_YEAST	368	5.573	FALSE	Trypsin
sp|P40327|PRS4_YEAST	94	sp|P40327|PRS4_YEAST	83	5.565	FALSE	Trypsin
sp|P40327|PRS4_YEAST	234	sp|P40327|PRS4_YEAST	217	5.565	FALSE	Trypsin
sp|Q08723|RPN8_YEAST	144	sp|Q08723|RPN8_YEAST	98	5.564	FALSE	Trypsin
sp|P15992|HSP26_YEAST	42	sp|P15992|HSP26_YEAST	47	5.561	FALSE	Trypsin
sp|P23724|PSB6_YEAST	183	sp|P23724|PSB6_YEAST	179	5.556	FALSE	Trypsin
sp|Q06103|RPN7_YEAST	104	sp|Q06103|RPN7_YEAST	109	5.552	FALSE	Trypsin
sp|P00331|ADH2_YEAST	15	sp|P00331|ADH2_YEAST	28	5.551	FALSE	Trypsin
sp|DECOY:Q06103|DECOY:RPN7_YEAST	318	sp|Q06103|RPN7_YEAST	119	5.551	TRUE	Trypsin
sp|P46784;Q08745|RS10B_YEAST	41;41	sp|P46784;Q08745|RS10B_YEAST	37;37	5.532	FALSE	Trypsin
sp|P00359|G3P3_YEAST	217	sp|P00359|G3P3_YEAST	101	5.518	FALSE	Trypsin
sp|P33298|PRS6B_YEAST	224	sp|P33298|PRS6B_YEAST	361	5.518	FALSE	Trypsin
sp|Q01939|PRS8_YEAST	359	sp|Q01939|PRS8_YEAST	320	5.507	FALSE	Trypsin
sp|P0CX56;P0CX55|RS18B_YEAST	93;93	sp|P0CX56;P0CX55|RS18B_YEAST	98;98	5.5	FALSE	Trypsin
sp|DECOY:Q12377|DECOY:RPN6_YEAST	401	sp|Q12377|RPN6_YEAST	238	5.499	TRUE	Trypsin
sp|P33297|PRS6A_YEAST	99	sp|P33297|PRS6A_YEAST	77	5.499	FALSE	Trypsin
sp|Q01939|PRS8_YEAST	221	sp|Q01939|PRS8_YEAST	402	5.486	FALSE	Trypsin
sp|P43588|RPN11_YEAST	174	sp|DECOY:P43588|DECOY:RPN11_YEAST	270	5.482	TRUE	Trypsin
sp|Q06103|RPN7_YEAST	416	sp|Q06103|RPN7_YEAST	400	5.468	FALSE	Trypsin
sp|P33298|PRS6B_YEAST	301	sp|P33298|PRS6B_YEAST	56	5.454	FALSE	Trypsin
sp|P33299|PRS7_YEAST	38	sp|P33299|PRS7_YEAST	150	5.429	FALSE	Trypsin
sp|Q12377|RPN6_YEAST	193	sp|Q12377|RPN6_YEAST	154	5.409	FALSE	Trypsin
sp|P53549|PRS10_YEAST	213	sp|P53549|PRS10_YEAST	228	5.408	FALSE	Trypsin
sp|P33299|PRS7_YEAST	39	sp|P33299|PRS7_YEAST	20	5.408	FALSE	Trypsin
sp|DECOY:Q08723|DECOY:RPN8_YEAST	191	sp|Q08723|RPN8_YEAST	160	5.395	TRUE	Trypsin
sp|P43588|RPN11_YEAST	259	sp|P43588|RPN11_YEAST	278	5.388	FALSE	Trypsin
sp|P33297|PRS6A_YEAST	101	sp|P33297|PRS6A_YEAST	101	5.388	FALSE	Trypsin
sp|Q01939|PRS8_YEAST	87	sp|Q01939|PRS8_YEAST	77	5.376	FALSE	Trypsin
sp|P33299|PRS7_YEAST	394	sp|P33299|PRS7_YEAST	220	5.373	FALSE	Trypsin
sp|P32565|RPN2_YEAST	850	sp|P32565|RPN2_YEAST	864	5.367	FALSE	Trypsin
sp|Q06103|RPN7_YEAST	426	sp|Q06103|RPN7_YEAST	55	5.365	FALSE	Trypsin
sp|P32496|RPN12_YEAST	2	sp|P32496|RPN12_YEAST	10	5.357	FALSE	Trypsin
sp|O13563|RPN13_YEAST	119	sp|O13563|RPN13_YEAST	82	5.354	FALSE	Trypsin
sp|P25043|PSB2_YEAST	185	sp|P25043|PSB2_YEAST	177	5.352	FALSE	Trypsin
sp|Q01855|RS15_YEAST	72	sp|Q01855|RS15_YEAST	13	5.35	FALSE	Trypsin
sp|P33297|PRS6A_YEAST	346	sp|P33297|PRS6A_YEAST	273	5.348	FALSE	Trypsin
sp|P32496|RPN12_YEAST	217	sp|P32496|RPN12_YEAST	206	5.346	FALSE	Trypsin
sp|P32496|RPN12_YEAST	217	sp|P32496|RPN12_YEAST	203	5.346	FALSE	Trypsin
sp|Q06103|RPN7_YEAST	352	sp|Q06103|RPN7_YEAST	1	5.334	FALSE	Trypsin
sp|P40016|RPN3_YEAST	229	sp|P40016|RPN3_YEAST	222	5.327	FALSE	Trypsin
sp|P32565|RPN2_YEAST	911	sp|P32565|RPN2_YEAST	661	5.312	FALSE	Trypsin
sp|Q01939|PRS8_YEAST	313	sp|Q01939|PRS8_YEAST	169	5.312	FALSE	Trypsin
sp|P32565|RPN2_YEAST	911	sp|P32565|RPN2_YEAST	764	5.304	FALSE	Trypsin
sp|P43588|RPN11_YEAST	306	sp|DECOY:P43588|DECOY:RPN11_YEAST	1	5.281	TRUE	Trypsin
sp|P32565|RPN2_YEAST	689	sp|P32565|RPN2_YEAST	317	5.272	FALSE	Trypsin
sp|P40303|PSA4_YEAST	88	sp|P40303|PSA4_YEAST	112	5.247	FALSE	Trypsin
sp|P07264|LEUC_YEAST	255	sp|P07264|LEUC_YEAST	264	5.228	FALSE	Trypsin
sp|P40327|PRS4_YEAST	255	sp|P40327|PRS4_YEAST	294	5.223	FALSE	Trypsin
sp|P33297|PRS6A_YEAST	99	sp|DECOY:P33297|DECOY:PRS6A_YEAST	214	5.219	TRUE	Trypsin
sp|P23724|PSB6_YEAST	50	sp|P23724|PSB6_YEAST	227	5.199	FALSE	Trypsin
sp|P10591|HSP71_YEAST	325	sp|P10591|HSP71_YEAST	316	5.196	FALSE	Trypsin
sp|P32565|RPN2_YEAST	932	sp|P32565|RPN2_YEAST	944	5.178	FALSE	Trypsin
sp|Q04062|RPN9_YEAST	87	sp|Q04062|RPN9_YEAST	77	5.175	FALSE	Trypsin
sp|Q12377|RPN6_YEAST	151	sp|Q12377|RPN6_YEAST	323	5.165	FALSE	Trypsin
sp|Q12377|RPN6_YEAST	321	sp|Q12377|RPN6_YEAST	152	5.165	FALSE	Trypsin
sp|Q12377|RPN6_YEAST	151	sp|Q12377|RPN6_YEAST	321	5.165	FALSE	Trypsin
sp|P10963|PCKA_YEAST	392	sp|P10963|PCKA_YEAST	397	5.163	FALSE	Trypsin
sp|P10591|HSP71_YEAST	113	sp|P10591|HSP71_YEAST	325	5.161	FALSE	Trypsin
sp|P0CX42;P0CX41|RL23B_YEAST	64;64	sp|P0CX42;P0CX41|RL23B_YEAST	71;71	5.159	FALSE	Trypsin
sp|P53549|PRS10_YEAST	310	sp|P53549|PRS10_YEAST	154	5.158	FALSE	Trypsin
sp|Q08723|RPN8_YEAST	224	sp|Q08723|RPN8_YEAST	205	5.145	FALSE	Trypsin
sp|P49626|RL4B_YEAST	321	sp|P49626|RL4B_YEAST	332	5.143	FALSE	Trypsin
sp|Q01939;P53549;P33298|PRS8_YEAST	188;221;212	sp|Q01939|PRS8_YEAST	169	5.136	FALSE	Trypsin
sp|P0CX24;P0CX23|RL20B_YEAST	23;23	sp|P0CX24;P0CX23|RL20B_YEAST	53;53	5.129	FALSE	Trypsin
sp|P33299|PRS7_YEAST	256	sp|P33299|PRS7_YEAST	282	5.128	FALSE	Trypsin
sp|P53221|RL26B_YEAST	64	sp|P53221|RL26B_YEAST	84	5.12	FALSE	Trypsin
sp|P00924;P00925|ENO1_YEAST	379;379	sp|P00924;P00925|ENO1_YEAST	7;7	5.119	FALSE	Trypsin
sp|P40327|PRS4_YEAST	83	sp|DECOY:P40327|DECOY:PRS4_YEAST	50	5.111	TRUE	Trypsin
sp|P32565|RPN2_YEAST	537	sp|P32565|RPN2_YEAST	80	5.11	FALSE	Trypsin
sp|P32565|RPN2_YEAST	538	sp|P32565|RPN2_YEAST	80	5.11	FALSE	Trypsin
sp|DECOY:P33298|DECOY:PRS6B_YEAST	143	sp|P33298|PRS6B_YEAST	245	5.11	TRUE	Trypsin
sp|P32565|RPN2_YEAST	383	sp|P32565|RPN2_YEAST	343	5.106	FALSE	Trypsin
sp|P32565|RPN2_YEAST	384	sp|P32565|RPN2_YEAST	343	5.106	FALSE	Trypsin
sp|Q04062|RPN9_YEAST	1	sp|Q04062|RPN9_YEAST	173	5.071	FALSE	Trypsin
sp|P32565|RPN2_YEAST	384	sp|P32565|RPN2_YEAST	538	5.066	FALSE	Trypsin
sp|DECOY:Q12213|DECOY:RL7B_YEAST	223	sp|DECOY:Q12213|DECOY:RL7B_YEAST	1	5.063	TRUE	Trypsin
sp|P53196|RPN14_YEAST	245	sp|P53196|RPN14_YEAST	254	5.061	FALSE	Trypsin
sp|P23248|RS3A2_YEAST	50	sp|P23248|RS3A2_YEAST	94	5.053	FALSE	Trypsin
sp|P40327|PRS4_YEAST	30	sp|P40327|PRS4_YEAST	175	5.052	FALSE	Trypsin
sp|P32496|RPN12_YEAST	215	sp|P32496|RPN12_YEAST	197	5.046	FALSE	Trypsin
sp|P40016|RPN3_YEAST	366	sp|P40016|RPN3_YEAST	373	5.04	FALSE	Trypsin
sp|P40016|RPN3_YEAST	418	sp|P40016|RPN3_YEAST	389	5.034	FALSE	Trypsin
sp|Q06103|RPN7_YEAST	55	sp|Q06103|RPN7_YEAST	84	5.026	FALSE	Trypsin
sp|Q06103|RPN7_YEAST	147	sp|DECOY:Q06103|DECOY:RPN7_YEAST	318	5.009	TRUE	Trypsin
sp|P32565|RPN2_YEAST	126	sp|P32565|RPN2_YEAST	538	4.995	FALSE	Trypsin
sp|P05750|RS3_YEAST	194	sp|P05750|RS3_YEAST	197	4.982	FALSE	Trypsin
sp|P53549|PRS10_YEAST	86	sp|P53549|PRS10_YEAST	75	4.98	FALSE	Trypsin
sp|P53549|PRS10_YEAST	213	sp|P53549|PRS10_YEAST	322	4.963	FALSE	Trypsin
sp|P33299|PRS7_YEAST	394	sp|P33299|PRS7_YEAST	203	4.954	FALSE	Trypsin
sp|P0CX24;P0CX23|RL20B_YEAST	23;23	sp|P0CX24;P0CX23|RL20B_YEAST	47;47	4.948	FALSE	Trypsin
sp|P40016|RPN3_YEAST	452	sp|DECOY:P40016|DECOY:RPN3_YEAST	123	4.927	TRUE	Trypsin
sp|P43593|UBP6_YEAST	165	sp|P43593|UBP6_YEAST	192	4.927	FALSE	Trypsin
sp|P40327|PRS4_YEAST	50	sp|P40327|PRS4_YEAST	42	4.919	FALSE	Trypsin
sp|P0CX44;P0CX43|RL1B_YEAST	86;86	sp|DECOY:P0CX44;P0CX43|DECOY:RL1B_YEAST	122;122	4.892	TRUE	Trypsin
sp|P0CX44;P0CX43|RL1B_YEAST	95;95	sp|P0CX44;P0CX43|RL1B_YEAST	86;86	4.892	FALSE	Trypsin
sp|P32496|RPN12_YEAST	2	sp|P32496|RPN12_YEAST	12	4.86	FALSE	Trypsin
sp|P40016|RPN3_YEAST	299	sp|P40016|RPN3_YEAST	306	4.86	FALSE	Trypsin
sp|Q12250|RPN5_YEAST	228	sp|Q12250|RPN5_YEAST	220	4.856	FALSE	Trypsin
sp|P40303|PSA4_YEAST	88	sp|P40303|PSA4_YEAST	158	4.844	FALSE	Trypsin
sp|P14126|RL3_YEAST	77	sp|DECOY:P14126|DECOY:RL3_YEAST	139	4.835	TRUE	Trypsin
sp|O94742|SEM1_YEAST	20	sp|O94742|SEM1_YEAST	28	4.835	FALSE	Trypsin
sp|Q12377|RPN6_YEAST	171	sp|Q12377|RPN6_YEAST	285	4.819	FALSE	Trypsin
sp|P32565|RPN2_YEAST	792	sp|P32565|RPN2_YEAST	115	4.819	FALSE	Trypsin
sp|Q04062|RPN9_YEAST	303	sp|DECOY:Q04062|DECOY:RPN9_YEAST	340	4.818	TRUE	Trypsin
sp|Q01939|PRS8_YEAST	334	sp|Q01939|PRS8_YEAST	289	4.815	FALSE	Trypsin
sp|P43588|RPN11_YEAST	259	sp|P43588|RPN11_YEAST	96	4.804	FALSE	Trypsin
sp|P06169|PDC1_YEAST	515	sp|P06169|PDC1_YEAST	522	4.802	FALSE	Trypsin
sp|P33297|PRS6A_YEAST	63	sp|P33297|PRS6A_YEAST	66	4.762	FALSE	Trypsin
sp|Q12377|RPN6_YEAST	187	sp|Q12377|RPN6_YEAST	319	4.759	FALSE	Trypsin
sp|Q08723|RPN8_YEAST	205	sp|Q08723|RPN8_YEAST	202	4.758	FALSE	Trypsin
sp|P40016|RPN3_YEAST	259	sp|P40016|RPN3_YEAST	299	4.756	FALSE	Trypsin
sp|Q01939|PRS8_YEAST	135	sp|Q01939|PRS8_YEAST	120	4.754	FALSE	Trypsin
sp|P43593|UBP6_YEAST	283	sp|P43593|UBP6_YEAST	253	4.753	FALSE	Trypsin
sp|P33299|PRS7_YEAST	332	sp|P33299|PRS7_YEAST	374	4.735	FALSE	Trypsin
sp|P33299|PRS7_YEAST	394	sp|P33299|PRS7_YEAST	282	4.722	FALSE	Trypsin
sp|P0CX38;P0CX37|RS6B_YEAST	115;115	sp|P0CX38;P0CX37|RS6B_YEAST	46;46	4.721	FALSE	Trypsin
sp|P38764|RPN1_YEAST	795	sp|P38764|RPN1_YEAST	784	4.718	FALSE	Trypsin
sp|O13563|RPN13_YEAST	119	sp|O13563|RPN13_YEAST	115	4.715	FALSE	Trypsin
sp|P32324|EF2_YEAST	191	sp|P32324|EF2_YEAST	598	4.714	FALSE	Trypsin
sp|Q06103|RPN7_YEAST	119	sp|Q06103|RPN7_YEAST	108	4.711	FALSE	Trypsin
sp|Q06103|RPN7_YEAST	119	sp|Q06103|RPN7_YEAST	109	4.711	FALSE	Trypsin
sp|DECOY:P07264|DECOY:LEUC_YEAST	205	sp|P07264|LEUC_YEAST	338	4.711	TRUE	Trypsin
sp|DECOY:P43588|DECOY:RPN11_YEAST	132	sp|P43588|RPN11_YEAST	268	4.691	TRUE	Trypsin
sp|P50086|PSD10_YEAST	57	sp|P50086|PSD10_YEAST	67	4.689	FALSE	Trypsin
sp|Q12250|RPN5_YEAST	220	sp|Q12250|RPN5_YEAST	212	4.684	FALSE	Trypsin
sp|P33299|PRS7_YEAST	302	sp|P33299|PRS7_YEAST	302	4.679	FALSE	Trypsin
sp|P33298|PRS6B_YEAST	405	sp|P33298|PRS6B_YEAST	229	4.658	FALSE	Trypsin
sp|DECOY:P33297|DECOY:PRS6A_YEAST	373	sp|P33297|PRS6A_YEAST	304	4.633	TRUE	Trypsin
sp|P10591|HSP71_YEAST	504	sp|P10591|HSP71_YEAST	455	4.629	FALSE	Trypsin
sp|Q01939|PRS8_YEAST	158	sp|Q01939|PRS8_YEAST	313	4.625	FALSE	Trypsin
sp|P50086|PSD10_YEAST	138	sp|P50086|PSD10_YEAST	164	4.608	FALSE	Trypsin
sp|P40327|PRS4_YEAST	347	sp|P40327|PRS4_YEAST	367	4.605	FALSE	Trypsin
sp|P40327|PRS4_YEAST	93	sp|P40327|PRS4_YEAST	37	4.603	FALSE	Trypsin
sp|Q01939|PRS8_YEAST	313	sp|DECOY:Q01939|DECOY:PRS8_YEAST	38	4.601	TRUE	Trypsin
sp|P43588|RPN11_YEAST	148	sp|P43588|RPN11_YEAST	150	4.601	FALSE	Trypsin
sp|Q12250|RPN5_YEAST	56	sp|Q12250|RPN5_YEAST	18	4.585	FALSE	Trypsin
sp|P02400|RLA4_YEAST	45	sp|P02400|RLA4_YEAST	51	4.576	FALSE	Trypsin
sp|Q12377|RPN6_YEAST	316	sp|Q12377|RPN6_YEAST	321	4.571	FALSE	Trypsin
sp|P07264|LEUC_YEAST	398	sp|P07264|LEUC_YEAST	700	4.567	FALSE	Trypsin
sp|P40016|RPN3_YEAST	373	sp|DECOY:P40016|DECOY:RPN3_YEAST	465	4.566	TRUE	Trypsin
sp|Q01939|PRS8_YEAST	129	sp|Q01939|PRS8_YEAST	117	4.564	FALSE	Trypsin
sp|Q12377|RPN6_YEAST	364	sp|Q12377|RPN6_YEAST	134	4.557	FALSE	Trypsin
sp|P07264|LEUC_YEAST	88	sp|P07264|LEUC_YEAST	97	4.549	FALSE	Trypsin
sp|Q12377|RPN6_YEAST	370	sp|Q12377|RPN6_YEAST	285	4.538	FALSE	Trypsin
sp|P33299|PRS7_YEAST	20	sp|DECOY:P33299|DECOY:PRS7_YEAST	442	4.537	TRUE	Trypsin
sp|P40016|RPN3_YEAST	101	sp|P40016|RPN3_YEAST	24	4.531	FALSE	Trypsin
sp|DECOY:Q04062|DECOY:RPN9_YEAST	30	sp|Q04062|RPN9_YEAST	120	4.524	TRUE	Trypsin
sp|Q04062|RPN9_YEAST	365	sp|Q04062|RPN9_YEAST	112	4.521	FALSE	Trypsin
sp|P15992|HSP26_YEAST	167	sp|P15992|HSP26_YEAST	203	4.515	FALSE	Trypsin
sp|P43593|UBP6_YEAST	378	sp|P43593|UBP6_YEAST	367	4.509	FALSE	Trypsin
sp|P21243|PSA1_YEAST	198	sp|P21243|PSA1_YEAST	188	4.499	FALSE	Trypsin
sp|P06169|PDC1_YEAST	532	sp|P06169|PDC1_YEAST	520	4.497	FALSE	Trypsin
sp|P32379|PSA5_YEAST	211	sp|P32379|PSA5_YEAST	43	4.496	FALSE	Trypsin
sp|P00560|PGK_YEAST	82	sp|P00560|PGK_YEAST	33	4.493	FALSE	Trypsin
sp|P23638|PSA3_YEAST	199	sp|P23638|PSA3_YEAST	258	4.488	FALSE	Trypsin
sp|P38764|RPN1_YEAST	690	sp|P38764|RPN1_YEAST	695	4.488	FALSE	Trypsin
sp|P43588|RPN11_YEAST	128	sp|DECOY:P43588|DECOY:RPN11_YEAST	187	4.487	TRUE	Trypsin
sp|P32565|RPN2_YEAST	75	sp|DECOY:P32565|DECOY:RPN2_YEAST	544	4.477	TRUE	Trypsin
sp|P32565|RPN2_YEAST	821	sp|P32565|RPN2_YEAST	798	4.471	FALSE	Trypsin
sp|P53549|PRS10_YEAST	91	sp|DECOY:P53549|DECOY:PRS10_YEAST	91	4.467	TRUE	Trypsin
sp|P23724|PSB6_YEAST	119	sp|P23724|PSB6_YEAST	72	4.456	FALSE	Trypsin
sp|P23724|PSB6_YEAST	117	sp|P23724|PSB6_YEAST	72	4.456	FALSE	Trypsin
sp|P32565|RPN2_YEAST	209	sp|P32565|RPN2_YEAST	879	4.44	FALSE	Trypsin
sp|Q12377|RPN6_YEAST	110	sp|Q12377|RPN6_YEAST	98	4.436	FALSE	Trypsin
sp|P32565|RPN2_YEAST	171	sp|P32565|RPN2_YEAST	689	4.431	FALSE	Trypsin
sp|P40016|RPN3_YEAST	77	sp|DECOY:P40016|DECOY:RPN3_YEAST	373	4.423	TRUE	Trypsin
sp|P05750|RS3_YEAST	212	sp|P05750|RS3_YEAST	231	4.418	FALSE	Trypsin
sp|P07264|LEUC_YEAST	256	sp|P07264|LEUC_YEAST	264	4.414	FALSE	Trypsin
sp|Q12377|RPN6_YEAST	171	sp|DECOY:Q12377|DECOY:RPN6_YEAST	238	4.413	TRUE	Trypsin
sp|Q01939|PRS8_YEAST	289	sp|Q01939|PRS8_YEAST	284	4.404	FALSE	Trypsin
sp|P33297|PRS6A_YEAST	202	sp|DECOY:P33297|DECOY:PRS6A_YEAST	228	4.403	TRUE	Trypsin
sp|P33297|PRS6A_YEAST	239	sp|DECOY:P33297|DECOY:PRS6A_YEAST	54	4.385	TRUE	Trypsin
sp|P38820|UBA4_YEAST	116	sp|P38820|UBA4_YEAST	132	4.371	FALSE	Trypsin
sp|P26321|RL5_YEAST	259	sp|P26321|RL5_YEAST	46	4.364	FALSE	Trypsin
sp|P21243|PSA1_YEAST	219	sp|P21243|PSA1_YEAST	229	4.356	FALSE	Trypsin
sp|P06169|PDC1_YEAST	164	sp|P06169|PDC1_YEAST	190	4.354	FALSE	Trypsin
sp|P00560|PGK_YEAST	93	sp|P00560|PGK_YEAST	86	4.334	FALSE	Trypsin
sp|P00331|ADH2_YEAST	28	sp|P00331|ADH2_YEAST	2	4.325	FALSE	Trypsin
sp|P40327|PRS4_YEAST	146	sp|P40327|PRS4_YEAST	155	4.324	FALSE	Trypsin
sp|P43593|UBP6_YEAST	414	sp|P43593|UBP6_YEAST	405	4.319	FALSE	Trypsin
sp|Q12377|RPN6_YEAST	288	sp|Q12377|RPN6_YEAST	269	4.317	FALSE	Trypsin
sp|P15992|HSP26_YEAST	107	sp|P15992|HSP26_YEAST	114	4.314	FALSE	Trypsin
sp|P14540|ALF_YEAST	323	sp|P14540|ALF_YEAST	307	4.313	FALSE	Trypsin
sp|Q12250|RPN5_YEAST	318	sp|DECOY:Q12250|DECOY:RPN5_YEAST	240	4.311	TRUE	Trypsin
sp|P38764|RPN1_YEAST	409	sp|P38764|RPN1_YEAST	426	4.309	FALSE	Trypsin
sp|P32496|RPN12_YEAST	256	sp|P32496|RPN12_YEAST	240	4.309	FALSE	Trypsin
sp|P10963|PCKA_YEAST	461	sp|P10963|PCKA_YEAST	456	4.273	FALSE	Trypsin
sp|P32496|RPN12_YEAST	140	sp|DECOY:P32496|DECOY:RPN12_YEAST	255	4.27	TRUE	Trypsin
sp|P07264|LEUC_YEAST	276	sp|P07264|LEUC_YEAST	247	4.27	FALSE	Trypsin
sp|P40327|PRS4_YEAST	83	sp|DECOY:P40327|DECOY:PRS4_YEAST	348	4.264	TRUE	Trypsin
sp|P33297|PRS6A_YEAST	101	sp|P33297|PRS6A_YEAST	97	4.259	FALSE	Trypsin
sp|P43588|RPN11_YEAST	128	sp|DECOY:P43588|DECOY:RPN11_YEAST	197	4.246	TRUE	Trypsin
sp|P32565|RPN2_YEAST	770	sp|P32565|RPN2_YEAST	863	4.244	FALSE	Trypsin
sp|Q04062|RPN9_YEAST	90	sp|Q04062|RPN9_YEAST	81	4.242	FALSE	Trypsin
sp|Q01574|ACS1_YEAST	2	sp|DECOY:Q01574|DECOY:ACS1_YEAST	288	4.241	TRUE	Trypsin
sp|Q01574|ACS1_YEAST	2	sp|Q01574|ACS1_YEAST	28	4.239	FALSE	Trypsin
sp|P32565|RPN2_YEAST	783	sp|P32565|RPN2_YEAST	776	4.229	FALSE	Trypsin
sp|Q06103|RPN7_YEAST	405	sp|Q06103|RPN7_YEAST	13	4.221	FALSE	Trypsin
sp|P32565|RPN2_YEAST	911	sp|P32565|RPN2_YEAST	850	4.217	FALSE	Trypsin
sp|Q01939|PRS8_YEAST	93	sp|DECOY:Q01939|DECOY:PRS8_YEAST	250	4.182	TRUE	Trypsin
sp|P43593|UBP6_YEAST	190	sp|P43593|UBP6_YEAST	165	4.153	FALSE	Trypsin
sp|P33297|PRS6A_YEAST	346	sp|DECOY:P33297|DECOY:PRS6A_YEAST	232	4.132	TRUE	Trypsin
sp|Q06103|RPN7_YEAST	416	sp|Q06103|RPN7_YEAST	375	4.127	FALSE	Trypsin
sp|P32565|RPN2_YEAST	778	sp|P32565|RPN2_YEAST	863	4.123	FALSE	Trypsin
sp|Q01574|ACS1_YEAST	415	sp|DECOY:Q01574|DECOY:ACS1_YEAST	551	4.122	TRUE	Trypsin
sp|Q01574|ACS1_YEAST	415	sp|DECOY:Q01574|DECOY:ACS1_YEAST	552	4.122	TRUE	Trypsin
sp|P32496|RPN12_YEAST	20	sp|P32496|RPN12_YEAST	31	4.111	FALSE	Trypsin
sp|P32496|RPN12_YEAST	99	sp|P32496|RPN12_YEAST	86	4.103	FALSE	Trypsin
sp|P33298|PRS6B_YEAST	56	sp|P33298|PRS6B_YEAST	52	4.095	FALSE	Trypsin
sp|P0CX42;P0CX41|RL23B_YEAST	61;61	sp|P0CX42;P0CX41|RL23B_YEAST	61;61	4.092	FALSE	Trypsin
sp|P40016|RPN3_YEAST	445	sp|P40016|RPN3_YEAST	399	4.091	FALSE	Trypsin
sp|P40016|RPN3_YEAST	446	sp|P40016|RPN3_YEAST	399	4.091	FALSE	Trypsin
sp|P21243|PSA1_YEAST	167	sp|P21243|PSA1_YEAST	48	4.089	FALSE	Trypsin
sp|P40302|PSA6_YEAST	115	sp|P40302|PSA6_YEAST	128	4.081	FALSE	Trypsin
sp|Q12377|RPN6_YEAST	171	sp|DECOY:Q12377|DECOY:RPN6_YEAST	129	4.076	TRUE	Trypsin
sp|P32565|RPN2_YEAST	801	sp|P32565|RPN2_YEAST	792	4.07	FALSE	Trypsin
sp|Q01939|PRS8_YEAST	147	sp|Q01939|PRS8_YEAST	135	4.069	FALSE	Trypsin
sp|P33299|PRS7_YEAST	20	sp|P33299|PRS7_YEAST	38	4.059	FALSE	Trypsin
sp|Q08723|RPN8_YEAST	112	sp|DECOY:Q08723|DECOY:RPN8_YEAST	129	4.052	TRUE	Trypsin
sp|P33297|PRS6A_YEAST	168	sp|P33297|PRS6A_YEAST	141	4.05	FALSE	Trypsin
sp|DECOY:P38764|DECOY:RPN1_YEAST	986	sp|P38764|RPN1_YEAST	728	4.041	TRUE	Trypsin
sp|Q01574|ACS1_YEAST	2	sp|DECOY:Q01574|DECOY:ACS1_YEAST	416	4.04	TRUE	Trypsin
sp|P33297|PRS6A_YEAST	175	sp|P33297|PRS6A_YEAST	120	4.035	FALSE	Trypsin
sp|P33297|PRS6A_YEAST	367	sp|DECOY:P33297|DECOY:PRS6A_YEAST	371	4.032	TRUE	Trypsin
sp|P23724|PSB6_YEAST	117	sp|P23724|PSB6_YEAST	102	4.031	FALSE	Trypsin
sp|Q01939|PRS8_YEAST	100	sp|Q01939|PRS8_YEAST	77	4.029	FALSE	Trypsin
sp|DECOY:P30657|DECOY:PSB7_YEAST	71	sp|P30657|PSB7_YEAST	202	4.024	TRUE	Trypsin
sp|P12709|G6PI_YEAST	223	sp|P12709|G6PI_YEAST	218	4.023	FALSE	Trypsin
sp|P32379|PSA5_YEAST	205	sp|P32379|PSA5_YEAST	246	4.023	FALSE	Trypsin
sp|P15992|HSP26_YEAST	147	sp|P15992|HSP26_YEAST	114	4.021	FALSE	Trypsin
sp|Q01574|ACS1_YEAST	2	sp|Q01574|ACS1_YEAST	632	4.016	FALSE	Trypsin
sp|P40327|PRS4_YEAST	250	sp|P40327|PRS4_YEAST	289	4.013	FALSE	Trypsin
sp|P05749|RL22A_YEAST	20	sp|DECOY:P05749|DECOY:RL22A_YEAST	113	4.012	TRUE	Trypsin
sp|P05749|RL22A_YEAST	21	sp|DECOY:P05749|DECOY:RL22A_YEAST	113	4.012	TRUE	Trypsin
sp|Q06103|RPN7_YEAST	44	sp|Q06103|RPN7_YEAST	65	3.999	FALSE	Trypsin
sp|P30657|PSB7_YEAST	162	sp|P30657|PSB7_YEAST	224	3.994	FALSE	Trypsin
sp|P07264|LEUC_YEAST	110	sp|P07264|LEUC_YEAST	98	3.991	FALSE	Trypsin
sp|P32565|RPN2_YEAST	850	sp|P32565|RPN2_YEAST	844	3.977	FALSE	Trypsin
sp|P38624|PSB1_YEAST	59	sp|P38624|PSB1_YEAST	80	3.977	FALSE	Trypsin
sp|P00549|KPYK1_YEAST	446	sp|P00549|KPYK1_YEAST	42	3.976	FALSE	Trypsin
sp|P21243|PSA1_YEAST	167	sp|P21243|PSA1_YEAST	187	3.975	FALSE	Trypsin
sp|P23724|PSB6_YEAST	189	sp|P23724|PSB6_YEAST	193	3.974	FALSE	Trypsin
sp|P38624|PSB1_YEAST	130	sp|P38624|PSB1_YEAST	124	3.971	FALSE	Trypsin
sp|P0CX53;P0CX54|RL12A_YEAST	48;48	sp|P0CX53;P0CX54|RL12A_YEAST	54;54	3.95	FALSE	Trypsin
sp|P43588|RPN11_YEAST	267	sp|P43588|RPN11_YEAST	96	3.936	FALSE	Trypsin
sp|Q04062|RPN9_YEAST	112	sp|Q04062|RPN9_YEAST	68	3.921	FALSE	Trypsin
sp|P00359|G3P3_YEAST	217	sp|P00359|G3P3_YEAST	88	3.911	FALSE	Trypsin
sp|Q08723|RPN8_YEAST	217	sp|DECOY:Q08723|DECOY:RPN8_YEAST	310	3.906	TRUE	Trypsin
sp|P38886|RPN10_YEAST	104	sp|P38886|RPN10_YEAST	134	3.901	FALSE	Trypsin
sp|P33298|PRS6B_YEAST	318	sp|P33298|PRS6B_YEAST	377	3.899	FALSE	Trypsin
sp|P53549|PRS10_YEAST	96	sp|P53549|PRS10_YEAST	120	3.898	FALSE	Trypsin
sp|Q06103|RPN7_YEAST	111	sp|Q06103|RPN7_YEAST	27	3.89	FALSE	Trypsin
sp|P07264|LEUC_YEAST	584	sp|P07264|LEUC_YEAST	575	3.889	FALSE	Trypsin
sp|Q06103|RPN7_YEAST	70	sp|Q06103|RPN7_YEAST	63	3.871	FALSE	Trypsin
sp|P32565|RPN2_YEAST	384	sp|DECOY:P32565|DECOY:RPN2_YEAST	527	3.87	TRUE	Trypsin
sp|Q12250|RPN5_YEAST	108	sp|Q12250|RPN5_YEAST	103	3.863	FALSE	Trypsin
sp|P53549|PRS10_YEAST	238	sp|DECOY:P53549|DECOY:PRS10_YEAST	169	3.862	TRUE	Trypsin
sp|P32496|RPN12_YEAST	191	sp|P32496|RPN12_YEAST	240	3.862	FALSE	Trypsin
sp|P40302|PSA6_YEAST	198	sp|P40302|PSA6_YEAST	24	3.856	FALSE	Trypsin
sp|P0CX44;P0CX43|RL1B_YEAST	31;31	sp|P0CX44;P0CX43|RL1B_YEAST	47;47	3.844	FALSE	Trypsin
sp|O13563|RPN13_YEAST	122	sp|O13563|RPN13_YEAST	115	3.841	FALSE	Trypsin
sp|P10591|HSP71_YEAST	43	sp|DECOY:P10591|DECOY:HSP71_YEAST	333	3.829	TRUE	Trypsin
sp|P38764|RPN1_YEAST	105	sp|P38764|RPN1_YEAST	2	3.827	FALSE	Trypsin
sp|P33299|PRS7_YEAST	456	sp|P33299|PRS7_YEAST	282	3.814	FALSE	Trypsin
sp|P40016|RPN3_YEAST	359	sp|P40016|RPN3_YEAST	331	3.811	FALSE	Trypsin
sp|P40327|PRS4_YEAST	347	sp|P40327|PRS4_YEAST	250	3.809	FALSE	Trypsin
sp|Q12250|RPN5_YEAST	71	sp|Q12250|RPN5_YEAST	61	3.799	FALSE	Trypsin
sp|P00359|G3P3_YEAST	49	sp|DECOY:P00359|DECOY:G3P3_YEAST	1	3.789	TRUE	Trypsin
sp|Q01574|ACS1_YEAST	683	sp|Q01574|ACS1_YEAST	675	3.785	FALSE	Trypsin
sp|P26786|RS7A_YEAST	84	sp|P26786|RS7A_YEAST	76	3.782	FALSE	Trypsin
sp|Q04062|RPN9_YEAST	70	sp|Q04062|RPN9_YEAST	290	3.772	FALSE	Trypsin
sp|Q06103|RPN7_YEAST	44	sp|DECOY:Q06103|DECOY:RPN7_YEAST	336	3.767	TRUE	Trypsin
sp|P32473|ODPB_YEAST	340	sp|P32473|ODPB_YEAST	287	3.755	FALSE	Trypsin
sp|P32565|RPN2_YEAST	389	sp|P32565|RPN2_YEAST	935	3.747	FALSE	Trypsin
sp|P05750|RS3_YEAST	221	sp|P05750|RS3_YEAST	231	3.746	FALSE	Trypsin
sp|P43593|UBP6_YEAST	378	sp|P43593|UBP6_YEAST	370	3.744	FALSE	Trypsin
sp|Q01574|ACS1_YEAST	2	sp|DECOY:Q01574|DECOY:ACS1_YEAST	71	3.743	TRUE	Trypsin
sp|P22141|PSB4_YEAST	29	sp|P22141|PSB4_YEAST	170	3.736	FALSE	Trypsin
sp|Q06103|RPN7_YEAST	109	sp|Q06103|RPN7_YEAST	417	3.726	FALSE	Trypsin
sp|P36105;P38754|RL14A_YEAST	28;28	sp|P36105;P38754|RL14A_YEAST	42;42	3.725	FALSE	Trypsin
sp|P40016|RPN3_YEAST	365	sp|P40016|RPN3_YEAST	367	3.723	FALSE	Trypsin
sp|P38764|RPN1_YEAST	970	sp|DECOY:P38764|DECOY:RPN1_YEAST	649	3.711	TRUE	Trypsin
sp|P38764|RPN1_YEAST	72	sp|P38764|RPN1_YEAST	79	3.71	FALSE	Trypsin
sp|Q12250|RPN5_YEAST	228	sp|Q12250|RPN5_YEAST	221	3.702	FALSE	Trypsin
sp|P33299|PRS7_YEAST	374	sp|P33299|PRS7_YEAST	397	3.696	FALSE	Trypsin
sp|P32565|RPN2_YEAST	173	sp|P32565|RPN2_YEAST	168	3.694	FALSE	Trypsin
sp|P38764|RPN1_YEAST	943	sp|P38764|RPN1_YEAST	953	3.693	FALSE	Trypsin
sp|P32565|RPN2_YEAST	849	sp|P32565|RPN2_YEAST	844	3.687	FALSE	Trypsin
sp|P32565|RPN2_YEAST	776	sp|P32565|RPN2_YEAST	316	3.681	FALSE	Trypsin
sp|P53549|PRS10_YEAST	346	sp|P53549|PRS10_YEAST	427	3.669	FALSE	Trypsin
sp|P32565|RPN2_YEAST	919	sp|P32565|RPN2_YEAST	935	3.667	FALSE	Trypsin
sp|P53549|PRS10_YEAST	96	sp|P53549|PRS10_YEAST	122	3.654	FALSE	Trypsin
sp|P50086|PSD10_YEAST	67	sp|P50086|PSD10_YEAST	32	3.641	FALSE	Trypsin
sp|P32324|EF2_YEAST	579	sp|P32324|EF2_YEAST	574	3.638	FALSE	Trypsin
sp|P33297|PRS6A_YEAST	101	sp|P33297|PRS6A_YEAST	367	3.627	FALSE	Trypsin

### Sheet: 26S proteasome - kojak+pepProph
Supplementray table 8 - 26S Proteasome kojak+Peptideprophet (refer to kojak for column description)
FDR	Target_Decoy	Within	basePeptide1	basePeptide2	calc_neutral_pep_mass	delta_score	dummy1	ions	kojak_score	lkey1	lkey2	peplink1	peplink2	peptide	peptide1	peptide2	ppm_error	probability	protein	spectrum	xlink_type	Group	Protease
0	2	0	AKLLDNEIR	MFNNHEIDTILSTLR	3011.57	4.06		/	5.3250(1.7600+4.1550)	P33297_35Q04062_1	Q04062_1P33297_35	2	1	R.AKLLDNEIR.L(2)+-.MFNNHEIDTILSTLR.M(1)	AKLLDNEIR	MFNNHEIDTILSTLR	0.1828	1	sp|P33297|PRS6A_YEAST+sp|Q04062|RPN9_YEAST	B161103_06_Lumos_ML_IN_205_26SProt_BS3_Tryp_SECFr15.46462.46462.3	xl	Between	Trypsin
0	2	0	KVTSTLLEQDTSTEK	YSFSLTTFSPSGKLGQIDYALTAVK	4510.33	0.105		/	5.8650(2.3750+3.6900)	P23638_51P23639_17	P23639_17P23638_51	1	13	R.KVTSTLLEQDTSTEK.L(1)+R.YSFSLTTFSPSGKLGQIDYALTAVK.Q(13)	KVTSTLLEQDTSTEK	YSFSLTTFSPSGKLGQIDYALTAVK	-0.5703	0.9974	sp|P23638|PSA3_YEAST+sp|P23639|PSA2_YEAST	B161103_06_Lumos_ML_IN_205_26SProt_BS3_Tryp_SECFr15.46253.46253.3	xl	Between	Trypsin
0	2	0	GLLLYGPPGTGK	TLCAR	1929.04	1.195		/	3.8550(3.0950+0.7600)	P18759_285P33299_257	P33299_257P18759_285	10	1	K.GLLLYGPPGTGK.T(10)+K.TLC[160.03]AR.A(1)	GLLLYGPPGTGK	TLC[160.03]AR	0.568	0.9972	sp|P18759|SEC18_YEAST,sp|P33299|PRS7_YEAST+sp|P33299|PRS7_YEAST	B161103_07_Lumos_ML_IN_205_26SProt_BS3_Tryp_SECFr16.40872.40872.2	xl	Between	Trypsin
0	2	0	GRVRTK	KNNVAVDIINFGEIEQNTELLDEFIAAVNNPQEETSHLLTVTPGPR	5942.08	0.165		/	7.4100(1.1000+6.3100)	P14127_6;P02407_6P38886_134	P38886_134P14127_6;P02407_6	5	1	M.GRVRTK.T(5)+K.KNNVAVDIINFGEIEQNTELLDEFIAAVNNPQEETSHLLTVTPGPR.L(1)	GRVRTK	KNNVAVDIINFGEIEQNTELLDEFIAAVNNPQEETSHLLTVTPGPR	-1.2726	0.9963	sp|P02407|RS17A_YEAST,sp|P14127|RS17B_YEAST+sp|P38886|RPN10_YEAST	B161103_06_Lumos_ML_IN_205_26SProt_BS3_Tryp_SECFr15.64854.64854.5	xl	Between	Trypsin
0	2	0	KVTSTLLEQDTSTEK	YSFSLTTFSPSGKLGQIDYALTAVK	4510.33	0.075		/	4.7700(1.7450+3.2600)	P23638_53P23639_15	P23639_15P23638_53	3	11	R.KVTSTLLEQDTSTEK.L(3)+R.YSFSLTTFSPSGKLGQIDYALTAVK.Q(11)	KVTSTLLEQDTSTEK	YSFSLTTFSPSGKLGQIDYALTAVK	-0.6119	0.9951	sp|P23638|PSA3_YEAST+sp|P23639|PSA2_YEAST	B161103_06_Lumos_ML_IN_205_26SProt_BS3_Tryp_SECFr15.46211.46211.3	xl	Between	Trypsin
0	2	0	GISVLKDSDDKTR	LKGDIFCVGSGQTFAYGVLDSNYK	4209.09	0.175		/	4.7100(1.4200+3.2900)	P22141_29P30656_198	P30656_198P22141_29	6	2	R.GISVLKDSDDKTR.Q(6)+R.LKGDIFC[160.03]VGSGQTFAYGVLDSNYK.W(2)	GISVLKDSDDKTR	LKGDIFC[160.03]VGSGQTFAYGVLDSNYK	-0.7165	0.9951	sp|P22141|PSB4_YEAST+sp|P30656|PSB5_YEAST	B161103_06_Lumos_ML_IN_205_26SProt_BS3_Tryp_SECFr15.35774.35774.3	xl	Between	Trypsin
0	2	0	AKLLDNEIR	VDPEQEAHNKALNQFK	3075.6	3.49		/	3.7600(1.2350+2.5250)	P33297_35P53549_55	P53549_55P33297_35	2	10	R.AKLLDNEIR.L(2)+R.VDPEQEAHNKALNQFK.R(10)	AKLLDNEIR	VDPEQEAHNKALNQFK	0.7835	0.9951	sp|P33297|PRS6A_YEAST+sp|P53549|PRS10_YEAST	B161103_08_Lumos_ML_IN_205_26SProt_BS3_Tryp_SECFr17.25236.25236.3	xl	Between	Trypsin
0	2	0	GLQSAIDVLDPLTKDPVDFVR	YIVDVAKDINVK	3811.07	0.03		/	4.7150(3.4450+1.2700)	P32565_646Q01939_100	Q01939_100P32565_646	14	7	K.GLQSAIDVLDPLTKDPVDFVR.Q(14)+K.YIVDVAKDINVK.D(7)	GLQSAIDVLDPLTKDPVDFVR	YIVDVAKDINVK	0.5133	0.995	sp|P32565|RPN2_YEAST+sp|Q01939|PRS8_YEAST	B161103_07_Lumos_ML_IN_205_26SProt_BS3_Tryp_SECFr16.57597.57597.3	xl	Between	Trypsin
0	2	0	KVEFSLPDLEGR	STDEFNGAQLKAVTVEAGMIALR	3947.03	0.565		/	4.5100(1.9100+2.8500)	P33299_374P33297_392	P33297_392P33299_374	1	11	R.KVEFSLPDLEGR.A(1)+R.STDEFNGAQLKAVTVEAGMIALR.N(11)	KVEFSLPDLEGR	STDEFNGAQLKAVTVEAGMIALR	4.2355	0.9949	sp|P33299|PRS7_YEAST+sp|P33297|PRS6A_YEAST	B161103_07_Lumos_ML_IN_205_26SProt_BS3_Tryp_SECFr16.63166.63166.3	xl	Between	Trypsin
0	2	0	KVMAPYLPGSR	YFFWLQEKNSGNLPLNELSAK	3852.99	0.47		/	4.7050(1.5400+3.1650)	P32565_384O13563_104	O13563_104P32565_384	1	8	K.KVMAPYLPGSR.A(1)+R.YFFWLQEKNSGNLPLNELSAK.D(8)	KVMAPYLPGSR	YFFWLQEKNSGNLPLNELSAK	-0.7028	0.9948	sp|P32565|RPN2_YEAST+sp|O13563|RPN13_YEAST	B161103_06_Lumos_ML_IN_205_26SProt_BS3_Tryp_SECFr15.43603.43603.3	xl	Between	Trypsin
0	2	0	APKGALMYGPPGTGK	TLLAKAVAATIGANFIFSPASGIVDK	4156.26	0.395		/	4.7500(1.6450+3.4900)	P33297_216P53549_233	P53549_233P33297_216	3	5	R.APKGALMYGPPGTGK.T(3)+K.TLLAKAVAATIGANFIFSPASGIVDK.Y(5)	APKGALMYGPPGTGK	TLLAKAVAATIGANFIFSPASGIVDK	0.734	0.9947	sp|P33297|PRS6A_YEAST+sp|P53549|PRS10_YEAST	B161103_06_Lumos_ML_IN_205_26SProt_BS3_Tryp_SECFr15.58211.58211.3	xl	Between	Trypsin
0	2	0	FKNDFNSFYYTSLLYLSTLEPSTSITLAER	KLESQESLVK	4817.46	0.075		/	4.8900(2.8650+2.0250)	Q04062_182Q12250_292	Q12250_292Q04062_182	2	1	K.FKNDFNSFYYTSLLYLSTLEPSTSITLAER.Q(2)+K.KLESQESLVK.L(1)	FKNDFNSFYYTSLLYLSTLEPSTSITLAER	KLESQESLVK	-0.1347	0.9946	sp|Q04062|RPN9_YEAST+sp|Q12250|RPN5_YEAST	B161103_06_Lumos_ML_IN_205_26SProt_BS3_Tryp_SECFr15.58684.58684.3	xl	Between	Trypsin
0	2	0	AVLKFAAHTGATPIAGR	KDQYVPEVSALDLSR	3536.9	0.68		/	4.4050(2.3300+2.3100)	P46654_88;P32905_88P14127_81;P02407_81	P14127_81;P02407_81P46654_88;P32905_88	4	1	R.AVLKFAAHTGATPIAGR.F(4)+R.KDQYVPEVSALDLSR.S(1)	AVLKFAAHTGATPIAGR	KDQYVPEVSALDLSR	-0.4117	0.9945	sp|P46654|RSSA2_YEAST,sp|P32905|RSSA1_YEAST+sp|P02407|RS17A_YEAST,sp|P14127|RS17B_YEAST	B161103_07_Lumos_ML_IN_205_26SProt_BS3_Tryp_SECFr16.32542.32542.3	xl	Between	Trypsin
0	2	0	KVEFSLPDLEGR	VKAMEVDEKPTETYSDVGGLDK	3936.96	0.445		/	4.5050(2.3150+2.1900)	P33299_374P33297_168	P33297_168P33299_374	1	2	R.KVEFSLPDLEGR.A(1)+R.VKAMEVDEKPTETYSDVGGLDK.Q(2)	KVEFSLPDLEGR	VKAMEVDEKPTETYSDVGGLDK	0.7823	0.9944	sp|P33299|PRS7_YEAST+sp|P33297|PRS6A_YEAST	B161103_07_Lumos_ML_IN_205_26SProt_BS3_Tryp_SECFr16.33732.33732.3	xl	Between	Trypsin
0	2	0	AKLLDNEIR	FNNHEIDTILSTLR	2880.53	3.505		/	3.9250(1.6150+2.7900)	P33297_35Q04062_2	Q04062_2P33297_35	2	1	R.AKLLDNEIR.L(2)+M.FNNHEIDTILSTLR.M(1)	AKLLDNEIR	FNNHEIDTILSTLR	1.5877	0.9943	sp|P33297|PRS6A_YEAST+sp|Q04062|RPN9_YEAST	B161103_07_Lumos_ML_IN_205_26SProt_BS3_Tryp_SECFr16.50125.50125.3	xl	Between	Trypsin
0	2	0	VDVEEK	VPDSTYDMVGGLTKQIK	2706.37	0.275		/	4.4950(1.2200+3.5250)	Q06103_2Q01939_155	Q01939_155Q06103_2	1	14	M.VDVEEK.S(1)+K.VPDSTYDMVGGLTKQIK.E(14)	VDVEEK	VPDSTYDMVGGLTKQIK	0.4212	0.9943	sp|Q06103|RPN7_YEAST+sp|Q01939|PRS8_YEAST	B161103_07_Lumos_ML_IN_205_26SProt_BS3_Tryp_SECFr16.36909.36909.3	xl	Between	Trypsin
0	2	0	TMLELLNQLDGFSSDDR	VDVEEKSQEVEYVDPTVNR	4325.05	0.095		/	4.5500(2.4150+2.3800)	P33297_304Q06103_7	Q06103_7P33297_304	1	6	R.TMLELLNQLDGFSSDDR.V(1)+M.VDVEEKSQEVEYVDPTVNR.V(6)	TMLELLNQLDGFSSDDR	VDVEEKSQEVEYVDPTVNR	-0.1993	0.9943	sp|P33297|PRS6A_YEAST+sp|Q06103|RPN7_YEAST	B161103_08_Lumos_ML_IN_205_26SProt_BS3_Tryp_SECFr17.54349.54349.3	xl	Between	Trypsin
0	2	0	KVTSTLLEQDTSTEK	LGQIDYALTAVKQGVTSLGIK	3991.16	0.04		/	4.5300(1.5350+3.2450)	P23638_53P23639_29	P23639_29P23638_53	3	12	R.KVTSTLLEQDTSTEK.L(3)+K.LGQIDYALTAVKQGVTSLGIK.A(12)	KVTSTLLEQDTSTEK	LGQIDYALTAVKQGVTSLGIK	0.6091	0.9939	sp|P23638|PSA3_YEAST+sp|P23639|PSA2_YEAST	B161103_06_Lumos_ML_IN_205_26SProt_BS3_Tryp_SECFr15.46831.46831.3	xl	Between	Trypsin
0	2	0	QTTSNTGLLNKANIQALIHGLNR	YIVDVAKDINVK	3990.19	0.33		/	4.4300(3.0850+1.3450)	P43588_182Q01939_100	Q01939_100P43588_182	11	7	R.QTTSNTGLLNKANIQALIHGLNR.H(11)+K.YIVDVAKDINVK.D(7)	QTTSNTGLLNKANIQALIHGLNR	YIVDVAKDINVK	0.503	0.9936	sp|P43588|RPN11_YEAST+sp|Q01939|PRS8_YEAST	B161103_06_Lumos_ML_IN_205_26SProt_BS3_Tryp_SECFr15.39949.39949.3	xl	Between	Trypsin
0	2	0	IVGSELIQKYLGDGPR	VSGAELVQKYIGEGSR	3573.9	0.1		/	4.4650(2.3000+2.2600)	P40327_255Q01939_221	Q01939_221P40327_255	9	9	R.IVGSELIQKYLGDGPR.L(9)+R.VSGAELVQKYIGEGSR.M(9)	IVGSELIQKYLGDGPR	VSGAELVQKYIGEGSR	1.9437	0.9934	sp|P40327|PRS4_YEAST+sp|Q01939|PRS8_YEAST	B161103_07_Lumos_ML_IN_205_26SProt_BS3_Tryp_SECFr16.52725.52725.3	xl	Between	Trypsin
0	2	0	ACAAQTNATFLKLAAPQLVQMYIGEGAK	KVEFSLPDLEGR	4491.32	0.16		/	4.4350(2.4400+1.9950)	P33297_245P33299_374	P33299_374P33297_245	12	1	R.AC[160.03]AAQTNATFLKLAAPQLVQMYIGEGAK.L(12)+R.KVEFSLPDLEGR.A(1)	AC[160.03]AAQTNATFLKLAAPQLVQMYIGEGAK	KVEFSLPDLEGR	-2.7232	0.9931	sp|P33297|PRS6A_YEAST+sp|P33299|PRS7_YEAST	B161103_06_Lumos_ML_IN_205_26SProt_BS3_Tryp_SECFr15.54938.54938.3	xl	Between	Trypsin
0	2	0	KYTQNNPLLLIVDVK	NNGSKDHGDGILLIDSEIAR	4018.14	0.005		/	4.4750(1.8850+2.5900)	Q08723_113Q04062_120	Q04062_120Q08723_113	2	5	K.KYTQNNPLLLIVDVK.Q(2)+R.NNGSKDHGDGILLIDSEIAR.T(5)	KYTQNNPLLLIVDVK	NNGSKDHGDGILLIDSEIAR	0.6473	0.9931	sp|Q08723|RPN8_YEAST+sp|Q04062|RPN9_YEAST	B161103_06_Lumos_ML_IN_205_26SProt_BS3_Tryp_SECFr15.41467.41467.3	xl	Between	Trypsin
0	2	0	FIKDELR	QTTSNTGLLNKANIQALIHGLNR	3533.93	0.6		/	4.5500(1.1350+3.6650)	Q01939_59P43588_182	P43588_182Q01939_59	3	11	R.FIKDELR.L(3)+R.QTTSNTGLLNKANIQALIHGLNR.H(11)	FIKDELR	QTTSNTGLLNKANIQALIHGLNR	0.2058	0.993	sp|Q01939|PRS8_YEAST+sp|P43588|RPN11_YEAST	B161103_06_Lumos_ML_IN_205_26SProt_BS3_Tryp_SECFr15.37289.37289.3	xl	Between	Trypsin
0	2	0	FIKGGSLYGLGLIYAGFGR	LMMNSKVGSADTGRDDTK	4051.05	0.015		/	4.4550(2.5250+1.9300)	P32565_401P43588_12	P43588_12P32565_401	3	6	R.FIKGGSLYGLGLIYAGFGR.D(3)+R.LMMNSKVGSADTGRDDTK.E(6)	FIKGGSLYGLGLIYAGFGR	LMMNSKVGSADTGRDDTK	-1.225	0.9928	sp|P32565|RPN2_YEAST+sp|P43588|RPN11_YEAST	B161103_07_Lumos_ML_IN_205_26SProt_BS3_Tryp_SECFr16.46152.46152.3	xl	Between	Trypsin
0	2	0	ELLKPSMSVALHR	VLENKADPLVSLMMVEK	3532.91	0.595		/	4.2750(2.2400+2.0350)	P33298_132Q01939_129	Q01939_129P33298_132	4	5	R.ELLKPSMSVALHR.H(4)+K.VLENKADPLVSLMMVEK.V(5)	ELLKPSMSVALHR	VLENKADPLVSLMMVEK	2.136	0.9927	sp|P33298|PRS6B_YEAST+sp|Q01939|PRS8_YEAST	B161103_07_Lumos_ML_IN_205_26SProt_BS3_Tryp_SECFr16.47541.47541.3	xl	Between	Trypsin
0	2	0	KIEFPSLR	MNGCSGADVKGVCTEAGMYALR	3472.66	0.65		/	4.2500(1.4350+3.2600)	P33298_337Q01939_359	Q01939_359P33298_337	1	10	R.KIEFPSLR.D(1)+K.MNGC[160.03]SGADVKGVC[160.03]TEAGMYALR.E(10)	KIEFPSLR	MNGC[160.03]SGADVKGVC[160.03]TEAGMYALR	1.307	0.9927	sp|P33298|PRS6B_YEAST+sp|Q01939|PRS8_YEAST	B161103_07_Lumos_ML_IN_205_26SProt_BS3_Tryp_SECFr16.35129.35129.3	xl	Between	Trypsin
0	2	0	KSSSPLAMSETLSK	TDNTVDKFDFYK	3094.51	0.02		/	4.4250(2.5200+2.1550)	P23639_52P33298_423	P33298_423P23639_52	3	7	K.KSSSPLAMSETLSK.V(3)+K.TDNTVDKFDFYK.-(7)	KSSSPLAMSETLSK	TDNTVDKFDFYK	0.4572	0.9927	sp|P23639|PSA2_YEAST+sp|P33298|PRS6B_YEAST	B161103_07_Lumos_ML_IN_205_26SProt_BS3_Tryp_SECFr16.33793.33793.3	xl	Between	Trypsin
0	2	0	KVTSTLLEQDTSTEK	NQETAISVAKLFK	3264.73	0.19		/	4.3200(2.3250+2.1750)	P23638_51Q01939_402	Q01939_402P23638_51	1	10	R.KVTSTLLEQDTSTEK.L(1)+K.NQETAISVAKLFK.-(10)	KVTSTLLEQDTSTEK	NQETAISVAKLFK	0.7287	0.992	sp|P23638|PSA3_YEAST+sp|Q01939|PRS8_YEAST	B161103_07_Lumos_ML_IN_205_26SProt_BS3_Tryp_SECFr16.34200.34200.3	xl	Between	Trypsin
0	2	0	LGSQSLGVSNKFEK	NKPELYQIDYLGTK	3311.73	0.06		/	4.3600(1.8100+2.7950)	P25451_37P22141_113	P22141_113P25451_37	9	2	R.LGSQSLGVSNKFEK.L(9)+K.NKPELYQIDYLGTK.V(2)	LGSQSLGVSNKFEK	NKPELYQIDYLGTK	0.3797	0.9916	sp|P25451|PSB3_YEAST+sp|P22141|PSB4_YEAST	B161103_07_Lumos_ML_IN_205_26SProt_BS3_Tryp_SECFr16.33938.33938.3	xl	Between	Trypsin
0	2	0	KVEIPLPNEAGR	TMLVKAVANSTK	2721.51	0.74		/	4.0800(2.0800+2.0000)	P53549_346P33298_224	P33298_224P53549_346	1	5	R.KVEIPLPNEAGR.L(1)+K.TMLVKAVANSTK.A(5)	KVEIPLPNEAGR	TMLVKAVANSTK	1.1283	0.9908	sp|P53549|PRS10_YEAST+sp|P33298|PRS6B_YEAST	B161103_08_Lumos_ML_IN_205_26SProt_BS3_Tryp_SECFr17.30754.30754.3	xl	Between	Trypsin
0	2	0	FDSEKSGDREVQR	TLLAKAVAATIGANFIFSPASGIVDK	4264.24	0.04		/	6.8250(1.4100+5.4150)	P33297_293P53549_233	P53549_233P33297_293	3	5	R.FDSEKSGDREVQR.T(3)+K.TLLAKAVAATIGANFIFSPASGIVDK.Y(5)	FDSEKSGDREVQR	TLLAKAVAATIGANFIFSPASGIVDK	0.6474	0.9904	sp|P33297|PRS6A_YEAST+sp|P53549|PRS10_YEAST	B161103_07_Lumos_ML_IN_205_26SProt_BS3_Tryp_SECFr16.57031.57031.4	xl	Between	Trypsin
0	2	0	IQFILEQMELSILKGDYSQATVLSR	VQELLHSKPSLLLQK	4751.62	0.06		/	6.7650(4.8100+1.9550)	Q12250_190P50086_25	P50086_25Q12250_190	14	8	K.IQFILEQMELSILKGDYSQATVLSR.K(14)+K.VQELLHSKPSLLLQK.D(8)	IQFILEQMELSILKGDYSQATVLSR	VQELLHSKPSLLLQK	-0.3865	0.9901	sp|Q12250|RPN5_YEAST+sp|P50086|PSD10_YEAST	B161103_06_Lumos_ML_IN_205_26SProt_BS3_Tryp_SECFr15.53153.53153.4	xl	Between	Trypsin
0	2	0	KVEIPLPNEAGR	VNGSEFVHKYLGEGPR	3247.7	0.29		/	4.1650(1.2200+3.1950)	P53549_346P33298_245	P33298_245P53549_346	1	9	R.KVEIPLPNEAGR.L(1)+R.VNGSEFVHKYLGEGPR.M(9)	KVEIPLPNEAGR	VNGSEFVHKYLGEGPR	0.7867	0.9899	sp|P53549|PRS10_YEAST+sp|P33298|PRS6B_YEAST	B161103_07_Lumos_ML_IN_205_26SProt_BS3_Tryp_SECFr16.31662.31662.3	xl	Between	Trypsin
0	2	0	AKLLDNEIR	FYEEKLWFQLSESLTK	3255.71	0.335		/	4.1150(1.5750+2.5400)	P33297_35Q04062_36	Q04062_36P33297_35	2	5	R.AKLLDNEIR.L(2)+K.FYEEKLWFQLSESLTK.F(5)	AKLLDNEIR	FYEEKLWFQLSESLTK	2.4512	0.9899	sp|P33297|PRS6A_YEAST+sp|Q04062|RPN9_YEAST	B161103_06_Lumos_ML_IN_205_26SProt_BS3_Tryp_SECFr15.46385.46385.3	xl	Between	Trypsin
0	2	0	KILFENPDLSTK	VSGAELVQKYIGEGSR	3233.72	0.12		/	4.1750(1.5600+2.6150)	P40327_347Q01939_221	Q01939_221P40327_347	1	9	R.KILFENPDLSTK.K(1)+R.VSGAELVQKYIGEGSR.M(9)	KILFENPDLSTK	VSGAELVQKYIGEGSR	-0.8292	0.9897	sp|P40327|PRS4_YEAST+sp|Q01939|PRS8_YEAST	B161103_07_Lumos_ML_IN_205_26SProt_BS3_Tryp_SECFr16.41699.41699.3	xl	Between	Trypsin
0	2	0	AGVKESDTGLAPSHLWDIMGDR	YEPPVQSKFGR	3798.87	0.135		/	4.1600(2.8400+1.5700)	P33299_72P40327_30	P40327_30P33299_72	6	8	K.AGVKESDTGLAPSHLWDIMGDR.Q(6)+K.YEPPVQSKFGR.K(8)	AGVKESDTGLAPSHLWDIMGDR	YEPPVQSKFGR	1.2111	0.9896	sp|P33299|PRS7_YEAST+sp|P40327|PRS4_YEAST	B161103_07_Lumos_ML_IN_205_26SProt_BS3_Tryp_SECFr16.38536.38536.3	xl	Between	Trypsin
0	2	0	KVTSTLLEQDTSTEK	LGQIDYALTAVKQGVTSLGIK	3991.16	0.085		/	5.3000(1.7200+3.8100)	P23638_51P23639_29	P23639_29P23638_51	1	12	R.KVTSTLLEQDTSTEK.L(1)+K.LGQIDYALTAVKQGVTSLGIK.A(12)	KVTSTLLEQDTSTEK	LGQIDYALTAVKQGVTSLGIK	3.4295	0.9895	sp|P23638|PSA3_YEAST+sp|P23639|PSA2_YEAST	B161103_07_Lumos_ML_IN_205_26SProt_BS3_Tryp_SECFr16.53425.53425.3	xl	Between	Trypsin
0	2	0	LGSQSLGVSNKFEK	NKPELYQIDYLGTK	3311.73	0.105		/	4.1750(1.6900+2.7350)	P25451_39P22141_113	P22141_113P25451_39	11	2	R.LGSQSLGVSNKFEK.L(11)+K.NKPELYQIDYLGTK.V(2)	LGSQSLGVSNKFEK	NKPELYQIDYLGTK	0.6644	0.9895	sp|P25451|PSB3_YEAST+sp|P22141|PSB4_YEAST	B161103_08_Lumos_ML_IN_205_26SProt_BS3_Tryp_SECFr17.35212.35212.3	xl	Between	Trypsin
0	2	0	ATAIGKGSVAAK	TDNTVDKFDFYK	2702.38	0.31		/	4.0850(1.9300+2.4000)	P23639_166P33298_423	P33298_423P23639_166	6	7	K.ATAIGKGSVAAK.T(6)+K.TDNTVDKFDFYK.-(7)	ATAIGKGSVAAK	TDNTVDKFDFYK	0.1928	0.9894	sp|P23639|PSA2_YEAST+sp|P33298|PRS6B_YEAST	B161103_08_Lumos_ML_IN_205_26SProt_BS3_Tryp_SECFr17.28203.28203.3	xl	Between	Trypsin
0	2	0	KVTSTLLEQDTSTEK	YSFSLTTFSPSGKLGQIDYALTAVK	4510.33	0.065		/	5.3900(2.4500+3.1900)	P23638_51P23639_15	P23639_15P23638_51	1	11	R.KVTSTLLEQDTSTEK.L(1)+R.YSFSLTTFSPSGKLGQIDYALTAVK.Q(11)	KVTSTLLEQDTSTEK	YSFSLTTFSPSGKLGQIDYALTAVK	-0.907	0.9893	sp|P23638|PSA3_YEAST+sp|P23639|PSA2_YEAST	B161103_07_Lumos_ML_IN_205_26SProt_BS3_Tryp_SECFr16.52947.52947.3	xl	Between	Trypsin
0	2	0	KIEFPLPSEDSR	KVEFSLPDLEGR	2943.52	0.75		/	3.9100(2.2300+1.9200)	P33297_346P33299_374	P33299_374P33297_346	1	1	R.KIEFPLPSEDSR.A(1)+R.KVEFSLPDLEGR.A(1)	KIEFPLPSEDSR	KVEFSLPDLEGR	0.0677	0.9889	sp|P33297|PRS6A_YEAST+sp|P33299|PRS7_YEAST	B161103_07_Lumos_ML_IN_205_26SProt_BS3_Tryp_SECFr16.44171.44171.3	xl	Between	Trypsin
0	2	0	AASVGSLKLIELLCGLGK	YTKETYQSR	3140.68	0.005		/	4.1950(3.0050+1.1900)	P50086_154Q12377_288	Q12377_288P50086_154	8	3	R.AASVGSLKLIELLC[160.03]GLGK.S(8)+K.YTKETYQSR.G(3)	AASVGSLKLIELLC[160.03]GLGK	YTKETYQSR	0.3811	0.9887	sp|P50086|PSD10_YEAST+sp|Q12377|RPN6_YEAST	B161103_07_Lumos_ML_IN_205_26SProt_BS3_Tryp_SECFr16.47439.47439.3	xl	Between	Trypsin
0	2	0	NIQHLLYGKR	SKMNPLWNAIIVAGVQSNGDQFLR	4036.15	0.28		/	4.0250(1.4000+2.8750)	P23724_119P30657_138	P30657_138P23724_119	9	1	R.NIQHLLYGKR.F(9)+R.SKMNPLWNAIIVAGVQSNGDQFLR.Y(1)	NIQHLLYGKR	SKMNPLWNAIIVAGVQSNGDQFLR	-4.4642	0.9887	sp|P23724|PSB6_YEAST+sp|P30657|PSB7_YEAST	B161103_07_Lumos_ML_IN_205_26SProt_BS3_Tryp_SECFr16.52952.52952.3	xl	Between	Trypsin
0	2	0	KYTQNNPLLLIVDVK	NNGSKDHGDGILLIDSEIAR	4018.14	0.005		/	4.1200(2.0600+2.0600)	Q08723_113Q04062_119	Q04062_119Q08723_113	2	4	K.KYTQNNPLLLIVDVK.Q(2)+R.NNGSKDHGDGILLIDSEIAR.T(4)	KYTQNNPLLLIVDVK	NNGSKDHGDGILLIDSEIAR	-0.8504	0.9883	sp|Q08723|RPN8_YEAST+sp|Q04062|RPN9_YEAST	B161103_06_Lumos_ML_IN_205_26SProt_BS3_Tryp_SECFr15.41461.41461.3	xl	Between	Trypsin
0	2	0	VAGENAPSIVFIDEIDAIGTKR	VIGSELVQKYVGEGAR	4156.21	0.395		/	4.8650(3.0500+2.0600)	P40327_289P33299_282	P33299_282P40327_289	20	9	K.VAGENAPSIVFIDEIDAIGTKR.Y(20)+R.VIGSELVQKYVGEGAR.M(9)	VAGENAPSIVFIDEIDAIGTKR	VIGSELVQKYVGEGAR	0.8084	0.988	sp|P40327|PRS4_YEAST+sp|P33299|PRS7_YEAST	B161103_06_Lumos_ML_IN_205_26SProt_BS3_Tryp_SECFr15.49096.49096.4	xl	Between	Trypsin
0	2	0	FKNDFNSFYYTSLLYLSTLEPSTSITLAER	KLESQESLVK	4817.46	0.025		/	4.9700(3.3750+1.5950)	Q04062_187Q12250_292	Q12250_292Q04062_187	7	1	K.FKNDFNSFYYTSLLYLSTLEPSTSITLAER.Q(7)+K.KLESQESLVK.L(1)	FKNDFNSFYYTSLLYLSTLEPSTSITLAER	KLESQESLVK	1.0046	0.988	sp|Q04062|RPN9_YEAST+sp|Q12250|RPN5_YEAST	B161103_07_Lumos_ML_IN_205_26SProt_BS3_Tryp_SECFr16.65372.65372.4	xl	Between	Trypsin
0	2	0	TMLELLNQLDGFETSKNIKIIMATNR	YGASAGNVGDEGGVAPNIQTAEEALDLIVDAIK	6387.25	0.005		/	5.0150(2.6950+2.3200)	Q01939_289P00924_221;P00925_221	P00924_221;P00925_221Q01939_289	19	20	R.TMLELLNQLDGFETSKNIKIIMATNR.L(19)+R.YGASAGNVGDEGGVAPNIQTAEEALDLIVDAIK.A(20)	TMLELLNQLDGFETSKNIKIIMATNR	YGASAGNVGDEGGVAPNIQTAEEALDLIVDAIK	-1.3237	0.988	sp|Q01939|PRS8_YEAST+sp|P00925|ENO2_YEAST,sp|P00924|ENO1_YEAST	B161103_07_Lumos_ML_IN_205_26SProt_BS3_Tryp_SECFr16.71803.71803.4	xl	Between	Trypsin
0	2	0	ATAGNWVASQTVKK	FFPYYVHTIIAGLDEDGKGAVYSFDPVGSYER	5209.57	0.025		/	4.9000(1.2600+3.6400)	P30656_107P23724_138	P23724_138P30656_107	13	18	R.ATAGNWVASQTVKK.V(13)+R.FFPYYVHTIIAGLDEDGKGAVYSFDPVGSYER.E(18)	ATAGNWVASQTVKK	FFPYYVHTIIAGLDEDGKGAVYSFDPVGSYER	0.1187	0.9879	sp|P30656|PSB5_YEAST+sp|P23724|PSB6_YEAST	B161103_06_Lumos_ML_IN_205_26SProt_BS3_Tryp_SECFr15.47341.47341.4	xl	Between	Trypsin
0	2	0	KVEIPLPNEAGR	YVILQSDLEEAYATQVKTDNTVDKFDFYK	4902.49	0.1		/	4.9100(1.4750+3.4350)	P53549_346P33298_416	P33298_416P53549_346	1	17	R.KVEIPLPNEAGR.L(1)+R.YVILQSDLEEAYATQVKTDNTVDKFDFYK.-(17)	KVEIPLPNEAGR	YVILQSDLEEAYATQVKTDNTVDKFDFYK	0.0684	0.9879	sp|P53549|PRS10_YEAST+sp|P33298|PRS6B_YEAST	B161103_06_Lumos_ML_IN_205_26SProt_BS3_Tryp_SECFr15.41050.41050.4	xl	Between	Trypsin
0	2	0	KIEFPSLR	VMNKNQETAISVAK	2658.44	3.05		/	4.2000(2.1600+2.0400)	P33298_337Q01939_392	Q01939_392P33298_337	1	4	R.KIEFPSLR.D(1)+K.VMNKNQETAISVAK.L(4)	KIEFPSLR	VMNKNQETAISVAK	0.5993	0.9879	sp|P33298|PRS6B_YEAST+sp|Q01939|PRS8_YEAST	B161103_07_Lumos_ML_IN_205_26SProt_BS3_Tryp_SECFr16.24898.24898.4	xl	Between	Trypsin
0	2	0	ENAPSIIFIDEVDSIATKR	VSGAELVQKYIGEGSR	3947.05	0.125		/	4.0100(2.7500+1.5050)	P33298_280Q01939_221	Q01939_221P33298_280	18	9	R.ENAPSIIFIDEVDSIATKR.F(18)+R.VSGAELVQKYIGEGSR.M(9)	ENAPSIIFIDEVDSIATKR	VSGAELVQKYIGEGSR	0.4265	0.9879	sp|P33298|PRS6B_YEAST+sp|Q01939|PRS8_YEAST	B161103_07_Lumos_ML_IN_205_26SProt_BS3_Tryp_SECFr16.57518.57518.3	xl	Between	Trypsin
0	2	0	GILLYGPPGTGKTLCAR	KILFENPDLSTK	3314.79	0.125		/	4.9150(3.3350+1.5800)	P33299_256P40327_347	P40327_347P33299_256	12	1	K.GILLYGPPGTGKTLC[160.03]AR.A(12)+R.KILFENPDLSTK.K(1)	GILLYGPPGTGKTLC[160.03]AR	KILFENPDLSTK	0.3378	0.9879	sp|P33299|PRS7_YEAST+sp|P40327|PRS4_YEAST	B161103_07_Lumos_ML_IN_205_26SProt_BS3_Tryp_SECFr16.40027.40027.4	xl	Between	Trypsin
0	2	0	KIEFPSLR	LGQIDYALTAVKQGVTSLGIK	3300.87	0.34		/	4.8200(1.4700+3.3500)	P33298_337P23639_29	P23639_29P33298_337	1	12	R.KIEFPSLR.D(1)+K.LGQIDYALTAVKQGVTSLGIK.A(12)	KIEFPSLR	LGQIDYALTAVKQGVTSLGIK	1.6392	0.9879	sp|P33298|PRS6B_YEAST+sp|P23639|PSA2_YEAST	B161103_07_Lumos_ML_IN_205_26SProt_BS3_Tryp_SECFr16.58495.58495.4	xl	Between	Trypsin
0	2	0	FIKGGSLYGLGLIYAGFGR	LMMNSKVGSADTGR	3591.86	0.405		/	3.9200(2.5550+1.6850)	P32565_401P43588_11	P43588_11P32565_401	3	5	R.FIKGGSLYGLGLIYAGFGR.D(3)+R.LMMNSKVGSADTGR.D(5)	FIKGGSLYGLGLIYAGFGR	LMMNSKVGSADTGR	0.4729	0.9879	sp|P32565|RPN2_YEAST+sp|P43588|RPN11_YEAST	B161103_07_Lumos_ML_IN_205_26SProt_BS3_Tryp_SECFr16.50629.50629.3	xl	Between	Trypsin
0	2	0	DLLDDLEKTLDKK	EYLEVAQYLQEIYQTDAIKSDEAK	4529.28	0.23		/	4.8500(1.4200+3.5750)	Q04062_155Q12250_251	Q12250_251Q04062_155	8	19	R.DLLDDLEKTLDKK.D(8)+R.EYLEVAQYLQEIYQTDAIKSDEAK.W(19)	DLLDDLEKTLDKK	EYLEVAQYLQEIYQTDAIKSDEAK	-1.3108	0.9878	sp|Q04062|RPN9_YEAST+sp|Q12250|RPN5_YEAST	B161103_06_Lumos_ML_IN_205_26SProt_BS3_Tryp_SECFr15.60198.60198.4	xl	Between	Trypsin
0	2	0	APKGALMYGPPGTGK	QAIYTRAAASE	2761.41	3.14		/	4.0950(2.7500+1.3450)	P33297_216P0C0T4_107	P0C0T4_107P33297_216	3	10	R.APKGALMYGPPGTGK.T(3)+K.QAIYTRAAASE.-(10)	APKGALMYGPPGTGK	QAIYTRAAASE	-4.264	0.9877	sp|P33297|PRS6A_YEAST+sp|P0C0T4|RS25B_YEAST	B161103_08_Lumos_ML_IN_205_26SProt_BS3_Tryp_SECFr17.24981.24981.4	xl	Between	Trypsin
0	2	0	TLSKTTDSSALTYDRLEFATIR	VDVEEK	3343.7	0.145		/	4.0800(2.5500+1.5300)	P23638_199Q06103_2	Q06103_2P23638_199	4	1	K.TLSKTTDSSALTYDRLEFATIR.K(4)+M.VDVEEK.S(1)	TLSKTTDSSALTYDRLEFATIR	VDVEEK	0.4282	0.9876	sp|P23638|PSA3_YEAST+sp|Q06103|RPN7_YEAST	B161103_07_Lumos_ML_IN_205_26SProt_BS3_Tryp_SECFr16.36011.36011.3	xl	Between	Trypsin
0	2	0	KIEFPLPSEDSR	KVEIPLPNEAGR	2876.53	3.16		/	4.2100(2.1300+2.1750)	P33297_346P53549_346	P53549_346P33297_346	1	1	R.KIEFPLPSEDSR.A(1)+R.KVEIPLPNEAGR.L(1)	KIEFPLPSEDSR	KVEIPLPNEAGR	-0.3309	0.9876	sp|P33297|PRS6A_YEAST+sp|P53549|PRS10_YEAST	B161103_07_Lumos_ML_IN_205_26SProt_BS3_Tryp_SECFr16.35855.35855.4	xl	Between	Trypsin
0	2	0	DKFFTLSAENIEER	VHDKIWCCR	3108.48	0.82		/	3.7550(2.2800+1.6950)	P21243_232P38624_59	P38624_59P21243_232	2	4	K.DKFFTLSAENIEER.L(2)+R.VHDKIWC[160.03]C[160.03]R.S(4)	DKFFTLSAENIEER	VHDKIWC[160.03]C[160.03]R	0.4073	0.9876	sp|P21243|PSA1_YEAST+sp|P38624|PSB1_YEAST	B161103_07_Lumos_ML_IN_205_26SProt_BS3_Tryp_SECFr16.33285.33285.3	xl	Between	Trypsin
0	2	0	NFLSVITNKHQEGLAK	YIVDVAKDINVK	3311.81	0.08		/	3.9550(2.5300+1.6250)	P32565_689Q01939_100	Q01939_100P32565_689	9	7	K.NFLSVITNKHQEGLAK.F(9)+K.YIVDVAKDINVK.D(7)	NFLSVITNKHQEGLAK	YIVDVAKDINVK	0.3106	0.9875	sp|P32565|RPN2_YEAST+sp|Q01939|PRS8_YEAST	B161103_07_Lumos_ML_IN_205_26SProt_BS3_Tryp_SECFr16.37694.37694.3	xl	Between	Trypsin
0	2	0	ILSTLDRELLKPSMSVALHR	SMVKIAEQYSK	3699.01	0.3		/	4.7400(2.7300+2.0100)	P33298_132P43588_246	P43588_246P33298_132	11	4	R.ILSTLDRELLKPSMSVALHR.H(11)+K.SMVKIAEQYSK.R(4)	ILSTLDRELLKPSMSVALHR	SMVKIAEQYSK	1.3261	0.9874	sp|P33298|PRS6B_YEAST+sp|P43588|RPN11_YEAST	B161103_07_Lumos_ML_IN_205_26SProt_BS3_Tryp_SECFr16.36809.36809.4	xl	Between	Trypsin
0	2	0	KIEFPLPSEDSR	KLEGTIEYQKL	2875.52	0.175		/	3.9300(2.4450+1.4850)	P33297_346P53549_431	P53549_431P33297_346	1	5	R.KIEFPLPSEDSR.A(1)+K.KLEGTIEYQKL.-(5)	KIEFPLPSEDSR	KLEGTIEYQKL	1.0233	0.9874	sp|P33297|PRS6A_YEAST+sp|P53549|PRS10_YEAST	B161103_07_Lumos_ML_IN_205_26SProt_BS3_Tryp_SECFr16.33446.33446.3	xl	Between	Trypsin
0	2	0	KGGPATAEKLPNIYPSTR	TMLELLNQLDGFETSKNIK	4230.22	0.005		/	5.0600(1.7900+3.2700)	P40327_45Q01939_286	Q01939_286P40327_45	9	16	R.KGGPATAEKLPNIYPSTR.C(9)+R.TMLELLNQLDGFETSKNIK.L(16)	KGGPATAEKLPNIYPSTR	TMLELLNQLDGFETSKNIK	-1.4463	0.9874	sp|P40327|PRS4_YEAST+sp|Q01939|PRS8_YEAST	B161103_06_Lumos_ML_IN_205_26SProt_BS3_Tryp_SECFr15.40220.40220.4	xl	Between	Trypsin
0	2	0	QELAKSIR	RKTGVIVGEDVHNLFTYAK	3227.77	0.065		/	4.7850(1.2400+3.6650)	P22141_91P14540_10	P14540_10P22141_91	6	2	R.QELAKSIR.S(6)+K.RKTGVIVGEDVHNLFTYAK.E(2)	QELAKSIR	RKTGVIVGEDVHNLFTYAK	-2.2875	0.9873	sp|P22141|PSB4_YEAST+sp|P14540|ALF_YEAST	B161103_06_Lumos_ML_IN_205_26SProt_BS3_Tryp_SECFr15.41157.41157.4	xl	Between	Trypsin
0	2	0	KVEFSLPDLEGR	VSGAELVQKYIGEGSR	3218.68	0.09		/	3.9500(1.5650+2.6300)	P33299_374Q01939_221	Q01939_221P33299_374	1	9	R.KVEFSLPDLEGR.A(1)+R.VSGAELVQKYIGEGSR.M(9)	KVEFSLPDLEGR	VSGAELVQKYIGEGSR	1.5075	0.9873	sp|P33299|PRS7_YEAST+sp|Q01939|PRS8_YEAST	B161103_07_Lumos_ML_IN_205_26SProt_BS3_Tryp_SECFr16.46402.46402.3	xl	Between	Trypsin
0	2	0	IVGSELIQKYLGDGPR	VIGSELVQKYVGEGAR	3585.94	0.185		/	3.8950(2.4650+2.3150)	P40327_255P33299_282	P33299_282P40327_255	9	9	R.IVGSELIQKYLGDGPR.L(9)+R.VIGSELVQKYVGEGAR.M(9)	IVGSELIQKYLGDGPR	VIGSELVQKYVGEGAR	-0.2895	0.9872	sp|P40327|PRS4_YEAST+sp|P33299|PRS7_YEAST	B161103_07_Lumos_ML_IN_205_26SProt_BS3_Tryp_SECFr16.51884.51884.3	xl	Between	Trypsin
0	2	0	KIEFPLPSEDSR	TLLAKAVAATIGANFIFSPASGIVDK	4129.23	0.055		/	5.1800(2.2000+2.9800)	P33297_346P53549_238	P53549_238P33297_346	1	10	R.KIEFPLPSEDSR.A(1)+K.TLLAKAVAATIGANFIFSPASGIVDK.Y(10)	KIEFPLPSEDSR	TLLAKAVAATIGANFIFSPASGIVDK	0.6944	0.9872	sp|P33297|PRS6A_YEAST+sp|P53549|PRS10_YEAST	B161103_06_Lumos_ML_IN_205_26SProt_BS3_Tryp_SECFr15.64163.64163.4	xl	Between	Trypsin
0	2	0	TLLAKAVANQTSATFLR	TMLELLNQLDGFETSKNIK	4135.22	0.085		/	4.7750(2.4150+2.3600)	P40327_234Q01939_284	Q01939_284P40327_234	5	14	K.TLLAKAVANQTSATFLR.L(5)+R.TMLELLNQLDGFETSKNIK.L(14)	TLLAKAVANQTSATFLR	TMLELLNQLDGFETSKNIK	0.4248	0.9872	sp|P40327|PRS4_YEAST+sp|Q01939|PRS8_YEAST	B161103_06_Lumos_ML_IN_205_26SProt_BS3_Tryp_SECFr15.54141.54141.4	xl	Between	Trypsin
0	2	0	GSVAAKTFLEK	KVTSTLLEQDTSTEK	2966.57	0.245		/	3.8950(1.3600+2.9050)	P23639_172P23638_51	P23638_51P23639_172	6	1	K.GSVAAKTFLEK.R(6)+R.KVTSTLLEQDTSTEK.L(1)	GSVAAKTFLEK	KVTSTLLEQDTSTEK	0.6612	0.9871	sp|P23639|PSA2_YEAST+sp|P23638|PSA3_YEAST	B161103_07_Lumos_ML_IN_205_26SProt_BS3_Tryp_SECFr16.24935.24935.3	xl	Between	Trypsin
0	2	0	KVEIPLPNEAGR	LIFGTIASKMSLAPEADLDSLIIR	4033.22	0.005		/	4.7650(1.9050+3.0250)	P53549_346P33298_358	P33298_358P53549_346	1	8	R.KVEIPLPNEAGR.L(1)+R.LIFGTIASKMSLAPEADLDSLIIR.N(8)	KVEIPLPNEAGR	LIFGTIASKMSLAPEADLDSLIIR	-0.9095	0.9871	sp|P53549|PRS10_YEAST+sp|P33298|PRS6B_YEAST	B161103_06_Lumos_ML_IN_205_26SProt_BS3_Tryp_SECFr15.56719.56719.4	xl	Between	Trypsin
0	2	0	GILLYGPPGTGKTLCAR	KLEGTIEYQKL	3231.76	0.15		/	4.7200(2.8850+1.8350)	P33299_254P53549_436	P53549_436P33299_254	10	10	K.GILLYGPPGTGKTLC[160.03]AR.A(10)+K.KLEGTIEYQKL.-(10)	GILLYGPPGTGKTLC[160.03]AR	KLEGTIEYQKL	0.3014	0.9871	sp|P33299|PRS7_YEAST+sp|P53549|PRS10_YEAST	B161103_07_Lumos_ML_IN_205_26SProt_BS3_Tryp_SECFr16.36988.36988.4	xl	Between	Trypsin
0	2	0	VNGSEFVHKYLGEGPR	VSGAELVQKYIGEGSR	3617.85	0.165		/	5.1950(2.4300+3.0100)	P33298_245Q01939_221	Q01939_221P33298_245	9	9	R.VNGSEFVHKYLGEGPR.M(9)+R.VSGAELVQKYIGEGSR.M(9)	VNGSEFVHKYLGEGPR	VSGAELVQKYIGEGSR	-0.017	0.987	sp|P33298|PRS6B_YEAST+sp|Q01939|PRS8_YEAST	B161103_07_Lumos_ML_IN_205_26SProt_BS3_Tryp_SECFr16.38457.38457.4	xl	Between	Trypsin
0	2	0	ALSIFSPDGHIFQVEYALEAVKR	KILFENPDLSTK	4131.19	0.145		/	4.7200(2.9350+1.7850)	P40303_28P40327_347	P40327_347P40303_28	22	1	R.ALSIFSPDGHIFQVEYALEAVKR.G(22)+R.KILFENPDLSTK.K(1)	ALSIFSPDGHIFQVEYALEAVKR	KILFENPDLSTK	0.2523	0.987	sp|P40303|PSA4_YEAST+sp|P40327|PRS4_YEAST	B161103_06_Lumos_ML_IN_205_26SProt_BS3_Tryp_SECFr15.51359.51359.4	xl	Between	Trypsin
0	2	0	AVAVVVDPIQSVKGK	LRAAKLAAPENEKPAPVR	3577.07	0.145		/	4.7050(2.8450+2.1450)	P43588_148Q01855_72	Q01855_72P43588_148	13	13	R.AVAVVVDPIQSVKGK.V(13)+K.LRAAKLAAPENEKPAPVR.T(13)	AVAVVVDPIQSVKGK	LRAAKLAAPENEKPAPVR	-1.3559	0.9869	sp|P43588|RPN11_YEAST+sp|Q01855|RS15_YEAST	B161103_06_Lumos_ML_IN_205_26SProt_BS3_Tryp_SECFr15.47439.47439.4	xl	Between	Trypsin
0	2	0	KVTSTLLEQDTSTEK	VMNKNQETAISVAK	3348.73	0.21		/	4.6800(2.5450+2.3800)	P23638_53Q01939_392	Q01939_392P23638_53	3	4	R.KVTSTLLEQDTSTEK.L(3)+K.VMNKNQETAISVAK.L(4)	KVTSTLLEQDTSTEK	VMNKNQETAISVAK	1.4421	0.9868	sp|P23638|PSA3_YEAST+sp|Q01939|PRS8_YEAST	B161103_07_Lumos_ML_IN_205_26SProt_BS3_Tryp_SECFr16.19554.19554.4	xl	Between	Trypsin
0	2	0	KGANDGEVYQK	KNKPELYQIDYLGTK	3154.62	0.005		/	4.7050(2.1050+2.7900)	P23638_218P22141_113	P22141_113P23638_218	1	3	R.KGANDGEVYQK.L(1)+K.KNKPELYQIDYLGTK.V(3)	KGANDGEVYQK	KNKPELYQIDYLGTK	-0.1405	0.9867	sp|P23638|PSA3_YEAST+sp|P22141|PSB4_YEAST	B161103_07_Lumos_ML_IN_205_26SProt_BS3_Tryp_SECFr16.18434.18434.4	xl	Between	Trypsin
0	2	0	KLEGTIEYQKL	KVEFSLPDLEGR	2847.53	0.625		/	5.0500(1.8150+3.2350)	P53549_436P33299_374	P33299_374P53549_436	10	1	K.KLEGTIEYQKL.-(10)+R.KVEFSLPDLEGR.A(1)	KLEGTIEYQKL	KVEFSLPDLEGR	0.2262	0.9866	sp|P53549|PRS10_YEAST+sp|P33299|PRS7_YEAST	B161103_07_Lumos_ML_IN_205_26SProt_BS3_Tryp_SECFr16.39244.39244.4	xl	Between	Trypsin
0	2	0	GKVVIDAFR	IVNFEKPK	2115.21	1.655		/	3.4200(1.9250+1.4950)	P43588_150Q12250_404	Q12250_404P43588_150	2	6	K.GKVVIDAFR.L(2)+K.IVNFEKPK.N(6)	GKVVIDAFR	IVNFEKPK	0.6904	0.9865	sp|P43588|RPN11_YEAST+sp|Q12250|RPN5_YEAST	B161103_08_Lumos_ML_IN_205_26SProt_BS3_Tryp_SECFr17.30241.30241.3	xl	Between	Trypsin
0	2	0	IIEPFECVEISHISKIIGLDTQQVEGK	VNRPAKIVNFEKPK	4858.63	0.005		/	4.8050(3.3350+1.6150)	Q12377_364Q12250_398	Q12250_398Q12377_364	15	6	K.IIEPFEC[160.03]VEISHISKIIGLDTQQVEGK.L(15)+K.VNRPAKIVNFEKPK.N(6)	IIEPFEC[160.03]VEISHISKIIGLDTQQVEGK	VNRPAKIVNFEKPK	0.121	0.9863	sp|Q12377|RPN6_YEAST+sp|Q12250|RPN5_YEAST	B161103_06_Lumos_ML_IN_205_26SProt_BS3_Tryp_SECFr15.37966.37966.7	xl	Between	Trypsin
0	2	0	EVIELPLKNPEIFQR	KVEFSLPDLEGR	3350.81	0.295		/	4.5800(2.5800+2.2400)	P53549_202P33299_374	P33299_374P53549_202	8	1	R.EVIELPLKNPEIFQR.V(8)+R.KVEFSLPDLEGR.A(1)	EVIELPLKNPEIFQR	KVEFSLPDLEGR	0.2426	0.9863	sp|P53549|PRS10_YEAST+sp|P33299|PRS7_YEAST	B161103_07_Lumos_ML_IN_205_26SProt_BS3_Tryp_SECFr16.53477.53477.4	xl	Between	Trypsin
0	2	0	KIEFPLPSEDSR	KLEGTIEYQKL	2875.52	0.53		/	4.5200(2.7050+1.8350)	P33297_346P53549_427	P53549_427P33297_346	1	1	R.KIEFPLPSEDSR.A(1)+K.KLEGTIEYQKL.-(1)	KIEFPLPSEDSR	KLEGTIEYQKL	0.3188	0.9863	sp|P33297|PRS6A_YEAST+sp|P53549|PRS10_YEAST	B161103_08_Lumos_ML_IN_205_26SProt_BS3_Tryp_SECFr17.34716.34716.4	xl	Between	Trypsin
0	2	0	APKGALMYGPPGTGK	TLLAKAVAATIGANFIFSPASGIVDKYIGESAR	4932.65	0.07		/	4.6500(1.4650+3.1850)	P33297_216P53549_229	P53549_229P33297_216	3	1	R.APKGALMYGPPGTGK.T(3)+K.TLLAKAVAATIGANFIFSPASGIVDKYIGESAR.L(1)	APKGALMYGPPGTGK	TLLAKAVAATIGANFIFSPASGIVDKYIGESAR	-0.3916	0.9863	sp|P33297|PRS6A_YEAST+sp|P53549|PRS10_YEAST	B161103_07_Lumos_ML_IN_205_26SProt_BS3_Tryp_SECFr16.66191.66191.4	xl	Between	Trypsin
0.0121951	1	0	FDQELYNELCKK	LKEIQDK	2596.31	0.06		/	4.0350(3.0650+1.1750)	Q06103_104DECOY_P33299_248	DECOY_P33299_248Q06103_104	11	2	K.FDQELYNELC[160.03]KK.N(11)+R.LKEIQDK.C(2)	FDQELYNELC[160.03]KK	LKEIQDK	0.5925	0.9862	sp|Q06103|RPN7_YEAST+Decoy_sp|P33299|PRS7_YEAST_reverse	B161103_08_Lumos_ML_IN_205_26SProt_BS3_Tryp_SECFr17.26320.26320.3	xl	Between	Trypsin
0.0120482	2	0	ENAPSIIFIDEVDSIATKR	VMNKNQETAISVAK	3786.97	0.11		/	5.2650(2.9800+2.2850)	P33298_280Q01939_392	Q01939_392P33298_280	18	4	R.ENAPSIIFIDEVDSIATKR.F(18)+K.VMNKNQETAISVAK.L(4)	ENAPSIIFIDEVDSIATKR	VMNKNQETAISVAK	1.3234	0.986	sp|P33298|PRS6B_YEAST+sp|Q01939|PRS8_YEAST	B161103_06_Lumos_ML_IN_205_26SProt_BS3_Tryp_SECFr15.38484.38484.4	xl	Between	Trypsin
0.0119048	2	0	KYNAFIASEVLIKQVPR	QIEELVEAIVLPMKRADK	4194.35	3.795		/	3.7950(1.3900+2.4050)	P0CX43_118;P0CX44_118P33297_202	P33297_202P0CX43_118;P0CX44_118	13	14	K.KYNAFIASEVLIKQVPR.L(13)+K.QIEELVEAIVLPMKRADK.F(14)	KYNAFIASEVLIKQVPR	QIEELVEAIVLPMKRADK	2.92	0.986	sp|P0CX44|RL1B_YEAST,sp|P0CX43|RL1A_YEAST+sp|P33297|PRS6A_YEAST	B161103_06_Lumos_ML_IN_205_26SProt_BS3_Tryp_SECFr15.44922.44922.4	xl	Between	Trypsin
0.0117647	2	0	AISLGLLKGSIDQVNELVTISWVQPR	AVAVVVDPIQSVKGK	4482.55	0.01		/	4.6450(2.9400+1.7050)	Q04062_338P43588_148	P43588_148Q04062_338	8	13	R.AISLGLLKGSIDQVNELVTISWVQPR.L(8)+R.AVAVVVDPIQSVKGK.V(13)	AISLGLLKGSIDQVNELVTISWVQPR	AVAVVVDPIQSVKGK	0.7447	0.986	sp|Q04062|RPN9_YEAST+sp|P43588|RPN11_YEAST	B161103_06_Lumos_ML_IN_205_26SProt_BS3_Tryp_SECFr15.62703.62703.4	xl	Between	Trypsin
0.0116279	2	0	ANDLVQAR	EWFDIKAPSTFENR	2762.37	0.64		/	3.7900(1.1850+2.7850)	P39516_2P23248_33	P23248_33P39516_2	1	6	M.ANDLVQAR.D(1)+K.EWFDIKAPSTFENR.N(6)	ANDLVQAR	EWFDIKAPSTFENR	3.6662	0.9859	sp|P39516|RS14B_YEAST+sp|P23248|RS3A2_YEAST	B161103_07_Lumos_ML_IN_205_26SProt_BS3_Tryp_SECFr16.44520.44520.3	xl	Between	Trypsin
0.0114943	2	0	KIEFPLPSEDSR	KLEGTIEYQKL	2875.52	0.32		/	3.7500(2.4500+1.3000)	P33297_346P53549_436	P53549_436P33297_346	1	10	R.KIEFPLPSEDSR.A(1)+K.KLEGTIEYQKL.-(10)	KIEFPLPSEDSR	KLEGTIEYQKL	0.7254	0.9859	sp|P33297|PRS6A_YEAST+sp|P53549|PRS10_YEAST	B161103_07_Lumos_ML_IN_205_26SProt_BS3_Tryp_SECFr16.34882.34882.3	xl	Between	Trypsin
0.0113636	2	0	FKNDFNSFYYTSLLYLSTLEPSTSITLAER	KLESQESLVK	4817.46	0.065		/	4.6100(2.8000+1.8100)	Q04062_189Q12250_292	Q12250_292Q04062_189	9	1	K.FKNDFNSFYYTSLLYLSTLEPSTSITLAER.Q(9)+K.KLESQESLVK.L(1)	FKNDFNSFYYTSLLYLSTLEPSTSITLAER	KLESQESLVK	0.3254	0.9857	sp|Q04062|RPN9_YEAST+sp|Q12250|RPN5_YEAST	B161103_06_Lumos_ML_IN_205_26SProt_BS3_Tryp_SECFr15.59336.59336.4	xl	Between	Trypsin
0.011236	2	0	DLEKLYDKTENDIK	QTVFLPMVGLVDPDKLKPNDLVGVNK	4696.49	0.08		/	5.2800(2.0300+3.4450)	P53549_86P33297_139	P33297_139P53549_86	4	15	R.DLEKLYDKTENDIK.A(4)+R.QTVFLPMVGLVDPDKLKPNDLVGVNK.D(15)	DLEKLYDKTENDIK	QTVFLPMVGLVDPDKLKPNDLVGVNK	-1.3542	0.9857	sp|P53549|PRS10_YEAST+sp|P33297|PRS6A_YEAST	B161103_06_Lumos_ML_IN_205_26SProt_BS3_Tryp_SECFr15.44580.44580.4	xl	Between	Trypsin
0.0111111	2	0	KVTSTLLEQDTSTEK	LGQIDYALTAVKQGVTSLGIK	3991.16	0.1		/	4.6150(2.4150+2.3900)	P23638_53P23639_26	P23639_26P23638_53	3	9	R.KVTSTLLEQDTSTEK.L(3)+K.LGQIDYALTAVKQGVTSLGIK.A(9)	KVTSTLLEQDTSTEK	LGQIDYALTAVKQGVTSLGIK	0.241	0.9857	sp|P23638|PSA3_YEAST+sp|P23639|PSA2_YEAST	B161103_06_Lumos_ML_IN_205_26SProt_BS3_Tryp_SECFr15.46719.46719.4	xl	Between	Trypsin
0.010989	2	0	PSLAELTK	QIFKVAGENAPSIVFIDEIDAIGTK	3669.98	0.22		/	4.8250(1.1750+3.8400)	P32496_8P40327_269	P40327_269P32496_8	7	4	M.PSLAELTK.S(7)+R.QIFKVAGENAPSIVFIDEIDAIGTK.R(4)	PSLAELTK	QIFKVAGENAPSIVFIDEIDAIGTK	5.0752	0.9856	sp|P32496|RPN12_YEAST+sp|P40327|PRS4_YEAST	B161103_06_Lumos_ML_IN_205_26SProt_BS3_Tryp_SECFr15.38670.38670.4	xl	Between	Trypsin
0.0108696	2	0	AAVVKTSSR	QIAKFVVGLGER	2371.36	0.12		/	3.7800(1.7800+2.6400)	P33297_120P33299_154	P33299_154P33297_120	5	4	K.AAVVKTSSR.Q(5)+K.QIAKFVVGLGER.V(4)	AAVVKTSSR	QIAKFVVGLGER	0.0985	0.9855	sp|P33297|PRS6A_YEAST+sp|P33299|PRS7_YEAST	B161103_07_Lumos_ML_IN_205_26SProt_BS3_Tryp_SECFr16.23412.23412.3	xl	Between	Trypsin
0.0107527	2	0	DDRDHINPDDLMKAVR	KVEFSLPDLEGR	3435.71	0.885		/	4.3350(1.9300+2.6350)	P53549_417P33299_374	P33299_374P53549_417	13	1	R.DDRDHINPDDLMKAVR.K(13)+R.KVEFSLPDLEGR.A(1)	DDRDHINPDDLMKAVR	KVEFSLPDLEGR	0.3612	0.9854	sp|P53549|PRS10_YEAST+sp|P33299|PRS7_YEAST	B161103_07_Lumos_ML_IN_205_26SProt_BS3_Tryp_SECFr16.39470.39470.4	xl	Between	Trypsin
0.0106383	2	0	AGVKESDTGLAPSHLWDIMGDR	KGGPATAEKLPNIYPSTR	4391.22	0.025		/	4.5850(2.9700+1.8550)	P33299_70P40327_37	P40327_37P33299_70	4	1	K.AGVKESDTGLAPSHLWDIMGDR.Q(4)+R.KGGPATAEKLPNIYPSTR.C(1)	AGVKESDTGLAPSHLWDIMGDR	KGGPATAEKLPNIYPSTR	0.07	0.9854	sp|P33299|PRS7_YEAST+sp|P40327|PRS4_YEAST	B161103_06_Lumos_ML_IN_205_26SProt_BS3_Tryp_SECFr15.29328.29328.4	xl	Between	Trypsin
0.0105263	2	0	ENAPSIIFIDEVDSIATKR	KIEFPPPSVAAR	3565.9	0.325		/	4.4750(2.3350+2.3950)	P33298_280Q01939_313	Q01939_313P33298_280	18	1	R.ENAPSIIFIDEVDSIATKR.F(18)+R.KIEFPPPSVAAR.A(1)	ENAPSIIFIDEVDSIATKR	KIEFPPPSVAAR	0.6122	0.9852	sp|P33298|PRS6B_YEAST+sp|Q01939|PRS8_YEAST	B161103_08_Lumos_ML_IN_205_26SProt_BS3_Tryp_SECFr17.51165.51165.4	xl	Between	Trypsin
0.0104167	2	0	IVGSELIQKYLGDGPR	KIEFPPPSVAAR	3192.75	0.12		/	3.7450(2.1350+1.8550)	P40327_255Q01939_313	Q01939_313P40327_255	9	1	R.IVGSELIQKYLGDGPR.L(9)+R.KIEFPPPSVAAR.A(1)	IVGSELIQKYLGDGPR	KIEFPPPSVAAR	1.4012	0.9852	sp|P40327|PRS4_YEAST+sp|Q01939|PRS8_YEAST	B161103_07_Lumos_ML_IN_205_26SProt_BS3_Tryp_SECFr16.45875.45875.3	xl	Between	Trypsin
0.0103093	2	0	GILLYGPPGTGKTLCAR	KLEGTIEYQKL	3231.76	0.115		/	4.5750(3.1350+1.4400)	P33299_256P53549_427	P53549_427P33299_256	12	1	K.GILLYGPPGTGKTLC[160.03]AR.A(12)+K.KLEGTIEYQKL.-(1)	GILLYGPPGTGKTLC[160.03]AR	KLEGTIEYQKL	1.8309	0.9851	sp|P33299|PRS7_YEAST+sp|P53549|PRS10_YEAST	B161103_08_Lumos_ML_IN_205_26SProt_BS3_Tryp_SECFr17.36329.36329.4	xl	Between	Trypsin
0.0102041	2	0	KYTQNNPLLLIVDVK	TLDKKDSIPLR	3179.82	0.025		/	4.5500(3.0850+1.4650)	Q08723_113Q04062_160	Q04062_160Q08723_113	2	5	K.KYTQNNPLLLIVDVK.Q(2)+K.TLDKKDSIPLR.L(5)	KYTQNNPLLLIVDVK	TLDKKDSIPLR	-0.5783	0.9851	sp|Q08723|RPN8_YEAST+sp|Q04062|RPN9_YEAST	B161103_07_Lumos_ML_IN_205_26SProt_BS3_Tryp_SECFr16.39245.39245.4	xl	Between	Trypsin
0.010101	2	0	TGITKKDEDEEADEDMK	VDVEEK	2808.27	0.18		/	3.6950(2.5050+1.4050)	P23638_246Q06103_2	Q06103_2P23638_246	5	1	K.TGITKKDEDEEADEDMK.-(5)+M.VDVEEK.S(1)	TGITKKDEDEEADEDMK	VDVEEK	-1.0063	0.9848	sp|P23638|PSA3_YEAST+sp|Q06103|RPN7_YEAST	B161103_08_Lumos_ML_IN_205_26SProt_BS3_Tryp_SECFr17.17810.17810.3	xl	Between	Trypsin
0.01	2	0	KIEFPSLR	VSGAELVQKYIGEGSR	2818.52	0.3		/	5.2900(1.8800+3.6500)	P33298_337Q01939_221	Q01939_221P33298_337	1	9	R.KIEFPSLR.D(1)+R.VSGAELVQKYIGEGSR.M(9)	KIEFPSLR	VSGAELVQKYIGEGSR	0.124	0.9847	sp|P33298|PRS6B_YEAST+sp|Q01939|PRS8_YEAST	B161103_07_Lumos_ML_IN_205_26SProt_BS3_Tryp_SECFr16.41127.41127.4	xl	Between	Trypsin
0.00990099	2	0	LYDKTENDIK	QTVFLPMVGLVDPDKLKPNDLVGVNK	4211.24	0.23		/	5.9150(1.2400+4.8650)	P53549_90P33297_139	P33297_139P53549_90	4	15	K.LYDKTENDIK.A(4)+R.QTVFLPMVGLVDPDKLKPNDLVGVNK.D(15)	LYDKTENDIK	QTVFLPMVGLVDPDKLKPNDLVGVNK	0.1947	0.9846	sp|P53549|PRS10_YEAST+sp|P33297|PRS6A_YEAST	B161103_06_Lumos_ML_IN_205_26SProt_BS3_Tryp_SECFr15.42763.42763.5	xl	Between	Trypsin
0.00980392	2	0	AGVKESDTGLAPSHLWDIMGDR	IKDHLLLEEEFVSNSEILKPFEK	5248.66	0.12		/	5.8750(2.9600+2.9150)	P33299_70P40327_83	P40327_83P33299_70	4	19	K.AGVKESDTGLAPSHLWDIMGDR.Q(4)+R.IKDHLLLEEEFVSNSEILKPFEK.K(19)	AGVKESDTGLAPSHLWDIMGDR	IKDHLLLEEEFVSNSEILKPFEK	-0.507	0.9846	sp|P33299|PRS7_YEAST+sp|P40327|PRS4_YEAST	B161103_07_Lumos_ML_IN_205_26SProt_BS3_Tryp_SECFr16.56467.56467.5	xl	Between	Trypsin
0.00970874	2	0	ENAPSIIFIDEVDSIATKR	VSGAELVQKYIGEGSR	3947.05	0.295		/	4.4450(2.6950+2.2100)	P33298_279Q01939_221	Q01939_221P33298_279	17	9	R.ENAPSIIFIDEVDSIATKR.F(17)+R.VSGAELVQKYIGEGSR.M(9)	ENAPSIIFIDEVDSIATKR	VSGAELVQKYIGEGSR	0.3237	0.9846	sp|P33298|PRS6B_YEAST+sp|Q01939|PRS8_YEAST	B161103_08_Lumos_ML_IN_205_26SProt_BS3_Tryp_SECFr17.54834.54834.4	xl	Between	Trypsin
0.00961538	2	0	LAAPQLVQMYIGEGAKLVR	TLLAKAVAATIGANFIFSPASGIVDKYIGESAR	5545.04	0.03		/	5.9300(2.0050+4.2000)	P33297_255P53549_238	P53549_238P33297_255	10	10	K.LAAPQLVQMYIGEGAKLVR.D(10)+K.TLLAKAVAATIGANFIFSPASGIVDKYIGESAR.L(10)	LAAPQLVQMYIGEGAKLVR	TLLAKAVAATIGANFIFSPASGIVDKYIGESAR	0.3139	0.9844	sp|P33297|PRS6A_YEAST+sp|P53549|PRS10_YEAST	B161103_06_Lumos_ML_IN_205_26SProt_BS3_Tryp_SECFr15.64909.64909.5	xl	Between	Trypsin
0.00952381	2	0	KLEGTIEYQKL	VAGENAPSIVFIDEIDAIGTKR	3773.01	0.11		/	4.4600(1.5400+2.9200)	P53549_431P40327_290	P40327_290P53549_431	5	21	K.KLEGTIEYQKL.-(5)+K.VAGENAPSIVFIDEIDAIGTKR.Y(21)	KLEGTIEYQKL	VAGENAPSIVFIDEIDAIGTKR	0.7365	0.9844	sp|P53549|PRS10_YEAST+sp|P40327|PRS4_YEAST	B161103_07_Lumos_ML_IN_205_26SProt_BS3_Tryp_SECFr16.49473.49473.4	xl	Between	Trypsin
0.00943396	2	0	KIEFPLPSEDSR	TLLAKAVAATIGANFIFSPASGIVDK	4129.23	0.03		/	4.5350(2.1000+2.4350)	P33297_346P53549_233	P53549_233P33297_346	1	5	R.KIEFPLPSEDSR.A(1)+K.TLLAKAVAATIGANFIFSPASGIVDK.Y(5)	KIEFPLPSEDSR	TLLAKAVAATIGANFIFSPASGIVDK	-0.162	0.9844	sp|P33297|PRS6A_YEAST+sp|P53549|PRS10_YEAST	B161103_07_Lumos_ML_IN_205_26SProt_BS3_Tryp_SECFr16.70406.70406.4	xl	Between	Trypsin
0.00934579	2	0	KVEFSLPDLEGR	LFQVEYALEAIKQGSVTVGLR	3847.08	0.33		/	4.3850(1.9900+2.6400)	P33299_374P40302_30	P40302_30P33299_374	1	12	R.KVEFSLPDLEGR.A(1)+R.LFQVEYALEAIKQGSVTVGLR.S(12)	KVEFSLPDLEGR	LFQVEYALEAIKQGSVTVGLR	0.4138	0.9843	sp|P33299|PRS7_YEAST+sp|P40302|PSA6_YEAST	B161103_06_Lumos_ML_IN_205_26SProt_BS3_Tryp_SECFr15.60065.60065.4	xl	Between	Trypsin
0.00925926	2	0	AGVKESDTGLAPSHLWDIMGDR	IKDHLLLEEEFVSNSEILKPFEK	5248.66	0.035		/	6.1350(3.5600+2.5750)	P33299_70P40327_77	P40327_77P33299_70	4	13	K.AGVKESDTGLAPSHLWDIMGDR.Q(4)+R.IKDHLLLEEEFVSNSEILKPFEK.K(13)	AGVKESDTGLAPSHLWDIMGDR	IKDHLLLEEEFVSNSEILKPFEK	-0.5561	0.9843	sp|P33299|PRS7_YEAST+sp|P40327|PRS4_YEAST	B161103_06_Lumos_ML_IN_205_26SProt_BS3_Tryp_SECFr15.50342.50342.5	xl	Between	Trypsin
0.00917431	2	0	NGAHLYMLEPSGSYWGYKGAATGK	VVEFAITHMIDALGTEFSKNDLEVGVATK	5828.87	0.005		/	5.8150(2.8150+3.1700)	P21242_154P21243_216	P21243_216P21242_154	11	15	K.NGAHLYMLEPSGSYWGYKGAATGK.G(11)+K.VVEFAITHMIDALGTEFSKNDLEVGVATK.D(15)	NGAHLYMLEPSGSYWGYKGAATGK	VVEFAITHMIDALGTEFSKNDLEVGVATK	3.4815	0.9843	sp|P21242|PSA7_YEAST+sp|P21243|PSA1_YEAST	B161103_06_Lumos_ML_IN_205_26SProt_BS3_Tryp_SECFr15.53044.53044.5	xl	Between	Trypsin
0.00909091	2	0	GILLYGPPGTGKTLCAR	IVGSELIQKYLGDGPR	3654.98	0.06		/	4.4300(2.3800+2.1750)	P33299_254P40327_255	P40327_255P33299_254	10	9	K.GILLYGPPGTGKTLC[160.03]AR.A(10)+R.IVGSELIQKYLGDGPR.L(9)	GILLYGPPGTGKTLC[160.03]AR	IVGSELIQKYLGDGPR	0.2258	0.9843	sp|P33299|PRS7_YEAST+sp|P40327|PRS4_YEAST	B161103_07_Lumos_ML_IN_205_26SProt_BS3_Tryp_SECFr16.50273.50273.4	xl	Between	Trypsin
0.00900901	2	0	DQYLKSASK	IVKAGGECITLDQLAVR	3018.61	0.245		/	4.3800(1.2850+3.0950)	P02406_92P0CX50_116;P0CX49_116	P0CX50_116;P0CX49_116P02406_92	5	3	R.DQYLKSASK.E(5)+K.IVKAGGEC[160.03]ITLDQLAVR.A(3)	DQYLKSASK	IVKAGGEC[160.03]ITLDQLAVR	0.7567	0.9842	sp|P02406|RL28_YEAST+sp|P0CX49|RL18A_YEAST,sp|P0CX50|RL18B_YEAST	B161103_07_Lumos_ML_IN_205_26SProt_BS3_Tryp_SECFr16.29764.29764.4	xl	Between	Trypsin
0.00892857	2	0	LKQTENDLKDIEAR	TMLELLNQLDGFETSKNIK	4003.08	0.105		/	5.7450(3.0500+2.6950)	P33299_50Q01939_284	Q01939_284P33299_50	2	14	K.LKQTENDLKDIEAR.L(2)+R.TMLELLNQLDGFETSKNIK.L(14)	LKQTENDLKDIEAR	TMLELLNQLDGFETSKNIK	3.8481	0.984	sp|P33299|PRS7_YEAST+sp|Q01939|PRS8_YEAST	B161103_07_Lumos_ML_IN_205_26SProt_BS3_Tryp_SECFr16.44500.44500.5	xl	Between	Trypsin
0.00884956	2	0	EVIELPLKNPEIFQR	LIFGTIASKMSLAPEADLDSLIIR	4535.5	0.03		/	4.4350(1.8800+2.8000)	P53549_202P33298_358	P33298_358P53549_202	8	8	R.EVIELPLKNPEIFQR.V(8)+R.LIFGTIASKMSLAPEADLDSLIIR.N(8)	EVIELPLKNPEIFQR	LIFGTIASKMSLAPEADLDSLIIR	-1.244	0.984	sp|P53549|PRS10_YEAST+sp|P33298|PRS6B_YEAST	B161103_06_Lumos_ML_IN_205_26SProt_BS3_Tryp_SECFr15.64411.64411.4	xl	Between	Trypsin
0.00877193	2	0	NEKYSLAPVAK	VINKELPINHTILGK	3044.73	2.44		/	3.7900(1.3250+2.7450)	P00560_74Q08723_217	Q08723_217P00560_74	3	4	R.NEKYSLAPVAK.E(3)+K.VINKELPINHTILGK.L(4)	NEKYSLAPVAK	VINKELPINHTILGK	-4.9725	0.984	sp|P00560|PGK_YEAST+sp|Q08723|RPN8_YEAST	B161103_08_Lumos_ML_IN_205_26SProt_BS3_Tryp_SECFr17.54202.54202.4	xl	Between	Trypsin
0.00869565	2	0	ENAPSIIFIDEVDSIATKR	KVEFSLPDLEGR	3643.9	0.09		/	4.3900(2.6550+2.0350)	P33298_280P33299_374	P33299_374P33298_280	18	1	R.ENAPSIIFIDEVDSIATKR.F(18)+R.KVEFSLPDLEGR.A(1)	ENAPSIIFIDEVDSIATKR	KVEFSLPDLEGR	0.3182	0.9838	sp|P33298|PRS6B_YEAST+sp|P33299|PRS7_YEAST	B161103_07_Lumos_ML_IN_205_26SProt_BS3_Tryp_SECFr16.59262.59262.4	xl	Between	Trypsin
0.00862069	2	0	AGVKESDTGLAPSHLWDIMGDR	KQEEEKK	3409.68	0.25		/	5.3050(4.1100+1.1950)	P33299_70P40327_93	P40327_93P33299_70	4	6	K.AGVKESDTGLAPSHLWDIMGDR.Q(4)+K.KQEEEKK.Q(6)	AGVKESDTGLAPSHLWDIMGDR	KQEEEKK	0.5613	0.9838	sp|P33299|PRS7_YEAST+sp|P40327|PRS4_YEAST	B161103_08_Lumos_ML_IN_205_26SProt_BS3_Tryp_SECFr17.27332.27332.4	xl	Between	Trypsin
0.0172414	1	0	EFKKLDDKPSLVDVHLLESK	LTKALRILEDR	3804.14	0.01		/	5.8350(4.3300+1.5050)	Q12377_167DECOY_P38886_139	DECOY_P38886_139Q12377_167	4	3	R.EFKKLDDKPSLVDVHLLESK.V(4)+K.LTKALRILEDR.S(3)	EFKKLDDKPSLVDVHLLESK	LTKALRILEDR	2.8343	0.9837	sp|Q12377|RPN6_YEAST+Decoy_sp|P38886|RPN10_YEAST_reverse	B161103_07_Lumos_ML_IN_205_26SProt_BS3_Tryp_SECFr16.40631.40631.5	xl	Between	Trypsin
0.017094	2	0	QTTSNTGLLNKANIQALIHGLNR	YIVDVAKDINVK	3990.19	0.05		/	4.3750(3.0450+1.3300)	P43588_177Q01939_100	Q01939_100P43588_177	6	7	R.QTTSNTGLLNKANIQALIHGLNR.H(6)+K.YIVDVAKDINVK.D(7)	QTTSNTGLLNKANIQALIHGLNR	YIVDVAKDINVK	0.405	0.9837	sp|P43588|RPN11_YEAST+sp|Q01939|PRS8_YEAST	B161103_06_Lumos_ML_IN_205_26SProt_BS3_Tryp_SECFr15.39906.39906.4	xl	Between	Trypsin
0.025641	1	0	LAAPQLVQMYIGEGAKLVR	LEGTFGFSENVPLYAK	3965.1	1.185		/	4.2850(2.8500+1.4350)	P33297_261DECOY_P32324_62	DECOY_P32324_62P33297_261	16	4	K.LAAPQLVQMYIGEGAKLVR.D(16)+R.LEGTFGFSENVPLYAK.V(4)	LAAPQLVQMYIGEGAKLVR	LEGTFGFSENVPLYAK	1.189	0.9837	sp|P33297|PRS6A_YEAST+Decoy_sp|P32324|EF2_YEAST_reverse	B161103_06_Lumos_ML_IN_205_26SProt_BS3_Tryp_SECFr15.50244.50244.4	xl	Between	Trypsin
0.0254237	2	0	EVIELPLKNPEIFQR	KIEFPLPSEDSR	3378.81	1.015		/	4.1050(2.1450+2.1600)	P53549_202P33297_346	P33297_346P53549_202	8	1	R.EVIELPLKNPEIFQR.V(8)+R.KIEFPLPSEDSR.A(1)	EVIELPLKNPEIFQR	KIEFPLPSEDSR	2.0513	0.9837	sp|P53549|PRS10_YEAST+sp|P33297|PRS6A_YEAST	B161103_06_Lumos_ML_IN_205_26SProt_BS3_Tryp_SECFr15.42965.42965.4	xl	Between	Trypsin
0.0252101	2	0	IVGSELIQKYLGDGPR	KIEFPSLR	2870.59	0.29		/	4.3050(3.0050+1.4050)	P40327_255P33298_337	P33298_337P40327_255	9	1	R.IVGSELIQKYLGDGPR.L(9)+R.KIEFPSLR.D(1)	IVGSELIQKYLGDGPR	KIEFPSLR	1.1147	0.9837	sp|P40327|PRS4_YEAST+sp|P33298|PRS6B_YEAST	B161103_07_Lumos_ML_IN_205_26SProt_BS3_Tryp_SECFr16.48680.48680.4	xl	Between	Trypsin
0.025	2	0	AGVKESDTGLAPSHLWDIMGDR	LLQEPGSYVGEVIKIVSDKK	4693.43	0.16		/	5.8100(3.5850+2.2250)	P33299_70Q01939_77	Q01939_77P33299_70	4	14	K.AGVKESDTGLAPSHLWDIMGDR.Q(4)+R.LLQEPGSYVGEVIKIVSDKK.V(14)	AGVKESDTGLAPSHLWDIMGDR	LLQEPGSYVGEVIKIVSDKK	-0.2475	0.9837	sp|P33299|PRS7_YEAST+sp|Q01939|PRS8_YEAST	B161103_07_Lumos_ML_IN_205_26SProt_BS3_Tryp_SECFr16.51445.51445.5	xl	Between	Trypsin
0.0247934	2	0	QIFKVAGENAPSIVFIDEIDAIGTK	VIGSELVQKYVGEGAR	4516.41	0.26		/	4.3000(2.6650+1.6350)	P40327_269P33299_282	P33299_282P40327_269	4	9	R.QIFKVAGENAPSIVFIDEIDAIGTK.R(4)+R.VIGSELVQKYVGEGAR.M(9)	QIFKVAGENAPSIVFIDEIDAIGTK	VIGSELVQKYVGEGAR	0.1805	0.9835	sp|P40327|PRS4_YEAST+sp|P33299|PRS7_YEAST	B161103_06_Lumos_ML_IN_205_26SProt_BS3_Tryp_SECFr15.52318.52318.4	xl	Between	Trypsin
0.0245902	2	0	IVGSELIQKYLGDGPR	KVEFSLPDLEGR	3270.75	0.24		/	4.3150(2.0500+2.3650)	P40327_255P33299_374	P33299_374P40327_255	9	1	R.IVGSELIQKYLGDGPR.L(9)+R.KVEFSLPDLEGR.A(1)	IVGSELIQKYLGDGPR	KVEFSLPDLEGR	-0.0523	0.9834	sp|P40327|PRS4_YEAST+sp|P33299|PRS7_YEAST	B161103_07_Lumos_ML_IN_205_26SProt_BS3_Tryp_SECFr16.53368.53368.4	xl	Between	Trypsin
0.0243902	2	0	TDNTVDKFDFYK	YGAEYDLVDNKGAK	3171.49	0.3		/	3.5650(1.3150+2.3900)	P33298_423P50086_207	P50086_207P33298_423	7	11	K.TDNTVDKFDFYK.-(7)+K.YGAEYDLVDNKGAK.A(11)	TDNTVDKFDFYK	YGAEYDLVDNKGAK	0.3447	0.9832	sp|P33298|PRS6B_YEAST+sp|P50086|PSD10_YEAST	B161103_07_Lumos_ML_IN_205_26SProt_BS3_Tryp_SECFr16.34118.34118.3	xl	Between	Trypsin
0.0241935	2	0	AVDKVISGYK	KILFENPDLSTK	2620.44	0.545		/	4.1900(1.8900+2.5250)	P33299_449P40327_347	P40327_347P33299_449	4	1	K.AVDKVISGYK.K(4)+R.KILFENPDLSTK.K(1)	AVDKVISGYK	KILFENPDLSTK	0.2387	0.9832	sp|P33299|PRS7_YEAST+sp|P40327|PRS4_YEAST	B161103_07_Lumos_ML_IN_205_26SProt_BS3_Tryp_SECFr16.28527.28527.4	xl	Between	Trypsin
0.024	2	0	QIAKFVVGLGER	VKAMEVDEKPTETYSDVGGLDK	3863.99	3.93		/	5.0750(2.3600+2.7150)	P33299_154P33297_168	P33297_168P33299_154	4	2	K.QIAKFVVGLGER.V(4)+R.VKAMEVDEKPTETYSDVGGLDK.Q(2)	QIAKFVVGLGER	VKAMEVDEKPTETYSDVGGLDK	-0.4466	0.9832	sp|P33299|PRS7_YEAST+sp|P33297|PRS6A_YEAST	B161103_07_Lumos_ML_IN_205_26SProt_BS3_Tryp_SECFr16.31388.31388.5	xl	Between	Trypsin
0.0238095	2	0	ATSPLLESDSIEKIVEIDR	KFSSTSR	3063.6	0.285		/	4.6600(3.7450+1.1550)	P32379_66P33299_456	P33299_456P32379_66	13	1	R.ATSPLLESDSIEKIVEIDR.H(13)+K.KFSSTSR.Y(1)	ATSPLLESDSIEKIVEIDR	KFSSTSR	-0.8991	0.9831	sp|P32379|PSA5_YEAST+sp|P33299|PRS7_YEAST	B161103_07_Lumos_ML_IN_205_26SProt_BS3_Tryp_SECFr16.37040.37040.4	xl	Between	Trypsin
0.023622	2	0	TMLELLNQLDGFETSKNIKIIMATNR	YGASAGNVGDEGGVAPNIQTAEEALDLIVDAIK	6387.25	0.05		/	4.5500(2.7200+1.8300)	Q01939_289P00924_202;P00925_202	P00924_202;P00925_202Q01939_289	19	1	R.TMLELLNQLDGFETSKNIKIIMATNR.L(19)+R.YGASAGNVGDEGGVAPNIQTAEEALDLIVDAIK.A(1)	TMLELLNQLDGFETSKNIKIIMATNR	YGASAGNVGDEGGVAPNIQTAEEALDLIVDAIK	-1.5234	0.9831	sp|Q01939|PRS8_YEAST+sp|P00925|ENO2_YEAST,sp|P00924|ENO1_YEAST	B161103_06_Lumos_ML_IN_205_26SProt_BS3_Tryp_SECFr15.65537.65537.4	xl	Between	Trypsin
0.0234375	2	0	LIFGTIASKMSLAPEADLDSLIIR	VSGAELVQKYIGEGSR	4403.37	0.12		/	4.3000(2.5550+1.9900)	P33298_358Q01939_221	Q01939_221P33298_358	8	9	R.LIFGTIASKMSLAPEADLDSLIIR.N(8)+R.VSGAELVQKYIGEGSR.M(9)	LIFGTIASKMSLAPEADLDSLIIR	VSGAELVQKYIGEGSR	3.1528	0.983	sp|P33298|PRS6B_YEAST+sp|Q01939|PRS8_YEAST	B161103_06_Lumos_ML_IN_205_26SProt_BS3_Tryp_SECFr15.61167.61167.4	xl	Between	Trypsin
0.0232558	2	0	APTIIFIDELDAIGTKR	KVEIPLPNEAGR	3331.84	0		/	4.3300(2.0850+2.4450)	P33297_289P53549_346	P53549_346P33297_289	16	1	K.APTIIFIDELDAIGTKR.F(16)+R.KVEIPLPNEAGR.L(1)	APTIIFIDELDAIGTKR	KVEIPLPNEAGR	-0.9734	0.983	sp|P33297|PRS6A_YEAST+sp|P53549|PRS10_YEAST	B161103_06_Lumos_ML_IN_205_26SProt_BS3_Tryp_SECFr15.45496.45496.4	xl	Between	Trypsin
0.0230769	2	0	DKEIYNK	DREPKEPVALIETVR	2797.49	0.94		/	3.4200(1.5100+1.9100)	O13563_119P32565_911	P32565_911O13563_119	2	5	K.DKEIYNK.M(2)+R.DREPKEPVALIETVR.Q(5)	DKEIYNK	DREPKEPVALIETVR	0.4917	0.9829	sp|O13563|RPN13_YEAST+sp|P32565|RPN2_YEAST	B161103_07_Lumos_ML_IN_205_26SProt_BS3_Tryp_SECFr16.26742.26742.3	xl	Between	Trypsin
0.0229008	2	0	TLLAKAVANQTSATFLR	VSGAELVQKYIGEGSR	3633.97	0.11		/	3.6100(2.1200+1.7350)	P40327_234Q01939_221	Q01939_221P40327_234	5	9	K.TLLAKAVANQTSATFLR.L(5)+R.VSGAELVQKYIGEGSR.M(9)	TLLAKAVANQTSATFLR	VSGAELVQKYIGEGSR	0.8531	0.9829	sp|P40327|PRS4_YEAST+sp|Q01939|PRS8_YEAST	B161103_07_Lumos_ML_IN_205_26SProt_BS3_Tryp_SECFr16.47249.47249.3	xl	Between	Trypsin
0.0227273	2	0	AASVGSLKLIELLCGLGK	YTKETYQSR	3140.68	0.045		/	3.6650(2.1900+1.4750)	P50086_154Q12377_286	Q12377_286P50086_154	8	1	R.AASVGSLKLIELLC[160.03]GLGK.S(8)+K.YTKETYQSR.G(1)	AASVGSLKLIELLC[160.03]GLGK	YTKETYQSR	-2.8868	0.9827	sp|P50086|PSD10_YEAST+sp|Q12377|RPN6_YEAST	B161103_08_Lumos_ML_IN_205_26SProt_BS3_Tryp_SECFr17.46351.46351.3	xl	Between	Trypsin
0.0225564	2	0	ENAPSIIFIDEVDSIATKR	KVTSTLLEQDTSTEK	3934.03	0.03		/	4.2750(2.1050+2.1700)	P33298_280P23638_51	P23638_51P33298_280	18	1	R.ENAPSIIFIDEVDSIATKR.F(18)+R.KVTSTLLEQDTSTEK.L(1)	ENAPSIIFIDEVDSIATKR	KVTSTLLEQDTSTEK	0.0442	0.9826	sp|P33298|PRS6B_YEAST+sp|P23638|PSA3_YEAST	B161103_06_Lumos_ML_IN_205_26SProt_BS3_Tryp_SECFr15.42727.42727.4	xl	Between	Trypsin
0.0223881	2	0	ENAPSIIFIDEVDSIATKR	KVTSTLLEQDTSTEK	3934.03	0.01		/	4.2950(2.1800+2.1150)	P33298_279P23638_51	P23638_51P33298_279	17	1	R.ENAPSIIFIDEVDSIATKR.F(17)+R.KVTSTLLEQDTSTEK.L(1)	ENAPSIIFIDEVDSIATKR	KVTSTLLEQDTSTEK	0.1545	0.9825	sp|P33298|PRS6B_YEAST+sp|P23638|PSA3_YEAST	B161103_07_Lumos_ML_IN_205_26SProt_BS3_Tryp_SECFr16.49466.49466.4	xl	Between	Trypsin
0.0222222	2	0	AKLLDNEIR	FYDKINQLSVVK	2661.47	0.295		/	3.5250(1.5650+1.9600)	P33297_35Q04062_72	Q04062_72P33297_35	2	4	R.AKLLDNEIR.L(2)+K.FYDKINQLSVVK.Y(4)	AKLLDNEIR	FYDKINQLSVVK	0.2317	0.9824	sp|P33297|PRS6A_YEAST+sp|Q04062|RPN9_YEAST	B161103_08_Lumos_ML_IN_205_26SProt_BS3_Tryp_SECFr17.34556.34556.3	xl	Between	Trypsin
0.0220588	2	0	KVEIPLPNEAGR	TDNTVDKFDFYK	2951.49	0.39		/	3.5200(2.0000+1.5200)	P53549_346P33298_423	P33298_423P53549_346	1	7	R.KVEIPLPNEAGR.L(1)+K.TDNTVDKFDFYK.-(7)	KVEIPLPNEAGR	TDNTVDKFDFYK	-1.1617	0.9824	sp|P53549|PRS10_YEAST+sp|P33298|PRS6B_YEAST	B161103_07_Lumos_ML_IN_205_26SProt_BS3_Tryp_SECFr16.37119.37119.3	xl	Between	Trypsin
0.0218978	2	0	KVEIPLPNEAGR	STDEFNGAQLKAVTVEAGMIALR	3880.04	0.38		/	4.1800(1.7000+2.7000)	P53549_346P33297_392	P33297_392P53549_346	1	11	R.KVEIPLPNEAGR.L(1)+R.STDEFNGAQLKAVTVEAGMIALR.N(11)	KVEIPLPNEAGR	STDEFNGAQLKAVTVEAGMIALR	2.679	0.9823	sp|P53549|PRS10_YEAST+sp|P33297|PRS6A_YEAST	B161103_06_Lumos_ML_IN_205_26SProt_BS3_Tryp_SECFr15.47008.47008.4	xl	Between	Trypsin
0.0217391	2	0	IEEEKELTEEELKTR	YPEDKK	2791.4	0.18		/	4.3500(3.1600+1.1900)	P43588_267P40016_485	P40016_485P43588_267	13	5	R.IEEEKELTEEELKTR.Y(13)+R.YPEDKK.T(5)	IEEEKELTEEELKTR	YPEDKK	0.3191	0.9823	sp|P43588|RPN11_YEAST+sp|P40016|RPN3_YEAST	B161103_08_Lumos_ML_IN_205_26SProt_BS3_Tryp_SECFr17.15912.15912.4	xl	Between	Trypsin
0.0215827	2	0	QELAKSIR	RKTGVIVGEDVHNLFTYAK	3227.77	0.17		/	4.8150(1.1450+3.7900)	P22141_91P14540_11	P14540_11P22141_91	6	3	R.QELAKSIR.S(6)+K.RKTGVIVGEDVHNLFTYAK.E(3)	QELAKSIR	RKTGVIVGEDVHNLFTYAK	-1.4555	0.9823	sp|P22141|PSB4_YEAST+sp|P14540|ALF_YEAST	B161103_08_Lumos_ML_IN_205_26SProt_BS3_Tryp_SECFr17.46715.46715.4	xl	Between	Trypsin
0.028777	1	0	SHFNALYDTLLESNLCK	TVPVWGKEETNRPGR	3886.93	0.765		/	4.1550(2.5750+1.5800)	Q12377_345DECOY_P25443_222	DECOY_P25443_222Q12377_345	13	7	R.SHFNALYDTLLESNLC[160.03]K.L(13)+K.TVPVWGKEETNRPGR.R(7)	SHFNALYDTLLESNLC[160.03]K	TVPVWGKEETNRPGR	2.7571	0.9822	sp|Q12377|RPN6_YEAST+Decoy_sp|P25443|RS2_YEAST_reverse	B161103_07_Lumos_ML_IN_205_26SProt_BS3_Tryp_SECFr16.70559.70559.4	xl	Between	Trypsin
0.0285714	2	0	KYTQNNPLLLIVDVK	VLSTFTAEFGKILAGLHDTQIEGK	4469.45	0.04		/	4.2400(2.3000+2.0800)	Q08723_113P38886_71	P38886_71Q08723_113	2	11	K.KYTQNNPLLLIVDVK.Q(2)+R.VLSTFTAEFGKILAGLHDTQIEGK.L(11)	KYTQNNPLLLIVDVK	VLSTFTAEFGKILAGLHDTQIEGK	-0.1279	0.9821	sp|Q08723|RPN8_YEAST+sp|P38886|RPN10_YEAST	B161103_07_Lumos_ML_IN_205_26SProt_BS3_Tryp_SECFr16.64358.64358.4	xl	Between	Trypsin
0.0283688	2	0	ENAPSIIFIDEVDSIATKR	LGQIDYALTAVKQGVTSLGIK	4429.4	0.12		/	4.4800(1.7500+2.7300)	P33298_280P23639_29	P23639_29P33298_280	18	12	R.ENAPSIIFIDEVDSIATKR.F(18)+K.LGQIDYALTAVKQGVTSLGIK.A(12)	ENAPSIIFIDEVDSIATKR	LGQIDYALTAVKQGVTSLGIK	-0.2621	0.982	sp|P33298|PRS6B_YEAST+sp|P23639|PSA2_YEAST	B161103_06_Lumos_ML_IN_205_26SProt_BS3_Tryp_SECFr15.64174.64174.4	xl	Between	Trypsin
0.035461	1	0	EYLEVAQYLQEIYQTDAIK	VPTYTISFEGLYHGLMEPR	4663.31	0.69		/	4.2050(2.9650+1.2400)	Q12250_240DECOY_Q01855_28	DECOY_Q01855_28Q12250_240	8	12	R.EYLEVAQYLQEIYQTDAIK.S(8)+R.VPTYTISFEGLYHGLMEPR.L(12)	EYLEVAQYLQEIYQTDAIK	VPTYTISFEGLYHGLMEPR	-2.0476	0.9819	sp|Q12250|RPN5_YEAST+Decoy_sp|Q01855|RS15_YEAST_reverse	B161103_07_Lumos_ML_IN_205_26SProt_BS3_Tryp_SECFr16.54782.54782.4	xl	Between	Trypsin
0.0352113	2	0	KFFLNNV	KIEFPSLR	2007.12	1.72		/	3.1050(1.2550+1.8500)	P50086_222P33298_337	P33298_337P50086_222	1	1	K.KFFLNNV.-(1)+R.KIEFPSLR.D(1)	KFFLNNV	KIEFPSLR	-0.1059	0.9819	sp|P50086|PSD10_YEAST+sp|P33298|PRS6B_YEAST	B161103_08_Lumos_ML_IN_205_26SProt_BS3_Tryp_SECFr17.44195.44195.3	xl	Between	Trypsin
0.034965	2	0	GVDLEKLLEMSTEDFVK	QNDITDGKDYHTLANNVESK	4351.11	0.045		/	4.2250(2.3400+2.1050)	Q01855_24P0CX55_96;P0CX56_96	P0CX55_96;P0CX56_96Q01855_24	6	8	R.GVDLEKLLEMSTEDFVK.L(6)+R.QNDITDGKDYHTLANNVESK.L(8)	GVDLEKLLEMSTEDFVK	QNDITDGKDYHTLANNVESK	-2.7673	0.9818	sp|Q01855|RS15_YEAST+sp|P0CX56|RS18B_YEAST,sp|P0CX55|RS18A_YEAST	B161103_06_Lumos_ML_IN_205_26SProt_BS3_Tryp_SECFr15.44483.44483.4	xl	Between	Trypsin
0.0347222	2	0	IHAQNYLKTYNEDIPVEILVR	YKTNLYK	3593.91	0.005		/	4.8300(3.8900+0.9400)	P23638_100P25451_69	P25451_69P23638_100	8	1	R.IHAQNYLKTYNEDIPVEILVR.R(8)+R.YKTNLYK.L(1)	IHAQNYLKTYNEDIPVEILVR	YKTNLYK	-0.8529	0.9815	sp|P23638|PSA3_YEAST+sp|P25451|PSB3_YEAST	B161103_08_Lumos_ML_IN_205_26SProt_BS3_Tryp_SECFr17.39127.39127.3	xl	Between	Trypsin
0.0344828	2	0	IVGSELIQKYLGDGPR	VLENKADPLVSLMMVEK	3797.04	0.235		/	4.1000(2.0650+2.2000)	P40327_255Q01939_129	Q01939_129P40327_255	9	5	R.IVGSELIQKYLGDGPR.L(9)+K.VLENKADPLVSLMMVEK.V(5)	IVGSELIQKYLGDGPR	VLENKADPLVSLMMVEK	0.6944	0.9814	sp|P40327|PRS4_YEAST+sp|Q01939|PRS8_YEAST	B161103_07_Lumos_ML_IN_205_26SProt_BS3_Tryp_SECFr16.61131.61131.4	xl	Between	Trypsin
0.0342466	2	0	LYDKTENDIKALQSIGQLIGEVMK	QLPYLVANVVEVMDMNEIEDKENSESTTQGGNVNLDNTAVGK	7407.66	0.11		/	5.6300(1.8500+3.8900)	P53549_96P33297_94	P33297_94P53549_96	10	21	K.LYDKTENDIKALQSIGQLIGEVMK.E(10)+R.QLPYLVANVVEVMDMNEIEDKENSESTTQGGNVNLDNTAVGK.A(21)	LYDKTENDIKALQSIGQLIGEVMK	QLPYLVANVVEVMDMNEIEDKENSESTTQGGNVNLDNTAVGK	0.4166	0.9813	sp|P53549|PRS10_YEAST+sp|P33297|PRS6A_YEAST	B161103_06_Lumos_ML_IN_205_26SProt_BS3_Tryp_SECFr15.64853.64853.5	xl	Between	Trypsin
0.0340136	2	0	KSSSPLAMSETLSK	TDNTVDKFDFYK	3094.51	0.01		/	4.1550(2.5250+1.7500)	P23639_52P33298_427	P33298_427P23639_52	3	11	K.KSSSPLAMSETLSK.V(3)+K.TDNTVDKFDFYK.-(11)	KSSSPLAMSETLSK	TDNTVDKFDFYK	-0.132	0.9813	sp|P23639|PSA2_YEAST+sp|P33298|PRS6B_YEAST	B161103_07_Lumos_ML_IN_205_26SProt_BS3_Tryp_SECFr16.32972.32972.4	xl	Between	Trypsin
0.0337838	2	0	IKDKFNQIPLHR	TDNTVDKFDFYK	3137.62	0.35		/	4.0700(2.1200+1.9500)	P50086_136P33298_423	P33298_423P50086_136	2	7	R.IKDKFNQIPLHR.A(2)+K.TDNTVDKFDFYK.-(7)	IKDKFNQIPLHR	TDNTVDKFDFYK	0.7926	0.9812	sp|P50086|PSD10_YEAST+sp|P33298|PRS6B_YEAST	B161103_07_Lumos_ML_IN_205_26SProt_BS3_Tryp_SECFr16.27274.27274.4	xl	Between	Trypsin
0.033557	2	0	LLKDLVTENAYDNPLADAEEALEPSYIFEYLATVMYQR	LYKTPIPIPAFADR	6146.12	0.11		/	4.2750(2.5050+2.0200)	P30657_109P21242_104	P21242_104P30657_109	11	3	R.LLKDLVTENAYDNPLADAEEALEPSYIFEYLATVMYQR.R(11)+K.LYKTPIPIPAFADR.L(3)	LLKDLVTENAYDNPLADAEEALEPSYIFEYLATVMYQR	LYKTPIPIPAFADR	-1.7509	0.9811	sp|P30657|PSB7_YEAST+sp|P21242|PSA7_YEAST	B161103_06_Lumos_ML_IN_205_26SProt_BS3_Tryp_SECFr15.65643.65643.4	xl	Between	Trypsin
0.0333333	2	0	ENAPSIIFIDEVDSIATKR	IVGSELIQKYLGDGPR	3999.12	0.085		/	4.2050(2.4700+1.8500)	P33298_280P40327_255	P40327_255P33298_280	18	9	R.ENAPSIIFIDEVDSIATKR.F(18)+R.IVGSELIQKYLGDGPR.L(9)	ENAPSIIFIDEVDSIATKR	IVGSELIQKYLGDGPR	0.2683	0.981	sp|P33298|PRS6B_YEAST+sp|P40327|PRS4_YEAST	B161103_07_Lumos_ML_IN_205_26SProt_BS3_Tryp_SECFr16.63123.63123.4	xl	Between	Trypsin
0.0331126	2	0	ETKMLMNLHK	YTQNNPLLLIVDVKQQGVGLPTDAYVAIEQVKDDGTSTEK	5740.96	0.11		/	7.0500(1.3550+5.9050)	P43588_210Q08723_126	Q08723_126P43588_210	2	14	K.ETKMLMNLHK.E(2)+K.YTQNNPLLLIVDVKQQGVGLPTDAYVAIEQVKDDGTSTEK.T(14)	ETKMLMNLHK	YTQNNPLLLIVDVKQQGVGLPTDAYVAIEQVKDDGTSTEK	0.102	0.9808	sp|P43588|RPN11_YEAST+sp|Q08723|RPN8_YEAST	B161103_06_Lumos_ML_IN_205_26SProt_BS3_Tryp_SECFr15.51317.51317.6	xl	Between	Trypsin
0.0328947	2	0	ACAAQTNATFLKLAAPQLVQMYIGEGAK	KVEFSLPDLEGR	4491.32	0.035		/	5.6450(3.5200+2.1250)	P33297_242P33299_374	P33299_374P33297_242	9	1	R.AC[160.03]AAQTNATFLKLAAPQLVQMYIGEGAK.L(9)+R.KVEFSLPDLEGR.A(1)	AC[160.03]AAQTNATFLKLAAPQLVQMYIGEGAK	KVEFSLPDLEGR	0.7344	0.9808	sp|P33297|PRS6A_YEAST+sp|P33299|PRS7_YEAST	B161103_06_Lumos_ML_IN_205_26SProt_BS3_Tryp_SECFr15.54887.54887.4	xl	Between	Trypsin
0.0326797	2	0	KLEGTIEYQKL	KVEFSLPDLEGR	2847.53	0.52		/	3.9600(1.5100+2.4500)	P53549_427P33299_374	P33299_374P53549_427	1	1	K.KLEGTIEYQKL.-(1)+R.KVEFSLPDLEGR.A(1)	KLEGTIEYQKL	KVEFSLPDLEGR	0.3846	0.9808	sp|P53549|PRS10_YEAST+sp|P33299|PRS7_YEAST	B161103_07_Lumos_ML_IN_205_26SProt_BS3_Tryp_SECFr16.37818.37818.4	xl	Between	Trypsin
0.0324675	2	0	IHVTQEDFELAVGKVMNK	KIEFPSLR	3183.7	2.4		/	4.9850(3.6400+1.3450)	Q01939_388P33298_337	P33298_337Q01939_388	14	1	R.IHVTQEDFELAVGKVMNK.N(14)+R.KIEFPSLR.D(1)	IHVTQEDFELAVGKVMNK	KIEFPSLR	0.6488	0.9807	sp|Q01939|PRS8_YEAST+sp|P33298|PRS6B_YEAST	B161103_07_Lumos_ML_IN_205_26SProt_BS3_Tryp_SECFr16.42580.42580.4	xl	Between	Trypsin
0.0322581	2	0	ACAAQTNATFLKLAAPQLVQMYIGEGAK	KVEFSLPDLEGR	4491.32	0.01		/	4.1050(2.4100+1.6950)	P33297_239P33299_374	P33299_374P33297_239	6	1	R.AC[160.03]AAQTNATFLKLAAPQLVQMYIGEGAK.L(6)+R.KVEFSLPDLEGR.A(1)	AC[160.03]AAQTNATFLKLAAPQLVQMYIGEGAK	KVEFSLPDLEGR	0.5589	0.9806	sp|P33297|PRS6A_YEAST+sp|P33299|PRS7_YEAST	B161103_08_Lumos_ML_IN_205_26SProt_BS3_Tryp_SECFr17.58028.58028.4	xl	Between	Trypsin
0.0320513	2	0	EKLIGWYHSGPK	LYDKTENDIKALQSIGQLIGEVMK	4257.24	0.115		/	4.0700(1.9000+2.3650)	Q08723_88P53549_96	P53549_96Q08723_88	2	10	K.EKLIGWYHSGPK.L(2)+K.LYDKTENDIKALQSIGQLIGEVMK.E(10)	EKLIGWYHSGPK	LYDKTENDIKALQSIGQLIGEVMK	0.6375	0.9806	sp|Q08723|RPN8_YEAST+sp|P53549|PRS10_YEAST	B161103_08_Lumos_ML_IN_205_26SProt_BS3_Tryp_SECFr17.65484.65484.4	xl	Between	Trypsin
0.0318471	2	0	KILFENPDLSTK	KVEIPLPNEAGR	2863.57	2.46		/	3.3900(1.4900+1.9000)	P40327_347P53549_346	P53549_346P40327_347	1	1	R.KILFENPDLSTK.K(1)+R.KVEIPLPNEAGR.L(1)	KILFENPDLSTK	KVEIPLPNEAGR	0.501	0.9804	sp|P40327|PRS4_YEAST+sp|P53549|PRS10_YEAST	B161103_07_Lumos_ML_IN_205_26SProt_BS3_Tryp_SECFr16.34489.34489.4	xl	Between	Trypsin
0.0316456	2	0	IKDKFNQIPLHR	TDNTVDKFDFYK	3137.62	0.37		/	3.9700(1.6200+2.3500)	P50086_136P33298_427	P33298_427P50086_136	2	11	R.IKDKFNQIPLHR.A(2)+K.TDNTVDKFDFYK.-(11)	IKDKFNQIPLHR	TDNTVDKFDFYK	0.8085	0.9804	sp|P50086|PSD10_YEAST+sp|P33298|PRS6B_YEAST	B161103_08_Lumos_ML_IN_205_26SProt_BS3_Tryp_SECFr17.28517.28517.4	xl	Between	Trypsin
0.0314465	2	0	APTIIFIDELDAIGTKR	KLEGTIEYQKL	3330.83	0.26		/	4.0350(2.7500+1.2850)	P33297_289P53549_436	P53549_436P33297_289	16	10	K.APTIIFIDELDAIGTKR.F(16)+K.KLEGTIEYQKL.-(10)	APTIIFIDELDAIGTKR	KLEGTIEYQKL	0.9273	0.9802	sp|P33297|PRS6A_YEAST+sp|P53549|PRS10_YEAST	B161103_06_Lumos_ML_IN_205_26SProt_BS3_Tryp_SECFr15.44232.44232.4	xl	Between	Trypsin
0.03125	2	0	KFFLNNV	LDDKPSLVDVHLLESK	2825.52	0.73		/	5.4500(1.2000+4.2500)	P50086_222Q12377_171	Q12377_171P50086_222	1	4	K.KFFLNNV.-(1)+K.LDDKPSLVDVHLLESK.V(4)	KFFLNNV	LDDKPSLVDVHLLESK	1.4683	0.9801	sp|P50086|PSD10_YEAST+sp|Q12377|RPN6_YEAST	B161103_08_Lumos_ML_IN_205_26SProt_BS3_Tryp_SECFr17.46964.46964.4	xl	Between	Trypsin
0.0310559	2	0	LAAPQLVQMYIGEGAKLVR	QIAKFVVGLGER	3509.98	0.37		/	3.9950(2.4150+1.7950)	P33297_261P33299_154	P33299_154P33297_261	16	4	K.LAAPQLVQMYIGEGAKLVR.D(16)+K.QIAKFVVGLGER.V(4)	LAAPQLVQMYIGEGAKLVR	QIAKFVVGLGER	-0.3218	0.98	sp|P33297|PRS6A_YEAST+sp|P33299|PRS7_YEAST	B161103_06_Lumos_ML_IN_205_26SProt_BS3_Tryp_SECFr15.48848.48848.4	xl	Between	Trypsin
0.0308642	2	0	EKLEAVNSMIEKGGDWER	KMNLTR	2989.5	0.48		/	4.1900(3.3450+1.1750)	Q06103_200Q01939_334	Q01939_334Q06103_200	12	1	K.EKLEAVNSMIEKGGDWER.R(12)+R.KMNLTR.G(1)	EKLEAVNSMIEKGGDWER	KMNLTR	0.519	0.98	sp|Q06103|RPN7_YEAST+sp|Q01939|PRS8_YEAST	B161103_07_Lumos_ML_IN_205_26SProt_BS3_Tryp_SECFr16.26451.26451.4	xl	Between	Trypsin
0.0306748	2	0	APTIIFIDELDAIGTKR	KVEIPLPNEAGR	3331.84	1.25		/	3.7000(1.9900+1.8700)	P33297_288P53549_346	P53549_346P33297_288	15	1	K.APTIIFIDELDAIGTKR.F(15)+R.KVEIPLPNEAGR.L(1)	APTIIFIDELDAIGTKR	KVEIPLPNEAGR	-0.9378	0.9799	sp|P33297|PRS6A_YEAST+sp|P53549|PRS10_YEAST	B161103_06_Lumos_ML_IN_205_26SProt_BS3_Tryp_SECFr15.45428.45428.4	xl	Between	Trypsin
0.0304878	2	0	DYSQILKEEFPK	KGSNQKPK	2519.33	0.195		/	3.4500(2.6750+1.2600)	Q12250_13P40327_20	P40327_20Q12250_13	2	6	K.DYSQILKEEFPK.L(2)+K.KGSNQKPK.Y(6)	DYSQILKEEFPK	KGSNQKPK	-0.1506	0.9796	sp|Q12250|RPN5_YEAST+sp|P40327|PRS4_YEAST	B161103_07_Lumos_ML_IN_205_26SProt_BS3_Tryp_SECFr16.44844.44844.3	xl	Between	Trypsin
0.030303	2	0	KSLEEDDEFEDFPIDTWANGETIK	LQKYGAAVR	3969.92	0.08		/	5.1650(4.0500+1.1150)	O94742_28Q06103_416	Q06103_416O94742_28	2	3	K.KSLEEDDEFEDFPIDTWANGETIK.S(2)+K.LQKYGAAVR.L(3)	KSLEEDDEFEDFPIDTWANGETIK	LQKYGAAVR	1.0219	0.9796	sp|O94742|SEM1_YEAST+sp|Q06103|RPN7_YEAST	B161103_06_Lumos_ML_IN_205_26SProt_BS3_Tryp_SECFr15.35234.35234.4	xl	Between	Trypsin
0.0301205	2	0	IFKPQEIKDILVK	VDVEEK	2425.37	1.77		/	3.5300(2.1000+1.5800)	P23638_236Q06103_2	Q06103_2P23638_236	8	1	K.IFKPQEIKDILVK.T(8)+M.VDVEEK.S(1)	IFKPQEIKDILVK	VDVEEK	1.1461	0.9796	sp|P23638|PSA3_YEAST+sp|Q06103|RPN7_YEAST	B161103_07_Lumos_ML_IN_205_26SProt_BS3_Tryp_SECFr16.39982.39982.4	xl	Between	Trypsin
0.0299401	2	0	IVGSELIQKYLGDGPR	VNGSEFVHKYLGEGPR	3669.92	0.17		/	3.9850(2.5800+1.8750)	P40327_255P33298_245	P33298_245P40327_255	9	9	R.IVGSELIQKYLGDGPR.L(9)+R.VNGSEFVHKYLGEGPR.M(9)	IVGSELIQKYLGDGPR	VNGSEFVHKYLGEGPR	0.9549	0.9796	sp|P40327|PRS4_YEAST+sp|P33298|PRS6B_YEAST	B161103_07_Lumos_ML_IN_205_26SProt_BS3_Tryp_SECFr16.44909.44909.4	xl	Between	Trypsin
0.0297619	2	0	EFIPHSTEYMMQFAKSK	VDVEEK	2928.39	0.15		/	3.5950(2.6750+1.1700)	Q12377_90Q06103_2	Q06103_2Q12377_90	15	1	R.EFIPHSTEYMMQFAKSK.T(15)+M.VDVEEK.S(1)	EFIPHSTEYMMQFAKSK	VDVEEK	3.079	0.9795	sp|Q12377|RPN6_YEAST+sp|Q06103|RPN7_YEAST	B161103_07_Lumos_ML_IN_205_26SProt_BS3_Tryp_SECFr16.35389.35389.3	xl	Between	Trypsin
0.0295858	2	0	IVGSELIQKYLGDGPR	VSGAELVQKYIGEGSR	3573.9	0.03		/	3.9900(2.1100+1.9950)	P40327_250Q01939_221	Q01939_221P40327_250	4	9	R.IVGSELIQKYLGDGPR.L(4)+R.VSGAELVQKYIGEGSR.M(9)	IVGSELIQKYLGDGPR	VSGAELVQKYIGEGSR	0.6367	0.9793	sp|P40327|PRS4_YEAST+sp|Q01939|PRS8_YEAST	B161103_07_Lumos_ML_IN_205_26SProt_BS3_Tryp_SECFr16.52713.52713.4	xl	Between	Trypsin
0.0294118	2	0	LAAPQLVQMYIGEGAKLVR	TLLAKAVAATIGANFIFSPASGIVDKYIGESAR	5545.04	0.06		/	6.2000(1.8550+4.5900)	P33297_255P53549_233	P53549_233P33297_255	10	5	K.LAAPQLVQMYIGEGAKLVR.D(10)+K.TLLAKAVAATIGANFIFSPASGIVDKYIGESAR.L(5)	LAAPQLVQMYIGEGAKLVR	TLLAKAVAATIGANFIFSPASGIVDKYIGESAR	-0.1978	0.9793	sp|P33297|PRS6A_YEAST+sp|P53549|PRS10_YEAST	B161103_07_Lumos_ML_IN_205_26SProt_BS3_Tryp_SECFr16.71152.71152.5	xl	Between	Trypsin
0.0292398	2	0	GILLYGPPGTGKTLCAR	VSGAELVQKYIGEGSR	3602.91	0.01		/	4.0450(2.2100+2.0750)	P33299_256Q01939_221	Q01939_221P33299_256	12	9	K.GILLYGPPGTGKTLC[160.03]AR.A(12)+R.VSGAELVQKYIGEGSR.M(9)	GILLYGPPGTGKTLC[160.03]AR	VSGAELVQKYIGEGSR	-0.647	0.9791	sp|P33299|PRS7_YEAST+sp|Q01939|PRS8_YEAST	B161103_06_Lumos_ML_IN_205_26SProt_BS3_Tryp_SECFr15.36916.36916.4	xl	Between	Trypsin
0.0290698	2	0	KLEGTIEYQKL	VAGENAPSIVFIDEIDAIGTKR	3773.01	0.03		/	4.0600(1.3150+2.7450)	P53549_427P40327_289	P40327_289P53549_427	1	20	K.KLEGTIEYQKL.-(1)+K.VAGENAPSIVFIDEIDAIGTKR.Y(20)	KLEGTIEYQKL	VAGENAPSIVFIDEIDAIGTKR	0.9172	0.9791	sp|P53549|PRS10_YEAST+sp|P40327|PRS4_YEAST	B161103_06_Lumos_ML_IN_205_26SProt_BS3_Tryp_SECFr15.42777.42777.4	xl	Between	Trypsin
0.0289017	2	0	NIQHLLYGKR	SKMNPLWNAIIVAGVQSNGDQFLR	4036.15	0.005		/	4.6050(1.1300+3.7250)	P23724_119P30657_139	P30657_139P23724_119	9	2	R.NIQHLLYGKR.F(9)+R.SKMNPLWNAIIVAGVQSNGDQFLR.Y(2)	NIQHLLYGKR	SKMNPLWNAIIVAGVQSNGDQFLR	0.5548	0.9791	sp|P23724|PSB6_YEAST+sp|P30657|PSB7_YEAST	B161103_06_Lumos_ML_IN_205_26SProt_BS3_Tryp_SECFr15.46929.46929.4	xl	Between	Trypsin
0.0287356	2	0	KIEFPPPSVAAR	VGQAVETVGQAGRPKK	3072.71	1.78		/	3.5050(2.2500+1.2550)	Q01939_313P38764_943	P38764_943Q01939_313	1	15	R.KIEFPPPSVAAR.A(1)+R.VGQAVETVGQAGRPKK.L(15)	KIEFPPPSVAAR	VGQAVETVGQAGRPKK	0.4509	0.979	sp|Q01939|PRS8_YEAST+sp|P38764|RPN1_YEAST	B161103_07_Lumos_ML_IN_205_26SProt_BS3_Tryp_SECFr16.17851.17851.4	xl	Between	Trypsin
0.0285714	2	0	AISLGLLKGSIDQVNELVTISWVQPR	AVAVVVDPIQSVKGK	4482.55	0.005		/	3.9950(2.3000+1.6950)	Q04062_338P43588_146	P43588_146Q04062_338	8	11	R.AISLGLLKGSIDQVNELVTISWVQPR.L(8)+R.AVAVVVDPIQSVKGK.V(11)	AISLGLLKGSIDQVNELVTISWVQPR	AVAVVVDPIQSVKGK	-0.0169	0.979	sp|Q04062|RPN9_YEAST+sp|P43588|RPN11_YEAST	B161103_06_Lumos_ML_IN_205_26SProt_BS3_Tryp_SECFr15.62664.62664.4	xl	Between	Trypsin
0.0284091	2	0	ILSTLDRELLKPSMSVALHR	SMVKIAEQYSK	3699.01	0.065		/	3.9850(2.3350+1.6500)	P33298_132P43588_243	P43588_243P33298_132	11	1	R.ILSTLDRELLKPSMSVALHR.H(11)+K.SMVKIAEQYSK.R(1)	ILSTLDRELLKPSMSVALHR	SMVKIAEQYSK	0.4107	0.9789	sp|P33298|PRS6B_YEAST+sp|P43588|RPN11_YEAST	B161103_07_Lumos_ML_IN_205_26SProt_BS3_Tryp_SECFr16.36835.36835.4	xl	Between	Trypsin
0.0282486	2	0	GALMYGPPGTGKTLLAR	KLEGTIEYQKL	3160.72	0.09		/	3.9450(2.5900+1.3950)	P33297_228P53549_436	P53549_436P33297_228	12	10	K.GALMYGPPGTGKTLLAR.A(12)+K.KLEGTIEYQKL.-(10)	GALMYGPPGTGKTLLAR	KLEGTIEYQKL	-0.3156	0.9787	sp|P33297|PRS6A_YEAST+sp|P53549|PRS10_YEAST	B161103_07_Lumos_ML_IN_205_26SProt_BS3_Tryp_SECFr16.35782.35782.4	xl	Between	Trypsin
0.0280899	2	0	LAAPQLVQMYIGEGAKLVR	TLLAKAVAATIGANFIFSPASGIVDK	4768.66	0.11		/	5.7800(2.4500+3.3300)	P33297_261P53549_233	P53549_233P33297_261	16	5	K.LAAPQLVQMYIGEGAKLVR.D(16)+K.TLLAKAVAATIGANFIFSPASGIVDK.Y(5)	LAAPQLVQMYIGEGAKLVR	TLLAKAVAATIGANFIFSPASGIVDK	0.47	0.9787	sp|P33297|PRS6A_YEAST+sp|P53549|PRS10_YEAST	B161103_06_Lumos_ML_IN_205_26SProt_BS3_Tryp_SECFr15.64951.64951.4	xl	Between	Trypsin
0.027933	2	0	AVKLGDLK	FIPNKQLNCVIDR	2596.44	2.45		/	3.2800(1.2500+2.0300)	P40016_353Q06103_375	Q06103_375P40016_353	3	5	K.AVKLGDLK.K(3)+K.FIPNKQLNC[160.03]VIDR.V(5)	AVKLGDLK	FIPNKQLNC[160.03]VIDR	0.2839	0.9785	sp|P40016|RPN3_YEAST+sp|Q06103|RPN7_YEAST	B161103_07_Lumos_ML_IN_205_26SProt_BS3_Tryp_SECFr16.27973.27973.4	xl	Between	Trypsin
0.0335196	1	0	IDRKVEFSLPDLEGR	QVLEAGSVR	2868.53	2.03		/	3.1750(2.2200+1.2000)	P33299_374DECOY_Q01939_192	DECOY_Q01939_192P33299_374	4	7	R.IDRKVEFSLPDLEGR.A(4)+K.QVLEAGSVR.L(7)	IDRKVEFSLPDLEGR	QVLEAGSVR	3.6833	0.9784	sp|P33299|PRS7_YEAST+Decoy_sp|Q01939|PRS8_YEAST_reverse	B161103_06_Lumos_ML_IN_205_26SProt_BS3_Tryp_SECFr15.36562.36562.3	xl	Between	Trypsin
0.0333333	2	0	GSVAAKTFLEKR	KVTSTLLEQDTSTEK	3122.67	0.1		/	4.0300(1.2700+2.7600)	P23639_172P23638_53	P23638_53P23639_172	6	3	K.GSVAAKTFLEKR.W(6)+R.KVTSTLLEQDTSTEK.L(3)	GSVAAKTFLEKR	KVTSTLLEQDTSTEK	-0.0738	0.9783	sp|P23639|PSA2_YEAST+sp|P23638|PSA3_YEAST	B161103_07_Lumos_ML_IN_205_26SProt_BS3_Tryp_SECFr16.21534.21534.4	xl	Between	Trypsin
0.0331492	2	0	ENAPSIIFIDEVDSIATKR	KVEFSLPDLEGR	3643.9	0.005		/	3.9950(2.3100+2.0000)	P33298_279P33299_374	P33299_374P33298_279	17	1	R.ENAPSIIFIDEVDSIATKR.F(17)+R.KVEFSLPDLEGR.A(1)	ENAPSIIFIDEVDSIATKR	KVEFSLPDLEGR	0.0437	0.9782	sp|P33298|PRS6B_YEAST+sp|P33299|PRS7_YEAST	B161103_06_Lumos_ML_IN_205_26SProt_BS3_Tryp_SECFr15.52828.52828.4	xl	Between	Trypsin
0.032967	2	0	AEDVALNEQVKK	KIEFPSLR	2469.35	2.21		/	3.3050(1.9300+1.3750)	P50086_221P33298_337	P33298_337P50086_221	11	1	K.AEDVALNEQVKK.F(11)+R.KIEFPSLR.D(1)	AEDVALNEQVKK	KIEFPSLR	1.6439	0.9782	sp|P50086|PSD10_YEAST+sp|P33298|PRS6B_YEAST	B161103_07_Lumos_ML_IN_205_26SProt_BS3_Tryp_SECFr16.25208.25208.4	xl	Between	Trypsin
0.0327869	2	0	KLLEHR	MFNNHEIDTILSTLR	2735.44	3.66		/	4.8250(1.4000+3.6350)	P53549_63Q04062_1	Q04062_1P53549_63	1	1	R.KLLEHR.R(1)+-.MFNNHEIDTILSTLR.M(1)	KLLEHR	MFNNHEIDTILSTLR	0.9126	0.9782	sp|P53549|PRS10_YEAST+sp|Q04062|RPN9_YEAST	B161103_07_Lumos_ML_IN_205_26SProt_BS3_Tryp_SECFr16.44238.44238.4	xl	Between	Trypsin
0.0326087	2	0	ADPLVSLMMVEKVPDSTYDMVGGLTK	IVGSELIQKYLGDGPR	4677.4	0.24		/	3.9050(2.3000+1.6050)	Q01939_141P40327_255	P40327_255Q01939_141	12	9	K.ADPLVSLMMVEKVPDSTYDMVGGLTK.Q(12)+R.IVGSELIQKYLGDGPR.L(9)	ADPLVSLMMVEKVPDSTYDMVGGLTK	IVGSELIQKYLGDGPR	-0.0249	0.9781	sp|Q01939|PRS8_YEAST+sp|P40327|PRS4_YEAST	B161103_06_Lumos_ML_IN_205_26SProt_BS3_Tryp_SECFr15.62707.62707.4	xl	Between	Trypsin
0.0324324	2	0	GLLLYGPPGTGK	KVEFSLPDLEGR	2698.46	0.59		/	3.7550(1.5650+2.1900)	P18759_280P33299_374	P33299_374P18759_280	5	1	K.GLLLYGPPGTGK.T(5)+R.KVEFSLPDLEGR.A(1)	GLLLYGPPGTGK	KVEFSLPDLEGR	0.6452	0.9779	sp|P18759|SEC18_YEAST,sp|P33299|PRS7_YEAST+sp|P33299|PRS7_YEAST	B161103_06_Lumos_ML_IN_205_26SProt_BS3_Tryp_SECFr15.40466.40466.4	xl	Between	Trypsin
0.0322581	2	0	GISVLKDSDDKTR	HIKNLEDDSLLSYPIK	3454.82	0.845		/	4.0750(1.4700+2.6050)	P22141_35P32496_134	P32496_134P22141_35	12	3	R.GISVLKDSDDKTR.Q(12)+K.HIKNLEDDSLLSYPIK.L(3)	GISVLKDSDDKTR	HIKNLEDDSLLSYPIK	4.894	0.9779	sp|P22141|PSB4_YEAST+sp|P32496|RPN12_YEAST	B161103_07_Lumos_ML_IN_205_26SProt_BS3_Tryp_SECFr16.49033.49033.4	xl	Between	Trypsin
0.0320856	2	0	EVIELPLKNPEIFQR	VVTENKIFVEVER	3522.93	0.215		/	3.8400(2.0950+1.8850)	P53549_202Q12250_129	Q12250_129P53549_202	8	6	R.EVIELPLKNPEIFQR.V(8)+R.VVTENKIFVEVER.A(6)	EVIELPLKNPEIFQR	VVTENKIFVEVER	-3.4478	0.9778	sp|P53549|PRS10_YEAST+sp|Q12250|RPN5_YEAST	B161103_07_Lumos_ML_IN_205_26SProt_BS3_Tryp_SECFr16.47926.47926.4	xl	Between	Trypsin
0.0319149	2	0	KIEFPPPSVAAR	LIFGTIASKMSLAPEADLDSLIIR	4022.22	0.005		/	3.9000(1.6300+2.4500)	Q01939_313P33298_359	P33298_359Q01939_313	1	9	R.KIEFPPPSVAAR.A(1)+R.LIFGTIASKMSLAPEADLDSLIIR.N(9)	KIEFPPPSVAAR	LIFGTIASKMSLAPEADLDSLIIR	-0.6524	0.9777	sp|Q01939|PRS8_YEAST+sp|P33298|PRS6B_YEAST	B161103_06_Lumos_ML_IN_205_26SProt_BS3_Tryp_SECFr15.56643.56643.4	xl	Between	Trypsin
0.031746	2	0	AGVKESDTGLAPSHLWDIMGDR	LLQEPGSYVGEVIKIVSDKK	4693.43	0.065		/	5.4050(3.0950+2.3100)	P33299_72Q01939_77	Q01939_77P33299_72	6	14	K.AGVKESDTGLAPSHLWDIMGDR.Q(6)+R.LLQEPGSYVGEVIKIVSDKK.V(14)	AGVKESDTGLAPSHLWDIMGDR	LLQEPGSYVGEVIKIVSDKK	-0.5751	0.9777	sp|P33299|PRS7_YEAST+sp|Q01939|PRS8_YEAST	B161103_06_Lumos_ML_IN_205_26SProt_BS3_Tryp_SECFr15.45003.45003.5	xl	Between	Trypsin
0.0315789	2	0	TMLVKAVANSTK	VGIKPPKGVLLYGPPGTGK	3276.89	0.87		/	3.7550(2.0100+1.8700)	P33298_224P53549_213	P53549_213P33298_224	5	4	K.TMLVKAVANSTK.A(5)+R.VGIKPPKGVLLYGPPGTGK.T(4)	TMLVKAVANSTK	VGIKPPKGVLLYGPPGTGK	0.8201	0.9773	sp|P33298|PRS6B_YEAST+sp|P53549|PRS10_YEAST	B161103_06_Lumos_ML_IN_205_26SProt_BS3_Tryp_SECFr15.26505.26505.4	xl	Between	Trypsin
0.0314136	2	0	EVIELPLKNPEIFQR	KIEFPSLR	2950.65	0.37		/	3.7550(2.7650+1.2100)	P53549_202P33298_337	P33298_337P53549_202	8	1	R.EVIELPLKNPEIFQR.V(8)+R.KIEFPSLR.D(1)	EVIELPLKNPEIFQR	KIEFPSLR	0.044	0.9771	sp|P53549|PRS10_YEAST+sp|P33298|PRS6B_YEAST	B161103_07_Lumos_ML_IN_205_26SProt_BS3_Tryp_SECFr16.48059.48059.4	xl	Between	Trypsin
0.03125	2	0	LAAPQLVQMYIGEGAKLVR	TLLAKAVAATIGANFIFSPASGIVDK	4768.66	0.025		/	6.8150(2.7750+4.0400)	P33297_261P53549_238	P53549_238P33297_261	16	10	K.LAAPQLVQMYIGEGAKLVR.D(16)+K.TLLAKAVAATIGANFIFSPASGIVDK.Y(10)	LAAPQLVQMYIGEGAKLVR	TLLAKAVAATIGANFIFSPASGIVDK	1.3973	0.9769	sp|P33297|PRS6A_YEAST+sp|P53549|PRS10_YEAST	B161103_06_Lumos_ML_IN_205_26SProt_BS3_Tryp_SECFr15.64948.64948.5	xl	Between	Trypsin
0.0310881	2	0	EVIELPLKNPEIFQR	LIFGTIASKMSLAPEADLDSLIIR	4535.5	0.01		/	3.9100(1.3500+2.8100)	P53549_202P33298_355	P33298_355P53549_202	8	5	R.EVIELPLKNPEIFQR.V(8)+R.LIFGTIASKMSLAPEADLDSLIIR.N(5)	EVIELPLKNPEIFQR	LIFGTIASKMSLAPEADLDSLIIR	0.1185	0.9769	sp|P53549|PRS10_YEAST+sp|P33298|PRS6B_YEAST	B161103_07_Lumos_ML_IN_205_26SProt_BS3_Tryp_SECFr16.70708.70708.4	xl	Between	Trypsin
0.0309278	2	0	NFLSVITNKHQEGLAK	QTTSNTGLLNKANIQALIHGLNR	4412.39	0.005		/	4.8400(1.8200+3.0200)	P32565_689P43588_182	P43588_182P32565_689	9	11	K.NFLSVITNKHQEGLAK.F(9)+R.QTTSNTGLLNKANIQALIHGLNR.H(11)	NFLSVITNKHQEGLAK	QTTSNTGLLNKANIQALIHGLNR	0.4015	0.9768	sp|P32565|RPN2_YEAST+sp|P43588|RPN11_YEAST	B161103_07_Lumos_ML_IN_205_26SProt_BS3_Tryp_SECFr16.46408.46408.5	xl	Between	Trypsin
0.0307692	2	0	KGGPATAEKLPNIYPSTR	MVPLAMGIVSVSDPQMKVFDTLTR	4671.45	0.105		/	4.7350(1.9350+3.1100)	P40327_45P38764_791	P38764_791P40327_45	9	17	R.KGGPATAEKLPNIYPSTR.C(9)+R.MVPLAMGIVSVSDPQMKVFDTLTR.F(17)	KGGPATAEKLPNIYPSTR	MVPLAMGIVSVSDPQMKVFDTLTR	0.566	0.9768	sp|P40327|PRS4_YEAST+sp|P38764|RPN1_YEAST	B161103_06_Lumos_ML_IN_205_26SProt_BS3_Tryp_SECFr15.44919.44919.5	xl	Between	Trypsin
0.0306122	2	0	AYELRTK	KLDDKPSLVDVHLLESK	2952.62	0.215		/	4.6850(1.2650+3.4800)	P0CX84_11;P0CX85_11Q12377_171	Q12377_171P0CX84_11;P0CX85_11	6	5	K.AYELRTK.S(6)+K.KLDDKPSLVDVHLLESK.V(5)	AYELRTK	KLDDKPSLVDVHLLESK	1.614	0.9768	sp|P0CX85|RL35B_YEAST,sp|P0CX84|RL35A_YEAST+sp|Q12377|RPN6_YEAST	B161103_07_Lumos_ML_IN_205_26SProt_BS3_Tryp_SECFr16.43167.43167.5	xl	Between	Trypsin
0.0304569	2	0	ATATGPKQQEITTNLENHFK	KVEIPLPNEAGR	3686.93	0.32		/	4.7150(2.8150+1.9000)	P21243_174P53549_346	P53549_346P21243_174	7	1	K.ATATGPKQQEITTNLENHFK.K(7)+R.KVEIPLPNEAGR.L(1)	ATATGPKQQEITTNLENHFK	KVEIPLPNEAGR	0.291	0.9767	sp|P21243|PSA1_YEAST+sp|P53549|PRS10_YEAST	B161103_07_Lumos_ML_IN_205_26SProt_BS3_Tryp_SECFr16.28283.28283.5	xl	Between	Trypsin
0.030303	2	0	LAAPQLVQMYIGEGAKLVR	VNGSEFVHKYLGEGPR	3982.11	0.205		/	4.7600(3.1100+1.8150)	P33297_261P33298_245	P33298_245P33297_261	16	9	K.LAAPQLVQMYIGEGAKLVR.D(16)+R.VNGSEFVHKYLGEGPR.M(9)	LAAPQLVQMYIGEGAKLVR	VNGSEFVHKYLGEGPR	0.8013	0.9767	sp|P33297|PRS6A_YEAST+sp|P33298|PRS6B_YEAST	B161103_06_Lumos_ML_IN_205_26SProt_BS3_Tryp_SECFr15.42440.42440.5	xl	Between	Trypsin
0.0301508	2	0	ASDLKINELFK	ILAGLHDTQIEGKLHMATALQIAQLTLK	4441.47	0.35		/	4.7450(1.9500+3.0300)	Q08723_105P38886_84	P38886_84Q08723_105	5	13	R.ASDLKINELFK.K(5)+K.ILAGLHDTQIEGKLHMATALQIAQLTLK.H(13)	ASDLKINELFK	ILAGLHDTQIEGKLHMATALQIAQLTLK	0.1571	0.9767	sp|Q08723|RPN8_YEAST+sp|P38886|RPN10_YEAST	B161103_06_Lumos_ML_IN_205_26SProt_BS3_Tryp_SECFr15.51859.51859.5	xl	Between	Trypsin
0.03	2	0	ALSIFSPDGHIFQVEYALEAVKR	VIMATNKIETLDPALIRPGR	4934.67	0.06		/	4.7450(3.1050+1.7900)	P40303_28P40327_328	P40327_328P40303_28	22	5	R.ALSIFSPDGHIFQVEYALEAVKR.G(22)+K.VIMATNKIETLDPALIRPGR.L(5)	ALSIFSPDGHIFQVEYALEAVKR	VIMATNKIETLDPALIRPGR	1.9571	0.9767	sp|P40303|PSA4_YEAST+sp|P40327|PRS4_YEAST	B161103_06_Lumos_ML_IN_205_26SProt_BS3_Tryp_SECFr15.53177.53177.5	xl	Between	Trypsin
0.035	1	0	KLDVLQSALQEK	LNPQVADINKNFLSVITNKHQEGLAK	4399.41	0.17		/	4.8500(1.3850+3.9200)	DECOY_P0CX85_102;DECOY_P0CX84_102P32565_680	P32565_680DECOY_P0CX85_102;DECOY_P0CX84_102	7	10	K.KLDVLQSALQEK.S(7)+K.LNPQVADINKNFLSVITNKHQEGLAK.F(10)	KLDVLQSALQEK	LNPQVADINKNFLSVITNKHQEGLAK	-5.4028	0.9767	Decoy_sp|P0CX84|RL35A_YEAST_reverse,Decoy_sp|P0CX85|RL35B_YEAST_reverse+sp|P32565|RPN2_YEAST	B161103_07_Lumos_ML_IN_205_26SProt_BS3_Tryp_SECFr16.48553.48553.5	xl	Between	Trypsin
0.04	1	0	KALEEVSLKWIDTASK	QQGALAAIKAAVRAAR	3549	3.825		/	3.8250(1.9150+1.9100)	P14126_355DECOY_P26321_9	DECOY_P26321_9P14126_355	7	9	R.KALEEVSLKWIDTASK.F(7)+-.QQGALAAIKAAVRAAR.E(9)	KALEEVSLKWIDTASK	QQGALAAIKAAVRAAR	-0.6118	0.9767	sp|P14126|RL3_YEAST+Decoy_sp|P26321|RL5_YEAST_reverse	B161103_07_Lumos_ML_IN_205_26SProt_BS3_Tryp_SECFr16.47089.47089.5	xl	Between	Trypsin
0.045	1	0	KPVNDFKLLKSGGELFSYK	QTTSNTGLLNKANIQALIHGLNR	4783.6	0.1		/	4.9400(1.3600+3.5800)	DECOY_P07264_22P43588_174	P43588_174DECOY_P07264_22	7	3	R.KPVNDFKLLKSGGELFSYK.E(7)+R.QTTSNTGLLNKANIQALIHGLNR.H(3)	KPVNDFKLLKSGGELFSYK	QTTSNTGLLNKANIQALIHGLNR	-4.309	0.9766	Decoy_sp|P07264|LEUC_YEAST_reverse+sp|P43588|RPN11_YEAST	B161103_08_Lumos_ML_IN_205_26SProt_BS3_Tryp_SECFr17.49852.49852.5	xl	Between	Trypsin
0.0447761	2	0	LITSKLLVPQK	TLDTFIKIDGNPDELIK	3307.89	0.07		/	3.8450(1.3350+2.7750)	P21242_56P40302_181	P40302_181P21242_56	4	7	K.LITSKLLVPQK.N(4)+R.TLDTFIKIDGNPDELIK.A(7)	LITSKLLVPQK	TLDTFIKIDGNPDELIK	0.1547	0.9766	sp|P21242|PSA7_YEAST+sp|P40302|PSA6_YEAST	B161103_07_Lumos_ML_IN_205_26SProt_BS3_Tryp_SECFr16.47721.47721.4	xl	Between	Trypsin
0.0445545	2	0	QTENDLKDIEAR	TMLELLNQLDGFETSKNIK	3761.9	0.1		/	3.8900(1.7350+2.1550)	P33299_52Q01939_284	Q01939_284P33299_52	2	14	K.QTENDLKDIEAR.L(2)+R.TMLELLNQLDGFETSKNIK.L(14)	QTENDLKDIEAR	TMLELLNQLDGFETSKNIK	0.1893	0.9765	sp|P33299|PRS7_YEAST+sp|Q01939|PRS8_YEAST	B161103_06_Lumos_ML_IN_205_26SProt_BS3_Tryp_SECFr15.43635.43635.4	xl	Between	Trypsin
0.049505	1	0	HLSETADETLENNIVSVLTAGVNSVAIK	LTNTTRFTELSK	4471.33	0.17		/	5.5750(4.7150+1.1100)	P43588_283DECOY_P14540_4	DECOY_P14540_4P43588_283	5	4	K.HLSETADETLENNIVSVLTAGVNSVAIK.-(5)+-.LTNTTRFTELSK.T(4)	HLSETADETLENNIVSVLTAGVNSVAIK	LTNTTRFTELSK	0.3287	0.9765	sp|P43588|RPN11_YEAST+Decoy_sp|P14540|ALF_YEAST_reverse	B161103_06_Lumos_ML_IN_205_26SProt_BS3_Tryp_SECFr15.47516.47516.4	xl	Between	Trypsin
0.0492611	2	0	DREPKEPVALIETVR	NSGNLPLNELSAKDKEIYNK	4135.18	0.09		/	4.7450(1.6450+3.1000)	P32565_911O13563_115	O13563_115P32565_911	5	11	R.DREPKEPVALIETVR.Q(5)+K.NSGNLPLNELSAKDKEIYNK.M(11)	DREPKEPVALIETVR	NSGNLPLNELSAKDKEIYNK	0.7438	0.9765	sp|P32565|RPN2_YEAST+sp|O13563|RPN13_YEAST	B161103_06_Lumos_ML_IN_205_26SProt_BS3_Tryp_SECFr15.28597.28597.5	xl	Between	Trypsin
0.0490196	2	0	AGVKESDTGLAPSHLWDIMGDR	MVPLAMGIVSVSDPQMKVFDTLTR	5126.56	0.05		/	4.8850(2.7150+2.4050)	P33299_70P38764_791	P38764_791P33299_70	4	17	K.AGVKESDTGLAPSHLWDIMGDR.Q(4)+R.MVPLAMGIVSVSDPQMKVFDTLTR.F(17)	AGVKESDTGLAPSHLWDIMGDR	MVPLAMGIVSVSDPQMKVFDTLTR	0.963	0.9765	sp|P33299|PRS7_YEAST+sp|P38764|RPN1_YEAST	B161103_07_Lumos_ML_IN_205_26SProt_BS3_Tryp_SECFr16.62931.62931.5	xl	Between	Trypsin
0.0487805	2	0	AGHWAAISGAAGGLGSLAVQYAKAMGYRVLGIDGGPGK	LEYYNLLVKISLHKR	5653.04	0.015		/	5.0100(3.6500+1.3600)	P00331_185Q12250_226	Q12250_226P00331_185	16	9	R.AGHWAAISGAAGGLGSLAVQYAKAMGYRVLGIDGGPGK.E(16)+K.LEYYNLLVKISLHKR.E(9)	AGHWAAISGAAGGLGSLAVQYAKAMGYRVLGIDGGPGK	LEYYNLLVKISLHKR	4.992	0.9763	sp|P00331|ADH2_YEAST+sp|Q12250|RPN5_YEAST	B161103_06_Lumos_ML_IN_205_26SProt_BS3_Tryp_SECFr15.64149.64149.5	xl	Between	Trypsin
0.0485437	2	0	AGVKESDTGLAPSHLWDIMGDR	KGGPATAEKLPNIYPSTR	4391.22	0.18		/	4.5500(2.7950+2.0000)	P33299_70P40327_45	P40327_45P33299_70	4	9	K.AGVKESDTGLAPSHLWDIMGDR.Q(4)+R.KGGPATAEKLPNIYPSTR.C(9)	AGVKESDTGLAPSHLWDIMGDR	KGGPATAEKLPNIYPSTR	1.096	0.9762	sp|P33299|PRS7_YEAST+sp|P40327|PRS4_YEAST	B161103_06_Lumos_ML_IN_205_26SProt_BS3_Tryp_SECFr15.30664.30664.5	xl	Between	Trypsin
0.0483092	2	0	NGAHLYMLEPSGSYWGYKGAATGK	VVEFAITHMIDALGTEFSKNDLEVGVATK	5828.87	0.005		/	4.6850(2.5900+2.2700)	P21242_160P21243_219	P21243_219P21242_160	17	18	K.NGAHLYMLEPSGSYWGYKGAATGK.G(17)+K.VVEFAITHMIDALGTEFSKNDLEVGVATK.D(18)	NGAHLYMLEPSGSYWGYKGAATGK	VVEFAITHMIDALGTEFSKNDLEVGVATK	0.4227	0.9762	sp|P21242|PSA7_YEAST+sp|P21243|PSA1_YEAST	B161103_06_Lumos_ML_IN_205_26SProt_BS3_Tryp_SECFr15.53071.53071.5	xl	Between	Trypsin
0.0480769	2	0	ADPLVSLMMVEKVPDSTYDMVGGLTK	ILSTLDRELLKPSMSVALHR	5211.73	0.245		/	4.9100(2.8050+2.1050)	Q01939_141P33298_132	P33298_132Q01939_141	12	11	K.ADPLVSLMMVEKVPDSTYDMVGGLTK.Q(12)+R.ILSTLDRELLKPSMSVALHR.H(11)	ADPLVSLMMVEKVPDSTYDMVGGLTK	ILSTLDRELLKPSMSVALHR	1.6659	0.9762	sp|Q01939|PRS8_YEAST+sp|P33298|PRS6B_YEAST	B161103_06_Lumos_ML_IN_205_26SProt_BS3_Tryp_SECFr15.53327.53327.5	xl	Between	Trypsin
0.0478469	2	0	NSWPKTR	VTIAPLVLLSALDHYER	2934.6	0.205		/	4.5050(0.9150+3.8150)	P0CX46_195;P0CX45_195Q08723_9	Q08723_9P0CX46_195;P0CX45_195	2	2	R.NSWPKTR.G(2)+K.VTIAPLVLLSALDHYER.T(2)	NSWPKTR	VTIAPLVLLSALDHYER	1.209	0.9762	sp|P0CX45|RL2A_YEAST,sp|P0CX46|RL2B_YEAST+sp|Q08723|RPN8_YEAST	B161103_08_Lumos_ML_IN_205_26SProt_BS3_Tryp_SECFr17.59926.59926.3	xl	Between	Trypsin
0.047619	2	0	ALSIFSPDGHIFQVEYALEAVKRGTCAVGVK	MSDGFNGADIR	4681.33	2.105		/	4.5700(3.1350+1.4350)	P40303_31P53549_383	P53549_383P40303_31	25	2	R.ALSIFSPDGHIFQVEYALEAVKRGTC[160.03]AVGVK.G(25)+K.MSDGFNGADIR.N(2)	ALSIFSPDGHIFQVEYALEAVKRGTC[160.03]AVGVK	MSDGFNGADIR	-4.5286	0.9761	sp|P40303|PSA4_YEAST+sp|P53549|PRS10_YEAST	B161103_06_Lumos_ML_IN_205_26SProt_BS3_Tryp_SECFr15.64493.64493.5	xl	Between	Trypsin
0.0473934	2	0	LIDTGALINNLEPR	LTKEAAAVAEGKSK	3077.7	2.29		/	3.3950(1.8950+1.5000)	P43588_161P17076_120	P17076_120P43588_161	4	12	R.LIDTGALINNLEPR.Q(4)+R.LTKEAAAVAEGKSK.Q(12)	LIDTGALINNLEPR	LTKEAAAVAEGKSK	1.6218	0.9761	sp|P43588|RPN11_YEAST+sp|P17076|RL8A_YEAST	B161103_08_Lumos_ML_IN_205_26SProt_BS3_Tryp_SECFr17.42364.42364.4	xl	Between	Trypsin
0.0471698	2	0	KGGPATAEK	LLQEPGSYVGEVIKIVSDKK	3196.76	0.57		/	4.4050(1.2600+3.2700)	P40327_37Q01939_77	Q01939_77P40327_37	1	14	R.KGGPATAEK.L(1)+R.LLQEPGSYVGEVIKIVSDKK.V(14)	KGGPATAEK	LLQEPGSYVGEVIKIVSDKK	1.2568	0.976	sp|P40327|PRS4_YEAST+sp|Q01939|PRS8_YEAST	B161103_06_Lumos_ML_IN_205_26SProt_BS3_Tryp_SECFr15.27802.27802.5	xl	Between	Trypsin
0.0469484	2	0	NFLSVITNKHQEGLAK	QTTSNTGLLNKANIQALIHGLNR	4412.39	0.005		/	5.3350(1.9700+3.3650)	P32565_689P43588_177	P43588_177P32565_689	9	6	K.NFLSVITNKHQEGLAK.F(9)+R.QTTSNTGLLNKANIQALIHGLNR.H(6)	NFLSVITNKHQEGLAK	QTTSNTGLLNKANIQALIHGLNR	-0.2613	0.976	sp|P32565|RPN2_YEAST+sp|P43588|RPN11_YEAST	B161103_06_Lumos_ML_IN_205_26SProt_BS3_Tryp_SECFr15.40410.40410.5	xl	Between	Trypsin
0	2	1	KNNVAVDIINFGEIEQNTELLDEFIAAVNNPQEETSHLLTVTPGPR	LAKTLK	5899.09	0.425		/	5.6000(4.9100+0.6900)	P38886_134P38886_130	P38886_130P38886_134	1	3	K.KNNVAVDIINFGEIEQNTELLDEFIAAVNNPQEETSHLLTVTPGPR.L(1)+R.LAKTLK.K(3)	KNNVAVDIINFGEIEQNTELLDEFIAAVNNPQEETSHLLTVTPGPR	LAKTLK	1.3677	1	sp|P38886|RPN10_YEAST+sp|P38886|RPN10_YEAST	B161103_08_Lumos_ML_IN_205_26SProt_BS3_Tryp_SECFr17.66142.66142.7	xl	Within	Trypsin
0	2	1	FYDKINQLSVVK	MFNNHEIDTILSTLR	3393.76	0.15		/	6.6450(2.4500+4.1950)	Q04062_72Q04062_1	Q04062_1Q04062_72	4	1	K.FYDKINQLSVVK.Y(4)+-.MFNNHEIDTILSTLR.M(1)	FYDKINQLSVVK	MFNNHEIDTILSTLR	0.2824	1	sp|Q04062|RPN9_YEAST+sp|Q04062|RPN9_YEAST	B161103_06_Lumos_ML_IN_205_26SProt_BS3_Tryp_SECFr15.51364.51364.3	xl	Within	Trypsin
0	2	1	KLDDKPSLVDVHLLESK	VFLKHSLSIK	3243.85	0.19		/	5.6150(4.3550+1.4700)	Q12377_167Q12377_134	Q12377_134Q12377_167	1	4	K.KLDDKPSLVDVHLLESK.V(1)+R.VFLKHSLSIK.L(4)	KLDDKPSLVDVHLLESK	VFLKHSLSIK	0.8543	1	sp|Q12377|RPN6_YEAST+sp|Q12377|RPN6_YEAST	B161103_06_Lumos_ML_IN_205_26SProt_BS3_Tryp_SECFr15.32461.32461.7	xl	Within	Trypsin
0	2	1	IKDKFNQIPLHR	SAVNWQDKQGWTPLFHALAEGHGDAAVLLVEK	5132.7	0.15		/	5.6650(1.4700+4.1950)	P50086_136P50086_172	P50086_172P50086_136	2	8	R.IKDKFNQIPLHR.A(2)+K.SAVNWQDKQGWTPLFHALAEGHGDAAVLLVEK.Y(8)	IKDKFNQIPLHR	SAVNWQDKQGWTPLFHALAEGHGDAAVLLVEK	0.8245	1	sp|P50086|PSD10_YEAST+sp|P50086|PSD10_YEAST	B161103_06_Lumos_ML_IN_205_26SProt_BS3_Tryp_SECFr15.43520.43520.7	xl	Within	Trypsin
0	2	1	AGVEAISQSLRDESLTVDNLSIAIVGKDTPFTIYDGEAVAK	KLAVER	5144.71	0.295		/	8.4450(7.4650+1.1700)	P40302_218P40302_102	P40302_102P40302_218	27	1	K.AGVEAISQSLRDESLTVDNLSIAIVGKDTPFTIYDGEAVAK.Y(27)+R.KLAVER.A(1)	AGVEAISQSLRDESLTVDNLSIAIVGKDTPFTIYDGEAVAK	KLAVER	0.0909	1	sp|P40302|PSA6_YEAST+sp|P40302|PSA6_YEAST	B161103_06_Lumos_ML_IN_205_26SProt_BS3_Tryp_SECFr15.49092.49092.5	xl	Within	Trypsin
0	2	1	ESIKNSTSSMTAVPKPLK	LCLDIVPYFLKHNGEEDAVDLLLEIESIDKLPQFVDENTFQR	7029.59	0.01		/	6.2700(1.8450+4.4250)	P38764_76P38764_210	P38764_210P38764_76	4	8	K.ESIKNSTSSMTAVPKPLK.F(4)+R.LC[160.03]LDIVPYFLKHNGEEDAVDLLLEIESIDKLPQFVDENTFQR.V(8)	ESIKNSTSSMTAVPKPLK	LC[160.03]LDIVPYFLKHNGEEDAVDLLLEIESIDKLPQFVDENTFQR	-0.7256	1	sp|P38764|RPN1_YEAST+sp|P38764|RPN1_YEAST	B161103_06_Lumos_ML_IN_205_26SProt_BS3_Tryp_SECFr15.64336.64336.7	xl	Within	Trypsin
0	2	1	KLESQESLVK	WKPVLSHIVYFLVLSPYGNLQNDLIHK	4490.46	0.26		/	7.3600(1.2950+6.3100)	Q12250_292Q12250_258	Q12250_258Q12250_292	1	2	K.KLESQESLVK.L(1)+K.WKPVLSHIVYFLVLSPYGNLQNDLIHK.L(2)	KLESQESLVK	WKPVLSHIVYFLVLSPYGNLQNDLIHK	0.3902	0.9978	sp|Q12250|RPN5_YEAST+sp|Q12250|RPN5_YEAST	B161103_06_Lumos_ML_IN_205_26SProt_BS3_Tryp_SECFr15.59421.59421.5	xl	Within	Trypsin
0	2	1	KLDDKPSLVDVHLLESK	VFLKHSLSIK	3243.85	0.045		/	5.0500(3.6050+1.6000)	Q12377_171Q12377_134	Q12377_134Q12377_171	5	4	K.KLDDKPSLVDVHLLESK.V(5)+R.VFLKHSLSIK.L(4)	KLDDKPSLVDVHLLESK	VFLKHSLSIK	1.3549	0.9972	sp|Q12377|RPN6_YEAST+sp|Q12377|RPN6_YEAST	B161103_08_Lumos_ML_IN_205_26SProt_BS3_Tryp_SECFr17.38679.38679.7	xl	Within	Trypsin
0	2	1	LYDNFVSKFYDK	MFNNHEIDTILSTLR	3478.71	0.06		/	4.7600(1.9600+2.8000)	Q04062_68Q04062_1	Q04062_1Q04062_68	8	1	R.LYDNFVSKFYDK.L(8)+-.MFNNHEIDTILSTLR.M(1)	LYDNFVSKFYDK	MFNNHEIDTILSTLR	0.7033	0.9951	sp|Q04062|RPN9_YEAST+sp|Q04062|RPN9_YEAST	B161103_07_Lumos_ML_IN_205_26SProt_BS3_Tryp_SECFr16.63287.63287.3	xl	Within	Trypsin
0	2	1	AQFQELDSKK	MFNNHEIDTILSTLR	3133.58	0.015		/	4.8050(1.4800+3.3250)	Q04062_111Q04062_1	Q04062_1Q04062_111	8	1	K.AQFQELDSKK.Q(8)+-.MFNNHEIDTILSTLR.M(1)	AQFQELDSKK	MFNNHEIDTILSTLR	-1.2213	0.995	sp|Q04062|RPN9_YEAST+sp|Q04062|RPN9_YEAST	B161103_07_Lumos_ML_IN_205_26SProt_BS3_Tryp_SECFr16.49591.49591.3	xl	Within	Trypsin
0	2	1	HSGKVYPITLSTDATSADLK	SKAEELTQVPSAR	3655.89	0.205		/	4.9550(3.5350+1.4200)	P43593_15P43593_33	P43593_33P43593_15	4	2	R.HSGKVYPITLSTDATSADLK.S(4)+K.SKAEELTQVPSAR.Q(2)	HSGKVYPITLSTDATSADLK	SKAEELTQVPSAR	0.0721	0.995	sp|P43593|UBP6_YEAST+sp|P43593|UBP6_YEAST	B161103_07_Lumos_ML_IN_205_26SProt_BS3_Tryp_SECFr16.26705.26705.3	xl	Within	Trypsin
0	2	1	GKVVIDAFR	QTTSNTGLLNKANIQALIHGLNR	3618	0.66		/	4.4800(1.4050+3.3200)	P43588_150P43588_182	P43588_182P43588_150	2	11	K.GKVVIDAFR.L(2)+R.QTTSNTGLLNKANIQALIHGLNR.H(11)	GKVVIDAFR	QTTSNTGLLNKANIQALIHGLNR	-0.6015	0.9948	sp|P43588|RPN11_YEAST+sp|P43588|RPN11_YEAST	B161103_08_Lumos_ML_IN_205_26SProt_BS3_Tryp_SECFr17.44964.44964.3	xl	Within	Trypsin
0	2	1	KMTTDDDINWQELAR	STDEFNGAQLKAVTVEAGMIALR	4393.16	0.17		/	4.5850(2.1000+2.9750)	P33297_367P33297_392	P33297_392P33297_367	1	11	R.KMTTDDDINWQELAR.S(1)+R.STDEFNGAQLKAVTVEAGMIALR.N(11)	KMTTDDDINWQELAR	STDEFNGAQLKAVTVEAGMIALR	1.9115	0.9947	sp|P33297|PRS6A_YEAST+sp|P33297|PRS6A_YEAST	B161103_06_Lumos_ML_IN_205_26SProt_BS3_Tryp_SECFr15.50105.50105.3	xl	Within	Trypsin
0	2	1	FIPNKQLNCVIDR	NAQYHLLVKQGDGLLTK	3650.96	0.85		/	4.3900(1.7900+2.6000)	Q06103_375Q06103_405	Q06103_405Q06103_375	5	9	K.FIPNKQLNC[160.03]VIDR.V(5)+K.NAQYHLLVKQGDGLLTK.L(9)	FIPNKQLNC[160.03]VIDR	NAQYHLLVKQGDGLLTK	0.4735	0.9947	sp|Q06103|RPN7_YEAST+sp|Q06103|RPN7_YEAST	B161103_07_Lumos_ML_IN_205_26SProt_BS3_Tryp_SECFr16.32983.32983.3	xl	Within	Trypsin
0	2	1	NFLSVITNKHQEGLAK	NIDIGLLNKSK	3149.74	0.3		/	4.5200(2.5400+2.2000)	P32565_689P32565_316	P32565_316P32565_689	9	9	K.NFLSVITNKHQEGLAK.F(9)+K.NIDIGLLNKSK.S(9)	NFLSVITNKHQEGLAK	NIDIGLLNKSK	0.2179	0.9945	sp|P32565|RPN2_YEAST+sp|P32565|RPN2_YEAST	B161103_07_Lumos_ML_IN_205_26SProt_BS3_Tryp_SECFr16.38796.38796.3	xl	Within	Trypsin
0	2	1	DIIDPKLTSIFER	VYYNLGEYESAVKYALAAK	3835	0.215		/	4.5400(1.7250+2.8150)	P32565_132P32565_80	P32565_80P32565_132	6	13	K.DIIDPKLTSIFER.M(6)+K.VYYNLGEYESAVKYALAAK.D(13)	DIIDPKLTSIFER	VYYNLGEYESAVKYALAAK	0.2277	0.9945	sp|P32565|RPN2_YEAST+sp|P32565|RPN2_YEAST	B161103_06_Lumos_ML_IN_205_26SProt_BS3_Tryp_SECFr15.56418.56418.3	xl	Within	Trypsin
0	2	1	GLQSKLKDVVEYLDK	LTNQLKSLK	2915.66	0.06		/	4.5850(3.3000+1.6650)	Q08723_203Q08723_195	Q08723_195Q08723_203	5	6	K.GLQSKLKDVVEYLDK.V(5)+R.LTNQLKSLK.G(6)	GLQSKLKDVVEYLDK	LTNQLKSLK	0.0055	0.9944	sp|Q08723|RPN8_YEAST+sp|Q08723|RPN8_YEAST	B161103_07_Lumos_ML_IN_205_26SProt_BS3_Tryp_SECFr16.43210.43210.3	xl	Within	Trypsin
0	2	1	IDPSVTMMTVEEKPDVTYSDVGGCKDQIEK	IHSKSMSVER	4681.23	0.105		/	7.2100(5.7500+1.4600)	P33299_215P33299_394	P33299_394P33299_215	25	4	R.IDPSVTMMTVEEKPDVTYSDVGGC[160.03]KDQIEK.L(25)+R.IHSKSMSVER.G(4)	IDPSVTMMTVEEKPDVTYSDVGGC[160.03]KDQIEK	IHSKSMSVER	0.5814	0.9943	sp|P33299|PRS7_YEAST+sp|P33299|PRS7_YEAST	B161103_07_Lumos_ML_IN_205_26SProt_BS3_Tryp_SECFr16.26588.26588.5	xl	Within	Trypsin
0	2	1	FYEEKLWFQLSESLTK	MFNNHEIDTILSTLR	3988	0.29		/	5.6400(2.7100+2.9300)	Q04062_36Q04062_1	Q04062_1Q04062_36	5	1	K.FYEEKLWFQLSESLTK.F(5)+-.MFNNHEIDTILSTLR.M(1)	FYEEKLWFQLSESLTK	MFNNHEIDTILSTLR	-0.5878	0.9942	sp|Q04062|RPN9_YEAST+sp|Q04062|RPN9_YEAST	B161103_07_Lumos_ML_IN_205_26SProt_BS3_Tryp_SECFr16.70790.70790.3	xl	Within	Trypsin
0	2	1	FYDKINQLSVVK	MFNNHEIDTILSTLR	3393.76	0.04		/	4.4950(1.7950+2.7000)	Q04062_70Q04062_1	Q04062_1Q04062_70	2	1	K.FYDKINQLSVVK.Y(2)+-.MFNNHEIDTILSTLR.M(1)	FYDKINQLSVVK	MFNNHEIDTILSTLR	1.2736	0.9936	sp|Q04062|RPN9_YEAST+sp|Q04062|RPN9_YEAST	B161103_08_Lumos_ML_IN_205_26SProt_BS3_Tryp_SECFr17.55134.55134.3	xl	Within	Trypsin
0	2	1	PSLAELTK	SLSIAFENGDYAACEKLLPPIKIELIK	4027.18	0.19		/	4.4300(1.2300+3.3300)	P32496_2P32496_25	P32496_25P32496_2	1	16	M.PSLAELTK.S(1)+K.SLSIAFENGDYAAC[160.03]EKLLPPIKIELIK.N(16)	PSLAELTK	SLSIAFENGDYAAC[160.03]EKLLPPIKIELIK	4.2776	0.9934	sp|P32496|RPN12_YEAST+sp|P32496|RPN12_YEAST	B161103_06_Lumos_ML_IN_205_26SProt_BS3_Tryp_SECFr15.55845.55845.3	xl	Within	Trypsin
0	2	1	LSIQYMIQKVMEYLK	SSKSLDLNTR	3143.66	0.05		/	4.6400(3.4250+1.2150)	Q12250_99Q12250_108	Q12250_108Q12250_99	9	3	K.LSIQYMIQKVMEYLK.S(9)+K.SSKSLDLNTR.L(3)	LSIQYMIQKVMEYLK	SSKSLDLNTR	0.3988	0.993	sp|Q12250|RPN5_YEAST+sp|Q12250|RPN5_YEAST	B161103_08_Lumos_ML_IN_205_26SProt_BS3_Tryp_SECFr17.66340.66340.3	xl	Within	Trypsin
0	2	1	IELIKNNLLIPDLSIQNDIYLNDLMITKR	PSLAELTK	4420.45	0.245		/	4.3800(3.0800+1.3000)	P32496_36P32496_2	P32496_2P32496_36	5	1	K.IELIKNNLLIPDLSIQNDIYLNDLMITKR.L(5)+M.PSLAELTK.S(1)	IELIKNNLLIPDLSIQNDIYLNDLMITKR	PSLAELTK	-0.7811	0.9928	sp|P32496|RPN12_YEAST+sp|P32496|RPN12_YEAST	B161103_06_Lumos_ML_IN_205_26SProt_BS3_Tryp_SECFr15.61333.61333.3	xl	Within	Trypsin
0	2	1	KIEFPLPSEDSR	STDEFNGAQLKAVTVEAGMIALR	3975.03	0.62		/	4.2650(1.9800+2.5300)	P33297_346P33297_392	P33297_392P33297_346	1	11	R.KIEFPLPSEDSR.A(1)+R.STDEFNGAQLKAVTVEAGMIALR.N(11)	KIEFPLPSEDSR	STDEFNGAQLKAVTVEAGMIALR	-1.0877	0.9927	sp|P33297|PRS6A_YEAST+sp|P33297|PRS6A_YEAST	B161103_07_Lumos_ML_IN_205_26SProt_BS3_Tryp_SECFr16.57056.57056.3	xl	Within	Trypsin
0	2	1	SLKDLSSLR	YAEEDQVQELLKVLNEISK	3402.81	0.05		/	4.5200(1.1700+3.3500)	P40016_58P40016_36	P40016_36P40016_58	3	12	R.SLKDLSSLR.N(3)+K.YAEEDQVQELLKVLNEISK.T(12)	SLKDLSSLR	YAEEDQVQELLKVLNEISK	0.9857	0.9924	sp|P40016|RPN3_YEAST+sp|P40016|RPN3_YEAST	B161103_07_Lumos_ML_IN_205_26SProt_BS3_Tryp_SECFr16.64507.64507.3	xl	Within	Trypsin
0	2	1	KIEFPSLR	LIFGTIASKMSLAPEADLDSLIIR	3700.05	0.135		/	4.4900(1.1600+3.6750)	P33298_337P33298_359	P33298_359P33298_337	1	9	R.KIEFPSLR.D(1)+R.LIFGTIASKMSLAPEADLDSLIIR.N(9)	KIEFPSLR	LIFGTIASKMSLAPEADLDSLIIR	0.0115	0.9922	sp|P33298|PRS6B_YEAST+sp|P33298|PRS6B_YEAST	B161103_07_Lumos_ML_IN_205_26SProt_BS3_Tryp_SECFr16.65241.65241.3	xl	Within	Trypsin
0	2	1	APKGALMYGPPGTGK	VKVLAATNR	2552.41	1.24		/	4.0350(2.7500+1.2850)	P33297_216P33297_322	P33297_322P33297_216	3	2	R.APKGALMYGPPGTGK.T(3)+R.VKVLAATNR.V(2)	APKGALMYGPPGTGK	VKVLAATNR	1.3245	0.992	sp|P33297|PRS6A_YEAST+sp|P33297|PRS6A_YEAST	B161103_08_Lumos_ML_IN_205_26SProt_BS3_Tryp_SECFr17.22936.22936.3	xl	Within	Trypsin
0	2	1	AKEFGILK	KGDTYVSIQGFK	2384.3	0.8		/	4.1650(1.4700+2.9350)	P00549_468P00549_475	P00549_475P00549_468	2	1	K.AKEFGILK.K(2)+K.KGDTYVSIQGFK.A(1)	AKEFGILK	KGDTYVSIQGFK	-0.0932	0.992	sp|P00549|KPYK1_YEAST+sp|P00549|KPYK1_YEAST	B161103_07_Lumos_ML_IN_205_26SProt_BS3_Tryp_SECFr16.30093.30093.3	xl	Within	Trypsin
0	2	1	KGGPATAEK	TLLAKAVANQTSATFLR	2799.55	2.71		/	3.7800(1.2450+2.5350)	P40327_37P40327_234	P40327_234P40327_37	1	5	R.KGGPATAEK.L(1)+K.TLLAKAVANQTSATFLR.L(5)	KGGPATAEK	TLLAKAVANQTSATFLR	-0.0072	0.9919	sp|P40327|PRS4_YEAST+sp|P40327|PRS4_YEAST	B161103_08_Lumos_ML_IN_205_26SProt_BS3_Tryp_SECFr17.29399.29399.3	xl	Within	Trypsin
0	2	1	QGKLEVPGYVDIVK	VLQALEKIGIVEISPK	3417.97	1.355		/	3.9950(1.6150+2.6300)	P07281_27;P07280_27P07281_110;P07280_110	P07281_110;P07280_110P07281_27;P07280_27	3	7	R.QGKLEVPGYVDIVK.T(3)+K.VLQALEKIGIVEISPK.G(7)	QGKLEVPGYVDIVK	VLQALEKIGIVEISPK	0.6817	0.9919	sp|P07280|RS19A_YEAST,sp|P07281|RS19B_YEAST+sp|P07280|RS19A_YEAST,sp|P07281|RS19B_YEAST	B161103_07_Lumos_ML_IN_205_26SProt_BS3_Tryp_SECFr16.50846.50846.3	xl	Within	Trypsin
0	2	1	GIDAMKAVAEAYNNR	IMLNLIDDVKNILNAK	3585.89	3.305		/	4.1850(1.9900+2.1950)	Q12377_300Q12377_279	Q12377_279Q12377_300	6	10	R.GIDAMKAVAEAYNNR.S(6)+K.IMLNLIDDVKNILNAK.Y(10)	GIDAMKAVAEAYNNR	IMLNLIDDVKNILNAK	0.448	0.9918	sp|Q12377|RPN6_YEAST+sp|Q12377|RPN6_YEAST	B161103_07_Lumos_ML_IN_205_26SProt_BS3_Tryp_SECFr16.66014.66014.3	xl	Within	Trypsin
0	2	1	ACQVLKYMLLSK	QYEKELMGDELTR	3201.61	0.355		/	4.2350(2.1700+2.0650)	Q12377_263Q12377_323	Q12377_323Q12377_263	6	4	K.AC[160.03]QVLKYMLLSK.L(6)+K.QYEKELMGDELTR.S(4)	AC[160.03]QVLKYMLLSK	QYEKELMGDELTR	0.6274	0.9914	sp|Q12377|RPN6_YEAST+sp|Q12377|RPN6_YEAST	B161103_07_Lumos_ML_IN_205_26SProt_BS3_Tryp_SECFr16.40772.40772.3	xl	Within	Trypsin
0	2	1	IKEEEMAPYYK	KEAAEFVLAK	2642.36	2.805		/	3.5350(1.9100+1.8650)	Q06103_55Q06103_44	Q06103_44Q06103_55	2	1	K.IKEEEMAPYYK.Y(2)+R.KEAAEFVLAK.L(1)	IKEEEMAPYYK	KEAAEFVLAK	0.2519	0.9913	sp|Q06103|RPN7_YEAST+sp|Q06103|RPN7_YEAST	B161103_08_Lumos_ML_IN_205_26SProt_BS3_Tryp_SECFr17.27659.27659.3	xl	Within	Trypsin
0	2	1	ASDLKINELFK	KYTQNNPLLLIVDVK	3171.78	0.17		/	4.3050(1.3050+3.2500)	Q08723_105Q08723_113	Q08723_113Q08723_105	5	2	R.ASDLKINELFK.K(5)+K.KYTQNNPLLLIVDVK.Q(2)	ASDLKINELFK	KYTQNNPLLLIVDVK	0.8079	0.9912	sp|Q08723|RPN8_YEAST+sp|Q08723|RPN8_YEAST	B161103_06_Lumos_ML_IN_205_26SProt_BS3_Tryp_SECFr15.46137.46137.3	xl	Within	Trypsin
0	2	1	ALQSIGQLIGEVMKELSEEK	YIVKASSGPR	3415.83	0.325		/	4.3500(3.1000+1.2500)	P53549_110P53549_117	P53549_117P53549_110	14	1	K.ALQSIGQLIGEVMKELSEEK.Y(14)+K.YIVKASSGPR.Y(1)	ALQSIGQLIGEVMKELSEEK	YIVKASSGPR	1.6696	0.991	sp|P53549|PRS10_YEAST+sp|P53549|PRS10_YEAST	B161103_06_Lumos_ML_IN_205_26SProt_BS3_Tryp_SECFr15.57520.57520.3	xl	Within	Trypsin
0	2	1	LIFGTIASKMSLAPEADLDSLIIR	TMLVKAVANSTK	3973.19	0.3		/	4.2300(2.5600+1.6700)	P33298_359P33298_224	P33298_224P33298_359	9	5	R.LIFGTIASKMSLAPEADLDSLIIR.N(9)+K.TMLVKAVANSTK.A(5)	LIFGTIASKMSLAPEADLDSLIIR	TMLVKAVANSTK	0.2632	0.991	sp|P33298|PRS6B_YEAST+sp|P33298|PRS6B_YEAST	B161103_07_Lumos_ML_IN_205_26SProt_BS3_Tryp_SECFr16.62162.62162.3	xl	Within	Trypsin
0	2	1	KEAAEFVLAK	SDSLNEWIKFDQELYNELCK	3772.85	0.63		/	4.0700(1.3850+2.9350)	Q06103_44Q06103_93	Q06103_93Q06103_44	1	9	R.KEAAEFVLAK.L(1)+K.SDSLNEWIKFDQELYNELC[160.03]K.K(9)	KEAAEFVLAK	SDSLNEWIKFDQELYNELC[160.03]K	0.2294	0.9903	sp|Q06103|RPN7_YEAST+sp|Q06103|RPN7_YEAST	B161103_07_Lumos_ML_IN_205_26SProt_BS3_Tryp_SECFr16.57082.57082.3	xl	Within	Trypsin
0	2	1	DDQGKDQETDFVLNVEPWR	KGLFYEWR	3525.68	0.715		/	4.0200(3.0300+1.5100)	P07264_599P07264_584	P07264_584P07264_599	5	1	K.DDQGKDQETDFVLNVEPWR.E(5)+K.KGLFYEWR.F(1)	DDQGKDQETDFVLNVEPWR	KGLFYEWR	3.5173	0.99	sp|P07264|LEUC_YEAST+sp|P07264|LEUC_YEAST	B161103_07_Lumos_ML_IN_205_26SProt_BS3_Tryp_SECFr16.54985.54985.3	xl	Within	Trypsin
0	2	1	FGSVLENVIYDEK	SHVVDYDDSSITENTR	3486.63	0.015		/	4.2050(1.8050+2.4400)	P10963_317P10963_321	P10963_321P10963_317	10	1	K.FGSVLENVIYDEK.S(10)+K.SHVVDYDDSSITENTR.C(1)	FGSVLENVIYDEK	SHVVDYDDSSITENTR	-3.3123	0.9899	sp|P10963|PCKA_YEAST+sp|P10963|PCKA_YEAST	B161103_07_Lumos_ML_IN_205_26SProt_BS3_Tryp_SECFr16.52921.52921.3	xl	Within	Trypsin
0	2	1	AMEVDEKPTETYSDVGGLDK	QIEELVEAIVLPMKR	4088.06	2.99		/	3.6500(1.4600+2.1900)	P33297_175P33297_202	P33297_202P33297_175	7	14	K.AMEVDEKPTETYSDVGGLDK.Q(7)+K.QIEELVEAIVLPMKR.A(14)	AMEVDEKPTETYSDVGGLDK	QIEELVEAIVLPMKR	-0.0826	0.9899	sp|P33297|PRS6A_YEAST+sp|P33297|PRS6A_YEAST	B161103_06_Lumos_ML_IN_205_26SProt_BS3_Tryp_SECFr15.47702.47702.3	xl	Within	Trypsin
0	2	1	KILFENPDLSTK	VAGENAPSIVFIDEIDAIGTKR	3856.05	0.005		/	4.2200(1.4000+2.8200)	P40327_347P40327_290	P40327_290P40327_347	1	21	R.KILFENPDLSTK.K(1)+K.VAGENAPSIVFIDEIDAIGTKR.Y(21)	KILFENPDLSTK	VAGENAPSIVFIDEIDAIGTKR	-0.17	0.9899	sp|P40327|PRS4_YEAST+sp|P40327|PRS4_YEAST	B161103_06_Lumos_ML_IN_205_26SProt_BS3_Tryp_SECFr15.47470.47470.3	xl	Within	Trypsin
0	2	1	KVMAPYLPGSR	QMKDVNAPLPTPFK	2940.56	2.7		/	3.4550(1.5700+1.8850)	P32565_384P32565_924	P32565_924P32565_384	1	3	K.KVMAPYLPGSR.A(1)+R.QMKDVNAPLPTPFK.V(3)	KVMAPYLPGSR	QMKDVNAPLPTPFK	0.4207	0.9898	sp|P32565|RPN2_YEAST+sp|P32565|RPN2_YEAST	B161103_08_Lumos_ML_IN_205_26SProt_BS3_Tryp_SECFr17.36220.36220.3	xl	Within	Trypsin
0	2	1	APKGALMYGPPGTGK	DAFALAKEK	2573.36	1.995		/	3.6450(2.3850+1.4950)	P33297_216P33297_271	P33297_271P33297_216	3	7	R.APKGALMYGPPGTGK.T(3)+R.DAFALAKEK.A(7)	APKGALMYGPPGTGK	DAFALAKEK	0.6556	0.9898	sp|P33297|PRS6A_YEAST+sp|P33297|PRS6A_YEAST	B161103_07_Lumos_ML_IN_205_26SProt_BS3_Tryp_SECFr16.27175.27175.3	xl	Within	Trypsin
0	2	1	SGETFEFNIR	SKAEELTQVPSAR	2751.37	0.005		/	4.1800(1.4950+2.9300)	P43593_2P43593_33	P43593_33P43593_2	1	2	M.SGETFEFNIR.H(1)+K.SKAEELTQVPSAR.Q(2)	SGETFEFNIR	SKAEELTQVPSAR	0.4766	0.9895	sp|P43593|UBP6_YEAST+sp|P43593|UBP6_YEAST	B161103_07_Lumos_ML_IN_205_26SProt_BS3_Tryp_SECFr16.33922.33922.3	xl	Within	Trypsin
0	2	1	ATAIGKGSVAAK	LGQIDYALTAVKQGVTSLGIK	3384.92	0.47		/	5.0000(1.1000+4.1500)	P23639_162P23639_29	P23639_29P23639_162	2	12	K.ATAIGKGSVAAK.T(2)+K.LGQIDYALTAVKQGVTSLGIK.A(12)	ATAIGKGSVAAK	LGQIDYALTAVKQGVTSLGIK	-0.1004	0.9894	sp|P23639|PSA2_YEAST+sp|P23639|PSA2_YEAST	B161103_07_Lumos_ML_IN_205_26SProt_BS3_Tryp_SECFr16.48596.48596.3	xl	Within	Trypsin
0	2	1	KIEFPPPSVAAR	VSGAELVQKYIGEGSR	3140.69	0.105		/	4.1300(2.2450+2.1300)	Q01939_313Q01939_221	Q01939_221Q01939_313	1	9	R.KIEFPPPSVAAR.A(1)+R.VSGAELVQKYIGEGSR.M(9)	KIEFPPPSVAAR	VSGAELVQKYIGEGSR	1.1729	0.9893	sp|Q01939|PRS8_YEAST+sp|Q01939|PRS8_YEAST	B161103_07_Lumos_ML_IN_205_26SProt_BS3_Tryp_SECFr16.38760.38760.3	xl	Within	Trypsin
0	2	1	KGGPATAEK	MDKSPTESYSDIGGLESQIQEIK	3549.74	0.065		/	4.1300(1.2600+3.1200)	P40327_37P40327_175	P40327_175P40327_37	1	3	R.KGGPATAEK.L(1)+K.MDKSPTESYSDIGGLESQIQEIK.E(3)	KGGPATAEK	MDKSPTESYSDIGGLESQIQEIK	0.2889	0.9891	sp|P40327|PRS4_YEAST+sp|P40327|PRS4_YEAST	B161103_07_Lumos_ML_IN_205_26SProt_BS3_Tryp_SECFr16.28820.28820.3	xl	Within	Trypsin
0	2	1	KQYKDSLALINDLLR	QYEKELMGDELTR	3537.84	0.175		/	4.0700(2.3750+1.9700)	Q12377_149Q12377_323	Q12377_323Q12377_149	1	4	K.KQYKDSLALINDLLR.E(1)+K.QYEKELMGDELTR.S(4)	KQYKDSLALINDLLR	QYEKELMGDELTR	-0.6707	0.9889	sp|Q12377|RPN6_YEAST+sp|Q12377|RPN6_YEAST	B161103_07_Lumos_ML_IN_205_26SProt_BS3_Tryp_SECFr16.45617.45617.3	xl	Within	Trypsin
0	2	1	KVEFSLPDLEGR	VIGSELVQKYVGEGAR	3230.72	0.105		/	4.0500(1.7850+2.4250)	P33299_374P33299_282	P33299_282P33299_374	1	9	R.KVEFSLPDLEGR.A(1)+R.VIGSELVQKYVGEGAR.M(9)	KVEFSLPDLEGR	VIGSELVQKYVGEGAR	0.3488	0.9885	sp|P33299|PRS7_YEAST+sp|P33299|PRS7_YEAST	B161103_07_Lumos_ML_IN_205_26SProt_BS3_Tryp_SECFr16.45877.45877.3	xl	Within	Trypsin
0	2	1	AASVGSLKLIELLCGLGK	KWFEVSQFLIENGASVR	3975.15	0.01		/	4.0750(1.7700+2.3050)	P50086_152P50086_118	P50086_118P50086_152	6	1	R.AASVGSLKLIELLC[160.03]GLGK.S(6)+K.KWFEVSQFLIENGASVR.L(1)	AASVGSLKLIELLC[160.03]GLGK	KWFEVSQFLIENGASVR	-2.1872	0.9883	sp|P50086|PSD10_YEAST+sp|P50086|PSD10_YEAST	B161103_06_Lumos_ML_IN_205_26SProt_BS3_Tryp_SECFr15.63010.63010.3	xl	Within	Trypsin
0	2	1	LIFGTIASKMSLAPEADLDSLIIR	TMLVKAVANSTK	3973.19	0.205		/	4.0550(2.5400+1.5150)	P33298_358P33298_224	P33298_224P33298_358	8	5	R.LIFGTIASKMSLAPEADLDSLIIR.N(8)+K.TMLVKAVANSTK.A(5)	LIFGTIASKMSLAPEADLDSLIIR	TMLVKAVANSTK	2.3187	0.9883	sp|P33298|PRS6B_YEAST+sp|P33298|PRS6B_YEAST	B161103_06_Lumos_ML_IN_205_26SProt_BS3_Tryp_SECFr15.56143.56143.3	xl	Within	Trypsin
0	2	1	LKDVVEYLDK	VINKELPINHTILGK	3046.73	2.87		/	3.2900(1.3700+2.0400)	Q08723_210Q08723_217	Q08723_217Q08723_210	7	4	K.LKDVVEYLDK.V(7)+K.VINKELPINHTILGK.L(4)	LKDVVEYLDK	VINKELPINHTILGK	-1.396	0.9882	sp|Q08723|RPN8_YEAST+sp|Q08723|RPN8_YEAST	B161103_06_Lumos_ML_IN_205_26SProt_BS3_Tryp_SECFr15.48788.48788.3	xl	Within	Trypsin
0	2	1	QIAKFVVGLGER	VIGSELVQKYVGEGAR	3157.75	0.12		/	4.0100(1.6200+2.5550)	P33299_154P33299_282	P33299_282P33299_154	4	9	K.QIAKFVVGLGER.V(4)+R.VIGSELVQKYVGEGAR.M(9)	QIAKFVVGLGER	VIGSELVQKYVGEGAR	0.3359	0.9881	sp|P33299|PRS7_YEAST+sp|P33299|PRS7_YEAST	B161103_08_Lumos_ML_IN_205_26SProt_BS3_Tryp_SECFr17.42968.42968.3	xl	Within	Trypsin
0	2	1	GSVAAKTFLEKR	LGQIDYALTAVKQGVTSLGIK	3618.04	0.21		/	4.9300(1.5650+3.3650)	P23639_172P23639_29	P23639_29P23639_172	6	12	K.GSVAAKTFLEKR.W(6)+K.LGQIDYALTAVKQGVTSLGIK.A(12)	GSVAAKTFLEKR	LGQIDYALTAVKQGVTSLGIK	1.1351	0.988	sp|P23639|PSA2_YEAST+sp|P23639|PSA2_YEAST	B161103_06_Lumos_ML_IN_205_26SProt_BS3_Tryp_SECFr15.42917.42917.4	xl	Within	Trypsin
0	2	1	GLQSAIDVLDPLTKDPVDFVR	LNPQVADINKNFLSVITNK	4562.46	0.085		/	4.9650(2.7600+2.2050)	P32565_646P32565_680	P32565_680P32565_646	14	10	K.GLQSAIDVLDPLTKDPVDFVR.Q(14)+K.LNPQVADINKNFLSVITNK.H(10)	GLQSAIDVLDPLTKDPVDFVR	LNPQVADINKNFLSVITNK	0.6408	0.988	sp|P32565|RPN2_YEAST+sp|P32565|RPN2_YEAST	B161103_06_Lumos_ML_IN_205_26SProt_BS3_Tryp_SECFr15.58173.58173.4	xl	Within	Trypsin
0	2	1	MDKSPTESYSDIGGLESQIQEIK	TLLAKAVANQTSATFLR	4496.3	0.06		/	4.9700(2.2900+2.6800)	P40327_181P40327_234	P40327_234P40327_181	9	5	K.MDKSPTESYSDIGGLESQIQEIK.E(9)+K.TLLAKAVANQTSATFLR.L(5)	MDKSPTESYSDIGGLESQIQEIK	TLLAKAVANQTSATFLR	0.9422	0.988	sp|P40327|PRS4_YEAST+sp|P40327|PRS4_YEAST	B161103_06_Lumos_ML_IN_205_26SProt_BS3_Tryp_SECFr15.41168.41168.4	xl	Within	Trypsin
0	2	1	KILFENPDLSTKK	VAGENAPSIVFIDEIDAIGTKR	3984.15	3.96		/	3.9600(1.5450+2.4150)	P40327_347P40327_289	P40327_289P40327_347	1	20	R.KILFENPDLSTKK.K(1)+K.VAGENAPSIVFIDEIDAIGTKR.Y(20)	KILFENPDLSTKK	VAGENAPSIVFIDEIDAIGTKR	-0.6888	0.988	sp|P40327|PRS4_YEAST+sp|P40327|PRS4_YEAST	B161103_06_Lumos_ML_IN_205_26SProt_BS3_Tryp_SECFr15.40971.40971.4	xl	Within	Trypsin
0	2	1	GILLYGPPGTGKTLCAR	KVEFSLPDLEGR	3299.76	0.05		/	4.9550(2.9950+2.0800)	P33299_256P33299_374	P33299_374P33299_256	12	1	K.GILLYGPPGTGKTLC[160.03]AR.A(12)+R.KVEFSLPDLEGR.A(1)	GILLYGPPGTGKTLC[160.03]AR	KVEFSLPDLEGR	-1.5422	0.988	sp|P33299|PRS7_YEAST+sp|P33299|PRS7_YEAST	B161103_06_Lumos_ML_IN_205_26SProt_BS3_Tryp_SECFr15.38120.38120.4	xl	Within	Trypsin
0	2	1	EVIELPVKHPELFESLGIAQPK	GVILYGPPGTGKTLLAR	4322.43	0.07		/	5.0050(2.5900+2.5350)	Q01939_169Q01939_195	Q01939_195Q01939_169	8	12	K.EVIELPVKHPELFESLGIAQPK.G(8)+K.GVILYGPPGTGKTLLAR.A(12)	EVIELPVKHPELFESLGIAQPK	GVILYGPPGTGKTLLAR	-0.4602	0.988	sp|Q01939|PRS8_YEAST+sp|Q01939|PRS8_YEAST	B161103_07_Lumos_ML_IN_205_26SProt_BS3_Tryp_SECFr16.52039.52039.4	xl	Within	Trypsin
0	2	1	IVGSELIQKYLGDGPR	QIFKVAGENAPSIVFIDEIDAIGTKR	4712.54	0.245		/	4.8550(1.8100+3.2750)	P40327_255P40327_269	P40327_269P40327_255	9	4	R.IVGSELIQKYLGDGPR.L(9)+R.QIFKVAGENAPSIVFIDEIDAIGTKR.Y(4)	IVGSELIQKYLGDGPR	QIFKVAGENAPSIVFIDEIDAIGTKR	1.8285	0.9879	sp|P40327|PRS4_YEAST+sp|P40327|PRS4_YEAST	B161103_06_Lumos_ML_IN_205_26SProt_BS3_Tryp_SECFr15.53166.53166.4	xl	Within	Trypsin
0	2	1	APTIIFIDELDAIGTKR	KIEFPLPSEDSR	3426.83	0.12		/	4.8800(2.6200+2.4250)	P33297_289P33297_346	P33297_346P33297_289	16	1	K.APTIIFIDELDAIGTKR.F(16)+R.KIEFPLPSEDSR.A(1)	APTIIFIDELDAIGTKR	KIEFPLPSEDSR	-0.0542	0.9879	sp|P33297|PRS6A_YEAST+sp|P33297|PRS6A_YEAST	B161103_06_Lumos_ML_IN_205_26SProt_BS3_Tryp_SECFr15.49789.49789.4	xl	Within	Trypsin
0	2	1	EVIELPLKNPEIFQR	KVEIPLPNEAGR	3283.82	3.785		/	3.9700(2.1550+2.0800)	P53549_202P53549_346	P53549_346P53549_202	8	1	R.EVIELPLKNPEIFQR.V(8)+R.KVEIPLPNEAGR.L(1)	EVIELPLKNPEIFQR	KVEIPLPNEAGR	-0.2047	0.9879	sp|P53549|PRS10_YEAST+sp|P53549|PRS10_YEAST	B161103_06_Lumos_ML_IN_205_26SProt_BS3_Tryp_SECFr15.39483.39483.4	xl	Within	Trypsin
0	2	1	IMLNLIDDVKNILNAK	YTKETYQSR	3138.66	0.105		/	5.0050(3.7050+1.3000)	Q12377_279Q12377_286	Q12377_286Q12377_279	10	1	K.IMLNLIDDVKNILNAK.Y(10)+K.YTKETYQSR.G(1)	IMLNLIDDVKNILNAK	YTKETYQSR	0.6673	0.9879	sp|Q12377|RPN6_YEAST+sp|Q12377|RPN6_YEAST	B161103_08_Lumos_ML_IN_205_26SProt_BS3_Tryp_SECFr17.52272.52272.4	xl	Within	Trypsin
0	2	1	KNLQVENMK	LLKDLVTENAYDNPLADAEEALEPSYIFEYLATVMYQR	5647.8	0.22		/	4.8400(1.2200+3.6200)	P30657_243P30657_101	P30657_101P30657_243	1	3	K.KNLQVENMK.W(1)+R.LLKDLVTENAYDNPLADAEEALEPSYIFEYLATVMYQR.R(3)	KNLQVENMK	LLKDLVTENAYDNPLADAEEALEPSYIFEYLATVMYQR	-0.4166	0.9878	sp|P30657|PSB7_YEAST+sp|P30657|PSB7_YEAST	B161103_07_Lumos_ML_IN_205_26SProt_BS3_Tryp_SECFr16.71481.71481.4	xl	Within	Trypsin
0	2	1	FILALNDEGEPIKVNVR	LSEHFLYLAKELNLTGPK	4136.26	0.29		/	4.8650(2.8150+2.0500)	P38764_924P38764_344	P38764_344P38764_924	13	10	K.FILALNDEGEPIKVNVR.V(13)+K.LSEHFLYLAKELNLTGPK.V(10)	FILALNDEGEPIKVNVR	LSEHFLYLAKELNLTGPK	0.412	0.9878	sp|P38764|RPN1_YEAST+sp|P38764|RPN1_YEAST	B161103_06_Lumos_ML_IN_205_26SProt_BS3_Tryp_SECFr15.46524.46524.4	xl	Within	Trypsin
0	2	1	MDKSPTESYSDIGGLESQIQEIK	TLLAKAVANQTSATFLR	4496.3	0.01		/	5.0000(2.1750+2.8250)	P40327_175P40327_234	P40327_234P40327_175	3	5	K.MDKSPTESYSDIGGLESQIQEIK.E(3)+K.TLLAKAVANQTSATFLR.L(5)	MDKSPTESYSDIGGLESQIQEIK	TLLAKAVANQTSATFLR	1.1317	0.9878	sp|P40327|PRS4_YEAST+sp|P40327|PRS4_YEAST	B161103_06_Lumos_ML_IN_205_26SProt_BS3_Tryp_SECFr15.41358.41358.4	xl	Within	Trypsin
0	2	1	ACAAQTNATFLKLAAPQLVQMYIGEGAK	GALMYGPPGTGKTLLAR	4804.51	0.025		/	5.1100(3.1450+1.9650)	P33297_242P33297_226	P33297_226P33297_242	9	10	R.AC[160.03]AAQTNATFLKLAAPQLVQMYIGEGAK.L(9)+K.GALMYGPPGTGKTLLAR.A(10)	AC[160.03]AAQTNATFLKLAAPQLVQMYIGEGAK	GALMYGPPGTGKTLLAR	0.5121	0.9877	sp|P33297|PRS6A_YEAST+sp|P33297|PRS6A_YEAST	B161103_06_Lumos_ML_IN_205_26SProt_BS3_Tryp_SECFr15.51297.51297.4	xl	Within	Trypsin
0	2	1	TYLLKNDLVK	YLLASLKDSKDFDESLK	3314.79	0.175		/	4.0750(1.2700+3.0200)	Q04062_140Q04062_89	Q04062_89Q04062_140	5	9	R.TYLLKNDLVK.A(5)+K.YLLASLKDSKDFDESLK.Y(9)	TYLLKNDLVK	YLLASLKDSKDFDESLK	1.3398	0.9876	sp|Q04062|RPN9_YEAST+sp|Q04062|RPN9_YEAST	B161103_07_Lumos_ML_IN_205_26SProt_BS3_Tryp_SECFr16.38852.38852.3	xl	Within	Trypsin
0	2	1	EHAPWALKDFGIK	SIIAPSYGDIFYNNSFKNGLLPIR	4347.27	0.15		/	5.1050(1.3050+3.8000)	P07264_639P07264_661	P07264_661P07264_639	8	17	R.EHAPWALKDFGIK.S(8)+K.SIIAPSYGDIFYNNSFKNGLLPIR.L(17)	EHAPWALKDFGIK	SIIAPSYGDIFYNNSFKNGLLPIR	1.193	0.9876	sp|P07264|LEUC_YEAST+sp|P07264|LEUC_YEAST	B161103_06_Lumos_ML_IN_205_26SProt_BS3_Tryp_SECFr15.51914.51914.4	xl	Within	Trypsin
0	2	1	ASDLKINELFK	DDGTSTEKTFLHLPCTIEAEEAEEIGVEHLLR	5053.51	0.08		/	5.2000(1.2150+3.9850)	Q08723_105Q08723_153	Q08723_153Q08723_105	5	9	R.ASDLKINELFK.K(5)+K.DDGTSTEKTFLHLPC[160.03]TIEAEEAEEIGVEHLLR.D(9)	ASDLKINELFK	DDGTSTEKTFLHLPC[160.03]TIEAEEAEEIGVEHLLR	0.2927	0.9876	sp|Q08723|RPN8_YEAST+sp|Q08723|RPN8_YEAST	B161103_06_Lumos_ML_IN_205_26SProt_BS3_Tryp_SECFr15.50996.50996.4	xl	Within	Trypsin
0	2	1	ACAAQTNATFLKLAAPQLVQMYIGEGAK	AMEVDEKPTETYSDVGGLDK	5285.58	0.065		/	4.8300(2.9500+2.1250)	P33297_245P33297_175	P33297_175P33297_245	12	7	R.AC[160.03]AAQTNATFLKLAAPQLVQMYIGEGAK.L(12)+K.AMEVDEKPTETYSDVGGLDK.Q(7)	AC[160.03]AAQTNATFLKLAAPQLVQMYIGEGAK	AMEVDEKPTETYSDVGGLDK	0.1071	0.9876	sp|P33297|PRS6A_YEAST+sp|P33297|PRS6A_YEAST	B161103_06_Lumos_ML_IN_205_26SProt_BS3_Tryp_SECFr15.48843.48843.4	xl	Within	Trypsin
0	2	1	AMEVDEKPTETYSDVGGLDK	STDEFNGAQLKAVTVEAGMIALR	4741.3	0.36		/	5.0450(2.5100+2.5350)	P33297_175P33297_392	P33297_392P33297_175	7	11	K.AMEVDEKPTETYSDVGGLDK.Q(7)+R.STDEFNGAQLKAVTVEAGMIALR.N(11)	AMEVDEKPTETYSDVGGLDK	STDEFNGAQLKAVTVEAGMIALR	2.1186	0.9876	sp|P33297|PRS6A_YEAST+sp|P33297|PRS6A_YEAST	B161103_06_Lumos_ML_IN_205_26SProt_BS3_Tryp_SECFr15.46828.46828.4	xl	Within	Trypsin
0	2	1	LSIQYMIQKVMEYLK	SSKSLDLNTR	3143.66	0.005		/	4.0100(2.6800+1.3300)	Q12250_99Q12250_106	Q12250_106Q12250_99	9	1	K.LSIQYMIQKVMEYLK.S(9)+K.SSKSLDLNTR.L(1)	LSIQYMIQKVMEYLK	SSKSLDLNTR	0.1324	0.9874	sp|Q12250|RPN5_YEAST+sp|Q12250|RPN5_YEAST	B161103_07_Lumos_ML_IN_205_26SProt_BS3_Tryp_SECFr16.70574.70574.3	xl	Within	Trypsin
0	2	1	ATAIGKGSVAAK	KSSSPLAMSETLSK	2675.44	0.1		/	4.7900(1.7550+3.2800)	P23639_166P23639_50	P23639_50P23639_166	6	1	K.ATAIGKGSVAAK.T(6)+K.KSSSPLAMSETLSK.V(1)	ATAIGKGSVAAK	KSSSPLAMSETLSK	0.5145	0.9874	sp|P23639|PSA2_YEAST+sp|P23639|PSA2_YEAST	B161103_07_Lumos_ML_IN_205_26SProt_BS3_Tryp_SECFr16.17979.17979.4	xl	Within	Trypsin
0	2	1	LNPQVADINKNFLSVITNK	NIDIGLLNKSK	3478.94	0.105		/	4.0050(2.9300+1.6050)	P32565_680P32565_316	P32565_316P32565_680	10	9	K.LNPQVADINKNFLSVITNK.H(10)+K.NIDIGLLNKSK.S(9)	LNPQVADINKNFLSVITNK	NIDIGLLNKSK	0.8574	0.9874	sp|P32565|RPN2_YEAST+sp|P32565|RPN2_YEAST	B161103_06_Lumos_ML_IN_205_26SProt_BS3_Tryp_SECFr15.42987.42987.3	xl	Within	Trypsin
0	2	1	KHLSETADETLENNIVSVLTAGVNSVAIK	SMVKIAEQYSK	4472.34	0.01		/	4.8250(3.7500+1.3250)	P43588_278P43588_246	P43588_246P43588_278	1	4	K.KHLSETADETLENNIVSVLTAGVNSVAIK.-(1)+K.SMVKIAEQYSK.R(4)	KHLSETADETLENNIVSVLTAGVNSVAIK	SMVKIAEQYSK	-0.3211	0.9873	sp|P43588|RPN11_YEAST+sp|P43588|RPN11_YEAST	B161103_06_Lumos_ML_IN_205_26SProt_BS3_Tryp_SECFr15.47588.47588.4	xl	Within	Trypsin
0	2	1	RLIFGTIASKMSLAPEADLDSLIIR	TMLVKAVANSTK	4129.29	0.145		/	4.7750(3.1350+1.6400)	P33298_361P33298_224	P33298_224P33298_361	12	5	R.RLIFGTIASKMSLAPEADLDSLIIR.N(12)+K.TMLVKAVANSTK.A(5)	RLIFGTIASKMSLAPEADLDSLIIR	TMLVKAVANSTK	0.8465	0.9873	sp|P33298|PRS6B_YEAST+sp|P33298|PRS6B_YEAST	B161103_07_Lumos_ML_IN_205_26SProt_BS3_Tryp_SECFr16.59530.59530.4	xl	Within	Trypsin
0	2	1	KIEFPSLR	TDNTVDKFDFYK	2618.33	0.535		/	3.8100(1.6200+2.1900)	P33298_337P33298_423	P33298_423P33298_337	1	7	R.KIEFPSLR.D(1)+K.TDNTVDKFDFYK.-(7)	KIEFPSLR	TDNTVDKFDFYK	0.0071	0.9873	sp|P33298|PRS6B_YEAST+sp|P33298|PRS6B_YEAST	B161103_08_Lumos_ML_IN_205_26SProt_BS3_Tryp_SECFr17.39652.39652.3	xl	Within	Trypsin
0	2	1	IVGSELIQKYLGDGPR	TLLAKAVANQTSATFLR	3686.04	0.25		/	3.8950(1.8800+2.2650)	P40327_255P40327_234	P40327_234P40327_255	9	5	R.IVGSELIQKYLGDGPR.L(9)+K.TLLAKAVANQTSATFLR.L(5)	IVGSELIQKYLGDGPR	TLLAKAVANQTSATFLR	0.8875	0.9873	sp|P40327|PRS4_YEAST+sp|P40327|PRS4_YEAST	B161103_07_Lumos_ML_IN_205_26SProt_BS3_Tryp_SECFr16.53914.53914.3	xl	Within	Trypsin
0	2	1	EYLEVAQYLQEIYQTDAIKSDEAK	KLESQESLVK	4144.1	0.3		/	4.7300(3.7200+1.3450)	Q12250_251Q12250_292	Q12250_292Q12250_251	19	1	R.EYLEVAQYLQEIYQTDAIKSDEAK.W(19)+K.KLESQESLVK.L(1)	EYLEVAQYLQEIYQTDAIKSDEAK	KLESQESLVK	-0.1967	0.9872	sp|Q12250|RPN5_YEAST+sp|Q12250|RPN5_YEAST	B161103_07_Lumos_ML_IN_205_26SProt_BS3_Tryp_SECFr16.50978.50978.4	xl	Within	Trypsin
0	2	1	ATAIGKGSVAAK	LGQIDYALTAVKQGVTSLGIK	3384.92	0.265		/	4.7000(1.7350+3.1950)	P23639_166P23639_29	P23639_29P23639_166	6	12	K.ATAIGKGSVAAK.T(6)+K.LGQIDYALTAVKQGVTSLGIK.A(12)	ATAIGKGSVAAK	LGQIDYALTAVKQGVTSLGIK	-0.1574	0.9872	sp|P23639|PSA2_YEAST+sp|P23639|PSA2_YEAST	B161103_06_Lumos_ML_IN_205_26SProt_BS3_Tryp_SECFr15.41920.41920.4	xl	Within	Trypsin
0	2	1	KILGIHTSK	TLLAKAVANQTSATFLR	2937.7	0.575		/	4.6050(1.2150+3.3900)	P40327_360P40327_234	P40327_234P40327_360	1	5	K.KILGIHTSK.M(1)+K.TLLAKAVANQTSATFLR.L(5)	KILGIHTSK	TLLAKAVANQTSATFLR	-0.0124	0.9871	sp|P40327|PRS4_YEAST+sp|P40327|PRS4_YEAST	B161103_07_Lumos_ML_IN_205_26SProt_BS3_Tryp_SECFr16.33767.33767.4	xl	Within	Trypsin
0	2	1	APTIIFIDELDAIGTKR	KIEFPLPSEDSR	3426.83	2.675		/	3.3550(2.3350+1.2600)	P33297_288P33297_346	P33297_346P33297_288	15	1	K.APTIIFIDELDAIGTKR.F(15)+R.KIEFPLPSEDSR.A(1)	APTIIFIDELDAIGTKR	KIEFPLPSEDSR	0.1975	0.987	sp|P33297|PRS6A_YEAST+sp|P33297|PRS6A_YEAST	B161103_07_Lumos_ML_IN_205_26SProt_BS3_Tryp_SECFr16.56495.56495.3	xl	Within	Trypsin
0	2	1	TMLELLNQLDGFETSKNIK	VLENKADPLVSLMMVEK	4246.22	0.04		/	4.8000(2.7350+2.2500)	Q01939_284Q01939_129	Q01939_129Q01939_284	14	5	R.TMLELLNQLDGFETSKNIK.L(14)+K.VLENKADPLVSLMMVEK.V(5)	TMLELLNQLDGFETSKNIK	VLENKADPLVSLMMVEK	0.785	0.987	sp|Q01939|PRS8_YEAST+sp|Q01939|PRS8_YEAST	B161103_06_Lumos_ML_IN_205_26SProt_BS3_Tryp_SECFr15.60860.60860.4	xl	Within	Trypsin
0	2	1	SDVMSVDIDKK	VWTIKGQCLATLLGHNDWVSQVR	4054.07	0.02		/	5.2000(1.2850+3.9150)	P38011_117P38011_137	P38011_137P38011_117	10	5	K.SDVMSVDIDKK.A(10)+K.VWTIKGQC[160.03]LATLLGHNDWVSQVR.V(5)	SDVMSVDIDKK	VWTIKGQC[160.03]LATLLGHNDWVSQVR	2.9417	0.987	sp|P38011|GBLP_YEAST+sp|P38011|GBLP_YEAST	B161103_06_Lumos_ML_IN_205_26SProt_BS3_Tryp_SECFr15.42618.42618.4	xl	Within	Trypsin
0	2	1	ASELKLALGIALEGYR	SKLDQDSTSENVK	3290.72	0.065		/	3.9300(2.5200+1.4100)	P32565_151P32565_172	P32565_172P32565_151	5	1	K.ASELKLALGIALEGYR.L(5)+K.SKLDQDSTSENVK.L(1)	ASELKLALGIALEGYR	SKLDQDSTSENVK	0.2477	0.987	sp|P32565|RPN2_YEAST+sp|P32565|RPN2_YEAST	B161103_06_Lumos_ML_IN_205_26SProt_BS3_Tryp_SECFr15.38868.38868.3	xl	Within	Trypsin
0	2	1	KIEFPPPSVAAR	VPDSTYDMVGGLTKQIK	3299.75	1.145		/	3.6100(1.2850+2.3250)	Q01939_313Q01939_155	Q01939_155Q01939_313	1	14	R.KIEFPPPSVAAR.A(1)+K.VPDSTYDMVGGLTKQIK.E(14)	KIEFPPPSVAAR	VPDSTYDMVGGLTKQIK	-1.1952	0.9869	sp|Q01939|PRS8_YEAST+sp|Q01939|PRS8_YEAST	B161103_07_Lumos_ML_IN_205_26SProt_BS3_Tryp_SECFr16.37306.37306.3	xl	Within	Trypsin
0	2	1	FLRPTYPDLCSIYDKWTDPNLK	LKEDDSSLYEASLNALK	4774.37	0.015		/	4.7600(2.9400+2.2900)	P38764_105P38764_57	P38764_57P38764_105	15	2	K.FLRPTYPDLC[160.03]SIYDKWTDPNLK.S(15)+R.LKEDDSSLYEASLNALK.E(2)	FLRPTYPDLC[160.03]SIYDKWTDPNLK	LKEDDSSLYEASLNALK	0.8035	0.9869	sp|P38764|RPN1_YEAST+sp|P38764|RPN1_YEAST	B161103_06_Lumos_ML_IN_205_26SProt_BS3_Tryp_SECFr15.46186.46186.4	xl	Within	Trypsin
0	2	1	HNGEEDAVDLLLEIESIDKLPQFVDENTFQR	SDGSAATSGFEFSKEDTLR	5754.73	0.02		/	4.7750(3.6350+1.3900)	P38764_229P38764_196	P38764_196P38764_229	16	13	K.HNGEEDAVDLLLEIESIDKLPQFVDENTFQR.V(16)+K.SDGSAATSGFEFSKEDTLR.L(13)	HNGEEDAVDLLLEIESIDKLPQFVDENTFQR	SDGSAATSGFEFSKEDTLR	-0.1985	0.9868	sp|P38764|RPN1_YEAST+sp|P38764|RPN1_YEAST	B161103_06_Lumos_ML_IN_205_26SProt_BS3_Tryp_SECFr15.62583.62583.4	xl	Within	Trypsin
0	2	1	GLQSAIDVLDPLTKDPVDFVR	IVQLLSKSHNAHVR	4036.21	0.005		/	5.2100(3.5750+2.0300)	P32565_646P32565_610	P32565_610P32565_646	14	6	K.GLQSAIDVLDPLTKDPVDFVR.Q(14)+R.IVQLLSKSHNAHVR.C(6)	GLQSAIDVLDPLTKDPVDFVR	IVQLLSKSHNAHVR	0.6933	0.9867	sp|P32565|RPN2_YEAST+sp|P32565|RPN2_YEAST	B161103_08_Lumos_ML_IN_205_26SProt_BS3_Tryp_SECFr17.47254.47254.4	xl	Within	Trypsin
0	2	1	FDAQTGSDR	VNGSEFVHKYLGEGPR	2921.39	0.16		/	4.6750(1.4550+3.3950)	P33298_288P33298_245	P33298_245P33298_288	7	9	R.FDAQTGSDR.E(7)+R.VNGSEFVHKYLGEGPR.M(9)	FDAQTGSDR	VNGSEFVHKYLGEGPR	-0.1671	0.9867	sp|P33298|PRS6B_YEAST+sp|P33298|PRS6B_YEAST	B161103_08_Lumos_ML_IN_205_26SProt_BS3_Tryp_SECFr17.25367.25367.4	xl	Within	Trypsin
0	2	1	GVEQILK	KTGVIVGEDVHNLFTYAK	2913.59	0.055		/	4.4350(1.0800+3.6000)	P14540_2P14540_11	P14540_11P14540_2	1	2	M.GVEQILK.R(1)+R.KTGVIVGEDVHNLFTYAK.E(2)	GVEQILK	KTGVIVGEDVHNLFTYAK	-0.7777	0.9867	sp|P14540|ALF_YEAST+sp|P14540|ALF_YEAST	B161103_07_Lumos_ML_IN_205_26SProt_BS3_Tryp_SECFr16.41502.41502.3	xl	Within	Trypsin
0	2	1	DLVEIKK	EEGKIDEAADILCELQVETYGSMEMSEK	4184.99	0.325		/	4.6200(1.2600+3.5800)	Q12250_147Q12250_152	Q12250_152Q12250_147	6	4	K.DLVEIKK.E(6)+K.EEGKIDEAADILC[160.03]ELQVETYGSMEMSEK.L(4)	DLVEIKK	EEGKIDEAADILC[160.03]ELQVETYGSMEMSEK	-0.2295	0.9866	sp|Q12250|RPN5_YEAST+sp|Q12250|RPN5_YEAST	B161103_06_Lumos_ML_IN_205_26SProt_BS3_Tryp_SECFr15.64642.64642.4	xl	Within	Trypsin
0	2	1	KYAEEDQVQELLK	SSVPGSAELR	2731.39	0.12		/	3.8950(2.4750+1.4200)	P40016_25P40016_102	P40016_102P40016_25	2	1	K.KYAEEDQVQELLK.V(2)+K.SSVPGSAELR.N(1)	KYAEEDQVQELLK	SSVPGSAELR	-1.7246	0.9866	sp|P40016|RPN3_YEAST+sp|P40016|RPN3_YEAST	B161103_07_Lumos_ML_IN_205_26SProt_BS3_Tryp_SECFr16.30555.30555.3	xl	Within	Trypsin
0	2	1	LNNVFVIGEQGKPYISLPK	VNDTVKIDLASGK	3611.98	0.135		/	3.9050(2.8000+1.3000)	P0CX36_233;P0CX35_233P0CX36_161;P0CX35_161	P0CX36_161;P0CX35_161P0CX36_233;P0CX35_233	12	6	R.LNNVFVIGEQGKPYISLPK.G(12)+K.VNDTVKIDLASGK.L(6)	LNNVFVIGEQGKPYISLPK	VNDTVKIDLASGK	0.389	0.9866	sp|P0CX36|RS4B_YEAST,sp|P0CX35|RS4A_YEAST+sp|P0CX36|RS4B_YEAST,sp|P0CX35|RS4A_YEAST	B161103_07_Lumos_ML_IN_205_26SProt_BS3_Tryp_SECFr16.43650.43650.3	xl	Within	Trypsin
0	2	1	KIEFPLPSEDSR	VKVLAATNR	2525.39	2.27		/	3.7950(2.8500+1.0850)	P33297_346P33297_322	P33297_322P33297_346	1	2	R.KIEFPLPSEDSR.A(1)+R.VKVLAATNR.V(2)	KIEFPLPSEDSR	VKVLAATNR	-0.2836	0.9865	sp|P33297|PRS6A_YEAST+sp|P33297|PRS6A_YEAST	B161103_08_Lumos_ML_IN_205_26SProt_BS3_Tryp_SECFr17.29126.29126.3	xl	Within	Trypsin
0	2	1	AGIISAAKAGEAR	VAFTVDQMR	2417.27	0.485		/	3.7350(2.0250+1.9550)	P32324_50P32324_2	P32324_2P32324_50	8	1	R.AGIISAAKAGEAR.F(8)+M.VAFTVDQMR.S(1)	AGIISAAKAGEAR	VAFTVDQMR	0.5076	0.9864	sp|P32324|EF2_YEAST+sp|P32324|EF2_YEAST	B161103_07_Lumos_ML_IN_205_26SProt_BS3_Tryp_SECFr16.36879.36879.3	xl	Within	Trypsin
0	2	1	GKNCVVLGCER	KEPPATVEECVK	2814.37	1.5		/	3.4500(1.2100+2.2400)	P40303_39P40303_182	P40303_182P40303_39	2	1	K.GKNC[160.03]VVLGC[160.03]ER.R(2)+R.KEPPATVEEC[160.03]VK.L(1)	GKNC[160.03]VVLGC[160.03]ER	KEPPATVEEC[160.03]VK	-0.1217	0.9864	sp|P40303|PSA4_YEAST+sp|P40303|PSA4_YEAST	B161103_08_Lumos_ML_IN_205_26SProt_BS3_Tryp_SECFr17.18017.18017.3	xl	Within	Trypsin
0	2	1	KLEGTIEYQKL	TLLAKAVAATIGANFIFSPASGIVDK	4033.24	0.11		/	5.2350(1.2200+4.0150)	P53549_436P53549_233	P53549_233P53549_436	10	5	K.KLEGTIEYQKL.-(10)+K.TLLAKAVAATIGANFIFSPASGIVDK.Y(5)	KLEGTIEYQKL	TLLAKAVAATIGANFIFSPASGIVDK	-0.0152	0.9863	sp|P53549|PRS10_YEAST+sp|P53549|PRS10_YEAST	B161103_06_Lumos_ML_IN_205_26SProt_BS3_Tryp_SECFr15.64224.64224.4	xl	Within	Trypsin
0	2	1	DIIDPKLTSIFER	YALAAKDRFDIDEK	3337.74	0.34		/	3.7750(1.9500+1.8250)	P32565_132P32565_86	P32565_86P32565_132	6	6	K.DIIDPKLTSIFER.M(6)+K.YALAAKDRFDIDEK.S(6)	DIIDPKLTSIFER	YALAAKDRFDIDEK	-0.2293	0.9863	sp|P32565|RPN2_YEAST+sp|P32565|RPN2_YEAST	B161103_07_Lumos_ML_IN_205_26SProt_BS3_Tryp_SECFr16.46640.46640.3	xl	Within	Trypsin
0	2	1	SAVNWQDKQGWTPLFHALAEGHGDAAVLLVEK	YGAEYDLVDNKGAK	5166.57	0.08		/	4.7550(3.4200+1.5800)	P50086_172P50086_207	P50086_207P50086_172	8	11	K.SAVNWQDKQGWTPLFHALAEGHGDAAVLLVEK.Y(8)+K.YGAEYDLVDNKGAK.A(11)	SAVNWQDKQGWTPLFHALAEGHGDAAVLLVEK	YGAEYDLVDNKGAK	-1.3751	0.9862	sp|P50086|PSD10_YEAST+sp|P50086|PSD10_YEAST	B161103_06_Lumos_ML_IN_205_26SProt_BS3_Tryp_SECFr15.42652.42652.4	xl	Within	Trypsin
0	2	1	FHSELQYLDK	HIKNLEDDSLLSYPIKLDR	3684.9	0.63		/	4.1100(1.1250+2.9850)	P32496_128P32496_134	P32496_134P32496_128	7	3	K.FHSELQYLDK.H(7)+K.HIKNLEDDSLLSYPIKLDR.W(3)	FHSELQYLDK	HIKNLEDDSLLSYPIKLDR	-2.2398	0.9862	sp|P32496|RPN12_YEAST+sp|P32496|RPN12_YEAST	B161103_07_Lumos_ML_IN_205_26SProt_BS3_Tryp_SECFr16.47760.47760.3	xl	Within	Trypsin
0	2	1	AVAVVVDPIQSVKGK	MLMNLHKEQWQSGLK	3488.89	0.14		/	4.6600(2.9850+1.7600)	P43588_148P43588_218	P43588_218P43588_148	13	7	R.AVAVVVDPIQSVKGK.V(13)+K.MLMNLHKEQWQSGLK.M(7)	AVAVVVDPIQSVKGK	MLMNLHKEQWQSGLK	0.5275	0.9861	sp|P43588|RPN11_YEAST+sp|P43588|RPN11_YEAST	B161103_07_Lumos_ML_IN_205_26SProt_BS3_Tryp_SECFr16.35777.35777.4	xl	Within	Trypsin
0	2	1	ANLDVKDQK	GNPTVEVELTTEKGVFR	3042.59	0.04		/	3.8550(1.3050+2.5500)	P00925_85P00924_26;P00925_26	P00924_26;P00925_26P00925_85	6	11	K.ANLDVKDQK.A(6)+R.GNPTVEVELTTEKGVFR.S(11)	ANLDVKDQK	GNPTVEVELTTEKGVFR	-0.1408	0.986	sp|P00925|ENO2_YEAST,sp|P00924|ENO1_YEAST+sp|P00925|ENO2_YEAST,sp|P00924|ENO1_YEAST	B161103_07_Lumos_ML_IN_205_26SProt_BS3_Tryp_SECFr16.28973.28973.3	xl	Within	Trypsin
0	2	1	GVEQILKR	KTGVIVGEDVHNLFTYAK	3069.69	0.265		/	4.5700(1.4150+3.1550)	P14540_8P14540_11	P14540_11P14540_8	7	2	M.GVEQILKR.K(7)+R.KTGVIVGEDVHNLFTYAK.E(2)	GVEQILKR	KTGVIVGEDVHNLFTYAK	0.9333	0.986	sp|P14540|ALF_YEAST+sp|P14540|ALF_YEAST	B161103_07_Lumos_ML_IN_205_26SProt_BS3_Tryp_SECFr16.35405.35405.4	xl	Within	Trypsin
0	2	1	KAGLNIVR	TSIIGTIGPKTNNPETLVALR	3201.84	0.165		/	4.5800(1.4150+3.4900)	P00549_42P00549_30	P00549_30P00549_42	1	10	R.KAGLNIVR.M(1)+R.TSIIGTIGPKTNNPETLVALR.K(10)	KAGLNIVR	TSIIGTIGPKTNNPETLVALR	0.0507	0.986	sp|P00549|KPYK1_YEAST+sp|P00549|KPYK1_YEAST	B161103_07_Lumos_ML_IN_205_26SProt_BS3_Tryp_SECFr16.37705.37705.4	xl	Within	Trypsin
0	2	1	LSIQYMIQKVMEYLK	SSKSLDLNTR	3143.66	0.065		/	4.6950(2.9500+1.7450)	Q12250_99Q12250_114	Q12250_114Q12250_99	9	9	K.LSIQYMIQKVMEYLK.S(9)+K.SSKSLDLNTR.L(9)	LSIQYMIQKVMEYLK	SSKSLDLNTR	0.9043	0.986	sp|Q12250|RPN5_YEAST+sp|Q12250|RPN5_YEAST	B161103_08_Lumos_ML_IN_205_26SProt_BS3_Tryp_SECFr17.66337.66337.4	xl	Within	Trypsin
0	2	1	SQEVEYVDPTVNR	VPNYEVSEKAFLLTQSK	3624.82	0.1		/	3.8350(2.3100+1.5250)	Q06103_17Q06103_29	Q06103_29Q06103_17	10	9	K.SQEVEYVDPTVNR.V(10)+R.VPNYEVSEKAFLLTQSK.V(9)	SQEVEYVDPTVNR	VPNYEVSEKAFLLTQSK	0.0096	0.9859	sp|Q06103|RPN7_YEAST+sp|Q06103|RPN7_YEAST	B161103_06_Lumos_ML_IN_205_26SProt_BS3_Tryp_SECFr15.39227.39227.3	xl	Within	Trypsin
0	2	1	ICLMTLIETVFVKNIR	MLSFEDISKATHLPK	3803.04	0.76		/	5.2450(3.7700+1.4750)	Q04062_303Q04062_309	Q04062_309Q04062_303	13	3	K.IC[160.03]LMTLIETVFVKNIR.M(13)+R.MLSFEDISKATHLPK.D(3)	IC[160.03]LMTLIETVFVKNIR	MLSFEDISKATHLPK	0.287	0.9859	sp|Q04062|RPN9_YEAST+sp|Q04062|RPN9_YEAST	B161103_07_Lumos_ML_IN_205_26SProt_BS3_Tryp_SECFr16.70650.70650.4	xl	Within	Trypsin
0	2	1	GIDAMKAVAEAYNNR	YTKETYQSR	2934.42	0.465		/	3.7050(2.5450+1.4050)	Q12377_300Q12377_286	Q12377_286Q12377_300	6	1	R.GIDAMKAVAEAYNNR.S(6)+K.YTKETYQSR.G(1)	GIDAMKAVAEAYNNR	YTKETYQSR	1.3851	0.9859	sp|Q12377|RPN6_YEAST+sp|Q12377|RPN6_YEAST	B161103_08_Lumos_ML_IN_205_26SProt_BS3_Tryp_SECFr17.28040.28040.3	xl	Within	Trypsin
0	2	1	KEAAEFVLAK	SDSLNEWIK	2333.22	0.63		/	3.6400(1.9400+1.9500)	Q06103_44Q06103_85	Q06103_85Q06103_44	1	1	R.KEAAEFVLAK.L(1)+K.SDSLNEWIK.F(1)	KEAAEFVLAK	SDSLNEWIK	-0.3687	0.9858	sp|Q06103|RPN7_YEAST+sp|Q06103|RPN7_YEAST	B161103_07_Lumos_ML_IN_205_26SProt_BS3_Tryp_SECFr16.40569.40569.3	xl	Within	Trypsin
0	2	1	EKAPTIIFIDELDAIGTK	VKAMEVDEKPTETYSDVGGLDK	4521.3	0.835		/	4.4600(2.7100+1.8900)	P33297_273P33297_168	P33297_168P33297_273	2	2	K.EKAPTIIFIDELDAIGTK.R(2)+R.VKAMEVDEKPTETYSDVGGLDK.Q(2)	EKAPTIIFIDELDAIGTK	VKAMEVDEKPTETYSDVGGLDK	0.3528	0.9858	sp|P33297|PRS6A_YEAST+sp|P33297|PRS6A_YEAST	B161103_06_Lumos_ML_IN_205_26SProt_BS3_Tryp_SECFr15.40256.40256.4	xl	Within	Trypsin
0	2	1	FLRPTYPDLCSIYDKWTDPNLK	NSTSSMTAVPKPLK	4339.19	0.28		/	4.5450(2.7550+2.0900)	P38764_96P38764_87	P38764_87P38764_96	6	11	K.FLRPTYPDLC[160.03]SIYDKWTDPNLK.S(6)+K.NSTSSMTAVPKPLK.F(11)	FLRPTYPDLC[160.03]SIYDKWTDPNLK	NSTSSMTAVPKPLK	0.5019	0.9857	sp|P38764|RPN1_YEAST+sp|P38764|RPN1_YEAST	B161103_07_Lumos_ML_IN_205_26SProt_BS3_Tryp_SECFr16.48461.48461.4	xl	Within	Trypsin
0	2	1	LPKFLTVQYVR	SDLTGANSIYSVEKK	3111.69	0.405		/	3.7150(1.2150+2.5000)	P43593_308P43593_301	P43593_301P43593_308	3	14	R.LPKFLTVQYVR.F(3)+R.SDLTGANSIYSVEKK.L(14)	LPKFLTVQYVR	SDLTGANSIYSVEKK	0.264	0.9857	sp|P43593|UBP6_YEAST+sp|P43593|UBP6_YEAST	B161103_07_Lumos_ML_IN_205_26SProt_BS3_Tryp_SECFr16.37565.37565.3	xl	Within	Trypsin
0	2	1	QASDLASSKEVLAK	VTKDLVEIK	2627.46	0.075		/	3.7950(2.4550+1.5900)	Q12250_55Q12250_141	Q12250_141Q12250_55	8	3	R.QASDLASSKEVLAK.L(8)+R.VTKDLVEIK.K(3)	QASDLASSKEVLAK	VTKDLVEIK	0.3432	0.9857	sp|Q12250|RPN5_YEAST+sp|Q12250|RPN5_YEAST	B161103_08_Lumos_ML_IN_205_26SProt_BS3_Tryp_SECFr17.28621.28621.3	xl	Within	Trypsin
0	2	1	HGQSEWNEKNLFTGWVDVK	LSAKGQQEAAR	3568.77	0.19		/	3.7800(2.3000+1.4800)	P00950_17P00950_31	P00950_31P00950_17	9	4	R.HGQSEWNEKNLFTGWVDVK.L(9)+K.LSAKGQQEAAR.A(4)	HGQSEWNEKNLFTGWVDVK	LSAKGQQEAAR	-1.0113	0.9856	sp|P00950|PMG1_YEAST+sp|P00950|PMG1_YEAST	B161103_07_Lumos_ML_IN_205_26SProt_BS3_Tryp_SECFr16.30783.30783.3	xl	Within	Trypsin
0	2	1	AQFQELDSKK	MFNNHEIDTILSTLR	3133.58	0.15		/	4.5400(2.0700+2.4700)	Q04062_112Q04062_1	Q04062_1Q04062_112	9	1	K.AQFQELDSKK.Q(9)+-.MFNNHEIDTILSTLR.M(1)	AQFQELDSKK	MFNNHEIDTILSTLR	0.3417	0.9855	sp|Q04062|RPN9_YEAST+sp|Q04062|RPN9_YEAST	B161103_06_Lumos_ML_IN_205_26SProt_BS3_Tryp_SECFr15.42867.42867.4	xl	Within	Trypsin
0	2	1	IKDKFNQIPLHR	LIELLCGLGKSAVNWQDK	3689.01	0.245		/	4.5200(1.5200+3.0000)	P50086_136P50086_164	P50086_164P50086_136	2	10	R.IKDKFNQIPLHR.A(2)+K.LIELLC[160.03]GLGKSAVNWQDK.Q(10)	IKDKFNQIPLHR	LIELLC[160.03]GLGKSAVNWQDK	1.5923	0.9855	sp|P50086|PSD10_YEAST+sp|P50086|PSD10_YEAST	B161103_07_Lumos_ML_IN_205_26SProt_BS3_Tryp_SECFr16.38882.38882.4	xl	Within	Trypsin
0	2	1	NGLLEGLNEKIEK	TTIKDTANDNDITVK	3241.69	0.08		/	3.7800(1.8350+2.1950)	P43593_283P43593_242	P43593_242P43593_283	10	4	R.NGLLEGLNEKIEK.R(10)+K.TTIKDTANDNDITVK.E(4)	NGLLEGLNEKIEK	TTIKDTANDNDITVK	1.305	0.9854	sp|P43593|UBP6_YEAST+sp|P43593|UBP6_YEAST	B161103_07_Lumos_ML_IN_205_26SProt_BS3_Tryp_SECFr16.32279.32279.3	xl	Within	Trypsin
0	2	1	ACQVLKYMLLSK	SLLDFNTALKQYEKELMGDELTR	4304.21	0.005		/	5.3550(2.6300+2.7250)	Q12377_264Q12377_321	Q12377_321Q12377_264	7	12	K.AC[160.03]QVLKYMLLSK.L(7)+R.SLLDFNTALKQYEKELMGDELTR.S(12)	AC[160.03]QVLKYMLLSK	SLLDFNTALKQYEKELMGDELTR	-0.4195	0.9853	sp|Q12377|RPN6_YEAST+sp|Q12377|RPN6_YEAST	B161103_07_Lumos_ML_IN_205_26SProt_BS3_Tryp_SECFr16.61132.61132.4	xl	Within	Trypsin
0	2	1	DEQFYTKDIIDPKLTSIFER	VYYNLGEYESAVKYALAAK	4746.4	0.09		/	4.5150(2.2150+2.3000)	P32565_132P32565_75	P32565_75P32565_132	13	8	K.DEQFYTKDIIDPKLTSIFER.M(13)+K.VYYNLGEYESAVKYALAAK.D(8)	DEQFYTKDIIDPKLTSIFER	VYYNLGEYESAVKYALAAK	-0.2041	0.9851	sp|P32565|RPN2_YEAST+sp|P32565|RPN2_YEAST	B161103_06_Lumos_ML_IN_205_26SProt_BS3_Tryp_SECFr15.54911.54911.4	xl	Within	Trypsin
0	2	1	IMLNLIDDVKNILNAK	YTKETYQSR	3138.66	0.03		/	3.7650(2.5550+1.2100)	Q12377_279Q12377_288	Q12377_288Q12377_279	10	3	K.IMLNLIDDVKNILNAK.Y(10)+K.YTKETYQSR.G(3)	IMLNLIDDVKNILNAK	YTKETYQSR	2.0125	0.9851	sp|Q12377|RPN6_YEAST+sp|Q12377|RPN6_YEAST	B161103_06_Lumos_ML_IN_205_26SProt_BS3_Tryp_SECFr15.48140.48140.3	xl	Within	Trypsin
0	2	1	KMTTDDDINWQELAR	VKVLAATNR	2943.51	0.3		/	3.6800(2.3900+1.5400)	P33297_367P33297_322	P33297_322P33297_367	1	2	R.KMTTDDDINWQELAR.S(1)+R.VKVLAATNR.V(2)	KMTTDDDINWQELAR	VKVLAATNR	0.2373	0.985	sp|P33297|PRS6A_YEAST+sp|P33297|PRS6A_YEAST	B161103_07_Lumos_ML_IN_205_26SProt_BS3_Tryp_SECFr16.28929.28929.3	xl	Within	Trypsin
0	2	1	ENAPSIIFIDEVDSIATKR	VNGSEFVHKYLGEGPR	4043.06	0.12		/	4.5650(2.9200+1.8900)	P33298_279P33298_245	P33298_245P33298_279	17	9	R.ENAPSIIFIDEVDSIATKR.F(17)+R.VNGSEFVHKYLGEGPR.M(9)	ENAPSIIFIDEVDSIATKR	VNGSEFVHKYLGEGPR	4.1942	0.985	sp|P33298|PRS6B_YEAST+sp|P33298|PRS6B_YEAST	B161103_06_Lumos_ML_IN_205_26SProt_BS3_Tryp_SECFr15.47229.47229.4	xl	Within	Trypsin
0	2	1	HNGEEDAVDLLLEIESIDKLPQFVDENTFQR	SDGSAATSGFEFSKEDTLR	5754.73	0.09		/	4.6500(3.6350+1.2650)	P38764_229P38764_184	P38764_184P38764_229	16	1	K.HNGEEDAVDLLLEIESIDKLPQFVDENTFQR.V(16)+K.SDGSAATSGFEFSKEDTLR.L(1)	HNGEEDAVDLLLEIESIDKLPQFVDENTFQR	SDGSAATSGFEFSKEDTLR	-0.3251	0.985	sp|P38764|RPN1_YEAST+sp|P38764|RPN1_YEAST	B161103_06_Lumos_ML_IN_205_26SProt_BS3_Tryp_SECFr15.62644.62644.4	xl	Within	Trypsin
0	2	1	NIKIIMATNR	VSGAELVQKYIGEGSR	3002.62	0.105		/	3.7450(1.3100+2.6800)	Q01939_289Q01939_221	Q01939_221Q01939_289	3	9	K.NIKIIMATNR.L(3)+R.VSGAELVQKYIGEGSR.M(9)	NIKIIMATNR	VSGAELVQKYIGEGSR	-0.1287	0.9849	sp|Q01939|PRS8_YEAST+sp|Q01939|PRS8_YEAST	B161103_07_Lumos_ML_IN_205_26SProt_BS3_Tryp_SECFr16.38781.38781.3	xl	Within	Trypsin
0	2	1	ACAAQTNATFLKLAAPQLVQMYIGEGAK	GALMYGPPGTGKTLLAR	4804.51	0.005		/	5.3900(3.6700+1.7200)	P33297_245P33297_226	P33297_226P33297_245	12	10	R.AC[160.03]AAQTNATFLKLAAPQLVQMYIGEGAK.L(12)+K.GALMYGPPGTGKTLLAR.A(10)	AC[160.03]AAQTNATFLKLAAPQLVQMYIGEGAK	GALMYGPPGTGKTLLAR	0.5569	0.9849	sp|P33297|PRS6A_YEAST+sp|P33297|PRS6A_YEAST	B161103_06_Lumos_ML_IN_205_26SProt_BS3_Tryp_SECFr15.51346.51346.4	xl	Within	Trypsin
0	2	1	AASVGSLKLIELLCGLGK	KWFEVSQFLIENGASVR	3975.15	0.05		/	5.3650(2.4250+2.9400)	P50086_154P50086_118	P50086_118P50086_154	8	1	R.AASVGSLKLIELLC[160.03]GLGK.S(8)+K.KWFEVSQFLIENGASVR.L(1)	AASVGSLKLIELLC[160.03]GLGK	KWFEVSQFLIENGASVR	1.892	0.9848	sp|P50086|PSD10_YEAST+sp|P50086|PSD10_YEAST	B161103_06_Lumos_ML_IN_205_26SProt_BS3_Tryp_SECFr15.62967.62967.4	xl	Within	Trypsin
0	2	1	GALMYGPPGTGKTLLAR	STDEFNGAQLKAVTVEAGMIALR	4260.23	0.055		/	3.7550(1.8650+2.5500)	P33297_228P33297_392	P33297_392P33297_228	12	11	K.GALMYGPPGTGKTLLAR.A(12)+R.STDEFNGAQLKAVTVEAGMIALR.N(11)	GALMYGPPGTGKTLLAR	STDEFNGAQLKAVTVEAGMIALR	0.1934	0.9848	sp|P33297|PRS6A_YEAST+sp|P33297|PRS6A_YEAST	B161103_06_Lumos_ML_IN_205_26SProt_BS3_Tryp_SECFr15.49830.49830.3	xl	Within	Trypsin
0	2	1	DREPKEPVALIETVR	DVNAPLPTPFKVDDNVDFPSA	4146.12	0.35		/	4.4450(1.6250+2.8200)	P32565_911P32565_935	P32565_935P32565_911	5	11	R.DREPKEPVALIETVR.Q(5)+K.DVNAPLPTPFKVDDNVDFPSA.-(11)	DREPKEPVALIETVR	DVNAPLPTPFKVDDNVDFPSA	1.0905	0.9847	sp|P32565|RPN2_YEAST+sp|P32565|RPN2_YEAST	B161103_06_Lumos_ML_IN_205_26SProt_BS3_Tryp_SECFr15.50657.50657.4	xl	Within	Trypsin
0	2	1	KQYKDSLALINDLLR	QYEKELMGDELTR	3537.84	0.01		/	3.7500(2.0750+1.9250)	Q12377_151Q12377_323	Q12377_323Q12377_151	3	4	K.KQYKDSLALINDLLR.E(3)+K.QYEKELMGDELTR.S(4)	KQYKDSLALINDLLR	QYEKELMGDELTR	1.1758	0.9846	sp|Q12377|RPN6_YEAST+sp|Q12377|RPN6_YEAST	B161103_07_Lumos_ML_IN_205_26SProt_BS3_Tryp_SECFr16.45813.45813.3	xl	Within	Trypsin
0	2	1	KIATYQER	YAGEVSHDDKHIIVDGK	3027.53	0.395		/	4.3450(1.8100+2.5350)	P00359_71P00359_63	P00359_63P00359_71	1	10	K.KIATYQER.D(1)+R.YAGEVSHDDKHIIVDGK.K(10)	KIATYQER	YAGEVSHDDKHIIVDGK	0.3753	0.9844	sp|P00359|G3P3_YEAST+sp|P00359|G3P3_YEAST	B161103_07_Lumos_ML_IN_205_26SProt_BS3_Tryp_SECFr16.16040.16040.4	xl	Within	Trypsin
0	2	1	GLQSAIDVLDPLTKDPVDFVR	IVQLLSKSHNAHVR	4036.21	0.01		/	5.9300(3.9200+2.3650)	P32565_645P32565_610	P32565_610P32565_645	13	6	K.GLQSAIDVLDPLTKDPVDFVR.Q(13)+R.IVQLLSKSHNAHVR.C(6)	GLQSAIDVLDPLTKDPVDFVR	IVQLLSKSHNAHVR	0.7436	0.9844	sp|P32565|RPN2_YEAST+sp|P32565|RPN2_YEAST	B161103_06_Lumos_ML_IN_205_26SProt_BS3_Tryp_SECFr15.40313.40313.5	xl	Within	Trypsin
0	2	1	MEADPSLHPLFEQFEKFYEEK	MFNNHEIDTILSTLR	4554.18	0.28		/	4.3900(2.2800+2.1100)	Q04062_31Q04062_1	Q04062_1Q04062_31	16	1	R.MEADPSLHPLFEQFEKFYEEK.L(16)+-.MFNNHEIDTILSTLR.M(1)	MEADPSLHPLFEQFEKFYEEK	MFNNHEIDTILSTLR	-0.763	0.9844	sp|Q04062|RPN9_YEAST+sp|Q04062|RPN9_YEAST	B161103_06_Lumos_ML_IN_205_26SProt_BS3_Tryp_SECFr15.60157.60157.4	xl	Within	Trypsin
0	2	1	KEGPTIYYVDSDGTR	LKGDIFCVGSGQTFAYGVLDSNYK	4476.15	0.34		/	4.3800(2.0250+2.3550)	P30656_182P30656_198	P30656_198P30656_182	1	2	R.KEGPTIYYVDSDGTR.L(1)+R.LKGDIFC[160.03]VGSGQTFAYGVLDSNYK.W(2)	KEGPTIYYVDSDGTR	LKGDIFC[160.03]VGSGQTFAYGVLDSNYK	0.9323	0.9844	sp|P30656|PSB5_YEAST+sp|P30656|PSB5_YEAST	B161103_07_Lumos_ML_IN_205_26SProt_BS3_Tryp_SECFr16.47344.47344.4	xl	Within	Trypsin
0	2	1	KGLTPSQIGVLLR	LSSESVIEQIVKYAR	3239.85	0.03		/	3.8900(1.2000+2.9350)	P05756_43P05756_39	P05756_39P05756_43	1	12	R.KGLTPSQIGVLLR.D(1)+K.LSSESVIEQIVKYAR.K(12)	KGLTPSQIGVLLR	LSSESVIEQIVKYAR	0.5671	0.9844	sp|P05756|RS13_YEAST+sp|P05756|RS13_YEAST	B161103_07_Lumos_ML_IN_205_26SProt_BS3_Tryp_SECFr16.53295.53295.3	xl	Within	Trypsin
0	2	1	KSFDFLMNMPNCDYLTLNK	LDIIESALKSK	3703.86	0.06		/	4.4450(3.1200+1.5700)	P32565_210P32565_171	P32565_171P32565_210	2	9	R.KSFDFLMNMPNC[160.03]DYLTLNK.V(2)+R.LDIIESALKSK.L(9)	KSFDFLMNMPNC[160.03]DYLTLNK	LDIIESALKSK	-0.0163	0.9844	sp|P32565|RPN2_YEAST+sp|P32565|RPN2_YEAST	B161103_07_Lumos_ML_IN_205_26SProt_BS3_Tryp_SECFr16.56762.56762.4	xl	Within	Trypsin
0	2	1	HSGKVYPITLSTDATSADLK	SKAEELTQVPSAR	3655.89	0.135		/	4.5000(2.2000+2.3000)	P43593_15P43593_32	P43593_32P43593_15	4	1	R.HSGKVYPITLSTDATSADLK.S(4)+K.SKAEELTQVPSAR.Q(1)	HSGKVYPITLSTDATSADLK	SKAEELTQVPSAR	-0.0362	0.9843	sp|P43593|UBP6_YEAST+sp|P43593|UBP6_YEAST	B161103_07_Lumos_ML_IN_205_26SProt_BS3_Tryp_SECFr16.26663.26663.4	xl	Within	Trypsin
0	2	1	ENAPSIIFIDEVDSIATKR	VNGSEFVHKYLGEGPR	4043.06	0.07		/	5.3950(3.3200+2.2550)	P33298_280P33298_245	P33298_245P33298_280	18	9	R.ENAPSIIFIDEVDSIATKR.F(18)+R.VNGSEFVHKYLGEGPR.M(9)	ENAPSIIFIDEVDSIATKR	VNGSEFVHKYLGEGPR	0.2462	0.9842	sp|P33298|PRS6B_YEAST+sp|P33298|PRS6B_YEAST	B161103_06_Lumos_ML_IN_205_26SProt_BS3_Tryp_SECFr15.43122.43122.4	xl	Within	Trypsin
0	2	1	STDEFNGAQLKAVTVEAGMIALR	VKVLAATNR	3528.9	3.06		/	3.6250(2.5350+1.3300)	P33297_392P33297_322	P33297_322P33297_392	11	2	R.STDEFNGAQLKAVTVEAGMIALR.N(11)+R.VKVLAATNR.V(2)	STDEFNGAQLKAVTVEAGMIALR	VKVLAATNR	0.8038	0.9842	sp|P33297|PRS6A_YEAST+sp|P33297|PRS6A_YEAST	B161103_06_Lumos_ML_IN_205_26SProt_BS3_Tryp_SECFr15.41589.41589.4	xl	Within	Trypsin
0	2	1	HLALEIGEVYNDQVEKDAEDETSSDGSK	SDGSAATSGFEFSKEDTLR	5219.37	0.21		/	5.9150(3.0600+2.8550)	P38764_182P38764_184	P38764_184P38764_182	27	1	R.HLALEIGEVYNDQVEKDAEDETSSDGSK.S(27)+K.SDGSAATSGFEFSKEDTLR.L(1)	HLALEIGEVYNDQVEKDAEDETSSDGSK	SDGSAATSGFEFSKEDTLR	-3.5801	0.9841	sp|P38764|RPN1_YEAST+sp|P38764|RPN1_YEAST	B161103_06_Lumos_ML_IN_205_26SProt_BS3_Tryp_SECFr15.28134.28134.5	xl	Within	Trypsin
0	2	1	ASDLKINELFK	QQGVGLPTDAYVAIEQVKDDGTSTEK	4163.12	0.265		/	5.3400(1.2050+4.2600)	Q08723_105Q08723_144	Q08723_144Q08723_105	5	18	R.ASDLKINELFK.K(5)+K.QQGVGLPTDAYVAIEQVKDDGTSTEK.T(18)	ASDLKINELFK	QQGVGLPTDAYVAIEQVKDDGTSTEK	1.1439	0.9841	sp|Q08723|RPN8_YEAST+sp|Q08723|RPN8_YEAST	B161103_06_Lumos_ML_IN_205_26SProt_BS3_Tryp_SECFr15.45798.45798.4	xl	Within	Trypsin
0	2	1	AVAVVVDPIQSVKGK	QTTSNTGLLNKANIQALIHGLNR	4123.31	0.03		/	5.7450(2.3750+3.3700)	P43588_146P43588_174	P43588_174P43588_146	11	3	R.AVAVVVDPIQSVKGK.V(11)+R.QTTSNTGLLNKANIQALIHGLNR.H(3)	AVAVVVDPIQSVKGK	QTTSNTGLLNKANIQALIHGLNR	0.5715	0.9839	sp|P43588|RPN11_YEAST+sp|P43588|RPN11_YEAST	B161103_06_Lumos_ML_IN_205_26SProt_BS3_Tryp_SECFr15.41288.41288.5	xl	Within	Trypsin
0	2	1	KILFENPDLSTK	VIMATNKIETLDPALIRPGR	3749.08	0.22		/	4.3450(2.2550+2.0900)	P40327_347P40327_330	P40327_330P40327_347	1	7	R.KILFENPDLSTK.K(1)+K.VIMATNKIETLDPALIRPGR.L(7)	KILFENPDLSTK	VIMATNKIETLDPALIRPGR	-0.188	0.9839	sp|P40327|PRS4_YEAST+sp|P40327|PRS4_YEAST	B161103_06_Lumos_ML_IN_205_26SProt_BS3_Tryp_SECFr15.36046.36046.4	xl	Within	Trypsin
0	2	1	ADPLVSLMMVEKVPDSTYDMVGGLTK	VSGAELVQKYIGEGSR	4625.33	0.12		/	4.4450(2.6150+1.8300)	Q01939_141Q01939_221	Q01939_221Q01939_141	12	9	K.ADPLVSLMMVEKVPDSTYDMVGGLTK.Q(12)+R.VSGAELVQKYIGEGSR.M(9)	ADPLVSLMMVEKVPDSTYDMVGGLTK	VSGAELVQKYIGEGSR	1.4104	0.9838	sp|Q01939|PRS8_YEAST+sp|Q01939|PRS8_YEAST	B161103_06_Lumos_ML_IN_205_26SProt_BS3_Tryp_SECFr15.57361.57361.4	xl	Within	Trypsin
0	2	1	KIEFPSLR	LIFGTIASKMSLAPEADLDSLIIR	3700.05	0.005		/	3.6850(1.2400+2.7300)	P33298_337P33298_358	P33298_358P33298_337	1	8	R.KIEFPSLR.D(1)+R.LIFGTIASKMSLAPEADLDSLIIR.N(8)	KIEFPSLR	LIFGTIASKMSLAPEADLDSLIIR	0.8833	0.9838	sp|P33298|PRS6B_YEAST+sp|P33298|PRS6B_YEAST	B161103_07_Lumos_ML_IN_205_26SProt_BS3_Tryp_SECFr16.65455.65455.3	xl	Within	Trypsin
0	2	1	KNNFIEDLAPEQQVQQFAQLPVGFKNMGNTCYLNATLQALYR	SFKSVLPIVLLNTLR	6708.52	0.01		/	6.0200(4.3200+1.9450)	P43593_112P43593_177	P43593_177P43593_112	25	3	K.KNNFIEDLAPEQQVQQFAQLPVGFKNMGNTC[160.03]YLNATLQALYR.V(25)+K.SFKSVLPIVLLNTLR.K(3)	KNNFIEDLAPEQQVQQFAQLPVGFKNMGNTC[160.03]YLNATLQALYR	SFKSVLPIVLLNTLR	-0.4441	0.9836	sp|P43593|UBP6_YEAST+sp|P43593|UBP6_YEAST	B161103_06_Lumos_ML_IN_205_26SProt_BS3_Tryp_SECFr15.64539.64539.5	xl	Within	Trypsin
0	2	1	SGETFEFNIR	SKAEELTQVPSAR	2751.37	0.52		/	3.5300(1.4200+2.3550)	P43593_2P43593_32	P43593_32P43593_2	1	1	M.SGETFEFNIR.H(1)+K.SKAEELTQVPSAR.Q(1)	SGETFEFNIR	SKAEELTQVPSAR	-0.0849	0.9835	sp|P43593|UBP6_YEAST+sp|P43593|UBP6_YEAST	B161103_06_Lumos_ML_IN_205_26SProt_BS3_Tryp_SECFr15.26730.26730.3	xl	Within	Trypsin
0	2	1	GALMYGPPGTGKTLLAR	STDEFNGAQLKAVTVEAGMIALR	4260.23	0.01		/	4.3650(2.0250+2.9600)	P33297_226P33297_392	P33297_392P33297_226	10	11	K.GALMYGPPGTGKTLLAR.A(10)+R.STDEFNGAQLKAVTVEAGMIALR.N(11)	GALMYGPPGTGKTLLAR	STDEFNGAQLKAVTVEAGMIALR	0.79	0.9834	sp|P33297|PRS6A_YEAST+sp|P33297|PRS6A_YEAST	B161103_07_Lumos_ML_IN_205_26SProt_BS3_Tryp_SECFr16.56209.56209.4	xl	Within	Trypsin
0	2	1	FATLGIDPPKGILLYGPPGTGK	KVEFSLPDLEGR	3738.03	0.415		/	4.3150(2.1200+2.1950)	P33299_244P33299_374	P33299_374P33299_244	10	1	R.FATLGIDPPKGILLYGPPGTGK.T(10)+R.KVEFSLPDLEGR.A(1)	FATLGIDPPKGILLYGPPGTGK	KVEFSLPDLEGR	-0.0398	0.9833	sp|P33299|PRS7_YEAST+sp|P33299|PRS7_YEAST	B161103_06_Lumos_ML_IN_205_26SProt_BS3_Tryp_SECFr15.49339.49339.4	xl	Within	Trypsin
0	2	1	LYDNFVSKFYDK	MFNNHEIDTILSTLR	3478.71	0.06		/	4.3050(1.8750+2.4300)	Q04062_67Q04062_1	Q04062_1Q04062_67	7	1	R.LYDNFVSKFYDK.L(7)+-.MFNNHEIDTILSTLR.M(1)	LYDNFVSKFYDK	MFNNHEIDTILSTLR	0.5508	0.9831	sp|Q04062|RPN9_YEAST+sp|Q04062|RPN9_YEAST	B161103_06_Lumos_ML_IN_205_26SProt_BS3_Tryp_SECFr15.57306.57306.4	xl	Within	Trypsin
0	2	1	ACAAQTNATFLKLAAPQLVQMYIGEGAK	STDEFNGAQLKAVTVEAGMIALR	5522.82	0.025		/	4.4100(2.0800+2.3300)	P33297_239P33297_392	P33297_392P33297_239	6	11	R.AC[160.03]AAQTNATFLKLAAPQLVQMYIGEGAK.L(6)+R.STDEFNGAQLKAVTVEAGMIALR.N(11)	AC[160.03]AAQTNATFLKLAAPQLVQMYIGEGAK	STDEFNGAQLKAVTVEAGMIALR	-0.3164	0.983	sp|P33297|PRS6A_YEAST+sp|P33297|PRS6A_YEAST	B161103_06_Lumos_ML_IN_205_26SProt_BS3_Tryp_SECFr15.63674.63674.4	xl	Within	Trypsin
0	2	1	AVANSTKAAFIR	HSNALVDILPPDSDSSISVMGENEKPDVTYADVGGLDMQK	5628.76	0.025		/	5.6950(1.4100+4.2850)	P33298_229P33298_154	P33298_154P33298_229	5	13	K.AVANSTKAAFIR.V(5)+R.HSNALVDILPPDSDSSISVMGENEKPDVTYADVGGLDMQK.Q(13)	AVANSTKAAFIR	HSNALVDILPPDSDSSISVMGENEKPDVTYADVGGLDMQK	1.0551	0.983	sp|P33298|PRS6B_YEAST+sp|P33298|PRS6B_YEAST	B161103_06_Lumos_ML_IN_205_26SProt_BS3_Tryp_SECFr15.39290.39290.5	xl	Within	Trypsin
0	2	1	QASDLASSKEVLAK	VTKDLVEIK	2627.46	0.05		/	3.6450(2.6150+1.2800)	Q12250_56Q12250_141	Q12250_141Q12250_56	9	3	R.QASDLASSKEVLAK.L(9)+R.VTKDLVEIK.K(3)	QASDLASSKEVLAK	VTKDLVEIK	0.9668	0.9828	sp|Q12250|RPN5_YEAST+sp|Q12250|RPN5_YEAST	B161103_07_Lumos_ML_IN_205_26SProt_BS3_Tryp_SECFr16.26052.26052.3	xl	Within	Trypsin
0	2	1	IEEEKELTEEELKTR	KHLSETADETLENNIVSVLTAGVNSVAIK	5064.62	0.015		/	5.6650(1.2700+4.3950)	P43588_267P43588_281	P43588_281P43588_267	13	4	R.IEEEKELTEEELKTR.Y(13)+K.KHLSETADETLENNIVSVLTAGVNSVAIK.-(4)	IEEEKELTEEELKTR	KHLSETADETLENNIVSVLTAGVNSVAIK	0.6105	0.9825	sp|P43588|RPN11_YEAST+sp|P43588|RPN11_YEAST	B161103_06_Lumos_ML_IN_205_26SProt_BS3_Tryp_SECFr15.43624.43624.4	xl	Within	Trypsin
0	2	1	KIEFPSLR	VNGSEFVHKYLGEGPR	2914.53	0.115		/	4.2350(1.9050+2.5900)	P33298_337P33298_245	P33298_245P33298_337	1	9	R.KIEFPSLR.D(1)+R.VNGSEFVHKYLGEGPR.M(9)	KIEFPSLR	VNGSEFVHKYLGEGPR	-0.1837	0.9825	sp|P33298|PRS6B_YEAST+sp|P33298|PRS6B_YEAST	B161103_07_Lumos_ML_IN_205_26SProt_BS3_Tryp_SECFr16.33977.33977.4	xl	Within	Trypsin
0	2	1	IVGSELIQKYLGDGPR	VAGENAPSIVFIDEIDAIGTKR	4196.24	0.245		/	4.2450(1.8250+2.5100)	P40327_255P40327_290	P40327_290P40327_255	9	21	R.IVGSELIQKYLGDGPR.L(9)+K.VAGENAPSIVFIDEIDAIGTKR.Y(21)	IVGSELIQKYLGDGPR	VAGENAPSIVFIDEIDAIGTKR	0.6909	0.9824	sp|P40327|PRS4_YEAST+sp|P40327|PRS4_YEAST	B161103_06_Lumos_ML_IN_205_26SProt_BS3_Tryp_SECFr15.55614.55614.4	xl	Within	Trypsin
0	2	1	AMEVDEKPTETYSDVGGLDK	KMTTDDDINWQELAR	4155.91	0.045		/	4.2650(1.9300+2.3350)	P33297_175P33297_369	P33297_369P33297_175	7	3	K.AMEVDEKPTETYSDVGGLDK.Q(7)+R.KMTTDDDINWQELAR.S(3)	AMEVDEKPTETYSDVGGLDK	KMTTDDDINWQELAR	0.2721	0.9824	sp|P33297|PRS6A_YEAST+sp|P33297|PRS6A_YEAST	B161103_06_Lumos_ML_IN_205_26SProt_BS3_Tryp_SECFr15.29176.29176.4	xl	Within	Trypsin
0	2	1	LHCCIQLLMGDIPELSFFHQSNMQK	SLLPYYHLTK	4417.18	0.07		/	4.2250(3.1750+1.2250)	P40016_331P40016_341	P40016_341P40016_331	16	1	K.LHC[160.03]C[160.03]IQLLMGDIPELSFFHQSNMQK.S(16)+K.SLLPYYHLTK.A(1)	LHC[160.03]C[160.03]IQLLMGDIPELSFFHQSNMQK	SLLPYYHLTK	1.0404	0.9823	sp|P40016|RPN3_YEAST+sp|P40016|RPN3_YEAST	B161103_06_Lumos_ML_IN_205_26SProt_BS3_Tryp_SECFr15.52616.52616.4	xl	Within	Trypsin
0	2	1	LDENNAQLSCITKQDGFK	LGSTAIGIATKEGVVLGVEK	4159.17	0.02		/	4.2950(2.1800+2.3600)	P32379_220P32379_43	P32379_43P32379_220	9	11	K.LDENNAQLSC[160.03]ITKQDGFK.L(9)+K.LGSTAIGIATKEGVVLGVEK.R(11)	LDENNAQLSC[160.03]ITKQDGFK	LGSTAIGIATKEGVVLGVEK	0.8163	0.982	sp|P32379|PSA5_YEAST+sp|P32379|PSA5_YEAST	B161103_07_Lumos_ML_IN_205_26SProt_BS3_Tryp_SECFr16.41096.41096.4	xl	Within	Trypsin
0	2	1	ELEDFAFPDTPTIVKAVK	KYGVSAEVINLR	3504.88	0.045		/	4.2050(2.2650+1.9400)	P32473_357P32473_265	P32473_265P32473_357	15	2	K.ELEDFAFPDTPTIVKAVK.E(15)+K.KYGVSAEVINLR.S(2)	ELEDFAFPDTPTIVKAVK	KYGVSAEVINLR	1.4064	0.982	sp|P32473|ODPB_YEAST+sp|P32473|ODPB_YEAST	B161103_07_Lumos_ML_IN_205_26SProt_BS3_Tryp_SECFr16.47353.47353.4	xl	Within	Trypsin
0	2	1	IMLNLIDDVKNILNAK	YTKETYQSR	3138.66	0.005		/	3.8150(2.6550+1.1600)	Q12377_279Q12377_287	Q12377_287Q12377_279	10	2	K.IMLNLIDDVKNILNAK.Y(10)+K.YTKETYQSR.G(2)	IMLNLIDDVKNILNAK	YTKETYQSR	0.2323	0.982	sp|Q12377|RPN6_YEAST+sp|Q12377|RPN6_YEAST	B161103_08_Lumos_ML_IN_205_26SProt_BS3_Tryp_SECFr17.52283.52283.3	xl	Within	Trypsin
0	2	1	GVLLYGPPGTGKTMLVKAVANSTK	RLIFGTIASKMSLAPEADLDSLIIR	5268.92	0.075		/	4.2100(2.1850+2.3900)	P33298_224P33298_355	P33298_355P33298_224	17	6	R.GVLLYGPPGTGKTMLVKAVANSTK.A(17)+R.RLIFGTIASKMSLAPEADLDSLIIR.N(6)	GVLLYGPPGTGKTMLVKAVANSTK	RLIFGTIASKMSLAPEADLDSLIIR	-0.5513	0.982	sp|P33298|PRS6B_YEAST+sp|P33298|PRS6B_YEAST	B161103_07_Lumos_ML_IN_205_26SProt_BS3_Tryp_SECFr16.70758.70758.4	xl	Within	Trypsin
0	2	1	AGELLKEK	AIQTANIALEKADR	2537.41	1.25		/	3.8350(1.1000+2.7350)	P00950_44P00950_71	P00950_71P00950_44	6	11	R.AGELLKEK.K(6)+R.AIQTANIALEKADR.L(11)	AGELLKEK	AIQTANIALEKADR	0.5951	0.9819	sp|P00950|PMG1_YEAST+sp|P00950|PMG1_YEAST	B161103_08_Lumos_ML_IN_205_26SProt_BS3_Tryp_SECFr17.25000.25000.3	xl	Within	Trypsin
0	2	1	LDENNAQLSCITKQDGFK	LGSTAIGIATKEGVVLGVEK	4159.17	0.045		/	4.3150(2.2400+2.3100)	P32379_220P32379_42	P32379_42P32379_220	9	10	K.LDENNAQLSC[160.03]ITKQDGFK.L(9)+K.LGSTAIGIATKEGVVLGVEK.R(10)	LDENNAQLSC[160.03]ITKQDGFK	LGSTAIGIATKEGVVLGVEK	0.5137	0.9818	sp|P32379|PSA5_YEAST+sp|P32379|PSA5_YEAST	B161103_07_Lumos_ML_IN_205_26SProt_BS3_Tryp_SECFr16.41116.41116.4	xl	Within	Trypsin
0	2	1	DSKDFDESLK	ITNSFYSTNSQYFKFK	3294.56	0.015		/	4.1700(1.9100+2.4200)	Q04062_90Q04062_180	Q04062_180Q04062_90	3	14	K.DSKDFDESLK.Y(3)+R.ITNSFYSTNSQYFKFK.N(14)	DSKDFDESLK	ITNSFYSTNSQYFKFK	0.1189	0.9816	sp|Q04062|RPN9_YEAST+sp|Q04062|RPN9_YEAST	B161103_07_Lumos_ML_IN_205_26SProt_BS3_Tryp_SECFr16.34039.34039.4	xl	Within	Trypsin
0	2	1	KIEFPLPSEDSR	KMTTDDDINWQELAR	3389.64	0.11		/	4.1150(2.0400+2.3150)	P33297_346P33297_369	P33297_369P33297_346	1	3	R.KIEFPLPSEDSR.A(1)+R.KMTTDDDINWQELAR.S(3)	KIEFPLPSEDSR	KMTTDDDINWQELAR	0.9906	0.9813	sp|P33297|PRS6A_YEAST+sp|P33297|PRS6A_YEAST	B161103_07_Lumos_ML_IN_205_26SProt_BS3_Tryp_SECFr16.40591.40591.4	xl	Within	Trypsin
0	2	1	IKDKFNQIPLHR	SAVNWQDKQGWTPLFHALAEGHGDAAVLLVEK	5132.7	4.1		/	4.1000(1.1000+3.0000)	P50086_136P50086_176	P50086_176P50086_136	2	12	R.IKDKFNQIPLHR.A(2)+K.SAVNWQDKQGWTPLFHALAEGHGDAAVLLVEK.Y(12)	IKDKFNQIPLHR	SAVNWQDKQGWTPLFHALAEGHGDAAVLLVEK	0.2739	0.9813	sp|P50086|PSD10_YEAST+sp|P50086|PSD10_YEAST	B161103_07_Lumos_ML_IN_205_26SProt_BS3_Tryp_SECFr16.47675.47675.7	xl	Within	Trypsin
0	2	1	ASELKLALGIALEGYR	SKLDQDSTSENVK	3290.72	0.005		/	4.1900(2.6650+1.5250)	P32565_151P32565_173	P32565_173P32565_151	5	2	K.ASELKLALGIALEGYR.L(5)+K.SKLDQDSTSENVK.L(2)	ASELKLALGIALEGYR	SKLDQDSTSENVK	-0.6443	0.9813	sp|P32565|RPN2_YEAST+sp|P32565|RPN2_YEAST	B161103_07_Lumos_ML_IN_205_26SProt_BS3_Tryp_SECFr16.48906.48906.4	xl	Within	Trypsin
0	2	1	IVGSELIQKYLGDGPR	KILFENPDLSTK	3285.79	0.34		/	4.0300(2.4100+1.6200)	P40327_255P40327_347	P40327_347P40327_255	9	1	R.IVGSELIQKYLGDGPR.L(9)+R.KILFENPDLSTK.K(1)	IVGSELIQKYLGDGPR	KILFENPDLSTK	0.5365	0.9811	sp|P40327|PRS4_YEAST+sp|P40327|PRS4_YEAST	B161103_07_Lumos_ML_IN_205_26SProt_BS3_Tryp_SECFr16.49165.49165.4	xl	Within	Trypsin
0	2	1	IGLDCASSEFFKDGK	YDLDFKNPNSDK	3265.51	0.265		/	4.0450(2.4550+1.7550)	P00924_255;P00925_255P00924_259	P00924_259P00924_255;P00925_255	12	1	K.IGLDC[160.03]ASSEFFKDGK.Y(12)+K.YDLDFKNPNSDK.S(1)	IGLDC[160.03]ASSEFFKDGK	YDLDFKNPNSDK	0.5167	0.981	sp|P00924|ENO1_YEAST,sp|P00925|ENO2_YEAST+sp|P00924|ENO1_YEAST	B161103_07_Lumos_ML_IN_205_26SProt_BS3_Tryp_SECFr16.40670.40670.4	xl	Within	Trypsin
0	2	1	NNGSKDHGDGILLIDSEIAR	TLDKKDSIPLR	3545.87	0.005		/	4.1450(2.7750+1.5850)	Q04062_120Q04062_160	Q04062_160Q04062_120	5	5	R.NNGSKDHGDGILLIDSEIAR.T(5)+K.TLDKKDSIPLR.L(5)	NNGSKDHGDGILLIDSEIAR	TLDKKDSIPLR	0.2053	0.981	sp|Q04062|RPN9_YEAST+sp|Q04062|RPN9_YEAST	B161103_07_Lumos_ML_IN_205_26SProt_BS3_Tryp_SECFr16.29205.29205.4	xl	Within	Trypsin
0	2	1	HGQSEWNEKNLFTGWVDVK	LSAKGQQEAAR	3568.77	0.015		/	4.1900(2.5150+1.6750)	P00950_17P00950_29	P00950_29P00950_17	9	2	R.HGQSEWNEKNLFTGWVDVK.L(9)+K.LSAKGQQEAAR.A(2)	HGQSEWNEKNLFTGWVDVK	LSAKGQQEAAR	0.1241	0.981	sp|P00950|PMG1_YEAST+sp|P00950|PMG1_YEAST	B161103_07_Lumos_ML_IN_205_26SProt_BS3_Tryp_SECFr16.30690.30690.4	xl	Within	Trypsin
0	2	1	TNNPETLVALRK	TSIIGTIGPK	2478.41	0.195		/	3.5150(2.3100+1.3850)	P00549_31P00549_26	P00549_26P00549_31	1	6	K.TNNPETLVALRK.A(1)+R.TSIIGTIGPK.T(6)	TNNPETLVALRK	TSIIGTIGPK	2.0214	0.981	sp|P00549|KPYK1_YEAST+sp|P00549|KPYK1_YEAST	B161103_07_Lumos_ML_IN_205_26SProt_BS3_Tryp_SECFr16.36499.36499.3	xl	Within	Trypsin
0	2	1	ATATGPKQQEITTNLENHFK	KVPDKLLDPTTVSYIFCISR	4716.45	0.165		/	5.5200(2.6150+2.9900)	P21243_174P21243_58	P21243_58P21243_174	7	1	K.ATATGPKQQEITTNLENHFK.K(7)+K.KVPDKLLDPTTVSYIFC[160.03]ISR.T(1)	ATATGPKQQEITTNLENHFK	KVPDKLLDPTTVSYIFC[160.03]ISR	0.4649	0.9809	sp|P21243|PSA1_YEAST+sp|P21243|PSA1_YEAST	B161103_06_Lumos_ML_IN_205_26SProt_BS3_Tryp_SECFr15.36972.36972.5	xl	Within	Trypsin
0	2	1	GVILYGPPGTGKTLLAR	KIEFPPPSVAAR	3160.8	0.26		/	4.0500(2.0350+2.3600)	Q01939_193Q01939_313	Q01939_313Q01939_193	10	1	K.GVILYGPPGTGKTLLAR.A(10)+R.KIEFPPPSVAAR.A(1)	GVILYGPPGTGKTLLAR	KIEFPPPSVAAR	-0.8486	0.9808	sp|Q01939|PRS8_YEAST+sp|Q01939|PRS8_YEAST	B161103_06_Lumos_ML_IN_205_26SProt_BS3_Tryp_SECFr15.32697.32697.4	xl	Within	Trypsin
0	2	1	AAVVKTSSR	LAAPQLVQMYIGEGAKLVR	3111.75	0.06		/	4.5700(1.1500+3.6550)	P33297_120P33297_261	P33297_261P33297_120	5	16	K.AAVVKTSSR.Q(5)+K.LAAPQLVQMYIGEGAKLVR.D(16)	AAVVKTSSR	LAAPQLVQMYIGEGAKLVR	0.5937	0.9808	sp|P33297|PRS6A_YEAST+sp|P33297|PRS6A_YEAST	B161103_07_Lumos_ML_IN_205_26SProt_BS3_Tryp_SECFr16.41974.41974.4	xl	Within	Trypsin
0	2	1	IVGSELIQKYLGDGPR	QIFKVAGENAPSIVFIDEIDAIGTK	4556.44	0.02		/	4.0950(1.6350+2.4600)	P40327_255P40327_277	P40327_277P40327_255	9	12	R.IVGSELIQKYLGDGPR.L(9)+R.QIFKVAGENAPSIVFIDEIDAIGTK.R(12)	IVGSELIQKYLGDGPR	QIFKVAGENAPSIVFIDEIDAIGTK	0.4388	0.9807	sp|P40327|PRS4_YEAST+sp|P40327|PRS4_YEAST	B161103_07_Lumos_ML_IN_205_26SProt_BS3_Tryp_SECFr16.64518.64518.4	xl	Within	Trypsin
0	2	1	AEDEAALAKLVSTIDANFADKYDEVK	NTAAETFKLFNK	4346.18	0.145		/	5.5550(4.3050+1.4750)	P17076_213P17076_92	P17076_92P17076_213	9	8	R.AEDEAALAKLVSTIDANFADKYDEVK.K(9)+R.NTAAETFKLFNK.Y(8)	AEDEAALAKLVSTIDANFADKYDEVK	NTAAETFKLFNK	0.8961	0.9807	sp|P17076|RL8A_YEAST+sp|P17076|RL8A_YEAST	B161103_06_Lumos_ML_IN_205_26SProt_BS3_Tryp_SECFr15.50788.50788.5	xl	Within	Trypsin
0	2	1	KVVITAPSSTAPMFVMGVNEEK	VVDLVEHVAKA	3650.93	0.315		/	4.0450(2.7100+1.3350)	P00359_116P00359_331	P00359_331P00359_116	1	10	K.KVVITAPSSTAPMFVMGVNEEK.Y(1)+R.VVDLVEHVAKA.-(10)	KVVITAPSSTAPMFVMGVNEEK	VVDLVEHVAKA	0.7957	0.9807	sp|P00359|G3P3_YEAST+sp|P00359|G3P3_YEAST	B161103_06_Lumos_ML_IN_205_26SProt_BS3_Tryp_SECFr15.35337.35337.4	xl	Within	Trypsin
0	2	1	APTIIFIDELDAIGTKR	VKVLAATNR	2980.7	0.11		/	4.0550(2.8650+1.4250)	P33297_289P33297_322	P33297_322P33297_289	16	2	K.APTIIFIDELDAIGTKR.F(16)+R.VKVLAATNR.V(2)	APTIIFIDELDAIGTKR	VKVLAATNR	0.1553	0.9806	sp|P33297|PRS6A_YEAST+sp|P33297|PRS6A_YEAST	B161103_07_Lumos_ML_IN_205_26SProt_BS3_Tryp_SECFr16.46144.46144.4	xl	Within	Trypsin
0	2	1	MYEEASGKEVEK	NIDIGLLNKSK	2750.4	0.085		/	3.6300(1.5000+2.3450)	P32565_792P32565_316	P32565_316P32565_792	6	9	R.MYEEASGKEVEK.V(6)+K.NIDIGLLNKSK.S(9)	MYEEASGKEVEK	NIDIGLLNKSK	0.6173	0.9806	sp|P32565|RPN2_YEAST+sp|P32565|RPN2_YEAST	B161103_08_Lumos_ML_IN_205_26SProt_BS3_Tryp_SECFr17.27356.27356.3	xl	Within	Trypsin
0	2	1	KILFENPDLSTK	VIMATNKIETLDPALIRPGR	3749.08	0.005		/	4.0800(1.9250+2.1550)	P40327_347P40327_328	P40327_328P40327_347	1	5	R.KILFENPDLSTK.K(1)+K.VIMATNKIETLDPALIRPGR.L(5)	KILFENPDLSTK	VIMATNKIETLDPALIRPGR	-0.4131	0.9805	sp|P40327|PRS4_YEAST+sp|P40327|PRS4_YEAST	B161103_07_Lumos_ML_IN_205_26SProt_BS3_Tryp_SECFr16.42518.42518.4	xl	Within	Trypsin
0	2	1	KVVIPNLLCYYNLR	NLLKFITSNHK	3215.79	3.05		/	3.5000(2.3250+1.1750)	P40016_161P40016_94	P40016_94P40016_161	1	4	R.KVVIPNLLC[160.03]YYNLR.S(1)+K.NLLKFITSNHK.S(4)	KVVIPNLLC[160.03]YYNLR	NLLKFITSNHK	0.7585	0.9804	sp|P40016|RPN3_YEAST+sp|P40016|RPN3_YEAST	B161103_07_Lumos_ML_IN_205_26SProt_BS3_Tryp_SECFr16.48777.48777.4	xl	Within	Trypsin
0	2	1	KLEGTIEYQKL	KVEIPLPNEAGR	2780.53	0.245		/	3.4650(1.2800+2.1850)	P53549_436P53549_346	P53549_346P53549_436	10	1	K.KLEGTIEYQKL.-(10)+R.KVEIPLPNEAGR.L(1)	KLEGTIEYQKL	KVEIPLPNEAGR	1.5094	0.9802	sp|P53549|PRS10_YEAST+sp|P53549|PRS10_YEAST	B161103_07_Lumos_ML_IN_205_26SProt_BS3_Tryp_SECFr16.30883.30883.3	xl	Within	Trypsin
0	2	1	AEDEAALAKLVSTIDANFADKYDEVK	NTAAETFKLFNK	4346.18	0.01		/	5.7050(4.2800+1.6650)	P17076_213P17076_90	P17076_90P17076_213	9	6	R.AEDEAALAKLVSTIDANFADKYDEVK.K(9)+R.NTAAETFKLFNK.Y(6)	AEDEAALAKLVSTIDANFADKYDEVK	NTAAETFKLFNK	-0.4953	0.9801	sp|P17076|RL8A_YEAST+sp|P17076|RL8A_YEAST	B161103_06_Lumos_ML_IN_205_26SProt_BS3_Tryp_SECFr15.50757.50757.4	xl	Within	Trypsin
0	2	1	KKEEEEQLSEEDAK	LKTDLELLVER	3156.63	0.225		/	4.0000(2.3550+1.6450)	P38764_39P38764_46	P38764_46P38764_39	9	2	K.KKEEEEQLSEEDAK.L(9)+K.LKTDLELLVER.L(2)	KKEEEEQLSEEDAK	LKTDLELLVER	-5.9004	0.98	sp|P38764|RPN1_YEAST+sp|P38764|RPN1_YEAST	B161103_07_Lumos_ML_IN_205_26SProt_BS3_Tryp_SECFr16.40969.40969.4	xl	Within	Trypsin
0	2	1	ETEKFALER	NTELSYDFLPLSNIKALLFFNNEK	4089.1	0.295		/	3.9700(1.2600+2.7100)	P32496_217P32496_206	P32496_206P32496_217	2	15	K.ETEKFALER.N(2)+K.NTELSYDFLPLSNIKALLFFNNEK.E(15)	ETEKFALER	NTELSYDFLPLSNIKALLFFNNEK	-0.4071	0.98	sp|P32496|RPN12_YEAST+sp|P32496|RPN12_YEAST	B161103_07_Lumos_ML_IN_205_26SProt_BS3_Tryp_SECFr16.69678.69678.4	xl	Within	Trypsin
0	2	1	AVAVVVDPIQSVKGK	QTTSNTGLLNKANIQALIHGLNR	4123.31	0.08		/	4.2400(2.0700+2.1700)	P43588_148P43588_175	P43588_175P43588_148	13	4	R.AVAVVVDPIQSVKGK.V(13)+R.QTTSNTGLLNKANIQALIHGLNR.H(4)	AVAVVVDPIQSVKGK	QTTSNTGLLNKANIQALIHGLNR	0.5779	0.9798	sp|P43588|RPN11_YEAST+sp|P43588|RPN11_YEAST	B161103_07_Lumos_ML_IN_205_26SProt_BS3_Tryp_SECFr16.47834.47834.4	xl	Within	Trypsin
0	2	1	GVILYGAPGTGKTLLAK	MDKSPTESYSDIGGLESQIQEIK	4350.26	0.005		/	4.1600(1.6750+2.7250)	P40327_227P40327_178	P40327_178P40327_227	10	6	K.GVILYGAPGTGKTLLAK.A(10)+K.MDKSPTESYSDIGGLESQIQEIK.E(6)	GVILYGAPGTGKTLLAK	MDKSPTESYSDIGGLESQIQEIK	-2.1884	0.9797	sp|P40327|PRS4_YEAST+sp|P40327|PRS4_YEAST	B161103_06_Lumos_ML_IN_205_26SProt_BS3_Tryp_SECFr15.37994.37994.4	xl	Within	Trypsin
0	2	1	LKEDDSSLYEASLNALKESIK	NSTSSMTAVPKPLK	3950.04	0.015		/	4.0850(2.5200+1.7900)	P38764_74P38764_79	P38764_79P38764_74	19	3	R.LKEDDSSLYEASLNALKESIK.N(19)+K.NSTSSMTAVPKPLK.F(3)	LKEDDSSLYEASLNALKESIK	NSTSSMTAVPKPLK	-0.3191	0.9796	sp|P38764|RPN1_YEAST+sp|P38764|RPN1_YEAST	B161103_07_Lumos_ML_IN_205_26SProt_BS3_Tryp_SECFr16.48737.48737.4	xl	Within	Trypsin
0	2	1	IVGSELIQKYLGDGPR	MDKSPTESYSDIGGLESQIQEIK	4436.23	0.005		/	4.0550(2.0000+2.1500)	P40327_255P40327_176	P40327_176P40327_255	9	4	R.IVGSELIQKYLGDGPR.L(9)+K.MDKSPTESYSDIGGLESQIQEIK.E(4)	IVGSELIQKYLGDGPR	MDKSPTESYSDIGGLESQIQEIK	-0.4642	0.9795	sp|P40327|PRS4_YEAST+sp|P40327|PRS4_YEAST	B161103_06_Lumos_ML_IN_205_26SProt_BS3_Tryp_SECFr15.45915.45915.4	xl	Within	Trypsin
0	2	1	DFDESLKYLDDLK	TYLLKNDLVK	2943.54	0.22		/	3.4600(2.4250+1.2850)	Q04062_97Q04062_140	Q04062_140Q04062_97	7	5	K.DFDESLKYLDDLK.A(7)+R.TYLLKNDLVK.A(5)	DFDESLKYLDDLK	TYLLKNDLVK	3.1178	0.9795	sp|Q04062|RPN9_YEAST+sp|Q04062|RPN9_YEAST	B161103_07_Lumos_ML_IN_205_26SProt_BS3_Tryp_SECFr16.47874.47874.3	xl	Within	Trypsin
0	2	1	KALAIFVPVPSLAGFHK	LESFQAVYNKLTGK	3528.97	0.015		/	4.0100(2.7900+1.3550)	P26786_56P26786_173	P26786_173P26786_56	1	8	K.KALAIFVPVPSLAGFHK.V(1)+K.LESFQAVYNKLTGK.Q(8)	KALAIFVPVPSLAGFHK	LESFQAVYNKLTGK	0.3291	0.9795	sp|P26786|RS7A_YEAST+sp|P26786|RS7A_YEAST	B161103_07_Lumos_ML_IN_205_26SProt_BS3_Tryp_SECFr16.55974.55974.4	xl	Within	Trypsin
0	2	1	KGGPATAEKLPNIYPSTR	TLLAKAVANQTSATFLR	3841.11	0.31		/	3.9150(1.7700+2.3300)	P40327_45P40327_234	P40327_234P40327_45	9	5	R.KGGPATAEKLPNIYPSTR.C(9)+K.TLLAKAVANQTSATFLR.L(5)	KGGPATAEKLPNIYPSTR	TLLAKAVANQTSATFLR	0.6542	0.9793	sp|P40327|PRS4_YEAST+sp|P40327|PRS4_YEAST	B161103_06_Lumos_ML_IN_205_26SProt_BS3_Tryp_SECFr15.30436.30436.4	xl	Within	Trypsin
0	2	1	GVILYGPPGTGKTLLAR	VSGAELVQKYIGEGSR	3541.95	0.07		/	3.9850(2.3000+1.8450)	Q01939_195Q01939_221	Q01939_221Q01939_195	12	9	K.GVILYGPPGTGKTLLAR.A(12)+R.VSGAELVQKYIGEGSR.M(9)	GVILYGPPGTGKTLLAR	VSGAELVQKYIGEGSR	-0.0102	0.9791	sp|Q01939|PRS8_YEAST+sp|Q01939|PRS8_YEAST	B161103_06_Lumos_ML_IN_205_26SProt_BS3_Tryp_SECFr15.38144.38144.4	xl	Within	Trypsin
0	2	1	DQKAVDDFLLSLDGTANK	HLADLSKSK	3084.6	0.105		/	4.2100(3.3000+1.0600)	P00925_88P00924_138;P00925_138	P00924_138;P00925_138P00925_88	3	6	K.DQKAVDDFLLSLDGTANK.S(3)+K.HLADLSKSK.T(6)	DQKAVDDFLLSLDGTANK	HLADLSKSK	0.2937	0.9791	sp|P00925|ENO2_YEAST,sp|P00924|ENO1_YEAST+sp|P00924|ENO1_YEAST,sp|P00925|ENO2_YEAST	B161103_07_Lumos_ML_IN_205_26SProt_BS3_Tryp_SECFr16.36920.36920.3	xl	Within	Trypsin
0	2	1	DQKAVDDFLLSLDGTANK	NVPLYQHLADLSKSK	3798.97	0.01		/	3.5150(2.1650+1.5950)	P00925_88P00925_139	P00925_139P00925_88	3	13	K.DQKAVDDFLLSLDGTANK.S(3)+K.NVPLYQHLADLSKSK.T(13)	DQKAVDDFLLSLDGTANK	NVPLYQHLADLSKSK	-1.2766	0.9791	sp|P00925|ENO2_YEAST,sp|P00924|ENO1_YEAST+sp|P00925|ENO2_YEAST	B161103_07_Lumos_ML_IN_205_26SProt_BS3_Tryp_SECFr16.47613.47613.3	xl	Within	Trypsin
0	2	1	AVAVVVDPIQSVKGK	QTTSNTGLLNKANIQALIHGLNR	4123.31	0.005		/	4.0150(1.7100+2.3050)	P43588_148P43588_174	P43588_174P43588_148	13	3	R.AVAVVVDPIQSVKGK.V(13)+R.QTTSNTGLLNKANIQALIHGLNR.H(3)	AVAVVVDPIQSVKGK	QTTSNTGLLNKANIQALIHGLNR	0.0576	0.979	sp|P43588|RPN11_YEAST+sp|P43588|RPN11_YEAST	B161103_06_Lumos_ML_IN_205_26SProt_BS3_Tryp_SECFr15.41214.41214.4	xl	Within	Trypsin
0	2	1	AAAAEKNVPLYK	HLADLSKSK	2409.33	0.08		/	3.9950(2.9800+1.2350)	P00924_126P00924_139;P00925_139	P00924_139;P00925_139P00924_126	6	7	R.AAAAEKNVPLYK.H(6)+K.HLADLSKSK.T(7)	AAAAEKNVPLYK	HLADLSKSK	0.7757	0.9787	sp|P00924|ENO1_YEAST+sp|P00924|ENO1_YEAST,sp|P00925|ENO2_YEAST	B161103_08_Lumos_ML_IN_205_26SProt_BS3_Tryp_SECFr17.18247.18247.4	xl	Within	Trypsin
0	2	1	FFDDAKSTPLR	YLLASLKDSKDFDESLK	3404.74	0.02		/	3.9450(1.5600+2.3850)	Q04062_54Q04062_87	Q04062_87Q04062_54	7	7	K.FFDDAKSTPLR.L(7)+K.YLLASLKDSKDFDESLK.Y(7)	FFDDAKSTPLR	YLLASLKDSKDFDESLK	0.3332	0.9787	sp|Q04062|RPN9_YEAST+sp|Q04062|RPN9_YEAST	B161103_07_Lumos_ML_IN_205_26SProt_BS3_Tryp_SECFr16.39468.39468.4	xl	Within	Trypsin
0	2	1	AQHAVILDQEKYDR	LKIGGSLAR	2736.49	0.16		/	3.9000(2.6200+1.5100)	P0C0T4_46;Q3E792_46P0C0T4_70;Q3E792_70	P0C0T4_70;Q3E792_70P0C0T4_46;Q3E792_46	11	2	R.AQHAVILDQEKYDR.L(11)+R.LKIGGSLAR.L(2)	AQHAVILDQEKYDR	LKIGGSLAR	0.8097	0.9785	sp|P0C0T4|RS25B_YEAST,sp|Q3E792|RS25A_YEAST+sp|P0C0T4|RS25B_YEAST,sp|Q3E792|RS25A_YEAST	B161103_08_Lumos_ML_IN_205_26SProt_BS3_Tryp_SECFr17.22397.22397.4	xl	Within	Trypsin
0	2	1	IFKPQEIKDILVK	KDEDEEADEDMK	3160.57	0.285		/	3.9050(1.4350+2.6450)	P23638_236P23638_247	P23638_247P23638_236	8	1	K.IFKPQEIKDILVK.T(8)+K.KDEDEEADEDMK.-(1)	IFKPQEIKDILVK	KDEDEEADEDMK	0.9299	0.9785	sp|P23638|PSA3_YEAST+sp|P23638|PSA3_YEAST	B161103_07_Lumos_ML_IN_205_26SProt_BS3_Tryp_SECFr16.31799.31799.4	xl	Within	Trypsin
0	2	1	IIYVDDGVLSFQVLEVVDDKTLK	NITKVISAGR	3803.1	0.04		/	3.9600(2.6600+1.3000)	P00549_161P00549_135	P00549_135P00549_161	20	4	R.IIYVDDGVLSFQVLEVVDDKTLK.V(20)+K.NITKVISAGR.L(4)	IIYVDDGVLSFQVLEVVDDKTLK	NITKVISAGR	0.394	0.9785	sp|P00549|KPYK1_YEAST+sp|P00549|KPYK1_YEAST	B161103_06_Lumos_ML_IN_205_26SProt_BS3_Tryp_SECFr15.53591.53591.4	xl	Within	Trypsin
0	2	1	KGGPATAEK	MDKSPTESYSDIGGLESQIQEIK	3549.74	0.01		/	3.9350(1.2300+2.9050)	P40327_37P40327_176	P40327_176P40327_37	1	4	R.KGGPATAEK.L(1)+K.MDKSPTESYSDIGGLESQIQEIK.E(4)	KGGPATAEK	MDKSPTESYSDIGGLESQIQEIK	0.5439	0.9784	sp|P40327|PRS4_YEAST+sp|P40327|PRS4_YEAST	B161103_07_Lumos_ML_IN_205_26SProt_BS3_Tryp_SECFr16.28802.28802.4	xl	Within	Trypsin
0	2	1	QIEELVEAIVLPMKR	VKVLAATNR	2875.66	0.795		/	3.7100(2.5500+1.3050)	P33297_202P33297_322	P33297_322P33297_202	14	2	K.QIEELVEAIVLPMKR.A(14)+R.VKVLAATNR.V(2)	QIEELVEAIVLPMKR	VKVLAATNR	0.428	0.9784	sp|P33297|PRS6A_YEAST+sp|P33297|PRS6A_YEAST	B161103_06_Lumos_ML_IN_205_26SProt_BS3_Tryp_SECFr15.43261.43261.4	xl	Within	Trypsin
0	2	1	KSFDFLMNMPNCDYLTLNK	LDIIESALKSK	3703.86	0.04		/	3.4600(2.0350+1.6700)	P32565_210P32565_172	P32565_172P32565_210	2	10	R.KSFDFLMNMPNC[160.03]DYLTLNK.V(2)+R.LDIIESALKSK.L(10)	KSFDFLMNMPNC[160.03]DYLTLNK	LDIIESALKSK	0.4174	0.9784	sp|P32565|RPN2_YEAST+sp|P32565|RPN2_YEAST	B161103_07_Lumos_ML_IN_205_26SProt_BS3_Tryp_SECFr16.56512.56512.3	xl	Within	Trypsin
0	2	1	AQHAVILDQEKYDR	ILKEVPTYR	2940.57	0.12		/	3.8950(3.0400+1.1050)	P0C0T4_46;Q3E792_46P0C0T4_52;Q3E792_52	P0C0T4_52;Q3E792_52P0C0T4_46;Q3E792_46	11	3	R.AQHAVILDQEKYDR.L(11)+R.ILKEVPTYR.Y(3)	AQHAVILDQEKYDR	ILKEVPTYR	-0.7362	0.9784	sp|P0C0T4|RS25B_YEAST,sp|Q3E792|RS25A_YEAST+sp|P0C0T4|RS25B_YEAST,sp|Q3E792|RS25A_YEAST	B161103_08_Lumos_ML_IN_205_26SProt_BS3_Tryp_SECFr17.24107.24107.3	xl	Within	Trypsin
0	2	1	KILFENPDLSTK	TLLAKAVANQTSATFLR	3345.85	0.65		/	3.3850(1.1850+2.2000)	P40327_347P40327_234	P40327_234P40327_347	1	5	R.KILFENPDLSTK.K(1)+K.TLLAKAVANQTSATFLR.L(5)	KILFENPDLSTK	TLLAKAVANQTSATFLR	1.3802	0.9782	sp|P40327|PRS4_YEAST+sp|P40327|PRS4_YEAST	B161103_07_Lumos_ML_IN_205_26SProt_BS3_Tryp_SECFr16.43683.43683.3	xl	Within	Trypsin
0	2	1	IVGSELIQKYLGDGPR	KGGPATAEK	2739.48	0.185		/	3.9650(2.7700+1.1950)	P40327_255P40327_37	P40327_37P40327_255	9	1	R.IVGSELIQKYLGDGPR.L(9)+R.KGGPATAEK.L(1)	IVGSELIQKYLGDGPR	KGGPATAEK	0.9417	0.9779	sp|P40327|PRS4_YEAST+sp|P40327|PRS4_YEAST	B161103_07_Lumos_ML_IN_205_26SProt_BS3_Tryp_SECFr16.32676.32676.4	xl	Within	Trypsin
0	2	1	FGVKNGVHMVFASFIR	MNFSHGSYEYHKSVIDNAR	4200.05	0.235		/	5.3750(1.9350+3.6700)	P00549_204P00549_61	P00549_61P00549_204	4	12	R.FGVKNGVHMVFASFIR.T(4)+R.MNFSHGSYEYHKSVIDNAR.K(12)	FGVKNGVHMVFASFIR	MNFSHGSYEYHKSVIDNAR	4.5697	0.9779	sp|P00549|KPYK1_YEAST+sp|P00549|KPYK1_YEAST	B161103_07_Lumos_ML_IN_205_26SProt_BS3_Tryp_SECFr16.42447.42447.5	xl	Within	Trypsin
0	2	1	GIDAMKAVAEAYNNR	YTKETYQSR	2934.42	0.07		/	3.8800(2.6700+1.4200)	Q12377_300Q12377_288	Q12377_288Q12377_300	6	3	R.GIDAMKAVAEAYNNR.S(6)+K.YTKETYQSR.G(3)	GIDAMKAVAEAYNNR	YTKETYQSR	0.3019	0.9778	sp|Q12377|RPN6_YEAST+sp|Q12377|RPN6_YEAST	B161103_07_Lumos_ML_IN_205_26SProt_BS3_Tryp_SECFr16.25461.25461.4	xl	Within	Trypsin
0	2	1	ENAPSIIFIDEVDSIATKR	KIEFPSLR	3243.74	0.085		/	4.0750(3.0550+1.1750)	P33298_280P33298_337	P33298_337P33298_280	18	1	R.ENAPSIIFIDEVDSIATKR.F(18)+R.KIEFPSLR.D(1)	ENAPSIIFIDEVDSIATKR	KIEFPSLR	0.8684	0.9774	sp|P33298|PRS6B_YEAST+sp|P33298|PRS6B_YEAST	B161103_06_Lumos_ML_IN_205_26SProt_BS3_Tryp_SECFr15.48987.48987.4	xl	Within	Trypsin
0	2	1	LIGWYHSGPKLR	YTQNNPLLLIVDVKQQGVGLPTDAYVAIEQVKDDGTSTEK	5923.1	0.01		/	6.3650(1.2900+5.0750)	Q08723_98Q08723_126	Q08723_126Q08723_98	10	14	K.LIGWYHSGPKLR.A(10)+K.YTQNNPLLLIVDVKQQGVGLPTDAYVAIEQVKDDGTSTEK.T(14)	LIGWYHSGPKLR	YTQNNPLLLIVDVKQQGVGLPTDAYVAIEQVKDDGTSTEK	0.1856	0.9772	sp|Q08723|RPN8_YEAST+sp|Q08723|RPN8_YEAST	B161103_06_Lumos_ML_IN_205_26SProt_BS3_Tryp_SECFr15.52672.52672.5	xl	Within	Trypsin
0	2	1	KMTTDDDINWQELAR	STDEFNGAQLKAVTVEAGMIALR	4393.16	0.065		/	3.9200(1.9350+2.4700)	P33297_369P33297_392	P33297_392P33297_369	3	11	R.KMTTDDDINWQELAR.S(3)+R.STDEFNGAQLKAVTVEAGMIALR.N(11)	KMTTDDDINWQELAR	STDEFNGAQLKAVTVEAGMIALR	4.561	0.9771	sp|P33297|PRS6A_YEAST+sp|P33297|PRS6A_YEAST	B161103_06_Lumos_ML_IN_205_26SProt_BS3_Tryp_SECFr15.52241.52241.4	xl	Within	Trypsin
0	2	1	ACQVLKYMLLSK	QYEKELMGDELTR	3201.61	0.085		/	3.8550(2.2300+1.6250)	Q12377_264Q12377_323	Q12377_323Q12377_264	7	4	K.AC[160.03]QVLKYMLLSK.L(7)+K.QYEKELMGDELTR.S(4)	AC[160.03]QVLKYMLLSK	QYEKELMGDELTR	0.216	0.977	sp|Q12377|RPN6_YEAST+sp|Q12377|RPN6_YEAST	B161103_07_Lumos_ML_IN_205_26SProt_BS3_Tryp_SECFr16.40744.40744.4	xl	Within	Trypsin
0	2	1	EVIELPLKNPEIFQR	YIVKASSGPR	3038.68	2.31		/	3.4150(2.4600+1.1800)	P53549_202P53549_120	P53549_120P53549_202	8	4	R.EVIELPLKNPEIFQR.V(8)+K.YIVKASSGPR.Y(4)	EVIELPLKNPEIFQR	YIVKASSGPR	1.5803	0.977	sp|P53549|PRS10_YEAST+sp|P53549|PRS10_YEAST	B161103_07_Lumos_ML_IN_205_26SProt_BS3_Tryp_SECFr16.37890.37890.4	xl	Within	Trypsin
0	2	1	KTGEFDFEAAVK	LEIFKIHTAK	2677.44	0.19		/	3.9050(2.8950+1.2150)	P53549_371P53549_362	P53549_362P53549_371	2	5	K.KTGEFDFEAAVK.M(2)+R.LEIFKIHTAK.V(5)	KTGEFDFEAAVK	LEIFKIHTAK	0.3495	0.977	sp|P53549|PRS10_YEAST+sp|P53549|PRS10_YEAST	B161103_07_Lumos_ML_IN_205_26SProt_BS3_Tryp_SECFr16.31342.31342.4	xl	Within	Trypsin
0	2	1	VLENKADPLVSLMMVEK	VSGAELVQKYIGEGSR	3744.97	0.125		/	3.8300(1.8650+2.0350)	Q01939_129Q01939_221	Q01939_221Q01939_129	5	9	K.VLENKADPLVSLMMVEK.V(5)+R.VSGAELVQKYIGEGSR.M(9)	VLENKADPLVSLMMVEK	VSGAELVQKYIGEGSR	-0.4502	0.977	sp|Q01939|PRS8_YEAST+sp|Q01939|PRS8_YEAST	B161103_06_Lumos_ML_IN_205_26SProt_BS3_Tryp_SECFr15.48197.48197.4	xl	Within	Trypsin
0	2	1	KVEFSLPDLEGR	SVCTEAGMFAIR	2867.42	0.4		/	3.2950(2.0200+1.5200)	P33299_374P33299_421	P33299_421P33299_374	1	1	R.KVEFSLPDLEGR.A(1)+R.SVC[160.03]TEAGMFAIR.A(1)	KVEFSLPDLEGR	SVC[160.03]TEAGMFAIR	3.5378	0.977	sp|P33299|PRS7_YEAST+sp|P33299|PRS7_YEAST	B161103_06_Lumos_ML_IN_205_26SProt_BS3_Tryp_SECFr15.43718.43718.3	xl	Within	Trypsin
0	2	1	IVGSELIQKYLGDGPR	KGGPATAEKLPNIYPSTR	3781.04	0.105		/	3.9150(2.4850+1.5650)	P40327_255P40327_45	P40327_45P40327_255	9	9	R.IVGSELIQKYLGDGPR.L(9)+R.KGGPATAEKLPNIYPSTR.C(9)	IVGSELIQKYLGDGPR	KGGPATAEKLPNIYPSTR	-0.2428	0.977	sp|P40327|PRS4_YEAST+sp|P40327|PRS4_YEAST	B161103_06_Lumos_ML_IN_205_26SProt_BS3_Tryp_SECFr15.32296.32296.4	xl	Within	Trypsin
0	2	1	KMTTDDDINWQELAR	VKVLAATNR	2943.51	0.05		/	3.8600(2.7150+1.3900)	P33297_369P33297_322	P33297_322P33297_369	3	2	R.KMTTDDDINWQELAR.S(3)+R.VKVLAATNR.V(2)	KMTTDDDINWQELAR	VKVLAATNR	-0.5077	0.9769	sp|P33297|PRS6A_YEAST+sp|P33297|PRS6A_YEAST	B161103_07_Lumos_ML_IN_205_26SProt_BS3_Tryp_SECFr16.28877.28877.4	xl	Within	Trypsin
0	2	1	AISVGANTSAAQTLLQMDYKDDMKVDDAIELALK	KGANDGEVYQK	4983.47	0.06		/	4.7700(3.5550+1.3400)	P23638_185P23638_218	P23638_218P23638_185	24	1	K.AISVGANTSAAQTLLQMDYKDDMKVDDAIELALK.T(24)+R.KGANDGEVYQK.L(1)	AISVGANTSAAQTLLQMDYKDDMKVDDAIELALK	KGANDGEVYQK	0.121	0.9768	sp|P23638|PSA3_YEAST+sp|P23638|PSA3_YEAST	B161103_06_Lumos_ML_IN_205_26SProt_BS3_Tryp_SECFr15.42230.42230.5	xl	Within	Trypsin
0	2	1	ATATGPKQQEITTNLENHFK	LYQVEYAFKATNQTNINSLAVR	4907.51	0.06		/	4.8150(2.2600+2.5550)	P21243_174P21243_33	P21243_33P21243_174	7	9	K.ATATGPKQQEITTNLENHFK.K(7)+R.LYQVEYAFKATNQTNINSLAVR.G(9)	ATATGPKQQEITTNLENHFK	LYQVEYAFKATNQTNINSLAVR	0.9991	0.9767	sp|P21243|PSA1_YEAST+sp|P21243|PSA1_YEAST	B161103_06_Lumos_ML_IN_205_26SProt_BS3_Tryp_SECFr15.29066.29066.5	xl	Within	Trypsin
0	2	1	ACAAQTNATFLKLAAPQLVQMYIGEGAK	VKAMEVDEKPTETYSDVGGLDK	5512.75	0.15		/	5.3050(3.2850+2.2150)	P33297_245P33297_168	P33297_168P33297_245	12	2	R.AC[160.03]AAQTNATFLKLAAPQLVQMYIGEGAK.L(12)+R.VKAMEVDEKPTETYSDVGGLDK.Q(2)	AC[160.03]AAQTNATFLKLAAPQLVQMYIGEGAK	VKAMEVDEKPTETYSDVGGLDK	0.625	0.9767	sp|P33297|PRS6A_YEAST+sp|P33297|PRS6A_YEAST	B161103_06_Lumos_ML_IN_205_26SProt_BS3_Tryp_SECFr15.42286.42286.5	xl	Within	Trypsin
0	2	1	LEKEYELLTLQEDYIKDEQR	SYASLLAQLNGTVNNNSALSNVNSDIYFKLKK	6178.16	0.01		/	4.8650(2.1700+2.6950)	P33298_58P33298_50	P33298_50P33298_58	5	29	K.LEKEYELLTLQEDYIKDEQR.H(5)+K.SYASLLAQLNGTVNNNSALSNVNSDIYFKLKK.L(29)	LEKEYELLTLQEDYIKDEQR	SYASLLAQLNGTVNNNSALSNVNSDIYFKLKK	2.8045	0.9767	sp|P33298|PRS6B_YEAST+sp|P33298|PRS6B_YEAST	B161103_06_Lumos_ML_IN_205_26SProt_BS3_Tryp_SECFr15.46378.46378.5	xl	Within	Trypsin
0	2	1	IKDHLLLEEEFVSNSEILKPFEK	KGGPATAEKLPNIYPSTR	4793.55	0.035		/	4.6950(2.6600+2.1150)	P40327_83P40327_37	P40327_37P40327_83	19	1	R.IKDHLLLEEEFVSNSEILKPFEK.K(19)+R.KGGPATAEKLPNIYPSTR.C(1)	IKDHLLLEEEFVSNSEILKPFEK	KGGPATAEKLPNIYPSTR	0.4263	0.9767	sp|P40327|PRS4_YEAST+sp|P40327|PRS4_YEAST	B161103_06_Lumos_ML_IN_205_26SProt_BS3_Tryp_SECFr15.38902.38902.5	xl	Within	Trypsin
0	2	1	EQYETQVALNESEKDQWLEEYK	KFDPSSSENVMTPR	4490.07	0.11		/	3.9050(1.6500+2.2550)	P43593_396P43593_378	P43593_378P43593_396	5	1	R.EQYETQVALNESEKDQWLEEYK.K(5)+R.KFDPSSSENVMTPR.E(1)	EQYETQVALNESEKDQWLEEYK	KFDPSSSENVMTPR	0.9716	0.9767	sp|P43593|UBP6_YEAST+sp|P43593|UBP6_YEAST	B161103_07_Lumos_ML_IN_205_26SProt_BS3_Tryp_SECFr16.38227.38227.4	xl	Within	Trypsin
0	2	1	KIEFPPPSVAAR	VPDSTYDMVGGLTKQIK	3299.75	2.255		/	2.8250(1.4000+1.4250)	Q01939_313Q01939_154	Q01939_154Q01939_313	1	13	R.KIEFPPPSVAAR.A(1)+K.VPDSTYDMVGGLTKQIK.E(13)	KIEFPPPSVAAR	VPDSTYDMVGGLTKQIK	1.4767	0.9767	sp|Q01939|PRS8_YEAST+sp|Q01939|PRS8_YEAST	B161103_07_Lumos_ML_IN_205_26SProt_BS3_Tryp_SECFr16.37261.37261.3	xl	Within	Trypsin
0	2	1	DSSQSSAAAGASVDDK	QYNEAEQVYLSLLDK	3444.61	0.025		/	3.4350(2.2200+1.3700)	Q12377_36Q12377_29	Q12377_29Q12377_36	3	11	K.DSSQSSAAAGASVDDK.R(3)+K.QYNEAEQVYLSLLDK.D(11)	DSSQSSAAAGASVDDK	QYNEAEQVYLSLLDK	1.033	0.9766	sp|Q12377|RPN6_YEAST+sp|Q12377|RPN6_YEAST	B161103_06_Lumos_ML_IN_205_26SProt_BS3_Tryp_SECFr15.48094.48094.3	xl	Within	Trypsin
0	2	1	IVPLTEGDIQVLKSYGAAPYAAK	LKQTENDLKDIEAR	4213.25	0.45		/	4.7450(2.3600+2.3850)	P33299_38P33299_50	P33299_50P33299_38	13	2	K.IVPLTEGDIQVLKSYGAAPYAAK.L(13)+K.LKQTENDLKDIEAR.L(2)	IVPLTEGDIQVLKSYGAAPYAAK	LKQTENDLKDIEAR	0.7509	0.9765	sp|P33299|PRS7_YEAST+sp|P33299|PRS7_YEAST	B161103_06_Lumos_ML_IN_205_26SProt_BS3_Tryp_SECFr15.31364.31364.5	xl	Within	Trypsin
0	2	1	GLQSAIDVLDPLTKDPVDFVR	IVQLLSKSHNAHVR	4036.21	0.05		/	5.2900(3.7650+1.9000)	P32565_646P32565_611	P32565_611P32565_646	14	7	K.GLQSAIDVLDPLTKDPVDFVR.Q(14)+R.IVQLLSKSHNAHVR.C(7)	GLQSAIDVLDPLTKDPVDFVR	IVQLLSKSHNAHVR	0.3421	0.9765	sp|P32565|RPN2_YEAST+sp|P32565|RPN2_YEAST	B161103_06_Lumos_ML_IN_205_26SProt_BS3_Tryp_SECFr15.40282.40282.5	xl	Within	Trypsin
0	2	1	DMILNYNPSQGVSNSGAQDEEIHKQIVIEMK	KCYPQFAER	4822.3	0.185		/	4.8250(3.3000+1.5250)	P43593_158P43593_190	P43593_190P43593_158	24	1	R.DMILNYNPSQGVSNSGAQDEEIHKQIVIEMK.R(24)+R.KC[160.03]YPQFAER.D(1)	DMILNYNPSQGVSNSGAQDEEIHKQIVIEMK	KC[160.03]YPQFAER	0.9215	0.9765	sp|P43593|UBP6_YEAST+sp|P43593|UBP6_YEAST	B161103_07_Lumos_ML_IN_205_26SProt_BS3_Tryp_SECFr16.36843.36843.5	xl	Within	Trypsin
0	2	1	HSLSIKLATLHYQK	IIEPFECVEISHISKIIGLDTQQVEGK	4857.6	0.085		/	4.6900(1.3850+3.5550)	Q12377_140Q12377_364	Q12377_364Q12377_140	6	15	K.HSLSIKLATLHYQK.K(6)+K.IIEPFEC[160.03]VEISHISKIIGLDTQQVEGK.L(15)	HSLSIKLATLHYQK	IIEPFEC[160.03]VEISHISKIIGLDTQQVEGK	-5.1005	0.9764	sp|Q12377|RPN6_YEAST+sp|Q12377|RPN6_YEAST	B161103_06_Lumos_ML_IN_205_26SProt_BS3_Tryp_SECFr15.37895.37895.5	xl	Within	Trypsin
0	2	1	GKVVIDAFR	QTTSNTGLLNKANIQALIHGLNR	3618	0.015		/	4.9250(1.5050+3.6500)	P43588_150P43588_177	P43588_177P43588_150	2	6	K.GKVVIDAFR.L(2)+R.QTTSNTGLLNKANIQALIHGLNR.H(6)	GKVVIDAFR	QTTSNTGLLNKANIQALIHGLNR	1.038	0.9763	sp|P43588|RPN11_YEAST+sp|P43588|RPN11_YEAST	B161103_06_Lumos_ML_IN_205_26SProt_BS3_Tryp_SECFr15.39174.39174.5	xl	Within	Trypsin
0	2	1	KVEIPLPNEAGR	TLLAKAVAATIGANFIFSPASGIVDK	4034.25	0.005		/	3.9900(1.7750+2.2150)	P53549_346P53549_238	P53549_238P53549_346	1	10	R.KVEIPLPNEAGR.L(1)+K.TLLAKAVAATIGANFIFSPASGIVDK.Y(10)	KVEIPLPNEAGR	TLLAKAVAATIGANFIFSPASGIVDK	-0.9068	0.9763	sp|P53549|PRS10_YEAST+sp|P53549|PRS10_YEAST	B161103_06_Lumos_ML_IN_205_26SProt_BS3_Tryp_SECFr15.60557.60557.4	xl	Within	Trypsin
0	2	1	EKLEAVNSMIEKGGDWER	YKTYYGIHCLAVR	3870.91	0.09		/	4.5750(2.5150+2.2950)	Q06103_200Q06103_210	Q06103_210Q06103_200	12	1	K.EKLEAVNSMIEKGGDWER.R(12)+R.YKTYYGIHC[160.03]LAVR.N(1)	EKLEAVNSMIEKGGDWER	YKTYYGIHC[160.03]LAVR	0.4907	0.9763	sp|Q06103|RPN7_YEAST+sp|Q06103|RPN7_YEAST	B161103_07_Lumos_ML_IN_205_26SProt_BS3_Tryp_SECFr16.32603.32603.5	xl	Within	Trypsin
0	2	1	ASDLKINELFK	DDGTSTEKTFLHLPCTIEAEEAEEIGVEHLLR	5053.51	0.01		/	5.0550(1.3100+3.7450)	Q08723_105Q08723_148	Q08723_148Q08723_105	5	4	R.ASDLKINELFK.K(5)+K.DDGTSTEKTFLHLPC[160.03]TIEAEEAEEIGVEHLLR.D(4)	ASDLKINELFK	DDGTSTEKTFLHLPC[160.03]TIEAEEAEEIGVEHLLR	0.559	0.9762	sp|Q08723|RPN8_YEAST+sp|Q08723|RPN8_YEAST	B161103_06_Lumos_ML_IN_205_26SProt_BS3_Tryp_SECFr15.50864.50864.5	xl	Within	Trypsin
0	2	1	GVILYGPPGTGKTLLAR	VLENKADPLVSLMMVEK	3765.08	0.055		/	3.8600(1.9000+1.9600)	Q01939_193Q01939_129	Q01939_129Q01939_193	10	5	K.GVILYGPPGTGKTLLAR.A(10)+K.VLENKADPLVSLMMVEK.V(5)	GVILYGPPGTGKTLLAR	VLENKADPLVSLMMVEK	0.6161	0.976	sp|Q01939|PRS8_YEAST+sp|Q01939|PRS8_YEAST	B161103_06_Lumos_ML_IN_205_26SProt_BS3_Tryp_SECFr15.47885.47885.4	xl	Within	Trypsin
0	2	1	HCLVNGLDDIGITLQKEEYISR	SIIAPSYGDIFYNNSFKNGLLPIR	5408.78	0.11		/	5.0250(3.0600+2.1200)	P07264_732P07264_661	P07264_661P07264_732	16	17	K.HC[160.03]LVNGLDDIGITLQKEEYISR.Y(16)+K.SIIAPSYGDIFYNNSFKNGLLPIR.L(17)	HC[160.03]LVNGLDDIGITLQKEEYISR	SIIAPSYGDIFYNNSFKNGLLPIR	-0.192	0.976	sp|P07264|LEUC_YEAST+sp|P07264|LEUC_YEAST	B161103_06_Lumos_ML_IN_205_26SProt_BS3_Tryp_SECFr15.54574.54574.5	xl	Within	Trypsin
0	2	1	IKEEEMAPYYK	SDSLNEWIKFDQELYNELCK	4067.91	0.585		/	3.6350(1.4050+2.4800)	Q06103_55Q06103_93	Q06103_93Q06103_55	2	9	K.IKEEEMAPYYK.Y(2)+K.SDSLNEWIKFDQELYNELC[160.03]K.K(9)	IKEEEMAPYYK	SDSLNEWIKFDQELYNELC[160.03]K	0.3815	0.9758	sp|Q06103|RPN7_YEAST+sp|Q06103|RPN7_YEAST	B161103_06_Lumos_ML_IN_205_26SProt_BS3_Tryp_SECFr15.47784.47784.4	xl	Within	Trypsin
0	2	1	KEAAEFVLAK	YLCEEYLVNNGQSDLEHDEKSDSLNEWIK	4769.27	0.84		/	4.9100(1.5250+3.5450)	Q06103_44Q06103_77	Q06103_77Q06103_44	1	13	R.KEAAEFVLAK.L(1)+K.YLC[160.03]EEYLVNNGQSDLEHDEKSDSLNEWIK.F(13)	KEAAEFVLAK	YLC[160.03]EEYLVNNGQSDLEHDEKSDSLNEWIK	0.5442	0.9757	sp|Q06103|RPN7_YEAST+sp|Q06103|RPN7_YEAST	B161103_06_Lumos_ML_IN_205_26SProt_BS3_Tryp_SECFr15.29785.29785.5	xl	Within	Trypsin
0	2	1	VLENKADPLVSLMMVEK	VLVKVQPEGK	3148.75	2.135		/	3.3750(2.5950+1.1800)	Q01939_129Q01939_87	Q01939_87Q01939_129	5	4	K.VLENKADPLVSLMMVEK.V(5)+K.VLVKVQPEGK.Y(4)	VLENKADPLVSLMMVEK	VLVKVQPEGK	0.3032	0.9757	sp|Q01939|PRS8_YEAST+sp|Q01939|PRS8_YEAST	B161103_06_Lumos_ML_IN_205_26SProt_BS3_Tryp_SECFr15.36762.36762.4	xl	Within	Trypsin
0	2	1	IEEEKELTEEELKTR	KHLSETADETLENNIVSVLTAGVNSVAIK	5064.62	0.155		/	5.1600(1.4850+3.9800)	P43588_262P43588_278	P43588_278P43588_262	8	1	R.IEEEKELTEEELKTR.Y(8)+K.KHLSETADETLENNIVSVLTAGVNSVAIK.-(1)	IEEEKELTEEELKTR	KHLSETADETLENNIVSVLTAGVNSVAIK	-0.2085	0.9757	sp|P43588|RPN11_YEAST+sp|P43588|RPN11_YEAST	B161103_06_Lumos_ML_IN_205_26SProt_BS3_Tryp_SECFr15.43786.43786.5	xl	Within	Trypsin
0	2	1	ASDLKINELFK	DDGTSTEKTFLHLPCTIEAEEAEEIGVEHLLR	5053.51	0.01		/	5.1950(1.4950+3.7000)	Q08723_105Q08723_149	Q08723_149Q08723_105	5	5	R.ASDLKINELFK.K(5)+K.DDGTSTEKTFLHLPC[160.03]TIEAEEAEEIGVEHLLR.D(5)	ASDLKINELFK	DDGTSTEKTFLHLPC[160.03]TIEAEEAEEIGVEHLLR	-1.337	0.9757	sp|Q08723|RPN8_YEAST+sp|Q08723|RPN8_YEAST	B161103_07_Lumos_ML_IN_205_26SProt_BS3_Tryp_SECFr16.57434.57434.5	xl	Within	Trypsin
0	2	1	ANKPMYVDGVNVAPEVDSVLK	DAMFKGEHINSTEDR	4130.99	0.32		/	3.7000(2.2600+1.4400)	P12709_118P12709_95	P12709_95P12709_118	3	5	R.ANKPMYVDGVNVAPEVDSVLK.H(3)+R.DAMFKGEHINSTEDR.A(5)	ANKPMYVDGVNVAPEVDSVLK	DAMFKGEHINSTEDR	-0.3944	0.9756	sp|P12709|G6PI_YEAST+sp|P12709|G6PI_YEAST	B161103_07_Lumos_ML_IN_205_26SProt_BS3_Tryp_SECFr16.37036.37036.4	xl	Within	Trypsin
0	2	1	FLRPTYPDLCSIYDKWTDPNLK	LKEDDSSLYEASLNALK	4774.37	0.01		/	3.8800(2.6200+1.7400)	P38764_103P38764_57	P38764_57P38764_103	13	2	K.FLRPTYPDLC[160.03]SIYDKWTDPNLK.S(13)+R.LKEDDSSLYEASLNALK.E(2)	FLRPTYPDLC[160.03]SIYDKWTDPNLK	LKEDDSSLYEASLNALK	-0.8554	0.9756	sp|P38764|RPN1_YEAST+sp|P38764|RPN1_YEAST	B161103_07_Lumos_ML_IN_205_26SProt_BS3_Tryp_SECFr16.52957.52957.4	xl	Within	Trypsin
0	2	1	ICLMTLIETVFVKNIR	IISGDQITKMK	3319.83	1.055		/	5.0050(4.0100+0.9950)	Q04062_303Q04062_365	Q04062_365Q04062_303	13	9	K.IC[160.03]LMTLIETVFVKNIR.M(13)+R.IISGDQITKMK.D(9)	IC[160.03]LMTLIETVFVKNIR	IISGDQITKMK	0.3031	0.9754	sp|Q04062|RPN9_YEAST+sp|Q04062|RPN9_YEAST	B161103_06_Lumos_ML_IN_205_26SProt_BS3_Tryp_SECFr15.60256.60256.3	xl	Within	Trypsin
0	2	1	FNNHEIDTILSTLR	FYDKINQLSVVK	3262.72	0.48		/	3.6400(1.7300+1.9100)	Q04062_2Q04062_72	Q04062_72Q04062_2	1	4	M.FNNHEIDTILSTLR.M(1)+K.FYDKINQLSVVK.Y(4)	FNNHEIDTILSTLR	FYDKINQLSVVK	-0.3086	0.9754	sp|Q04062|RPN9_YEAST+sp|Q04062|RPN9_YEAST	B161103_07_Lumos_ML_IN_205_26SProt_BS3_Tryp_SECFr16.55337.55337.4	xl	Within	Trypsin
0	2	1	SKASLTAAR	TAFSYFFESFESYHNLTTHNSYEK	3989.87	0.01		/	4.4950(1.6000+2.8950)	Q12377_195Q12377_237	Q12377_237Q12377_195	2	4	K.SKASLTAAR.T(2)+K.TAFSYFFESFESYHNLTTHNSYEK.A(4)	SKASLTAAR	TAFSYFFESFESYHNLTTHNSYEK	-0.3535	0.9753	sp|Q12377|RPN6_YEAST+sp|Q12377|RPN6_YEAST	B161103_07_Lumos_ML_IN_205_26SProt_BS3_Tryp_SECFr16.40233.40233.5	xl	Within	Trypsin
0	2	1	DSKDFDESLK	ITNSFYSTNSQYFKFK	3294.56	0.01		/	3.7600(1.6700+2.2600)	Q04062_89Q04062_180	Q04062_180Q04062_89	2	14	K.DSKDFDESLK.Y(2)+R.ITNSFYSTNSQYFKFK.N(14)	DSKDFDESLK	ITNSFYSTNSQYFKFK	0.1233	0.9752	sp|Q04062|RPN9_YEAST+sp|Q04062|RPN9_YEAST	B161103_07_Lumos_ML_IN_205_26SProt_BS3_Tryp_SECFr16.34198.34198.4	xl	Within	Trypsin
0	2	1	ENAPSIIFIDEVDSIATKR	TDNTVDKFDFYK	3746.86	0.01		/	3.7750(2.2750+1.5000)	P33298_279P33298_423	P33298_423P33298_279	17	7	R.ENAPSIIFIDEVDSIATKR.F(17)+K.TDNTVDKFDFYK.-(7)	ENAPSIIFIDEVDSIATKR	TDNTVDKFDFYK	-0.9767	0.9751	sp|P33298|PRS6B_YEAST+sp|P33298|PRS6B_YEAST	B161103_06_Lumos_ML_IN_205_26SProt_BS3_Tryp_SECFr15.50949.50949.4	xl	Within	Trypsin
0	2	1	NKWDDLNEQLTLLSKK	VVTENKIFVEVER	3642.95	0.12		/	3.9700(1.7100+2.4800)	Q12250_84Q12250_129	Q12250_129Q12250_84	15	6	R.NKWDDLNEQLTLLSKK.H(15)+R.VVTENKIFVEVER.A(6)	NKWDDLNEQLTLLSKK	VVTENKIFVEVER	0.1757	0.9751	sp|Q12250|RPN5_YEAST+sp|Q12250|RPN5_YEAST	B161103_07_Lumos_ML_IN_205_26SProt_BS3_Tryp_SECFr16.41831.41831.4	xl	Within	Trypsin
0	2	1	EAVAALKAVGAHSDLLK	VEKIPEIPLVVSTDLESIQK	4066.28	4.885		/	4.8850(1.9200+3.2750)	P49626_170P49626_144	P49626_144P49626_170	7	3	K.EAVAALKAVGAHSDLLK.V(7)+R.VEKIPEIPLVVSTDLESIQK.T(3)	EAVAALKAVGAHSDLLK	VEKIPEIPLVVSTDLESIQK	-0.2242	0.975	sp|P49626|RL4B_YEAST+sp|P49626|RL4B_YEAST	B161103_06_Lumos_ML_IN_205_26SProt_BS3_Tryp_SECFr15.43882.43882.4	xl	Within	Trypsin
0	2	1	KIEFPSLR	RLIFGTIASKMSLAPEADLDSLIIR	3856.15	0.01		/	4.4500(1.3800+3.5350)	P33298_337P33298_361	P33298_361P33298_337	1	12	R.KIEFPSLR.D(1)+R.RLIFGTIASKMSLAPEADLDSLIIR.N(12)	KIEFPSLR	RLIFGTIASKMSLAPEADLDSLIIR	-0.0691	0.9749	sp|P33298|PRS6B_YEAST+sp|P33298|PRS6B_YEAST	B161103_06_Lumos_ML_IN_205_26SProt_BS3_Tryp_SECFr15.57350.57350.5	xl	Within	Trypsin
0	2	1	FDQELYNELCKK	IKEEEMAPYYK	3123.48	0.69		/	3.5450(1.9200+1.7450)	Q06103_104Q06103_55	Q06103_55Q06103_104	11	2	K.FDQELYNELC[160.03]KK.N(11)+K.IKEEEMAPYYK.Y(2)	FDQELYNELC[160.03]KK	IKEEEMAPYYK	0.4103	0.9747	sp|Q06103|RPN7_YEAST+sp|Q06103|RPN7_YEAST	B161103_07_Lumos_ML_IN_205_26SProt_BS3_Tryp_SECFr16.29020.29020.4	xl	Within	Trypsin
0	2	1	IVPLTEGDIQVLKSYGAAPYAAK	LKQTENDLKDIEAR	4213.25	0.18		/	3.7350(2.0050+1.7300)	P33299_30P33299_50	P33299_50P33299_30	5	2	K.IVPLTEGDIQVLKSYGAAPYAAK.L(5)+K.LKQTENDLKDIEAR.L(2)	IVPLTEGDIQVLKSYGAAPYAAK	LKQTENDLKDIEAR	-0.3635	0.9747	sp|P33299|PRS7_YEAST+sp|P33299|PRS7_YEAST	B161103_06_Lumos_ML_IN_205_26SProt_BS3_Tryp_SECFr15.31384.31384.4	xl	Within	Trypsin
0	2	1	NNGSKDHGDGILLIDSEIAR	TLDKKDSIPLR	3545.87	0.005		/	4.5600(3.3200+1.4800)	Q04062_119Q04062_160	Q04062_160Q04062_119	4	5	R.NNGSKDHGDGILLIDSEIAR.T(4)+K.TLDKKDSIPLR.L(5)	NNGSKDHGDGILLIDSEIAR	TLDKKDSIPLR	0.986	0.9747	sp|Q04062|RPN9_YEAST+sp|Q04062|RPN9_YEAST	B161103_07_Lumos_ML_IN_205_26SProt_BS3_Tryp_SECFr16.29158.29158.5	xl	Within	Trypsin
0	2	1	GLQSAIDVLDPLTKDPVDFVR	LNPQVADINKNFLSVITNK	4562.46	0.005		/	3.8400(2.2150+1.6250)	P32565_645P32565_680	P32565_680P32565_645	13	10	K.GLQSAIDVLDPLTKDPVDFVR.Q(13)+K.LNPQVADINKNFLSVITNK.H(10)	GLQSAIDVLDPLTKDPVDFVR	LNPQVADINKNFLSVITNK	1.336	0.9746	sp|P32565|RPN2_YEAST+sp|P32565|RPN2_YEAST	B161103_07_Lumos_ML_IN_205_26SProt_BS3_Tryp_SECFr16.64373.64373.4	xl	Within	Trypsin
0	2	1	ADYTAVDTAKLQMR	IWSVKDGSNPR	2977.5	0.02		/	3.7300(2.3000+1.6800)	P53196_101P53196_166	P53196_166P53196_101	8	5	R.ADYTAVDTAKLQMR.R(8)+K.IWSVKDGSNPR.T(5)	ADYTAVDTAKLQMR	IWSVKDGSNPR	0.0965	0.9745	sp|P53196|RPN14_YEAST+sp|P53196|RPN14_YEAST	B161103_07_Lumos_ML_IN_205_26SProt_BS3_Tryp_SECFr16.29230.29230.4	xl	Within	Trypsin
0	2	1	IIMATNRPDTLDPALLRPGR	TLMELLTQMDGFDNLGQTK	4511.32	0.24		/	3.8950(1.6200+2.2750)	P53549_327P53549_321	P53549_321P53549_327	5	18	K.IIMATNRPDTLDPALLRPGR.L(5)+R.TLMELLTQMDGFDNLGQTK.L(18)	IIMATNRPDTLDPALLRPGR	TLMELLTQMDGFDNLGQTK	-0.0062	0.9744	sp|P53549|PRS10_YEAST+sp|P53549|PRS10_YEAST	B161103_06_Lumos_ML_IN_205_26SProt_BS3_Tryp_SECFr15.64239.64239.4	xl	Within	Trypsin
0	2	1	ENAPSIIFIDEVDSIATKR	TDNTVDKFDFYK	3746.86	0.035		/	3.7700(2.2350+1.5350)	P33298_280P33298_423	P33298_423P33298_280	18	7	R.ENAPSIIFIDEVDSIATKR.F(18)+K.TDNTVDKFDFYK.-(7)	ENAPSIIFIDEVDSIATKR	TDNTVDKFDFYK	-0.9574	0.9744	sp|P33298|PRS6B_YEAST+sp|P33298|PRS6B_YEAST	B161103_06_Lumos_ML_IN_205_26SProt_BS3_Tryp_SECFr15.50867.50867.4	xl	Within	Trypsin
0	2	1	KIEFPPPSVAAR	NQETAISVAKLFK	2896.61	0.32		/	3.2750(1.5700+1.7050)	Q01939_313Q01939_402	Q01939_402Q01939_313	1	10	R.KIEFPPPSVAAR.A(1)+K.NQETAISVAKLFK.-(10)	KIEFPPPSVAAR	NQETAISVAKLFK	1.788	0.974	sp|Q01939|PRS8_YEAST+sp|Q01939|PRS8_YEAST	B161103_07_Lumos_ML_IN_205_26SProt_BS3_Tryp_SECFr16.38531.38531.3	xl	Within	Trypsin
0	2	1	FFDDAKSTPLR	YLLASLKDSKDFDESLK	3404.74	0.22		/	3.6900(1.7350+1.9550)	Q04062_53Q04062_85	Q04062_85Q04062_53	6	5	K.FFDDAKSTPLR.L(6)+K.YLLASLKDSKDFDESLK.Y(5)	FFDDAKSTPLR	YLLASLKDSKDFDESLK	-0.685	0.974	sp|Q04062|RPN9_YEAST+sp|Q04062|RPN9_YEAST	B161103_08_Lumos_ML_IN_205_26SProt_BS3_Tryp_SECFr17.39815.39815.4	xl	Within	Trypsin
0	2	1	DAPIKADK	DYSQILKEEFPK	2490.29	0.43		/	3.9900(1.0350+3.1000)	Q12250_8Q12250_13	Q12250_13Q12250_8	5	2	R.DAPIKADK.D(5)+K.DYSQILKEEFPK.L(2)	DAPIKADK	DYSQILKEEFPK	0.6789	0.9739	sp|Q12250|RPN5_YEAST+sp|Q12250|RPN5_YEAST	B161103_08_Lumos_ML_IN_205_26SProt_BS3_Tryp_SECFr17.37219.37219.3	xl	Within	Trypsin
0	2	1	KQFVVDVLHPNR	LAEVYKAEK	2638.45	0.13		/	3.6950(2.3100+1.4250)	P0CX31_21;P0CX32_21P0CX31_48;P0CX32_48	P0CX31_48;P0CX32_48P0CX31_21;P0CX32_21	1	5	R.KQFVVDVLHPNR.A(1)+K.LAEVYKAEK.D(5)	KQFVVDVLHPNR	LAEVYKAEK	2.0116	0.9739	sp|P0CX32|RS24B_YEAST,sp|P0CX31|RS24A_YEAST+sp|P0CX31|RS24A_YEAST,sp|P0CX32|RS24B_YEAST	B161103_08_Lumos_ML_IN_205_26SProt_BS3_Tryp_SECFr17.26666.26666.4	xl	Within	Trypsin
0	2	1	LIFGTIASKMSLAPEADLDSLIIR	VNGSEFVHKYLGEGPR	4499.38	0.04		/	4.4400(3.0750+1.6100)	P33298_358P33298_245	P33298_245P33298_358	8	9	R.LIFGTIASKMSLAPEADLDSLIIR.N(8)+R.VNGSEFVHKYLGEGPR.M(9)	LIFGTIASKMSLAPEADLDSLIIR	VNGSEFVHKYLGEGPR	0.3544	0.9737	sp|P33298|PRS6B_YEAST+sp|P33298|PRS6B_YEAST	B161103_06_Lumos_ML_IN_205_26SProt_BS3_Tryp_SECFr15.54536.54536.5	xl	Within	Trypsin
0	2	1	ASDLKINELFK	VTNSFALPFEEDEKNSDVWFLDHNYIENMNEMCK	5579.59	0.095		/	4.3350(1.4050+3.1150)	Q08723_105Q08723_61	Q08723_61Q08723_105	5	14	R.ASDLKINELFK.K(5)+R.VTNSFALPFEEDEKNSDVWFLDHNYIENMNEMC[160.03]K.K(14)	ASDLKINELFK	VTNSFALPFEEDEKNSDVWFLDHNYIENMNEMC[160.03]K	-0.0838	0.9737	sp|Q08723|RPN8_YEAST+sp|Q08723|RPN8_YEAST	B161103_06_Lumos_ML_IN_205_26SProt_BS3_Tryp_SECFr15.51221.51221.5	xl	Within	Trypsin
0	2	1	IVGSELIQKYLGDGPR	VAGENAPSIVFIDEIDAIGTKR	4196.24	0.005		/	4.3850(1.9700+2.5550)	P40327_255P40327_289	P40327_289P40327_255	9	20	R.IVGSELIQKYLGDGPR.L(9)+K.VAGENAPSIVFIDEIDAIGTKR.Y(20)	IVGSELIQKYLGDGPR	VAGENAPSIVFIDEIDAIGTKR	1.6502	0.9735	sp|P40327|PRS4_YEAST+sp|P40327|PRS4_YEAST	B161103_06_Lumos_ML_IN_205_26SProt_BS3_Tryp_SECFr15.55785.55785.5	xl	Within	Trypsin
0	2	1	HIQVGDGLEILIVTKDGVR	KLSINSAAR	3157.78	0.05		/	4.8150(4.0450+1.0550)	P23724_228P23724_102	P23724_102P23724_228	15	1	R.HIQVGDGLEILIVTKDGVR.K(15)+K.KLSINSAAR.N(1)	HIQVGDGLEILIVTKDGVR	KLSINSAAR	0.0934	0.9735	sp|P23724|PSB6_YEAST+sp|P23724|PSB6_YEAST	B161103_07_Lumos_ML_IN_205_26SProt_BS3_Tryp_SECFr16.41207.41207.4	xl	Within	Trypsin
0	2	1	AVKEVLSIE	KYGVSAEVINLR	2472.38	0.065		/	3.2850(1.2700+2.0150)	P32473_360P32473_264	P32473_264P32473_360	3	1	K.AVKEVLSIE.-(3)+K.KYGVSAEVINLR.S(1)	AVKEVLSIE	KYGVSAEVINLR	-0.4107	0.9733	sp|P32473|ODPB_YEAST+sp|P32473|ODPB_YEAST	B161103_07_Lumos_ML_IN_205_26SProt_BS3_Tryp_SECFr16.39483.39483.3	xl	Within	Trypsin
0	2	1	IENQQGVNNFDEILKVTDGVMVAR	SNLAGKPVICATQMLESMTYNPRPTR	5760.87	0.21		/	4.5350(2.6150+2.1450)	P00549_255P00549_292	P00549_292P00549_255	15	6	K.IENQQGVNNFDEILKVTDGVMVAR.G(15)+K.SNLAGKPVIC[160.03]ATQMLESMTYNPRPTR.A(6)	IENQQGVNNFDEILKVTDGVMVAR	SNLAGKPVIC[160.03]ATQMLESMTYNPRPTR	-0.138	0.9733	sp|P00549|KPYK1_YEAST+sp|P00549|KPYK1_YEAST	B161103_06_Lumos_ML_IN_205_26SProt_BS3_Tryp_SECFr15.51465.51465.5	xl	Within	Trypsin
0	2	1	LHCCIQLLMGDIPELSFFHQSNMQK	SLLPYYHLTK	4417.18	0.09		/	4.2700(3.0500+1.3450)	P40016_336P40016_341	P40016_341P40016_336	21	1	K.LHC[160.03]C[160.03]IQLLMGDIPELSFFHQSNMQK.S(21)+K.SLLPYYHLTK.A(1)	LHC[160.03]C[160.03]IQLLMGDIPELSFFHQSNMQK	SLLPYYHLTK	0.3777	0.9729	sp|P40016|RPN3_YEAST+sp|P40016|RPN3_YEAST	B161103_07_Lumos_ML_IN_205_26SProt_BS3_Tryp_SECFr16.58887.58887.5	xl	Within	Trypsin
0	2	1	DILVKTGITK	GANDGEVYQKIFKPQEIK	3287.8	0.14		/	3.7350(1.5150+2.4700)	P23638_241P23638_228	P23638_228P23638_241	5	10	K.DILVKTGITK.K(5)+K.GANDGEVYQKIFKPQEIK.D(10)	DILVKTGITK	GANDGEVYQKIFKPQEIK	0.885	0.9729	sp|P23638|PSA3_YEAST+sp|P23638|PSA3_YEAST	B161103_07_Lumos_ML_IN_205_26SProt_BS3_Tryp_SECFr16.34757.34757.4	xl	Within	Trypsin
0	2	1	TLLAKAVANQTSATFLR	YEPPVQSKFGR	3248.76	0.105		/	3.3650(2.3800+1.1800)	P40327_234P40327_29	P40327_29P40327_234	5	7	K.TLLAKAVANQTSATFLR.L(5)+K.YEPPVQSKFGR.K(7)	TLLAKAVANQTSATFLR	YEPPVQSKFGR	2.0326	0.9727	sp|P40327|PRS4_YEAST+sp|P40327|PRS4_YEAST	B161103_07_Lumos_ML_IN_205_26SProt_BS3_Tryp_SECFr16.38664.38664.3	xl	Within	Trypsin
0.00363636	1	1	KEIKENLGELLGNR	TTIKDTANDNDITVKENESDSK	4187.11	0.005		/	4.5000(1.5050+2.9950)	DECOY_P43593_217P43593_242	P43593_242DECOY_P43593_217	4	4	R.KEIKENLGELLGNR.M(4)+K.TTIKDTANDNDITVKENESDSK.L(4)	KEIKENLGELLGNR	TTIKDTANDNDITVKENESDSK	4.767	0.9727	Decoy_sp|P43593|UBP6_YEAST_reverse+sp|P43593|UBP6_YEAST	B161103_07_Lumos_ML_IN_205_26SProt_BS3_Tryp_SECFr16.29631.29631.5	xl	Within	Trypsin
0.00362319	2	1	KQYKDSLALINDLLR	VYHKLR	2741.56	0.12		/	4.1000(3.4000+1.1300)	Q12377_151Q12377_187	Q12377_187Q12377_151	3	4	K.KQYKDSLALINDLLR.E(3)+K.VYHKLR.N(4)	KQYKDSLALINDLLR	VYHKLR	1.5083	0.9726	sp|Q12377|RPN6_YEAST+sp|Q12377|RPN6_YEAST	B161103_08_Lumos_ML_IN_205_26SProt_BS3_Tryp_SECFr17.48023.48023.4	xl	Within	Trypsin
0.00361011	2	1	DNLTAGIIVAGYDDK	NKGEVYTIPLGGSVHK	3399.76	0.115		/	3.6550(1.7800+2.0350)	P38624_121P38624_126	P38624_126P38624_121	12	2	K.DNLTAGIIVAGYDDK.N(12)+K.NKGEVYTIPLGGSVHK.L(2)	DNLTAGIIVAGYDDK	NKGEVYTIPLGGSVHK	1.6485	0.9726	sp|P38624|PSB1_YEAST+sp|P38624|PSB1_YEAST	B161103_07_Lumos_ML_IN_205_26SProt_BS3_Tryp_SECFr16.43914.43914.4	xl	Within	Trypsin
0.00359712	2	1	EVIELPVKHPELFESLGIAQPK	GVILYGPPGTGKTLLAR	4322.43	0.005		/	4.3700(2.0600+2.3100)	Q01939_169Q01939_193	Q01939_193Q01939_169	8	10	K.EVIELPVKHPELFESLGIAQPK.G(8)+K.GVILYGPPGTGKTLLAR.A(10)	EVIELPVKHPELFESLGIAQPK	GVILYGPPGTGKTLLAR	0.6781	0.9726	sp|Q01939|PRS8_YEAST+sp|Q01939|PRS8_YEAST	B161103_06_Lumos_ML_IN_205_26SProt_BS3_Tryp_SECFr15.45458.45458.5	xl	Within	Trypsin
0.00358423	2	1	KLIDLTQFPAFVTPMGK	NATFPGVQMKFVLQK	3750.03	0.18		/	3.2400(2.1100+1.2500)	P06169_233P06169_327	P06169_327P06169_233	1	10	K.KLIDLTQFPAFVTPMGK.G(1)+R.NATFPGVQMKFVLQK.L(10)	KLIDLTQFPAFVTPMGK	NATFPGVQMKFVLQK	0.0302	0.9724	sp|P06169|PDC1_YEAST+sp|P06169|PDC1_YEAST	B161103_07_Lumos_ML_IN_205_26SProt_BS3_Tryp_SECFr16.60184.60184.3	xl	Within	Trypsin
0.00357143	2	1	IVQIMQNPTHYKIPAWFLNR	KADVDLHKR	3686.99	0.055		/	4.2600(3.0850+1.3200)	P0CX55_80;P0CX56_80P0CX55_49;P0CX56_49	P0CX55_49;P0CX56_49P0CX55_80;P0CX56_80	12	1	R.IVQIMQNPTHYKIPAWFLNR.Q(12)+K.KADVDLHKR.A(1)	IVQIMQNPTHYKIPAWFLNR	KADVDLHKR	1.044	0.9724	sp|P0CX55|RS18A_YEAST,sp|P0CX56|RS18B_YEAST+sp|P0CX56|RS18B_YEAST,sp|P0CX55|RS18A_YEAST	B161103_07_Lumos_ML_IN_205_26SProt_BS3_Tryp_SECFr16.35181.35181.5	xl	Within	Trypsin
0.00355872	2	1	SKASLTAAR	TAFSYFFESFESYHNLTTHNSYEK	3989.87	0.005		/	4.2600(1.5050+2.7550)	Q12377_195Q12377_238	Q12377_238Q12377_195	2	5	K.SKASLTAAR.T(2)+K.TAFSYFFESFESYHNLTTHNSYEK.A(5)	SKASLTAAR	TAFSYFFESFESYHNLTTHNSYEK	-1.227	0.9723	sp|Q12377|RPN6_YEAST+sp|Q12377|RPN6_YEAST	B161103_07_Lumos_ML_IN_205_26SProt_BS3_Tryp_SECFr16.40201.40201.5	xl	Within	Trypsin
0.0035461	2	1	HNGEEDAVDLLLEIESIDKLPQFVDENTFQR	SDGSAATSGFEFSKEDTLR	5754.73	0.005		/	4.5250(3.5350+1.2350)	P38764_232P38764_184	P38764_184P38764_232	19	1	K.HNGEEDAVDLLLEIESIDKLPQFVDENTFQR.V(19)+K.SDGSAATSGFEFSKEDTLR.L(1)	HNGEEDAVDLLLEIESIDKLPQFVDENTFQR	SDGSAATSGFEFSKEDTLR	-0.3325	0.9722	sp|P38764|RPN1_YEAST+sp|P38764|RPN1_YEAST	B161103_06_Lumos_ML_IN_205_26SProt_BS3_Tryp_SECFr15.62492.62492.5	xl	Within	Trypsin
0.00353357	2	1	EFKKLDDKPSLVDVHLLESK	RVFLKHSLSIK	3804.16	0.02		/	3.6700(2.6250+1.2500)	Q12377_166Q12377_134	Q12377_134Q12377_166	3	5	R.EFKKLDDKPSLVDVHLLESK.V(3)+K.RVFLKHSLSIK.L(5)	EFKKLDDKPSLVDVHLLESK	RVFLKHSLSIK	1.5206	0.9718	sp|Q12377|RPN6_YEAST+sp|Q12377|RPN6_YEAST	B161103_06_Lumos_ML_IN_205_26SProt_BS3_Tryp_SECFr15.34562.34562.4	xl	Within	Trypsin
0.00352113	2	1	SKIDHINEESWEK	TDPAGYYVGYKATATGPK	3610.75	0.04		/	3.6450(1.3150+2.5750)	P21243_190P21243_167	P21243_167P21243_190	2	11	K.SKIDHINEESWEK.V(2)+K.TDPAGYYVGYKATATGPK.Q(11)	SKIDHINEESWEK	TDPAGYYVGYKATATGPK	-0.0464	0.9716	sp|P21243|PSA1_YEAST+sp|P21243|PSA1_YEAST	B161103_08_Lumos_ML_IN_205_26SProt_BS3_Tryp_SECFr17.28226.28226.4	xl	Within	Trypsin
0.00350877	2	1	KHLSETADETLENNIVSVLTAGVNSVAIK	SMVKIAEQYSK	4472.34	0.035		/	4.2900(3.1900+1.2300)	P43588_283P43588_246	P43588_246P43588_283	6	4	K.KHLSETADETLENNIVSVLTAGVNSVAIK.-(6)+K.SMVKIAEQYSK.R(4)	KHLSETADETLENNIVSVLTAGVNSVAIK	SMVKIAEQYSK	-0.1812	0.9715	sp|P43588|RPN11_YEAST+sp|P43588|RPN11_YEAST	B161103_06_Lumos_ML_IN_205_26SProt_BS3_Tryp_SECFr15.47541.47541.5	xl	Within	Trypsin
0.0034965	2	1	KIEFPPPSVAAR	NIKIIMATNR	2621.47	2.415		/	2.9600(1.8150+1.3150)	Q01939_313Q01939_289	Q01939_289Q01939_313	1	3	R.KIEFPPPSVAAR.A(1)+K.NIKIIMATNR.L(3)	KIEFPPPSVAAR	NIKIIMATNR	0.1073	0.9715	sp|Q01939|PRS8_YEAST+sp|Q01939|PRS8_YEAST	B161103_07_Lumos_ML_IN_205_26SProt_BS3_Tryp_SECFr16.31690.31690.4	xl	Within	Trypsin
0.00348432	2	1	FLRPTYPDLCSIYDKWTDPNLK	LKEDDSSLYEASLNALK	4774.37	0.005		/	4.2200(2.7350+1.8600)	P38764_103P38764_61	P38764_61P38764_103	13	6	K.FLRPTYPDLC[160.03]SIYDKWTDPNLK.S(13)+R.LKEDDSSLYEASLNALK.E(6)	FLRPTYPDLC[160.03]SIYDKWTDPNLK	LKEDDSSLYEASLNALK	1.4167	0.9715	sp|P38764|RPN1_YEAST+sp|P38764|RPN1_YEAST	B161103_07_Lumos_ML_IN_205_26SProt_BS3_Tryp_SECFr16.52822.52822.5	xl	Within	Trypsin
0.00347222	2	1	LKDVVEYLDK	LTNQLKSLK	2402.37	0.195		/	3.1950(1.8200+1.7850)	Q08723_205Q08723_195	Q08723_195Q08723_205	2	6	K.LKDVVEYLDK.V(2)+R.LTNQLKSLK.G(6)	LKDVVEYLDK	LTNQLKSLK	0.289	0.9715	sp|Q08723|RPN8_YEAST+sp|Q08723|RPN8_YEAST	B161103_08_Lumos_ML_IN_205_26SProt_BS3_Tryp_SECFr17.31403.31403.3	xl	Within	Trypsin
0.00346021	2	1	KEAAEFVLAK	YLCEEYLVNNGQSDLEHDEKSDSLNEWIK	4769.27	0.16		/	4.2500(1.1950+3.2000)	Q06103_44Q06103_84	Q06103_84Q06103_44	1	20	R.KEAAEFVLAK.L(1)+K.YLC[160.03]EEYLVNNGQSDLEHDEKSDSLNEWIK.F(20)	KEAAEFVLAK	YLC[160.03]EEYLVNNGQSDLEHDEKSDSLNEWIK	4.0746	0.9713	sp|Q06103|RPN7_YEAST+sp|Q06103|RPN7_YEAST	B161103_06_Lumos_ML_IN_205_26SProt_BS3_Tryp_SECFr15.35903.35903.5	xl	Within	Trypsin
0.00344828	2	1	KEAAEFVLAK	VDVEEK	1960.04	1.075		/	3.0750(2.2350+1.1700)	Q06103_44Q06103_2	Q06103_2Q06103_44	1	1	R.KEAAEFVLAK.L(1)+M.VDVEEK.S(1)	KEAAEFVLAK	VDVEEK	0.9366	0.9713	sp|Q06103|RPN7_YEAST+sp|Q06103|RPN7_YEAST	B161103_08_Lumos_ML_IN_205_26SProt_BS3_Tryp_SECFr17.30249.30249.3	xl	Within	Trypsin
0.00343643	2	1	KEGPTIYYVDSDGTR	LKGDIFCVGSGQTFAYGVLDSNYK	4476.15	0.065		/	3.6500(2.1750+1.4750)	P30656_186P30656_198	P30656_198P30656_186	5	2	R.KEGPTIYYVDSDGTR.L(5)+R.LKGDIFC[160.03]VGSGQTFAYGVLDSNYK.W(2)	KEGPTIYYVDSDGTR	LKGDIFC[160.03]VGSGQTFAYGVLDSNYK	0.496	0.9709	sp|P30656|PSB5_YEAST+sp|P30656|PSB5_YEAST	B161103_06_Lumos_ML_IN_205_26SProt_BS3_Tryp_SECFr15.40797.40797.4	xl	Within	Trypsin
0.00342466	2	1	GKDCTVVISQK	SKIDHINEESWEK	2985.48	0.015		/	3.2750(1.4800+2.0350)	P21243_48P21243_189	P21243_189P21243_48	2	1	R.GKDC[160.03]TVVISQK.K(2)+K.SKIDHINEESWEK.V(1)	GKDC[160.03]TVVISQK	SKIDHINEESWEK	0.1747	0.9708	sp|P21243|PSA1_YEAST+sp|P21243|PSA1_YEAST	B161103_08_Lumos_ML_IN_205_26SProt_BS3_Tryp_SECFr17.21203.21203.3	xl	Within	Trypsin
0.00341297	2	1	LIGWYHSGPKLR	YTQNNPLLLIVDVKQQGVGLPTDAYVAIEQVKDDGTSTEK	5923.1	0.055		/	5.8550(1.3200+4.5350)	Q08723_95Q08723_126	Q08723_126Q08723_95	7	14	K.LIGWYHSGPKLR.A(7)+K.YTQNNPLLLIVDVKQQGVGLPTDAYVAIEQVKDDGTSTEK.T(14)	LIGWYHSGPKLR	YTQNNPLLLIVDVKQQGVGLPTDAYVAIEQVKDDGTSTEK	0.1271	0.9708	sp|Q08723|RPN8_YEAST+sp|Q08723|RPN8_YEAST	B161103_07_Lumos_ML_IN_205_26SProt_BS3_Tryp_SECFr16.59106.59106.6	xl	Within	Trypsin
0.00340136	2	1	ASELKLALGIALEGYR	LDQDSTSENVKIINYLLTLAITTVTNSK	4934.67	0.04		/	3.7250(1.7100+2.0150)	P32565_148P32565_184	P32565_184P32565_148	2	11	K.ASELKLALGIALEGYR.L(2)+K.LDQDSTSENVKIINYLLTLAITTVTNSK.F(11)	ASELKLALGIALEGYR	LDQDSTSENVKIINYLLTLAITTVTNSK	-0.1083	0.9708	sp|P32565|RPN2_YEAST+sp|P32565|RPN2_YEAST	B161103_06_Lumos_ML_IN_205_26SProt_BS3_Tryp_SECFr15.66015.66015.4	xl	Within	Trypsin
0.00338983	2	1	FYDKINQLSVVK	YLDDLKAQFQELDSKK	3530.85	0.01		/	3.5850(1.9200+1.8100)	Q04062_72Q04062_112	Q04062_112Q04062_72	4	15	K.FYDKINQLSVVK.Y(4)+K.YLDDLKAQFQELDSKK.Q(15)	FYDKINQLSVVK	YLDDLKAQFQELDSKK	1.3626	0.9704	sp|Q04062|RPN9_YEAST+sp|Q04062|RPN9_YEAST	B161103_06_Lumos_ML_IN_205_26SProt_BS3_Tryp_SECFr15.35061.35061.4	xl	Within	Trypsin
0.00337838	2	1	KALAIFVPVPSLAGFHK	LESFQAVYNKLTGK	3528.97	0.07		/	4.1400(2.7650+1.4650)	P26786_56P26786_175	P26786_175P26786_56	1	10	K.KALAIFVPVPSLAGFHK.V(1)+K.LESFQAVYNKLTGK.Q(10)	KALAIFVPVPSLAGFHK	LESFQAVYNKLTGK	0.8864	0.9703	sp|P26786|RS7A_YEAST+sp|P26786|RS7A_YEAST	B161103_07_Lumos_ML_IN_205_26SProt_BS3_Tryp_SECFr16.55895.55895.5	xl	Within	Trypsin
0.003367	2	1	FFDDAKSTPLR	YLLASLKDSK	2570.36	0.24		/	3.1700(1.5200+1.6500)	Q04062_53Q04062_87	Q04062_87Q04062_53	6	7	K.FFDDAKSTPLR.L(6)+K.YLLASLKDSK.D(7)	FFDDAKSTPLR	YLLASLKDSK	0.4447	0.9701	sp|Q04062|RPN9_YEAST+sp|Q04062|RPN9_YEAST	B161103_07_Lumos_ML_IN_205_26SProt_BS3_Tryp_SECFr16.35742.35742.3	xl	Within	Trypsin
0.0033557	2	1	TGITKKDEDEEADEDMK	TLSKTTDSSALTYDRLEFATIR	4579.2	0.01		/	4.1250(1.8300+2.3500)	P23638_246P23638_199	P23638_199P23638_246	5	4	K.TGITKKDEDEEADEDMK.-(5)+K.TLSKTTDSSALTYDRLEFATIR.K(4)	TGITKKDEDEEADEDMK	TLSKTTDSSALTYDRLEFATIR	1.3977	0.97	sp|P23638|PSA3_YEAST+sp|P23638|PSA3_YEAST	B161103_06_Lumos_ML_IN_205_26SProt_BS3_Tryp_SECFr15.22628.22628.5	xl	Within	Trypsin
0.00334448	2	1	IDPSVTMMTVEEKPDVTYSDVGGCKDQIEK	IHSKSMSVER	4681.23	0.04		/	6.6650(5.3350+1.3300)	P33299_215P33299_395	P33299_395P33299_215	25	5	R.IDPSVTMMTVEEKPDVTYSDVGGC[160.03]KDQIEK.L(25)+R.IHSKSMSVER.G(5)	IDPSVTMMTVEEKPDVTYSDVGGC[160.03]KDQIEK	IHSKSMSVER	0.3101	0.97	sp|P33299|PRS7_YEAST+sp|P33299|PRS7_YEAST	B161103_06_Lumos_ML_IN_205_26SProt_BS3_Tryp_SECFr15.22019.22019.6	xl	Within	Trypsin
0.00333333	2	1	ASDLKINELFK	KYTQNNPLLLIVDVK	3171.78	0.105		/	3.5500(1.4200+2.3300)	Q08723_105Q08723_112	Q08723_112Q08723_105	5	1	R.ASDLKINELFK.K(5)+K.KYTQNNPLLLIVDVK.Q(1)	ASDLKINELFK	KYTQNNPLLLIVDVK	0.4753	0.9699	sp|Q08723|RPN8_YEAST+sp|Q08723|RPN8_YEAST	B161103_08_Lumos_ML_IN_205_26SProt_BS3_Tryp_SECFr17.50882.50882.4	xl	Within	Trypsin
0.00332226	2	1	KIEFPSLR	YVILQSDLEEAYATQVKTDNTVDKFDFYK	4569.32	0.07		/	4.2100(1.4300+2.7800)	P33298_337P33298_416	P33298_416P33298_337	1	17	R.KIEFPSLR.D(1)+R.YVILQSDLEEAYATQVKTDNTVDKFDFYK.-(17)	KIEFPSLR	YVILQSDLEEAYATQVKTDNTVDKFDFYK	1.3503	0.9699	sp|P33298|PRS6B_YEAST+sp|P33298|PRS6B_YEAST	B161103_06_Lumos_ML_IN_205_26SProt_BS3_Tryp_SECFr15.43001.43001.5	xl	Within	Trypsin
0.00331126	2	1	GVILYGPPGTGKTLLAR	KIEFPPPSVAAR	3160.8	0.015		/	3.5800(1.8900+2.0250)	Q01939_195Q01939_313	Q01939_313Q01939_195	12	1	K.GVILYGPPGTGKTLLAR.A(12)+R.KIEFPPPSVAAR.A(1)	GVILYGPPGTGKTLLAR	KIEFPPPSVAAR	-1.1106	0.9699	sp|Q01939|PRS8_YEAST+sp|Q01939|PRS8_YEAST	B161103_06_Lumos_ML_IN_205_26SProt_BS3_Tryp_SECFr15.31958.31958.4	xl	Within	Trypsin
0.00330033	2	1	TLLAKAVANQTSATFLR	VIMATNKIETLDPALIRPGR	4149.33	0.095		/	3.6100(2.3750+1.3950)	P40327_234P40327_328	P40327_328P40327_234	5	5	K.TLLAKAVANQTSATFLR.L(5)+K.VIMATNKIETLDPALIRPGR.L(5)	TLLAKAVANQTSATFLR	VIMATNKIETLDPALIRPGR	0.239	0.9697	sp|P40327|PRS4_YEAST+sp|P40327|PRS4_YEAST	B161103_06_Lumos_ML_IN_205_26SProt_BS3_Tryp_SECFr15.40893.40893.4	xl	Within	Trypsin
0.00328947	2	1	LEEDDEGELEQAQAWINLGEYYAQIGDKDNAEKTLGK	SLSKAISTGAK	5381.63	0.01		/	4.4100(3.1550+1.3750)	Q06103_141Q06103_160	Q06103_160Q06103_141	22	4	K.LEEDDEGELEQAQAWINLGEYYAQIGDKDNAEKTLGK.S(22)+K.SLSKAISTGAK.L(4)	LEEDDEGELEQAQAWINLGEYYAQIGDKDNAEKTLGK	SLSKAISTGAK	-0.8578	0.9697	sp|Q06103|RPN7_YEAST+sp|Q06103|RPN7_YEAST	B161103_06_Lumos_ML_IN_205_26SProt_BS3_Tryp_SECFr15.45941.45941.5	xl	Within	Trypsin
0.00327869	2	1	QASDLASSKEVLAK	VVTENKIFVEVER	3144.69	0.005		/	3.6050(1.5400+2.0650)	Q12250_56Q12250_129	Q12250_129Q12250_56	9	6	R.QASDLASSKEVLAK.L(9)+R.VVTENKIFVEVER.A(6)	QASDLASSKEVLAK	VVTENKIFVEVER	0.8625	0.9697	sp|Q12250|RPN5_YEAST+sp|Q12250|RPN5_YEAST	B161103_07_Lumos_ML_IN_205_26SProt_BS3_Tryp_SECFr16.31293.31293.4	xl	Within	Trypsin
0.00326797	2	1	SAVNWQDKQGWTPLFHALAEGHGDAAVLLVEK	YGAEYDLVDNKGAK	5166.57	0.025		/	4.4450(3.4000+1.1700)	P50086_172P50086_201	P50086_201P50086_172	8	5	K.SAVNWQDKQGWTPLFHALAEGHGDAAVLLVEK.Y(8)+K.YGAEYDLVDNKGAK.A(5)	SAVNWQDKQGWTPLFHALAEGHGDAAVLLVEK	YGAEYDLVDNKGAK	0.0503	0.9695	sp|P50086|PSD10_YEAST+sp|P50086|PSD10_YEAST	B161103_07_Lumos_ML_IN_205_26SProt_BS3_Tryp_SECFr16.49293.49293.5	xl	Within	Trypsin
0.00325733	2	1	LNPQVADINKNFLSVITNK	NIDIGLLNKSK	3478.94	0.01		/	3.3800(2.6200+1.1600)	P32565_680P32565_317	P32565_317P32565_680	10	10	K.LNPQVADINKNFLSVITNK.H(10)+K.NIDIGLLNKSK.S(10)	LNPQVADINKNFLSVITNK	NIDIGLLNKSK	0.2864	0.9695	sp|P32565|RPN2_YEAST+sp|P32565|RPN2_YEAST	B161103_07_Lumos_ML_IN_205_26SProt_BS3_Tryp_SECFr16.49670.49670.3	xl	Within	Trypsin
0.00324675	2	1	FYDKINQLSVVK	FYEEKLWFQLSESLTK	3637.9	0.08		/	3.5200(1.5600+2.1200)	Q04062_70Q04062_36	Q04062_36Q04062_70	2	5	K.FYDKINQLSVVK.Y(2)+K.FYEEKLWFQLSESLTK.F(5)	FYDKINQLSVVK	FYEEKLWFQLSESLTK	0.7721	0.9694	sp|Q04062|RPN9_YEAST+sp|Q04062|RPN9_YEAST	B161103_07_Lumos_ML_IN_205_26SProt_BS3_Tryp_SECFr16.57364.57364.4	xl	Within	Trypsin
0.00323625	2	1	LHMATALQIAQLTLKHR	QNKVQHQR	3118.73	0.015		/	4.7900(3.8700+1.1500)	P38886_97P38886_104	P38886_104P38886_97	13	3	K.LHMATALQIAQLTLKHR.Q(13)+R.QNKVQHQR.L(3)	LHMATALQIAQLTLKHR	QNKVQHQR	0.5971	0.9693	sp|P38886|RPN10_YEAST+sp|P38886|RPN10_YEAST	B161103_07_Lumos_ML_IN_205_26SProt_BS3_Tryp_SECFr16.31375.31375.5	xl	Within	Trypsin
0.00322581	2	1	HSGKVYPITLSTDATSADLK	KVVFPFQLDVADMLTPEYAAEK	4751.43	0.005		/	4.2550(1.7300+2.6950)	P43593_17P43593_332	P43593_332P43593_17	6	1	R.HSGKVYPITLSTDATSADLK.S(6)+R.KVVFPFQLDVADMLTPEYAAEK.V(1)	HSGKVYPITLSTDATSADLK	KVVFPFQLDVADMLTPEYAAEK	-0.1206	0.9691	sp|P43593|UBP6_YEAST+sp|P43593|UBP6_YEAST	B161103_06_Lumos_ML_IN_205_26SProt_BS3_Tryp_SECFr15.49530.49530.5	xl	Within	Trypsin
0.00321543	2	1	GVILYGPPGTGKTLLAR	MNGCSGADVKGVCTEAGMYALR	4196.09	0.005		/	3.5800(1.9300+2.1400)	Q01939_195Q01939_359	Q01939_359Q01939_195	12	10	K.GVILYGPPGTGKTLLAR.A(12)+K.MNGC[160.03]SGADVKGVC[160.03]TEAGMYALR.E(10)	GVILYGPPGTGKTLLAR	MNGC[160.03]SGADVKGVC[160.03]TEAGMYALR	-0.8223	0.9691	sp|Q01939|PRS8_YEAST+sp|Q01939|PRS8_YEAST	B161103_06_Lumos_ML_IN_205_26SProt_BS3_Tryp_SECFr15.32856.32856.4	xl	Within	Trypsin
0.00320513	2	1	KIEFPLPSEDSR	QIEELVEAIVLPMKR	3321.79	2.115		/	2.9600(1.5900+1.5350)	P33297_346P33297_202	P33297_202P33297_346	1	14	R.KIEFPLPSEDSR.A(1)+K.QIEELVEAIVLPMKR.A(14)	KIEFPLPSEDSR	QIEELVEAIVLPMKR	0.8088	0.969	sp|P33297|PRS6A_YEAST+sp|P33297|PRS6A_YEAST	B161103_06_Lumos_ML_IN_205_26SProt_BS3_Tryp_SECFr15.53373.53373.4	xl	Within	Trypsin
0.00319489	2	1	DQMVVGWYHSHPGFGCWLSSVDVNTQKSFEQLNSR	LMMNSKVGSADTGRDDTK	6157.85	0.005		/	5.0300(3.6650+1.3650)	P43588_125P43588_12	P43588_12P43588_125	25	6	R.DQMVVGWYHSHPGFGC[160.03]WLSSVDVNTQKSFEQLNSR.A(25)+R.LMMNSKVGSADTGRDDTK.E(6)	DQMVVGWYHSHPGFGC[160.03]WLSSVDVNTQKSFEQLNSR	LMMNSKVGSADTGRDDTK	0.7261	0.969	sp|P43588|RPN11_YEAST+sp|P43588|RPN11_YEAST	B161103_06_Lumos_ML_IN_205_26SProt_BS3_Tryp_SECFr15.35508.35508.6	xl	Within	Trypsin
0.00318471	2	1	LKEDDSSLYEASLNALKESIK	NSTSSMTAVPKPLK	3950.04	0.01		/	4.1000(2.2900+1.8850)	P38764_74P38764_78	P38764_78P38764_74	19	2	R.LKEDDSSLYEASLNALKESIK.N(19)+K.NSTSSMTAVPKPLK.F(2)	LKEDDSSLYEASLNALKESIK	NSTSSMTAVPKPLK	1.1018	0.9688	sp|P38764|RPN1_YEAST+sp|P38764|RPN1_YEAST	B161103_07_Lumos_ML_IN_205_26SProt_BS3_Tryp_SECFr16.48810.48810.5	xl	Within	Trypsin
0.0031746	2	1	KYTQNNPLLLIVDVK	QQGVGLPTDAYVAIEQVKDDGTSTEKTFLHLPCTIEAEEAEEIGVEHLLR	7430.81	0.01		/	5.6950(1.8750+3.8200)	Q08723_113Q08723_153	Q08723_153Q08723_113	2	27	K.KYTQNNPLLLIVDVK.Q(2)+K.QQGVGLPTDAYVAIEQVKDDGTSTEKTFLHLPC[160.03]TIEAEEAEEIGVEHLLR.D(27)	KYTQNNPLLLIVDVK	QQGVGLPTDAYVAIEQVKDDGTSTEKTFLHLPC[160.03]TIEAEEAEEIGVEHLLR	2.2367	0.9687	sp|Q08723|RPN8_YEAST+sp|Q08723|RPN8_YEAST	B161103_06_Lumos_ML_IN_205_26SProt_BS3_Tryp_SECFr15.58529.58529.6	xl	Within	Trypsin
0.00316456	2	1	EQYETQVALNESEKDQWLEEYKK	LPKFLTVQYVR	4387.23	0.07		/	4.1650(2.1500+2.0150)	P43593_413P43593_308	P43593_308P43593_413	22	3	R.EQYETQVALNESEKDQWLEEYKK.H(22)+R.LPKFLTVQYVR.F(3)	EQYETQVALNESEKDQWLEEYKK	LPKFLTVQYVR	-0.088	0.9685	sp|P43593|UBP6_YEAST+sp|P43593|UBP6_YEAST	B161103_06_Lumos_ML_IN_205_26SProt_BS3_Tryp_SECFr15.32998.32998.5	xl	Within	Trypsin
0.00315457	2	1	SVFDATSDPVMHKQLAYILAAQK	TSFEYEGVQDIIGNGKLSEHFLYLAK	5627.85	0.01		/	5.1300(2.7850+2.4250)	P38764_308P38764_334	P38764_334P38764_308	13	16	R.SVFDATSDPVMHKQLAYILAAQK.T(13)+K.TSFEYEGVQDIIGNGKLSEHFLYLAK.E(16)	SVFDATSDPVMHKQLAYILAAQK	TSFEYEGVQDIIGNGKLSEHFLYLAK	-0.0539	0.9685	sp|P38764|RPN1_YEAST+sp|P38764|RPN1_YEAST	B161103_06_Lumos_ML_IN_205_26SProt_BS3_Tryp_SECFr15.51072.51072.6	xl	Within	Trypsin
0.00314465	2	1	KVVIPNLLCYYNLR	SSVPGSAELR	2903.56	0.12		/	3.2500(2.4800+1.1800)	P40016_161P40016_102	P40016_102P40016_161	1	1	R.KVVIPNLLC[160.03]YYNLR.S(1)+K.SSVPGSAELR.N(1)	KVVIPNLLC[160.03]YYNLR	SSVPGSAELR	1.5735	0.9683	sp|P40016|RPN3_YEAST+sp|P40016|RPN3_YEAST	B161103_07_Lumos_ML_IN_205_26SProt_BS3_Tryp_SECFr16.48087.48087.3	xl	Within	Trypsin
0.0031348	2	1	KQFVVDVLHPNR	LAEVYKAEKDAVSVFGFR	3616.94	0.045		/	4.1750(2.1650+2.2100)	P0CX31_21;P0CX32_21P0CX31_49;P0CX32_49	P0CX31_49;P0CX32_49P0CX31_21;P0CX32_21	1	6	R.KQFVVDVLHPNR.A(1)+K.LAEVYKAEKDAVSVFGFR.T(6)	KQFVVDVLHPNR	LAEVYKAEKDAVSVFGFR	-1.4857	0.9682	sp|P0CX32|RS24B_YEAST,sp|P0CX31|RS24A_YEAST+sp|P0CX31|RS24A_YEAST,sp|P0CX32|RS24B_YEAST	B161103_07_Lumos_ML_IN_205_26SProt_BS3_Tryp_SECFr16.46861.46861.5	xl	Within	Trypsin
0.003125	2	1	LQKYGAAVR	NAQYHLLVKQGDGLLTK	3039.69	0.13		/	4.1550(1.6000+2.5900)	Q06103_416Q06103_405	Q06103_405Q06103_416	3	9	K.LQKYGAAVR.L(3)+K.NAQYHLLVKQGDGLLTK.L(9)	LQKYGAAVR	NAQYHLLVKQGDGLLTK	0.3946	0.9681	sp|Q06103|RPN7_YEAST+sp|Q06103|RPN7_YEAST	B161103_07_Lumos_ML_IN_205_26SProt_BS3_Tryp_SECFr16.25199.25199.5	xl	Within	Trypsin
0.00311526	2	1	ADYTAVDTAKLQMR	IWSVKDGSNPR	2977.5	0.19		/	3.4500(2.1650+1.4900)	P53196_103P53196_166	P53196_166P53196_103	10	5	R.ADYTAVDTAKLQMR.R(10)+K.IWSVKDGSNPR.T(5)	ADYTAVDTAKLQMR	IWSVKDGSNPR	-0.1446	0.9681	sp|P53196|RPN14_YEAST+sp|P53196|RPN14_YEAST	B161103_08_Lumos_ML_IN_205_26SProt_BS3_Tryp_SECFr17.31213.31213.4	xl	Within	Trypsin
0.00310559	2	1	LNPQVADINKNFLSVITNKHQEGLAK	NIDIGLLNKSK	4242.34	0.04		/	4.0850(2.9550+1.4650)	P32565_689P32565_317	P32565_317P32565_689	19	10	K.LNPQVADINKNFLSVITNKHQEGLAK.F(19)+K.NIDIGLLNKSK.S(10)	LNPQVADINKNFLSVITNKHQEGLAK	NIDIGLLNKSK	0.6034	0.9679	sp|P32565|RPN2_YEAST+sp|P32565|RPN2_YEAST	B161103_07_Lumos_ML_IN_205_26SProt_BS3_Tryp_SECFr16.42303.42303.5	xl	Within	Trypsin
0.00309598	2	1	ELLEPGCSVLLHHK	TMSIVGVLQDDADPMVSVMK	3903.95	0.18		/	3.6350(1.3000+2.5750)	P40327_146P40327_155	P40327_155P40327_146	8	3	K.ELLEPGC[160.03]SVLLHHK.T(8)+K.TMSIVGVLQDDADPMVSVMK.M(3)	ELLEPGC[160.03]SVLLHHK	TMSIVGVLQDDADPMVSVMK	0.0198	0.9678	sp|P40327|PRS4_YEAST+sp|P40327|PRS4_YEAST	B161103_07_Lumos_ML_IN_205_26SProt_BS3_Tryp_SECFr16.59116.59116.4	xl	Within	Trypsin
0.00308642	2	1	NGLLEGLNEKIEKR	TTIKDTANDNDITVKENESDSK	4187.11	0.04		/	4.0900(1.3400+2.7500)	P43593_286P43593_253	P43593_253P43593_286	13	15	R.NGLLEGLNEKIEKR.S(13)+K.TTIKDTANDNDITVKENESDSK.L(15)	NGLLEGLNEKIEKR	TTIKDTANDNDITVKENESDSK	-0.3991	0.9675	sp|P43593|UBP6_YEAST+sp|P43593|UBP6_YEAST	B161103_07_Lumos_ML_IN_205_26SProt_BS3_Tryp_SECFr16.22641.22641.5	xl	Within	Trypsin
0.00307692	2	1	FITSNHKSSVPGSAELR	KVVIPNLLCYYNLR	3730.99	0.105		/	4.0600(1.7100+2.6850)	P40016_101P40016_161	P40016_161P40016_101	7	1	K.FITSNHKSSVPGSAELR.N(7)+R.KVVIPNLLC[160.03]YYNLR.S(1)	FITSNHKSSVPGSAELR	KVVIPNLLC[160.03]YYNLR	1.2797	0.9674	sp|P40016|RPN3_YEAST+sp|P40016|RPN3_YEAST	B161103_07_Lumos_ML_IN_205_26SProt_BS3_Tryp_SECFr16.37976.37976.5	xl	Within	Trypsin
0.00306748	2	1	ARDLLDDLEKTLDK	KDSIPLR	2609.43	0.18		/	3.4600(1.8800+1.5800)	Q04062_156Q04062_160	Q04062_160Q04062_156	11	1	K.ARDLLDDLEKTLDK.K(11)+K.KDSIPLR.L(1)	ARDLLDDLEKTLDK	KDSIPLR	-5.5622	0.9672	sp|Q04062|RPN9_YEAST+sp|Q04062|RPN9_YEAST	B161103_08_Lumos_ML_IN_205_26SProt_BS3_Tryp_SECFr17.45565.45565.4	xl	Within	Trypsin
0.0030581	2	1	LEYPHTDVSSSLEAR	SLKDLSSLR	2858.47	0.085		/	3.4450(2.0150+1.7600)	P40016_262P40016_58	P40016_58P40016_262	6	3	K.LEYPHTDVSSSLEAR.Y(6)+R.SLKDLSSLR.N(3)	LEYPHTDVSSSLEAR	SLKDLSSLR	0.9657	0.967	sp|P40016|RPN3_YEAST+sp|P40016|RPN3_YEAST	B161103_07_Lumos_ML_IN_205_26SProt_BS3_Tryp_SECFr16.29250.29250.4	xl	Within	Trypsin
0.00304878	2	1	FQMNCYAKEDAFSYPR	QAAMIALSMILIQQTEKLNPQVADINK	5144.55	0.005		/	3.8550(1.5650+2.2900)	P32565_778P32565_668	P32565_668P32565_778	8	15	K.FQMNC[160.03]YAKEDAFSYPR.M(8)+R.QAAMIALSMILIQQTEKLNPQVADINK.N(15)	FQMNC[160.03]YAKEDAFSYPR	QAAMIALSMILIQQTEKLNPQVADINK	2.1742	0.9669	sp|P32565|RPN2_YEAST+sp|P32565|RPN2_YEAST	B161103_06_Lumos_ML_IN_205_26SProt_BS3_Tryp_SECFr15.58619.58619.4	xl	Within	Trypsin
0.00303951	2	1	SDSLNEWIKFDQELYNELCK	YLCEEYLVNNGQSDLEHDEK	5122.3	0.23		/	3.4000(2.2750+1.2500)	Q06103_93Q06103_77	Q06103_77Q06103_93	9	13	K.SDSLNEWIKFDQELYNELC[160.03]K.K(9)+K.YLC[160.03]EEYLVNNGQSDLEHDEK.S(13)	SDSLNEWIKFDQELYNELC[160.03]K	YLC[160.03]EEYLVNNGQSDLEHDEK	-0.3084	0.9667	sp|Q06103|RPN7_YEAST+sp|Q06103|RPN7_YEAST	B161103_06_Lumos_ML_IN_205_26SProt_BS3_Tryp_SECFr15.54100.54100.4	xl	Within	Trypsin
0.0030303	2	1	IKDHLLLEEEFVSNSEILKPFEK	KGGPATAEKLPNIYPSTR	4793.55	0.005		/	4.1000(1.9600+2.2350)	P40327_79P40327_42	P40327_42P40327_79	15	6	R.IKDHLLLEEEFVSNSEILKPFEK.K(15)+R.KGGPATAEKLPNIYPSTR.C(6)	IKDHLLLEEEFVSNSEILKPFEK	KGGPATAEKLPNIYPSTR	0.5796	0.9665	sp|P40327|PRS4_YEAST+sp|P40327|PRS4_YEAST	B161103_06_Lumos_ML_IN_205_26SProt_BS3_Tryp_SECFr15.39106.39106.5	xl	Within	Trypsin
0.00302115	2	1	KITDVVNIGIGGSDLGPVMVTEALK	SGEWKGYTGK	3774.98	0.005		/	4.7300(3.8950+1.0250)	P12709_159P12709_147	P12709_147P12709_159	3	1	K.KITDVVNIGIGGSDLGPVMVTEALK.H(3)+R.SGEWKGYTGK.K(1)	KITDVVNIGIGGSDLGPVMVTEALK	SGEWKGYTGK	0.1954	0.9662	sp|P12709|G6PI_YEAST+sp|P12709|G6PI_YEAST	B161103_06_Lumos_ML_IN_205_26SProt_BS3_Tryp_SECFr15.43204.43204.4	xl	Within	Trypsin
0.00301205	2	1	GILLYGPPGTGKTLCAR	KVEFSLPDLEGR	3299.76	0.035		/	3.7500(2.1400+1.8350)	P33299_254P33299_374	P33299_374P33299_254	10	1	K.GILLYGPPGTGKTLC[160.03]AR.A(10)+R.KVEFSLPDLEGR.A(1)	GILLYGPPGTGKTLC[160.03]AR	KVEFSLPDLEGR	-1.4444	0.9661	sp|P33299|PRS7_YEAST+sp|P33299|PRS7_YEAST	B161103_06_Lumos_ML_IN_205_26SProt_BS3_Tryp_SECFr15.38130.38130.4	xl	Within	Trypsin
0.003003	2	1	IEEEKELTEEELKTR	KHLSETADETLENNIVSVLTAGVNSVAIK	5064.62	0.045		/	6.0350(1.9100+4.5650)	P43588_262P43588_281	P43588_281P43588_262	8	4	R.IEEEKELTEEELKTR.Y(8)+K.KHLSETADETLENNIVSVLTAGVNSVAIK.-(4)	IEEEKELTEEELKTR	KHLSETADETLENNIVSVLTAGVNSVAIK	0.3248	0.9661	sp|P43588|RPN11_YEAST+sp|P43588|RPN11_YEAST	B161103_06_Lumos_ML_IN_205_26SProt_BS3_Tryp_SECFr15.43496.43496.6	xl	Within	Trypsin
0.00299401	2	1	KGGPATAEK	QIFKVAGENAPSIVFIDEIDAIGTK	3669.95	0.31		/	4.2750(1.0600+3.4150)	P40327_37P40327_269	P40327_269P40327_37	1	4	R.KGGPATAEK.L(1)+R.QIFKVAGENAPSIVFIDEIDAIGTK.R(4)	KGGPATAEK	QIFKVAGENAPSIVFIDEIDAIGTK	-0.8954	0.9659	sp|P40327|PRS4_YEAST+sp|P40327|PRS4_YEAST	B161103_07_Lumos_ML_IN_205_26SProt_BS3_Tryp_SECFr16.45299.45299.4	xl	Within	Trypsin
0.00298507	2	1	IVDKDGIR	RPYQVNVLIGGYDKK	2801.54	0.58		/	3.9950(1.0800+2.9150)	P22141_186P22141_109	P22141_109P22141_186	4	14	K.IVDKDGIR.Q(4)+R.RPYQVNVLIGGYDKK.K(14)	IVDKDGIR	RPYQVNVLIGGYDKK	1.2984	0.9656	sp|P22141|PSB4_YEAST+sp|P22141|PSB4_YEAST	B161103_08_Lumos_ML_IN_205_26SProt_BS3_Tryp_SECFr17.26909.26909.4	xl	Within	Trypsin
0.00297619	2	1	CLKASELK	DRFDIDEKSQFVETIVSK	3240.66	0.36		/	3.5000(1.1750+2.6950)	P32565_146P32565_94	P32565_94P32565_146	3	8	K.C[160.03]LKASELK.L(3)+K.DRFDIDEKSQFVETIVSK.S(8)	C[160.03]LKASELK	DRFDIDEKSQFVETIVSK	0.0656	0.9655	sp|P32565|RPN2_YEAST+sp|P32565|RPN2_YEAST	B161103_07_Lumos_ML_IN_205_26SProt_BS3_Tryp_SECFr16.41129.41129.4	xl	Within	Trypsin
0.00296736	2	1	AMEVDEKPTETYSDVGGLDK	EKAPTIIFIDELDAIGTK	4294.13	0.01		/	3.6800(1.9200+2.0350)	P33297_175P33297_276	P33297_276P33297_175	7	5	K.AMEVDEKPTETYSDVGGLDK.Q(7)+K.EKAPTIIFIDELDAIGTK.R(5)	AMEVDEKPTETYSDVGGLDK	EKAPTIIFIDELDAIGTK	1.3649	0.9654	sp|P33297|PRS6A_YEAST+sp|P33297|PRS6A_YEAST	B161103_07_Lumos_ML_IN_205_26SProt_BS3_Tryp_SECFr16.53895.53895.4	xl	Within	Trypsin
0.00295858	2	1	DKFGFSNVR	LPSVEKDSNIVILCR	2948.54	0.26		/	3.3500(1.5750+1.8950)	P38820_413P38820_389	P38820_389P38820_413	2	6	K.DKFGFSNVR.D(2)+K.LPSVEKDSNIVILC[160.03]R.Y(6)	DKFGFSNVR	LPSVEKDSNIVILC[160.03]R	0.7758	0.9654	sp|P38820|UBA4_YEAST+sp|P38820|UBA4_YEAST	B161103_08_Lumos_ML_IN_205_26SProt_BS3_Tryp_SECFr17.40152.40152.4	xl	Within	Trypsin
0.00294985	2	1	VAGENAPSIVFIDEIDAIGTKR	VIMATNKIETLDPALIRPGR	4659.53	0.01		/	3.9550(2.3400+1.8050)	P40327_290P40327_328	P40327_328P40327_290	21	5	K.VAGENAPSIVFIDEIDAIGTKR.Y(21)+K.VIMATNKIETLDPALIRPGR.L(5)	VAGENAPSIVFIDEIDAIGTKR	VIMATNKIETLDPALIRPGR	0.6972	0.9652	sp|P40327|PRS4_YEAST+sp|P40327|PRS4_YEAST	B161103_07_Lumos_ML_IN_205_26SProt_BS3_Tryp_SECFr16.55327.55327.5	xl	Within	Trypsin
0.00294118	2	1	KYTQNNPLLLIVDVK	QQGVGLPTDAYVAIEQVKDDGTSTEKTFLHLPCTIEAEEAEEIGVEHLLR	7430.81	0.005		/	5.4550(1.9500+3.5050)	Q08723_113Q08723_144	Q08723_144Q08723_113	2	18	K.KYTQNNPLLLIVDVK.Q(2)+K.QQGVGLPTDAYVAIEQVKDDGTSTEKTFLHLPC[160.03]TIEAEEAEEIGVEHLLR.D(18)	KYTQNNPLLLIVDVK	QQGVGLPTDAYVAIEQVKDDGTSTEKTFLHLPC[160.03]TIEAEEAEEIGVEHLLR	-0.6539	0.965	sp|Q08723|RPN8_YEAST+sp|Q08723|RPN8_YEAST	B161103_06_Lumos_ML_IN_205_26SProt_BS3_Tryp_SECFr15.58583.58583.6	xl	Within	Trypsin
0.00293255	2	1	FYDKINQLSVVK	MEADPSLHPLFEQFEKFYEEK	4204.08	0.15		/	3.4550(1.4300+2.2400)	Q04062_72Q04062_31	Q04062_31Q04062_72	4	16	K.FYDKINQLSVVK.Y(4)+R.MEADPSLHPLFEQFEKFYEEK.L(16)	FYDKINQLSVVK	MEADPSLHPLFEQFEKFYEEK	0.5679	0.9649	sp|Q04062|RPN9_YEAST+sp|Q04062|RPN9_YEAST	B161103_07_Lumos_ML_IN_205_26SProt_BS3_Tryp_SECFr16.51963.51963.4	xl	Within	Trypsin
0.00292398	2	1	ACAAQTNATFLKLAAPQLVQMYIGEGAK	VKAMEVDEKPTETYSDVGGLDK	5512.75	0.005		/	4.0900(2.7750+1.5350)	P33297_242P33297_168	P33297_168P33297_242	9	2	R.AC[160.03]AAQTNATFLKLAAPQLVQMYIGEGAK.L(9)+R.VKAMEVDEKPTETYSDVGGLDK.Q(2)	AC[160.03]AAQTNATFLKLAAPQLVQMYIGEGAK	VKAMEVDEKPTETYSDVGGLDK	3.4767	0.9646	sp|P33297|PRS6A_YEAST+sp|P33297|PRS6A_YEAST	B161103_08_Lumos_ML_IN_205_26SProt_BS3_Tryp_SECFr17.47851.47851.5	xl	Within	Trypsin
0.00291545	2	1	DQMVVGWYHSHPGFGCWLSSVDVNTQK	SFEQLNSR	4250.96	0.655		/	3.3800(1.8950+1.4850)	P43588_108P43588_128	P43588_128P43588_108	8	1	R.DQMVVGWYHSHPGFGC[160.03]WLSSVDVNTQK.S(8)+K.SFEQLNSR.A(1)	DQMVVGWYHSHPGFGC[160.03]WLSSVDVNTQK	SFEQLNSR	0.6352	0.9646	sp|P43588|RPN11_YEAST+sp|P43588|RPN11_YEAST	B161103_06_Lumos_ML_IN_205_26SProt_BS3_Tryp_SECFr15.46418.46418.4	xl	Within	Trypsin
0.00290698	2	1	IQKLEEDDEGELEQAQAWINLGEYYAQIGDKDNAEK	TLGKSLSKAISTGAK	5750.87	0.01		/	4.2300(2.8900+1.4200)	Q06103_141Q06103_156	Q06103_156Q06103_141	25	4	K.IQKLEEDDEGELEQAQAWINLGEYYAQIGDKDNAEK.T(25)+K.TLGKSLSKAISTGAK.L(4)	IQKLEEDDEGELEQAQAWINLGEYYAQIGDKDNAEK	TLGKSLSKAISTGAK	1.0484	0.9642	sp|Q06103|RPN7_YEAST+sp|Q06103|RPN7_YEAST	B161103_06_Lumos_ML_IN_205_26SProt_BS3_Tryp_SECFr15.41015.41015.5	xl	Within	Trypsin
0.00289855	2	1	LKEDDSSLYEASLNALK	LKTDLELLVER	3360.79	0.1		/	3.3850(1.9750+1.4100)	P38764_61P38764_46	P38764_46P38764_61	6	2	R.LKEDDSSLYEASLNALK.E(6)+K.LKTDLELLVER.L(2)	LKEDDSSLYEASLNALK	LKTDLELLVER	0.8841	0.9642	sp|P38764|RPN1_YEAST+sp|P38764|RPN1_YEAST	B161103_06_Lumos_ML_IN_205_26SProt_BS3_Tryp_SECFr15.40867.40867.4	xl	Within	Trypsin
0.00289017	2	1	LEYPHTDVSSSLEAR	SLKDLSSLR	2858.47	0.055		/	3.3700(2.2600+1.4750)	P40016_265P40016_58	P40016_58P40016_265	9	3	K.LEYPHTDVSSSLEAR.Y(9)+R.SLKDLSSLR.N(3)	LEYPHTDVSSSLEAR	SLKDLSSLR	0.5255	0.9641	sp|P40016|RPN3_YEAST+sp|P40016|RPN3_YEAST	B161103_07_Lumos_ML_IN_205_26SProt_BS3_Tryp_SECFr16.29438.29438.4	xl	Within	Trypsin
0.00288184	2	1	DREPKEPVALIETVR	DVNAPLPTPFKVDDNVDFPSA	4146.12	2.56		/	3.4150(1.8800+1.5350)	P32565_911P32565_932	P32565_932P32565_911	5	8	R.DREPKEPVALIETVR.Q(5)+K.DVNAPLPTPFKVDDNVDFPSA.-(8)	DREPKEPVALIETVR	DVNAPLPTPFKVDDNVDFPSA	0.8642	0.9638	sp|P32565|RPN2_YEAST+sp|P32565|RPN2_YEAST	B161103_08_Lumos_ML_IN_205_26SProt_BS3_Tryp_SECFr17.54122.54122.5	xl	Within	Trypsin
0.00287356	2	1	AISVGANTSAAQTLLQMDYKDDMKVDDAIELALK	KGANDGEVYQK	4983.47	0.005		/	4.1100(2.8150+1.4350)	P23638_181P23638_218	P23638_218P23638_181	20	1	K.AISVGANTSAAQTLLQMDYKDDMKVDDAIELALK.T(20)+R.KGANDGEVYQK.L(1)	AISVGANTSAAQTLLQMDYKDDMKVDDAIELALK	KGANDGEVYQK	0.1082	0.9635	sp|P23638|PSA3_YEAST+sp|P23638|PSA3_YEAST	B161103_06_Lumos_ML_IN_205_26SProt_BS3_Tryp_SECFr15.42177.42177.5	xl	Within	Trypsin
0.00286533	2	1	LKDVVEYLDKVINK	LTNQLKSLKGLQSK	3369.95	0.05		/	3.5750(2.6000+1.4500)	Q08723_205Q08723_202	Q08723_202Q08723_205	2	13	K.LKDVVEYLDKVINK.E(2)+R.LTNQLKSLKGLQSK.L(13)	LKDVVEYLDKVINK	LTNQLKSLKGLQSK	0.8144	0.9634	sp|Q08723|RPN8_YEAST+sp|Q08723|RPN8_YEAST	B161103_07_Lumos_ML_IN_205_26SProt_BS3_Tryp_SECFr16.61703.61703.4	xl	Within	Trypsin
0.00285714	2	1	SLLEVVQTGAKNIEITVVKPDSDIVALSSEEINQYVTQIEQEK	STLKLQDTR	5955.15	0.125		/	5.4050(4.4150+1.1000)	P40303_213P40303_53	P40303_53P40303_213	16	4	R.SLLEVVQTGAKNIEITVVKPDSDIVALSSEEINQYVTQIEQEK.Q(16)+R.STLKLQDTR.L(4)	SLLEVVQTGAKNIEITVVKPDSDIVALSSEEINQYVTQIEQEK	STLKLQDTR	1.1684	0.9632	sp|P40303|PSA4_YEAST+sp|P40303|PSA4_YEAST	B161103_06_Lumos_ML_IN_205_26SProt_BS3_Tryp_SECFr15.61960.61960.5	xl	Within	Trypsin
0.002849	2	1	AISTGAKIDVMLTIAR	LEAVNSMIEKGGDWER	3629.88	0.035		/	3.4150(1.8000+1.8600)	Q06103_167Q06103_196	Q06103_196Q06103_167	7	6	K.AISTGAKIDVMLTIAR.L(7)+K.LEAVNSMIEKGGDWER.R(6)	AISTGAKIDVMLTIAR	LEAVNSMIEKGGDWER	2.7538	0.9632	sp|Q06103|RPN7_YEAST+sp|Q06103|RPN7_YEAST	B161103_06_Lumos_ML_IN_205_26SProt_BS3_Tryp_SECFr15.44042.44042.4	xl	Within	Trypsin
0.00284091	2	1	LWTLIPEDKR	SASKETAPVIDTLAAGYGK	3285.75	0.045		/	3.4450(1.2150+2.2300)	P02406_86P02406_96	P02406_96P02406_86	9	4	K.LWTLIPEDKR.D(9)+K.SASKETAPVIDTLAAGYGK.L(4)	LWTLIPEDKR	SASKETAPVIDTLAAGYGK	1.0751	0.9631	sp|P02406|RL28_YEAST+sp|P02406|RL28_YEAST	B161103_06_Lumos_ML_IN_205_26SProt_BS3_Tryp_SECFr15.36055.36055.4	xl	Within	Trypsin
0.00283286	2	1	GNIKVMFATNRPNTLDPALLRPGR	KVEFSLPDLEGR	4177.25	0.78		/	4.4200(2.4650+2.2300)	P33299_350P33299_374	P33299_374P33299_350	4	1	R.GNIKVMFATNRPNTLDPALLRPGR.L(4)+R.KVEFSLPDLEGR.A(1)	GNIKVMFATNRPNTLDPALLRPGR	KVEFSLPDLEGR	1.3044	0.9631	sp|P33299|PRS7_YEAST+sp|P33299|PRS7_YEAST	B161103_06_Lumos_ML_IN_205_26SProt_BS3_Tryp_SECFr15.37018.37018.6	xl	Within	Trypsin
0.00282486	2	1	GVILYGAPGTGKTLLAK	VIMATNKIETLDPALIRPGR	4003.29	0.01		/	3.5750(2.2550+1.3200)	P40327_227P40327_330	P40327_330P40327_227	10	7	K.GVILYGAPGTGKTLLAK.A(10)+K.VIMATNKIETLDPALIRPGR.L(7)	GVILYGAPGTGKTLLAK	VIMATNKIETLDPALIRPGR	0.4122	0.9623	sp|P40327|PRS4_YEAST+sp|P40327|PRS4_YEAST	B161103_06_Lumos_ML_IN_205_26SProt_BS3_Tryp_SECFr15.37637.37637.4	xl	Within	Trypsin
0.0028169	2	1	IETLDPALIRPGR	TMLELLNQLDGFDDRGDVKVIMATNK	4523.38	0.11		/	3.5150(1.1850+2.3300)	P40327_333P40327_328	P40327_328P40327_333	3	24	K.IETLDPALIRPGR.L(3)+R.TMLELLNQLDGFDDRGDVKVIMATNK.L(24)	IETLDPALIRPGR	TMLELLNQLDGFDDRGDVKVIMATNK	-2.8641	0.9617	sp|P40327|PRS4_YEAST+sp|P40327|PRS4_YEAST	B161103_06_Lumos_ML_IN_205_26SProt_BS3_Tryp_SECFr15.56410.56410.4	xl	Within	Trypsin
0.00280899	2	1	QASDLASSKEVLAK	VTKDLVEIKK	2755.56	0.02		/	3.8300(2.1000+1.9350)	Q12250_56Q12250_140	Q12250_140Q12250_56	9	2	R.QASDLASSKEVLAK.L(9)+R.VTKDLVEIKK.E(2)	QASDLASSKEVLAK	VTKDLVEIKK	1.7371	0.9616	sp|Q12250|RPN5_YEAST+sp|Q12250|RPN5_YEAST	B161103_07_Lumos_ML_IN_205_26SProt_BS3_Tryp_SECFr16.20528.20528.5	xl	Within	Trypsin
0.00280112	2	1	ATATGPKQQEITTNLENHFK	KVPDKLLDPTTVSYIFCISR	4716.45	0.02		/	4.1950(1.9850+2.2100)	P21243_174P21243_62	P21243_62P21243_174	7	5	K.ATATGPKQQEITTNLENHFK.K(7)+K.KVPDKLLDPTTVSYIFC[160.03]ISR.T(5)	ATATGPKQQEITTNLENHFK	KVPDKLLDPTTVSYIFC[160.03]ISR	0.9786	0.9611	sp|P21243|PSA1_YEAST+sp|P21243|PSA1_YEAST	B161103_06_Lumos_ML_IN_205_26SProt_BS3_Tryp_SECFr15.36899.36899.5	xl	Within	Trypsin
0.0027933	2	1	ELDPISLILIPGETMWVPIKSSK	NSGNLPLNELSAKDKEIYNK	4949.63	0.07		/	4.0400(2.5250+1.7050)	O13563_80O13563_115	O13563_115O13563_80	21	11	R.ELDPISLILIPGETMWVPIKSSK.S(21)+K.NSGNLPLNELSAKDKEIYNK.M(11)	ELDPISLILIPGETMWVPIKSSK	NSGNLPLNELSAKDKEIYNK	0.9019	0.9604	sp|O13563|RPN13_YEAST+sp|O13563|RPN13_YEAST	B161103_06_Lumos_ML_IN_205_26SProt_BS3_Tryp_SECFr15.54128.54128.5	xl	Within	Trypsin
0.00278552	2	1	ALQSIGQLIGEVMKELSEEK	YIVKASSGPR	3415.83	0.085		/	4.1850(3.2400+0.9450)	P53549_110P53549_120	P53549_120P53549_110	14	4	K.ALQSIGQLIGEVMKELSEEK.Y(14)+K.YIVKASSGPR.Y(4)	ALQSIGQLIGEVMKELSEEK	YIVKASSGPR	1.9079	0.9604	sp|P53549|PRS10_YEAST+sp|P53549|PRS10_YEAST	B161103_06_Lumos_ML_IN_205_26SProt_BS3_Tryp_SECFr15.57459.57459.3	xl	Within	Trypsin
0.00277778	2	1	FYDKINQLSVVK	YLDDLKAQFQELDSKK	3530.85	0.355		/	3.3000(1.9950+1.4600)	Q04062_72Q04062_103	Q04062_103Q04062_72	4	6	K.FYDKINQLSVVK.Y(4)+K.YLDDLKAQFQELDSKK.Q(6)	FYDKINQLSVVK	YLDDLKAQFQELDSKK	0.7928	0.9603	sp|Q04062|RPN9_YEAST+sp|Q04062|RPN9_YEAST	B161103_06_Lumos_ML_IN_205_26SProt_BS3_Tryp_SECFr15.35000.35000.4	xl	Within	Trypsin
0.00277008	2	1	LLQEPGSYVGEVIKIVSDKK	VQPEGKYIVDVAK	3784.09	2.95		/	2.9500(1.9550+1.2750)	Q01939_77Q01939_93	Q01939_93Q01939_77	14	6	R.LLQEPGSYVGEVIKIVSDKK.V(14)+K.VQPEGKYIVDVAK.D(6)	LLQEPGSYVGEVIKIVSDKK	VQPEGKYIVDVAK	0.4431	0.9602	sp|Q01939|PRS8_YEAST+sp|Q01939|PRS8_YEAST	B161103_07_Lumos_ML_IN_205_26SProt_BS3_Tryp_SECFr16.42728.42728.4	xl	Within	Trypsin
0.00276243	2	1	KVEFSLPDLEGR	VIGSELVQKYVGEGAR	3230.72	0.185		/	3.3750(2.2800+1.2350)	P33299_374P33299_283	P33299_283P33299_374	1	10	R.KVEFSLPDLEGR.A(1)+R.VIGSELVQKYVGEGAR.M(10)	KVEFSLPDLEGR	VIGSELVQKYVGEGAR	1.0768	0.9599	sp|P33299|PRS7_YEAST+sp|P33299|PRS7_YEAST	B161103_06_Lumos_ML_IN_205_26SProt_BS3_Tryp_SECFr15.39177.39177.4	xl	Within	Trypsin
0.00275482	2	1	FYDKINQLSVVK	NNGSKDHGDGILLIDSEIAR	3713.93	0.195		/	3.4000(1.4600+1.9400)	Q04062_72Q04062_120	Q04062_120Q04062_72	4	5	K.FYDKINQLSVVK.Y(4)+R.NNGSKDHGDGILLIDSEIAR.T(5)	FYDKINQLSVVK	NNGSKDHGDGILLIDSEIAR	-0.7096	0.9598	sp|Q04062|RPN9_YEAST+sp|Q04062|RPN9_YEAST	B161103_06_Lumos_ML_IN_205_26SProt_BS3_Tryp_SECFr15.31719.31719.4	xl	Within	Trypsin
0.00274725	2	1	AVANSTKAAFIR	GVLLYGPPGTGKTMLVK	3115.75	0.075		/	3.3000(1.4900+1.8100)	P33298_231P33298_219	P33298_219P33298_231	7	12	K.AVANSTKAAFIR.V(7)+R.GVLLYGPPGTGKTMLVK.A(12)	AVANSTKAAFIR	GVLLYGPPGTGKTMLVK	0.2005	0.9596	sp|P33298|PRS6B_YEAST+sp|P33298|PRS6B_YEAST	B161103_06_Lumos_ML_IN_205_26SProt_BS3_Tryp_SECFr15.28902.28902.4	xl	Within	Trypsin
0.00273973	2	1	FNVVKVSAAAGK	NAGLGFKTPK	2359.33	0.04		/	3.1050(2.0650+1.3400)	P0CX47_141;P0CX48_141P0CX47_43;P0CX48_43	P0CX47_43;P0CX48_43P0CX47_141;P0CX48_141	5	7	R.FNVVKVSAAAGK.A(5)+K.NAGLGFKTPK.T(7)	FNVVKVSAAAGK	NAGLGFKTPK	-1.2571	0.9593	sp|P0CX47|RS11A_YEAST,sp|P0CX48|RS11B_YEAST+sp|P0CX47|RS11A_YEAST,sp|P0CX48|RS11B_YEAST	B161103_07_Lumos_ML_IN_205_26SProt_BS3_Tryp_SECFr16.23009.23009.3	xl	Within	Trypsin
0.00273224	2	1	YISFIKDDR	YSSKPYKVDNMTR	2881.43	0.11		/	3.0050(1.4150+1.9500)	P32565_886P32565_867	P32565_867P32565_886	6	7	R.YISFIKDDR.F(6)+K.YSSKPYKVDNMTR.L(7)	YISFIKDDR	YSSKPYKVDNMTR	1.303	0.9592	sp|P32565|RPN2_YEAST+sp|P32565|RPN2_YEAST	B161103_08_Lumos_ML_IN_205_26SProt_BS3_Tryp_SECFr17.24106.24106.3	xl	Within	Trypsin
0.0027248	2	1	CLKASELK	SKLDQDSTSENVK	2535.27	0.01		/	3.2650(1.4250+2.0800)	P32565_146P32565_173	P32565_173P32565_146	3	2	K.C[160.03]LKASELK.L(3)+K.SKLDQDSTSENVK.L(2)	C[160.03]LKASELK	SKLDQDSTSENVK	0.2401	0.9592	sp|P32565|RPN2_YEAST+sp|P32565|RPN2_YEAST	B161103_08_Lumos_ML_IN_205_26SProt_BS3_Tryp_SECFr17.15212.15212.4	xl	Within	Trypsin
0.00271739	2	1	SDSLNEWIK	YLCEEYLVNNGQSDLEHDEK	3682.66	0.135		/	3.1500(1.1500+2.1650)	Q06103_85Q06103_77	Q06103_77Q06103_85	1	13	K.SDSLNEWIK.F(1)+K.YLC[160.03]EEYLVNNGQSDLEHDEK.S(13)	SDSLNEWIK	YLC[160.03]EEYLVNNGQSDLEHDEK	0.6349	0.959	sp|Q06103|RPN7_YEAST+sp|Q06103|RPN7_YEAST	B161103_07_Lumos_ML_IN_205_26SProt_BS3_Tryp_SECFr16.44681.44681.3	xl	Within	Trypsin
0.00271003	2	1	VMEYLKSSK	VTKDLVEIK	2265.25	0.07		/	3.0100(1.5850+1.7550)	Q12250_105Q12250_141	Q12250_141Q12250_105	6	3	K.VMEYLKSSK.S(6)+R.VTKDLVEIK.K(3)	VMEYLKSSK	VTKDLVEIK	1.2025	0.959	sp|Q12250|RPN5_YEAST+sp|Q12250|RPN5_YEAST	B161103_08_Lumos_ML_IN_205_26SProt_BS3_Tryp_SECFr17.26509.26509.3	xl	Within	Trypsin
0.0027027	2	1	IPILAQHESFLR	ITNSFYSTNSQYFKFK	3534.82	0.04		/	3.2650(1.3400+1.9250)	Q04062_285Q04062_180	Q04062_180Q04062_285	9	14	K.IPILAQHESFLR.Q(9)+R.ITNSFYSTNSQYFKFK.N(14)	IPILAQHESFLR	ITNSFYSTNSQYFKFK	0.8153	0.9589	sp|Q04062|RPN9_YEAST+sp|Q04062|RPN9_YEAST	B161103_07_Lumos_ML_IN_205_26SProt_BS3_Tryp_SECFr16.36470.36470.4	xl	Within	Trypsin
0.00269542	2	1	FLRPTYPDLCSIYDKWTDPNLK	NSTSSMTAVPKPLK	4339.19	0.005		/	3.3800(2.0850+1.6250)	P38764_95P38764_87	P38764_87P38764_95	5	11	K.FLRPTYPDLC[160.03]SIYDKWTDPNLK.S(5)+K.NSTSSMTAVPKPLK.F(11)	FLRPTYPDLC[160.03]SIYDKWTDPNLK	NSTSSMTAVPKPLK	-0.1618	0.9584	sp|P38764|RPN1_YEAST+sp|P38764|RPN1_YEAST	B161103_06_Lumos_ML_IN_205_26SProt_BS3_Tryp_SECFr15.42074.42074.4	xl	Within	Trypsin
0.00268817	2	1	FVKGDLLQEAIDFAQK	LLVPQKNVK	2996.69	2.57		/	3.1500(2.3350+0.9800)	P21242_232P21242_63	P21242_63P21242_232	3	6	K.FVKGDLLQEAIDFAQK.E(3)+K.LLVPQKNVK.L(6)	FVKGDLLQEAIDFAQK	LLVPQKNVK	-0.8906	0.9578	sp|P21242|PSA7_YEAST+sp|P21242|PSA7_YEAST	B161103_08_Lumos_ML_IN_205_26SProt_BS3_Tryp_SECFr17.48761.48761.3	xl	Within	Trypsin
0.00268097	2	1	AISTGAKIDVMLTIAR	LEAVNSMIEKGGDWER	3629.88	0.005		/	3.3850(1.8600+1.7650)	Q06103_163Q06103_200	Q06103_200Q06103_163	3	10	K.AISTGAKIDVMLTIAR.L(3)+K.LEAVNSMIEKGGDWER.R(10)	AISTGAKIDVMLTIAR	LEAVNSMIEKGGDWER	2.5642	0.9577	sp|Q06103|RPN7_YEAST+sp|Q06103|RPN7_YEAST	B161103_07_Lumos_ML_IN_205_26SProt_BS3_Tryp_SECFr16.52063.52063.4	xl	Within	Trypsin
0.0026738	2	1	EFEYKDQDQSSPK	GQKLASNIK	2695.33	0.095		/	3.2850(2.2400+1.1900)	P07264_482P07264_379	P07264_379P07264_482	5	3	R.EFEYKDQDQSSPK.V(5)+R.GQKLASNIK.L(3)	EFEYKDQDQSSPK	GQKLASNIK	0.5587	0.9576	sp|P07264|LEUC_YEAST+sp|P07264|LEUC_YEAST	B161103_08_Lumos_ML_IN_205_26SProt_BS3_Tryp_SECFr17.16391.16391.4	xl	Within	Trypsin
0.00266667	2	1	GILLYGPPGTGK	KVEFSLPDLEGR	2698.46	0.21		/	3.2650(1.4900+1.7750)	P33299_254P33299_378	P33299_378P33299_254	10	5	K.GILLYGPPGTGK.T(10)+R.KVEFSLPDLEGR.A(5)	GILLYGPPGTGK	KVEFSLPDLEGR	0.9504	0.9576	sp|P33299|PRS7_YEAST,sp|P18759|SEC18_YEAST+sp|P33299|PRS7_YEAST	B161103_07_Lumos_ML_IN_205_26SProt_BS3_Tryp_SECFr16.50466.50466.3	xl	Within	Trypsin
0.00265957	2	1	AIGSGSEGAQAELLNEWHSSLTLKEAELLVLK	IYDNEKTAELIK	4966.61	0.005		/	3.9500(2.5700+1.7500)	P32379_194P32379_235	P32379_235P32379_194	24	6	K.AIGSGSEGAQAELLNEWHSSLTLKEAELLVLK.L(24)+K.IYDNEKTAELIK.E(6)	AIGSGSEGAQAELLNEWHSSLTLKEAELLVLK	IYDNEKTAELIK	1.2925	0.9574	sp|P32379|PSA5_YEAST+sp|P32379|PSA5_YEAST	B161103_06_Lumos_ML_IN_205_26SProt_BS3_Tryp_SECFr15.49361.49361.5	xl	Within	Trypsin
0.00265252	2	1	GGPATAEKLPNIYPSTR	TLLAKAVANQTSATFLR	3713.01	0.015		/	3.0850(1.3200+2.0150)	P40327_42P40327_234	P40327_234P40327_42	5	5	K.GGPATAEKLPNIYPSTR.C(5)+K.TLLAKAVANQTSATFLR.L(5)	GGPATAEKLPNIYPSTR	TLLAKAVANQTSATFLR	0.2174	0.9573	sp|P40327|PRS4_YEAST+sp|P40327|PRS4_YEAST	B161103_07_Lumos_ML_IN_205_26SProt_BS3_Tryp_SECFr16.40737.40737.3	xl	Within	Trypsin
0.0026455	2	1	DAKNPVILADACCSR	GYKPVAVPAR	2883.47	0.13		/	3.2250(1.9200+1.5200)	P06169_212P06169_345	P06169_345P06169_212	3	3	K.DAKNPVILADAC[160.03]C[160.03]SR.H(3)+K.GYKPVAVPAR.T(3)	DAKNPVILADAC[160.03]C[160.03]SR	GYKPVAVPAR	0.6174	0.9573	sp|P06169|PDC1_YEAST+sp|P06169|PDC1_YEAST	B161103_07_Lumos_ML_IN_205_26SProt_BS3_Tryp_SECFr16.25915.25915.4	xl	Within	Trypsin
0.00263852	2	1	AAAAEKNVPLYK	HLADLSKSK	2409.33	0.005		/	3.6700(2.7450+1.1300)	P00924_126P00924_138;P00925_138	P00924_138;P00925_138P00924_126	6	6	R.AAAAEKNVPLYK.H(6)+K.HLADLSKSK.T(6)	AAAAEKNVPLYK	HLADLSKSK	0.7054	0.9573	sp|P00924|ENO1_YEAST+sp|P00924|ENO1_YEAST,sp|P00925|ENO2_YEAST	B161103_07_Lumos_ML_IN_205_26SProt_BS3_Tryp_SECFr16.16236.16236.4	xl	Within	Trypsin
0.00263158	2	1	IVDKDGIR	RPYQVNVLIGGYDKKK	2929.64	0.005		/	4.2200(1.1250+3.2950)	P22141_186P22141_110	P22141_110P22141_186	4	15	K.IVDKDGIR.Q(4)+R.RPYQVNVLIGGYDKKK.N(15)	IVDKDGIR	RPYQVNVLIGGYDKKK	0.8755	0.9572	sp|P22141|PSB4_YEAST+sp|P22141|PSB4_YEAST	B161103_07_Lumos_ML_IN_205_26SProt_BS3_Tryp_SECFr16.22472.22472.5	xl	Within	Trypsin
0.00262467	2	1	DLLDDLEKTLDKK	NDLVKAR	2497.36	0.18		/	3.3600(2.1950+1.1650)	Q04062_155Q04062_145	Q04062_145Q04062_155	8	5	R.DLLDDLEKTLDKK.D(8)+K.NDLVKAR.D(5)	DLLDDLEKTLDKK	NDLVKAR	0.9204	0.957	sp|Q04062|RPN9_YEAST+sp|Q04062|RPN9_YEAST	B161103_08_Lumos_ML_IN_205_26SProt_BS3_Tryp_SECFr17.38702.38702.4	xl	Within	Trypsin
0.0026178	2	1	GLQSAIDVLDPLTKDPVDFVR	IVQLLSKSHNAHVR	4036.21	0.01		/	3.4050(2.2650+1.5100)	P32565_645P32565_612	P32565_612P32565_645	13	8	K.GLQSAIDVLDPLTKDPVDFVR.Q(13)+R.IVQLLSKSHNAHVR.C(8)	GLQSAIDVLDPLTKDPVDFVR	IVQLLSKSHNAHVR	5.0571	0.9569	sp|P32565|RPN2_YEAST+sp|P32565|RPN2_YEAST	B161103_07_Lumos_ML_IN_205_26SProt_BS3_Tryp_SECFr16.48086.48086.4	xl	Within	Trypsin
0.00261097	2	1	DSSQSSAAAGASVDDKRR	QYNEAEQVYLSLLDK	3756.81	0.125		/	3.2100(1.5150+1.6950)	Q12377_35Q12377_29	Q12377_29Q12377_35	2	11	K.DSSQSSAAAGASVDDKRR.N(2)+K.QYNEAEQVYLSLLDK.D(11)	DSSQSSAAAGASVDDKRR	QYNEAEQVYLSLLDK	-3.9988	0.9568	sp|Q12377|RPN6_YEAST+sp|Q12377|RPN6_YEAST	B161103_07_Lumos_ML_IN_205_26SProt_BS3_Tryp_SECFr16.37459.37459.4	xl	Within	Trypsin
0.00260417	2	1	DFDESLKYLDDLK	YLLASLKDSK	2874.48	0.27		/	3.3450(1.2800+2.1600)	Q04062_95Q04062_89	Q04062_89Q04062_95	5	9	K.DFDESLKYLDDLK.A(5)+K.YLLASLKDSK.D(9)	DFDESLKYLDDLK	YLLASLKDSK	-5.5422	0.9565	sp|Q04062|RPN9_YEAST+sp|Q04062|RPN9_YEAST	B161103_06_Lumos_ML_IN_205_26SProt_BS3_Tryp_SECFr15.40495.40495.4	xl	Within	Trypsin
0.0025974	2	1	TVDGPSHKDWR	VINDAFGIEEGLMTTVHSLTATQK	4008.99	0.025		/	3.9750(1.0550+2.9200)	P00359_185P00359_175	P00359_175P00359_185	1	15	K.TVDGPSHKDWR.G(1)+K.VINDAFGIEEGLMTTVHSLTATQK.T(15)	TVDGPSHKDWR	VINDAFGIEEGLMTTVHSLTATQK	2.4314	0.9563	sp|P00359|G3P3_YEAST+sp|P00359|G3P3_YEAST	B161103_06_Lumos_ML_IN_205_26SProt_BS3_Tryp_SECFr15.43201.43201.4	xl	Within	Trypsin
0.00259067	2	1	KIEFPSLR	TDNTVDKFDFYK	2618.33	0.675		/	3.0100(1.2850+1.7250)	P33298_337P33298_427	P33298_427P33298_337	1	11	R.KIEFPSLR.D(1)+K.TDNTVDKFDFYK.-(11)	KIEFPSLR	TDNTVDKFDFYK	1.4573	0.9557	sp|P33298|PRS6B_YEAST+sp|P33298|PRS6B_YEAST	B161103_08_Lumos_ML_IN_205_26SProt_BS3_Tryp_SECFr17.38892.38892.4	xl	Within	Trypsin
0.00258398	2	1	LWFQLSESLTKFFDDAK	MEADPSLHPLFEQFEKFYEEK	4825.32	0.18		/	3.6700(1.8500+1.9350)	Q04062_47Q04062_31	Q04062_31Q04062_47	11	16	K.LWFQLSESLTKFFDDAK.S(11)+R.MEADPSLHPLFEQFEKFYEEK.L(16)	LWFQLSESLTKFFDDAK	MEADPSLHPLFEQFEKFYEEK	0.4736	0.9557	sp|Q04062|RPN9_YEAST+sp|Q04062|RPN9_YEAST	B161103_06_Lumos_ML_IN_205_26SProt_BS3_Tryp_SECFr15.64473.64473.5	xl	Within	Trypsin
0.00257732	2	1	IVNFEKPK	NSSQLLNEWSHNVDELLEHIETIGHLITK	4480.33	0.025		/	5.2750(1.0750+4.3800)	Q12250_404Q12250_408	Q12250_408Q12250_404	6	2	K.IVNFEKPK.N(6)+K.NSSQLLNEWSHNVDELLEHIETIGHLITK.E(2)	IVNFEKPK	NSSQLLNEWSHNVDELLEHIETIGHLITK	-0.3425	0.9557	sp|Q12250|RPN5_YEAST+sp|Q12250|RPN5_YEAST	B161103_06_Lumos_ML_IN_205_26SProt_BS3_Tryp_SECFr15.64313.64313.5	xl	Within	Trypsin
0.00257069	2	1	IELIKNNLLIPDLSIQNDIYLNDLMITKR	PSLAELTK	4420.45	0.21		/	3.4350(2.1100+1.3250)	P32496_51P32496_2	P32496_2P32496_51	20	1	K.IELIKNNLLIPDLSIQNDIYLNDLMITKR.L(20)+M.PSLAELTK.S(1)	IELIKNNLLIPDLSIQNDIYLNDLMITKR	PSLAELTK	1.9391	0.9554	sp|P32496|RPN12_YEAST+sp|P32496|RPN12_YEAST	B161103_06_Lumos_ML_IN_205_26SProt_BS3_Tryp_SECFr15.62618.62618.4	xl	Within	Trypsin
0.0025641	2	1	QNKVQHQR	VLEATVLVIDNSEYSR	2981.56	0.67		/	4.0150(1.0250+3.2350)	P38886_104P38886_2	P38886_2P38886_104	3	1	R.QNKVQHQR.L(3)+M.VLEATVLVIDNSEYSR.N(1)	QNKVQHQR	VLEATVLVIDNSEYSR	0.3443	0.9552	sp|P38886|RPN10_YEAST+sp|P38886|RPN10_YEAST	B161103_07_Lumos_ML_IN_205_26SProt_BS3_Tryp_SECFr16.34502.34502.4	xl	Within	Trypsin
0.00255754	2	1	DSKDFDESLKYLDDLK	TYLLKNDLVK	3273.69	0.035		/	3.2300(2.2100+1.2400)	Q04062_95Q04062_140	Q04062_140Q04062_95	8	5	K.DSKDFDESLKYLDDLK.A(8)+R.TYLLKNDLVK.A(5)	DSKDFDESLKYLDDLK	TYLLKNDLVK	0.4749	0.955	sp|Q04062|RPN9_YEAST+sp|Q04062|RPN9_YEAST	B161103_07_Lumos_ML_IN_205_26SProt_BS3_Tryp_SECFr16.42087.42087.4	xl	Within	Trypsin
0.00255102	2	1	SDLTGANSIYSVEKK	TTIKDTANDNDITVKENESDSK	4186.03	0.005		/	3.2600(1.3950+2.0300)	P43593_301P43593_253	P43593_253P43593_301	14	15	R.SDLTGANSIYSVEKK.L(14)+K.TTIKDTANDNDITVKENESDSK.L(15)	SDLTGANSIYSVEKK	TTIKDTANDNDITVKENESDSK	0.9704	0.955	sp|P43593|UBP6_YEAST+sp|P43593|UBP6_YEAST	B161103_08_Lumos_ML_IN_205_26SProt_BS3_Tryp_SECFr17.22863.22863.4	xl	Within	Trypsin
0.00254453	2	1	KLLEHR	VDPEQEAHNKALNQFK	2799.47	0.885		/	2.9650(1.2050+1.7600)	P53549_63P53549_55	P53549_55P53549_63	1	10	R.KLLEHR.R(1)+R.VDPEQEAHNKALNQFK.R(10)	KLLEHR	VDPEQEAHNKALNQFK	0.165	0.9549	sp|P53549|PRS10_YEAST+sp|P53549|PRS10_YEAST	B161103_08_Lumos_ML_IN_205_26SProt_BS3_Tryp_SECFr17.19134.19134.4	xl	Within	Trypsin
0.00253807	2	1	AAVVKTSSR	VKAMEVDEKPTETYSDVGGLDK	3465.75	0.125		/	3.2450(1.2000+2.0450)	P33297_120P33297_168	P33297_168P33297_120	5	2	K.AAVVKTSSR.Q(5)+R.VKAMEVDEKPTETYSDVGGLDK.Q(2)	AAVVKTSSR	VKAMEVDEKPTETYSDVGGLDK	0.4452	0.9549	sp|P33297|PRS6A_YEAST+sp|P33297|PRS6A_YEAST	B161103_07_Lumos_ML_IN_205_26SProt_BS3_Tryp_SECFr16.16849.16849.4	xl	Within	Trypsin
0.00253165	2	1	SKASLTAAR	TAFSYFFESFESYHNLTTHNSYEK	3989.87	0.005		/	3.6950(1.2050+2.4900)	Q12377_194Q12377_237	Q12377_237Q12377_194	1	4	K.SKASLTAAR.T(1)+K.TAFSYFFESFESYHNLTTHNSYEK.A(4)	SKASLTAAR	TAFSYFFESFESYHNLTTHNSYEK	1.2665	0.9548	sp|Q12377|RPN6_YEAST+sp|Q12377|RPN6_YEAST	B161103_06_Lumos_ML_IN_205_26SProt_BS3_Tryp_SECFr15.34752.34752.5	xl	Within	Trypsin
0.00252525	2	1	EYLEVAQYLQEIYQTDAIKSDEAK	TFKNPK	3717.87	0.1		/	4.4600(3.9000+0.8050)	Q12250_251Q12250_207	Q12250_207Q12250_251	19	1	R.EYLEVAQYLQEIYQTDAIKSDEAK.W(19)+K.TFKNPK.Y(1)	EYLEVAQYLQEIYQTDAIKSDEAK	TFKNPK	-0.5189	0.9548	sp|Q12250|RPN5_YEAST+sp|Q12250|RPN5_YEAST	B161103_06_Lumos_ML_IN_205_26SProt_BS3_Tryp_SECFr15.42760.42760.3	xl	Within	Trypsin
0.00251889	2	1	IVGSELIQKYLGDGPR	MDKSPTESYSDIGGLESQIQEIK	4436.23	0.005		/	3.4450(1.7000+1.7450)	P40327_255P40327_181	P40327_181P40327_255	9	9	R.IVGSELIQKYLGDGPR.L(9)+K.MDKSPTESYSDIGGLESQIQEIK.E(9)	IVGSELIQKYLGDGPR	MDKSPTESYSDIGGLESQIQEIK	-1.7547	0.9546	sp|P40327|PRS4_YEAST+sp|P40327|PRS4_YEAST	B161103_07_Lumos_ML_IN_205_26SProt_BS3_Tryp_SECFr16.52709.52709.4	xl	Within	Trypsin
0.00251256	2	1	KGGPATAEK	LPNIYPSTR	2055.1	0.03		/	3.1650(1.6400+1.5250)	P40327_37P40327_53	P40327_53P40327_37	1	8	R.KGGPATAEK.L(1)+K.LPNIYPSTR.C(8)	KGGPATAEK	LPNIYPSTR	1.8295	0.9542	sp|P40327|PRS4_YEAST+sp|P40327|PRS4_YEAST	B161103_08_Lumos_ML_IN_205_26SProt_BS3_Tryp_SECFr17.15653.15653.4	xl	Within	Trypsin
0.00250627	2	1	LKDVVEYLDK	SLKGLQSK	2218.25	0.12		/	2.9300(1.8750+1.2800)	Q08723_205Q08723_198	Q08723_198Q08723_205	2	3	K.LKDVVEYLDK.V(2)+K.SLKGLQSK.L(3)	LKDVVEYLDK	SLKGLQSK	0.218	0.9535	sp|Q08723|RPN8_YEAST+sp|Q08723|RPN8_YEAST	B161103_08_Lumos_ML_IN_205_26SProt_BS3_Tryp_SECFr17.29264.29264.3	xl	Within	Trypsin
0.0025	2	1	AQFQELDSKK	FYDKINQLSVVK	2783.47	0.275		/	2.9150(1.6100+1.6600)	Q04062_111Q04062_72	Q04062_72Q04062_111	8	4	K.AQFQELDSKK.Q(8)+K.FYDKINQLSVVK.Y(4)	AQFQELDSKK	FYDKINQLSVVK	1.4982	0.9534	sp|Q04062|RPN9_YEAST+sp|Q04062|RPN9_YEAST	B161103_08_Lumos_ML_IN_205_26SProt_BS3_Tryp_SECFr17.31430.31430.3	xl	Within	Trypsin
0.00249377	2	1	QYITKLNPHINVVTYPVR	QYITKLNPHINVVTYPVR	4446.46	0.005		/	3.6150(3.3900+3.3900)	P38820_131P38820_131	P38820_131P38820_131	4	4	R.QYITKLNPHINVVTYPVR.L(4)+R.QYITKLNPHINVVTYPVR.L(4)	QYITKLNPHINVVTYPVR	QYITKLNPHINVVTYPVR	0.0342	0.9534	sp|P38820|UBA4_YEAST+sp|P38820|UBA4_YEAST	B161103_06_Lumos_ML_IN_205_26SProt_BS3_Tryp_SECFr15.33873.33873.5	xl	Within	Trypsin
0.00248756	2	1	EKLEAVNSMIEKGGDWER	VDVEEK	2945.43	0.405		/	3.9250(3.0050+0.9200)	Q06103_200Q06103_2	Q06103_2Q06103_200	12	1	K.EKLEAVNSMIEKGGDWER.R(12)+M.VDVEEK.S(1)	EKLEAVNSMIEKGGDWER	VDVEEK	0.777	0.9531	sp|Q06103|RPN7_YEAST+sp|Q06103|RPN7_YEAST	B161103_07_Lumos_ML_IN_205_26SProt_BS3_Tryp_SECFr16.31976.31976.3	xl	Within	Trypsin
0.00248139	2	1	FLRPTYPDLCSIYDKWTDPNLK	NSTSSMTAVPKPLK	4339.19	0.545		/	3.3200(1.9000+1.7300)	P38764_101P38764_87	P38764_87P38764_101	11	11	K.FLRPTYPDLC[160.03]SIYDKWTDPNLK.S(11)+K.NSTSSMTAVPKPLK.F(11)	FLRPTYPDLC[160.03]SIYDKWTDPNLK	NSTSSMTAVPKPLK	-0.1884	0.9528	sp|P38764|RPN1_YEAST+sp|P38764|RPN1_YEAST	B161103_06_Lumos_ML_IN_205_26SProt_BS3_Tryp_SECFr15.42035.42035.4	xl	Within	Trypsin
0.00247525	2	1	KAFTSYDR	VYEPLLLVGLDKFSNIDIR	3327.78	0.275		/	3.6750(1.0750+2.7950)	P0CX52_107;P0CX51_107P0CX52_59;P0CX51_59	P0CX52_59;P0CX51_59P0CX52_107;P0CX51_107	1	12	K.KAFTSYDR.T(1)+K.VYEPLLLVGLDKFSNIDIR.V(12)	KAFTSYDR	VYEPLLLVGLDKFSNIDIR	-0.5217	0.9527	sp|P0CX52|RS16B_YEAST,sp|P0CX51|RS16A_YEAST+sp|P0CX51|RS16A_YEAST,sp|P0CX52|RS16B_YEAST	B161103_07_Lumos_ML_IN_205_26SProt_BS3_Tryp_SECFr16.58008.58008.4	xl	Within	Trypsin
0.00246914	2	1	FYDKINQLSVVK	FYEEKLWFQLSESLTK	3637.9	0.055		/	3.1450(1.3250+2.1450)	Q04062_72Q04062_36	Q04062_36Q04062_72	4	5	K.FYDKINQLSVVK.Y(4)+K.FYEEKLWFQLSESLTK.F(5)	FYDKINQLSVVK	FYEEKLWFQLSESLTK	-1.9987	0.9525	sp|Q04062|RPN9_YEAST+sp|Q04062|RPN9_YEAST	B161103_06_Lumos_ML_IN_205_26SProt_BS3_Tryp_SECFr15.50763.50763.4	xl	Within	Trypsin
0.00246305	2	1	KTPLAQK	VGKGDDEANGATSFDR	2560.28	0.18		/	2.9450(1.2800+1.6650)	P14126_169P14126_287	P14126_287P14126_169	2	3	R.KTPLAQK.K(2)+R.VGKGDDEANGATSFDR.T(3)	KTPLAQK	VGKGDDEANGATSFDR	-0.1999	0.9515	sp|P14126|RL3_YEAST+sp|P14126|RL3_YEAST	B161103_08_Lumos_ML_IN_205_26SProt_BS3_Tryp_SECFr17.13914.13914.3	xl	Within	Trypsin
0.002457	2	1	DQKAVDDFLLSLDGTANK	HLADLSKSK	3084.6	0.065		/	4.9300(4.1550+0.9300)	P00925_88P00924_139;P00925_139	P00924_139;P00925_139P00925_88	3	7	K.DQKAVDDFLLSLDGTANK.S(3)+K.HLADLSKSK.T(7)	DQKAVDDFLLSLDGTANK	HLADLSKSK	-0.1411	0.9515	sp|P00925|ENO2_YEAST,sp|P00924|ENO1_YEAST+sp|P00924|ENO1_YEAST,sp|P00925|ENO2_YEAST	B161103_07_Lumos_ML_IN_205_26SProt_BS3_Tryp_SECFr16.36894.36894.4	xl	Within	Trypsin
0.00245098	2	1	NIQHLLYGKR	VFDCGDNIVMSANGFAADGDALVKR	4020	0.1		/	4.3300(0.9800+3.5350)	P23724_119P23724_85	P23724_85P23724_119	9	24	R.NIQHLLYGKR.F(9)+K.VFDC[160.03]GDNIVMSANGFAADGDALVKR.F(24)	NIQHLLYGKR	VFDC[160.03]GDNIVMSANGFAADGDALVKR	4.6898	0.9509	sp|P23724|PSB6_YEAST+sp|P23724|PSB6_YEAST	B161103_06_Lumos_ML_IN_205_26SProt_BS3_Tryp_SECFr15.33239.33239.4	xl	Within	Trypsin
0.00244499	2	1	IEEEKELTEEELKTR	KHLSETADETLENNIVSVLTAGVNSVAIK	5064.62	0.01		/	3.9150(1.0700+3.0900)	P43588_262P43588_283	P43588_283P43588_262	8	6	R.IEEEKELTEEELKTR.Y(8)+K.KHLSETADETLENNIVSVLTAGVNSVAIK.-(6)	IEEEKELTEEELKTR	KHLSETADETLENNIVSVLTAGVNSVAIK	0.6333	0.9502	sp|P43588|RPN11_YEAST+sp|P43588|RPN11_YEAST	B161103_06_Lumos_ML_IN_205_26SProt_BS3_Tryp_SECFr15.43508.43508.4	xl	Within	Trypsin
0.00243902	2	1	IVDKDGIR	NKPELYQIDYLGTK	2733.46	1.52		/	4.5400(0.9100+3.6300)	P22141_186P22141_113	P22141_113P22141_186	4	2	K.IVDKDGIR.Q(4)+K.NKPELYQIDYLGTK.V(2)	IVDKDGIR	NKPELYQIDYLGTK	0.6454	0.9501	sp|P22141|PSB4_YEAST+sp|P22141|PSB4_YEAST	B161103_07_Lumos_ML_IN_205_26SProt_BS3_Tryp_SECFr16.30282.30282.4	xl	Within	Trypsin
0.00243309	2	1	TMLELLNQLDGFETSKNIK	VSGAELVQKYIGEGSR	4023.09	0.005		/	3.4100(1.6250+1.7850)	Q01939_286Q01939_221	Q01939_221Q01939_286	16	9	R.TMLELLNQLDGFETSKNIK.L(16)+R.VSGAELVQKYIGEGSR.M(9)	TMLELLNQLDGFETSKNIK	VSGAELVQKYIGEGSR	-2.0614	0.95	sp|Q01939|PRS8_YEAST+sp|Q01939|PRS8_YEAST	B161103_07_Lumos_ML_IN_205_26SProt_BS3_Tryp_SECFr16.58580.58580.4	xl	Within	Trypsin
0.00242718	2	1	IVGSELIQKYLGDGPR	MDKSPTESYSDIGGLESQIQEIK	4436.23	0.005		/	3.5400(1.9050+1.6350)	P40327_255P40327_175	P40327_175P40327_255	9	3	R.IVGSELIQKYLGDGPR.L(9)+K.MDKSPTESYSDIGGLESQIQEIK.E(3)	IVGSELIQKYLGDGPR	MDKSPTESYSDIGGLESQIQEIK	0.2686	0.9496	sp|P40327|PRS4_YEAST+sp|P40327|PRS4_YEAST	B161103_07_Lumos_ML_IN_205_26SProt_BS3_Tryp_SECFr16.52705.52705.4	xl	Within	Trypsin
0.00242131	2	1	FYDKINQLSVVK	FYEEKLWFQLSESLTK	3637.9	0.025		/	3.1150(1.5350+1.7450)	Q04062_72Q04062_33	Q04062_33Q04062_72	4	2	K.FYDKINQLSVVK.Y(4)+K.FYEEKLWFQLSESLTK.F(2)	FYDKINQLSVVK	FYEEKLWFQLSESLTK	-1.389	0.9494	sp|Q04062|RPN9_YEAST+sp|Q04062|RPN9_YEAST	B161103_07_Lumos_ML_IN_205_26SProt_BS3_Tryp_SECFr16.57314.57314.4	xl	Within	Trypsin
0.00241546	2	1	FAAGTKALLDEVVK	YGVTDKISHVSTGGGASLELLEGK	4016.14	0.01		/	4.1250(1.9850+2.4250)	P00560_351P00560_386	P00560_386P00560_351	6	6	K.FAAGTKALLDEVVK.S(6)+K.YGVTDKISHVSTGGGASLELLEGK.E(6)	FAAGTKALLDEVVK	YGVTDKISHVSTGGGASLELLEGK	1.0374	0.9488	sp|P00560|PGK_YEAST+sp|P00560|PGK_YEAST	B161103_06_Lumos_ML_IN_205_26SProt_BS3_Tryp_SECFr15.40513.40513.5	xl	Within	Trypsin
0.00240964	2	1	DSKDFDESLK	TYLLKNDLVK	2526.31	1.435		/	2.6050(1.2850+1.5650)	Q04062_90Q04062_140	Q04062_140Q04062_90	3	5	K.DSKDFDESLK.Y(3)+R.TYLLKNDLVK.A(5)	DSKDFDESLK	TYLLKNDLVK	-0.108	0.9486	sp|Q04062|RPN9_YEAST+sp|Q04062|RPN9_YEAST	B161103_07_Lumos_ML_IN_205_26SProt_BS3_Tryp_SECFr16.31416.31416.3	xl	Within	Trypsin
0.00240385	2	1	FYDKINQLSVVK	NNGSKDHGDGILLIDSEIAR	3713.93	0.005		/	3.6700(1.2750+2.3950)	Q04062_70Q04062_119	Q04062_119Q04062_70	2	4	K.FYDKINQLSVVK.Y(2)+R.NNGSKDHGDGILLIDSEIAR.T(4)	FYDKINQLSVVK	NNGSKDHGDGILLIDSEIAR	0.4776	0.9486	sp|Q04062|RPN9_YEAST+sp|Q04062|RPN9_YEAST	B161103_06_Lumos_ML_IN_205_26SProt_BS3_Tryp_SECFr15.31684.31684.5	xl	Within	Trypsin
0.00239808	2	1	SLKDLSSLR	YAEEDQVQELLKVLNEISK	3402.81	0.195		/	3.7250(1.0500+2.6750)	P40016_56P40016_36	P40016_36P40016_56	1	12	R.SLKDLSSLR.N(1)+K.YAEEDQVQELLKVLNEISK.T(12)	SLKDLSSLR	YAEEDQVQELLKVLNEISK	0.176	0.9485	sp|P40016|RPN3_YEAST+sp|P40016|RPN3_YEAST	B161103_06_Lumos_ML_IN_205_26SProt_BS3_Tryp_SECFr15.58215.58215.4	xl	Within	Trypsin
0.00239234	2	1	GVLLYGPPGTGK	KVEIPLPNEAGR	2617.45	0.35		/	3.0200(1.3200+1.7000)	P53549_221;P33298_212P53549_346	P53549_346P53549_221;P33298_212	5	1	K.GVLLYGPPGTGK.T(5)+R.KVEIPLPNEAGR.L(1)	GVLLYGPPGTGK	KVEIPLPNEAGR	-0.0024	0.9484	sp|P53549|PRS10_YEAST,sp|Q01939|PRS8_YEAST,sp|P33298|PRS6B_YEAST+sp|P53549|PRS10_YEAST	B161103_07_Lumos_ML_IN_205_26SProt_BS3_Tryp_SECFr16.36801.36801.4	xl	Within	Trypsin
0.00238663	2	1	SSLADVLSILAMTYSENGKHDSLR	VDESDKK	3563.77	0.095		/	4.9650(4.0550+0.9100)	P38764_131P38764_2	P38764_2P38764_131	19	1	K.SSLADVLSILAMTYSENGKHDSLR.Y(19)+M.VDESDKK.Q(1)	SSLADVLSILAMTYSENGKHDSLR	VDESDKK	0.0583	0.9482	sp|P38764|RPN1_YEAST+sp|P38764|RPN1_YEAST	B161103_07_Lumos_ML_IN_205_26SProt_BS3_Tryp_SECFr16.54393.54393.4	xl	Within	Trypsin
0.00238095	2	1	KLFAATVAK	TVTDKEGIPAGWQGLDNGPESR	3411.77	0.01		/	3.2450(1.2550+1.9900)	P00560_320P00560_300	P00560_300P00560_320	1	3	R.KLFAATVAK.A(1)+K.TVTDKEGIPAGWQGLDNGPESR.K(3)	KLFAATVAK	TVTDKEGIPAGWQGLDNGPESR	0.1907	0.9477	sp|P00560|PGK_YEAST+sp|P00560|PGK_YEAST	B161103_06_Lumos_ML_IN_205_26SProt_BS3_Tryp_SECFr15.26003.26003.4	xl	Within	Trypsin
0.0023753	2	1	FQMNCYAKEDAFSYPR	NKYSSKPYK	3277.52	0.25		/	3.4350(2.3350+1.1000)	P32565_778P32565_860	P32565_860P32565_778	8	2	K.FQMNC[160.03]YAKEDAFSYPR.M(8)+K.NKYSSKPYK.V(2)	FQMNC[160.03]YAKEDAFSYPR	NKYSSKPYK	0.8991	0.9475	sp|P32565|RPN2_YEAST+sp|P32565|RPN2_YEAST	B161103_08_Lumos_ML_IN_205_26SProt_BS3_Tryp_SECFr17.23739.23739.4	xl	Within	Trypsin
0.00236967	2	1	GVILYGPPGTGKTLLAR	KIEFPPPSVAAR	3160.8	0.005		/	3.1500(1.7650+1.6900)	Q01939_196Q01939_313	Q01939_313Q01939_196	13	1	K.GVILYGPPGTGKTLLAR.A(13)+R.KIEFPPPSVAAR.A(1)	GVILYGPPGTGKTLLAR	KIEFPPPSVAAR	-0.54	0.9474	sp|Q01939|PRS8_YEAST+sp|Q01939|PRS8_YEAST	B161103_06_Lumos_ML_IN_205_26SProt_BS3_Tryp_SECFr15.31873.31873.4	xl	Within	Trypsin
0.00236407	2	1	EKLEAVNSMIEKGGDWER	YKTYYGIHCLAVR	3870.91	0.29		/	3.4850(2.1350+1.5500)	Q06103_200Q06103_211	Q06103_211Q06103_200	12	2	K.EKLEAVNSMIEKGGDWER.R(12)+R.YKTYYGIHC[160.03]LAVR.N(2)	EKLEAVNSMIEKGGDWER	YKTYYGIHC[160.03]LAVR	0.5447	0.9474	sp|Q06103|RPN7_YEAST+sp|Q06103|RPN7_YEAST	B161103_06_Lumos_ML_IN_205_26SProt_BS3_Tryp_SECFr15.29689.29689.5	xl	Within	Trypsin
0.00235849	2	1	NKWDDLNEQLTLLSK	SSKSLDLNTR	3073.59	0.005		/	3.1150(1.8100+1.3050)	Q12250_71Q12250_107	Q12250_107Q12250_71	2	2	R.NKWDDLNEQLTLLSK.K(2)+K.SSKSLDLNTR.L(2)	NKWDDLNEQLTLLSK	SSKSLDLNTR	0.7419	0.9474	sp|Q12250|RPN5_YEAST+sp|Q12250|RPN5_YEAST	B161103_08_Lumos_ML_IN_205_26SProt_BS3_Tryp_SECFr17.43967.43967.4	xl	Within	Trypsin
0.00235294	2	1	IVGSELIQKYLGDGPR	YEPPVQSKFGR	3188.69	0.215		/	3.0300(1.8050+1.3150)	P40327_255P40327_29	P40327_29P40327_255	9	7	R.IVGSELIQKYLGDGPR.L(9)+K.YEPPVQSKFGR.K(7)	IVGSELIQKYLGDGPR	YEPPVQSKFGR	-0.7263	0.9472	sp|P40327|PRS4_YEAST+sp|P40327|PRS4_YEAST	B161103_07_Lumos_ML_IN_205_26SProt_BS3_Tryp_SECFr16.43735.43735.4	xl	Within	Trypsin
0.00234742	2	1	QASDLASSKEVLAK	SSKSLDLNTR	2703.43	0.005		/	3.0850(1.6850+1.4000)	Q12250_56Q12250_107	Q12250_107Q12250_56	9	2	R.QASDLASSKEVLAK.L(9)+K.SSKSLDLNTR.L(2)	QASDLASSKEVLAK	SSKSLDLNTR	0.4044	0.9466	sp|Q12250|RPN5_YEAST+sp|Q12250|RPN5_YEAST	B161103_07_Lumos_ML_IN_205_26SProt_BS3_Tryp_SECFr16.21636.21636.4	xl	Within	Trypsin
0.00234192	2	1	RPYQVNVLIGGYDK	RPYQVNVLIGGYDK	3379.79	1.805		/	2.5550(2.2400+2.2400)	P22141_107P22141_107	P22141_107P22141_107	12	12	R.RPYQVNVLIGGYDK.K(12)+R.RPYQVNVLIGGYDK.K(12)	RPYQVNVLIGGYDK	RPYQVNVLIGGYDK	-2.9527	0.9463	sp|P22141|PSB4_YEAST+sp|P22141|PSB4_YEAST	B161103_07_Lumos_ML_IN_205_26SProt_BS3_Tryp_SECFr16.21832.21832.4	xl	Within	Trypsin
0.00233645	2	1	VAGENAPSIVFIDEIDAIGTKR	VIMATNKIETLDPALIRPGR	4659.53	0.02		/	3.6500(2.3200+1.5050)	P40327_289P40327_328	P40327_328P40327_289	20	5	K.VAGENAPSIVFIDEIDAIGTKR.Y(20)+K.VIMATNKIETLDPALIRPGR.L(5)	VAGENAPSIVFIDEIDAIGTKR	VIMATNKIETLDPALIRPGR	0.6361	0.9458	sp|P40327|PRS4_YEAST+sp|P40327|PRS4_YEAST	B161103_08_Lumos_ML_IN_205_26SProt_BS3_Tryp_SECFr17.53155.53155.5	xl	Within	Trypsin
0.002331	2	1	FKDMGIR	QIEELVEAIVLPMKR	2770.51	2.465		/	3.9600(0.9200+3.2650)	P33297_208P33297_202	P33297_202P33297_208	2	14	K.FKDMGIR.A(2)+K.QIEELVEAIVLPMKR.A(14)	FKDMGIR	QIEELVEAIVLPMKR	0.975	0.9456	sp|P33297|PRS6A_YEAST+sp|P33297|PRS6A_YEAST	B161103_07_Lumos_ML_IN_205_26SProt_BS3_Tryp_SECFr16.54540.54540.4	xl	Within	Trypsin
0.00232558	2	1	DDGTSTEK	TFLHLPCTIEAEEAEEIGVEHLLR	3794.82	0		/	4.8100(0.9000+3.9100)	Q08723_150Q08723_153	Q08723_153Q08723_150	6	1	K.DDGTSTEK.T(6)+K.TFLHLPC[160.03]TIEAEEAEEIGVEHLLR.D(1)	DDGTSTEK	TFLHLPC[160.03]TIEAEEAEEIGVEHLLR	-5.6719	0.9454	sp|Q08723|RPN8_YEAST+sp|Q08723|RPN8_YEAST	B161103_07_Lumos_ML_IN_205_26SProt_BS3_Tryp_SECFr16.56707.56707.4	xl	Within	Trypsin
0.00232019	2	1	NAQYHLLVKQGDGLLTK	NFKEAAK	2841.54	2.11		/	3.1500(2.3300+1.0550)	Q06103_405Q06103_225	Q06103_225Q06103_405	9	3	K.NAQYHLLVKQGDGLLTK.L(9)+R.NFKEAAK.L(3)	NAQYHLLVKQGDGLLTK	NFKEAAK	0.444	0.9449	sp|Q06103|RPN7_YEAST+sp|Q06103|RPN7_YEAST	B161103_07_Lumos_ML_IN_205_26SProt_BS3_Tryp_SECFr16.22842.22842.4	xl	Within	Trypsin
0.00231481	2	1	GISNEGQNASIK	SPIILQTSNGGAAYFAGK	3148.6	0.145		/	3.0400(1.3700+1.8100)	P14540_76P14540_69	P14540_69P14540_76	3	14	K.GISNEGQNASIK.G(3)+K.SPIILQTSNGGAAYFAGK.G(14)	GISNEGQNASIK	SPIILQTSNGGAAYFAGK	1.0889	0.9442	sp|P14540|ALF_YEAST+sp|P14540|ALF_YEAST	B161103_06_Lumos_ML_IN_205_26SProt_BS3_Tryp_SECFr15.34261.34261.3	xl	Within	Trypsin
0.00230947	2	1	KDDQGKDQETDFVLNVEPWR	KGLFYEWR	3653.78	0.095		/	3.1150(2.5050+1.1000)	P07264_594P07264_584	P07264_584P07264_594	1	1	R.KDDQGKDQETDFVLNVEPWR.E(1)+K.KGLFYEWR.F(1)	KDDQGKDQETDFVLNVEPWR	KGLFYEWR	1.3879	0.9436	sp|P07264|LEUC_YEAST+sp|P07264|LEUC_YEAST	B161103_08_Lumos_ML_IN_205_26SProt_BS3_Tryp_SECFr17.44745.44745.3	xl	Within	Trypsin
0.00230415	2	1	EKAPTIIFIDELDAIGTKR	FDSEKSGDR	3306.7	0.01		/	3.6250(2.7800+1.0650)	P33297_288P33297_295	P33297_295P33297_288	17	5	K.EKAPTIIFIDELDAIGTKR.F(17)+R.FDSEKSGDR.E(5)	EKAPTIIFIDELDAIGTKR	FDSEKSGDR	0.2578	0.9435	sp|P33297|PRS6A_YEAST+sp|P33297|PRS6A_YEAST	B161103_06_Lumos_ML_IN_205_26SProt_BS3_Tryp_SECFr15.33964.33964.4	xl	Within	Trypsin
0.00460829	1	1	DDRDHINPDDLMKAVR	KVEAVK	2719.4	0.005		/	3.7600(2.6250+1.1350)	P53549_417DECOY_P53549_12	DECOY_P53549_12P53549_417	13	1	R.DDRDHINPDDLMKAVR.K(13)+K.KVEAVK.R(1)	DDRDHINPDDLMKAVR	KVEAVK	0.809	0.9431	sp|P53549|PRS10_YEAST+Decoy_sp|P53549|PRS10_YEAST_reverse	B161103_08_Lumos_ML_IN_205_26SProt_BS3_Tryp_SECFr17.22267.22267.5	xl	Within	Trypsin
0.0045977	2	1	EVIELPLKNPEIFQR	VGIKPPK	2699.56	0.945		/	3.4350(2.4950+0.9400)	P53549_202P53549_213	P53549_213P53549_202	8	4	R.EVIELPLKNPEIFQR.V(8)+R.VGIKPPK.G(4)	EVIELPLKNPEIFQR	VGIKPPK	0.908	0.943	sp|P53549|PRS10_YEAST+sp|P53549|PRS10_YEAST	B161103_07_Lumos_ML_IN_205_26SProt_BS3_Tryp_SECFr16.38251.38251.3	xl	Within	Trypsin
0.00458716	2	1	IIYVDDGVLSFQVLEVVDDKTLK	NITKVISAGR	3803.1	0.005		/	3.7050(2.6600+1.0450)	P00549_162P00549_135	P00549_135P00549_162	21	4	R.IIYVDDGVLSFQVLEVVDDKTLK.V(21)+K.NITKVISAGR.L(4)	IIYVDDGVLSFQVLEVVDDKTLK	NITKVISAGR	1.1439	0.9426	sp|P00549|KPYK1_YEAST+sp|P00549|KPYK1_YEAST	B161103_06_Lumos_ML_IN_205_26SProt_BS3_Tryp_SECFr15.54230.54230.4	xl	Within	Trypsin
0.00457666	2	1	DNAEKTLGK	IQKLEEDDEGELEQAQAWINLGEYYAQIGDK	4707.27	0.09		/	6.0900(1.0250+5.2250)	Q06103_152Q06103_141	Q06103_141Q06103_152	5	25	K.DNAEKTLGK.S(5)+K.IQKLEEDDEGELEQAQAWINLGEYYAQIGDK.D(25)	DNAEKTLGK	IQKLEEDDEGELEQAQAWINLGEYYAQIGDK	-0.1936	0.9423	sp|Q06103|RPN7_YEAST+sp|Q06103|RPN7_YEAST	B161103_06_Lumos_ML_IN_205_26SProt_BS3_Tryp_SECFr15.51318.51318.4	xl	Within	Trypsin
0.00456621	2	1	IKDHLLLEEEFVSNSEILKPFEK	KGGPATAEKLPNIYPSTR	4793.55	0.01		/	3.5400(1.9450+1.6550)	P40327_83P40327_42	P40327_42P40327_83	19	6	R.IKDHLLLEEEFVSNSEILKPFEK.K(19)+R.KGGPATAEKLPNIYPSTR.C(6)	IKDHLLLEEEFVSNSEILKPFEK	KGGPATAEKLPNIYPSTR	1.6133	0.9422	sp|P40327|PRS4_YEAST+sp|P40327|PRS4_YEAST	B161103_06_Lumos_ML_IN_205_26SProt_BS3_Tryp_SECFr15.38584.38584.5	xl	Within	Trypsin
0.00455581	2	1	LVSKYRPNCPIILVTR	TSIIGTIGPKTNNPETLVALR	4260.4	0.005		/	3.7650(1.1800+2.8300)	P00549_412P00549_30	P00549_30P00549_412	3	10	R.LVSKYRPNC[160.03]PIILVTR.C(3)+R.TSIIGTIGPKTNNPETLVALR.K(10)	LVSKYRPNC[160.03]PIILVTR	TSIIGTIGPKTNNPETLVALR	1.3544	0.9422	sp|P00549|KPYK1_YEAST+sp|P00549|KPYK1_YEAST	B161103_06_Lumos_ML_IN_205_26SProt_BS3_Tryp_SECFr15.34632.34632.5	xl	Within	Trypsin
0.00454545	2	1	LCVQELEKR	VQDSVILASSKAVTR	2884.57	0.075		/	3.4900(1.0800+2.5300)	P22141_170P22141_19	P22141_19P22141_170	8	11	K.LC[160.03]VQELEKR.M(8)+R.VQDSVILASSKAVTR.G(11)	LC[160.03]VQELEKR	VQDSVILASSKAVTR	0.7134	0.9418	sp|P22141|PSB4_YEAST+sp|P22141|PSB4_YEAST	B161103_08_Lumos_ML_IN_205_26SProt_BS3_Tryp_SECFr17.29362.29362.4	xl	Within	Trypsin
0.00453515	2	1	DAFALAKEK	QTVFLPMVGLVDPDKLKPNDLVGVNK	3965.16	0.155		/	4.0800(0.9700+3.2000)	P33297_271P33297_141	P33297_141P33297_271	7	17	R.DAFALAKEK.A(7)+R.QTVFLPMVGLVDPDKLKPNDLVGVNK.D(17)	DAFALAKEK	QTVFLPMVGLVDPDKLKPNDLVGVNK	-0.333	0.9417	sp|P33297|PRS6A_YEAST+sp|P33297|PRS6A_YEAST	B161103_07_Lumos_ML_IN_205_26SProt_BS3_Tryp_SECFr16.54918.54918.4	xl	Within	Trypsin
0.00452489	2	1	IVDKDGIR	KNKPELYQIDYLGTK	2861.55	0.22		/	3.4900(1.0700+2.4200)	P22141_186P22141_111	P22141_111P22141_186	4	1	K.IVDKDGIR.Q(4)+K.KNKPELYQIDYLGTK.V(1)	IVDKDGIR	KNKPELYQIDYLGTK	3.8153	0.9415	sp|P22141|PSB4_YEAST+sp|P22141|PSB4_YEAST	B161103_07_Lumos_ML_IN_205_26SProt_BS3_Tryp_SECFr16.25242.25242.4	xl	Within	Trypsin
0.00451467	2	1	GIDAMKAVAEAYNNR	YTKETYQSR	2934.42	0.005		/	2.8500(1.8650+1.2100)	Q12377_300Q12377_287	Q12377_287Q12377_300	6	2	R.GIDAMKAVAEAYNNR.S(6)+K.YTKETYQSR.G(2)	GIDAMKAVAEAYNNR	YTKETYQSR	1.0416	0.9414	sp|Q12377|RPN6_YEAST+sp|Q12377|RPN6_YEAST	B161103_08_Lumos_ML_IN_205_26SProt_BS3_Tryp_SECFr17.28052.28052.3	xl	Within	Trypsin
0.0045045	2	1	GKPELR	KVMPAIVVR	1848.1	1.395		/	2.8000(1.1500+1.8850)	P0CX41_66;P0CX42_66P0CX41_72;P0CX42_72	P0CX41_72;P0CX42_72P0CX41_66;P0CX42_66	2	1	K.GKPELR.K(2)+K.KVMPAIVVR.Q(1)	GKPELR	KVMPAIVVR	1.0511	0.9413	sp|P0CX42|RL23B_YEAST,sp|P0CX41|RL23A_YEAST+sp|P0CX42|RL23B_YEAST,sp|P0CX41|RL23A_YEAST	B161103_08_Lumos_ML_IN_205_26SProt_BS3_Tryp_SECFr17.23700.23700.4	xl	Within	Trypsin
0.00449438	2	1	GILLYGPPGTGK	KVEFSLPDLEGR	2698.46	0.325		/	2.9100(1.2400+1.6700)	P33299_249P33299_374	P33299_374P33299_249	5	1	K.GILLYGPPGTGK.T(5)+R.KVEFSLPDLEGR.A(1)	GILLYGPPGTGK	KVEFSLPDLEGR	1.5063	0.941	sp|P33299|PRS7_YEAST,sp|P18759|SEC18_YEAST+sp|P33299|PRS7_YEAST	B161103_07_Lumos_ML_IN_205_26SProt_BS3_Tryp_SECFr16.47066.47066.4	xl	Within	Trypsin
0.00674157	1	1	IKDHLLLEEEFVSNSEILKPFEK	KEEEQKK	3812.01	0.04		/	6.1150(5.3400+0.9550)	P40327_83DECOY_P40327_345	DECOY_P40327_345P40327_83	19	1	R.IKDHLLLEEEFVSNSEILKPFEK.K(19)+K.KEEEQKK.E(1)	IKDHLLLEEEFVSNSEILKPFEK	KEEEQKK	-0.2344	0.941	sp|P40327|PRS4_YEAST+Decoy_sp|P40327|PRS4_YEAST_reverse	B161103_06_Lumos_ML_IN_205_26SProt_BS3_Tryp_SECFr15.35484.35484.5	xl	Within	Trypsin
0.00672646	2	1	LEAVNSMIEKGGDWERR	VDVEEK	2844.4	0.045		/	2.9750(1.7300+1.2450)	Q06103_196Q06103_2	Q06103_2Q06103_196	6	1	K.LEAVNSMIEKGGDWERR.N(6)+M.VDVEEK.S(1)	LEAVNSMIEKGGDWERR	VDVEEK	0.4639	0.9407	sp|Q06103|RPN7_YEAST+sp|Q06103|RPN7_YEAST	B161103_08_Lumos_ML_IN_205_26SProt_BS3_Tryp_SECFr17.32714.32714.3	xl	Within	Trypsin
0.00671141	2	1	IELIKNNLLIPDLSIQNDIYLNDLMITK	PSLAELTK	4264.35	0.49		/	3.9850(3.5600+0.9700)	P32496_36P32496_3	P32496_3P32496_36	5	2	K.IELIKNNLLIPDLSIQNDIYLNDLMITK.R(5)+M.PSLAELTK.S(2)	IELIKNNLLIPDLSIQNDIYLNDLMITK	PSLAELTK	0.2574	0.9404	sp|P32496|RPN12_YEAST+sp|P32496|RPN12_YEAST	B161103_08_Lumos_ML_IN_205_26SProt_BS3_Tryp_SECFr17.66579.66579.4	xl	Within	Trypsin
0.00669643	2	1	EQYETQVALNESEKDQWLEEYK	KFDPSSSENVMTPR	4490.07	0.2		/	3.0200(1.2550+1.7650)	P43593_405P43593_378	P43593_378P43593_405	14	1	R.EQYETQVALNESEKDQWLEEYK.K(14)+R.KFDPSSSENVMTPR.E(1)	EQYETQVALNESEKDQWLEEYK	KFDPSSSENVMTPR	0.9856	0.9404	sp|P43593|UBP6_YEAST+sp|P43593|UBP6_YEAST	B161103_06_Lumos_ML_IN_205_26SProt_BS3_Tryp_SECFr15.30821.30821.4	xl	Within	Trypsin
0.00668151	2	1	TLLAKAVANQTSATFLR	VIMATNKIETLDPALIRPGR	4149.33	0.12		/	3.3650(1.8750+1.6800)	P40327_234P40327_330	P40327_330P40327_234	5	7	K.TLLAKAVANQTSATFLR.L(5)+K.VIMATNKIETLDPALIRPGR.L(7)	TLLAKAVANQTSATFLR	VIMATNKIETLDPALIRPGR	0.2904	0.9401	sp|P40327|PRS4_YEAST+sp|P40327|PRS4_YEAST	B161103_06_Lumos_ML_IN_205_26SProt_BS3_Tryp_SECFr15.40976.40976.5	xl	Within	Trypsin
0.00666667	2	1	ATATGPKQQEITTNLENHFKK	KVPDKLLDPTTVSYIFCISR	4844.54	0.11		/	3.9400(1.6550+2.2850)	P21243_174P21243_67	P21243_67P21243_174	7	10	K.ATATGPKQQEITTNLENHFKK.S(7)+K.KVPDKLLDPTTVSYIFC[160.03]ISR.T(10)	ATATGPKQQEITTNLENHFKK	KVPDKLLDPTTVSYIFC[160.03]ISR	-1.1931	0.9398	sp|P21243|PSA1_YEAST+sp|P21243|PSA1_YEAST	B161103_06_Lumos_ML_IN_205_26SProt_BS3_Tryp_SECFr15.34697.34697.5	xl	Within	Trypsin
0.00665188	2	1	IATAIEKK	TAGIQIVADDLTVTNPKR	2921.64	0.1		/	4.3500(0.9400+3.4100)	P00924_337;P00925_337P00924_329	P00924_329P00924_337;P00925_337	7	17	R.IATAIEKK.A(7)+K.TAGIQIVADDLTVTNPKR.L(17)	IATAIEKK	TAGIQIVADDLTVTNPKR	0.2035	0.9398	sp|P00924|ENO1_YEAST,sp|P00925|ENO2_YEAST+sp|P00924|ENO1_YEAST	B161103_07_Lumos_ML_IN_205_26SProt_BS3_Tryp_SECFr16.29994.29994.4	xl	Within	Trypsin
0.00663717	2	1	DNLTAGIIVAGYDDKNK	GEVYTIPLGGSVHK	3399.76	0.07		/	2.9150(1.7850+1.3250)	P38624_124P38624_130	P38624_130P38624_124	15	4	K.DNLTAGIIVAGYDDKNK.G(15)+K.GEVYTIPLGGSVHK.L(4)	DNLTAGIIVAGYDDKNK	GEVYTIPLGGSVHK	1.4445	0.9388	sp|P38624|PSB1_YEAST+sp|P38624|PSB1_YEAST	B161103_07_Lumos_ML_IN_205_26SProt_BS3_Tryp_SECFr16.43875.43875.3	xl	Within	Trypsin
0.00662252	2	1	FITSNHKSSVPGSAELR	KVVIPNLLCYYNLR	3730.99	0.105		/	3.6000(1.5450+2.3550)	P40016_97P40016_161	P40016_161P40016_97	3	1	K.FITSNHKSSVPGSAELR.N(3)+R.KVVIPNLLC[160.03]YYNLR.S(1)	FITSNHKSSVPGSAELR	KVVIPNLLC[160.03]YYNLR	-0.07	0.9386	sp|P40016|RPN3_YEAST+sp|P40016|RPN3_YEAST	B161103_07_Lumos_ML_IN_205_26SProt_BS3_Tryp_SECFr16.37942.37942.5	xl	Within	Trypsin
0.00660793	2	1	IVGSELIQKYLGDGPR	KILFENPDLSTKK	3413.88	0.06		/	3.3900(1.5650+1.8250)	P40327_250P40327_347	P40327_347P40327_250	4	1	R.IVGSELIQKYLGDGPR.L(4)+R.KILFENPDLSTKK.K(1)	IVGSELIQKYLGDGPR	KILFENPDLSTKK	-0.4184	0.9385	sp|P40327|PRS4_YEAST+sp|P40327|PRS4_YEAST	B161103_07_Lumos_ML_IN_205_26SProt_BS3_Tryp_SECFr16.42933.42933.5	xl	Within	Trypsin
0.00659341	2	1	KTPLLK	VEDQKVVDKALIAEIK	2633.56	0.145		/	3.3200(1.5200+2.2700)	Q02326_152Q02326_143	Q02326_143Q02326_152	2	9	K.KTPLLK.Q(2)+R.VEDQKVVDKALIAEIK.K(9)	KTPLLK	VEDQKVVDKALIAEIK	0.7755	0.9385	sp|Q02326|RL6A_YEAST+sp|Q02326|RL6A_YEAST	B161103_07_Lumos_ML_IN_205_26SProt_BS3_Tryp_SECFr16.27879.27879.5	xl	Within	Trypsin
0.00657895	2	1	GVLLYGPPGTGK	KIEFPSLR	2284.28	1.17		/	2.7150(1.3700+1.3450)	P53549_221;P33298_212P33298_337	P33298_337P53549_221;P33298_212	5	1	K.GVLLYGPPGTGK.T(5)+R.KIEFPSLR.D(1)	GVLLYGPPGTGK	KIEFPSLR	0.2592	0.9384	sp|P53549|PRS10_YEAST,sp|Q01939|PRS8_YEAST,sp|P33298|PRS6B_YEAST+sp|P33298|PRS6B_YEAST	B161103_07_Lumos_ML_IN_205_26SProt_BS3_Tryp_SECFr16.38891.38891.4	xl	Within	Trypsin
0.00656455	2	1	GLDATKLYVSHIQVNQAPK	YGATSTNPAKSASAR	3699.92	0.005		/	3.4400(2.0750+1.3650)	P05740_111P05740_13	P05740_13P05740_111	6	10	K.GLDATKLYVSHIQVNQAPK.Q(6)+R.YGATSTNPAKSASAR.G(10)	GLDATKLYVSHIQVNQAPK	YGATSTNPAKSASAR	-0.2545	0.9382	sp|P05740|RL17A_YEAST+sp|P05740|RL17A_YEAST	B161103_07_Lumos_ML_IN_205_26SProt_BS3_Tryp_SECFr16.21386.21386.5	xl	Within	Trypsin
0.00655022	2	1	LNLDSEQTVEYMVSR	SNVIKTGIR	2907.5	0.265		/	3.4250(2.4550+1.0900)	P40016_421P40016_389	P40016_389P40016_421	11	5	K.LNLDSEQTVEYMVSR.A(11)+R.SNVIKTGIR.L(5)	LNLDSEQTVEYMVSR	SNVIKTGIR	0.2417	0.938	sp|P40016|RPN3_YEAST+sp|P40016|RPN3_YEAST	B161103_07_Lumos_ML_IN_205_26SProt_BS3_Tryp_SECFr16.33614.33614.4	xl	Within	Trypsin
0.00653595	2	1	GDLGIEIPAPEVLAVQKKLIAK	RTSIIGTIGPKTNNPETLVALR	4789.77	0.005		/	3.0950(1.8100+1.2850)	P00549_282P00549_30	P00549_30P00549_282	18	11	R.GDLGIEIPAPEVLAVQKKLIAK.S(18)+R.RTSIIGTIGPKTNNPETLVALR.K(11)	GDLGIEIPAPEVLAVQKKLIAK	RTSIIGTIGPKTNNPETLVALR	4.586	0.9379	sp|P00549|KPYK1_YEAST+sp|P00549|KPYK1_YEAST	B161103_06_Lumos_ML_IN_205_26SProt_BS3_Tryp_SECFr15.54960.54960.4	xl	Within	Trypsin
0.00652174	2	1	ILGIHTSK	TLLAKAVANQTSATFLR	2809.61	0.075		/	3.7350(1.0200+2.7150)	P40327_366P40327_234	P40327_234P40327_366	6	5	K.ILGIHTSK.M(6)+K.TLLAKAVANQTSATFLR.L(5)	ILGIHTSK	TLLAKAVANQTSATFLR	1.5612	0.9378	sp|P40327|PRS4_YEAST+sp|P40327|PRS4_YEAST	B161103_07_Lumos_ML_IN_205_26SProt_BS3_Tryp_SECFr16.36164.36164.4	xl	Within	Trypsin
0.00650759	2	1	GVFPFVFEKEPVSDWTDDVEAR	INFGIEKAK	3724.87	0.685		/	4.3650(3.6300+0.7350)	P00549_446P00549_466	P00549_466P00549_446	9	7	R.GVFPFVFEKEPVSDWTDDVEAR.L(9)+R.INFGIEKAK.E(7)	GVFPFVFEKEPVSDWTDDVEAR	INFGIEKAK	-0.3434	0.9377	sp|P00549|KPYK1_YEAST+sp|P00549|KPYK1_YEAST	B161103_07_Lumos_ML_IN_205_26SProt_BS3_Tryp_SECFr16.55214.55214.3	xl	Within	Trypsin
0.00649351	2	1	FILALNDEGEPIKVNVR	KNPDYREEE	3242.65	1.235		/	3.4700(2.4650+1.0050)	P38764_924P38764_985	P38764_985P38764_924	13	1	K.FILALNDEGEPIKVNVR.V(13)+K.KNPDYREEE.-(1)	FILALNDEGEPIKVNVR	KNPDYREEE	0.982	0.9374	sp|P38764|RPN1_YEAST+sp|P38764|RPN1_YEAST	B161103_07_Lumos_ML_IN_205_26SProt_BS3_Tryp_SECFr16.32492.32492.4	xl	Within	Trypsin
0.00647948	2	1	AQFQELDSKK	TLDKKDSIPLR	2615.42	0.01		/	3.0150(1.7850+1.2300)	Q04062_112Q04062_160	Q04062_160Q04062_112	9	5	K.AQFQELDSKK.Q(9)+K.TLDKKDSIPLR.L(5)	AQFQELDSKK	TLDKKDSIPLR	0.1734	0.9374	sp|Q04062|RPN9_YEAST+sp|Q04062|RPN9_YEAST	B161103_07_Lumos_ML_IN_205_26SProt_BS3_Tryp_SECFr16.18468.18468.4	xl	Within	Trypsin
0.00646552	2	1	IVGSELIQKYLGDGPR	VAGENAPSIVFIDEIDAIGTKR	4196.24	0.01		/	3.2350(1.3050+2.1500)	P40327_250P40327_289	P40327_289P40327_250	4	20	R.IVGSELIQKYLGDGPR.L(4)+K.VAGENAPSIVFIDEIDAIGTKR.Y(20)	IVGSELIQKYLGDGPR	VAGENAPSIVFIDEIDAIGTKR	0.4653	0.9374	sp|P40327|PRS4_YEAST+sp|P40327|PRS4_YEAST	B161103_07_Lumos_ML_IN_205_26SProt_BS3_Tryp_SECFr16.61798.61798.4	xl	Within	Trypsin
0.00645161	2	1	MYEEASGKEVEK	NIDIGLLNKSK	2750.4	0.075		/	2.8400(1.3050+1.7550)	P32565_794P32565_316	P32565_316P32565_794	8	9	R.MYEEASGKEVEK.V(8)+K.NIDIGLLNKSK.S(9)	MYEEASGKEVEK	NIDIGLLNKSK	0.0743	0.9372	sp|P32565|RPN2_YEAST+sp|P32565|RPN2_YEAST	B161103_07_Lumos_ML_IN_205_26SProt_BS3_Tryp_SECFr16.24517.24517.3	xl	Within	Trypsin
0.00643777	2	1	IVGSELIQKYLGDGPR	VIMATNKIETLDPALIRPGR	4089.27	0.005		/	2.9950(1.9650+1.7450)	P40327_255P40327_330	P40327_330P40327_255	9	7	R.IVGSELIQKYLGDGPR.L(9)+K.VIMATNKIETLDPALIRPGR.L(7)	IVGSELIQKYLGDGPR	VIMATNKIETLDPALIRPGR	-2.1484	0.9371	sp|P40327|PRS4_YEAST+sp|P40327|PRS4_YEAST	B161103_06_Lumos_ML_IN_205_26SProt_BS3_Tryp_SECFr15.45380.45380.4	xl	Within	Trypsin
0.00642398	2	1	SLKDLSSLR	VLNEISKTTLTLDPR	2854.6	0.02		/	3.3500(1.0150+2.5800)	P40016_58P40016_43	P40016_43P40016_58	3	7	R.SLKDLSSLR.N(3)+K.VLNEISKTTLTLDPR.Y(7)	SLKDLSSLR	VLNEISKTTLTLDPR	-0.1221	0.9369	sp|P40016|RPN3_YEAST+sp|P40016|RPN3_YEAST	B161103_07_Lumos_ML_IN_205_26SProt_BS3_Tryp_SECFr16.38641.38641.3	xl	Within	Trypsin
0.00641026	2	1	AVAVVVDPIQSVKGK	QTTSNTGLLNKANIQALIHGLNR	4123.31	0.04		/	3.3800(1.8350+1.5450)	P43588_148P43588_173	P43588_173P43588_148	13	2	R.AVAVVVDPIQSVKGK.V(13)+R.QTTSNTGLLNKANIQALIHGLNR.H(2)	AVAVVVDPIQSVKGK	QTTSNTGLLNKANIQALIHGLNR	0.2916	0.9366	sp|P43588|RPN11_YEAST+sp|P43588|RPN11_YEAST	B161103_08_Lumos_ML_IN_205_26SProt_BS3_Tryp_SECFr17.46679.46679.4	xl	Within	Trypsin
0.00639659	2	1	DLKASQR	VLENKADPLVSLMMVEK	2869.53	2.57		/	3.6750(0.9200+2.8200)	Q01939_108Q01939_129	Q01939_129Q01939_108	3	5	K.DLKASQR.V(3)+K.VLENKADPLVSLMMVEK.V(5)	DLKASQR	VLENKADPLVSLMMVEK	-0.0928	0.9364	sp|Q01939|PRS8_YEAST+sp|Q01939|PRS8_YEAST	B161103_07_Lumos_ML_IN_205_26SProt_BS3_Tryp_SECFr16.43188.43188.4	xl	Within	Trypsin
0.00638298	2	1	GVILYGAPGTGK	TLLAKAVANQTSATFLR	3073.72	0.1		/	3.2150(1.0950+2.1200)	P40327_227P40327_230	P40327_230P40327_227	10	1	K.GVILYGAPGTGK.T(10)+K.TLLAKAVANQTSATFLR.L(1)	GVILYGAPGTGK	TLLAKAVANQTSATFLR	-5.5625	0.9362	sp|P40327|PRS4_YEAST+sp|P40327|PRS4_YEAST	B161103_06_Lumos_ML_IN_205_26SProt_BS3_Tryp_SECFr15.58148.58148.3	xl	Within	Trypsin
0.00636943	2	1	DEQFYTKDIIDPKLTSIFER	VYYNLGEYESAVKYALAAK	4746.4	0.005		/	3.0450(1.7650+1.2800)	P32565_132P32565_81	P32565_81P32565_132	13	14	K.DEQFYTKDIIDPKLTSIFER.M(13)+K.VYYNLGEYESAVKYALAAK.D(14)	DEQFYTKDIIDPKLTSIFER	VYYNLGEYESAVKYALAAK	0.5543	0.9359	sp|P32565|RPN2_YEAST+sp|P32565|RPN2_YEAST	B161103_07_Lumos_ML_IN_205_26SProt_BS3_Tryp_SECFr16.61321.61321.4	xl	Within	Trypsin
0.00635593	2	1	KQYKDSLALINDLLR	NLAKSK	2586.47	0.17		/	3.9550(3.0950+0.8600)	Q12377_152Q12377_193	Q12377_193Q12377_152	4	4	K.KQYKDSLALINDLLR.E(4)+R.NLAKSK.A(4)	KQYKDSLALINDLLR	NLAKSK	0.1574	0.9356	sp|Q12377|RPN6_YEAST+sp|Q12377|RPN6_YEAST	B161103_07_Lumos_ML_IN_205_26SProt_BS3_Tryp_SECFr16.35388.35388.3	xl	Within	Trypsin
0.00634249	2	1	AVSKVYAR	NVNDVIAPAFVKANIDVK	2956.64	0.18		/	4.0250(0.9550+3.0700)	P00924_2;P00925_2P00924_79	P00924_79P00924_2;P00925_2	1	12	M.AVSKVYAR.S(1)+K.NVNDVIAPAFVKANIDVK.D(12)	AVSKVYAR	NVNDVIAPAFVKANIDVK	0.4523	0.9352	sp|P00924|ENO1_YEAST,sp|P00925|ENO2_YEAST+sp|P00924|ENO1_YEAST	B161103_07_Lumos_ML_IN_205_26SProt_BS3_Tryp_SECFr16.34591.34591.4	xl	Within	Trypsin
0.00632911	2	1	AQHAVILDQEKYDR	ILKEVPTYR	2940.57	0.015		/	3.2850(2.0450+1.4100)	P0C0T4_47;Q3E792_47P0C0T4_52;Q3E792_52	P0C0T4_52;Q3E792_52P0C0T4_47;Q3E792_47	12	3	R.AQHAVILDQEKYDR.L(12)+R.ILKEVPTYR.Y(3)	AQHAVILDQEKYDR	ILKEVPTYR	1.0653	0.9351	sp|P0C0T4|RS25B_YEAST,sp|Q3E792|RS25A_YEAST+sp|P0C0T4|RS25B_YEAST,sp|Q3E792|RS25A_YEAST	B161103_07_Lumos_ML_IN_205_26SProt_BS3_Tryp_SECFr16.21227.21227.5	xl	Within	Trypsin
0.00631579	2	1	KEAAEFVLAK	YLCEEYLVNNGQSDLEHDEKSDSLNEWIK	4769.27	0.025		/	3.3350(1.2050+2.2700)	Q06103_44Q06103_70	Q06103_70Q06103_44	1	6	R.KEAAEFVLAK.L(1)+K.YLC[160.03]EEYLVNNGQSDLEHDEKSDSLNEWIK.F(6)	KEAAEFVLAK	YLC[160.03]EEYLVNNGQSDLEHDEKSDSLNEWIK	0.9801	0.9348	sp|Q06103|RPN7_YEAST+sp|Q06103|RPN7_YEAST	B161103_07_Lumos_ML_IN_205_26SProt_BS3_Tryp_SECFr16.36449.36449.5	xl	Within	Trypsin
0.00630252	2	1	VDVEEK	YKTYYGIHCLAVR	2498.25	0.03		/	3.6350(0.9200+2.7150)	Q06103_2Q06103_210	Q06103_210Q06103_2	1	1	M.VDVEEK.S(1)+R.YKTYYGIHC[160.03]LAVR.N(1)	VDVEEK	YKTYYGIHC[160.03]LAVR	-0.1447	0.9344	sp|Q06103|RPN7_YEAST+sp|Q06103|RPN7_YEAST	B161103_08_Lumos_ML_IN_205_26SProt_BS3_Tryp_SECFr17.27824.27824.3	xl	Within	Trypsin
0.00628931	2	1	IVQIMQNPTHYKIPAWFLNR	KADVDLHKR	3686.99	0.005		/	3.9900(2.7700+1.3300)	P0CX55_79;P0CX56_79P0CX55_49;P0CX56_49	P0CX55_49;P0CX56_49P0CX55_79;P0CX56_79	11	1	R.IVQIMQNPTHYKIPAWFLNR.Q(11)+K.KADVDLHKR.A(1)	IVQIMQNPTHYKIPAWFLNR	KADVDLHKR	0.4875	0.9341	sp|P0CX55|RS18A_YEAST,sp|P0CX56|RS18B_YEAST+sp|P0CX56|RS18B_YEAST,sp|P0CX55|RS18A_YEAST	B161103_07_Lumos_ML_IN_205_26SProt_BS3_Tryp_SECFr16.35112.35112.6	xl	Within	Trypsin
0.00627615	2	1	LAAPQLVQMYIGEGAKLVR	QTVFLPMVGLVDPDKLKPNDLVGVNK	5029.77	0.01		/	3.5000(1.3350+2.1650)	P33297_261P33297_139	P33297_139P33297_261	16	15	K.LAAPQLVQMYIGEGAKLVR.D(16)+R.QTVFLPMVGLVDPDKLKPNDLVGVNK.D(15)	LAAPQLVQMYIGEGAKLVR	QTVFLPMVGLVDPDKLKPNDLVGVNK	0.765	0.9339	sp|P33297|PRS6A_YEAST+sp|P33297|PRS6A_YEAST	B161103_07_Lumos_ML_IN_205_26SProt_BS3_Tryp_SECFr16.64976.64976.5	xl	Within	Trypsin
0.00626305	2	1	EKAPTIIFIDELDAIGTKR	FDSEKSGDREVQR	3818.97	0.025		/	3.6900(2.7900+1.1450)	P33297_289P33297_295	P33297_295P33297_289	18	5	K.EKAPTIIFIDELDAIGTKR.F(18)+R.FDSEKSGDREVQR.T(5)	EKAPTIIFIDELDAIGTKR	FDSEKSGDREVQR	-0.2984	0.9333	sp|P33297|PRS6A_YEAST+sp|P33297|PRS6A_YEAST	B161103_08_Lumos_ML_IN_205_26SProt_BS3_Tryp_SECFr17.37397.37397.5	xl	Within	Trypsin
0.00625	2	1	IVPLTEGDIQVLKSYGAAPYAAK	YKAPLEDDDKKPDDDK	4432.26	0.1		/	3.5550(2.1700+1.4800)	P33299_38P33299_20	P33299_20P33299_38	13	11	K.IVPLTEGDIQVLKSYGAAPYAAK.L(13)+K.YKAPLEDDDKKPDDDK.L(11)	IVPLTEGDIQVLKSYGAAPYAAK	YKAPLEDDDKKPDDDK	-0.8371	0.9332	sp|P33299|PRS7_YEAST+sp|P33299|PRS7_YEAST	B161103_07_Lumos_ML_IN_205_26SProt_BS3_Tryp_SECFr16.40313.40313.5	xl	Within	Trypsin
0.00623701	2	1	ACAAQTNATFLKLAAPQLVQMYIGEGAK	GALMYGPPGTGKTLLAR	4804.51	0.005		/	3.6350(2.5100+1.1250)	P33297_245P33297_221	P33297_221P33297_245	12	5	R.AC[160.03]AAQTNATFLKLAAPQLVQMYIGEGAK.L(12)+K.GALMYGPPGTGKTLLAR.A(5)	AC[160.03]AAQTNATFLKLAAPQLVQMYIGEGAK	GALMYGPPGTGKTLLAR	0.7616	0.9328	sp|P33297|PRS6A_YEAST+sp|P33297|PRS6A_YEAST	B161103_07_Lumos_ML_IN_205_26SProt_BS3_Tryp_SECFr16.57704.57704.4	xl	Within	Trypsin
0.00622407	2	1	KDEDEEADEDMK	TLSKTTDSSALTYDR	3248.44	0.19		/	3.1100(1.1300+1.9800)	P23638_247P23638_198	P23638_198P23638_247	1	3	K.KDEDEEADEDMK.-(1)+K.TLSKTTDSSALTYDR.L(3)	KDEDEEADEDMK	TLSKTTDSSALTYDR	0.2902	0.9326	sp|P23638|PSA3_YEAST+sp|P23638|PSA3_YEAST	B161103_07_Lumos_ML_IN_205_26SProt_BS3_Tryp_SECFr16.15138.15138.4	xl	Within	Trypsin
0.00621118	2	1	AISTGAKIDVMLTIAR	EKLEAVNSMIEKGGDWER	3887.02	0.005		/	3.1900(1.8000+1.7200)	Q06103_164Q06103_196	Q06103_196Q06103_164	4	8	K.AISTGAKIDVMLTIAR.L(4)+K.EKLEAVNSMIEKGGDWER.R(8)	AISTGAKIDVMLTIAR	EKLEAVNSMIEKGGDWER	3.0631	0.9325	sp|Q06103|RPN7_YEAST+sp|Q06103|RPN7_YEAST	B161103_07_Lumos_ML_IN_205_26SProt_BS3_Tryp_SECFr16.69782.69782.4	xl	Within	Trypsin
0.00619835	2	1	IVQIMQNPTHYKIPAWFLNR	KADVDLHKR	3686.99	0.085		/	3.8400(2.6150+1.3250)	P0CX55_77;P0CX56_77P0CX55_49;P0CX56_49	P0CX55_49;P0CX56_49P0CX55_77;P0CX56_77	9	1	R.IVQIMQNPTHYKIPAWFLNR.Q(9)+K.KADVDLHKR.A(1)	IVQIMQNPTHYKIPAWFLNR	KADVDLHKR	0.5996	0.9321	sp|P0CX55|RS18A_YEAST,sp|P0CX56|RS18B_YEAST+sp|P0CX56|RS18B_YEAST,sp|P0CX55|RS18A_YEAST	B161103_07_Lumos_ML_IN_205_26SProt_BS3_Tryp_SECFr16.35180.35180.6	xl	Within	Trypsin
0.00618557	2	1	NKWDDLNEQLTLLSKK	VVTENKIFVEVER	3642.95	0.015		/	3.3850(1.4900+2.0450)	Q12250_83Q12250_129	Q12250_129Q12250_83	14	6	R.NKWDDLNEQLTLLSKK.H(14)+R.VVTENKIFVEVER.A(6)	NKWDDLNEQLTLLSKK	VVTENKIFVEVER	0.8391	0.9318	sp|Q12250|RPN5_YEAST+sp|Q12250|RPN5_YEAST	B161103_07_Lumos_ML_IN_205_26SProt_BS3_Tryp_SECFr16.41865.41865.5	xl	Within	Trypsin
0.00617284	2	1	KGGPATAEKLPNIYPSTR	MDKSPTESYSDIGGLESQIQEIK	4591.3	0.02		/	3.6000(1.5450+2.0550)	P40327_42P40327_175	P40327_175P40327_42	6	3	R.KGGPATAEKLPNIYPSTR.C(6)+K.MDKSPTESYSDIGGLESQIQEIK.E(3)	KGGPATAEKLPNIYPSTR	MDKSPTESYSDIGGLESQIQEIK	-0.9885	0.9312	sp|P40327|PRS4_YEAST+sp|P40327|PRS4_YEAST	B161103_06_Lumos_ML_IN_205_26SProt_BS3_Tryp_SECFr15.28910.28910.5	xl	Within	Trypsin
0.00616016	2	1	AAGFLLEKELK	YFGKALENPTRPFLAILGGAK	3618.02	2.65		/	2.6500(1.2800+1.5300)	P00560_190P00560_197	P00560_197P00560_190	8	4	R.AAGFLLEKELK.Y(8)+K.YFGKALENPTRPFLAILGGAK.V(4)	AAGFLLEKELK	YFGKALENPTRPFLAILGGAK	0.1256	0.9309	sp|P00560|PGK_YEAST+sp|P00560|PGK_YEAST	B161103_06_Lumos_ML_IN_205_26SProt_BS3_Tryp_SECFr15.46971.46971.5	xl	Within	Trypsin
0.00614754	2	1	LVSKYRPNCPIILVTR	TSIIGTIGPKTNNPETLVALR	4260.4	0.005		/	3.4700(1.1950+2.5200)	P00549_413P00549_30	P00549_30P00549_413	4	10	R.LVSKYRPNC[160.03]PIILVTR.C(4)+R.TSIIGTIGPKTNNPETLVALR.K(10)	LVSKYRPNC[160.03]PIILVTR	TSIIGTIGPKTNNPETLVALR	0.5971	0.9308	sp|P00549|KPYK1_YEAST+sp|P00549|KPYK1_YEAST	B161103_06_Lumos_ML_IN_205_26SProt_BS3_Tryp_SECFr15.34709.34709.5	xl	Within	Trypsin
0.00613497	2	1	KKEEEEQLSEEDAK	VDESDKK	2648.26	0.25		/	2.8300(1.7100+1.3200)	P38764_32P38764_2	P38764_2P38764_32	2	1	K.KKEEEEQLSEEDAK.L(2)+M.VDESDKK.Q(1)	KKEEEEQLSEEDAK	VDESDKK	0.0609	0.9307	sp|P38764|RPN1_YEAST+sp|P38764|RPN1_YEAST	B161103_08_Lumos_ML_IN_205_26SProt_BS3_Tryp_SECFr17.10291.10291.4	xl	Within	Trypsin
0.00612245	2	1	VAGENAPSIVFIDEIDAIGTKR	VIMATNKIETLDPALIRPGR	4659.53	0.01		/	3.3700(2.2300+1.3850)	P40327_289P40327_330	P40327_330P40327_289	20	7	K.VAGENAPSIVFIDEIDAIGTKR.Y(20)+K.VIMATNKIETLDPALIRPGR.L(7)	VAGENAPSIVFIDEIDAIGTKR	VIMATNKIETLDPALIRPGR	0.072	0.9302	sp|P40327|PRS4_YEAST+sp|P40327|PRS4_YEAST	B161103_06_Lumos_ML_IN_205_26SProt_BS3_Tryp_SECFr15.49668.49668.5	xl	Within	Trypsin
0.00610998	2	1	EVIELPLKNPEIFQR	VGIKPPKGVLLYGPPGTGK	3839.2	2.1		/	2.9600(1.6500+1.3100)	P53549_202P53549_216	P53549_216P53549_202	8	7	R.EVIELPLKNPEIFQR.V(8)+R.VGIKPPKGVLLYGPPGTGK.T(7)	EVIELPLKNPEIFQR	VGIKPPKGVLLYGPPGTGK	1.2898	0.9301	sp|P53549|PRS10_YEAST+sp|P53549|PRS10_YEAST	B161103_06_Lumos_ML_IN_205_26SProt_BS3_Tryp_SECFr15.38070.38070.5	xl	Within	Trypsin
0.00609756	2	1	GNIKVMFATNRPNTLDPALLRPGR	VIGSELVQKYVGEGAR	4492.44	0.195		/	3.6800(2.3200+1.4850)	P33299_350P33299_282	P33299_282P33299_350	4	9	R.GNIKVMFATNRPNTLDPALLRPGR.L(4)+R.VIGSELVQKYVGEGAR.M(9)	GNIKVMFATNRPNTLDPALLRPGR	VIGSELVQKYVGEGAR	0.9356	0.9293	sp|P33299|PRS7_YEAST+sp|P33299|PRS7_YEAST	B161103_06_Lumos_ML_IN_205_26SProt_BS3_Tryp_SECFr15.35855.35855.6	xl	Within	Trypsin
0.00608519	2	1	IIYVDDGVLSFQVLEVVDDKTLK	NITKVISAGR	3803.1	0.12		/	3.9750(3.0300+0.9450)	P00549_161P00549_134	P00549_134P00549_161	20	3	R.IIYVDDGVLSFQVLEVVDDKTLK.V(20)+K.NITKVISAGR.L(3)	IIYVDDGVLSFQVLEVVDDKTLK	NITKVISAGR	0.1166	0.9288	sp|P00549|KPYK1_YEAST+sp|P00549|KPYK1_YEAST	B161103_07_Lumos_ML_IN_205_26SProt_BS3_Tryp_SECFr16.60009.60009.4	xl	Within	Trypsin
0.00607287	2	1	HSLSQAIK	NFRENMSKEETVDFIK	3006.51	0.455		/	2.8450(1.4000+2.0550)	P38624_177P38624_170	P38624_170P38624_177	2	11	K.HSLSQAIK.W(2)+K.NFRENMSKEETVDFIK.H(11)	HSLSQAIK	NFRENMSKEETVDFIK	0.7954	0.9286	sp|P38624|PSB1_YEAST+sp|P38624|PSB1_YEAST	B161103_08_Lumos_ML_IN_205_26SProt_BS3_Tryp_SECFr17.42132.42132.4	xl	Within	Trypsin
0.00606061	2	1	DSLALINDLLR	NILNAKYTK	2443.37	0.06		/	3.3600(2.3500+1.0100)	Q12377_154Q12377_286	Q12377_286Q12377_154	2	7	K.DSLALINDLLR.E(2)+K.NILNAKYTK.E(7)	DSLALINDLLR	NILNAKYTK	4.5022	0.9281	sp|Q12377|RPN6_YEAST+sp|Q12377|RPN6_YEAST	B161103_07_Lumos_ML_IN_205_26SProt_BS3_Tryp_SECFr16.53593.53593.3	xl	Within	Trypsin
0.00604839	2	1	LFQVEYALEAIKQGSVTVGLR	SQGAKTYLER	3609.94	0.1		/	3.9000(3.1550+0.9700)	P40302_30P40302_169	P40302_169P40302_30	12	5	R.LFQVEYALEAIKQGSVTVGLR.S(12)+R.SQGAKTYLER.T(5)	LFQVEYALEAIKQGSVTVGLR	SQGAKTYLER	0.6782	0.9277	sp|P40302|PSA6_YEAST+sp|P40302|PSA6_YEAST	B161103_06_Lumos_ML_IN_205_26SProt_BS3_Tryp_SECFr15.48278.48278.4	xl	Within	Trypsin
0.00603622	2	1	KFSSTSR	VATEKDFLKAVDK	2412.29	0.285		/	2.8650(1.3200+1.5450)	P33299_456P33299_445	P33299_445P33299_456	1	9	K.KFSSTSR.Y(1)+K.VATEKDFLKAVDK.V(9)	KFSSTSR	VATEKDFLKAVDK	-1.4167	0.927	sp|P33299|PRS7_YEAST+sp|P33299|PRS7_YEAST	B161103_08_Lumos_ML_IN_205_26SProt_BS3_Tryp_SECFr17.18749.18749.4	xl	Within	Trypsin
0.0060241	2	1	NNGSKDHGDGILLIDSEIAR	TLDKKDSIPLR	3545.87	0.055		/	3.7600(2.4900+1.5150)	Q04062_119Q04062_159	Q04062_159Q04062_119	4	4	R.NNGSKDHGDGILLIDSEIAR.T(4)+K.TLDKKDSIPLR.L(4)	NNGSKDHGDGILLIDSEIAR	TLDKKDSIPLR	1.5823	0.9269	sp|Q04062|RPN9_YEAST+sp|Q04062|RPN9_YEAST	B161103_07_Lumos_ML_IN_205_26SProt_BS3_Tryp_SECFr16.29168.29168.6	xl	Within	Trypsin
0.00601202	2	1	ADPLVSLMMVEKVPDSTYDMVGGLTK	QIKEIK	3690.92	0.58		/	4.1650(3.5150+0.8950)	Q01939_141Q01939_158	Q01939_158Q01939_141	12	3	K.ADPLVSLMMVEKVPDSTYDMVGGLTK.Q(12)+K.QIKEIK.E(3)	ADPLVSLMMVEKVPDSTYDMVGGLTK	QIKEIK	-1.1327	0.9263	sp|Q01939|PRS8_YEAST+sp|Q01939|PRS8_YEAST	B161103_07_Lumos_ML_IN_205_26SProt_BS3_Tryp_SECFr16.53988.53988.4	xl	Within	Trypsin
0.006	2	1	FNDDKVSVVEK	SFKSVLPIVLLNTLR	3115.75	0.055		/	3.3750(1.0550+2.3200)	P43593_468P43593_177	P43593_177P43593_468	5	3	K.FNDDKVSVVEK.E(5)+K.SFKSVLPIVLLNTLR.K(3)	FNDDKVSVVEK	SFKSVLPIVLLNTLR	0.1632	0.9259	sp|P43593|UBP6_YEAST+sp|P43593|UBP6_YEAST	B161103_06_Lumos_ML_IN_205_26SProt_BS3_Tryp_SECFr15.50264.50264.4	xl	Within	Trypsin
0.00598802	2	1	ATAIGKGSVAAK	KSSSPLAMSETLSK	2675.44	0.1		/	2.8200(1.1900+1.8250)	P23639_166P23639_51	P23639_51P23639_166	6	2	K.ATAIGKGSVAAK.T(6)+K.KSSSPLAMSETLSK.V(2)	ATAIGKGSVAAK	KSSSPLAMSETLSK	0.0333	0.9258	sp|P23639|PSA2_YEAST+sp|P23639|PSA2_YEAST	B161103_08_Lumos_ML_IN_205_26SProt_BS3_Tryp_SECFr17.21045.21045.3	xl	Within	Trypsin
0.0059761	2	1	ADKFKDMGIR	DAFALAKEK	2309.21	0.08		/	2.8250(1.3750+1.6900)	P33297_208P33297_271	P33297_271P33297_208	5	7	R.ADKFKDMGIR.A(5)+R.DAFALAKEK.A(7)	ADKFKDMGIR	DAFALAKEK	0.7713	0.9249	sp|P33297|PRS6A_YEAST+sp|P33297|PRS6A_YEAST	B161103_08_Lumos_ML_IN_205_26SProt_BS3_Tryp_SECFr17.25697.25697.4	xl	Within	Trypsin
0.00596421	2	1	NAPAAVLYEDGLKENK	TVISSSGALIAYSGVK	3420.8	0.125		/	2.8250(1.4150+1.6150)	P10963_48P10963_52	P10963_52P10963_48	13	1	R.NAPAAVLYEDGLKENK.T(13)+K.TVISSSGALIAYSGVK.T(1)	NAPAAVLYEDGLKENK	TVISSSGALIAYSGVK	-0.2744	0.9249	sp|P10963|PCKA_YEAST+sp|P10963|PCKA_YEAST	B161103_07_Lumos_ML_IN_205_26SProt_BS3_Tryp_SECFr16.48338.48338.3	xl	Within	Trypsin
0.00595238	2	1	IVGSELIQKYLGDGPR	VIMATNKIETLDPALIRPGR	4089.27	0.015		/	3.1950(1.5350+2.2200)	P40327_255P40327_328	P40327_328P40327_255	9	5	R.IVGSELIQKYLGDGPR.L(9)+K.VIMATNKIETLDPALIRPGR.L(5)	IVGSELIQKYLGDGPR	VIMATNKIETLDPALIRPGR	1.7113	0.9248	sp|P40327|PRS4_YEAST+sp|P40327|PRS4_YEAST	B161103_07_Lumos_ML_IN_205_26SProt_BS3_Tryp_SECFr16.51843.51843.5	xl	Within	Trypsin
0.00594059	2	1	NKWDDLNEQLTLLSKK	VVTENKIFVEVER	3642.95	0.105		/	3.2200(1.6600+1.6000)	Q12250_83Q12250_126	Q12250_126Q12250_83	14	3	R.NKWDDLNEQLTLLSKK.H(14)+R.VVTENKIFVEVER.A(3)	NKWDDLNEQLTLLSKK	VVTENKIFVEVER	-1.9424	0.9235	sp|Q12250|RPN5_YEAST+sp|Q12250|RPN5_YEAST	B161103_06_Lumos_ML_IN_205_26SProt_BS3_Tryp_SECFr15.35475.35475.5	xl	Within	Trypsin
0.00592885	2	1	ILKEVPTYR	LKIGGSLAR	2169.29	0.545		/	2.6550(1.7500+1.2300)	P0C0T4_52;Q3E792_52P0C0T4_70;Q3E792_70	P0C0T4_70;Q3E792_70P0C0T4_52;Q3E792_52	3	2	R.ILKEVPTYR.Y(3)+R.LKIGGSLAR.L(2)	ILKEVPTYR	LKIGGSLAR	1.3677	0.9228	sp|P0C0T4|RS25B_YEAST,sp|Q3E792|RS25A_YEAST+sp|P0C0T4|RS25B_YEAST,sp|Q3E792|RS25A_YEAST	B161103_08_Lumos_ML_IN_205_26SProt_BS3_Tryp_SECFr17.25762.25762.3	xl	Within	Trypsin
0.00591716	2	1	QIFKVAGENAPSIVFIDEIDAIGTK	YEPPVQSKFGR	4119.16	0.01		/	3.7650(2.7750+0.9900)	P40327_269P40327_29	P40327_29P40327_269	4	7	R.QIFKVAGENAPSIVFIDEIDAIGTK.R(4)+K.YEPPVQSKFGR.K(7)	QIFKVAGENAPSIVFIDEIDAIGTK	YEPPVQSKFGR	-0.2829	0.9228	sp|P40327|PRS4_YEAST+sp|P40327|PRS4_YEAST	B161103_07_Lumos_ML_IN_205_26SProt_BS3_Tryp_SECFr16.52875.52875.4	xl	Within	Trypsin
0.00590551	2	1	GSVAAKTFLEKR	LGQIDYALTAVKQGVTSLGIK	3618.04	0.175		/	4.0400(0.9550+3.0850)	P23639_173P23639_29	P23639_29P23639_173	7	12	K.GSVAAKTFLEKR.W(7)+K.LGQIDYALTAVKQGVTSLGIK.A(12)	GSVAAKTFLEKR	LGQIDYALTAVKQGVTSLGIK	0.2834	0.9226	sp|P23639|PSA2_YEAST+sp|P23639|PSA2_YEAST	B161103_08_Lumos_ML_IN_205_26SProt_BS3_Tryp_SECFr17.48289.48289.4	xl	Within	Trypsin
0.00589391	2	1	EAAAEYAQLLAKR	KAEKAEIR	2514.38	1.645		/	3.7500(3.0450+0.9100)	P0CX38_214;P0CX37_214P0CX38_223;P0CX37_223	P0CX38_223;P0CX37_223P0CX38_214;P0CX37_214	12	4	R.EAAAEYAQLLAKR.L(12)+R.KAEKAEIR.K(4)	EAAAEYAQLLAKR	KAEKAEIR	1.6589	0.9224	sp|P0CX37|RS6A_YEAST,sp|P0CX38|RS6B_YEAST+sp|P0CX38|RS6B_YEAST,sp|P0CX37|RS6A_YEAST	B161103_08_Lumos_ML_IN_205_26SProt_BS3_Tryp_SECFr17.22438.22438.4	xl	Within	Trypsin
0.00588235	2	1	IALSRPNVEVVALNDPFITNDYAAYMFKYDSTHGR	VVKAAAEGK	4996.54	0.105		/	6.3150(5.2250+1.0900)	P00359_46P00359_261	P00359_261P00359_46	28	3	R.IALSRPNVEVVALNDPFITNDYAAYMFKYDSTHGR.Y(28)+K.VVKAAAEGK.L(3)	IALSRPNVEVVALNDPFITNDYAAYMFKYDSTHGR	VVKAAAEGK	0.263	0.9223	sp|P00359|G3P3_YEAST+sp|P00359|G3P3_YEAST	B161103_06_Lumos_ML_IN_205_26SProt_BS3_Tryp_SECFr15.36062.36062.6	xl	Within	Trypsin
0.00587084	2	1	IQNDNNLKK	LESQESLVKLFTTNELMR	3360.76	0.57		/	4.1550(0.7850+3.3700)	Q12250_291Q12250_301	Q12250_301Q12250_291	8	9	K.IQNDNNLKK.L(8)+K.LESQESLVKLFTTNELMR.W(9)	IQNDNNLKK	LESQESLVKLFTTNELMR	0.5233	0.9219	sp|Q12250|RPN5_YEAST+sp|Q12250|RPN5_YEAST	B161103_07_Lumos_ML_IN_205_26SProt_BS3_Tryp_SECFr16.40604.40604.3	xl	Within	Trypsin
0.00585938	2	1	SHPFGHALVAGIER	VVIVKPHDEGSK	2934.57	0.335		/	3.0100(1.7150+1.2950)	P0C2H7_35;P0C2H6_35P0C2H7_33;P0C2H6_33	P0C2H7_33;P0C2H6_33P0C2H7_35;P0C2H6_35	1	11	K.SHPFGHALVAGIER.Y(1)+K.VVIVKPHDEGSK.S(11)	SHPFGHALVAGIER	VVIVKPHDEGSK	-5.2105	0.919	sp|P0C2H7|RL27B_YEAST,sp|P0C2H6|RL27A_YEAST+sp|P0C2H7|RL27B_YEAST,sp|P0C2H6|RL27A_YEAST	B161103_07_Lumos_ML_IN_205_26SProt_BS3_Tryp_SECFr16.23945.23945.5	xl	Within	Trypsin
0.00584795	2	1	VYPDVLYTSKLSR	YKYVDPNVLPETESLALVIDR	4111.18	0.005		/	4.2700(0.9100+3.5950)	P00950_57P00950_139	P00950_139P00950_57	10	2	K.VYPDVLYTSKLSR.A(10)+R.YKYVDPNVLPETESLALVIDR.L(2)	VYPDVLYTSKLSR	YKYVDPNVLPETESLALVIDR	0.1723	0.9188	sp|P00950|PMG1_YEAST+sp|P00950|PMG1_YEAST	B161103_06_Lumos_ML_IN_205_26SProt_BS3_Tryp_SECFr15.48849.48849.4	xl	Within	Trypsin
0.00583658	2	1	QASDLASSKEVLAK	VVTENKIFVEVER	3144.69	0.14		/	3.0000(1.1950+1.8050)	Q12250_50Q12250_129	Q12250_129Q12250_50	3	6	R.QASDLASSKEVLAK.L(3)+R.VVTENKIFVEVER.A(6)	QASDLASSKEVLAK	VVTENKIFVEVER	-0.0962	0.9185	sp|Q12250|RPN5_YEAST+sp|Q12250|RPN5_YEAST	B161103_07_Lumos_ML_IN_205_26SProt_BS3_Tryp_SECFr16.31468.31468.4	xl	Within	Trypsin
0.00582524	2	1	HLIDSVKL	KILAGESDQLGDVSTLSNPGIVR	3429.87	0.015		/	3.7700(0.9600+2.8100)	Q01574_712Q01574_683	Q01574_683Q01574_712	7	1	R.HLIDSVKL.-(7)+R.KILAGESDQLGDVSTLSNPGIVR.H(1)	HLIDSVKL	KILAGESDQLGDVSTLSNPGIVR	-0.2998	0.9182	sp|Q01574|ACS1_YEAST+sp|Q01574|ACS1_YEAST	B161103_06_Lumos_ML_IN_205_26SProt_BS3_Tryp_SECFr15.35948.35948.4	xl	Within	Trypsin
0.00581395	2	1	KVAHTSYK	VLVDKSR	1886.06	0.075		/	2.7750(1.5200+1.2550)	P23639_91P23639_88	P23639_88P23639_91	1	5	R.KVAHTSYK.R(1)+R.VLVDKSR.K(5)	KVAHTSYK	VLVDKSR	0.9373	0.9177	sp|P23639|PSA2_YEAST+sp|P23639|PSA2_YEAST	B161103_08_Lumos_ML_IN_205_26SProt_BS3_Tryp_SECFr17.12193.12193.4	xl	Within	Trypsin
0.00580271	2	1	MYEEASGKEVEK	NFLSVITNKHQEGLAK	3334.68	0.055		/	2.8600(1.3000+1.6700)	P32565_792P32565_689	P32565_689P32565_792	6	9	R.MYEEASGKEVEK.V(6)+K.NFLSVITNKHQEGLAK.F(9)	MYEEASGKEVEK	NFLSVITNKHQEGLAK	-0.644	0.9177	sp|P32565|RPN2_YEAST+sp|P32565|RPN2_YEAST	B161103_07_Lumos_ML_IN_205_26SProt_BS3_Tryp_SECFr16.25388.25388.4	xl	Within	Trypsin
0.00579151	2	1	EYLEVAQYLQEIYQTDAIKSDEAK	TFKNPK	3717.87	0.115		/	5.2700(4.5600+0.8300)	Q12250_251Q12250_209	Q12250_209Q12250_251	19	3	R.EYLEVAQYLQEIYQTDAIKSDEAK.W(19)+K.TFKNPK.Y(3)	EYLEVAQYLQEIYQTDAIKSDEAK	TFKNPK	0.986	0.9176	sp|Q12250|RPN5_YEAST+sp|Q12250|RPN5_YEAST	B161103_06_Lumos_ML_IN_205_26SProt_BS3_Tryp_SECFr15.42639.42639.4	xl	Within	Trypsin
0.00578035	2	1	LIGWYHSGPKLR	VTNSFALPFEEDEKNSDVWFLDHNYIENMNEMCK	5728.67	0.1		/	4.2850(1.1300+3.1550)	Q08723_95Q08723_61	Q08723_61Q08723_95	7	14	K.LIGWYHSGPKLR.A(7)+R.VTNSFALPFEEDEKNSDVWFLDHNYIENMNEMC[160.03]K.K(14)	LIGWYHSGPKLR	VTNSFALPFEEDEKNSDVWFLDHNYIENMNEMC[160.03]K	1.0869	0.9175	sp|Q08723|RPN8_YEAST+sp|Q08723|RPN8_YEAST	B161103_06_Lumos_ML_IN_205_26SProt_BS3_Tryp_SECFr15.44248.44248.6	xl	Within	Trypsin
0.00576923	2	1	ASDLKINELFK	QQGVGLPTDAYVAIEQVKDDGTSTEK	4163.12	0.08		/	4.3400(0.8650+3.6100)	Q08723_102Q08723_144	Q08723_144Q08723_102	2	18	R.ASDLKINELFK.K(2)+K.QQGVGLPTDAYVAIEQVKDDGTSTEK.T(18)	ASDLKINELFK	QQGVGLPTDAYVAIEQVKDDGTSTEK	1.9215	0.9171	sp|Q08723|RPN8_YEAST+sp|Q08723|RPN8_YEAST	B161103_08_Lumos_ML_IN_205_26SProt_BS3_Tryp_SECFr17.50815.50815.4	xl	Within	Trypsin
0.00575816	2	1	LQVKTLENNVK	QFGVPYFGMSDAR	2896.48	0.24		/	2.8250(1.4450+1.3800)	P07264_97P07264_114	P07264_114P07264_97	4	10	R.LQVKTLENNVK.Q(4)+K.QFGVPYFGMSDAR.Q(10)	LQVKTLENNVK	QFGVPYFGMSDAR	0.0586	0.9159	sp|P07264|LEUC_YEAST+sp|P07264|LEUC_YEAST	B161103_07_Lumos_ML_IN_205_26SProt_BS3_Tryp_SECFr16.35428.35428.4	xl	Within	Trypsin
0.00574713	2	1	NLEDDSLLSYPIKLDR	WLMEGSYQKAWDLLQSGSQNISEFDSFTDILK	5763.82	0.05		/	3.5550(1.1500+2.4050)	P32496_147P32496_159	P32496_159P32496_147	13	9	K.NLEDDSLLSYPIKLDR.W(13)+R.WLMEGSYQKAWDLLQSGSQNISEFDSFTDILK.S(9)	NLEDDSLLSYPIKLDR	WLMEGSYQKAWDLLQSGSQNISEFDSFTDILK	0.2671	0.9157	sp|P32496|RPN12_YEAST+sp|P32496|RPN12_YEAST	B161103_06_Lumos_ML_IN_205_26SProt_BS3_Tryp_SECFr15.64890.64890.4	xl	Within	Trypsin
0.00573614	2	1	SQEVEYVDPTVNR	VPNYEVSEKAFLLTQSK	3624.82	0.045		/	2.8750(1.6900+1.1850)	Q06103_17Q06103_27	Q06103_27Q06103_17	10	7	K.SQEVEYVDPTVNR.V(10)+R.VPNYEVSEKAFLLTQSK.V(7)	SQEVEYVDPTVNR	VPNYEVSEKAFLLTQSK	0.2427	0.9156	sp|Q06103|RPN7_YEAST+sp|Q06103|RPN7_YEAST	B161103_06_Lumos_ML_IN_205_26SProt_BS3_Tryp_SECFr15.39249.39249.3	xl	Within	Trypsin
0.00572519	2	1	KIEFPPPSVAAR	NQETAISVAKLFK	2896.61	1.26		/	3.0650(2.0000+1.0650)	Q01939_313Q01939_399	Q01939_399Q01939_313	1	7	R.KIEFPPPSVAAR.A(1)+K.NQETAISVAKLFK.-(7)	KIEFPPPSVAAR	NQETAISVAKLFK	-0.3309	0.9136	sp|Q01939|PRS8_YEAST+sp|Q01939|PRS8_YEAST	B161103_07_Lumos_ML_IN_205_26SProt_BS3_Tryp_SECFr16.38384.38384.4	xl	Within	Trypsin
0.00571429	2	1	ACQVLKYMLLSK	VYHKLR	2405.33	0.31		/	3.5100(2.7550+0.8750)	Q12377_263Q12377_187	Q12377_187Q12377_263	6	4	K.AC[160.03]QVLKYMLLSK.L(6)+K.VYHKLR.N(4)	AC[160.03]QVLKYMLLSK	VYHKLR	0.3346	0.913	sp|Q12377|RPN6_YEAST+sp|Q12377|RPN6_YEAST	B161103_08_Lumos_ML_IN_205_26SProt_BS3_Tryp_SECFr17.31907.31907.3	xl	Within	Trypsin
0.00570342	2	1	DDTKETVYISSIALLK	VGSADTGR	2694.4	0.055		/	3.7400(2.8950+0.8450)	P43588_24P43588_18	P43588_18P43588_24	4	6	R.DDTKETVYISSIALLK.M(4)+K.VGSADTGR.D(6)	DDTKETVYISSIALLK	VGSADTGR	1.1382	0.9127	sp|P43588|RPN11_YEAST+sp|P43588|RPN11_YEAST	B161103_06_Lumos_ML_IN_205_26SProt_BS3_Tryp_SECFr15.39637.39637.3	xl	Within	Trypsin
0.0056926	2	1	GDLGIEIPAPEVLAVQKK	VISAGRIIYVDDGVLSFQVLEVVDDKTLK	5204.88	2.695		/	2.6950(1.1900+1.6850)	P00549_281P00549_144	P00549_144P00549_281	17	9	R.GDLGIEIPAPEVLAVQKK.L(17)+K.VISAGRIIYVDDGVLSFQVLEVVDDKTLK.V(9)	GDLGIEIPAPEVLAVQKK	VISAGRIIYVDDGVLSFQVLEVVDDKTLK	-3.4228	0.9126	sp|P00549|KPYK1_YEAST+sp|P00549|KPYK1_YEAST	B161103_06_Lumos_ML_IN_205_26SProt_BS3_Tryp_SECFr15.51356.51356.5	xl	Within	Trypsin
0.00568182	2	1	QYITKLNPHINVVTYPVR	QYITKLNPHINVVTYPVR	4446.46	0.01		/	3.3200(2.9400+2.6850)	P38820_131P38820_129	P38820_129P38820_131	4	2	R.QYITKLNPHINVVTYPVR.L(4)+R.QYITKLNPHINVVTYPVR.L(2)	QYITKLNPHINVVTYPVR	QYITKLNPHINVVTYPVR	-0.6594	0.9122	sp|P38820|UBA4_YEAST+sp|P38820|UBA4_YEAST	B161103_07_Lumos_ML_IN_205_26SProt_BS3_Tryp_SECFr16.38778.38778.6	xl	Within	Trypsin
0.00567108	2	1	IDPSVTMMTVEEKPDVTYSDVGGCKDQIEK	IHSKSMSVER	4681.23	0.07		/	3.4550(2.3050+1.1500)	P33299_209P33299_394	P33299_394P33299_209	19	4	R.IDPSVTMMTVEEKPDVTYSDVGGC[160.03]KDQIEK.L(19)+R.IHSKSMSVER.G(4)	IDPSVTMMTVEEKPDVTYSDVGGC[160.03]KDQIEK	IHSKSMSVER	0.2413	0.9121	sp|P33299|PRS7_YEAST+sp|P33299|PRS7_YEAST	B161103_07_Lumos_ML_IN_205_26SProt_BS3_Tryp_SECFr16.26712.26712.5	xl	Within	Trypsin
0.00756144	1	1	KNEKTQTR	YTQNNPLLLIVDVKQQGVGLPTDAYVAIEQVKDDGTSTEK	5500.86	0.43		/	6.9800(0.8950+6.0850)	DECOY_Q08723_314Q08723_126	Q08723_126DECOY_Q08723_314	7	14	R.KNEKTQTR.E(7)+K.YTQNNPLLLIVDVKQQGVGLPTDAYVAIEQVKDDGTSTEK.T(14)	KNEKTQTR	YTQNNPLLLIVDVKQQGVGLPTDAYVAIEQVKDDGTSTEK	0.1099	0.9117	Decoy_sp|Q08723|RPN8_YEAST_reverse+sp|Q08723|RPN8_YEAST	B161103_06_Lumos_ML_IN_205_26SProt_BS3_Tryp_SECFr15.42745.42745.6	xl	Within	Trypsin
0.00754717	2	1	NIQHLLYGKR	VFDCGDNIVMSANGFAADGDALVKR	4020	0.08		/	3.9400(1.0100+3.2350)	P23724_117P23724_85	P23724_85P23724_117	7	24	R.NIQHLLYGKR.F(7)+K.VFDC[160.03]GDNIVMSANGFAADGDALVKR.F(24)	NIQHLLYGKR	VFDC[160.03]GDNIVMSANGFAADGDALVKR	4.775	0.9116	sp|P23724|PSB6_YEAST+sp|P23724|PSB6_YEAST	B161103_06_Lumos_ML_IN_205_26SProt_BS3_Tryp_SECFr15.33205.33205.5	xl	Within	Trypsin
0.00753296	2	1	TQTKENKR	VTNSFALPFEEDEKNSDVWFLDHNYIENMNEMCK	5306.43	0.06		/	4.2900(1.1100+3.1800)	Q08723_28Q08723_63	Q08723_63Q08723_28	4	16	R.TQTKENKR.C(4)+R.VTNSFALPFEEDEKNSDVWFLDHNYIENMNEMC[160.03]K.K(16)	TQTKENKR	VTNSFALPFEEDEKNSDVWFLDHNYIENMNEMC[160.03]K	0.2323	0.9113	sp|Q08723|RPN8_YEAST+sp|Q08723|RPN8_YEAST	B161103_06_Lumos_ML_IN_205_26SProt_BS3_Tryp_SECFr15.34256.34256.6	xl	Within	Trypsin
0.0075188	2	1	AVANSTKAAFIR	VNGSEFVHKYLGEGPR	3173.66	0.01		/	3.0100(1.4300+1.7500)	P33298_231P33298_245	P33298_245P33298_231	7	9	K.AVANSTKAAFIR.V(7)+R.VNGSEFVHKYLGEGPR.M(9)	AVANSTKAAFIR	VNGSEFVHKYLGEGPR	-0.7279	0.9096	sp|P33298|PRS6B_YEAST+sp|P33298|PRS6B_YEAST	B161103_07_Lumos_ML_IN_205_26SProt_BS3_Tryp_SECFr16.29213.29213.4	xl	Within	Trypsin
0.00750469	2	1	HLALEIGEVYNDQVEKDAEDETSSDGSK	SDGSAATSGFEFSKEDTLR	5219.37	0.12		/	2.9300(1.4600+1.4700)	P38764_179P38764_184	P38764_184P38764_179	24	1	R.HLALEIGEVYNDQVEKDAEDETSSDGSK.S(24)+K.SDGSAATSGFEFSKEDTLR.L(1)	HLALEIGEVYNDQVEKDAEDETSSDGSK	SDGSAATSGFEFSKEDTLR	-0.1698	0.9078	sp|P38764|RPN1_YEAST+sp|P38764|RPN1_YEAST	B161103_06_Lumos_ML_IN_205_26SProt_BS3_Tryp_SECFr15.29954.29954.5	xl	Within	Trypsin
0.00749064	2	1	MYEEASGKEVEK	SKSSLDGK	2357.13	0.24		/	2.8600(1.9450+1.1500)	P32565_794P32565_317	P32565_317P32565_794	8	1	R.MYEEASGKEVEK.V(8)+K.SKSSLDGK.F(1)	MYEEASGKEVEK	SKSSLDGK	0.4235	0.9077	sp|P32565|RPN2_YEAST+sp|P32565|RPN2_YEAST	B161103_08_Lumos_ML_IN_205_26SProt_BS3_Tryp_SECFr17.11383.11383.4	xl	Within	Trypsin
0.00747664	2	1	FDQELYNELCKK	IKELNEK	2596.31	0.015		/	2.6550(1.6450+1.2650)	Q06103_104Q06103_111	Q06103_111Q06103_104	11	2	K.FDQELYNELC[160.03]KK.N(11)+K.IKELNEK.L(2)	FDQELYNELC[160.03]KK	IKELNEK	1.4801	0.9073	sp|Q06103|RPN7_YEAST+sp|Q06103|RPN7_YEAST	B161103_08_Lumos_ML_IN_205_26SProt_BS3_Tryp_SECFr17.26708.26708.3	xl	Within	Trypsin
0.00746269	2	1	KAGLNIVR	TSIIGTIGPKTNNPETLVALR	3201.84	0.01		/	3.3800(0.9200+2.6700)	P00549_42P00549_31	P00549_31P00549_42	1	11	R.KAGLNIVR.M(1)+R.TSIIGTIGPKTNNPETLVALR.K(11)	KAGLNIVR	TSIIGTIGPKTNNPETLVALR	0.251	0.9072	sp|P00549|KPYK1_YEAST+sp|P00549|KPYK1_YEAST	B161103_07_Lumos_ML_IN_205_26SProt_BS3_Tryp_SECFr16.37748.37748.3	xl	Within	Trypsin
0.00744879	2	1	QASDLASSKEVLAK	VTKDLVEIK	2627.46	0.105		/	2.7750(1.7300+1.2950)	Q12250_54Q12250_141	Q12250_141Q12250_54	7	3	R.QASDLASSKEVLAK.L(7)+R.VTKDLVEIK.K(3)	QASDLASSKEVLAK	VTKDLVEIK	0.7699	0.9069	sp|Q12250|RPN5_YEAST+sp|Q12250|RPN5_YEAST	B161103_06_Lumos_ML_IN_205_26SProt_BS3_Tryp_SECFr15.19675.19675.4	xl	Within	Trypsin
0.00743494	2	1	KALIQR	LVITKLHLDKDR	2315.41	0.27		/	2.6600(1.3800+1.4500)	P53221_116P53221_108	P53221_108P53221_116	1	5	R.KALIQR.K(1)+K.LVITKLHLDKDR.K(5)	KALIQR	LVITKLHLDKDR	0.7225	0.9068	sp|P53221|RL26B_YEAST+sp|P53221|RL26B_YEAST	B161103_08_Lumos_ML_IN_205_26SProt_BS3_Tryp_SECFr17.25275.25275.4	xl	Within	Trypsin
0.00742115	2	1	KILFENPDLSTK	KKILGIHTSK	2665.54	0.185		/	2.8700(1.8950+1.2650)	P40327_347P40327_360	P40327_360P40327_347	1	2	R.KILFENPDLSTK.K(1)+K.KKILGIHTSK.M(2)	KILFENPDLSTK	KKILGIHTSK	1.7958	0.9064	sp|P40327|PRS4_YEAST+sp|P40327|PRS4_YEAST	B161103_07_Lumos_ML_IN_205_26SProt_BS3_Tryp_SECFr16.25940.25940.5	xl	Within	Trypsin
0.00740741	2	1	EWFDIKAPSTFENR	NVGKTLVNK	2848.48	0.8		/	3.1250(2.1100+1.0150)	P23248_33P23248_45	P23248_45P23248_33	6	4	K.EWFDIKAPSTFENR.N(6)+R.NVGKTLVNK.S(4)	EWFDIKAPSTFENR	NVGKTLVNK	2.0118	0.9055	sp|P23248|RS3A2_YEAST+sp|P23248|RS3A2_YEAST	B161103_07_Lumos_ML_IN_205_26SProt_BS3_Tryp_SECFr16.34078.34078.4	xl	Within	Trypsin
0.00739372	2	1	NEKYSLAPVAK	VDFNVPLDGKK	2587.39	0.2		/	2.6650(1.3350+1.4350)	P00560_74P00560_32	P00560_32P00560_74	3	10	R.NEKYSLAPVAK.E(3)+R.VDFNVPLDGKK.L(10)	NEKYSLAPVAK	VDFNVPLDGKK	1.0852	0.9055	sp|P00560|PGK_YEAST+sp|P00560|PGK_YEAST	B161103_07_Lumos_ML_IN_205_26SProt_BS3_Tryp_SECFr16.29427.29427.4	xl	Within	Trypsin
0.00738007	2	1	DQMVVGWYHSHPGFGCWLSSVDVNTQKSFEQLNSR	LMMNSKVGSADTGRDDTK	6157.85	0.005		/	3.6050(2.4500+1.1550)	P43588_119P43588_12	P43588_12P43588_119	19	6	R.DQMVVGWYHSHPGFGC[160.03]WLSSVDVNTQKSFEQLNSR.A(19)+R.LMMNSKVGSADTGRDDTK.E(6)	DQMVVGWYHSHPGFGC[160.03]WLSSVDVNTQKSFEQLNSR	LMMNSKVGSADTGRDDTK	1.6137	0.9055	sp|P43588|RPN11_YEAST+sp|P43588|RPN11_YEAST	B161103_06_Lumos_ML_IN_205_26SProt_BS3_Tryp_SECFr15.35487.35487.6	xl	Within	Trypsin
0.00736648	2	1	QTTSNTGLLNKANIQALIHGLNR	YVGRQDPK	3575.92	0.355		/	4.2200(3.3500+0.8700)	P43588_182P43588_270	P43588_270P43588_182	11	1	R.QTTSNTGLLNKANIQALIHGLNR.H(11)+R.YVGRQDPK.K(1)	QTTSNTGLLNKANIQALIHGLNR	YVGRQDPK	-5.1393	0.9053	sp|P43588|RPN11_YEAST+sp|P43588|RPN11_YEAST	B161103_07_Lumos_ML_IN_205_26SProt_BS3_Tryp_SECFr16.54035.54035.4	xl	Within	Trypsin
0.00735294	2	1	DLLDDLEKTLDKK	DSIPLR	2382.29	0.905		/	4.3750(3.7650+0.6100)	Q04062_159Q04062_162	Q04062_162Q04062_159	12	2	R.DLLDDLEKTLDKK.D(12)+K.DSIPLR.L(2)	DLLDDLEKTLDKK	DSIPLR	0.382	0.9041	sp|Q04062|RPN9_YEAST+sp|Q04062|RPN9_YEAST	B161103_08_Lumos_ML_IN_205_26SProt_BS3_Tryp_SECFr17.56363.56363.3	xl	Within	Trypsin
0.00733945	2	1	QQEITTNLENHFKK	SKIDHINEESWEK	3480.72	0.56		/	3.1400(2.0700+1.4250)	P21243_187P21243_190	P21243_190P21243_187	13	2	K.QQEITTNLENHFKK.S(13)+K.SKIDHINEESWEK.V(2)	QQEITTNLENHFKK	SKIDHINEESWEK	0.803	0.9039	sp|P21243|PSA1_YEAST+sp|P21243|PSA1_YEAST	B161103_08_Lumos_ML_IN_205_26SProt_BS3_Tryp_SECFr17.24566.24566.5	xl	Within	Trypsin
0.00732601	2	1	KLEGTIEYQKL	KVAEVK	2131.21	0.02		/	3.2400(2.2900+0.9500)	P53549_436P53549_421	P53549_421P53549_436	10	1	K.KLEGTIEYQKL.-(10)+R.KVAEVK.K(1)	KLEGTIEYQKL	KVAEVK	0.0657	0.9031	sp|P53549|PRS10_YEAST+sp|P53549|PRS10_YEAST	B161103_08_Lumos_ML_IN_205_26SProt_BS3_Tryp_SECFr17.20308.20308.3	xl	Within	Trypsin
0.00731261	2	1	KMNLTR	MNGCSGADVKGVCTEAGMYALR	3245.51	0.295		/	3.6350(0.9200+2.9650)	Q01939_334Q01939_359	Q01939_359Q01939_334	1	10	R.KMNLTR.G(1)+K.MNGC[160.03]SGADVKGVC[160.03]TEAGMYALR.E(10)	KMNLTR	MNGC[160.03]SGADVKGVC[160.03]TEAGMYALR	0.4855	0.9028	sp|Q01939|PRS8_YEAST+sp|Q01939|PRS8_YEAST	B161103_07_Lumos_ML_IN_205_26SProt_BS3_Tryp_SECFr16.24548.24548.4	xl	Within	Trypsin
0.00729927	2	1	TLDKKDSIPLR	YLDDLKAQFQELDSK	3234.7	0.025		/	2.8000(1.2250+1.5750)	Q04062_156Q04062_111	Q04062_111Q04062_156	1	14	K.TLDKKDSIPLR.L(1)+K.YLDDLKAQFQELDSK.K(14)	TLDKKDSIPLR	YLDDLKAQFQELDSK	-0.0213	0.9024	sp|Q04062|RPN9_YEAST+sp|Q04062|RPN9_YEAST	B161103_07_Lumos_ML_IN_205_26SProt_BS3_Tryp_SECFr16.31702.31702.4	xl	Within	Trypsin
0.00728597	2	1	DLKASQR	TMLELLNQLDGFETSKNIK	3147.65	0.28		/	3.9600(0.7900+3.1700)	Q01939_108Q01939_286	Q01939_286Q01939_108	3	16	K.DLKASQR.V(3)+R.TMLELLNQLDGFETSKNIK.L(16)	DLKASQR	TMLELLNQLDGFETSKNIK	0.0861	0.9015	sp|Q01939|PRS8_YEAST+sp|Q01939|PRS8_YEAST	B161103_07_Lumos_ML_IN_205_26SProt_BS3_Tryp_SECFr16.48780.48780.3	xl	Within	Trypsin
0.00727273	2	1	TQTKENKR	VTNSFALPFEEDEKNSDVWFLDHNYIENMNEMCK	5306.43	0.005		/	4.1300(0.9500+3.1800)	Q08723_28Q08723_61	Q08723_61Q08723_28	4	14	R.TQTKENKR.C(4)+R.VTNSFALPFEEDEKNSDVWFLDHNYIENMNEMC[160.03]K.K(14)	TQTKENKR	VTNSFALPFEEDEKNSDVWFLDHNYIENMNEMC[160.03]K	0.1986	0.9012	sp|Q08723|RPN8_YEAST+sp|Q08723|RPN8_YEAST	B161103_08_Lumos_ML_IN_205_26SProt_BS3_Tryp_SECFr17.41200.41200.5	xl	Within	Trypsin
0.00725953	2	1	LAAPQLVQMYIGEGAKLVR	QTVFLPMVGLVDPDKLKPNDLVGVNK	5029.77	0.01		/	3.0050(1.4800+1.5250)	P33297_261P33297_141	P33297_141P33297_261	16	17	K.LAAPQLVQMYIGEGAKLVR.D(16)+R.QTVFLPMVGLVDPDKLKPNDLVGVNK.D(17)	LAAPQLVQMYIGEGAKLVR	QTVFLPMVGLVDPDKLKPNDLVGVNK	-0.9039	0.9007	sp|P33297|PRS6A_YEAST+sp|P33297|PRS6A_YEAST	B161103_06_Lumos_ML_IN_205_26SProt_BS3_Tryp_SECFr15.58870.58870.4	xl	Within	Trypsin
0.00724638	2	1	KMEAR	LVEWNDQVEKLGK	2328.21	2.56		/	3.9050(0.5650+3.3400)	Q04062_383Q04062_379	Q04062_379Q04062_383	1	10	K.KMEAR.G(1)+R.LVEWNDQVEKLGK.K(10)	KMEAR	LVEWNDQVEKLGK	0.3916	0.8991	sp|Q04062|RPN9_YEAST+sp|Q04062|RPN9_YEAST	B161103_07_Lumos_ML_IN_205_26SProt_BS3_Tryp_SECFr16.19313.19313.3	xl	Within	Trypsin
0.00723327	2	1	KEEGKIDEAADILCELQVETYGSMEMSEK	VTKDLVEIK	4513.21	0.32		/	4.5250(3.8250+0.8950)	Q12250_152Q12250_141	Q12250_141Q12250_152	5	3	K.KEEGKIDEAADILC[160.03]ELQVETYGSMEMSEK.L(5)+R.VTKDLVEIK.K(3)	KEEGKIDEAADILC[160.03]ELQVETYGSMEMSEK	VTKDLVEIK	1.1748	0.8987	sp|Q12250|RPN5_YEAST+sp|Q12250|RPN5_YEAST	B161103_06_Lumos_ML_IN_205_26SProt_BS3_Tryp_SECFr15.43543.43543.5	xl	Within	Trypsin
0.00722022	2	1	GVILYGAPGTGKTLLAK	VIMATNKIETLDPALIRPGR	4003.29	0.085		/	3.0950(1.3600+1.7350)	P40327_227P40327_328	P40327_328P40327_227	10	5	K.GVILYGAPGTGKTLLAK.A(10)+K.VIMATNKIETLDPALIRPGR.L(5)	GVILYGAPGTGKTLLAK	VIMATNKIETLDPALIRPGR	1.1031	0.8981	sp|P40327|PRS4_YEAST+sp|P40327|PRS4_YEAST	B161103_07_Lumos_ML_IN_205_26SProt_BS3_Tryp_SECFr16.44045.44045.5	xl	Within	Trypsin
0.00720721	2	1	AAVVKTSSR	LAAPQLVQMYIGEGAKLVR	3111.75	0.05		/	3.6950(0.9150+2.9450)	P33297_121P33297_261	P33297_261P33297_121	6	16	K.AAVVKTSSR.Q(6)+K.LAAPQLVQMYIGEGAKLVR.D(16)	AAVVKTSSR	LAAPQLVQMYIGEGAKLVR	0.5599	0.898	sp|P33297|PRS6A_YEAST+sp|P33297|PRS6A_YEAST	B161103_06_Lumos_ML_IN_205_26SProt_BS3_Tryp_SECFr15.35402.35402.4	xl	Within	Trypsin
0.00719424	2	1	EGEKTMGAK	ITKSLETFR	2181.14	0.015		/	2.8000(1.3250+1.4750)	P14540_340P14540_348	P14540_348P14540_340	4	3	R.EGEKTMGAK.L(4)+K.ITKSLETFR.T(3)	EGEKTMGAK	ITKSLETFR	-0.8411	0.8977	sp|P14540|ALF_YEAST+sp|P14540|ALF_YEAST	B161103_08_Lumos_ML_IN_205_26SProt_BS3_Tryp_SECFr17.19079.19079.4	xl	Within	Trypsin
0.00718133	2	1	GAKAEDVALNEQVKK	YGAEYDLVDNK	3022.51	2.345		/	2.6400(1.7200+0.9200)	P50086_210P50086_201	P50086_201P50086_210	3	5	K.GAKAEDVALNEQVKK.F(3)+K.YGAEYDLVDNK.G(5)	GAKAEDVALNEQVKK	YGAEYDLVDNK	-5.9835	0.8975	sp|P50086|PSD10_YEAST+sp|P50086|PSD10_YEAST	B161103_08_Lumos_ML_IN_205_26SProt_BS3_Tryp_SECFr17.24163.24163.3	xl	Within	Trypsin
0.00716846	2	1	KTPLAQK	TITPMGGFVHYGEIKNDFIMVK	3418.8	0.03		/	3.5000(1.0600+2.5400)	P14126_169P14126_318	P14126_318P14126_169	2	15	R.KTPLAQK.K(2)+K.TITPMGGFVHYGEIKNDFIMVK.G(15)	KTPLAQK	TITPMGGFVHYGEIKNDFIMVK	1.3319	0.8966	sp|P14126|RL3_YEAST+sp|P14126|RL3_YEAST	B161103_07_Lumos_ML_IN_205_26SProt_BS3_Tryp_SECFr16.38130.38130.5	xl	Within	Trypsin
0.00715564	2	1	YISFIKDDR	YSSKPYKVDNMTR	2881.43	0.155		/	2.5800(1.2350+1.5800)	P32565_886P32565_866	P32565_866P32565_886	6	6	R.YISFIKDDR.F(6)+K.YSSKPYKVDNMTR.L(6)	YISFIKDDR	YSSKPYKVDNMTR	0.7083	0.8961	sp|P32565|RPN2_YEAST+sp|P32565|RPN2_YEAST	B161103_07_Lumos_ML_IN_205_26SProt_BS3_Tryp_SECFr16.21520.21520.3	xl	Within	Trypsin
0.00714286	2	1	IINYLLTLAITTVTNSKFR	QYTKDEQFYTK	3768	0.01		/	2.8700(1.6550+1.2150)	P32565_201P32565_119	P32565_119P32565_201	17	4	K.IINYLLTLAITTVTNSKFR.S(17)+K.QYTKDEQFYTK.D(4)	IINYLLTLAITTVTNSKFR	QYTKDEQFYTK	-0.3302	0.8957	sp|P32565|RPN2_YEAST+sp|P32565|RPN2_YEAST	B161103_06_Lumos_ML_IN_205_26SProt_BS3_Tryp_SECFr15.58838.58838.5	xl	Within	Trypsin
0.00713012	2	1	DLKASQR	TMLELLNQLDGFETSKNIK	3147.65	0.025		/	3.7650(0.7950+2.9700)	Q01939_108Q01939_284	Q01939_284Q01939_108	3	14	K.DLKASQR.V(3)+R.TMLELLNQLDGFETSKNIK.L(14)	DLKASQR	TMLELLNQLDGFETSKNIK	-0.6938	0.8952	sp|Q01939|PRS8_YEAST+sp|Q01939|PRS8_YEAST	B161103_07_Lumos_ML_IN_205_26SProt_BS3_Tryp_SECFr16.48721.48721.3	xl	Within	Trypsin
0.00711744	2	1	DAKLDKSQVDEIVLVGGSTR	STLDPVEKVLR	3522.91	2.59		/	2.5900(1.7500+1.0850)	P10591_322P10591_316	P10591_316P10591_322	3	8	R.DAKLDKSQVDEIVLVGGSTR.L(3)+R.STLDPVEKVLR.D(8)	DAKLDKSQVDEIVLVGGSTR	STLDPVEKVLR	0.2771	0.8943	sp|P10591|HSP71_YEAST+sp|P10591|HSP71_YEAST	B161103_06_Lumos_ML_IN_205_26SProt_BS3_Tryp_SECFr15.33477.33477.4	xl	Within	Trypsin
0.0071048	2	1	TGITKKDEDEEADEDMK	TLSKTTDSSALTYDRLEFATIR	4579.2	0.145		/	3.3500(1.1700+2.1800)	P23638_242P23638_198	P23638_198P23638_242	1	3	K.TGITKKDEDEEADEDMK.-(1)+K.TLSKTTDSSALTYDRLEFATIR.K(3)	TGITKKDEDEEADEDMK	TLSKTTDSSALTYDRLEFATIR	1.0194	0.8937	sp|P23638|PSA3_YEAST+sp|P23638|PSA3_YEAST	B161103_06_Lumos_ML_IN_205_26SProt_BS3_Tryp_SECFr15.22397.22397.6	xl	Within	Trypsin
0.0070922	2	1	NLLKFITSNHK	SSVPGSAELR	2453.33	0.12		/	2.6100(1.2850+1.3250)	P40016_94P40016_102	P40016_102P40016_94	4	1	K.NLLKFITSNHK.S(4)+K.SSVPGSAELR.N(1)	NLLKFITSNHK	SSVPGSAELR	-2.1582	0.8928	sp|P40016|RPN3_YEAST+sp|P40016|RPN3_YEAST	B161103_07_Lumos_ML_IN_205_26SProt_BS3_Tryp_SECFr16.30089.30089.3	xl	Within	Trypsin
0.00707965	2	1	EHAPWALKDFGIK	SIIAPSYGDIFYNNSFKNGLLPIR	4347.27	0.015		/	2.9700(1.1750+1.7950)	P07264_639P07264_656	P07264_656P07264_639	8	12	R.EHAPWALKDFGIK.S(8)+K.SIIAPSYGDIFYNNSFKNGLLPIR.L(12)	EHAPWALKDFGIK	SIIAPSYGDIFYNNSFKNGLLPIR	-0.2538	0.8919	sp|P07264|LEUC_YEAST+sp|P07264|LEUC_YEAST	B161103_06_Lumos_ML_IN_205_26SProt_BS3_Tryp_SECFr15.51830.51830.4	xl	Within	Trypsin
0.00706714	2	1	QYITKLNPHINVVTYPVR	QYITKLNPHINVVTYPVR	4446.46	0.045		/	3.1300(3.0900+3.0900)	P38820_132P38820_132	P38820_132P38820_132	5	5	R.QYITKLNPHINVVTYPVR.L(5)+R.QYITKLNPHINVVTYPVR.L(5)	QYITKLNPHINVVTYPVR	QYITKLNPHINVVTYPVR	0.4227	0.8914	sp|P38820|UBA4_YEAST+sp|P38820|UBA4_YEAST	B161103_06_Lumos_ML_IN_205_26SProt_BS3_Tryp_SECFr15.34080.34080.6	xl	Within	Trypsin
0.00883392	1	1	MVLVQDLLHPTAASEARKHK	VDLFYSRPGQVLTKLK	4244.35	0.01		/	3.0450(1.4350+1.7400)	P38711_11;P35997_11DECOY_P38711_60;DECOY_P35997_60	DECOY_P38711_60;DECOY_P35997_60P38711_11;P35997_11	11	13	-.MVLVQDLLHPTAASEARKHK.L(11)+K.VDLFYSRPGQVLTKLK.H(13)	MVLVQDLLHPTAASEARKHK	VDLFYSRPGQVLTKLK	-5.9522	0.891	sp|P35997|RS27_YEAST,sp|P38711|RS27B_YEAST+Decoy_sp|P38711|RS27B_YEAST_reverse,Decoy_sp|P35997|RS27_YEAST_reverse	B161103_06_Lumos_ML_IN_205_26SProt_BS3_Tryp_SECFr15.39440.39440.5	xl	Within	Trypsin
0.00881834	2	1	VDFNVPLDGKK	YSLAPVAKELQSLLGK	3084.71	0.45		/	2.7750(1.1150+1.8550)	P00560_32P00560_82	P00560_82P00560_32	10	8	R.VDFNVPLDGKK.L(10)+K.YSLAPVAKELQSLLGK.D(8)	VDFNVPLDGKK	YSLAPVAKELQSLLGK	0.0799	0.8901	sp|P00560|PGK_YEAST+sp|P00560|PGK_YEAST	B161103_07_Lumos_ML_IN_205_26SProt_BS3_Tryp_SECFr16.54814.54814.4	xl	Within	Trypsin
0.00880282	2	1	HSGKVYPITLSTDATSADLK	SKAEELTQVPSAR	3655.89	0.005		/	2.8300(1.4900+1.3400)	P43593_20P43593_33	P43593_33P43593_20	9	2	R.HSGKVYPITLSTDATSADLK.S(9)+K.SKAEELTQVPSAR.Q(2)	HSGKVYPITLSTDATSADLK	SKAEELTQVPSAR	0.3227	0.8897	sp|P43593|UBP6_YEAST+sp|P43593|UBP6_YEAST	B161103_06_Lumos_ML_IN_205_26SProt_BS3_Tryp_SECFr15.23230.23230.5	xl	Within	Trypsin
0.00878735	2	1	AIIFYESNGK	LEHKDIPVPKPKPNELLINVK	3699.06	0.055		/	3.0500(1.5500+1.6100)	P00331_15P00331_22	P00331_22P00331_15	7	4	K.AIIFYESNGK.L(7)+K.LEHKDIPVPKPKPNELLINVK.Y(4)	AIIFYESNGK	LEHKDIPVPKPKPNELLINVK	-0.6178	0.8897	sp|P00331|ADH2_YEAST+sp|P00331|ADH2_YEAST	B161103_06_Lumos_ML_IN_205_26SProt_BS3_Tryp_SECFr15.31322.31322.5	xl	Within	Trypsin
0.00877193	2	1	DAFALAKEK	QTVFLPMVGLVDPDKLKPNDLVGVNK	3965.16	0.06		/	3.7150(0.8850+2.9100)	P33297_271P33297_139	P33297_139P33297_271	7	15	R.DAFALAKEK.A(7)+R.QTVFLPMVGLVDPDKLKPNDLVGVNK.D(15)	DAFALAKEK	QTVFLPMVGLVDPDKLKPNDLVGVNK	-0.1401	0.8869	sp|P33297|PRS6A_YEAST+sp|P33297|PRS6A_YEAST	B161103_07_Lumos_ML_IN_205_26SProt_BS3_Tryp_SECFr16.54939.54939.4	xl	Within	Trypsin
0.00875657	2	1	AEKDAVSVFGFR	LAEVYK	2184.15	0.275		/	2.6500(1.4950+1.1550)	P0CX31_52;P0CX32_52P0CX31_48;P0CX32_48	P0CX31_48;P0CX32_48P0CX31_52;P0CX32_52	3	5	K.AEKDAVSVFGFR.T(3)+K.LAEVYK.A(5)	AEKDAVSVFGFR	LAEVYK	0.0109	0.8863	sp|P0CX32|RS24B_YEAST,sp|P0CX31|RS24A_YEAST+sp|P0CX31|RS24A_YEAST,sp|P0CX32|RS24B_YEAST	B161103_08_Lumos_ML_IN_205_26SProt_BS3_Tryp_SECFr17.43675.43675.3	xl	Within	Trypsin
0.00874126	2	1	DFLNNGEVDSASDFISK	LEYPHTDVSSSLEAR	3697.73	0.01		/	2.8100(1.1450+1.6650)	P40016_255P40016_259	P40016_259P40016_255	16	3	R.DFLNNGEVDSASDFISK.L(16)+K.LEYPHTDVSSSLEAR.Y(3)	DFLNNGEVDSASDFISK	LEYPHTDVSSSLEAR	0.4214	0.886	sp|P40016|RPN3_YEAST+sp|P40016|RPN3_YEAST	B161103_07_Lumos_ML_IN_205_26SProt_BS3_Tryp_SECFr16.61977.61977.4	xl	Within	Trypsin
0.008726	2	1	KVVDPFTR	TLVNKSTGLK	2158.24	0.16		/	2.5750(1.3650+1.2100)	P23248_19P23248_52	P23248_52P23248_19	1	7	K.KVVDPFTR.K(1)+K.TLVNKSTGLK.N(7)	KVVDPFTR	TLVNKSTGLK	-1.1002	0.8858	sp|P23248|RS3A2_YEAST+sp|P23248|RS3A2_YEAST	B161103_08_Lumos_ML_IN_205_26SProt_BS3_Tryp_SECFr17.25066.25066.4	xl	Within	Trypsin
0.0087108	2	1	RMQVTAEDFKQAK	VMKNKVEENLEGLYL	3466.78	0.425		/	3.1950(1.0050+2.1900)	P40327_417P40327_425	P40327_425P40327_417	10	3	R.RMQVTAEDFKQAK.E(10)+R.VMKNKVEENLEGLYL.-(3)	RMQVTAEDFKQAK	VMKNKVEENLEGLYL	-0.2355	0.8839	sp|P40327|PRS4_YEAST+sp|P40327|PRS4_YEAST	B161103_07_Lumos_ML_IN_205_26SProt_BS3_Tryp_SECFr16.34138.34138.4	xl	Within	Trypsin
0.010453	1	1	KNEKTQTR	VTNSFALPFEEDEKNSDVWFLDHNYIENMNEMCKK	5434.52	0.065		/	4.7000(0.8550+3.8450)	DECOY_Q08723_314Q08723_61	Q08723_61DECOY_Q08723_314	7	14	R.KNEKTQTR.E(7)+R.VTNSFALPFEEDEKNSDVWFLDHNYIENMNEMC[160.03]KK.L(14)	KNEKTQTR	VTNSFALPFEEDEKNSDVWFLDHNYIENMNEMC[160.03]KK	1.1025	0.8839	Decoy_sp|Q08723|RPN8_YEAST_reverse+sp|Q08723|RPN8_YEAST	B161103_06_Lumos_ML_IN_205_26SProt_BS3_Tryp_SECFr15.31134.31134.5	xl	Within	Trypsin
0.0104348	2	1	FDSEKSGDREVQR	KIEFPLPSEDSR	3106.52	0.94		/	2.7550(1.1400+1.7100)	P33297_293P33297_346	P33297_346P33297_293	3	1	R.FDSEKSGDREVQR.T(3)+R.KIEFPLPSEDSR.A(1)	FDSEKSGDREVQR	KIEFPLPSEDSR	0.2151	0.8831	sp|P33297|PRS6A_YEAST+sp|P33297|PRS6A_YEAST	B161103_07_Lumos_ML_IN_205_26SProt_BS3_Tryp_SECFr16.19837.19837.5	xl	Within	Trypsin
0.0104167	2	1	QQTIDEQSQISPEKQTPNK	QQTIDEQSQISPEKQTPNK	4534.23	0.005		/	2.7500(2.3950+2.3950)	P38764_24P38764_24	P38764_24P38764_24	16	16	K.QQTIDEQSQISPEKQTPNK.K(16)+K.QQTIDEQSQISPEKQTPNK.K(16)	QQTIDEQSQISPEKQTPNK	QQTIDEQSQISPEKQTPNK	1.3064	0.883	sp|P38764|RPN1_YEAST+sp|P38764|RPN1_YEAST	B161103_07_Lumos_ML_IN_205_26SProt_BS3_Tryp_SECFr16.16774.16774.5	xl	Within	Trypsin
0.0103986	2	1	IFKPQEIKDILVK	TGITKKDEDEEADEDMK	3660.87	0.005		/	2.8800(1.2200+1.8150)	P23638_231P23638_247	P23638_247P23638_231	3	6	K.IFKPQEIKDILVK.T(3)+K.TGITKKDEDEEADEDMK.-(6)	IFKPQEIKDILVK	TGITKKDEDEEADEDMK	0.1356	0.8818	sp|P23638|PSA3_YEAST+sp|P23638|PSA3_YEAST	B161103_07_Lumos_ML_IN_205_26SProt_BS3_Tryp_SECFr16.30629.30629.5	xl	Within	Trypsin
0.0103806	2	1	TAFSYFFESFESYHNLTTHNSYEKACQVLK	VYHKLR	4600.22	0.175		/	4.9700(4.5050+0.4650)	Q12377_257Q12377_187	Q12377_187Q12377_257	24	4	K.TAFSYFFESFESYHNLTTHNSYEKAC[160.03]QVLK.Y(24)+K.VYHKLR.N(4)	TAFSYFFESFESYHNLTTHNSYEKAC[160.03]QVLK	VYHKLR	1.0537	0.881	sp|Q12377|RPN6_YEAST+sp|Q12377|RPN6_YEAST	B161103_06_Lumos_ML_IN_205_26SProt_BS3_Tryp_SECFr15.40429.40429.7	xl	Within	Trypsin
0.0103627	2	1	SIEFAKR	VFLKHSLSIK	2158.25	0.715		/	3.3000(0.8450+2.4550)	Q12377_126Q12377_134	Q12377_134Q12377_126	6	4	K.SIEFAKR.E(6)+R.VFLKHSLSIK.L(4)	SIEFAKR	VFLKHSLSIK	0.8055	0.8806	sp|Q12377|RPN6_YEAST+sp|Q12377|RPN6_YEAST	B161103_08_Lumos_ML_IN_205_26SProt_BS3_Tryp_SECFr17.26845.26845.3	xl	Within	Trypsin
0.0103448	2	1	KEEGKIDEAADILCELQVETYGSMEMSEK	VTKDLVEIK	4513.21	0.33		/	4.0000(3.3600+0.8350)	Q12250_152Q12250_140	Q12250_140Q12250_152	5	2	K.KEEGKIDEAADILC[160.03]ELQVETYGSMEMSEK.L(5)+R.VTKDLVEIK.K(2)	KEEGKIDEAADILC[160.03]ELQVETYGSMEMSEK	VTKDLVEIK	0.0732	0.8805	sp|Q12250|RPN5_YEAST+sp|Q12250|RPN5_YEAST	B161103_06_Lumos_ML_IN_205_26SProt_BS3_Tryp_SECFr15.43525.43525.4	xl	Within	Trypsin
0.010327	2	1	LKDVVEYLDK	LTNQLKSLKGLQSK	2915.66	0.005		/	2.8200(1.2350+1.9600)	Q08723_205Q08723_196	Q08723_196Q08723_205	2	7	K.LKDVVEYLDK.V(2)+R.LTNQLKSLKGLQSK.L(7)	LKDVVEYLDK	LTNQLKSLKGLQSK	-0.0749	0.8803	sp|Q08723|RPN8_YEAST+sp|Q08723|RPN8_YEAST	B161103_07_Lumos_ML_IN_205_26SProt_BS3_Tryp_SECFr16.43136.43136.4	xl	Within	Trypsin
0.0103093	2	1	IDPSVTMMTVEEKPDVTYSDVGGCKDQIEK	IHSKSMSVER	4681.23	0.005		/	3.6000(2.6950+0.9050)	P33299_207P33299_395	P33299_395P33299_207	17	5	R.IDPSVTMMTVEEKPDVTYSDVGGC[160.03]KDQIEK.L(17)+R.IHSKSMSVER.G(5)	IDPSVTMMTVEEKPDVTYSDVGGC[160.03]KDQIEK	IHSKSMSVER	1.2554	0.8801	sp|P33299|PRS7_YEAST+sp|P33299|PRS7_YEAST	B161103_08_Lumos_ML_IN_205_26SProt_BS3_Tryp_SECFr17.28532.28532.4	xl	Within	Trypsin
0.0102916	2	1	IKEEEMAPYYK	YLCEEYLVNNGQSDLEHDEK	3991.8	0.04		/	3.8250(0.8500+3.0850)	Q06103_62Q06103_65	Q06103_65Q06103_62	9	1	K.IKEEEMAPYYK.Y(9)+K.YLC[160.03]EEYLVNNGQSDLEHDEK.S(1)	IKEEEMAPYYK	YLC[160.03]EEYLVNNGQSDLEHDEK	-5.4228	0.88	sp|Q06103|RPN7_YEAST+sp|Q06103|RPN7_YEAST	B161103_06_Lumos_ML_IN_205_26SProt_BS3_Tryp_SECFr15.31380.31380.4	xl	Within	Trypsin
0.010274	2	1	AAQDSFAANWGVMVSHR	SKWLTGVELADMYHSLMKR	4248.07	1.56		/	2.5700(1.4700+1.2500)	P00925_363P00925_288	P00925_288P00925_363	5	18	K.AAQDSFAANWGVMVSHR.S(5)+K.SKWLTGVELADMYHSLMKR.Y(18)	AAQDSFAANWGVMVSHR	SKWLTGVELADMYHSLMKR	-1.1124	0.8794	sp|P00925|ENO2_YEAST+sp|P00925|ENO2_YEAST	B161103_06_Lumos_ML_IN_205_26SProt_BS3_Tryp_SECFr15.30738.30738.5	xl	Within	Trypsin
0.0102564	2	1	INQLSVVK	YLLASLKDSKDFDESLK	3008.63	1.84		/	2.5650(1.0850+1.6050)	Q04062_77Q04062_81	Q04062_81Q04062_77	5	1	K.INQLSVVK.Y(5)+K.YLLASLKDSKDFDESLK.Y(1)	INQLSVVK	YLLASLKDSKDFDESLK	-4.545	0.8784	sp|Q04062|RPN9_YEAST+sp|Q04062|RPN9_YEAST	B161103_06_Lumos_ML_IN_205_26SProt_BS3_Tryp_SECFr15.54834.54834.4	xl	Within	Trypsin
0.0102389	2	1	KQQTIDEQSQISPEK	LKEDDSSLYEASLNALK	3790.9	0.105		/	3.2450(1.0000+2.4950)	P38764_19P38764_61	P38764_61P38764_19	12	6	K.KQQTIDEQSQISPEK.Q(12)+R.LKEDDSSLYEASLNALK.E(6)	KQQTIDEQSQISPEK	LKEDDSSLYEASLNALK	-0.7374	0.8777	sp|P38764|RPN1_YEAST+sp|P38764|RPN1_YEAST	B161103_08_Lumos_ML_IN_205_26SProt_BS3_Tryp_SECFr17.26838.26838.3	xl	Within	Trypsin
0.0102215	2	1	GLQSAIDVLDPLTKDPVDFVR	IVQLLSKSHNAHVR	4036.21	0.005		/	2.7850(1.7900+1.2400)	P32565_645P32565_611	P32565_611P32565_645	13	7	K.GLQSAIDVLDPLTKDPVDFVR.Q(13)+R.IVQLLSKSHNAHVR.C(7)	GLQSAIDVLDPLTKDPVDFVR	IVQLLSKSHNAHVR	0.5514	0.876	sp|P32565|RPN2_YEAST+sp|P32565|RPN2_YEAST	B161103_06_Lumos_ML_IN_205_26SProt_BS3_Tryp_SECFr15.40332.40332.4	xl	Within	Trypsin
0.0102041	2	1	AVKEVLSIE	KYGVSAEVINLR	2472.38	0.03		/	3.1900(0.9200+2.2700)	P32473_360P32473_265	P32473_265P32473_360	3	2	K.AVKEVLSIE.-(3)+K.KYGVSAEVINLR.S(2)	AVKEVLSIE	KYGVSAEVINLR	0.0588	0.8759	sp|P32473|ODPB_YEAST+sp|P32473|ODPB_YEAST	B161103_07_Lumos_ML_IN_205_26SProt_BS3_Tryp_SECFr16.39268.39268.3	xl	Within	Trypsin
0.0101868	2	1	EFIPHSTEYMMQFAKSK	VLKTLIEK	3153.65	0.17		/	2.7000(1.6100+1.2300)	Q12377_90Q12377_98	Q12377_98Q12377_90	15	3	R.EFIPHSTEYMMQFAKSK.T(15)+K.VLKTLIEK.F(3)	EFIPHSTEYMMQFAKSK	VLKTLIEK	1.0445	0.8756	sp|Q12377|RPN6_YEAST+sp|Q12377|RPN6_YEAST	B161103_07_Lumos_ML_IN_205_26SProt_BS3_Tryp_SECFr16.34749.34749.5	xl	Within	Trypsin
0.0101695	2	1	TQTKENK	VTNSFALPFEEDEKNSDVWFLDHNYIENMNEMCK	5150.33	0.08		/	4.5350(0.8450+3.9100)	Q08723_25Q08723_61	Q08723_61Q08723_25	1	14	R.TQTKENK.R(1)+R.VTNSFALPFEEDEKNSDVWFLDHNYIENMNEMC[160.03]K.K(14)	TQTKENK	VTNSFALPFEEDEKNSDVWFLDHNYIENMNEMC[160.03]K	-0.1259	0.8751	sp|Q08723|RPN8_YEAST+sp|Q08723|RPN8_YEAST	B161103_06_Lumos_ML_IN_205_26SProt_BS3_Tryp_SECFr15.38328.38328.5	xl	Within	Trypsin
0.0101523	2	1	TGITKKDEDEEADEDMK	TLSKTTDSSALTYDR	3748.74	0.005		/	2.9950(1.0550+1.9400)	P23638_245P23638_199	P23638_199P23638_245	4	4	K.TGITKKDEDEEADEDMK.-(4)+K.TLSKTTDSSALTYDR.L(4)	TGITKKDEDEEADEDMK	TLSKTTDSSALTYDR	-0.1245	0.8741	sp|P23638|PSA3_YEAST+sp|P23638|PSA3_YEAST	B161103_07_Lumos_ML_IN_205_26SProt_BS3_Tryp_SECFr16.15532.15532.4	xl	Within	Trypsin
0.0101351	2	1	DVNAPLPTPFKVDDNVDFPSA	KVMAPYLPGSR	3612.82	0.44		/	2.6300(1.3300+1.3000)	P32565_935P32565_384	P32565_384P32565_935	11	1	K.DVNAPLPTPFKVDDNVDFPSA.-(11)+K.KVMAPYLPGSR.A(1)	DVNAPLPTPFKVDDNVDFPSA	KVMAPYLPGSR	-0.2212	0.8725	sp|P32565|RPN2_YEAST+sp|P32565|RPN2_YEAST	B161103_07_Lumos_ML_IN_205_26SProt_BS3_Tryp_SECFr16.56233.56233.3	xl	Within	Trypsin
0.0118243	1	1	DQHVKDFTTTVAK	TLKTDEGAKFDHEINIEAVDVIPTITWGTSPQDALPITGSVPDPK	6442.27	0.005		/	3.7950(0.9900+3.2050)	DECOY_P07264_2P07264_279	P07264_279DECOY_P07264_2	1	3	W.DQHVKDFTTTVAK.R(1)+K.TLKTDEGAKFDHEINIEAVDVIPTITWGTSPQDALPITGSVPDPK.N(3)	DQHVKDFTTTVAK	TLKTDEGAKFDHEINIEAVDVIPTITWGTSPQDALPITGSVPDPK	-2.3093	0.8716	Decoy_sp|P07264|LEUC_YEAST_reverse+sp|P07264|LEUC_YEAST	B161103_06_Lumos_ML_IN_205_26SProt_BS3_Tryp_SECFr15.58754.58754.5	xl	Within	Trypsin
0.0118044	2	1	ADPLVSLMMVEKVPDSTYDMVGGLTK	AVAHHTDCKFIR	4387.17	0.03		/	3.3800(2.4450+0.9350)	Q01939_141Q01939_206	Q01939_206Q01939_141	12	6	K.ADPLVSLMMVEKVPDSTYDMVGGLTK.Q(12)+R.AVAHHTDC[160.03]KFIR.V(6)	ADPLVSLMMVEKVPDSTYDMVGGLTK	AVAHHTDC[160.03]KFIR	0.3452	0.8693	sp|Q01939|PRS8_YEAST+sp|Q01939|PRS8_YEAST	B161103_06_Lumos_ML_IN_205_26SProt_BS3_Tryp_SECFr15.41953.41953.4	xl	Within	Trypsin
0.0117845	2	1	DDRDHINPDDLMKAVR	KVAEVK	2719.4	0.06		/	3.1450(2.0700+1.0750)	P53549_417P53549_421	P53549_421P53549_417	13	1	R.DDRDHINPDDLMKAVR.K(13)+R.KVAEVK.K(1)	DDRDHINPDDLMKAVR	KVAEVK	0.9828	0.8673	sp|P53549|PRS10_YEAST+sp|P53549|PRS10_YEAST	B161103_07_Lumos_ML_IN_205_26SProt_BS3_Tryp_SECFr16.19427.19427.5	xl	Within	Trypsin
0.0117647	2	1	ENAPSIIFIDEVDSIATKR	KIEFPSLR	3243.74	1.71		/	2.6900(1.8150+1.0750)	P33298_279P33298_337	P33298_337P33298_279	17	1	R.ENAPSIIFIDEVDSIATKR.F(17)+R.KIEFPSLR.D(1)	ENAPSIIFIDEVDSIATKR	KIEFPSLR	-1.005	0.8656	sp|P33298|PRS6B_YEAST+sp|P33298|PRS6B_YEAST	B161103_07_Lumos_ML_IN_205_26SProt_BS3_Tryp_SECFr16.59027.59027.4	xl	Within	Trypsin
0.011745	2	1	KLEGTIEYQKL	KVEIPLPNEAGR	2780.53	0.095		/	2.8450(1.0450+1.8000)	P53549_434P53549_346	P53549_346P53549_434	8	1	K.KLEGTIEYQKL.-(8)+R.KVEIPLPNEAGR.L(1)	KLEGTIEYQKL	KVEIPLPNEAGR	-1.2415	0.863	sp|P53549|PRS10_YEAST+sp|P53549|PRS10_YEAST	B161103_06_Lumos_ML_IN_205_26SProt_BS3_Tryp_SECFr15.24833.24833.3	xl	Within	Trypsin
0.0117253	2	1	ILIEKAR	YTQSGGVRPFGVSTLIAGFDPRDDEPK	3888.04	0.02		/	3.7750(0.9550+2.8200)	P40303_88P40303_121	P40303_121P40303_88	5	2	R.ILIEKAR.V(5)+R.YTQSGGVRPFGVSTLIAGFDPRDDEPK.L(2)	ILIEKAR	YTQSGGVRPFGVSTLIAGFDPRDDEPK	0.4833	0.8629	sp|P40303|PSA4_YEAST+sp|P40303|PSA4_YEAST	B161103_06_Lumos_ML_IN_205_26SProt_BS3_Tryp_SECFr15.34134.34134.5	xl	Within	Trypsin
0.0117057	2	1	IAEQYSKR	IEEEKELTEEELK	2749.39	0.005		/	2.8550(1.0300+1.8250)	P43588_251P43588_259	P43588_259P43588_251	5	5	K.IAEQYSKR.L(5)+R.IEEEKELTEEELK.T(5)	IAEQYSKR	IEEEKELTEEELK	0.1396	0.8628	sp|P43588|RPN11_YEAST+sp|P43588|RPN11_YEAST	B161103_07_Lumos_ML_IN_205_26SProt_BS3_Tryp_SECFr16.17556.17556.3	xl	Within	Trypsin
0.0116861	2	1	AVAHHTDCKFIR	VLENKADPLVSLMMVEK	3506.81	0.975		/	3.4000(0.9900+2.4100)	Q01939_206Q01939_129	Q01939_129Q01939_206	6	5	R.AVAHHTDC[160.03]KFIR.V(6)+K.VLENKADPLVSLMMVEK.V(5)	AVAHHTDC[160.03]KFIR	VLENKADPLVSLMMVEK	0.6218	0.8622	sp|Q01939|PRS8_YEAST+sp|Q01939|PRS8_YEAST	B161103_06_Lumos_ML_IN_205_26SProt_BS3_Tryp_SECFr15.33519.33519.5	xl	Within	Trypsin
0.0116667	2	1	KMTTDDDINWQELAR	STDEFNGAQLKAVTVEAGMIALR	4393.16	0.005		/	2.7250(1.4850+1.7300)	P33297_369P33297_382	P33297_382P33297_369	3	1	R.KMTTDDDINWQELAR.S(3)+R.STDEFNGAQLKAVTVEAGMIALR.N(1)	KMTTDDDINWQELAR	STDEFNGAQLKAVTVEAGMIALR	-0.945	0.8614	sp|P33297|PRS6A_YEAST+sp|P33297|PRS6A_YEAST	B161103_06_Lumos_ML_IN_205_26SProt_BS3_Tryp_SECFr15.50088.50088.5	xl	Within	Trypsin
0.0116473	2	1	SQEVEYVDPTVNRVPNYEVSEKAFLLTQSK	VDVEEK	4324.16	0.01		/	3.4450(2.7550+0.9250)	Q06103_17Q06103_2	Q06103_2Q06103_17	10	1	K.SQEVEYVDPTVNRVPNYEVSEKAFLLTQSK.V(10)+M.VDVEEK.S(1)	SQEVEYVDPTVNRVPNYEVSEKAFLLTQSK	VDVEEK	0.862	0.8585	sp|Q06103|RPN7_YEAST+sp|Q06103|RPN7_YEAST	B161103_06_Lumos_ML_IN_205_26SProt_BS3_Tryp_SECFr15.36226.36226.4	xl	Within	Trypsin
0.0116279	2	1	NGLLEGLNEKIEKR	TTIKDTANDNDITVKENESDSK	4187.11	0.165		/	2.8700(1.1500+1.7200)	P43593_286P43593_242	P43593_242P43593_286	13	4	R.NGLLEGLNEKIEKR.S(13)+K.TTIKDTANDNDITVKENESDSK.L(4)	NGLLEGLNEKIEKR	TTIKDTANDNDITVKENESDSK	-0.5465	0.8578	sp|P43593|UBP6_YEAST+sp|P43593|UBP6_YEAST	B161103_06_Lumos_ML_IN_205_26SProt_BS3_Tryp_SECFr15.20788.20788.5	xl	Within	Trypsin
0.0116086	2	1	KIEFPSLR	LIFGTIASKMSLAPEADLDSLIIR	3700.05	0.05		/	2.9750(1.0300+2.3050)	P33298_337P33298_355	P33298_355P33298_337	1	5	R.KIEFPSLR.D(1)+R.LIFGTIASKMSLAPEADLDSLIIR.N(5)	KIEFPSLR	LIFGTIASKMSLAPEADLDSLIIR	-0.644	0.8566	sp|P33298|PRS6B_YEAST+sp|P33298|PRS6B_YEAST	B161103_06_Lumos_ML_IN_205_26SProt_BS3_Tryp_SECFr15.60209.60209.4	xl	Within	Trypsin
0.013267	1	1	SKPVALTSFLGYKAGMTTIVR	VITTMGAKYGLFSTLAVPKSR	4616.55	0.15		/	3.1300(1.7100+1.5950)	P14126_45DECOY_P14126_350	DECOY_P14126_350P14126_45	8	20	R.SKPVALTSFLGYKAGMTTIVR.D(8)+R.VITTMGAKYGLFSTLAVPKSR.D(20)	SKPVALTSFLGYKAGMTTIVR	VITTMGAKYGLFSTLAVPKSR	2.2219	0.8546	sp|P14126|RL3_YEAST+Decoy_sp|P14126|RL3_YEAST_reverse	B161103_06_Lumos_ML_IN_205_26SProt_BS3_Tryp_SECFr15.39668.39668.7	xl	Within	Trypsin
0.013245	2	1	IQETELKIR	SKTENVR	2099.16	0.005		/	2.5000(1.5350+1.2050)	Q01939_33Q01939_36	Q01939_36Q01939_33	7	1	K.IQETELKIR.S(7)+R.SKTENVR.R(1)	IQETELKIR	SKTENVR	0.9352	0.8539	sp|Q01939|PRS8_YEAST+sp|Q01939|PRS8_YEAST	B161103_08_Lumos_ML_IN_205_26SProt_BS3_Tryp_SECFr17.14232.14232.4	xl	Within	Trypsin
0.0132231	2	1	IVGSELIQKYLGDGPR	YEPPVQSKFGR	3188.69	0.01		/	2.9100(2.0050+0.9900)	P40327_255P40327_30	P40327_30P40327_255	9	8	R.IVGSELIQKYLGDGPR.L(9)+K.YEPPVQSKFGR.K(8)	IVGSELIQKYLGDGPR	YEPPVQSKFGR	-0.687	0.8519	sp|P40327|PRS4_YEAST+sp|P40327|PRS4_YEAST	B161103_07_Lumos_ML_IN_205_26SProt_BS3_Tryp_SECFr16.43779.43779.3	xl	Within	Trypsin
0.0132013	2	1	KVSSASAAASESDVAK	SAEYYAKK	2603.3	0.205		/	3.0450(2.3200+0.8900)	P26785_176P26785_169	P26785_169P26785_176	1	7	K.KVSSASAAASESDVAK.Q(1)+R.SAEYYAKK.R(7)	KVSSASAAASESDVAK	SAEYYAKK	0.3633	0.8516	sp|P26785|RL16B_YEAST+sp|P26785|RL16B_YEAST	B161103_08_Lumos_ML_IN_205_26SProt_BS3_Tryp_SECFr17.11828.11828.3	xl	Within	Trypsin
0.0131796	2	1	DSTGKEVARPNNYAGALYDPR	RQLANTPAKDSTGK	3916.97	0.17		/	2.8600(1.7250+1.1350)	P15992_47P15992_45	P15992_45P15992_47	2	9	K.DSTGKEVARPNNYAGALYDPR.D(2)+R.RQLANTPAKDSTGK.E(9)	DSTGKEVARPNNYAGALYDPR	RQLANTPAKDSTGK	0.5434	0.8515	sp|P15992|HSP26_YEAST+sp|P15992|HSP26_YEAST	B161103_07_Lumos_ML_IN_205_26SProt_BS3_Tryp_SECFr16.16546.16546.5	xl	Within	Trypsin
0.0131579	2	1	KLIDLTQFPAFVTPMGK	NATFPGVQMKFVLQK	3750.03	0.1		/	2.6850(1.7350+1.1200)	P06169_238P06169_327	P06169_327P06169_238	6	10	K.KLIDLTQFPAFVTPMGK.G(6)+R.NATFPGVQMKFVLQK.L(10)	KLIDLTQFPAFVTPMGK	NATFPGVQMKFVLQK	1.1866	0.8506	sp|P06169|PDC1_YEAST+sp|P06169|PDC1_YEAST	B161103_07_Lumos_ML_IN_205_26SProt_BS3_Tryp_SECFr16.60134.60134.3	xl	Within	Trypsin
0.0131363	2	1	NNGSKDHGDGILLIDSEIAR	TLDKKDSIPLR	3545.87	0.035		/	2.7950(2.0000+1.0450)	Q04062_120Q04062_159	Q04062_159Q04062_120	5	4	R.NNGSKDHGDGILLIDSEIAR.T(5)+K.TLDKKDSIPLR.L(4)	NNGSKDHGDGILLIDSEIAR	TLDKKDSIPLR	-1.7847	0.8502	sp|Q04062|RPN9_YEAST+sp|Q04062|RPN9_YEAST	B161103_07_Lumos_ML_IN_205_26SProt_BS3_Tryp_SECFr16.29280.29280.3	xl	Within	Trypsin
0.0131148	2	1	FLRPTYPDLCSIYDKWTDPNLK	LKEDDSSLYEASLNALK	4774.37	0.035		/	2.6600(1.6450+1.3100)	P38764_101P38764_57	P38764_57P38764_101	11	2	K.FLRPTYPDLC[160.03]SIYDKWTDPNLK.S(11)+R.LKEDDSSLYEASLNALK.E(2)	FLRPTYPDLC[160.03]SIYDKWTDPNLK	LKEDDSSLYEASLNALK	-0.9355	0.8495	sp|P38764|RPN1_YEAST+sp|P38764|RPN1_YEAST	B161103_06_Lumos_ML_IN_205_26SProt_BS3_Tryp_SECFr15.46458.46458.5	xl	Within	Trypsin
0.0130933	2	1	ADKFKDMGIR	DAFALAKEK	2309.21	0.07		/	2.6550(1.1400+1.7550)	P33297_206P33297_271	P33297_271P33297_206	3	7	R.ADKFKDMGIR.A(3)+R.DAFALAKEK.A(7)	ADKFKDMGIR	DAFALAKEK	0.4886	0.8494	sp|P33297|PRS6A_YEAST+sp|P33297|PRS6A_YEAST	B161103_08_Lumos_ML_IN_205_26SProt_BS3_Tryp_SECFr17.25673.25673.4	xl	Within	Trypsin
0.0130719	2	1	KGGPATAEKLPNIYPSTR	YEPPVQSKFGR	3343.76	0.005		/	2.8900(2.0000+1.0500)	P40327_42P40327_30	P40327_30P40327_42	6	8	R.KGGPATAEKLPNIYPSTR.C(6)+K.YEPPVQSKFGR.K(8)	KGGPATAEKLPNIYPSTR	YEPPVQSKFGR	0.2242	0.849	sp|P40327|PRS4_YEAST+sp|P40327|PRS4_YEAST	B161103_07_Lumos_ML_IN_205_26SProt_BS3_Tryp_SECFr16.22795.22795.4	xl	Within	Trypsin
0.0130506	2	1	CLKASELK	SKLDQDSTSENVK	2535.27	0.05		/	2.8950(1.0350+2.0750)	P32565_146P32565_172	P32565_172P32565_146	3	1	K.C[160.03]LKASELK.L(3)+K.SKLDQDSTSENVK.L(1)	C[160.03]LKASELK	SKLDQDSTSENVK	0.6546	0.8482	sp|P32565|RPN2_YEAST+sp|P32565|RPN2_YEAST	B161103_07_Lumos_ML_IN_205_26SProt_BS3_Tryp_SECFr16.13424.13424.4	xl	Within	Trypsin
0.0146819	1	1	ALSIFSPDGHIFQVEYALEAVKR	VTKSNR	3430.82	0.155		/	3.8150(3.3550+0.6850)	P40303_28DECOY_P40303_86	DECOY_P40303_86P40303_28	22	3	R.ALSIFSPDGHIFQVEYALEAVKR.G(22)+R.VTKSNR.G(3)	ALSIFSPDGHIFQVEYALEAVKR	VTKSNR	0.2061	0.8467	sp|P40303|PSA4_YEAST+Decoy_sp|P40303|PSA4_YEAST_reverse	B161103_07_Lumos_ML_IN_205_26SProt_BS3_Tryp_SECFr16.45938.45938.3	xl	Within	Trypsin
0.014658	2	1	FKYAPGTIVLYAER	VALISK	2394.36	0.53		/	3.5400(2.8350+0.7050)	P05750_78P05750_2	P05750_2P05750_78	2	1	R.FKYAPGTIVLYAER.V(2)+M.VALISK.K(1)	FKYAPGTIVLYAER	VALISK	0.0995	0.8462	sp|P05750|RS3_YEAST+sp|P05750|RS3_YEAST	B161103_08_Lumos_ML_IN_205_26SProt_BS3_Tryp_SECFr17.46664.46664.3	xl	Within	Trypsin
0.0146341	2	1	FDQELYNELCKK	VDVEEK	2441.17	0.685		/	2.7900(2.0250+0.9250)	Q06103_104Q06103_2	Q06103_2Q06103_104	11	1	K.FDQELYNELC[160.03]KK.N(11)+M.VDVEEK.S(1)	FDQELYNELC[160.03]KK	VDVEEK	1.2454	0.8458	sp|Q06103|RPN7_YEAST+sp|Q06103|RPN7_YEAST	B161103_08_Lumos_ML_IN_205_26SProt_BS3_Tryp_SECFr17.33825.33825.3	xl	Within	Trypsin
0.0146104	2	1	IVGSELIQKYLGDGPR	VIMATNKIETLDPALIRPGR	4089.27	0.02		/	2.4800(1.4650+1.6800)	P40327_255P40327_333	P40327_333P40327_255	9	10	R.IVGSELIQKYLGDGPR.L(9)+K.VIMATNKIETLDPALIRPGR.L(10)	IVGSELIQKYLGDGPR	VIMATNKIETLDPALIRPGR	2.1168	0.8447	sp|P40327|PRS4_YEAST+sp|P40327|PRS4_YEAST	B161103_08_Lumos_ML_IN_205_26SProt_BS3_Tryp_SECFr17.51015.51015.4	xl	Within	Trypsin
0.0145867	2	1	IKDHLLLEEEFVSNSEILKPFEKK	KQLEEIR	3937.14	2.325		/	3.5200(2.5000+1.0200)	P40327_87P40327_94	P40327_94P40327_87	23	1	R.IKDHLLLEEEFVSNSEILKPFEKK.Q(23)+K.KQLEEIR.G(1)	IKDHLLLEEEFVSNSEILKPFEKK	KQLEEIR	-2.0693	0.8439	sp|P40327|PRS4_YEAST+sp|P40327|PRS4_YEAST	B161103_06_Lumos_ML_IN_205_26SProt_BS3_Tryp_SECFr15.37840.37840.6	xl	Within	Trypsin
0.0145631	2	1	QASDLASSKEVLAK	SSKSLDLNTR	2703.43	0.065		/	2.6850(1.2900+1.3950)	Q12250_56Q12250_106	Q12250_106Q12250_56	9	1	R.QASDLASSKEVLAK.L(9)+K.SSKSLDLNTR.L(1)	QASDLASSKEVLAK	SSKSLDLNTR	0.4381	0.8417	sp|Q12250|RPN5_YEAST+sp|Q12250|RPN5_YEAST	B161103_07_Lumos_ML_IN_205_26SProt_BS3_Tryp_SECFr16.21752.21752.4	xl	Within	Trypsin
0.0145396	2	1	VDVEEK	YKTYYGIHCLAVR	2498.25	0.01		/	3.7650(0.7950+2.9700)	Q06103_2Q06103_211	Q06103_211Q06103_2	1	2	M.VDVEEK.S(1)+R.YKTYYGIHC[160.03]LAVR.N(2)	VDVEEK	YKTYYGIHC[160.03]LAVR	0.7293	0.8415	sp|Q06103|RPN7_YEAST+sp|Q06103|RPN7_YEAST	B161103_07_Lumos_ML_IN_205_26SProt_BS3_Tryp_SECFr16.25341.25341.4	xl	Within	Trypsin
0.0145161	2	1	GILLYGPPGTGKTLCAR	KFSSTSR	2722.45	0.055		/	3.5650(3.1750+0.8950)	P33299_256P33299_456	P33299_456P33299_256	12	1	K.GILLYGPPGTGKTLC[160.03]AR.A(12)+K.KFSSTSR.Y(1)	GILLYGPPGTGKTLC[160.03]AR	KFSSTSR	0.9727	0.8402	sp|P33299|PRS7_YEAST+sp|P33299|PRS7_YEAST	B161103_07_Lumos_ML_IN_205_26SProt_BS3_Tryp_SECFr16.25469.25469.4	xl	Within	Trypsin
0.0129032	0	1	AAGTSSPIINGSATRGGRWDK	AAGTSSPIINGSATRGGRWDK	4340.2	1.2		/	2.5950(2.0050+2.0050)	DECOY_P00359_134DECOY_P00359_134	DECOY_P00359_134DECOY_P00359_134	14	14	K.AAGTSSPIINGSATRGGRWDK.H(14)+K.AAGTSSPIINGSATRGGRWDK.H(14)	AAGTSSPIINGSATRGGRWDK	AAGTSSPIINGSATRGGRWDK	-2.0258	0.8388	Decoy_sp|P00359|G3P3_YEAST_reverse+Decoy_sp|P00359|G3P3_YEAST_reverse	B161103_07_Lumos_ML_IN_205_26SProt_BS3_Tryp_SECFr16.46675.46675.5	xl	Within	Trypsin
0.0128824	2	1	TQTKENKR	YTQNNPLLLIVDVKQQGVGLPTDAYVAIEQVKDDGTSTEK	5500.86	0.12		/	6.1750(0.7400+5.4350)	Q08723_28Q08723_126	Q08723_126Q08723_28	4	14	R.TQTKENKR.C(4)+K.YTQNNPLLLIVDVKQQGVGLPTDAYVAIEQVKDDGTSTEK.T(14)	TQTKENKR	YTQNNPLLLIVDVKQQGVGLPTDAYVAIEQVKDDGTSTEK	0.5863	0.837	sp|Q08723|RPN8_YEAST+sp|Q08723|RPN8_YEAST	B161103_06_Lumos_ML_IN_205_26SProt_BS3_Tryp_SECFr15.42811.42811.5	xl	Within	Trypsin
0.0128617	2	1	KLDDKPSLVDVHLLESK	RVFLKHSLSIK	3399.95	0.02		/	3.4450(2.6150+1.0650)	Q12377_173Q12377_134	Q12377_134Q12377_173	7	5	K.KLDDKPSLVDVHLLESK.V(7)+K.RVFLKHSLSIK.L(5)	KLDDKPSLVDVHLLESK	RVFLKHSLSIK	0.7852	0.8368	sp|Q12377|RPN6_YEAST+sp|Q12377|RPN6_YEAST	B161103_06_Lumos_ML_IN_205_26SProt_BS3_Tryp_SECFr15.33940.33940.6	xl	Within	Trypsin
0.0128411	2	1	INELFKK	QQGVGLPTDAYVAIEQVKDDGTSTEKTFLHLPCTIEAEEAEEIGVEHLLR	6564.33	4.81		/	4.8100(0.8150+4.2000)	Q08723_111Q08723_134	Q08723_134Q08723_111	6	8	K.INELFKK.Y(6)+K.QQGVGLPTDAYVAIEQVKDDGTSTEKTFLHLPC[160.03]TIEAEEAEEIGVEHLLR.D(8)	INELFKK	QQGVGLPTDAYVAIEQVKDDGTSTEKTFLHLPC[160.03]TIEAEEAEEIGVEHLLR	1.5644	0.8351	sp|Q08723|RPN8_YEAST+sp|Q08723|RPN8_YEAST	B161103_06_Lumos_ML_IN_205_26SProt_BS3_Tryp_SECFr15.50940.50940.6	xl	Within	Trypsin
0.0128205	2	1	DFDESLKYLDDLK	YLLASLKDSK	2874.48	0.035		/	2.5350(1.3350+1.3750)	Q04062_95Q04062_87	Q04062_87Q04062_95	5	7	K.DFDESLKYLDDLK.A(5)+K.YLLASLKDSK.D(7)	DFDESLKYLDDLK	YLLASLKDSK	-5.029	0.8346	sp|Q04062|RPN9_YEAST+sp|Q04062|RPN9_YEAST	B161103_08_Lumos_ML_IN_205_26SProt_BS3_Tryp_SECFr17.44608.44608.3	xl	Within	Trypsin
0.0128	2	1	GDLGIEIPAPEVLAVQKKLIAK	RTSIIGTIGPKTNNPETLVALR	4789.77	0.005		/	2.6300(1.1600+1.4700)	P00549_282P00549_22	P00549_22P00549_282	18	3	R.GDLGIEIPAPEVLAVQKKLIAK.S(18)+R.RTSIIGTIGPKTNNPETLVALR.K(3)	GDLGIEIPAPEVLAVQKKLIAK	RTSIIGTIGPKTNNPETLVALR	-0.2794	0.8326	sp|P00549|KPYK1_YEAST+sp|P00549|KPYK1_YEAST	B161103_06_Lumos_ML_IN_205_26SProt_BS3_Tryp_SECFr15.55029.55029.4	xl	Within	Trypsin
0.0127796	2	1	FSLFHTAVSVANGFMHAGTTDNSFIKANLPWLGK	KVMAPYLPGSR	5033.57	0.005		/	3.1500(2.1950+0.9550)	P32565_347P32565_384	P32565_384P32565_347	23	1	K.FSLFHTAVSVANGFMHAGTTDNSFIKANLPWLGK.A(23)+K.KVMAPYLPGSR.A(1)	FSLFHTAVSVANGFMHAGTTDNSFIKANLPWLGK	KVMAPYLPGSR	4.922	0.8322	sp|P32565|RPN2_YEAST+sp|P32565|RPN2_YEAST	B161103_07_Lumos_ML_IN_205_26SProt_BS3_Tryp_SECFr16.69865.69865.4	xl	Within	Trypsin
0.0127592	2	1	IELIKNNLLIPDLSIQNDIYLNDLMITKR	PSLAELTK	4420.45	0.055		/	3.1000(2.0300+1.0700)	P32496_45P32496_2	P32496_2P32496_45	14	1	K.IELIKNNLLIPDLSIQNDIYLNDLMITKR.L(14)+M.PSLAELTK.S(1)	IELIKNNLLIPDLSIQNDIYLNDLMITKR	PSLAELTK	0.6567	0.8315	sp|P32496|RPN12_YEAST+sp|P32496|RPN12_YEAST	B161103_06_Lumos_ML_IN_205_26SProt_BS3_Tryp_SECFr15.61466.61466.5	xl	Within	Trypsin
0.0127389	2	1	DPAKSR	TGPKALPDAVTIIEPKEEEPILAPSVK	3652	0.18		/	3.7350(0.7750+2.9600)	P05750_194P05750_197	P05750_197P05750_194	4	1	R.DPAKSR.T(4)+R.TGPKALPDAVTIIEPKEEEPILAPSVK.D(1)	DPAKSR	TGPKALPDAVTIIEPKEEEPILAPSVK	-0.2076	0.8308	sp|P05750|RS3_YEAST+sp|P05750|RS3_YEAST	B161103_06_Lumos_ML_IN_205_26SProt_BS3_Tryp_SECFr15.27023.27023.4	xl	Within	Trypsin
0.0127186	2	1	KQYKDSLALINDLLR	VYHKLR	2741.56	0.19		/	3.5350(3.0850+0.9300)	Q12377_149Q12377_187	Q12377_187Q12377_149	1	4	K.KQYKDSLALINDLLR.E(1)+K.VYHKLR.N(4)	KQYKDSLALINDLLR	VYHKLR	1.2979	0.8298	sp|Q12377|RPN6_YEAST+sp|Q12377|RPN6_YEAST	B161103_07_Lumos_ML_IN_205_26SProt_BS3_Tryp_SECFr16.44560.44560.5	xl	Within	Trypsin
0.0126984	2	1	AQFQELDSKK	TLDKKDSIPLR	2615.42	0.015		/	2.6100(1.4250+1.1850)	Q04062_112Q04062_159	Q04062_159Q04062_112	9	4	K.AQFQELDSKK.Q(9)+K.TLDKKDSIPLR.L(4)	AQFQELDSKK	TLDKKDSIPLR	0.0472	0.8258	sp|Q04062|RPN9_YEAST+sp|Q04062|RPN9_YEAST	B161103_08_Lumos_ML_IN_205_26SProt_BS3_Tryp_SECFr17.21314.21314.4	xl	Within	Trypsin
0.0126783	2	1	DIPVPKPKPNELLINVK	SIPETQK	2852.63	1.24		/	2.6000(1.7200+1.0550)	P00331_28P00331_2	P00331_2P00331_28	6	1	K.DIPVPKPKPNELLINVK.Y(6)+M.SIPETQK.A(1)	DIPVPKPKPNELLINVK	SIPETQK	3.7305	0.8253	sp|P00331|ADH2_YEAST+sp|P00331|ADH2_YEAST	B161103_07_Lumos_ML_IN_205_26SProt_BS3_Tryp_SECFr16.35931.35931.4	xl	Within	Trypsin
0.0126582	2	1	FKEEDEKESQR	LSKEDIEKMVAEAEK	3280.6	0.65		/	2.5050(1.4500+1.1450)	P10591_523P10591_514	P10591_514P10591_523	2	8	K.FKEEDEKESQR.L(2)+R.LSKEDIEKMVAEAEK.F(8)	FKEEDEKESQR	LSKEDIEKMVAEAEK	3.9509	0.8238	sp|P10591|HSP71_YEAST+sp|P10591|HSP71_YEAST	B161103_07_Lumos_ML_IN_205_26SProt_BS3_Tryp_SECFr16.24223.24223.4	xl	Within	Trypsin
0.0126382	2	1	TPKTAIEGSYIDKK	VSAAAGKANK	2603.42	0.065		/	2.5700(1.4800+1.3400)	P0CX47_47;P0CX48_47P0CX47_148;P0CX48_148	P0CX47_148;P0CX48_148P0CX47_47;P0CX48_47	4	7	K.TPKTAIEGSYIDKK.C(4)+K.VSAAAGKANK.Q(7)	TPKTAIEGSYIDKK	VSAAAGKANK	1.7514	0.8201	sp|P0CX47|RS11A_YEAST,sp|P0CX48|RS11B_YEAST+sp|P0CX48|RS11B_YEAST,sp|P0CX47|RS11A_YEAST	B161103_08_Lumos_ML_IN_205_26SProt_BS3_Tryp_SECFr17.14035.14035.4	xl	Within	Trypsin
0.0126183	2	1	IVGSELIQKYLGDGPR	QIFKVAGENAPSIVFIDEIDAIGTK	4556.44	0.01		/	3.0300(0.9800+2.0500)	P40327_250P40327_277	P40327_277P40327_250	4	12	R.IVGSELIQKYLGDGPR.L(4)+R.QIFKVAGENAPSIVFIDEIDAIGTK.R(12)	IVGSELIQKYLGDGPR	QIFKVAGENAPSIVFIDEIDAIGTK	0.549	0.8198	sp|P40327|PRS4_YEAST+sp|P40327|PRS4_YEAST	B161103_08_Lumos_ML_IN_205_26SProt_BS3_Tryp_SECFr17.61410.61410.4	xl	Within	Trypsin
0.0125984	2	1	ADPLVSLMMVEKVPDSTYDMVGGLTK	KMNLTR	3694.87	0.085		/	3.4300(2.5950+0.8350)	Q01939_141Q01939_334	Q01939_334Q01939_141	12	1	K.ADPLVSLMMVEKVPDSTYDMVGGLTK.Q(12)+R.KMNLTR.G(1)	ADPLVSLMMVEKVPDSTYDMVGGLTK	KMNLTR	0.8692	0.8194	sp|Q01939|PRS8_YEAST+sp|Q01939|PRS8_YEAST	B161103_06_Lumos_ML_IN_205_26SProt_BS3_Tryp_SECFr15.48342.48342.4	xl	Within	Trypsin
0.0125786	2	1	IFKPQEIKDILVK	LYKLNDK	2600.52	1.945		/	2.6450(2.1150+0.9200)	P23638_231P23638_68	P23638_68P23638_231	3	3	K.IFKPQEIKDILVK.T(3)+K.LYKLNDK.L(3)	IFKPQEIKDILVK	LYKLNDK	-0.5565	0.8182	sp|P23638|PSA3_YEAST+sp|P23638|PSA3_YEAST	B161103_07_Lumos_ML_IN_205_26SProt_BS3_Tryp_SECFr16.32629.32629.4	xl	Within	Trypsin
0.0125589	2	1	SLKDLSSLR	VLNEISKTTLTLDPR	2854.6	0.03		/	2.7800(1.0350+1.8700)	P40016_58P40016_42	P40016_42P40016_58	3	6	R.SLKDLSSLR.N(3)+K.VLNEISKTTLTLDPR.Y(6)	SLKDLSSLR	VLNEISKTTLTLDPR	0.1451	0.8182	sp|P40016|RPN3_YEAST+sp|P40016|RPN3_YEAST	B161103_06_Lumos_ML_IN_205_26SProt_BS3_Tryp_SECFr15.31544.31544.4	xl	Within	Trypsin
0.0125392	2	1	QVMEEKLDENNAQLSCITK	TAELIKELKEK	3687.89	0.155		/	2.6400(1.6600+1.1750)	P32379_211P32379_244	P32379_244P32379_211	6	9	K.QVMEEKLDENNAQLSC[160.03]ITK.Q(6)+K.TAELIKELKEK.E(9)	QVMEEKLDENNAQLSC[160.03]ITK	TAELIKELKEK	1.5093	0.8178	sp|P32379|PSA5_YEAST+sp|P32379|PSA5_YEAST	B161103_07_Lumos_ML_IN_205_26SProt_BS3_Tryp_SECFr16.30655.30655.4	xl	Within	Trypsin
0.0125196	2	1	YMLLSKIMLNLIDDVK	YTKETYQSR	3220.68	0.005		/	2.6450(1.5450+1.1000)	Q12377_268Q12377_286	Q12377_286Q12377_268	5	1	K.YMLLSKIMLNLIDDVK.N(5)+K.YTKETYQSR.G(1)	YMLLSKIMLNLIDDVK	YTKETYQSR	-0.0915	0.8154	sp|Q12377|RPN6_YEAST+sp|Q12377|RPN6_YEAST	B161103_07_Lumos_ML_IN_205_26SProt_BS3_Tryp_SECFr16.61333.61333.4	xl	Within	Trypsin
0.0125	2	1	AQFQELDSKK	NNGSKDHGDGILLIDSEIAR	3453.74	0.03		/	2.8250(1.0550+1.7700)	Q04062_112Q04062_120	Q04062_120Q04062_112	9	5	K.AQFQELDSKK.Q(9)+R.NNGSKDHGDGILLIDSEIAR.T(5)	AQFQELDSKK	NNGSKDHGDGILLIDSEIAR	0.4231	0.8151	sp|Q04062|RPN9_YEAST+sp|Q04062|RPN9_YEAST	B161103_07_Lumos_ML_IN_205_26SProt_BS3_Tryp_SECFr16.27874.27874.4	xl	Within	Trypsin
0.0124805	2	1	AAAEGKLK	VVDLVEHVAKA	2103.19	1.805		/	3.2150(0.6900+2.5250)	P00359_267P00359_331	P00359_331P00359_267	6	10	K.AAAEGKLK.G(6)+R.VVDLVEHVAKA.-(10)	AAAEGKLK	VVDLVEHVAKA	-0.1683	0.8131	sp|P00359|G3P3_YEAST+sp|P00359|G3P3_YEAST	B161103_08_Lumos_ML_IN_205_26SProt_BS3_Tryp_SECFr17.22063.22063.3	xl	Within	Trypsin
0.0124611	2	1	PSLAELTK	SLSIAFENGDYAACEKLLPPIK	3430.79	0.005		/	3.3300(0.8050+2.7750)	P32496_3P32496_25	P32496_25P32496_3	2	16	M.PSLAELTK.S(2)+K.SLSIAFENGDYAAC[160.03]EKLLPPIK.L(16)	PSLAELTK	SLSIAFENGDYAAC[160.03]EKLLPPIK	5.943	0.813	sp|P32496|RPN12_YEAST+sp|P32496|RPN12_YEAST	B161103_07_Lumos_ML_IN_205_26SProt_BS3_Tryp_SECFr16.58904.58904.3	xl	Within	Trypsin
0.0124417	2	1	DDTKETVYISSIALLK	LMMNSKVGSADTGR	3398.73	0		/	3.1400(2.1500+0.9900)	P43588_24P43588_15	P43588_15P43588_24	4	9	R.DDTKETVYISSIALLK.M(4)+R.LMMNSKVGSADTGR.D(9)	DDTKETVYISSIALLK	LMMNSKVGSADTGR	-0.6334	0.8117	sp|P43588|RPN11_YEAST+sp|P43588|RPN11_YEAST	B161103_07_Lumos_ML_IN_205_26SProt_BS3_Tryp_SECFr16.40355.40355.4	xl	Within	Trypsin
0.0124224	2	1	KLDDKPSLVDVHLLESK	SIEFAKR	2922.61	0.135		/	3.8300(3.0900+0.7400)	Q12377_171Q12377_126	Q12377_126Q12377_171	5	6	K.KLDDKPSLVDVHLLESK.V(5)+K.SIEFAKR.E(6)	KLDDKPSLVDVHLLESK	SIEFAKR	-0.9204	0.8112	sp|Q12377|RPN6_YEAST+sp|Q12377|RPN6_YEAST	B161103_07_Lumos_ML_IN_205_26SProt_BS3_Tryp_SECFr16.28145.28145.4	xl	Within	Trypsin
0.0124031	2	1	AEITEKK	TAIELKTDWVR	2286.25	0.245		/	2.6150(1.0250+2.0500)	P38764_690P38764_559	P38764_559P38764_690	6	6	K.AEITEKK.N(6)+R.TAIELKTDWVR.F(6)	AEITEKK	TAIELKTDWVR	1.1387	0.8105	sp|P38764|RPN1_YEAST+sp|P38764|RPN1_YEAST	B161103_08_Lumos_ML_IN_205_26SProt_BS3_Tryp_SECFr17.27018.27018.3	xl	Within	Trypsin
0.0123839	2	1	FQMNCYAKEDAFSYPR	NKYSSKPYK	3277.52	0.005		/	2.6900(1.6350+1.0550)	P32565_778P32565_864	P32565_864P32565_778	8	6	K.FQMNC[160.03]YAKEDAFSYPR.M(8)+K.NKYSSKPYK.V(6)	FQMNC[160.03]YAKEDAFSYPR	NKYSSKPYK	3.6404	0.8105	sp|P32565|RPN2_YEAST+sp|P32565|RPN2_YEAST	B161103_07_Lumos_ML_IN_205_26SProt_BS3_Tryp_SECFr16.21562.21562.4	xl	Within	Trypsin
0.0123648	2	1	EKLEAVNSMIEK	TLGKSLSK	2360.29	2.095		/	2.7450(2.0300+0.9250)	Q06103_190Q06103_156	Q06103_156Q06103_190	2	4	K.EKLEAVNSMIEK.G(2)+K.TLGKSLSK.A(4)	EKLEAVNSMIEK	TLGKSLSK	0.2957	0.808	sp|Q06103|RPN7_YEAST+sp|Q06103|RPN7_YEAST	B161103_07_Lumos_ML_IN_205_26SProt_BS3_Tryp_SECFr16.22965.22965.4	xl	Within	Trypsin
0.0123457	2	1	VDESDKK	VGQAVETVGQAGRPKK	2581.37	0.25		/	3.4250(0.8250+2.7850)	P38764_2P38764_943	P38764_943P38764_2	1	15	M.VDESDKK.Q(1)+R.VGQAVETVGQAGRPKK.L(15)	VDESDKK	VGQAVETVGQAGRPKK	1.368	0.8074	sp|P38764|RPN1_YEAST+sp|P38764|RPN1_YEAST	B161103_08_Lumos_ML_IN_205_26SProt_BS3_Tryp_SECFr17.11437.11437.4	xl	Within	Trypsin
0.0123267	2	1	TLDKKDSIPLR	YLDDLKAQFQELDSK	3234.7	0.025		/	2.5500(1.3000+1.2500)	Q04062_159Q04062_111	Q04062_111Q04062_159	4	14	K.TLDKKDSIPLR.L(4)+K.YLDDLKAQFQELDSK.K(14)	TLDKKDSIPLR	YLDDLKAQFQELDSK	0.4527	0.8073	sp|Q04062|RPN9_YEAST+sp|Q04062|RPN9_YEAST	B161103_07_Lumos_ML_IN_205_26SProt_BS3_Tryp_SECFr16.31675.31675.5	xl	Within	Trypsin
0.0138675	1	1	NFLSVITNKHQEGLAK	SKNLLGIDINK	3149.74	0.09		/	2.6300(1.6100+1.1400)	P32565_689DECOY_P32565_629	DECOY_P32565_629P32565_689	9	1	K.NFLSVITNKHQEGLAK.F(9)+K.SKNLLGIDINK.N(1)	NFLSVITNKHQEGLAK	SKNLLGIDINK	0.8286	0.8068	sp|P32565|RPN2_YEAST+Decoy_sp|P32565|RPN2_YEAST_reverse	B161103_07_Lumos_ML_IN_205_26SProt_BS3_Tryp_SECFr16.38771.38771.5	xl	Within	Trypsin
0.0138462	2	1	AGELLKEK	KVYPDVLYTSK	2336.29	0.48		/	3.2000(0.8450+2.4550)	P00950_44P00950_47	P00950_47P00950_44	6	1	R.AGELLKEK.K(6)+K.KVYPDVLYTSK.L(1)	AGELLKEK	KVYPDVLYTSK	1.2843	0.8064	sp|P00950|PMG1_YEAST+sp|P00950|PMG1_YEAST	B161103_08_Lumos_ML_IN_205_26SProt_BS3_Tryp_SECFr17.26267.26267.4	xl	Within	Trypsin
0.0138249	2	1	GVILYGAPGTGKTLLAK	KGGPATAEKLPNIYPSTR	3695.07	2.245		/	2.2450(1.0850+1.1600)	P40327_227P40327_45	P40327_45P40327_227	10	9	K.GVILYGAPGTGKTLLAK.A(10)+R.KGGPATAEKLPNIYPSTR.C(9)	GVILYGAPGTGKTLLAK	KGGPATAEKLPNIYPSTR	0.7	0.8007	sp|P40327|PRS4_YEAST+sp|P40327|PRS4_YEAST	B161103_06_Lumos_ML_IN_205_26SProt_BS3_Tryp_SECFr15.26961.26961.5	xl	Within	Trypsin
0.0138037	2	1	DAFALAKEK	LAAPQLVQMYIGEGAKLVR	3185.75	0.56		/	3.8650(0.7200+3.1450)	P33297_271P33297_261	P33297_261P33297_271	7	16	R.DAFALAKEK.A(7)+K.LAAPQLVQMYIGEGAKLVR.D(16)	DAFALAKEK	LAAPQLVQMYIGEGAKLVR	-1.1298	0.7997	sp|P33297|PRS6A_YEAST+sp|P33297|PRS6A_YEAST	B161103_06_Lumos_ML_IN_205_26SProt_BS3_Tryp_SECFr15.45889.45889.4	xl	Within	Trypsin
0.0137825	2	1	AQFQELDSK	TLDKKDSIPLR	2487.32	0.005		/	2.5050(1.1750+1.3300)	Q04062_111Q04062_160	Q04062_160Q04062_111	8	5	K.AQFQELDSK.K(8)+K.TLDKKDSIPLR.L(5)	AQFQELDSK	TLDKKDSIPLR	0.7421	0.7994	sp|Q04062|RPN9_YEAST+sp|Q04062|RPN9_YEAST	B161103_08_Lumos_ML_IN_205_26SProt_BS3_Tryp_SECFr17.22074.22074.4	xl	Within	Trypsin
0.0137615	2	1	NQILVSGEIPSTLNEESKDK	VKESSSGK	3158.62	0.115		/	3.1900(2.5900+0.7900)	P15992_145P15992_151	P15992_151P15992_145	18	2	K.NQILVSGEIPSTLNEESKDK.V(18)+K.VKESSSGK.F(2)	NQILVSGEIPSTLNEESKDK	VKESSSGK	0.8102	0.7991	sp|P15992|HSP26_YEAST+sp|P15992|HSP26_YEAST	B161103_07_Lumos_ML_IN_205_26SProt_BS3_Tryp_SECFr16.18609.18609.3	xl	Within	Trypsin
0.0137405	2	1	DSDDKTR	VQDSVILASSKAVTRGISVLK	3143.7	0.17		/	3.3000(0.8500+2.4500)	P22141_31P22141_26	P22141_26P22141_31	2	18	K.DSDDKTR.Q(2)+R.VQDSVILASSKAVTRGISVLK.D(18)	DSDDKTR	VQDSVILASSKAVTRGISVLK	0.4589	0.7991	sp|P22141|PSB4_YEAST+sp|P22141|PSB4_YEAST	B161103_08_Lumos_ML_IN_205_26SProt_BS3_Tryp_SECFr17.26250.26250.4	xl	Within	Trypsin
0.0137195	2	1	GLQSKLKDVVEYLDK	LTNQLKSLK	2915.66	0.005		/	2.5900(1.4900+1.3600)	Q08723_202Q08723_195	Q08723_195Q08723_202	4	6	K.GLQSKLKDVVEYLDK.V(4)+R.LTNQLKSLK.G(6)	GLQSKLKDVVEYLDK	LTNQLKSLK	1.4444	0.7987	sp|Q08723|RPN8_YEAST+sp|Q08723|RPN8_YEAST	B161103_06_Lumos_ML_IN_205_26SProt_BS3_Tryp_SECFr15.38121.38121.4	xl	Within	Trypsin
0.0136986	2	1	MYEEASGKEVEK	NFLSVITNKHQEGLAK	3334.68	1.425		/	2.5550(1.1500+1.6050)	P32565_794P32565_689	P32565_689P32565_794	8	9	R.MYEEASGKEVEK.V(8)+K.NFLSVITNKHQEGLAK.F(9)	MYEEASGKEVEK	NFLSVITNKHQEGLAK	-0.4597	0.7986	sp|P32565|RPN2_YEAST+sp|P32565|RPN2_YEAST	B161103_08_Lumos_ML_IN_205_26SProt_BS3_Tryp_SECFr17.28000.28000.4	xl	Within	Trypsin
0.0136778	2	1	KMNLTR	VSGAELVQKYIGEGSR	2591.37	0.11		/	3.6600(0.7450+3.1100)	Q01939_334Q01939_221	Q01939_221Q01939_334	1	9	R.KMNLTR.G(1)+R.VSGAELVQKYIGEGSR.M(9)	KMNLTR	VSGAELVQKYIGEGSR	0.6772	0.7973	sp|Q01939|PRS8_YEAST+sp|Q01939|PRS8_YEAST	B161103_07_Lumos_ML_IN_205_26SProt_BS3_Tryp_SECFr16.30057.30057.4	xl	Within	Trypsin
0.0121581	0	1	AELSSSVDTHPYELK	KETNVSYFSAPYSNR	3574.71	1.48		/	2.4650(1.2350+1.2300)	DECOY_P40016_265DECOY_P40016_411	DECOY_P40016_411DECOY_P40016_265	12	13	R.AELSSSVDTHPYELK.S(12)+K.KETNVSYFSAPYSNR.L(13)	AELSSSVDTHPYELK	KETNVSYFSAPYSNR	-0.619	0.7964	Decoy_sp|P40016|RPN3_YEAST_reverse+Decoy_sp|P40016|RPN3_YEAST_reverse	B161103_07_Lumos_ML_IN_205_26SProt_BS3_Tryp_SECFr16.22714.22714.5	xl	Within	Trypsin
0.0121396	2	1	GKNCVVLGCER	NYDRKEPPATVEECVK	3362.61	0.055		/	2.4000(1.2100+1.1900)	P40303_39P40303_179	P40303_179P40303_39	2	2	K.GKNC[160.03]VVLGC[160.03]ER.R(2)+K.NYDRKEPPATVEEC[160.03]VK.L(2)	GKNC[160.03]VVLGC[160.03]ER	NYDRKEPPATVEEC[160.03]VK	-0.1688	0.7948	sp|P40303|PSA4_YEAST+sp|P40303|PSA4_YEAST	B161103_06_Lumos_ML_IN_205_26SProt_BS3_Tryp_SECFr15.16774.16774.5	xl	Within	Trypsin
0.0121212	2	1	QYEKELMGDELTR	VYHKLR	2563.31	0.59		/	2.8750(2.2900+0.8350)	Q12377_323Q12377_187	Q12377_187Q12377_323	4	4	K.QYEKELMGDELTR.S(4)+K.VYHKLR.N(4)	QYEKELMGDELTR	VYHKLR	0.6728	0.794	sp|Q12377|RPN6_YEAST+sp|Q12377|RPN6_YEAST	B161103_08_Lumos_ML_IN_205_26SProt_BS3_Tryp_SECFr17.22284.22284.3	xl	Within	Trypsin
0.0121029	2	1	AVLEENDENDDEFYINVDKNLNEIKEHK	GVDAGKGNTFEK	4735.24	0.425		/	2.5750(1.5400+1.1550)	P53196_34P53196_57	P53196_57P53196_34	19	6	K.AVLEENDENDDEFYINVDKNLNEIKEHK.L(19)+R.GVDAGKGNTFEK.V(6)	AVLEENDENDDEFYINVDKNLNEIKEHK	GVDAGKGNTFEK	1.2278	0.7933	sp|P53196|RPN14_YEAST+sp|P53196|RPN14_YEAST	B161103_06_Lumos_ML_IN_205_26SProt_BS3_Tryp_SECFr15.26523.26523.5	xl	Within	Trypsin
0.0120846	2	1	DQMVVGWYHSHPGFGCWLSSVDVNTQKSFEQLNSR	LMMNSKVGSADTGRDDTK	6157.85	0.005		/	2.9850(1.9700+1.0150)	P43588_108P43588_11	P43588_11P43588_108	8	5	R.DQMVVGWYHSHPGFGC[160.03]WLSSVDVNTQKSFEQLNSR.A(8)+R.LMMNSKVGSADTGRDDTK.E(5)	DQMVVGWYHSHPGFGC[160.03]WLSSVDVNTQKSFEQLNSR	LMMNSKVGSADTGRDDTK	0.5699	0.7915	sp|P43588|RPN11_YEAST+sp|P43588|RPN11_YEAST	B161103_06_Lumos_ML_IN_205_26SProt_BS3_Tryp_SECFr15.35602.35602.5	xl	Within	Trypsin
0.0120664	2	1	IKELNEKIQK	VDVEEK	2097.16	1.15		/	2.2550(1.1150+1.3500)	Q06103_116Q06103_2	Q06103_2Q06103_116	7	1	K.IKELNEKIQK.L(7)+M.VDVEEK.S(1)	IKELNEKIQK	VDVEEK	1.0529	0.7898	sp|Q06103|RPN7_YEAST+sp|Q06103|RPN7_YEAST	B161103_08_Lumos_ML_IN_205_26SProt_BS3_Tryp_SECFr17.18400.18400.4	xl	Within	Trypsin
0.0120482	2	1	DTANDNDITVKENESDSK	SDLTGANSIYSVEKK	3742.75	0.005		/	2.7250(1.8500+1.0300)	P43593_251P43593_295	P43593_295P43593_251	9	8	K.DTANDNDITVKENESDSK.L(9)+R.SDLTGANSIYSVEKK.L(8)	DTANDNDITVKENESDSK	SDLTGANSIYSVEKK	-0.2109	0.789	sp|P43593|UBP6_YEAST+sp|P43593|UBP6_YEAST	B161103_07_Lumos_ML_IN_205_26SProt_BS3_Tryp_SECFr16.23041.23041.4	xl	Within	Trypsin
0.0120301	2	1	ADKFKDMGIR	VKVLAATNR	2288.27	0.515		/	2.3050(1.1750+1.3800)	P33297_208P33297_322	P33297_322P33297_208	5	2	R.ADKFKDMGIR.A(5)+R.VKVLAATNR.V(2)	ADKFKDMGIR	VKVLAATNR	1.6869	0.7886	sp|P33297|PRS6A_YEAST+sp|P33297|PRS6A_YEAST	B161103_08_Lumos_ML_IN_205_26SProt_BS3_Tryp_SECFr17.20379.20379.3	xl	Within	Trypsin
0.012012	2	1	GVILYGPPGTGKTLLAR	NIKIIMATNR	3022.74	0.035		/	2.5900(1.7050+1.1050)	Q01939_193Q01939_289	Q01939_289Q01939_193	10	3	K.GVILYGPPGTGKTLLAR.A(10)+K.NIKIIMATNR.L(3)	GVILYGPPGTGKTLLAR	NIKIIMATNR	1.7933	0.7854	sp|Q01939|PRS8_YEAST+sp|Q01939|PRS8_YEAST	B161103_06_Lumos_ML_IN_205_26SProt_BS3_Tryp_SECFr15.32783.32783.4	xl	Within	Trypsin
0.011994	2	1	IKDKFNQIPLHR	LIELLCGLGKSAVNWQDK	3689.01	0.015		/	2.9250(1.2450+1.6800)	P50086_138P50086_165	P50086_165P50086_138	4	11	R.IKDKFNQIPLHR.A(4)+K.LIELLC[160.03]GLGKSAVNWQDK.Q(11)	IKDKFNQIPLHR	LIELLC[160.03]GLGKSAVNWQDK	1.7434	0.7848	sp|P50086|PSD10_YEAST+sp|P50086|PSD10_YEAST	B161103_06_Lumos_ML_IN_205_26SProt_BS3_Tryp_SECFr15.33593.33593.6	xl	Within	Trypsin
0.011976	2	1	IILSKK	TKDSNKDVVVEGLR	2397.38	0.065		/	2.6400(1.1250+1.5150)	P41805_169P41805_143	P41805_143P41805_169	5	4	K.IILSKK.W(5)+R.TKDSNKDVVVEGLR.R(4)	IILSKK	TKDSNKDVVVEGLR	0.5513	0.7842	sp|P41805|RL10_YEAST+sp|P41805|RL10_YEAST	B161103_07_Lumos_ML_IN_205_26SProt_BS3_Tryp_SECFr16.19378.19378.4	xl	Within	Trypsin
0.0119581	2	1	APKGALMYGPPGTGK	FKDMGIR	2447.27	2		/	2.7150(1.8900+0.8250)	P33297_216P33297_208	P33297_208P33297_216	3	2	R.APKGALMYGPPGTGK.T(3)+K.FKDMGIR.A(2)	APKGALMYGPPGTGK	FKDMGIR	0.0588	0.7814	sp|P33297|PRS6A_YEAST+sp|P33297|PRS6A_YEAST	B161103_07_Lumos_ML_IN_205_26SProt_BS3_Tryp_SECFr16.24406.24406.4	xl	Within	Trypsin
0.0119403	2	1	IDPSVTMMTVEEKPDVTYSDVGGCKDQIEK	IHSKSMSVER	4681.23	0.01		/	3.1450(2.2850+0.8600)	P33299_208P33299_395	P33299_395P33299_208	18	5	R.IDPSVTMMTVEEKPDVTYSDVGGC[160.03]KDQIEK.L(18)+R.IHSKSMSVER.G(5)	IDPSVTMMTVEEKPDVTYSDVGGC[160.03]KDQIEK	IHSKSMSVER	0.3081	0.7784	sp|P33299|PRS7_YEAST+sp|P33299|PRS7_YEAST	B161103_06_Lumos_ML_IN_205_26SProt_BS3_Tryp_SECFr15.21490.21490.4	xl	Within	Trypsin
0.0119225	2	1	AIIVLSTSGTTPR	EVLGEQGKDVK	2653.45	0.005		/	3.1100(2.2100+0.9000)	P00549_407P00549_233	P00549_233P00549_407	11	8	K.AIIVLSTSGTTPR.L(11)+R.EVLGEQGKDVK.L(8)	AIIVLSTSGTTPR	EVLGEQGKDVK	0.2443	0.7779	sp|P00549|KPYK1_YEAST+sp|P00549|KPYK1_YEAST	B161103_07_Lumos_ML_IN_205_26SProt_BS3_Tryp_SECFr16.24374.24374.3	xl	Within	Trypsin
0.0119048	2	1	NFKEAAK	YKTYYGIHCLAVR	2587.33	0.45		/	3.0750(0.7650+2.3100)	Q06103_225Q06103_211	Q06103_211Q06103_225	3	2	R.NFKEAAK.L(3)+R.YKTYYGIHC[160.03]LAVR.N(2)	NFKEAAK	YKTYYGIHC[160.03]LAVR	-0.6956	0.777	sp|Q06103|RPN7_YEAST+sp|Q06103|RPN7_YEAST	B161103_08_Lumos_ML_IN_205_26SProt_BS3_Tryp_SECFr17.22411.22411.3	xl	Within	Trypsin
0.0118871	2	1	FKNSVK	VFDCGDNIVMSANGFAADGDALVKR	3500.71	0.265		/	4.6950(0.5500+4.1450)	P23724_88P23724_85	P23724_85P23724_88	2	24	R.FKNSVK.W(2)+K.VFDC[160.03]GDNIVMSANGFAADGDALVKR.F(24)	FKNSVK	VFDC[160.03]GDNIVMSANGFAADGDALVKR	1.2162	0.7769	sp|P23724|PSB6_YEAST+sp|P23724|PSB6_YEAST	B161103_07_Lumos_ML_IN_205_26SProt_BS3_Tryp_SECFr16.36185.36185.4	xl	Within	Trypsin
0.0118694	2	1	DLKASQR	VSGAELVQKYIGEGSR	2646.4	0.245		/	3.1100(0.8800+2.4300)	Q01939_108Q01939_221	Q01939_221Q01939_108	3	9	K.DLKASQR.V(3)+R.VSGAELVQKYIGEGSR.M(9)	DLKASQR	VSGAELVQKYIGEGSR	0.3823	0.7768	sp|Q01939|PRS8_YEAST+sp|Q01939|PRS8_YEAST	B161103_08_Lumos_ML_IN_205_26SProt_BS3_Tryp_SECFr17.32139.32139.4	xl	Within	Trypsin
0.0118519	2	1	IATAIEKK	TAGIQIVADDLTVTNPKR	2921.64	0.145		/	3.5250(0.7650+2.7600)	P00924_333;P00925_333P00924_329	P00924_329P00924_333;P00925_333	3	17	R.IATAIEKK.A(3)+K.TAGIQIVADDLTVTNPKR.L(17)	IATAIEKK	TAGIQIVADDLTVTNPKR	0.5953	0.7742	sp|P00924|ENO1_YEAST,sp|P00925|ENO2_YEAST+sp|P00924|ENO1_YEAST	B161103_06_Lumos_ML_IN_205_26SProt_BS3_Tryp_SECFr15.23396.23396.4	xl	Within	Trypsin
0.0118343	2	1	HSGKVYPITLSTDATSADLK	SKAEELTQVPSAR	3655.89	0.005		/	2.3650(1.1700+1.1950)	P43593_17P43593_33	P43593_33P43593_17	6	2	R.HSGKVYPITLSTDATSADLK.S(6)+K.SKAEELTQVPSAR.Q(2)	HSGKVYPITLSTDATSADLK	SKAEELTQVPSAR	-0.5216	0.774	sp|P43593|UBP6_YEAST+sp|P43593|UBP6_YEAST	B161103_07_Lumos_ML_IN_205_26SProt_BS3_Tryp_SECFr16.27103.27103.4	xl	Within	Trypsin
0.0118168	2	1	DQMVVGWYHSHPGFGCWLSSVDVNTQK	SFEQLNSR	4250.96	0.005		/	2.3550(1.1650+1.1900)	P43588_125P43588_128	P43588_128P43588_125	25	1	R.DQMVVGWYHSHPGFGC[160.03]WLSSVDVNTQK.S(25)+K.SFEQLNSR.A(1)	DQMVVGWYHSHPGFGC[160.03]WLSSVDVNTQK	SFEQLNSR	1.595	0.7724	sp|P43588|RPN11_YEAST+sp|P43588|RPN11_YEAST	B161103_08_Lumos_ML_IN_205_26SProt_BS3_Tryp_SECFr17.50735.50735.4	xl	Within	Trypsin
0.0117994	2	1	CTKIIK	QIAKFVVGLGER	2215.28	0.105		/	3.1300(0.8400+2.3650)	P33299_104P33299_154	P33299_154P33299_104	3	4	R.C[160.03]TKIIK.G(3)+K.QIAKFVVGLGER.V(4)	C[160.03]TKIIK	QIAKFVVGLGER	0.7415	0.7718	sp|P33299|PRS7_YEAST+sp|P33299|PRS7_YEAST	B161103_08_Lumos_ML_IN_205_26SProt_BS3_Tryp_SECFr17.28761.28761.4	xl	Within	Trypsin
0.011782	2	1	GKVVIDAFR	QTTSNTGLLNKANIQALIHGLNR	3618	0.005		/	2.5050(1.1500+1.6050)	P43588_150P43588_173	P43588_173P43588_150	2	2	K.GKVVIDAFR.L(2)+R.QTTSNTGLLNKANIQALIHGLNR.H(2)	GKVVIDAFR	QTTSNTGLLNKANIQALIHGLNR	0.469	0.7692	sp|P43588|RPN11_YEAST+sp|P43588|RPN11_YEAST	B161103_07_Lumos_ML_IN_205_26SProt_BS3_Tryp_SECFr16.45590.45590.5	xl	Within	Trypsin
0.0117647	2	1	DKEIYNK	ELDPISLILIPGETMWVPIKSSK	3611.94	0.01		/	4.0350(0.6600+3.5300)	O13563_119O13563_79	O13563_79O13563_119	2	20	K.DKEIYNK.M(2)+R.ELDPISLILIPGETMWVPIKSSK.S(20)	DKEIYNK	ELDPISLILIPGETMWVPIKSSK	0.5614	0.769	sp|O13563|RPN13_YEAST+sp|O13563|RPN13_YEAST	B161103_06_Lumos_ML_IN_205_26SProt_BS3_Tryp_SECFr15.61079.61079.4	xl	Within	Trypsin
0.0117474	2	1	LCVQELEKR	VQDSVILASSKAVTR	2884.57	0.005		/	2.9350(0.9150+2.1450)	P22141_170P22141_22	P22141_22P22141_170	8	14	K.LC[160.03]VQELEKR.M(8)+R.VQDSVILASSKAVTR.G(14)	LC[160.03]VQELEKR	VQDSVILASSKAVTR	0.1181	0.767	sp|P22141|PSB4_YEAST+sp|P22141|PSB4_YEAST	B161103_07_Lumos_ML_IN_205_26SProt_BS3_Tryp_SECFr16.26873.26873.4	xl	Within	Trypsin
0.0117302	2	1	TGTTTNDVDYPIPPNHEMIFTTDDK	YAKACDDK	3928.77	0.15		/	2.2250(1.5750+1.3050)	P00549_112P00549_119	P00549_119P00549_112	21	3	R.TGTTTNDVDYPIPPNHEMIFTTDDK.Y(21)+K.YAKAC[160.03]DDK.L(3)	TGTTTNDVDYPIPPNHEMIFTTDDK	YAKAC[160.03]DDK	-3.5623	0.7639	sp|P00549|KPYK1_YEAST+sp|P00549|KPYK1_YEAST	B161103_06_Lumos_ML_IN_205_26SProt_BS3_Tryp_SECFr15.20683.20683.4	xl	Within	Trypsin
0.011713	2	1	LSESDKK	SKLISLYLLNLLSQNNTTK	3105.72	0.015		/	4.8250(0.5450+4.4250)	P32496_97P32496_104	P32496_104P32496_97	2	2	K.LSESDKK.S(2)+K.SKLISLYLLNLLSQNNTTK.F(2)	LSESDKK	SKLISLYLLNLLSQNNTTK	0.3539	0.7608	sp|P32496|RPN12_YEAST+sp|P32496|RPN12_YEAST	B161103_07_Lumos_ML_IN_205_26SProt_BS3_Tryp_SECFr16.50172.50172.4	xl	Within	Trypsin
0.0116959	2	1	DESLTVDNLSIAIVGKDTPFTIYDGEAVAK	KLAVER	4033.11	0.095		/	3.7200(3.0100+0.7100)	P40302_207P40302_102	P40302_102P40302_207	5	1	R.DESLTVDNLSIAIVGKDTPFTIYDGEAVAK.Y(5)+R.KLAVER.A(1)	DESLTVDNLSIAIVGKDTPFTIYDGEAVAK	KLAVER	0.1692	0.7568	sp|P40302|PSA6_YEAST+sp|P40302|PSA6_YEAST	B161103_06_Lumos_ML_IN_205_26SProt_BS3_Tryp_SECFr15.48183.48183.4	xl	Within	Trypsin
0.0116788	2	1	FDAQTGSDR	VNGSEFVHKYLGEGPR	2921.39	0.065		/	2.7750(0.9650+1.9300)	P33298_286P33298_245	P33298_245P33298_286	5	9	R.FDAQTGSDR.E(5)+R.VNGSEFVHKYLGEGPR.M(9)	FDAQTGSDR	VNGSEFVHKYLGEGPR	5.8015	0.7543	sp|P33298|PRS6B_YEAST+sp|P33298|PRS6B_YEAST	B161103_07_Lumos_ML_IN_205_26SProt_BS3_Tryp_SECFr16.25942.25942.4	xl	Within	Trypsin
0.0116618	2	1	IKEEEMAPYYK	VDVEEK	2255.09	1.23		/	2.5450(2.0250+0.8400)	Q06103_55Q06103_2	Q06103_2Q06103_55	2	1	K.IKEEEMAPYYK.Y(2)+M.VDVEEK.S(1)	IKEEEMAPYYK	VDVEEK	0.2914	0.7503	sp|Q06103|RPN7_YEAST+sp|Q06103|RPN7_YEAST	B161103_07_Lumos_ML_IN_205_26SProt_BS3_Tryp_SECFr16.23110.23110.3	xl	Within	Trypsin
0.0131195	1	1	IGTKIVNSR	VLNEISKTTLTLDPR	2823.61	0.2		/	3.0550(0.8900+2.4100)	DECOY_P40016_139P40016_43	P40016_43DECOY_P40016_139	8	7	R.IGTKIVNSR.L(8)+K.VLNEISKTTLTLDPR.Y(7)	IGTKIVNSR	VLNEISKTTLTLDPR	4.6849	0.7494	Decoy_sp|P40016|RPN3_YEAST_reverse+sp|P40016|RPN3_YEAST	B161103_07_Lumos_ML_IN_205_26SProt_BS3_Tryp_SECFr16.25098.25098.4	xl	Within	Trypsin
0.0131004	2	1	SDLTGANSIYSVEKK	TTIKDTANDNDITVKENESDSK	4186.03	0.005		/	2.6100(1.0550+1.5550)	P43593_301P43593_251	P43593_251P43593_301	14	13	R.SDLTGANSIYSVEKK.L(14)+K.TTIKDTANDNDITVKENESDSK.L(13)	SDLTGANSIYSVEKK	TTIKDTANDNDITVKENESDSK	1.1999	0.7479	sp|P43593|UBP6_YEAST+sp|P43593|UBP6_YEAST	B161103_07_Lumos_ML_IN_205_26SProt_BS3_Tryp_SECFr16.19549.19549.4	xl	Within	Trypsin
0.0130814	2	1	IHTAKVK	TLLAKAVAATIGANFIFSPASGIVDK	3508.01	0.17		/	3.8600(0.6350+3.3550)	P53549_367P53549_233	P53549_233P53549_367	5	5	K.IHTAKVK.K(5)+K.TLLAKAVAATIGANFIFSPASGIVDK.Y(5)	IHTAKVK	TLLAKAVAATIGANFIFSPASGIVDK	0.2202	0.7453	sp|P53549|PRS10_YEAST+sp|P53549|PRS10_YEAST	B161103_06_Lumos_ML_IN_205_26SProt_BS3_Tryp_SECFr15.52886.52886.4	xl	Within	Trypsin
0.0130624	2	1	FITSNHKSSVPGSAELR	KNLLK	2581.42	0.135		/	3.3350(2.5800+0.7550)	P40016_102P40016_90	P40016_90P40016_102	8	1	K.FITSNHKSSVPGSAELR.N(8)+K.KNLLK.F(1)	FITSNHKSSVPGSAELR	KNLLK	0.3412	0.7447	sp|P40016|RPN3_YEAST+sp|P40016|RPN3_YEAST	B161103_07_Lumos_ML_IN_205_26SProt_BS3_Tryp_SECFr16.18615.18615.4	xl	Within	Trypsin
0.0130435	2	1	GKDCTVVISQK	SKIDHINEESWEK	2985.48	0.005		/	2.5050(1.1050+1.6400)	P21243_48P21243_190	P21243_190P21243_48	2	2	R.GKDC[160.03]TVVISQK.K(2)+K.SKIDHINEESWEK.V(2)	GKDC[160.03]TVVISQK	SKIDHINEESWEK	1.4837	0.7442	sp|P21243|PSA1_YEAST+sp|P21243|PSA1_YEAST	B161103_07_Lumos_ML_IN_205_26SProt_BS3_Tryp_SECFr16.18407.18407.3	xl	Within	Trypsin
0.0130246	2	1	IKELNEK	IQKLEEDDEGELEQAQAWINLGEYYAQIGDKDNAEK	5162.51	0.105		/	3.5600(0.7100+3.0050)	Q06103_111Q06103_119	Q06103_119Q06103_111	2	3	K.IKELNEK.L(2)+K.IQKLEEDDEGELEQAQAWINLGEYYAQIGDKDNAEK.T(3)	IKELNEK	IQKLEEDDEGELEQAQAWINLGEYYAQIGDKDNAEK	-0.2647	0.7441	sp|Q06103|RPN7_YEAST+sp|Q06103|RPN7_YEAST	B161103_06_Lumos_ML_IN_205_26SProt_BS3_Tryp_SECFr15.43927.43927.4	xl	Within	Trypsin
0.0130058	2	1	LTPEQVMYHFISGYTSKMAGTEQGVTEPEPTFSSCFGQPFLALHPIR	SPKDKR	6153.01	0.01		/	3.9250(3.3250+0.8950)	P10963_397P10963_71	P10963_71P10963_397	21	1	K.LTPEQVMYHFISGYTSKMAGTEQGVTEPEPTFSSC[160.03]FGQPFLALHPIR.Y(21)+R.SPKDKR.L(1)	LTPEQVMYHFISGYTSKMAGTEQGVTEPEPTFSSC[160.03]FGQPFLALHPIR	SPKDKR	-0.2323	0.743	sp|P10963|PCKA_YEAST+sp|P10963|PCKA_YEAST	B161103_06_Lumos_ML_IN_205_26SProt_BS3_Tryp_SECFr15.56004.56004.6	xl	Within	Trypsin
0.012987	2	1	DLEKLYDKTENDIK	YDDQLKQR	2925.46	0.46		/	2.5950(1.6300+0.9650)	P53549_86P53549_75	P53549_75P53549_86	4	6	R.DLEKLYDKTENDIK.A(4)+R.YDDQLKQR.R(6)	DLEKLYDKTENDIK	YDDQLKQR	0.1166	0.7406	sp|P53549|PRS10_YEAST+sp|P53549|PRS10_YEAST	B161103_08_Lumos_ML_IN_205_26SProt_BS3_Tryp_SECFr17.24089.24089.4	xl	Within	Trypsin
0.0129683	2	1	QASDLASSKEVLAK	SSKSLDLNTR	2703.43	0.02		/	2.7950(1.6750+1.1200)	Q12250_56Q12250_108	Q12250_108Q12250_56	9	3	R.QASDLASSKEVLAK.L(9)+K.SSKSLDLNTR.L(3)	QASDLASSKEVLAK	SSKSLDLNTR	0.6331	0.7396	sp|Q12250|RPN5_YEAST+sp|Q12250|RPN5_YEAST	B161103_08_Lumos_ML_IN_205_26SProt_BS3_Tryp_SECFr17.24708.24708.4	xl	Within	Trypsin
0.0129496	2	1	QQTIDEQSQISPEKQTPNKK	VDESDKK	3283.64	0.095		/	2.6600(2.0550+1.0350)	P38764_22P38764_2	P38764_2P38764_22	14	1	K.QQTIDEQSQISPEKQTPNKK.D(14)+M.VDESDKK.Q(1)	QQTIDEQSQISPEKQTPNKK	VDESDKK	-0.1578	0.7368	sp|P38764|RPN1_YEAST+sp|P38764|RPN1_YEAST	B161103_08_Lumos_ML_IN_205_26SProt_BS3_Tryp_SECFr17.11366.11366.5	xl	Within	Trypsin
0.012931	2	1	IMRDPAKSR	TGPKALPDAVTIIEPK	2859.59	0.13		/	3.1250(0.8900+2.2350)	P05750_195P05750_200	P05750_200P05750_195	8	4	K.IMRDPAKSR.T(8)+R.TGPKALPDAVTIIEPK.E(4)	IMRDPAKSR	TGPKALPDAVTIIEPK	0.3573	0.7363	sp|P05750|RS3_YEAST+sp|P05750|RS3_YEAST	B161103_07_Lumos_ML_IN_205_26SProt_BS3_Tryp_SECFr16.25155.25155.4	xl	Within	Trypsin
0.0129125	2	1	GKDCTVVISQK	TDPAGYYVGYKATATGPK	3230.62	0.01		/	2.3950(1.3350+1.2500)	P21243_48P21243_166	P21243_166P21243_48	2	10	R.GKDC[160.03]TVVISQK.K(2)+K.TDPAGYYVGYKATATGPK.Q(10)	GKDC[160.03]TVVISQK	TDPAGYYVGYKATATGPK	-0.358	0.7302	sp|P21243|PSA1_YEAST+sp|P21243|PSA1_YEAST	B161103_07_Lumos_ML_IN_205_26SProt_BS3_Tryp_SECFr16.22602.22602.4	xl	Within	Trypsin
0.012894	2	1	KMGVPYAIVK	YGLNHVVALIENKK	2839.6	0.755		/	2.3600(1.4050+1.0650)	P17076_172P17076_146	P17076_146P17076_172	1	13	K.KMGVPYAIVK.G(1)+K.YGLNHVVALIENKK.A(13)	KMGVPYAIVK	YGLNHVVALIENKK	0.0174	0.7297	sp|P17076|RL8A_YEAST+sp|P17076|RL8A_YEAST	B161103_07_Lumos_ML_IN_205_26SProt_BS3_Tryp_SECFr16.39167.39167.5	xl	Within	Trypsin
0.0128755	2	1	KGANDGEVYQK	LNDKIAVAVAGLTADAEILINTAR	3797.02	0.34		/	3.2600(0.8050+2.4550)	P23638_218P23638_72	P23638_72P23638_218	1	4	R.KGANDGEVYQK.L(1)+K.LNDKIAVAVAGLTADAEILINTAR.L(4)	KGANDGEVYQK	LNDKIAVAVAGLTADAEILINTAR	-0.0076	0.7286	sp|P23638|PSA3_YEAST+sp|P23638|PSA3_YEAST	B161103_06_Lumos_ML_IN_205_26SProt_BS3_Tryp_SECFr15.58708.58708.4	xl	Within	Trypsin
0.0143062	1	1	KLEGTIEYQKL	KVEAVK	2131.21	0.4		/	2.9050(2.0700+0.8350)	P53549_427DECOY_P53549_12	DECOY_P53549_12P53549_427	1	1	K.KLEGTIEYQKL.-(1)+K.KVEAVK.R(1)	KLEGTIEYQKL	KVEAVK	0.4771	0.7266	sp|P53549|PRS10_YEAST+Decoy_sp|P53549|PRS10_YEAST_reverse	B161103_08_Lumos_ML_IN_205_26SProt_BS3_Tryp_SECFr17.19700.19700.4	xl	Within	Trypsin
0.0142857	2	1	HSNALVDILPPDSDSSISVMGENEKPDVTYADVGGLDMQK	TMLVKAVANSTK	5642.77	0.005		/	2.8900(2.0150+0.8750)	P33298_159P33298_224	P33298_224P33298_159	18	5	R.HSNALVDILPPDSDSSISVMGENEKPDVTYADVGGLDMQK.Q(18)+K.TMLVKAVANSTK.A(5)	HSNALVDILPPDSDSSISVMGENEKPDVTYADVGGLDMQK	TMLVKAVANSTK	-1.435	0.7249	sp|P33298|PRS6B_YEAST+sp|P33298|PRS6B_YEAST	B161103_06_Lumos_ML_IN_205_26SProt_BS3_Tryp_SECFr15.40130.40130.4	xl	Within	Trypsin
0.0142653	2	1	KLDDKPSLVDVHLLESK	VFLKHSLSIK	3243.85	0.025		/	3.2000(2.5300+0.9200)	Q12377_167Q12377_138	Q12377_138Q12377_167	1	8	K.KLDDKPSLVDVHLLESK.V(1)+R.VFLKHSLSIK.L(8)	KLDDKPSLVDVHLLESK	VFLKHSLSIK	1.5742	0.7213	sp|Q12377|RPN6_YEAST+sp|Q12377|RPN6_YEAST	B161103_06_Lumos_ML_IN_205_26SProt_BS3_Tryp_SECFr15.31379.31379.5	xl	Within	Trypsin
0.014245	2	1	AVANSTKAAFIR	HSNALVDILPPDSDSSISVMGENEKPDVTYADVGGLDMQK	5628.76	0.045		/	3.6350(0.7900+2.8450)	P33298_231P33298_157	P33298_157P33298_231	7	16	K.AVANSTKAAFIR.V(7)+R.HSNALVDILPPDSDSSISVMGENEKPDVTYADVGGLDMQK.Q(16)	AVANSTKAAFIR	HSNALVDILPPDSDSSISVMGENEKPDVTYADVGGLDMQK	5.1879	0.7195	sp|P33298|PRS6B_YEAST+sp|P33298|PRS6B_YEAST	B161103_07_Lumos_ML_IN_205_26SProt_BS3_Tryp_SECFr16.46108.46108.4	xl	Within	Trypsin
0.0142248	2	1	KTFK	NPKYESLKLEYYNLLVK	2773.53	0.025		/	4.3850(0.6400+4.0050)	Q12250_206Q12250_212	Q12250_212Q12250_206	1	3	K.KTFK.N(1)+K.NPKYESLKLEYYNLLVK.L(3)	KTFK	NPKYESLKLEYYNLLVK	0.8076	0.718	sp|Q12250|RPN5_YEAST,Decoy_sp|P26321|RL5_YEAST_reverse+sp|Q12250|RPN5_YEAST	B161103_07_Lumos_ML_IN_205_26SProt_BS3_Tryp_SECFr16.33549.33549.5	xl	Within	Trypsin
0.0142045	2	1	APTIIFIDELDAIGTKRFDSEK	SGDREVQR	3561.83	0.105		/	2.8300(1.9850+0.8450)	P33297_293P33297_296	P33297_296P33297_293	20	1	K.APTIIFIDELDAIGTKRFDSEK.S(20)+K.SGDREVQR.T(1)	APTIIFIDELDAIGTKRFDSEK	SGDREVQR	1.5511	0.7176	sp|P33297|PRS6A_YEAST+sp|P33297|PRS6A_YEAST	B161103_07_Lumos_ML_IN_205_26SProt_BS3_Tryp_SECFr16.38937.38937.3	xl	Within	Trypsin
0.0141844	2	1	LRVDEVQGKNLLTNFHGMDFTTDK	TLVNKSTGLK	3975.08	0.045		/	2.7200(1.8300+1.0200)	P23248_94P23248_46	P23248_46P23248_94	9	1	K.LRVDEVQGKNLLTNFHGMDFTTDK.L(9)+K.TLVNKSTGLK.N(1)	LRVDEVQGKNLLTNFHGMDFTTDK	TLVNKSTGLK	0.0999	0.7157	sp|P23248|RS3A2_YEAST+sp|P23248|RS3A2_YEAST	B161103_07_Lumos_ML_IN_205_26SProt_BS3_Tryp_SECFr16.35082.35082.5	xl	Within	Trypsin
0.0141643	2	1	GVILYGPPGTGKTLLAR	NIKIIMATNR	3022.74	0.005		/	2.4600(1.6100+1.0950)	Q01939_196Q01939_289	Q01939_289Q01939_196	13	3	K.GVILYGPPGTGKTLLAR.A(13)+K.NIKIIMATNR.L(3)	GVILYGPPGTGKTLLAR	NIKIIMATNR	2.3056	0.7149	sp|Q01939|PRS8_YEAST+sp|Q01939|PRS8_YEAST	B161103_06_Lumos_ML_IN_205_26SProt_BS3_Tryp_SECFr15.32748.32748.4	xl	Within	Trypsin
0.0141443	2	1	KDIDIEYHQNK	VVVPGVKSK	2451.34	0.055		/	2.6000(1.7350+0.9500)	P15992_117P15992_114	P15992_114P15992_117	1	7	K.KDIDIEYHQNK.N(1)+K.VVVPGVKSK.K(7)	KDIDIEYHQNK	VVVPGVKSK	0.2022	0.7141	sp|P15992|HSP26_YEAST+sp|P15992|HSP26_YEAST	B161103_08_Lumos_ML_IN_205_26SProt_BS3_Tryp_SECFr17.19940.19940.3	xl	Within	Trypsin
0.0141243	2	1	NDLVKAR	YLDDLKAQFQELDSK	2764.43	0.44		/	2.6150(0.8800+1.7350)	Q04062_145Q04062_103	Q04062_103Q04062_145	5	6	K.NDLVKAR.D(5)+K.YLDDLKAQFQELDSK.K(6)	NDLVKAR	YLDDLKAQFQELDSK	-0.4702	0.7087	sp|Q04062|RPN9_YEAST+sp|Q04062|RPN9_YEAST	B161103_07_Lumos_ML_IN_205_26SProt_BS3_Tryp_SECFr16.37527.37527.3	xl	Within	Trypsin
0.0141044	2	1	ASELKLALGIALEGYR	SKLDQDSTSENVK	3290.72	0.005		/	2.5250(1.4550+1.0700)	P32565_148P32565_172	P32565_172P32565_148	2	1	K.ASELKLALGIALEGYR.L(2)+K.SKLDQDSTSENVK.L(1)	ASELKLALGIALEGYR	SKLDQDSTSENVK	-0.589	0.7072	sp|P32565|RPN2_YEAST+sp|P32565|RPN2_YEAST	B161103_07_Lumos_ML_IN_205_26SProt_BS3_Tryp_SECFr16.53473.53473.4	xl	Within	Trypsin
0.0140845	2	1	DFLNNGEVDSASDFISKLEYPHTDVSSSLEAR	SLKDLSSLR	4697.3	0.13		/	4.1400(3.6700+0.7550)	P40016_266P40016_58	P40016_58P40016_266	27	3	R.DFLNNGEVDSASDFISKLEYPHTDVSSSLEAR.Y(27)+R.SLKDLSSLR.N(3)	DFLNNGEVDSASDFISKLEYPHTDVSSSLEAR	SLKDLSSLR	5.9192	0.7063	sp|P40016|RPN3_YEAST+sp|P40016|RPN3_YEAST	B161103_06_Lumos_ML_IN_205_26SProt_BS3_Tryp_SECFr15.45970.45970.5	xl	Within	Trypsin
0.0140647	2	1	IDSLAQNDCNSALDQLLVLEKK	IDSLAQNDCNSALDQLLVLEKKTR	5367.75	0.04		/	2.4050(2.0300+2.1600)	Q12250_44Q12250_46	Q12250_46Q12250_44	21	23	K.IDSLAQNDC[160.03]NSALDQLLVLEKK.T(21)+K.IDSLAQNDC[160.03]NSALDQLLVLEKKTR.Q(23)	IDSLAQNDC[160.03]NSALDQLLVLEKK	IDSLAQNDC[160.03]NSALDQLLVLEKKTR	-4.8358	0.7056	sp|Q12250|RPN5_YEAST+sp|Q12250|RPN5_YEAST	B161103_07_Lumos_ML_IN_205_26SProt_BS3_Tryp_SECFr16.59108.59108.5	xl	Within	Trypsin
0.0140449	2	1	FKNDFNSFYYTSLLYLSTLEPSTSITLAER	IPILAQHESFLR	5080.61	0.005		/	3.4100(2.7750+0.8800)	Q04062_189Q04062_285	Q04062_285Q04062_189	9	9	K.FKNDFNSFYYTSLLYLSTLEPSTSITLAER.Q(9)+K.IPILAQHESFLR.Q(9)	FKNDFNSFYYTSLLYLSTLEPSTSITLAER	IPILAQHESFLR	-1.3267	0.7033	sp|Q04062|RPN9_YEAST+sp|Q04062|RPN9_YEAST	B161103_06_Lumos_ML_IN_205_26SProt_BS3_Tryp_SECFr15.63824.63824.5	xl	Within	Trypsin
0.0154494	1	1	ELREVIELPLKNPEIFQR	IDAGNFGDSMK	3513.82	1.3		/	2.6000(1.6350+0.9650)	P53549_202DECOY_P53549_55	DECOY_P53549_55P53549_202	11	9	R.ELREVIELPLKNPEIFQR.V(11)+R.IDAGNFGDSMK.V(9)	ELREVIELPLKNPEIFQR	IDAGNFGDSMK	1.8026	0.701	sp|P53549|PRS10_YEAST+Decoy_sp|P53549|PRS10_YEAST_reverse	B161103_06_Lumos_ML_IN_205_26SProt_BS3_Tryp_SECFr15.25719.25719.5	xl	Within	Trypsin
0.0154278	2	1	KFSSTSR	VATEKDFLK	1999.06	0.04		/	2.4700(1.0300+1.4400)	P33299_456P33299_441	P33299_441P33299_456	1	5	K.KFSSTSR.Y(1)+K.VATEKDFLK.A(5)	KFSSTSR	VATEKDFLK	0.0705	0.6999	sp|P33299|PRS7_YEAST+sp|P33299|PRS7_YEAST	B161103_08_Lumos_ML_IN_205_26SProt_BS3_Tryp_SECFr17.17502.17502.4	xl	Within	Trypsin
0.0154062	2	1	APTIIFIDELDAIGTKR	DAFALAKEK	3001.64	1.195		/	3.0000(2.2550+0.7450)	P33297_288P33297_271	P33297_271P33297_288	15	7	K.APTIIFIDELDAIGTKR.F(15)+R.DAFALAKEK.A(7)	APTIIFIDELDAIGTKR	DAFALAKEK	-0.1861	0.6962	sp|P33297|PRS6A_YEAST+sp|P33297|PRS6A_YEAST	B161103_06_Lumos_ML_IN_205_26SProt_BS3_Tryp_SECFr15.46188.46188.4	xl	Within	Trypsin
0.0140056	0	1	GGRNSEDTTIVVK	KQQATAASQSMK	2790.42	1.28		/	2.2750(1.2650+1.2150)	DECOY_Q01574_468DECOY_Q01574_683	DECOY_Q01574_683DECOY_Q01574_468	5	5	K.GGRNSEDTTIVVK.S(5)+K.KQQATAASQSMK.A(5)	GGRNSEDTTIVVK	KQQATAASQSMK	5.4095	0.6945	Decoy_sp|Q01574|ACS1_YEAST_reverse+Decoy_sp|Q01574|ACS1_YEAST_reverse	B161103_06_Lumos_ML_IN_205_26SProt_BS3_Tryp_SECFr15.44065.44065.3	xl	Within	Trypsin
0.013986	2	1	DKLR	RNEQETSILELGQLYVTMGAK	3047.6	0.51		/	4.1150(0.5450+3.5700)	Q12377_73;P23248_109Q12377_67	Q12377_67Q12377_73;P23248_109	2	17	K.DKLR.E(2)+R.RNEQETSILELGQLYVTMGAK.D(17)	DKLR	RNEQETSILELGQLYVTMGAK	1.1201	0.6918	sp|Q12377|RPN6_YEAST,Decoy_sp|P50086|PSD10_YEAST_reverse,Decoy_sp|P40327|PRS4_YEAST_reverse,sp|P23248|RS3A2_YEAST+sp|Q12377|RPN6_YEAST	B161103_08_Lumos_ML_IN_205_26SProt_BS3_Tryp_SECFr17.47218.47218.4	xl	Within	Trypsin
0.0139665	2	1	KSKIDHINEESWEK	KSKIDHINEESWEK	3621.79	0		/	2.1650(2.1650+1.8850)	P21243_189P21243_188	P21243_188P21243_189	2	1	K.KSKIDHINEESWEK.V(2)+K.KSKIDHINEESWEK.V(1)	KSKIDHINEESWEK	KSKIDHINEESWEK	-0.4531	0.6908	sp|P21243|PSA1_YEAST+sp|P21243|PSA1_YEAST	B161103_07_Lumos_ML_IN_205_26SProt_BS3_Tryp_SECFr16.39326.39326.4	xl	Within	Trypsin
0.0125698	0	1	DDRIAFFGAETACNR	QKLQDDYR	2944.38	0.47		/	2.3850(1.0350+1.3850)	DECOY_P53549_42DECOY_P53549_363	DECOY_P53549_363DECOY_P53549_42	11	2	R.DDRIAFFGAETAC[160.03]NR.L(11)+R.QKLQDDYR.R(2)	DDRIAFFGAETAC[160.03]NR	QKLQDDYR	4.6963	0.6907	Decoy_sp|P53549|PRS10_YEAST_reverse+Decoy_sp|P53549|PRS10_YEAST_reverse	B161103_08_Lumos_ML_IN_205_26SProt_BS3_Tryp_SECFr17.44651.44651.4	xl	Within	Trypsin
0.0139665	1	1	KNEKTQTR	VTNSFALPFEEDEKNSDVWFLDHNYIENMNEMCKK	5434.52	0.01		/	3.5650(0.8750+2.6900)	DECOY_Q08723_314Q08723_63	Q08723_63DECOY_Q08723_314	7	16	R.KNEKTQTR.E(7)+R.VTNSFALPFEEDEKNSDVWFLDHNYIENMNEMC[160.03]KK.L(16)	KNEKTQTR	VTNSFALPFEEDEKNSDVWFLDHNYIENMNEMC[160.03]KK	-0.6273	0.6901	Decoy_sp|Q08723|RPN8_YEAST_reverse+sp|Q08723|RPN8_YEAST	B161103_07_Lumos_ML_IN_205_26SProt_BS3_Tryp_SECFr16.36987.36987.6	xl	Within	Trypsin
0.013947	2	1	EQYETQVALNESEKDQWLEEYK	KHFPPNLEK	4004.93	2.025		/	2.6700(1.9250+0.8950)	P43593_412P43593_414	P43593_414P43593_412	21	1	R.EQYETQVALNESEKDQWLEEYK.K(21)+K.KHFPPNLEK.G(1)	EQYETQVALNESEKDQWLEEYK	KHFPPNLEK	0.6624	0.6897	sp|P43593|UBP6_YEAST+sp|P43593|UBP6_YEAST	B161103_06_Lumos_ML_IN_205_26SProt_BS3_Tryp_SECFr15.25901.25901.5	xl	Within	Trypsin
0.0139276	2	1	RQLANTPAKDSTGK	RQLANTPAKDSTGK	3109.65	0.005		/	2.0950(2.0000+1.9200)	P15992_45P15992_42	P15992_42P15992_45	9	6	R.RQLANTPAKDSTGK.E(9)+R.RQLANTPAKDSTGK.E(6)	RQLANTPAKDSTGK	RQLANTPAKDSTGK	1.1327	0.6852	sp|P15992|HSP26_YEAST+sp|P15992|HSP26_YEAST	B161103_08_Lumos_ML_IN_205_26SProt_BS3_Tryp_SECFr17.12896.12896.4	xl	Within	Trypsin
0.0139082	2	1	DTANDNDITVKENESDSK	SDLTGANSIYSVEKK	3742.75	0.075		/	2.3600(1.4200+1.0900)	P43593_244P43593_301	P43593_301P43593_244	2	14	K.DTANDNDITVKENESDSK.L(2)+R.SDLTGANSIYSVEKK.L(14)	DTANDNDITVKENESDSK	SDLTGANSIYSVEKK	0.8567	0.6848	sp|P43593|UBP6_YEAST+sp|P43593|UBP6_YEAST	B161103_07_Lumos_ML_IN_205_26SProt_BS3_Tryp_SECFr16.23052.23052.3	xl	Within	Trypsin
0.0138889	2	1	LEYPHTDVSSSLEAR	YPEDKKTQQNEK	3347.62	0.01		/	2.4900(1.3050+1.1850)	P40016_262P40016_486	P40016_486P40016_262	6	6	K.LEYPHTDVSSSLEAR.Y(6)+R.YPEDKKTQQNEK.S(6)	LEYPHTDVSSSLEAR	YPEDKKTQQNEK	4.643	0.6833	sp|P40016|RPN3_YEAST+sp|P40016|RPN3_YEAST	B161103_07_Lumos_ML_IN_205_26SProt_BS3_Tryp_SECFr16.26173.26173.4	xl	Within	Trypsin
0.0152778	1	1	EAGCSICLGMNPDILDAYERCASTSNR	GEFNRNSTSACR	4595	0.045		/	2.4850(1.5300+1.0350)	P07264_422DECOY_P07264_340	DECOY_P07264_340P07264_422	5	9	R.EAGC[160.03]SIC[160.03]LGMNPDILDAYERC[160.03]ASTSNR.N(5)+R.GEFNRNSTSAC[160.03]R.E(9)	EAGC[160.03]SIC[160.03]LGMNPDILDAYERC[160.03]ASTSNR	GEFNRNSTSAC[160.03]R	4.8431	0.6826	sp|P07264|LEUC_YEAST+Decoy_sp|P07264|LEUC_YEAST_reverse	B161103_07_Lumos_ML_IN_205_26SProt_BS3_Tryp_SECFr16.25181.25181.5	xl	Within	Trypsin
0.0152566	2	1	ICANKYMTTVSGR	YKFPGQQK	2632.31	0.005		/	2.2700(1.1150+1.1550)	P41805_74P41805_158	P41805_158P41805_74	5	2	R.IC[160.03]ANKYMTTVSGR.D(5)+R.YKFPGQQK.L(2)	IC[160.03]ANKYMTTVSGR	YKFPGQQK	0.6047	0.6816	sp|P41805|RL10_YEAST+sp|P41805|RL10_YEAST	B161103_08_Lumos_ML_IN_205_26SProt_BS3_Tryp_SECFr17.21747.21747.4	xl	Within	Trypsin
0.0152355	2	1	KVSSASAAASESDVAK	SAEYYAKK	2603.3	0.1		/	3.2900(2.7250+0.7450)	P26785_178P26785_167	P26785_167P26785_178	3	5	K.KVSSASAAASESDVAK.Q(3)+R.SAEYYAKK.R(5)	KVSSASAAASESDVAK	SAEYYAKK	1.0298	0.6707	sp|P26785|RL16B_YEAST+sp|P26785|RL16B_YEAST	B161103_08_Lumos_ML_IN_205_26SProt_BS3_Tryp_SECFr17.11576.11576.4	xl	Within	Trypsin
0.0152144	2	1	KILGIHTSK	VIMATNKIETLDPALIRPGR	3340.93	0.085		/	2.8750(0.9450+1.9300)	P40327_360P40327_330	P40327_330P40327_360	1	7	K.KILGIHTSK.M(1)+K.VIMATNKIETLDPALIRPGR.L(7)	KILGIHTSK	VIMATNKIETLDPALIRPGR	1.0431	0.6685	sp|P40327|PRS4_YEAST+sp|P40327|PRS4_YEAST	B161103_07_Lumos_ML_IN_205_26SProt_BS3_Tryp_SECFr16.33941.33941.5	xl	Within	Trypsin
0.0151934	2	1	AVAHHTDCKFIR	VSGAELVQKYIGEGSR	3283.68	0.11		/	2.3200(1.1100+1.4600)	Q01939_209Q01939_221	Q01939_221Q01939_209	9	9	R.AVAHHTDC[160.03]KFIR.V(9)+R.VSGAELVQKYIGEGSR.M(9)	AVAHHTDC[160.03]KFIR	VSGAELVQKYIGEGSR	1.0674	0.668	sp|Q01939|PRS8_YEAST+sp|Q01939|PRS8_YEAST	B161103_07_Lumos_ML_IN_205_26SProt_BS3_Tryp_SECFr16.29155.29155.3	xl	Within	Trypsin
0.0151724	2	1	HIQVGDGLEILIVTKDGVR	KLSINSAAR	3157.78	0.005		/	2.5350(1.7300+1.0050)	P23724_227P23724_104	P23724_104P23724_227	14	3	R.HIQVGDGLEILIVTKDGVR.K(14)+K.KLSINSAAR.N(3)	HIQVGDGLEILIVTKDGVR	KLSINSAAR	0.5536	0.6674	sp|P23724|PSB6_YEAST+sp|P23724|PSB6_YEAST	B161103_07_Lumos_ML_IN_205_26SProt_BS3_Tryp_SECFr16.41447.41447.5	xl	Within	Trypsin
0.0151515	2	1	KFFDPR	SPIILQTSNGGAAYFAGKGISNEGQNASIK	3939.02	0.245		/	3.7100(0.5750+3.1350)	P14540_327P14540_73	P14540_73P14540_327	1	18	K.KFFDPR.V(1)+K.SPIILQTSNGGAAYFAGKGISNEGQNASIK.G(18)	KFFDPR	SPIILQTSNGGAAYFAGKGISNEGQNASIK	5.6505	0.6638	sp|P14540|ALF_YEAST+sp|P14540|ALF_YEAST	B161103_06_Lumos_ML_IN_205_26SProt_BS3_Tryp_SECFr15.33189.33189.4	xl	Within	Trypsin
0.0151307	2	1	TQTKENKR	YTQNNPLLLIVDVKQQGVGLPTDAYVAIEQVKDDGTSTEK	5500.86	0.145		/	4.1200(0.6200+3.5000)	Q08723_31Q08723_126	Q08723_126Q08723_31	7	14	R.TQTKENKR.C(7)+K.YTQNNPLLLIVDVKQQGVGLPTDAYVAIEQVKDDGTSTEK.T(14)	TQTKENKR	YTQNNPLLLIVDVKQQGVGLPTDAYVAIEQVKDDGTSTEK	1.5763	0.6606	sp|Q08723|RPN8_YEAST+sp|Q08723|RPN8_YEAST	B161103_08_Lumos_ML_IN_205_26SProt_BS3_Tryp_SECFr17.48293.48293.5	xl	Within	Trypsin
0.0151099	2	1	KGGPATAEKLPNIYPSTR	KGGPATAEKLPNIYPSTR	3936.11	0.015		/	2.2000(1.7150+1.8400)	P40327_37P40327_42	P40327_42P40327_37	1	6	R.KGGPATAEKLPNIYPSTR.C(1)+R.KGGPATAEKLPNIYPSTR.C(6)	KGGPATAEKLPNIYPSTR	KGGPATAEKLPNIYPSTR	-5.9771	0.6596	sp|P40327|PRS4_YEAST+sp|P40327|PRS4_YEAST	B161103_06_Lumos_ML_IN_205_26SProt_BS3_Tryp_SECFr15.40371.40371.4	xl	Within	Trypsin
0.0150892	2	1	ADKFK	QIEELVEAIVLPMKR	2512.4	1.945		/	3.9900(0.4750+3.5150)	P33297_206P33297_202	P33297_202P33297_206	3	14	R.ADKFK.D(3)+K.QIEELVEAIVLPMKR.A(14)	ADKFK	QIEELVEAIVLPMKR	0.479	0.6592	sp|P33297|PRS6A_YEAST+sp|P33297|PRS6A_YEAST	B161103_06_Lumos_ML_IN_205_26SProt_BS3_Tryp_SECFr15.43322.43322.4	xl	Within	Trypsin
0.0150685	2	1	DELDENKWYK	GENPSCVYNLIGVITHQGANSESGHYQAFIR	4894.29	0.085		/	3.9150(0.6950+3.2200)	P43593_460P43593_445	P43593_445P43593_460	7	23	R.DELDENKWYK.F(7)+K.GENPSC[160.03]VYNLIGVITHQGANSESGHYQAFIR.D(23)	DELDENKWYK	GENPSC[160.03]VYNLIGVITHQGANSESGHYQAFIR	-3.8779	0.6592	sp|P43593|UBP6_YEAST+sp|P43593|UBP6_YEAST	B161103_06_Lumos_ML_IN_205_26SProt_BS3_Tryp_SECFr15.42631.42631.5	xl	Within	Trypsin
0.0136986	0	1	LRFAPGMSSKVVLSGVNQWNK	LRFAPGMSSKVVLSGVNQWNK	4772.54	1.215		/	2.0200(1.5550+1.5550)	DECOY_P0CX43_2;DECOY_P0CX44_2DECOY_P0CX43_2;DECOY_P0CX44_2	DECOY_P0CX43_2;DECOY_P0CX44_2DECOY_P0CX43_2;DECOY_P0CX44_2	1	1	Y.LRFAPGMSSKVVLSGVNQWNK.K(1)+Y.LRFAPGMSSKVVLSGVNQWNK.K(1)	LRFAPGMSSKVVLSGVNQWNK	LRFAPGMSSKVVLSGVNQWNK	2.6345	0.6587	Decoy_sp|P0CX44|RL1B_YEAST_reverse,Decoy_sp|P0CX43|RL1A_YEAST_reverse+Decoy_sp|P0CX44|RL1B_YEAST_reverse,Decoy_sp|P0CX43|RL1A_YEAST_reverse	B161103_06_Lumos_ML_IN_205_26SProt_BS3_Tryp_SECFr15.56035.56035.5	xl	Within	Trypsin
0.0150685	1	1	IGTKIVNSR	VLNEISKTTLTLDPR	2823.61	0.065		/	2.8300(0.9050+2.1650)	DECOY_P40016_135P40016_43	P40016_43DECOY_P40016_135	4	7	R.IGTKIVNSR.L(4)+K.VLNEISKTTLTLDPR.Y(7)	IGTKIVNSR	VLNEISKTTLTLDPR	5.0112	0.658	Decoy_sp|P40016|RPN3_YEAST_reverse+sp|P40016|RPN3_YEAST	B161103_08_Lumos_ML_IN_205_26SProt_BS3_Tryp_SECFr17.27770.27770.4	xl	Within	Trypsin
0.0150479	2	1	EFLEKNYDR	KEPPATVEECVK	2736.33	0.22		/	2.7250(0.9250+1.8000)	P40303_177P40303_182	P40303_182P40303_177	5	1	R.EFLEKNYDR.K(5)+R.KEPPATVEEC[160.03]VK.L(1)	EFLEKNYDR	KEPPATVEEC[160.03]VK	0.6875	0.6568	sp|P40303|PSA4_YEAST+sp|P40303|PSA4_YEAST	B161103_07_Lumos_ML_IN_205_26SProt_BS3_Tryp_SECFr16.20056.20056.4	xl	Within	Trypsin
0.0150273	2	1	MNFSHGSYEYHK	SVIDNAR	2410.1	0.08		/	2.3350(1.2900+1.0450)	P00549_59P00549_62	P00549_62P00549_59	10	1	R.MNFSHGSYEYHK.S(10)+K.SVIDNAR.K(1)	MNFSHGSYEYHK	SVIDNAR	0.9464	0.6556	sp|P00549|KPYK1_YEAST+sp|P00549|KPYK1_YEAST	B161103_08_Lumos_ML_IN_205_26SProt_BS3_Tryp_SECFr17.20656.20656.4	xl	Within	Trypsin
0.0150068	2	1	LTPEQVMYHFISGYTSKMAGTEQGVTEPEPTFSSCFGQPFLALHPIR	SPKDKR	6153.01	0.005		/	3.8250(3.2400+0.8150)	P10963_393P10963_71	P10963_71P10963_393	17	1	K.LTPEQVMYHFISGYTSKMAGTEQGVTEPEPTFSSC[160.03]FGQPFLALHPIR.Y(17)+R.SPKDKR.L(1)	LTPEQVMYHFISGYTSKMAGTEQGVTEPEPTFSSC[160.03]FGQPFLALHPIR	SPKDKR	0.5114	0.6536	sp|P10963|PCKA_YEAST+sp|P10963|PCKA_YEAST	B161103_06_Lumos_ML_IN_205_26SProt_BS3_Tryp_SECFr15.55813.55813.6	xl	Within	Trypsin
0.0149864	2	1	GVILYGPPGTGKTLLAR	NIKIIMATNR	3022.74	0.015		/	2.4500(1.6800+1.0100)	Q01939_195Q01939_289	Q01939_289Q01939_195	12	3	K.GVILYGPPGTGKTLLAR.A(12)+K.NIKIIMATNR.L(3)	GVILYGPPGTGKTLLAR	NIKIIMATNR	0.408	0.6529	sp|Q01939|PRS8_YEAST+sp|Q01939|PRS8_YEAST	B161103_07_Lumos_ML_IN_205_26SProt_BS3_Tryp_SECFr16.39221.39221.4	xl	Within	Trypsin
0.014966	2	1	SPIKVVGLSSLPEIYEK	YVVDTSK	2806.53	0.13		/	2.6950(1.9600+0.8250)	P00331_319P00331_347	P00331_347P00331_319	4	6	K.SPIKVVGLSSLPEIYEK.M(4)+R.YVVDTSK.-(6)	SPIKVVGLSSLPEIYEK	YVVDTSK	1.077	0.6524	sp|P00331|ADH2_YEAST+sp|P00331|ADH2_YEAST	B161103_08_Lumos_ML_IN_205_26SProt_BS3_Tryp_SECFr17.43068.43068.3	xl	Within	Trypsin
0.0149457	2	1	ENAPSIIFIDEVDSIATKR	YLGEGPR	3045.57	0.005		/	3.1950(2.8000+0.6400)	P33298_279P33298_246	P33298_246P33298_279	17	1	R.ENAPSIIFIDEVDSIATKR.F(17)+K.YLGEGPR.M(1)	ENAPSIIFIDEVDSIATKR	YLGEGPR	-0.0869	0.652	sp|P33298|PRS6B_YEAST+sp|P33298|PRS6B_YEAST	B161103_07_Lumos_ML_IN_205_26SProt_BS3_Tryp_SECFr16.51512.51512.3	xl	Within	Trypsin
0.0149254	2	1	LIFGTIASKMSLAPEADLDSLIIR	TMLVKAVANSTK	3973.19	0.005		/	2.7350(1.8750+0.8600)	P33298_358P33298_220	P33298_220P33298_358	8	1	R.LIFGTIASKMSLAPEADLDSLIIR.N(8)+K.TMLVKAVANSTK.A(1)	LIFGTIASKMSLAPEADLDSLIIR	TMLVKAVANSTK	4.5037	0.6502	sp|P33298|PRS6B_YEAST+sp|P33298|PRS6B_YEAST	B161103_07_Lumos_ML_IN_205_26SProt_BS3_Tryp_SECFr16.63153.63153.3	xl	Within	Trypsin
0.0149051	2	1	FKGNNGVVVLR	YISFIKDDR	2495.35	0.375		/	2.2300(1.3100+1.0600)	P32565_897P32565_886	P32565_886P32565_897	2	6	K.FKGNNGVVVLR.D(2)+R.YISFIKDDR.F(6)	FKGNNGVVVLR	YISFIKDDR	0.3655	0.6486	sp|P32565|RPN2_YEAST+sp|P32565|RPN2_YEAST	B161103_08_Lumos_ML_IN_205_26SProt_BS3_Tryp_SECFr17.32086.32086.4	xl	Within	Trypsin
0.014885	2	1	AVDKVISGYK	KFSSTSR	2028.09	0.69		/	2.8800(2.1350+0.7450)	P33299_449P33299_456	P33299_456P33299_449	4	1	K.AVDKVISGYK.K(4)+K.KFSSTSR.Y(1)	AVDKVISGYK	KFSSTSR	0.2512	0.6466	sp|P33299|PRS7_YEAST+sp|P33299|PRS7_YEAST	B161103_08_Lumos_ML_IN_205_26SProt_BS3_Tryp_SECFr17.15276.15276.3	xl	Within	Trypsin
0.0148649	2	1	LNISYPVNGSQK	TFEIDDEHR	2617.27	0.255		/	2.3450(1.0700+1.2750)	P0CX38_12;P0CX37_12P0CX38_15;P0CX37_15	P0CX38_15;P0CX37_15P0CX38_12;P0CX37_12	10	1	K.LNISYPVNGSQK.T(10)+K.TFEIDDEHR.L(1)	LNISYPVNGSQK	TFEIDDEHR	1.5333	0.6437	sp|P0CX37|RS6A_YEAST,sp|P0CX38|RS6B_YEAST+sp|P0CX37|RS6A_YEAST,sp|P0CX38|RS6B_YEAST	B161103_08_Lumos_ML_IN_205_26SProt_BS3_Tryp_SECFr17.35231.35231.3	xl	Within	Trypsin
0.0148448	2	1	MDKSPTESYSDIGGLESQIQEIK	YEPPVQSKFGR	3998.95	0.005		/	2.6650(1.7450+0.9200)	P40327_178P40327_29	P40327_29P40327_178	6	7	K.MDKSPTESYSDIGGLESQIQEIK.E(6)+K.YEPPVQSKFGR.K(7)	MDKSPTESYSDIGGLESQIQEIK	YEPPVQSKFGR	-0.81	0.6433	sp|P40327|PRS4_YEAST+sp|P40327|PRS4_YEAST	B161103_06_Lumos_ML_IN_205_26SProt_BS3_Tryp_SECFr15.31395.31395.4	xl	Within	Trypsin
0.0148248	2	1	IDPSVTMMTVEEKPDVTYSDVGGCKDQIEK	IHSKSMSVER	4681.23	0.1		/	2.9750(2.0950+0.8800)	P33299_209P33299_393	P33299_393P33299_209	19	3	R.IDPSVTMMTVEEKPDVTYSDVGGC[160.03]KDQIEK.L(19)+R.IHSKSMSVER.G(3)	IDPSVTMMTVEEKPDVTYSDVGGC[160.03]KDQIEK	IHSKSMSVER	0.2084	0.6433	sp|P33299|PRS7_YEAST+sp|P33299|PRS7_YEAST	B161103_06_Lumos_ML_IN_205_26SProt_BS3_Tryp_SECFr15.22711.22711.5	xl	Within	Trypsin
0.0148048	2	1	KQQTIDEQSQISPEK	VDESDK	2587.25	0.135		/	3.1750(2.7700+0.6050)	P38764_8P38764_5	P38764_5P38764_8	1	4	K.KQQTIDEQSQISPEK.Q(1)+M.VDESDK.K(4)	KQQTIDEQSQISPEK	VDESDK	-4.2688	0.6425	sp|P38764|RPN1_YEAST+sp|P38764|RPN1_YEAST	B161103_08_Lumos_ML_IN_205_26SProt_BS3_Tryp_SECFr17.15402.15402.3	xl	Within	Trypsin
0.0147849	2	1	KNLLK	NSYPASFYSVNTEKK	2486.31	0.18		/	2.8950(0.7600+2.2400)	P40016_90P40016_125	P40016_125P40016_90	1	14	K.KNLLK.F(1)+R.NSYPASFYSVNTEKK.T(14)	KNLLK	NSYPASFYSVNTEKK	0.8047	0.6323	sp|P40016|RPN3_YEAST+sp|P40016|RPN3_YEAST	B161103_08_Lumos_ML_IN_205_26SProt_BS3_Tryp_SECFr17.23266.23266.4	xl	Within	Trypsin
0.0147651	2	1	TFKNPK	YESLKLEYYNLLVK	2645.44	0.375		/	2.8150(0.7200+2.2800)	Q12250_209Q12250_217	Q12250_217Q12250_209	3	5	K.TFKNPK.Y(3)+K.YESLKLEYYNLLVK.L(5)	TFKNPK	YESLKLEYYNLLVK	1.7653	0.6293	sp|Q12250|RPN5_YEAST+sp|Q12250|RPN5_YEAST	B161103_08_Lumos_ML_IN_205_26SProt_BS3_Tryp_SECFr17.38811.38811.3	xl	Within	Trypsin
0.0147453	2	1	DTANDNDITVKENESDSK	IQFKTTIK	3109.53	0.06		/	2.9150(2.3400+0.7750)	P43593_253P43593_238	P43593_238P43593_253	11	4	K.DTANDNDITVKENESDSK.L(11)+R.IQFKTTIK.D(4)	DTANDNDITVKENESDSK	IQFKTTIK	-0.3855	0.629	sp|P43593|UBP6_YEAST+sp|P43593|UBP6_YEAST	B161103_08_Lumos_ML_IN_205_26SProt_BS3_Tryp_SECFr17.24593.24593.4	xl	Within	Trypsin
0.0147256	2	1	KNGESLEGEEIK	QQTIDEQSQISPEKQTPNK	3667.81	0.01		/	2.4300(1.1250+1.4400)	P38764_695P38764_11	P38764_11P38764_695	5	3	K.KNGESLEGEEIK.S(5)+K.QQTIDEQSQISPEKQTPNK.K(3)	KNGESLEGEEIK	QQTIDEQSQISPEKQTPNK	1.2643	0.6185	sp|P38764|RPN1_YEAST+sp|P38764|RPN1_YEAST	B161103_07_Lumos_ML_IN_205_26SProt_BS3_Tryp_SECFr16.44167.44167.4	xl	Within	Trypsin
0.0147059	2	1	ENESDSKLQCHISGTTNFMR	TTIKDTANDNDITVK	4138.94	0.06		/	2.3600(1.0250+1.3350)	P43593_257P43593_251	P43593_251P43593_257	4	13	K.ENESDSKLQC[160.03]HISGTTNFMR.N(4)+K.TTIKDTANDNDITVK.E(13)	ENESDSKLQC[160.03]HISGTTNFMR	TTIKDTANDNDITVK	-4.0028	0.6185	sp|P43593|UBP6_YEAST+sp|P43593|UBP6_YEAST	B161103_07_Lumos_ML_IN_205_26SProt_BS3_Tryp_SECFr16.20948.20948.4	xl	Within	Trypsin
0.0146862	2	1	KHLER	SNGLAPEIPEDLYYLIKK	2881.56	0.755		/	3.6800(0.6150+3.0650)	P05756_100P05756_93	P05756_93P05756_100	1	17	R.KHLER.N(1)+K.SNGLAPEIPEDLYYLIKK.A(17)	KHLER	SNGLAPEIPEDLYYLIKK	1.3115	0.6184	sp|P05756|RS13_YEAST+sp|P05756|RS13_YEAST	B161103_07_Lumos_ML_IN_205_26SProt_BS3_Tryp_SECFr16.39649.39649.5	xl	Within	Trypsin
0.0146667	2	1	GVILYGPPGTGKTLLAR	VSGAELVQKYIGEGSR	3541.95	0.145		/	2.3250(1.2550+1.3200)	Q01939_196Q01939_221	Q01939_221Q01939_196	13	9	K.GVILYGPPGTGKTLLAR.A(13)+R.VSGAELVQKYIGEGSR.M(9)	GVILYGPPGTGKTLLAR	VSGAELVQKYIGEGSR	0.6277	0.6126	sp|Q01939|PRS8_YEAST+sp|Q01939|PRS8_YEAST	B161103_08_Lumos_ML_IN_205_26SProt_BS3_Tryp_SECFr17.44221.44221.3	xl	Within	Trypsin
0.0146471	2	1	SSKSLDLNTR	VTKDLVEIK	2301.28	0.1		/	2.4650(1.3500+1.1150)	Q12250_108Q12250_141	Q12250_141Q12250_108	3	3	K.SSKSLDLNTR.L(3)+R.VTKDLVEIK.K(3)	SSKSLDLNTR	VTKDLVEIK	0.3792	0.6122	sp|Q12250|RPN5_YEAST+sp|Q12250|RPN5_YEAST	B161103_08_Lumos_ML_IN_205_26SProt_BS3_Tryp_SECFr17.25353.25353.4	xl	Within	Trypsin
0.0146277	2	1	GSVAAKTFLEK	LGQIDYALTAVKQGVTSLGIK	3461.94	0.005		/	2.6500(0.8900+2.0100)	P23639_168P23639_29	P23639_29P23639_168	2	12	K.GSVAAKTFLEK.R(2)+K.LGQIDYALTAVKQGVTSLGIK.A(12)	GSVAAKTFLEK	LGQIDYALTAVKQGVTSLGIK	1.1785	0.6077	sp|P23639|PSA2_YEAST+sp|P23639|PSA2_YEAST	B161103_08_Lumos_ML_IN_205_26SProt_BS3_Tryp_SECFr17.52487.52487.4	xl	Within	Trypsin
0.0132979	0	1	LENVGQNTPKGYTAGKPVPR	LENVGQNTPKGYTAGKPVPR	4388.32	0.09		/	2.5100(1.5950+1.6700)	DECOY_P54780_122;DECOY_P05748_122DECOY_P54780_120;DECOY_P05748_120	DECOY_P54780_120;DECOY_P05748_120DECOY_P54780_122;DECOY_P05748_122	10	8	K.LENVGQNTPKGYTAGKPVPR.K(10)+K.LENVGQNTPKGYTAGKPVPR.K(8)	LENVGQNTPKGYTAGKPVPR	LENVGQNTPKGYTAGKPVPR	5.0013	0.6076	Decoy_sp|P54780|RL15B_YEAST_reverse,Decoy_sp|P05748|RL15A_YEAST_reverse+Decoy_sp|P54780|RL15B_YEAST_reverse,Decoy_sp|P05748|RL15A_YEAST_reverse	B161103_06_Lumos_ML_IN_205_26SProt_BS3_Tryp_SECFr15.36535.36535.6	xl	Within	Trypsin
0.0132802	2	1	FDSEKSGDR	KIEFPLPSEDSR	2594.25	0.095		/	2.4300(0.9500+1.6100)	P33297_295P33297_346	P33297_346P33297_295	5	1	R.FDSEKSGDR.E(5)+R.KIEFPLPSEDSR.A(1)	FDSEKSGDR	KIEFPLPSEDSR	0.8312	0.6065	sp|P33297|PRS6A_YEAST+sp|P33297|PRS6A_YEAST	B161103_07_Lumos_ML_IN_205_26SProt_BS3_Tryp_SECFr16.23342.23342.4	xl	Within	Trypsin
0.0132626	2	1	DDGTSTEK	TFLHLPCTIEAEEAEEIGVEHLLR	3794.82	0.21		/	3.6900(0.4850+3.2050)	Q08723_149Q08723_153	Q08723_153Q08723_149	5	1	K.DDGTSTEK.T(5)+K.TFLHLPC[160.03]TIEAEEAEEIGVEHLLR.D(1)	DDGTSTEK	TFLHLPC[160.03]TIEAEEAEEIGVEHLLR	-4.6621	0.6058	sp|Q08723|RPN8_YEAST+sp|Q08723|RPN8_YEAST	B161103_06_Lumos_ML_IN_205_26SProt_BS3_Tryp_SECFr15.50216.50216.3	xl	Within	Trypsin
0.013245	2	1	ENAPSIIFIDEVDSIATKR	KIEFPSLR	3243.74	0.025		/	2.6300(2.0150+0.8600)	P33298_276P33298_337	P33298_337P33298_276	14	1	R.ENAPSIIFIDEVDSIATKR.F(14)+R.KIEFPSLR.D(1)	ENAPSIIFIDEVDSIATKR	KIEFPSLR	0.8055	0.5985	sp|P33298|PRS6B_YEAST+sp|P33298|PRS6B_YEAST	B161103_07_Lumos_ML_IN_205_26SProt_BS3_Tryp_SECFr16.54903.54903.3	xl	Within	Trypsin
0.0132275	2	1	TLVNKSTGLK	VDEVQGKNLLTNFHGMDFTTDKLR	3975.08	0.18		/	2.7350(0.8800+1.8550)	P23248_52P23248_94	P23248_94P23248_52	7	7	K.TLVNKSTGLK.N(7)+R.VDEVQGKNLLTNFHGMDFTTDKLR.S(7)	TLVNKSTGLK	VDEVQGKNLLTNFHGMDFTTDKLR	0.1451	0.5945	sp|P23248|RS3A2_YEAST+sp|P23248|RS3A2_YEAST	B161103_06_Lumos_ML_IN_205_26SProt_BS3_Tryp_SECFr15.28626.28626.5	xl	Within	Trypsin
0.01321	2	1	AVAHHTDCKFIR	GVILYGPPGTGKTLLAR	3303.79	0.06		/	2.3400(1.0900+1.4800)	Q01939_209Q01939_193	Q01939_193Q01939_209	9	10	R.AVAHHTDC[160.03]KFIR.V(9)+K.GVILYGPPGTGKTLLAR.A(10)	AVAHHTDC[160.03]KFIR	GVILYGPPGTGKTLLAR	0.804	0.5938	sp|Q01939|PRS8_YEAST+sp|Q01939|PRS8_YEAST	B161103_07_Lumos_ML_IN_205_26SProt_BS3_Tryp_SECFr16.29863.29863.5	xl	Within	Trypsin
0.0131926	2	1	HSGKVYPITLSTDATSADLK	SKAEELTQVPSAR	3655.89	1.935		/	2.5450(1.2900+1.2550)	P43593_17P43593_32	P43593_32P43593_17	6	1	R.HSGKVYPITLSTDATSADLK.S(6)+K.SKAEELTQVPSAR.Q(1)	HSGKVYPITLSTDATSADLK	SKAEELTQVPSAR	0.4683	0.5928	sp|P43593|UBP6_YEAST+sp|P43593|UBP6_YEAST	B161103_06_Lumos_ML_IN_205_26SProt_BS3_Tryp_SECFr15.22542.22542.5	xl	Within	Trypsin
0.0131752	2	1	LLPYWQDVIAKDLLSGK	LLPYWQDVIAKDLLSGK	4054.24	0.26		/	1.9600(1.6950+1.5300)	P00950_169P00950_162	P00950_162P00950_169	11	4	R.LLPYWQDVIAKDLLSGK.T(11)+R.LLPYWQDVIAKDLLSGK.T(4)	LLPYWQDVIAKDLLSGK	LLPYWQDVIAKDLLSGK	0.4597	0.5925	sp|P00950|PMG1_YEAST+sp|P00950|PMG1_YEAST	B161103_06_Lumos_ML_IN_205_26SProt_BS3_Tryp_SECFr15.64522.64522.4	xl	Within	Trypsin
0.0131579	2	1	IYPLIKPGSTVMLLGTPDANLISKPAK	YMVKGGLSGEESIK	4471.44	0.145		/	2.9350(2.2750+0.8350)	P43593_66P43593_50	P43593_50P43593_66	6	4	K.IYPLIKPGSTVMLLGTPDANLISKPAK.K(6)+K.YMVKGGLSGEESIK.L(4)	IYPLIKPGSTVMLLGTPDANLISKPAK	YMVKGGLSGEESIK	0.9487	0.5906	sp|P43593|UBP6_YEAST+sp|P43593|UBP6_YEAST	B161103_06_Lumos_ML_IN_205_26SProt_BS3_Tryp_SECFr15.37618.37618.4	xl	Within	Trypsin
0.0131406	2	1	IMRDPAKSR	TGPKALPDAVTIIEPKEEEPILAPSVK	4052.22	0.145		/	3.2600(0.7850+2.4750)	P05750_195P05750_197	P05750_197P05750_195	8	1	K.IMRDPAKSR.T(8)+R.TGPKALPDAVTIIEPKEEEPILAPSVK.D(1)	IMRDPAKSR	TGPKALPDAVTIIEPKEEEPILAPSVK	1.2787	0.5904	sp|P05750|RS3_YEAST+sp|P05750|RS3_YEAST	B161103_06_Lumos_ML_IN_205_26SProt_BS3_Tryp_SECFr15.27644.27644.5	xl	Within	Trypsin
0.0131234	2	1	EKYSFLEGGSK	VYTPSK	2075.05	0.14		/	2.4350(1.7100+0.9250)	P07264_746P07264_2	P07264_2P07264_746	2	1	R.EKYSFLEGGSK.L(2)+M.VYTPSK.G(1)	EKYSFLEGGSK	VYTPSK	0.4552	0.5874	sp|P07264|LEUC_YEAST+sp|P07264|LEUC_YEAST	B161103_08_Lumos_ML_IN_205_26SProt_BS3_Tryp_SECFr17.30193.30193.3	xl	Within	Trypsin
0.0144357	1	1	DAFALAKEK	QVERDGSKESDFR	2681.33	0.67		/	2.2600(1.2550+1.0050)	P33297_271DECOY_P33297_140	DECOY_P33297_140P33297_271	7	8	R.DAFALAKEK.A(7)+R.QVERDGSKESDFR.K(8)	DAFALAKEK	QVERDGSKESDFR	0.2157	0.582	sp|P33297|PRS6A_YEAST+Decoy_sp|P33297|PRS6A_YEAST_reverse	B161103_08_Lumos_ML_IN_205_26SProt_BS3_Tryp_SECFr17.17449.17449.4	xl	Within	Trypsin
0.015748	1	1	ERLQRLMMNSK	KPDQRGVYRTK	2889.54	0.175		/	2.1350(1.1000+1.1450)	P43588_2DECOY_P43588_30	DECOY_P43588_30P43588_2	1	1	M.ERLQRLMMNSK.V(1)+K.KPDQRGVYRTK.L(1)	ERLQRLMMNSK	KPDQRGVYRTK	2.6599	0.5818	sp|P43588|RPN11_YEAST+Decoy_sp|P43588|RPN11_YEAST_reverse	B161103_07_Lumos_ML_IN_205_26SProt_BS3_Tryp_SECFr16.21109.21109.4	xl	Within	Trypsin
0.0157274	2	1	KVYAQLLESYK	NFKEAAK	2285.23	0.31		/	2.6250(1.9900+0.8250)	Q06103_336Q06103_225	Q06103_225Q06103_336	1	3	R.KVYAQLLESYK.T(1)+R.NFKEAAK.L(3)	KVYAQLLESYK	NFKEAAK	2.1649	0.5768	sp|Q06103|RPN7_YEAST+sp|Q06103|RPN7_YEAST	B161103_08_Lumos_ML_IN_205_26SProt_BS3_Tryp_SECFr17.26258.26258.4	xl	Within	Trypsin
0.0157068	2	1	ATHLPK	ICLMTLIETVFVKNIRMLSFEDISK	3803.04	0.23		/	3.1450(0.7500+2.5550)	Q04062_317Q04062_303	Q04062_303Q04062_317	2	13	K.ATHLPK.D(2)+K.IC[160.03]LMTLIETVFVKNIRMLSFEDISK.A(13)	ATHLPK	IC[160.03]LMTLIETVFVKNIRMLSFEDISK	-0.8111	0.5762	sp|Q04062|RPN9_YEAST+sp|Q04062|RPN9_YEAST	B161103_06_Lumos_ML_IN_205_26SProt_BS3_Tryp_SECFr15.64106.64106.5	xl	Within	Trypsin
0.0156863	2	1	VIMATNKIETLDPALIRPGR	YDSNSGGER	3328.71	0.175		/	2.4250(1.6300+1.0300)	P40327_330P40327_292	P40327_292P40327_330	7	1	K.VIMATNKIETLDPALIRPGR.L(7)+R.YDSNSGGER.E(1)	VIMATNKIETLDPALIRPGR	YDSNSGGER	2.0703	0.5717	sp|P40327|PRS4_YEAST+sp|P40327|PRS4_YEAST	B161103_07_Lumos_ML_IN_205_26SProt_BS3_Tryp_SECFr16.33134.33134.5	xl	Within	Trypsin
0.0156658	2	1	KLEIQQHAR	KVGITGK	1961.14	0.54		/	2.2350(1.2750+0.9600)	P0CX26_28;P0CX25_28P0CX26_7;P0CX25_7	P0CX26_7;P0CX25_7P0CX26_28;P0CX25_28	1	1	K.KLEIQQHAR.Y(1)+K.KVGITGK.Y(1)	KLEIQQHAR	KVGITGK	1.6548	0.5705	sp|P0CX26|RL43B_YEAST,sp|P0CX25|RL43A_YEAST+sp|P0CX26|RL43B_YEAST,sp|P0CX25|RL43A_YEAST	B161103_08_Lumos_ML_IN_205_26SProt_BS3_Tryp_SECFr17.13674.13674.5	xl	Within	Trypsin
0.0156454	2	1	KVSSASAAASESDVAK	SAEYYAKK	2603.3	0.03		/	2.6000(1.9800+0.8350)	P26785_178P26785_169	P26785_169P26785_178	3	7	K.KVSSASAAASESDVAK.Q(3)+R.SAEYYAKK.R(7)	KVSSASAAASESDVAK	SAEYYAKK	-0.2572	0.5681	sp|P26785|RL16B_YEAST+sp|P26785|RL16B_YEAST	B161103_08_Lumos_ML_IN_205_26SProt_BS3_Tryp_SECFr17.11424.11424.3	xl	Within	Trypsin
0.015625	2	1	VIGSELVQKYVGEGAR	YVINLKQIAK	3030.71	0.245		/	2.5900(1.7450+0.8450)	P33299_282P33299_150	P33299_150P33299_282	9	6	R.VIGSELVQKYVGEGAR.M(9)+K.YVINLKQIAK.F(6)	VIGSELVQKYVGEGAR	YVINLKQIAK	2.0375	0.5677	sp|P33299|PRS7_YEAST+sp|P33299|PRS7_YEAST	B161103_07_Lumos_ML_IN_205_26SProt_BS3_Tryp_SECFr16.41531.41531.4	xl	Within	Trypsin
0.0169271	1	1	KQYHLTALK	RNEQETSILELGQLYVTMGAKDK	3861.03	0.335		/	3.3200(0.7400+2.7200)	DECOY_Q12377_289Q12377_71	Q12377_71DECOY_Q12377_289	3	21	K.KQYHLTALK.L(3)+R.RNEQETSILELGQLYVTMGAKDK.L(21)	KQYHLTALK	RNEQETSILELGQLYVTMGAKDK	2.0485	0.5674	Decoy_sp|Q12377|RPN6_YEAST_reverse+sp|Q12377|RPN6_YEAST	B161103_07_Lumos_ML_IN_205_26SProt_BS3_Tryp_SECFr16.36377.36377.5	xl	Within	Trypsin
0.0169051	2	1	IKEEEMAPYYK	QGDGLLTKLQK	2737.42	1.255		/	2.1750(1.0700+1.2850)	Q06103_62Q06103_413	Q06103_413Q06103_62	9	8	K.IKEEEMAPYYK.Y(9)+K.QGDGLLTKLQK.Y(8)	IKEEEMAPYYK	QGDGLLTKLQK	3.634	0.566	sp|Q06103|RPN7_YEAST+sp|Q06103|RPN7_YEAST	B161103_08_Lumos_ML_IN_205_26SProt_BS3_Tryp_SECFr17.15703.15703.4	xl	Within	Trypsin
0.0168831	2	1	KTQQNEK	VLNEISKTTLTLDPR	2711.47	0.01		/	2.6700(0.8150+1.8550)	P40016_486P40016_43	P40016_43P40016_486	1	7	K.KTQQNEK.S(1)+K.VLNEISKTTLTLDPR.Y(7)	KTQQNEK	VLNEISKTTLTLDPR	0.9721	0.5652	sp|P40016|RPN3_YEAST+sp|P40016|RPN3_YEAST	B161103_07_Lumos_ML_IN_205_26SProt_BS3_Tryp_SECFr16.19130.19130.4	xl	Within	Trypsin
0.0168612	2	1	ETKENDEEFYK	FQMNCYAKEDAFSYPR	3594.56	0.005		/	2.3450(0.9600+1.3850)	P32565_849P32565_776	P32565_776P32565_849	2	6	K.ETKENDEEFYK.N(2)+K.FQMNC[160.03]YAKEDAFSYPR.M(6)	ETKENDEEFYK	FQMNC[160.03]YAKEDAFSYPR	0.0873	0.5614	sp|P32565|RPN2_YEAST+sp|P32565|RPN2_YEAST	B161103_07_Lumos_ML_IN_205_26SProt_BS3_Tryp_SECFr16.29174.29174.4	xl	Within	Trypsin
0.0168394	2	1	KGGPATAEK	YEPPVQSKFGR	2302.2	0.095		/	2.2550(0.9900+1.2650)	P40327_37P40327_30	P40327_30P40327_37	1	8	R.KGGPATAEK.L(1)+K.YEPPVQSKFGR.K(8)	KGGPATAEK	YEPPVQSKFGR	0.6261	0.56	sp|P40327|PRS4_YEAST+sp|P40327|PRS4_YEAST	B161103_08_Lumos_ML_IN_205_26SProt_BS3_Tryp_SECFr17.15136.15136.4	xl	Within	Trypsin
0.0168176	2	1	EKAPTIIFIDELDAIGTKR	FDSEKSGDREVQR	3818.97	0.01		/	2.8050(2.0500+0.9750)	P33297_288P33297_296	P33297_296P33297_288	17	6	K.EKAPTIIFIDELDAIGTKR.F(17)+R.FDSEKSGDREVQR.T(6)	EKAPTIIFIDELDAIGTKR	FDSEKSGDREVQR	0.5702	0.5561	sp|P33297|PRS6A_YEAST+sp|P33297|PRS6A_YEAST	B161103_06_Lumos_ML_IN_205_26SProt_BS3_Tryp_SECFr15.30803.30803.5	xl	Within	Trypsin
0.0167959	2	1	ENKR	VTNSFALPFEEDEKNSDVWFLDHNYIENMNEMCK	4848.18	0.015		/	4.9050(0.3150+4.5900)	Q08723_31Q08723_61	Q08723_61Q08723_31	3	14	K.ENKR.C(3)+R.VTNSFALPFEEDEKNSDVWFLDHNYIENMNEMC[160.03]K.K(14)	ENKR	VTNSFALPFEEDEKNSDVWFLDHNYIENMNEMC[160.03]K	0.2833	0.5488	sp|Q08723|RPN8_YEAST+sp|Q08723|RPN8_YEAST	B161103_06_Lumos_ML_IN_205_26SProt_BS3_Tryp_SECFr15.39938.39938.4	xl	Within	Trypsin
0.0180879	1	1	IDSLAQNDCNSALDQLLVLEKK	KHLSIK	3348.8	2.335		/	3.1600(2.7250+0.6150)	Q12250_44DECOY_Q12250_218	DECOY_Q12250_218Q12250_44	21	4	K.IDSLAQNDC[160.03]NSALDQLLVLEKK.T(21)+R.KHLSIK.V(4)	IDSLAQNDC[160.03]NSALDQLLVLEKK	KHLSIK	5.4826	0.546	sp|Q12250|RPN5_YEAST+Decoy_sp|Q12250|RPN5_YEAST_reverse	B161103_07_Lumos_ML_IN_205_26SProt_BS3_Tryp_SECFr16.32763.32763.5	xl	Within	Trypsin
0.0180645	2	1	KIEFPLPSEDSR	KSKSVSFYA	2570.33	0.01		/	3.1050(2.4300+0.6750)	P33297_346P33297_428	P33297_428P33297_346	1	3	R.KIEFPLPSEDSR.A(1)+R.KSKSVSFYA.-(3)	KIEFPLPSEDSR	KSKSVSFYA	0.9424	0.5443	sp|P33297|PRS6A_YEAST+sp|P33297|PRS6A_YEAST	B161103_07_Lumos_ML_IN_205_26SProt_BS3_Tryp_SECFr16.30439.30439.4	xl	Within	Trypsin
0.0180412	2	1	KVLIDGPKAGVPR	TATVSKK	2220.32	0.005		/	2.5550(1.7100+0.8450)	P38754_50;P36105_50P38754_83;P36105_83	P38754_83;P36105_83P38754_50;P36105_50	8	6	K.KVLIDGPKAGVPR.Q(8)+R.TATVSKK.W(6)	KVLIDGPKAGVPR	TATVSKK	0.7763	0.5403	sp|P36105|RL14A_YEAST,sp|P38754|RL14B_YEAST+sp|P36105|RL14A_YEAST,sp|P38754|RL14B_YEAST	B161103_08_Lumos_ML_IN_205_26SProt_BS3_Tryp_SECFr17.15362.15362.4	xl	Within	Trypsin
0.018018	2	1	ILIEKAR	YTQSGGVRPFGVSTLIAGFDPRDDEPK	3888.04	0.06		/	3.3450(0.7000+2.6450)	P40303_88P40303_133	P40303_133P40303_88	5	14	R.ILIEKAR.V(5)+R.YTQSGGVRPFGVSTLIAGFDPRDDEPK.L(14)	ILIEKAR	YTQSGGVRPFGVSTLIAGFDPRDDEPK	1.6905	0.5382	sp|P40303|PSA4_YEAST+sp|P40303|PSA4_YEAST	B161103_08_Lumos_ML_IN_205_26SProt_BS3_Tryp_SECFr17.40144.40144.5	xl	Within	Trypsin
0.0179949	2	1	GFTLAEVKAAGLTAAYAR	LKEYQSK	2841.53	0.105		/	2.9500(2.2650+0.6850)	P40212_81P40212_117	P40212_117P40212_81	8	2	R.GFTLAEVKAAGLTAAYAR.T(8)+R.LKEYQSK.L(2)	GFTLAEVKAAGLTAAYAR	LKEYQSK	2.4631	0.5379	sp|P40212|RL13B_YEAST+sp|P40212|RL13B_YEAST	B161103_06_Lumos_ML_IN_205_26SProt_BS3_Tryp_SECFr15.30493.30493.4	xl	Within	Trypsin
0.0179718	2	1	IKDHLLLEEEFVSNSEILKPFEK	KQEEEKK	3812.01	0.045		/	3.1850(2.5650+0.7700)	P40327_83P40327_93	P40327_93P40327_83	19	6	R.IKDHLLLEEEFVSNSEILKPFEK.K(19)+K.KQEEEKK.Q(6)	IKDHLLLEEEFVSNSEILKPFEK	KQEEEKK	0.2205	0.5377	sp|P40327|PRS4_YEAST+sp|P40327|PRS4_YEAST	B161103_06_Lumos_ML_IN_205_26SProt_BS3_Tryp_SECFr15.34796.34796.5	xl	Within	Trypsin
0.0179487	2	1	QQEITTNLENHFKK	SKIDHINEESWEK	3480.72	1.55		/	2.0400(0.9650+1.2600)	P21243_187P21243_189	P21243_189P21243_187	13	1	K.QQEITTNLENHFKK.S(13)+K.SKIDHINEESWEK.V(1)	QQEITTNLENHFKK	SKIDHINEESWEK	0.2271	0.5375	sp|P21243|PSA1_YEAST+sp|P21243|PSA1_YEAST	B161103_07_Lumos_ML_IN_205_26SProt_BS3_Tryp_SECFr16.22537.22537.4	xl	Within	Trypsin
0.0179257	2	1	TAFSYFFESFESYHNLTTHNSYEKACQVLK	VYHKLR	4600.22	0.04		/	5.0700(4.6250+0.4450)	Q12377_254Q12377_187	Q12377_187Q12377_254	21	4	K.TAFSYFFESFESYHNLTTHNSYEKAC[160.03]QVLK.Y(21)+K.VYHKLR.N(4)	TAFSYFFESFESYHNLTTHNSYEKAC[160.03]QVLK	VYHKLR	-0.6628	0.5373	sp|Q12377|RPN6_YEAST+sp|Q12377|RPN6_YEAST	B161103_07_Lumos_ML_IN_205_26SProt_BS3_Tryp_SECFr16.45449.45449.5	xl	Within	Trypsin
0.0179028	2	1	HSGKVYPITLSTDATSADLK	SKAEELTQVPSAR	3655.89	0.005		/	2.2200(1.0200+1.2000)	P43593_13P43593_32	P43593_32P43593_13	2	1	R.HSGKVYPITLSTDATSADLK.S(2)+K.SKAEELTQVPSAR.Q(1)	HSGKVYPITLSTDATSADLK	SKAEELTQVPSAR	0.646	0.5372	sp|P43593|UBP6_YEAST+sp|P43593|UBP6_YEAST	B161103_07_Lumos_ML_IN_205_26SProt_BS3_Tryp_SECFr16.26886.26886.5	xl	Within	Trypsin
0.0178799	2	1	GIDAMKAVAEAYNNR	NILNAKYTK	2823.46	1.65		/	2.3950(1.5700+0.8250)	Q12377_300Q12377_285	Q12377_285Q12377_300	6	6	R.GIDAMKAVAEAYNNR.S(6)+K.NILNAKYTK.E(6)	GIDAMKAVAEAYNNR	NILNAKYTK	3.8105	0.5367	sp|Q12377|RPN6_YEAST+sp|Q12377|RPN6_YEAST	B161103_08_Lumos_ML_IN_205_26SProt_BS3_Tryp_SECFr17.34208.34208.3	xl	Within	Trypsin
0.0178571	2	1	KISR	SDLTGANSIYSVEK	2123.11	0.25		/	2.9100(0.5850+2.3250)	P43593_304P43593_298	P43593_298P43593_304	3	11	K.KISR.L(3)+R.SDLTGANSIYSVEK.K(11)	KISR	SDLTGANSIYSVEK	1.0506	0.5309	sp|P43593|UBP6_YEAST,sp|P00950|PMG1_YEAST,sp|P0CX84|RL35A_YEAST,sp|P0CX85|RL35B_YEAST,Decoy_sp|P40016|RPN3_YEAST_reverse+sp|P43593|UBP6_YEAST	B161103_08_Lumos_ML_IN_205_26SProt_BS3_Tryp_SECFr17.18050.18050.3	xl	Within	Trypsin
0.0178344	2	1	QQTIDEQSQISPEKQTPNK	QQTIDEQSQISPEKQTPNK	4534.23	0		/	1.8150(1.2350+1.2850)	P38764_24P38764_19	P38764_19P38764_24	16	11	K.QQTIDEQSQISPEKQTPNK.K(16)+K.QQTIDEQSQISPEKQTPNK.K(11)	QQTIDEQSQISPEKQTPNK	QQTIDEQSQISPEKQTPNK	1.0714	0.5298	sp|P38764|RPN1_YEAST+sp|P38764|RPN1_YEAST	B161103_06_Lumos_ML_IN_205_26SProt_BS3_Tryp_SECFr15.16510.16510.5	xl	Within	Trypsin
0.0178117	2	1	VTKDLVEIK	VVTENKIFVEVER	2742.54	0.07		/	2.4950(1.0450+1.4500)	Q12250_141Q12250_129	Q12250_129Q12250_141	3	6	R.VTKDLVEIK.K(3)+R.VVTENKIFVEVER.A(6)	VTKDLVEIK	VVTENKIFVEVER	2.072	0.5287	sp|Q12250|RPN5_YEAST+sp|Q12250|RPN5_YEAST	B161103_07_Lumos_ML_IN_205_26SProt_BS3_Tryp_SECFr16.33080.33080.4	xl	Within	Trypsin
0.0177891	2	1	TGITKKDEDEEADEDMK	TLSKTTDSSALTYDRLEFATIR	4579.2	0.005		/	2.7200(1.0300+1.6900)	P23638_245P23638_198	P23638_198P23638_245	4	3	K.TGITKKDEDEEADEDMK.-(4)+K.TLSKTTDSSALTYDRLEFATIR.K(3)	TGITKKDEDEEADEDMK	TLSKTTDSSALTYDRLEFATIR	1.0678	0.5281	sp|P23638|PSA3_YEAST+sp|P23638|PSA3_YEAST	B161103_06_Lumos_ML_IN_205_26SProt_BS3_Tryp_SECFr15.22495.22495.6	xl	Within	Trypsin
0.0177665	2	1	LTPEQVMYHFISGYTSKMAGTEQGVTEPEPTFSSCFGQPFLALHPIR	SPKDKR	6153.01	0.005		/	3.8500(3.3000+0.7350)	P10963_391P10963_71	P10963_71P10963_391	15	1	K.LTPEQVMYHFISGYTSKMAGTEQGVTEPEPTFSSC[160.03]FGQPFLALHPIR.Y(15)+R.SPKDKR.L(1)	LTPEQVMYHFISGYTSKMAGTEQGVTEPEPTFSSC[160.03]FGQPFLALHPIR	SPKDKR	-1.6964	0.5277	sp|P10963|PCKA_YEAST+sp|P10963|PCKA_YEAST	B161103_06_Lumos_ML_IN_205_26SProt_BS3_Tryp_SECFr15.56698.56698.7	xl	Within	Trypsin
0.017744	2	1	INKQR	VPLSDNAIIEANLGKYGILSIDDLIHEIITVGPHFK	4709.58	0.1		/	4.6050(0.5500+4.0550)	Q12213_158;P05737_158Q12213_175;P05737_175	Q12213_175;P05737_175Q12213_158;P05737_158	3	15	K.INKQR.V(3)+R.VPLSDNAIIEANLGKYGILSIDDLIHEIITVGPHFK.Q(15)	INKQR	VPLSDNAIIEANLGKYGILSIDDLIHEIITVGPHFK	0.8063	0.5234	sp|P05737|RL7A_YEAST,sp|Q12213|RL7B_YEAST+sp|P05737|RL7A_YEAST,sp|Q12213|RL7B_YEAST	B161103_06_Lumos_ML_IN_205_26SProt_BS3_Tryp_SECFr15.64491.64491.6	xl	Within	Trypsin
0.0177215	2	1	KAGLNIVR	LVSKYRPNCPIILVTR	2935.72	0.005		/	2.6450(0.8350+1.9950)	P00549_42P00549_412	P00549_412P00549_42	1	3	R.KAGLNIVR.M(1)+R.LVSKYRPNC[160.03]PIILVTR.C(3)	KAGLNIVR	LVSKYRPNC[160.03]PIILVTR	-0.6622	0.5231	sp|P00549|KPYK1_YEAST+sp|P00549|KPYK1_YEAST	B161103_07_Lumos_ML_IN_205_26SProt_BS3_Tryp_SECFr16.30256.30256.5	xl	Within	Trypsin
0.0176991	2	1	FQMNCYAKEDAFSYPR	YSSKPYK	3035.38	0.095		/	3.2000(2.6200+0.5800)	P32565_778P32565_863	P32565_863P32565_778	8	3	K.FQMNC[160.03]YAKEDAFSYPR.M(8)+K.YSSKPYK.V(3)	FQMNC[160.03]YAKEDAFSYPR	YSSKPYK	0.3693	0.5223	sp|P32565|RPN2_YEAST+sp|P32565|RPN2_YEAST	B161103_08_Lumos_ML_IN_205_26SProt_BS3_Tryp_SECFr17.27014.27014.4	xl	Within	Trypsin
0.0176768	2	1	SQEVEYVDPTVNR	VPNYEVSEKAFLLTQSK	3624.82	0.205		/	2.9300(1.8250+1.1050)	Q06103_17Q06103_24	Q06103_24Q06103_17	10	4	K.SQEVEYVDPTVNR.V(10)+R.VPNYEVSEKAFLLTQSK.V(4)	SQEVEYVDPTVNR	VPNYEVSEKAFLLTQSK	-0.5896	0.5192	sp|Q06103|RPN7_YEAST+sp|Q06103|RPN7_YEAST	B161103_07_Lumos_ML_IN_205_26SProt_BS3_Tryp_SECFr16.46097.46097.3	xl	Within	Trypsin
0.0176545	2	1	DLKASQR	GVILYGPPGTGKTLLAR	2666.51	0.015		/	2.9950(0.6900+2.5200)	Q01939_108Q01939_193	Q01939_193Q01939_108	3	10	K.DLKASQR.V(3)+K.GVILYGPPGTGKTLLAR.A(10)	DLKASQR	GVILYGPPGTGKTLLAR	0.2021	0.5166	sp|Q01939|PRS8_YEAST+sp|Q01939|PRS8_YEAST	B161103_07_Lumos_ML_IN_205_26SProt_BS3_Tryp_SECFr16.30809.30809.4	xl	Within	Trypsin
0.0176322	2	1	AEITEKK	NGESLEGEEIKSEEK	2632.3	0.05		/	2.1700(1.0300+1.3450)	P38764_690P38764_695	P38764_695P38764_690	6	4	K.AEITEKK.N(6)+K.NGESLEGEEIKSEEK.K(4)	AEITEKK	NGESLEGEEIKSEEK	0.7151	0.5165	sp|P38764|RPN1_YEAST+sp|P38764|RPN1_YEAST	B161103_07_Lumos_ML_IN_205_26SProt_BS3_Tryp_SECFr16.12715.12715.4	xl	Within	Trypsin
0.0176101	2	1	IGPLGLSPKKVGEDIAK	KVGEDIAKATK	3017.74	0.015		/	2.5550(1.7950+1.0100)	P0CX53_40;P0CX54_40P0CX53_41;P0CX54_41	P0CX53_41;P0CX54_41P0CX53_40;P0CX54_40	9	1	K.IGPLGLSPKKVGEDIAK.A(9)+K.KVGEDIAKATK.E(1)	IGPLGLSPKKVGEDIAK	KVGEDIAKATK	-1.2063	0.5163	sp|P0CX54|RL12B_YEAST,sp|P0CX53|RL12A_YEAST+sp|P0CX53|RL12A_YEAST,sp|P0CX54|RL12B_YEAST	B161103_07_Lumos_ML_IN_205_26SProt_BS3_Tryp_SECFr16.44798.44798.4	xl	Within	Trypsin
0.0175879	2	1	FQMNCYAKEDAFSYPR	YSSKPYK	3035.38	0.005		/	3.1800(2.6850+0.4950)	P32565_778P32565_861	P32565_861P32565_778	8	1	K.FQMNC[160.03]YAKEDAFSYPR.M(8)+K.YSSKPYK.V(1)	FQMNC[160.03]YAKEDAFSYPR	YSSKPYK	0.0337	0.5157	sp|P32565|RPN2_YEAST+sp|P32565|RPN2_YEAST	B161103_08_Lumos_ML_IN_205_26SProt_BS3_Tryp_SECFr17.27045.27045.3	xl	Within	Trypsin
0.0163317	0	1	KAGTASR	SIGESAWSFNGTEIR	2480.23	0.165		/	2.3200(0.9500+1.6000)	DECOY_P0CX39_189;DECOY_P0CX40_189DECOY_P0CX39_128;DECOY_P0CX40_128	DECOY_P0CX39_128;DECOY_P0CX40_128DECOY_P0CX39_189;DECOY_P0CX40_189	6	1	R.KAGTASR.K(6)+K.SIGESAWSFNGTEIR.L(1)	KAGTASR	SIGESAWSFNGTEIR	3.6762	0.5123	Decoy_sp|P0CX39|RS8A_YEAST_reverse,Decoy_sp|P0CX40|RS8B_YEAST_reverse+Decoy_sp|P0CX40|RS8B_YEAST_reverse,Decoy_sp|P0CX39|RS8A_YEAST_reverse	B161103_08_Lumos_ML_IN_205_26SProt_BS3_Tryp_SECFr17.19863.19863.4	xl	Within	Trypsin
0.0163112	2	1	LATLHYQKK	NEQETSILELGQLYVTMGAKDK	3704.93	0.095		/	3.0150(0.5450+2.4700)	Q12377_148Q12377_71	Q12377_71Q12377_148	8	20	K.LATLHYQKK.Q(8)+R.NEQETSILELGQLYVTMGAKDK.L(20)	LATLHYQKK	NEQETSILELGQLYVTMGAKDK	1.6096	0.5098	sp|Q12377|RPN6_YEAST+sp|Q12377|RPN6_YEAST	B161103_07_Lumos_ML_IN_205_26SProt_BS3_Tryp_SECFr16.40277.40277.3	xl	Within	Trypsin
0.0162907	2	1	KFDPSSSENVMTPR	NEKER	2406.15	0.105		/	3.1800(2.8600+0.5700)	P43593_378P43593_370	P43593_370P43593_378	1	3	R.KFDPSSSENVMTPR.E(1)+K.NEKER.E(3)	KFDPSSSENVMTPR	NEKER	0.2327	0.5093	sp|P43593|UBP6_YEAST+sp|P43593|UBP6_YEAST	B161103_08_Lumos_ML_IN_205_26SProt_BS3_Tryp_SECFr17.14842.14842.4	xl	Within	Trypsin
0.0162703	2	1	KAPHNSK	LEYPHTDVSSSLEAR	2621.31	0.275		/	2.2150(0.9900+1.2250)	P40016_299P40016_262	P40016_262P40016_299	1	6	R.KAPHNSK.S(1)+K.LEYPHTDVSSSLEAR.Y(6)	KAPHNSK	LEYPHTDVSSSLEAR	0.9543	0.5088	sp|P40016|RPN3_YEAST+sp|P40016|RPN3_YEAST	B161103_08_Lumos_ML_IN_205_26SProt_BS3_Tryp_SECFr17.15533.15533.5	xl	Within	Trypsin
0.01625	2	1	RIEEEKELTEEELK	TRYVGR	2662.38	0.03		/	2.5800(1.7250+0.8550)	P43588_262P43588_270	P43588_270P43588_262	9	3	K.RIEEEKELTEEELK.T(9)+K.TRYVGR.Q(3)	RIEEEKELTEEELK	TRYVGR	1.6688	0.5054	sp|P43588|RPN11_YEAST+sp|P43588|RPN11_YEAST	B161103_08_Lumos_ML_IN_205_26SProt_BS3_Tryp_SECFr17.19994.19994.5	xl	Within	Trypsin
0.0162297	2	1	ILFENPDLSTKK	VIMATNKIETLDPALIRPGR	3749.08	2.54		/	2.5400(0.9300+1.6100)	P40327_358P40327_330	P40327_330P40327_358	11	7	K.ILFENPDLSTKK.K(11)+K.VIMATNKIETLDPALIRPGR.L(7)	ILFENPDLSTKK	VIMATNKIETLDPALIRPGR	0.3752	0.5007	sp|P40327|PRS4_YEAST+sp|P40327|PRS4_YEAST	B161103_07_Lumos_ML_IN_205_26SProt_BS3_Tryp_SECFr16.41857.41857.5	xl	Within	Trypsin
0.0162095	2	1	GKGIK	HDGGFDLVHIKDSLDNTFVTR	3024.57	0.015		/	3.4450(0.5150+2.9300)	P0CX36_242;P0CX35_242P0CX36_211;P0CX35_211	P0CX36_211;P0CX35_211P0CX36_242;P0CX35_242	2	11	K.GKGIK.L(2)+R.HDGGFDLVHIKDSLDNTFVTR.L(11)	GKGIK	HDGGFDLVHIKDSLDNTFVTR	-0.5165	0.5003	sp|P0CX35|RS4A_YEAST,sp|P0CX36|RS4B_YEAST+sp|P0CX36|RS4B_YEAST,sp|P0CX35|RS4A_YEAST	B161103_07_Lumos_ML_IN_205_26SProt_BS3_Tryp_SECFr16.39853.39853.4	xl	Within	Trypsin
0.0161893	2	1	KDEVVKR	LGSQSLGVSNKFEK	2503.36	0.185		/	2.6800(0.7650+1.9150)	P25451_197P25451_39	P25451_39P25451_197	6	11	K.KDEVVKR.Y(6)+R.LGSQSLGVSNKFEK.L(11)	KDEVVKR	LGSQSLGVSNKFEK	0.1545	0.4998	sp|P25451|PSB3_YEAST+sp|P25451|PSB3_YEAST	B161103_07_Lumos_ML_IN_205_26SProt_BS3_Tryp_SECFr16.15556.15556.4	xl	Within	Trypsin
0.0161692	2	1	LEYPHTDVSSSLEAR	SLKDLSSLR	2858.47	0.08		/	2.1750(1.1950+1.0750)	P40016_259P40016_58	P40016_58P40016_259	3	3	K.LEYPHTDVSSSLEAR.Y(3)+R.SLKDLSSLR.N(3)	LEYPHTDVSSSLEAR	SLKDLSSLR	0.5191	0.4973	sp|P40016|RPN3_YEAST+sp|P40016|RPN3_YEAST	B161103_07_Lumos_ML_IN_205_26SProt_BS3_Tryp_SECFr16.29195.29195.5	xl	Within	Trypsin
0.0161491	2	1	QAAASVVPSASSLVITALKEPPR	QAAASVVPSASSLVITALKEPPR	4720.64	0.095		/	2.4700(2.0500+2.0950)	P0CX53_83;P0CX54_83P0CX53_86;P0CX54_86	P0CX53_86;P0CX54_86P0CX53_83;P0CX54_83	16	19	R.QAAASVVPSASSLVITALKEPPR.D(16)+R.QAAASVVPSASSLVITALKEPPR.D(19)	QAAASVVPSASSLVITALKEPPR	QAAASVVPSASSLVITALKEPPR	5.9233	0.4901	sp|P0CX53|RL12A_YEAST,sp|P0CX54|RL12B_YEAST+sp|P0CX53|RL12A_YEAST,sp|P0CX54|RL12B_YEAST	B161103_06_Lumos_ML_IN_205_26SProt_BS3_Tryp_SECFr15.49519.49519.5	xl	Within	Trypsin
0.016129	2	1	IQKGPVR	KDQYVPEVSALDLSR	2653.44	0.42		/	2.8150(0.6600+2.3450)	P14127_63;P02407_63P14127_81;P02407_81	P14127_81;P02407_81P14127_63;P02407_63	3	1	R.IQKGPVR.G(3)+R.KDQYVPEVSALDLSR.S(1)	IQKGPVR	KDQYVPEVSALDLSR	0.761	0.4883	sp|P14127|RS17B_YEAST,sp|P02407|RS17A_YEAST+sp|P02407|RS17A_YEAST,sp|P14127|RS17B_YEAST	B161103_07_Lumos_ML_IN_205_26SProt_BS3_Tryp_SECFr16.26384.26384.4	xl	Within	Trypsin
0.0173697	1	1	FFTLSAENIEER	KALVDCPMDYGYK	3151.49	0.47		/	2.3550(1.4700+0.8850)	P21243_235DECOY_P21243_143	DECOY_P21243_143P21243_235	3	10	K.FFTLSAENIEER.L(3)+R.KALVDC[160.03]PMDYGYK.Y(10)	FFTLSAENIEER	KALVDC[160.03]PMDYGYK	2.4795	0.4881	sp|P21243|PSA1_YEAST+Decoy_sp|P21243|PSA1_YEAST_reverse	B161103_07_Lumos_ML_IN_205_26SProt_BS3_Tryp_SECFr16.38678.38678.4	xl	Within	Trypsin
0.0173482	2	1	GILLYGPPGTGKTLCAR	KFSSTSR	2722.45	0.01		/	3.0550(2.6350+0.6700)	P33299_257P33299_459	P33299_459P33299_257	13	4	K.GILLYGPPGTGKTLC[160.03]AR.A(13)+K.KFSSTSR.Y(4)	GILLYGPPGTGKTLC[160.03]AR	KFSSTSR	2.4341	0.4854	sp|P33299|PRS7_YEAST+sp|P33299|PRS7_YEAST	B161103_08_Lumos_ML_IN_205_26SProt_BS3_Tryp_SECFr17.27884.27884.4	xl	Within	Trypsin
0.0185874	1	1	KILAGESDQLGDVSTLSNPGIVR	LIKR	3034.7	0.03		/	3.8500(3.7200+0.4600)	Q01574_683DECOY_Q01574_31;DECOY_P40327_91;DECOY_Q12250_244	DECOY_Q01574_31;DECOY_P40327_91;DECOY_Q12250_244Q01574_683	1	3	R.KILAGESDQLGDVSTLSNPGIVR.H(1)+K.LIKR.S(3)	KILAGESDQLGDVSTLSNPGIVR	LIKR	0.0106	0.4841	sp|Q01574|ACS1_YEAST+Decoy_sp|Q12250|RPN5_YEAST_reverse,sp|Q01574|ACS1_YEAST,Decoy_sp|Q01574|ACS1_YEAST_reverse,sp|P14540|ALF_YEAST,Decoy_sp|P53549|PRS10_YEAST_reverse,Decoy_sp|P40327|PRS4_YEAST_reverse	B161103_08_Lumos_ML_IN_205_26SProt_BS3_Tryp_SECFr17.32878.32878.4	xl	Within	Trypsin
0.0185644	2	1	ACQVLKYMLLSK	SLLDFNTALKQYEKELMGDELTR	4304.21	0.185		/	2.4400(1.3000+1.1400)	Q12377_263Q12377_321	Q12377_321Q12377_263	6	12	K.AC[160.03]QVLKYMLLSK.L(6)+R.SLLDFNTALKQYEKELMGDELTR.S(12)	AC[160.03]QVLKYMLLSK	SLLDFNTALKQYEKELMGDELTR	0.6	0.4832	sp|Q12377|RPN6_YEAST+sp|Q12377|RPN6_YEAST	B161103_07_Lumos_ML_IN_205_26SProt_BS3_Tryp_SECFr16.61199.61199.3	xl	Within	Trypsin
0.0185414	2	1	RQLANTPAKDSTGK	RQLANTPAKDSTGK	3109.65	0.005		/	1.6650(1.6650+1.6650)	P15992_45P15992_45	P15992_45P15992_45	9	9	R.RQLANTPAKDSTGK.E(9)+R.RQLANTPAKDSTGK.E(9)	RQLANTPAKDSTGK	RQLANTPAKDSTGK	0.4497	0.4815	sp|P15992|HSP26_YEAST+sp|P15992|HSP26_YEAST	B161103_07_Lumos_ML_IN_205_26SProt_BS3_Tryp_SECFr16.13564.13564.5	xl	Within	Trypsin
0.0197775	1	1	LIEPEVLTIPSGNVK	TLLIADSRRPEPK	3240.83	0.055		/	2.2400(1.2600+1.0800)	DECOY_P0CX51_110;DECOY_P0CX52_110P0CX52_121;P0CX51_121	P0CX52_121;P0CX51_121DECOY_P0CX51_110;DECOY_P0CX52_110	11	7	R.LIEPEVLTIPSGNVK.L(11)+R.TLLIADSRRPEPK.K(7)	LIEPEVLTIPSGNVK	TLLIADSRRPEPK	4.929	0.4807	Decoy_sp|P0CX52|RS16B_YEAST_reverse,Decoy_sp|P0CX51|RS16A_YEAST_reverse+sp|P0CX51|RS16A_YEAST,sp|P0CX52|RS16B_YEAST	B161103_07_Lumos_ML_IN_205_26SProt_BS3_Tryp_SECFr16.44503.44503.5	xl	Within	Trypsin
0.0197531	2	1	SKIDHINEESWEK	TDPAGYYVGYKATATGPK	3610.75	0.225		/	2.6700(0.8000+2.0300)	P21243_190P21243_169	P21243_169P21243_190	2	13	K.SKIDHINEESWEK.V(2)+K.TDPAGYYVGYKATATGPK.Q(13)	SKIDHINEESWEK	TDPAGYYVGYKATATGPK	0.164	0.4789	sp|P21243|PSA1_YEAST+sp|P21243|PSA1_YEAST	B161103_06_Lumos_ML_IN_205_26SProt_BS3_Tryp_SECFr15.20748.20748.4	xl	Within	Trypsin
0.0197287	2	1	NSYPASFYSVNTEKK	VLNEISKTTLTLDPR	3570.85	0.12		/	2.5650(0.8300+1.7350)	P40016_125P40016_42	P40016_42P40016_125	14	6	R.NSYPASFYSVNTEKK.T(14)+K.VLNEISKTTLTLDPR.Y(6)	NSYPASFYSVNTEKK	VLNEISKTTLTLDPR	1.1567	0.4757	sp|P40016|RPN3_YEAST+sp|P40016|RPN3_YEAST	B161103_06_Lumos_ML_IN_205_26SProt_BS3_Tryp_SECFr15.26803.26803.4	xl	Within	Trypsin
0.0197044	2	1	KIEFPPPSVAAR	KMNLTR	2210.22	1.53		/	2.8000(2.6050+0.5150)	Q01939_313Q01939_334	Q01939_334Q01939_313	1	1	R.KIEFPPPSVAAR.A(1)+R.KMNLTR.G(1)	KIEFPPPSVAAR	KMNLTR	-0.6776	0.474	sp|Q01939|PRS8_YEAST+sp|Q01939|PRS8_YEAST	B161103_08_Lumos_ML_IN_205_26SProt_BS3_Tryp_SECFr17.24433.24433.3	xl	Within	Trypsin
0.020936	1	1	IEFPLPSEDSR	NVGVLDNPKLKDPDVLGVMPLFVTQR	4290.26	0.07		/	2.8500(0.8650+2.0800)	P33297_356DECOY_P33297_309	DECOY_P33297_309P33297_356	10	24	K.IEFPLPSEDSR.A(10)+K.NVGVLDNPKLKDPDVLGVMPLFVTQR.S(24)	IEFPLPSEDSR	NVGVLDNPKLKDPDVLGVMPLFVTQR	-5.1441	0.474	sp|P33297|PRS6A_YEAST+Decoy_sp|P33297|PRS6A_YEAST_reverse	B161103_06_Lumos_ML_IN_205_26SProt_BS3_Tryp_SECFr15.65390.65390.5	xl	Within	Trypsin
0.0221675	1	1	AEALNISGEFFRNK	NRFFEGSINLAEAR	3355.69	0.825		/	2.1050(1.1200+0.9850)	P26785_43DECOY_P26785_156	DECOY_P26785_156P26785_43	7	7	R.AEALNISGEFFRNK.L(7)+K.NRFFEGSINLAEAR.V(7)	AEALNISGEFFRNK	NRFFEGSINLAEAR	-3.9258	0.467	sp|P26785|RL16B_YEAST+Decoy_sp|P26785|RL16B_YEAST_reverse	B161103_07_Lumos_ML_IN_205_26SProt_BS3_Tryp_SECFr16.35531.35531.4	xl	Within	Trypsin
0.0221402	2	1	SIHILKVAEIEK	TADVKR	2205.27	0.535		/	2.4600(1.6900+0.7700)	P0CX23_125;P0CX24_125P0CX23_136;P0CX24_136	P0CX23_136;P0CX24_136P0CX23_125;P0CX24_125	6	5	R.SIHILKVAEIEK.T(6)+K.TADVKR.Q(5)	SIHILKVAEIEK	TADVKR	1.2072	0.4644	sp|P0CX24|RL20B_YEAST,sp|P0CX23|RL20A_YEAST+sp|P0CX24|RL20B_YEAST,sp|P0CX23|RL20A_YEAST	B161103_08_Lumos_ML_IN_205_26SProt_BS3_Tryp_SECFr17.22168.22168.4	xl	Within	Trypsin
0.022113	2	1	KILAGESDQLGDVSTLSNPGIVR	LLKR	3034.7	0.18		/	3.3400(3.1100+0.4750)	Q01574_683Q01574_421	Q01574_421Q01574_683	1	3	R.KILAGESDQLGDVSTLSNPGIVR.H(1)+R.LLKR.A(3)	KILAGESDQLGDVSTLSNPGIVR	LLKR	0.5597	0.4632	sp|Q01574|ACS1_YEAST+sp|Q01574|ACS1_YEAST,Decoy_sp|Q01574|ACS1_YEAST_reverse,sp|P14540|ALF_YEAST,Decoy_sp|P53549|PRS10_YEAST_reverse,Decoy_sp|P40327|PRS4_YEAST_reverse,Decoy_sp|Q12250|RPN5_YEAST_reverse	B161103_06_Lumos_ML_IN_205_26SProt_BS3_Tryp_SECFr15.24978.24978.4	xl	Within	Trypsin
0.0220859	2	1	KTFKNPK	YESLKLEYYNLLVK	2773.53	0.005		/	2.5500(0.8150+1.9000)	Q12250_207Q12250_213	Q12250_213Q12250_207	2	1	K.KTFKNPK.Y(2)+K.YESLKLEYYNLLVK.L(1)	KTFKNPK	YESLKLEYYNLLVK	1.403	0.4627	sp|Q12250|RPN5_YEAST+sp|Q12250|RPN5_YEAST	B161103_07_Lumos_ML_IN_205_26SProt_BS3_Tryp_SECFr16.33760.33760.4	xl	Within	Trypsin
0.0220588	2	1	KSFDFLMNMPNCDYLTLNK	LDIIESALKSK	3703.86	0.12		/	2.4350(1.7300+0.9500)	P32565_210P32565_168	P32565_168P32565_210	2	6	R.KSFDFLMNMPNC[160.03]DYLTLNK.V(2)+R.LDIIESALKSK.L(6)	KSFDFLMNMPNC[160.03]DYLTLNK	LDIIESALKSK	0.7222	0.4525	sp|P32565|RPN2_YEAST+sp|P32565|RPN2_YEAST	B161103_08_Lumos_ML_IN_205_26SProt_BS3_Tryp_SECFr17.54023.54023.3	xl	Within	Trypsin
0.0220318	2	1	HCLVNGLDDIGITLQKEEYISR	KHCLVNGLDDIGITLQKEEYISR	5410.75	0.01		/	2.0200(1.6000+1.4000)	P07264_732P07264_732	P07264_732P07264_732	16	17	K.HC[160.03]LVNGLDDIGITLQKEEYISR.Y(16)+R.KHC[160.03]LVNGLDDIGITLQKEEYISR.Y(17)	HC[160.03]LVNGLDDIGITLQKEEYISR	KHC[160.03]LVNGLDDIGITLQKEEYISR	-0.21	0.4509	sp|P07264|LEUC_YEAST+sp|P07264|LEUC_YEAST	B161103_06_Lumos_ML_IN_205_26SProt_BS3_Tryp_SECFr15.55987.55987.5	xl	Within	Trypsin
0.0220049	2	1	ASDLKINELFK	DDGTSTEKTFLHLPCTIEAEEAEEIGVEHLLR	5053.51	0.065		/	3.0650(0.6050+2.4600)	Q08723_105Q08723_152	Q08723_152Q08723_105	5	8	R.ASDLKINELFK.K(5)+K.DDGTSTEKTFLHLPC[160.03]TIEAEEAEEIGVEHLLR.D(8)	ASDLKINELFK	DDGTSTEKTFLHLPC[160.03]TIEAEEAEEIGVEHLLR	0.3409	0.4471	sp|Q08723|RPN8_YEAST+sp|Q08723|RPN8_YEAST	B161103_07_Lumos_ML_IN_205_26SProt_BS3_Tryp_SECFr16.57568.57568.4	xl	Within	Trypsin
0.021978	2	1	QVMEEKLDENNAQLSCITK	TAELIKELKEK	3687.89	0.1		/	2.2500(1.4750+1.0050)	P32379_211P32379_241	P32379_241P32379_211	6	6	K.QVMEEKLDENNAQLSC[160.03]ITK.Q(6)+K.TAELIKELKEK.E(6)	QVMEEKLDENNAQLSC[160.03]ITK	TAELIKELKEK	1.2316	0.4468	sp|P32379|PSA5_YEAST+sp|P32379|PSA5_YEAST	B161103_06_Lumos_ML_IN_205_26SProt_BS3_Tryp_SECFr15.25230.25230.4	xl	Within	Trypsin
0.0219512	2	1	EKYSFLEGGSK	VYTPSKGPR	2385.22	0.005		/	2.3750(1.5250+0.8500)	P07264_746P07264_7	P07264_7P07264_746	2	6	R.EKYSFLEGGSK.L(2)+M.VYTPSKGPR.T(6)	EKYSFLEGGSK	VYTPSKGPR	-0.3065	0.4433	sp|P07264|LEUC_YEAST+sp|P07264|LEUC_YEAST	B161103_08_Lumos_ML_IN_205_26SProt_BS3_Tryp_SECFr17.22391.22391.4	xl	Within	Trypsin
0.0219245	2	1	NNGSKDHGDGILLIDSEIAR	TLDKKDSIPLR	3545.87	0.005		/	2.4900(1.7450+0.9850)	Q04062_120Q04062_156	Q04062_156Q04062_120	5	1	R.NNGSKDHGDGILLIDSEIAR.T(5)+K.TLDKKDSIPLR.L(1)	NNGSKDHGDGILLIDSEIAR	TLDKKDSIPLR	0.8243	0.441	sp|Q04062|RPN9_YEAST+sp|Q04062|RPN9_YEAST	B161103_06_Lumos_ML_IN_205_26SProt_BS3_Tryp_SECFr15.26298.26298.6	xl	Within	Trypsin
0.0218978	2	1	IKEEEMAPYYK	KNESK	2142.06	0.105		/	2.9750(2.6400+0.5750)	Q06103_55Q06103_105	Q06103_105Q06103_55	2	1	K.IKEEEMAPYYK.Y(2)+K.KNESK.L(1)	IKEEEMAPYYK	KNESK	1.4228	0.4399	sp|Q06103|RPN7_YEAST+sp|Q06103|RPN7_YEAST	B161103_08_Lumos_ML_IN_205_26SProt_BS3_Tryp_SECFr17.12781.12781.4	xl	Within	Trypsin
0.0218712	2	1	KVSSASAAASESDVAK	SAEYYAKK	2603.3	0.12		/	2.4700(1.8450+0.8050)	P26785_176P26785_167	P26785_167P26785_176	1	5	K.KVSSASAAASESDVAK.Q(1)+R.SAEYYAKK.R(5)	KVSSASAAASESDVAK	SAEYYAKK	-0.4914	0.4388	sp|P26785|RL16B_YEAST+sp|P26785|RL16B_YEAST	B161103_08_Lumos_ML_IN_205_26SProt_BS3_Tryp_SECFr17.11905.11905.3	xl	Within	Trypsin
0.0218447	2	1	KCYPQFAER	VNDLRDMILNYNPSQGVSNSGAQDEEIHKQIVIEMK	5419.63	0.2		/	2.8950(0.6950+2.2000)	P43593_192P43593_158	P43593_158P43593_192	3	29	R.KC[160.03]YPQFAER.D(3)+R.VNDLRDMILNYNPSQGVSNSGAQDEEIHKQIVIEMK.R(29)	KC[160.03]YPQFAER	VNDLRDMILNYNPSQGVSNSGAQDEEIHKQIVIEMK	-0.7571	0.4358	sp|P43593|UBP6_YEAST+sp|P43593|UBP6_YEAST	B161103_06_Lumos_ML_IN_205_26SProt_BS3_Tryp_SECFr15.32442.32442.5	xl	Within	Trypsin
0.0218182	2	1	AEITEKK	NGESLEGEEIKSEEK	2632.3	0.085		/	2.4900(0.7750+1.8250)	P38764_690P38764_702	P38764_702P38764_690	6	11	K.AEITEKK.N(6)+K.NGESLEGEEIKSEEK.K(11)	AEITEKK	NGESLEGEEIKSEEK	0.5665	0.4321	sp|P38764|RPN1_YEAST+sp|P38764|RPN1_YEAST	B161103_08_Lumos_ML_IN_205_26SProt_BS3_Tryp_SECFr17.14945.14945.4	xl	Within	Trypsin
0.0230303	1	1	KVVIPNLLCYYNLR	LLNKK	2516.46	0.295		/	3.5150(3.1500+0.3650)	P40016_161DECOY_P40016_434	DECOY_P40016_434P40016_161	1	4	R.KVVIPNLLC[160.03]YYNLR.S(1)+K.LLNKK.F(4)	KVVIPNLLC[160.03]YYNLR	LLNKK	0.1443	0.4306	sp|P40016|RPN3_YEAST+Decoy_sp|P40016|RPN3_YEAST_reverse	B161103_08_Lumos_ML_IN_205_26SProt_BS3_Tryp_SECFr17.41710.41710.3	xl	Within	Trypsin
0.0230024	2	1	EFIPHSTEYMMQFAKSK	TVKVLK	2897.51	0.155		/	2.5750(1.9350+0.7700)	Q12377_90Q12377_95	Q12377_95Q12377_90	15	3	R.EFIPHSTEYMMQFAKSK.T(15)+K.TVKVLK.T(3)	EFIPHSTEYMMQFAKSK	TVKVLK	0.8843	0.4297	sp|Q12377|RPN6_YEAST+sp|Q12377|RPN6_YEAST	B161103_07_Lumos_ML_IN_205_26SProt_BS3_Tryp_SECFr16.29867.29867.5	xl	Within	Trypsin
0.0229746	2	1	LTPEQVMYHFISGYTSKMAGTEQGVTEPEPTFSSCFGQPFLALHPIR	SPKDKR	6153.01	0.04		/	3.3900(2.8600+0.6750)	P10963_409P10963_71	P10963_71P10963_409	33	1	K.LTPEQVMYHFISGYTSKMAGTEQGVTEPEPTFSSC[160.03]FGQPFLALHPIR.Y(33)+R.SPKDKR.L(1)	LTPEQVMYHFISGYTSKMAGTEQGVTEPEPTFSSC[160.03]FGQPFLALHPIR	SPKDKR	0.9716	0.4295	sp|P10963|PCKA_YEAST+sp|P10963|PCKA_YEAST	B161103_06_Lumos_ML_IN_205_26SProt_BS3_Tryp_SECFr15.55879.55879.7	xl	Within	Trypsin
0.0229469	2	1	ILGIHTSK	KILFENPDLSTK	2409.35	1.17		/	2.4950(0.6750+1.9600)	P40327_366P40327_347	P40327_347P40327_366	6	1	K.ILGIHTSK.M(6)+R.KILFENPDLSTK.K(1)	ILGIHTSK	KILFENPDLSTK	0.5604	0.4268	sp|P40327|PRS4_YEAST+sp|P40327|PRS4_YEAST	B161103_07_Lumos_ML_IN_205_26SProt_BS3_Tryp_SECFr16.27668.27668.4	xl	Within	Trypsin
0.0229192	2	1	TAFSYFFESFESYHNLTTHNSYEKACQVLK	VYHKLR	4600.22	0.04		/	4.9200(4.5050+0.4150)	Q12377_255Q12377_187	Q12377_187Q12377_255	22	4	K.TAFSYFFESFESYHNLTTHNSYEKAC[160.03]QVLK.Y(22)+K.VYHKLR.N(4)	TAFSYFFESFESYHNLTTHNSYEKAC[160.03]QVLK	VYHKLR	1.2041	0.4228	sp|Q12377|RPN6_YEAST+sp|Q12377|RPN6_YEAST	B161103_06_Lumos_ML_IN_205_26SProt_BS3_Tryp_SECFr15.40950.40950.6	xl	Within	Trypsin
0.0217129	0	1	AGKGGFKKPEPR	LENKSQEDVYK	2760.44	1.405		/	2.2150(1.0850+1.1300)	DECOY_P0CX51_16;DECOY_P0CX52_16DECOY_P0CX51_43;DECOY_P0CX52_43	DECOY_P0CX51_43;DECOY_P0CX52_43DECOY_P0CX51_16;DECOY_P0CX52_16	7	5	R.AGKGGFKKPEPR.R(7)+K.LENKSQEDVYK.Q(5)	AGKGGFKKPEPR	LENKSQEDVYK	-4.541	0.4226	Decoy_sp|P0CX52|RS16B_YEAST_reverse,Decoy_sp|P0CX51|RS16A_YEAST_reverse+Decoy_sp|P0CX51|RS16A_YEAST_reverse,Decoy_sp|P0CX52|RS16B_YEAST_reverse	B161103_08_Lumos_ML_IN_205_26SProt_BS3_Tryp_SECFr17.57654.57654.3	xl	Within	Trypsin
0.0216867	2	1	HSGKVYPITLSTDATSADLK	KCYPQFAER	3438.71	0.01		/	2.4450(1.6050+0.8400)	P43593_15P43593_192	P43593_192P43593_15	4	3	R.HSGKVYPITLSTDATSADLK.S(4)+R.KC[160.03]YPQFAER.D(3)	HSGKVYPITLSTDATSADLK	KC[160.03]YPQFAER	2.532	0.4201	sp|P43593|UBP6_YEAST+sp|P43593|UBP6_YEAST	B161103_07_Lumos_ML_IN_205_26SProt_BS3_Tryp_SECFr16.25968.25968.4	xl	Within	Trypsin
0.0216606	2	1	GVILYGPPGTGKTLLAR	KMNLTR	2611.49	0.02		/	2.9450(2.6350+0.6200)	Q01939_195Q01939_334	Q01939_334Q01939_195	12	1	K.GVILYGPPGTGKTLLAR.A(12)+R.KMNLTR.G(1)	GVILYGPPGTGKTLLAR	KMNLTR	1.2231	0.4195	sp|Q01939|PRS8_YEAST+sp|Q01939|PRS8_YEAST	B161103_07_Lumos_ML_IN_205_26SProt_BS3_Tryp_SECFr16.30488.30488.4	xl	Within	Trypsin
0.0216346	2	1	QFAKF	TPKTAIEGSYIDKK	2327.24	0.12		/	2.3550(0.9550+1.4000)	P0CX47_155;P0CX48_155P0CX47_46;P0CX48_46	P0CX47_46;P0CX48_46P0CX47_155;P0CX48_155	4	3	K.QFAKF.-(4)+K.TPKTAIEGSYIDKK.C(3)	QFAKF	TPKTAIEGSYIDKK	0.6164	0.416	sp|P0CX47|RS11A_YEAST,sp|P0CX48|RS11B_YEAST+sp|P0CX47|RS11A_YEAST,sp|P0CX48|RS11B_YEAST	B161103_08_Lumos_ML_IN_205_26SProt_BS3_Tryp_SECFr17.26645.26645.3	xl	Within	Trypsin
0.0216086	2	1	KTPLLK	VVDKALIAEIK	2034.27	0.44		/	2.2300(0.8350+1.7950)	Q02326_151Q02326_143	Q02326_143Q02326_151	1	4	K.KTPLLK.Q(1)+K.VVDKALIAEIK.K(4)	KTPLLK	VVDKALIAEIK	0.847	0.4155	sp|Q02326|RL6A_YEAST+sp|Q02326|RL6A_YEAST	B161103_08_Lumos_ML_IN_205_26SProt_BS3_Tryp_SECFr17.29734.29734.4	xl	Within	Trypsin
0.0228091	1	1	KIEFPPPSVAAR	LEDKIFR	2368.32	1.36		/	2.2000(1.6400+0.7700)	Q01939_313DECOY_Q01939_347	DECOY_Q01939_347Q01939_313	1	4	R.KIEFPPPSVAAR.A(1)+R.LEDKIFR.V(4)	KIEFPPPSVAAR	LEDKIFR	5.6601	0.4149	sp|Q01939|PRS8_YEAST+Decoy_sp|Q01939|PRS8_YEAST_reverse	B161103_08_Lumos_ML_IN_205_26SProt_BS3_Tryp_SECFr17.21388.21388.4	xl	Within	Trypsin
0.0227818	2	1	IVQLLSK	SHNAHVR	1756.99	0.085		/	2.6300(1.8400+0.7900)	P32565_610P32565_612	P32565_612P32565_610	6	1	R.IVQLLSK.S(6)+K.SHNAHVR.C(1)	IVQLLSK	SHNAHVR	-0.6423	0.4121	sp|P32565|RPN2_YEAST+sp|P32565|RPN2_YEAST	B161103_08_Lumos_ML_IN_205_26SProt_BS3_Tryp_SECFr17.17487.17487.3	xl	Within	Trypsin
0.0239808	1	1	KETAIVVGNTAK	KLTSQEINDRLEAL	2996.64	0.15		/	2.1600(1.0350+1.2800)	DECOY_P23639_211P23639_239	P23639_239DECOY_P23639_211	10	3	K.KETAIVVGNTAK.L(10)+R.KLTSQEINDRLEAL.-(3)	KETAIVVGNTAK	KLTSQEINDRLEAL	1.2975	0.4116	Decoy_sp|P23639|PSA2_YEAST_reverse+sp|P23639|PSA2_YEAST	B161103_07_Lumos_ML_IN_205_26SProt_BS3_Tryp_SECFr16.27209.27209.5	xl	Within	Trypsin
0.0239521	2	1	KVEIPLPNEAGR	VGIKPPK	2197.28	1.465		/	2.4700(1.8850+0.5850)	P53549_346P53549_213	P53549_213P53549_346	1	4	R.KVEIPLPNEAGR.L(1)+R.VGIKPPK.G(4)	KVEIPLPNEAGR	VGIKPPK	-0.5562	0.4107	sp|P53549|PRS10_YEAST+sp|P53549|PRS10_YEAST	B161103_07_Lumos_ML_IN_205_26SProt_BS3_Tryp_SECFr16.21829.21829.4	xl	Within	Trypsin
0.0251497	1	1	DSGTQADFR	ENAPSIIFIDEVDSIATKR	3250.6	0.005		/	2.9250(0.6900+2.4650)	DECOY_P33298_141P33298_279	P33298_279DECOY_P33298_141	2	17	R.DSGTQADFR.K(2)+R.ENAPSIIFIDEVDSIATKR.F(17)	DSGTQADFR	ENAPSIIFIDEVDSIATKR	0.8523	0.4075	Decoy_sp|P33298|PRS6B_YEAST_reverse+sp|P33298|PRS6B_YEAST	B161103_06_Lumos_ML_IN_205_26SProt_BS3_Tryp_SECFr15.38764.38764.4	xl	Within	Trypsin
0.0251196	2	1	KLDDKPSLVDVHLLESK	VFLKHSLSIK	3243.85	0.04		/	2.4350(1.7750+0.8700)	Q12377_171Q12377_138	Q12377_138Q12377_171	5	8	K.KLDDKPSLVDVHLLESK.V(5)+R.VFLKHSLSIK.L(8)	KLDDKPSLVDVHLLESK	VFLKHSLSIK	0.2487	0.4072	sp|Q12377|RPN6_YEAST+sp|Q12377|RPN6_YEAST	B161103_07_Lumos_ML_IN_205_26SProt_BS3_Tryp_SECFr16.37622.37622.5	xl	Within	Trypsin
0.0250896	2	1	KVSSASAAASESDVAK	SAEYYAKK	2603.3	0.105		/	2.5200(1.9500+0.7450)	P26785_181P26785_169	P26785_169P26785_181	6	7	K.KVSSASAAASESDVAK.Q(6)+R.SAEYYAKK.R(7)	KVSSASAAASESDVAK	SAEYYAKK	0.1547	0.4037	sp|P26785|RL16B_YEAST+sp|P26785|RL16B_YEAST	B161103_07_Lumos_ML_IN_205_26SProt_BS3_Tryp_SECFr16.11757.11757.4	xl	Within	Trypsin
0.0250597	2	1	FYDKINQLSVVK	YLDDLKAQFQELDSKK	3530.85	0.225		/	2.3000(1.4850+0.9150)	Q04062_72Q04062_98	Q04062_98Q04062_72	4	1	K.FYDKINQLSVVK.Y(4)+K.YLDDLKAQFQELDSKK.Q(1)	FYDKINQLSVVK	YLDDLKAQFQELDSKK	0.5924	0.4025	sp|Q04062|RPN9_YEAST+sp|Q04062|RPN9_YEAST	B161103_06_Lumos_ML_IN_205_26SProt_BS3_Tryp_SECFr15.35003.35003.5	xl	Within	Trypsin
0.026253	1	1	SKVGPVVVK	SVAVPVDILDHDNNYELKVVVPGVK	3768.11	0.005		/	2.3050(0.9400+2.1800)	DECOY_P15992_100P15992_104	P15992_104DECOY_P15992_100	1	15	K.SKVGPVVVK.L(1)+R.SVAVPVDILDHDNNYELKVVVPGVK.S(15)	SKVGPVVVK	SVAVPVDILDHDNNYELKVVVPGVK	1.0844	0.4014	Decoy_sp|P15992|HSP26_YEAST_reverse+sp|P15992|HSP26_YEAST	B161103_06_Lumos_ML_IN_205_26SProt_BS3_Tryp_SECFr15.35716.35716.5	xl	Within	Trypsin
0.0262217	2	1	LTPEQVMYHFISGYTSKMAGTEQGVTEPEPTFSSCFGQPFLALHPIR	SPKDKR	6153.01	0.175		/	3.6350(3.1850+0.6200)	P10963_384P10963_71	P10963_71P10963_384	8	1	K.LTPEQVMYHFISGYTSKMAGTEQGVTEPEPTFSSC[160.03]FGQPFLALHPIR.Y(8)+R.SPKDKR.L(1)	LTPEQVMYHFISGYTSKMAGTEQGVTEPEPTFSSC[160.03]FGQPFLALHPIR	SPKDKR	1.1478	0.4002	sp|P10963|PCKA_YEAST+sp|P10963|PCKA_YEAST	B161103_06_Lumos_ML_IN_205_26SProt_BS3_Tryp_SECFr15.56095.56095.7	xl	Within	Trypsin
0.0261905	2	1	CTKIIK	QIAKFVVGLGER	2215.28	1.72		/	2.5150(0.5950+1.9200)	P33299_103P33299_154	P33299_154P33299_103	2	4	R.C[160.03]TKIIK.G(2)+K.QIAKFVVGLGER.V(4)	C[160.03]TKIIK	QIAKFVVGLGER	0.3024	0.3985	sp|P33299|PRS7_YEAST+sp|P33299|PRS7_YEAST	B161103_08_Lumos_ML_IN_205_26SProt_BS3_Tryp_SECFr17.29212.29212.3	xl	Within	Trypsin
0.0261593	2	1	ACQVLKYMLLSK	VYHKLR	2405.33	0.005		/	3.1950(2.6450+0.5500)	Q12377_264Q12377_187	Q12377_187Q12377_264	7	4	K.AC[160.03]QVLKYMLLSK.L(7)+K.VYHKLR.N(4)	AC[160.03]QVLKYMLLSK	VYHKLR	0.6702	0.3925	sp|Q12377|RPN6_YEAST+sp|Q12377|RPN6_YEAST	B161103_08_Lumos_ML_IN_205_26SProt_BS3_Tryp_SECFr17.32554.32554.4	xl	Within	Trypsin
0.0261283	2	1	LMMNSK	VGSADTGRDDTKETVYISSIALLK	3398.73	0.06		/	2.8950(0.6350+2.4050)	P43588_11P43588_23	P43588_23P43588_11	5	11	R.LMMNSK.V(5)+K.VGSADTGRDDTKETVYISSIALLK.M(11)	LMMNSK	VGSADTGRDDTKETVYISSIALLK	-4.4549	0.3915	sp|P43588|RPN11_YEAST+sp|P43588|RPN11_YEAST	B161103_07_Lumos_ML_IN_205_26SProt_BS3_Tryp_SECFr16.37197.37197.4	xl	Within	Trypsin
0.0260973	2	1	FANQLHDEYLVSMR	YPEDKK	2638.27	0.565		/	3.1900(2.7000+0.4900)	P40016_478P40016_485	P40016_485P40016_478	12	5	K.FANQLHDEYLVSMR.Y(12)+R.YPEDKK.T(5)	FANQLHDEYLVSMR	YPEDKK	0.4198	0.3894	sp|P40016|RPN3_YEAST+sp|P40016|RPN3_YEAST	B161103_08_Lumos_ML_IN_205_26SProt_BS3_Tryp_SECFr17.28667.28667.4	xl	Within	Trypsin
0.0260664	2	1	DEQRHLKR	EYELLTLQEDYIK	2874.48	0.58		/	2.5350(0.6550+1.8800)	P33298_76P33298_67	P33298_67P33298_76	7	11	K.DEQRHLKR.E(7)+K.EYELLTLQEDYIK.D(11)	DEQRHLKR	EYELLTLQEDYIK	0.2493	0.3837	sp|P33298|PRS6B_YEAST+sp|P33298|PRS6B_YEAST	B161103_07_Lumos_ML_IN_205_26SProt_BS3_Tryp_SECFr16.29365.29365.3	xl	Within	Trypsin
0.0260355	2	1	NILNAKYTKETYQSR	NILNAKYTKETYQSR	3793.96	0.01		/	1.9950(1.5350+1.4400)	Q12377_287Q12377_286	Q12377_286Q12377_287	8	7	K.NILNAKYTKETYQSR.G(8)+K.NILNAKYTKETYQSR.G(7)	NILNAKYTKETYQSR	NILNAKYTKETYQSR	-0.861	0.3824	sp|Q12377|RPN6_YEAST+sp|Q12377|RPN6_YEAST	B161103_06_Lumos_ML_IN_205_26SProt_BS3_Tryp_SECFr15.45191.45191.4	xl	Within	Trypsin
0.0260047	2	1	IKEEEMAPYYK	YLCEEYLVNNGQSDLEHDEK	3991.8	0.04		/	2.5300(0.7150+1.8150)	Q06103_62Q06103_70	Q06103_70Q06103_62	9	6	K.IKEEEMAPYYK.Y(9)+K.YLC[160.03]EEYLVNNGQSDLEHDEK.S(6)	IKEEEMAPYYK	YLC[160.03]EEYLVNNGQSDLEHDEK	0.3517	0.3822	sp|Q06103|RPN7_YEAST+sp|Q06103|RPN7_YEAST	B161103_06_Lumos_ML_IN_205_26SProt_BS3_Tryp_SECFr15.33901.33901.4	xl	Within	Trypsin
0.025974	2	1	LQVKTLENNVK	NFKSLDTFIKQTDSR	3221.73	0.01		/	2.2750(0.9950+1.2800)	P07264_97P07264_88	P07264_88P07264_97	4	10	R.LQVKTLENNVK.Q(4)+K.NFKSLDTFIKQTDSR.L(10)	LQVKTLENNVK	NFKSLDTFIKQTDSR	1.5548	0.3755	sp|P07264|LEUC_YEAST+sp|P07264|LEUC_YEAST	B161103_07_Lumos_ML_IN_205_26SProt_BS3_Tryp_SECFr16.32784.32784.4	xl	Within	Trypsin
0.0271547	1	1	GDLSSKSK	NFLSVITNKHQEGLAK	2756.47	0.005		/	2.3650(0.9150+1.6450)	DECOY_P32565_628P32565_687	P32565_687DECOY_P32565_628	6	7	K.GDLSSKSK.N(6)+K.NFLSVITNKHQEGLAK.F(7)	GDLSSKSK	NFLSVITNKHQEGLAK	0.2507	0.3755	Decoy_sp|P32565|RPN2_YEAST_reverse+sp|P32565|RPN2_YEAST	B161103_08_Lumos_ML_IN_205_26SProt_BS3_Tryp_SECFr17.26762.26762.4	xl	Within	Trypsin
0.0271226	2	1	SKPVALTSFLGYKAGMTTIVR	SKPVALTSFLGYKAGMTTIVR	4616.55	0.01		/	1.8450(1.8450+1.8450)	P14126_49P14126_49	P14126_49P14126_49	12	12	R.SKPVALTSFLGYKAGMTTIVR.D(12)+R.SKPVALTSFLGYKAGMTTIVR.D(12)	SKPVALTSFLGYKAGMTTIVR	SKPVALTSFLGYKAGMTTIVR	-1.879	0.3752	sp|P14126|RL3_YEAST+sp|P14126|RL3_YEAST	B161103_07_Lumos_ML_IN_205_26SProt_BS3_Tryp_SECFr16.42467.42467.7	xl	Within	Trypsin
0.0270907	2	1	KALEEVSLKWIDTASK	KKAFTK	2676.51	1.615		/	2.0200(1.6000+0.8450)	P14126_355P14126_131	P14126_131P14126_355	7	5	R.KALEEVSLKWIDTASK.F(7)+K.KKAFTK.Y(5)	KALEEVSLKWIDTASK	KKAFTK	-1.0426	0.3736	sp|P14126|RL3_YEAST+sp|P14126|RL3_YEAST	B161103_07_Lumos_ML_IN_205_26SProt_BS3_Tryp_SECFr16.29133.29133.4	xl	Within	Trypsin
0.0270588	2	1	GISVLKDSDDKTR	LCVQELEKR	2744.44	0.175		/	2.0750(1.3000+0.8850)	P22141_29P22141_170	P22141_170P22141_29	6	8	R.GISVLKDSDDKTR.Q(6)+K.LC[160.03]VQELEKR.M(8)	GISVLKDSDDKTR	LC[160.03]VQELEKR	1.17	0.3722	sp|P22141|PSB4_YEAST+sp|P22141|PSB4_YEAST	B161103_08_Lumos_ML_IN_205_26SProt_BS3_Tryp_SECFr17.23634.23634.5	xl	Within	Trypsin
0.0282353	1	1	IQETELKIR	RVNETKSR	2255.26	0.065		/	2.2100(1.5550+0.9000)	Q01939_33DECOY_Q01939_369	DECOY_Q01939_369Q01939_33	7	6	K.IQETELKIR.S(7)+R.RVNETKSR.L(6)	IQETELKIR	RVNETKSR	0.2187	0.3716	sp|Q01939|PRS8_YEAST+Decoy_sp|Q01939|PRS8_YEAST_reverse	B161103_08_Lumos_ML_IN_205_26SProt_BS3_Tryp_SECFr17.13726.13726.5	xl	Within	Trypsin
0.0282021	2	1	LKDVVEYLDK	VINKELPINHTILGK	3046.73	0.53		/	1.9000(0.9200+1.0800)	Q08723_205Q08723_217	Q08723_217Q08723_205	2	4	K.LKDVVEYLDK.V(2)+K.VINKELPINHTILGK.L(4)	LKDVVEYLDK	VINKELPINHTILGK	0.8753	0.3691	sp|Q08723|RPN8_YEAST+sp|Q08723|RPN8_YEAST	B161103_06_Lumos_ML_IN_205_26SProt_BS3_Tryp_SECFr15.29928.29928.5	xl	Within	Trypsin
0.028169	2	1	KKSNH	NIEITVVKPDSDIVALSSEEINQYVTQIEQEKQEQQEQDKK	5522.79	0.12		/	3.6850(0.5550+3.1300)	P40303_252P40303_248	P40303_248P40303_252	3	40	K.KKSNH.-(3)+K.NIEITVVKPDSDIVALSSEEINQYVTQIEQEKQEQQEQDKK.K(40)	KKSNH	NIEITVVKPDSDIVALSSEEINQYVTQIEQEKQEQQEQDKK	1.9136	0.3682	sp|P40303|PSA4_YEAST+sp|P40303|PSA4_YEAST	B161103_06_Lumos_ML_IN_205_26SProt_BS3_Tryp_SECFr15.34769.34769.6	xl	Within	Trypsin
0.028136	2	1	IDPSVTMMTVEEKPDVTYSDVGGCKDQIEK	IHSKSMSVER	4681.23	0.005		/	3.1050(2.4750+0.6300)	P33299_215P33299_393	P33299_393P33299_215	25	3	R.IDPSVTMMTVEEKPDVTYSDVGGC[160.03]KDQIEK.L(25)+R.IHSKSMSVER.G(3)	IDPSVTMMTVEEKPDVTYSDVGGC[160.03]KDQIEK	IHSKSMSVER	0.8606	0.3664	sp|P33299|PRS7_YEAST+sp|P33299|PRS7_YEAST	B161103_08_Lumos_ML_IN_205_26SProt_BS3_Tryp_SECFr17.28505.28505.4	xl	Within	Trypsin
0.028103	2	1	QYEKELMGDELTR	SLLDFNTALK	2869.44	0.23		/	2.2950(1.4800+0.8150)	Q12377_321Q12377_316	Q12377_316Q12377_321	2	7	K.QYEKELMGDELTR.S(2)+R.SLLDFNTALK.Q(7)	QYEKELMGDELTR	SLLDFNTALK	0.4669	0.3534	sp|Q12377|RPN6_YEAST+sp|Q12377|RPN6_YEAST	B161103_08_Lumos_ML_IN_205_26SProt_BS3_Tryp_SECFr17.62718.62718.3	xl	Within	Trypsin
0.0280702	2	1	DQIEKLR	KVEFSLPDLEGR	2427.3	0.225		/	2.9300(0.5600+2.5150)	P33299_220P33299_374	P33299_374P33299_220	5	1	K.DQIEKLR.E(5)+R.KVEFSLPDLEGR.A(1)	DQIEKLR	KVEFSLPDLEGR	0.7601	0.3498	sp|P33299|PRS7_YEAST+sp|P33299|PRS7_YEAST	B161103_07_Lumos_ML_IN_205_26SProt_BS3_Tryp_SECFr16.35609.35609.4	xl	Within	Trypsin
0.0280374	2	1	KQYKDSLALINDLLR	NLAKSK	2586.47	0.005		/	3.0650(2.4650+0.6000)	Q12377_151Q12377_193	Q12377_193Q12377_151	3	4	K.KQYKDSLALINDLLR.E(3)+R.NLAKSK.A(4)	KQYKDSLALINDLLR	NLAKSK	1.0017	0.3497	sp|Q12377|RPN6_YEAST+sp|Q12377|RPN6_YEAST	B161103_07_Lumos_ML_IN_205_26SProt_BS3_Tryp_SECFr16.35435.35435.5	xl	Within	Trypsin
0.0280047	2	1	NKVEENLEGLYL	QAKER	2188.14	0.955		/	2.4350(1.8700+0.5650)	P40327_427P40327_420	P40327_420P40327_427	2	3	K.NKVEENLEGLYL.-(2)+K.QAKER.V(3)	NKVEENLEGLYL	QAKER	0.5244	0.349	sp|P40327|PRS4_YEAST+sp|P40327|PRS4_YEAST	B161103_08_Lumos_ML_IN_205_26SProt_BS3_Tryp_SECFr17.30637.30637.3	xl	Within	Trypsin
0.027972	2	1	ANAYLINTGWTGSSYVSGGKR	CPLKYTR	3275.64	0.105		/	3.2450(2.9200+0.4150)	P10963_456P10963_463	P10963_463P10963_456	20	6	K.ANAYLINTGWTGSSYVSGGKR.C(20)+R.C[160.03]PLKYTR.A(6)	ANAYLINTGWTGSSYVSGGKR	C[160.03]PLKYTR	-0.8399	0.348	sp|P10963|PCKA_YEAST+sp|P10963|PCKA_YEAST	B161103_08_Lumos_ML_IN_205_26SProt_BS3_Tryp_SECFr17.29815.29815.4	xl	Within	Trypsin
0.0291375	1	1	SLDLNTRISVIETIRVVTENK	VLLNYYELKLSEYKPNKFTK	5026.76	0.005		/	2.2000(1.0450+1.3600)	Q12250_121DECOY_Q12250_234	DECOY_Q12250_234Q12250_121	13	14	K.SLDLNTRISVIETIRVVTENK.L(13)+K.VLLNYYELKLSEYKPNKFTK.K(14)	SLDLNTRISVIETIRVVTENK	VLLNYYELKLSEYKPNKFTK	-4.7284	0.3477	sp|Q12250|RPN5_YEAST+Decoy_sp|Q12250|RPN5_YEAST_reverse	B161103_07_Lumos_ML_IN_205_26SProt_BS3_Tryp_SECFr16.67467.67467.4	xl	Within	Trypsin
0.0291036	2	1	PSLAELTK	SLSIAFENGDYAACEK	2769.34	0.085		/	2.4600(0.7100+1.8750)	P32496_8P32496_10	P32496_10P32496_8	7	1	M.PSLAELTK.S(7)+K.SLSIAFENGDYAAC[160.03]EK.L(1)	PSLAELTK	SLSIAFENGDYAAC[160.03]EK	-0.0162	0.3435	sp|P32496|RPN12_YEAST+sp|P32496|RPN12_YEAST	B161103_06_Lumos_ML_IN_205_26SProt_BS3_Tryp_SECFr15.60302.60302.3	xl	Within	Trypsin
0.0279395	0	1	DDYGAVIIGATLNDK	DDYGAVIIGATLNDK	3265.62	1.38		/	1.7400(1.0300+1.0300)	DECOY_P38624_95DECOY_P38624_95	DECOY_P38624_95DECOY_P38624_95	3	3	K.DDYGAVIIGATLNDK.N(3)+K.DDYGAVIIGATLNDK.N(3)	DDYGAVIIGATLNDK	DDYGAVIIGATLNDK	-1.6679	0.3434	Decoy_sp|P38624|PSB1_YEAST_reverse+Decoy_sp|P38624|PSB1_YEAST_reverse	B161103_08_Lumos_ML_IN_205_26SProt_BS3_Tryp_SECFr17.14332.14332.4	xl	Within	Trypsin
0.027907	2	1	EKADYEDEMMHEEDQK	VYFNNQSK	3162.34	0.205		/	1.9500(0.9550+1.0950)	P32496_245P32496_239	P32496_239P32496_245	5	7	K.EKADYEDEMMHEEDQK.T(5)+K.VYFNNQSK.E(7)	EKADYEDEMMHEEDQK	VYFNNQSK	-4.2267	0.3416	sp|P32496|RPN12_YEAST+sp|P32496|RPN12_YEAST	B161103_08_Lumos_ML_IN_205_26SProt_BS3_Tryp_SECFr17.20502.20502.4	xl	Within	Trypsin
0.0278746	2	1	GVLLYGPPGTGKTLLAK	VGIKPPK	2559.54	0.165		/	2.2550(1.9650+0.8000)	P53549_226P53549_213	P53549_213P53549_226	10	4	K.GVLLYGPPGTGKTLLAK.A(10)+R.VGIKPPK.G(4)	GVLLYGPPGTGKTLLAK	VGIKPPK	2.2033	0.3358	sp|P53549|PRS10_YEAST+sp|P53549|PRS10_YEAST	B161103_07_Lumos_ML_IN_205_26SProt_BS3_Tryp_SECFr16.30709.30709.4	xl	Within	Trypsin
0.029036	1	1	HHLLVSCGPELLEK	LPNIYPSTRCKLK	3357.79	0.085		/	2.0250(1.0850+1.0700)	DECOY_P40327_292P40327_56	P40327_56DECOY_P40327_292	6	11	K.HHLLVSC[160.03]GPELLEK.D(6)+K.LPNIYPSTRC[160.03]KLK.L(11)	HHLLVSC[160.03]GPELLEK	LPNIYPSTRC[160.03]KLK	2.7686	0.3352	Decoy_sp|P40327|PRS4_YEAST_reverse+sp|P40327|PRS4_YEAST	B161103_06_Lumos_ML_IN_205_26SProt_BS3_Tryp_SECFr15.32087.32087.5	xl	Within	Trypsin
0.0278746	0	1	VITTMGAKYGLFSTLAVPKSR	VITTMGAKYGLFSTLAVPKSR	4616.55	1.35		/	1.3500(1.3500+1.3500)	DECOY_P14126_350DECOY_P14126_350	DECOY_P14126_350DECOY_P14126_350	20	20	R.VITTMGAKYGLFSTLAVPKSR.D(20)+R.VITTMGAKYGLFSTLAVPKSR.D(20)	VITTMGAKYGLFSTLAVPKSR	VITTMGAKYGLFSTLAVPKSR	-1.6132	0.335	Decoy_sp|P14126|RL3_YEAST_reverse+Decoy_sp|P14126|RL3_YEAST_reverse	B161103_06_Lumos_ML_IN_205_26SProt_BS3_Tryp_SECFr15.38729.38729.7	xl	Within	Trypsin
0.0278422	2	1	KLLQLAGVEDVYTQSNGKTR	KLLQLAGVEDVYTQSNGKTR	4576.45	0.01		/	1.9350(1.5650+1.6700)	P25443_203P25443_198	P25443_198P25443_203	18	13	K.KLLQLAGVEDVYTQSNGKTR.T(18)+K.KLLQLAGVEDVYTQSNGKTR.T(13)	KLLQLAGVEDVYTQSNGKTR	KLLQLAGVEDVYTQSNGKTR	-4.7001	0.3335	sp|P25443|RS2_YEAST+sp|P25443|RS2_YEAST	B161103_06_Lumos_ML_IN_205_26SProt_BS3_Tryp_SECFr15.35788.35788.6	xl	Within	Trypsin
0.02781	2	1	NQLESIAYSLK	NTISEAGDKLEQADKDTVTK	3564.8	0.105		/	2.0250(0.9150+1.1100)	P10591_545P10591_549	P10591_549P10591_545	9	2	K.NQLESIAYSLK.N(9)+K.NTISEAGDKLEQADKDTVTK.K(2)	NQLESIAYSLK	NTISEAGDKLEQADKDTVTK	-5.1405	0.3298	sp|P10591|HSP71_YEAST+sp|P10591|HSP71_YEAST	B161103_07_Lumos_ML_IN_205_26SProt_BS3_Tryp_SECFr16.57006.57006.4	xl	Within	Trypsin
0.0277778	2	1	DAFALAKEK	VKVLAATNR	2100.19	1.275		/	2.0000(0.9800+1.0200)	P33297_271P33297_322	P33297_322P33297_271	7	2	R.DAFALAKEK.A(7)+R.VKVLAATNR.V(2)	DAFALAKEK	VKVLAATNR	1.2396	0.3275	sp|P33297|PRS6A_YEAST+sp|P33297|PRS6A_YEAST	B161103_07_Lumos_ML_IN_205_26SProt_BS3_Tryp_SECFr16.21305.21305.3	xl	Within	Trypsin
0.0277457	2	1	FDSEKSGDREVQR	KMTTDDDINWQELAR	3524.65	0.065		/	2.2800(0.8600+1.9300)	P33297_296P33297_369	P33297_369P33297_296	6	3	R.FDSEKSGDREVQR.T(6)+R.KMTTDDDINWQELAR.S(3)	FDSEKSGDREVQR	KMTTDDDINWQELAR	0.9889	0.3264	sp|P33297|PRS6A_YEAST+sp|P33297|PRS6A_YEAST	B161103_07_Lumos_ML_IN_205_26SProt_BS3_Tryp_SECFr16.22452.22452.5	xl	Within	Trypsin
0.0277136	2	1	KDKK	QQTIDEQSQISPEKQTPNK	2853.47	0.005		/	2.9600(0.4850+2.7200)	P38764_30P38764_19	P38764_19P38764_30	3	11	K.KDKK.K(3)+K.QQTIDEQSQISPEKQTPNK.K(11)	KDKK	QQTIDEQSQISPEKQTPNK	-0.8085	0.3261	sp|P38764|RPN1_YEAST,Decoy_sp|P0CX54|RL12B_YEAST_reverse,Decoy_sp|P0CX53|RL12A_YEAST_reverse,Decoy_sp|P38764|RPN1_YEAST_reverse+sp|P38764|RPN1_YEAST	B161103_08_Lumos_ML_IN_205_26SProt_BS3_Tryp_SECFr17.10341.10341.4	xl	Within	Trypsin
0.0276817	2	1	ACAAQTNATFLKLAAPQLVQMYIGEGAK	AMEVDEKPTETYSDVGGLDK	5285.58	0.005		/	2.2400(0.8500+1.3900)	P33297_239P33297_175	P33297_175P33297_239	6	7	R.AC[160.03]AAQTNATFLKLAAPQLVQMYIGEGAK.L(6)+K.AMEVDEKPTETYSDVGGLDK.Q(7)	AC[160.03]AAQTNATFLKLAAPQLVQMYIGEGAK	AMEVDEKPTETYSDVGGLDK	0.8432	0.3261	sp|P33297|PRS6A_YEAST+sp|P33297|PRS6A_YEAST	B161103_06_Lumos_ML_IN_205_26SProt_BS3_Tryp_SECFr15.48853.48853.4	xl	Within	Trypsin
0.0276498	2	1	RQLANTPAKDSTGK	RQLANTPAKDSTGK	3109.65	0		/	1.4650(1.4000+1.4000)	P15992_48P15992_48	P15992_48P15992_48	12	12	R.RQLANTPAKDSTGK.E(12)+R.RQLANTPAKDSTGK.E(12)	RQLANTPAKDSTGK	RQLANTPAKDSTGK	1.2849	0.3205	sp|P15992|HSP26_YEAST+sp|P15992|HSP26_YEAST	B161103_07_Lumos_ML_IN_205_26SProt_BS3_Tryp_SECFr16.13605.13605.5	xl	Within	Trypsin
0.027618	2	1	KVLIDGPKAGVPR	TATVSKK	2220.32	0.005		/	2.4900(1.7800+0.7100)	P38754_50;P36105_50P38754_80;P36105_80	P38754_80;P36105_80P38754_50;P36105_50	8	3	K.KVLIDGPKAGVPR.Q(8)+R.TATVSKK.W(3)	KVLIDGPKAGVPR	TATVSKK	0.4717	0.3202	sp|P36105|RL14A_YEAST,sp|P38754|RL14B_YEAST+sp|P36105|RL14A_YEAST,sp|P38754|RL14B_YEAST	B161103_08_Lumos_ML_IN_205_26SProt_BS3_Tryp_SECFr17.14862.14862.4	xl	Within	Trypsin
0.0287687	1	1	INHEDGFIETTELLNIYDSEDPQQVFDER	KYTLSIIR	4596.25	0.05		/	3.0050(2.6400+0.6100)	P40016_446DECOY_P40016_125	DECOY_P40016_125P40016_446	11	2	K.INHEDGFIETTELLNIYDSEDPQQVFDER.L(11)+K.KYTLSIIR.L(2)	INHEDGFIETTELLNIYDSEDPQQVFDER	KYTLSIIR	5.4149	0.3189	sp|P40016|RPN3_YEAST+Decoy_sp|P40016|RPN3_YEAST_reverse	B161103_06_Lumos_ML_IN_205_26SProt_BS3_Tryp_SECFr15.58268.58268.4	xl	Within	Trypsin
0.0287356	2	1	VIMATNKIETLDPALIRPGR	YDSNSGGER	3328.71	0.005		/	2.2650(1.5350+0.9100)	P40327_328P40327_292	P40327_292P40327_328	5	1	K.VIMATNKIETLDPALIRPGR.L(5)+R.YDSNSGGER.E(1)	VIMATNKIETLDPALIRPGR	YDSNSGGER	0.8764	0.3188	sp|P40327|PRS4_YEAST+sp|P40327|PRS4_YEAST	B161103_07_Lumos_ML_IN_205_26SProt_BS3_Tryp_SECFr16.33112.33112.5	xl	Within	Trypsin
0.0287026	2	1	DSLALINDLLR	KQYK	1945.09	0.375		/	2.4800(1.8700+0.6100)	Q12377_154Q12377_151	Q12377_151Q12377_154	2	3	K.DSLALINDLLR.E(2)+K.KQYK.D(3)	DSLALINDLLR	KQYK	0.7464	0.3152	sp|Q12377|RPN6_YEAST+sp|Q12377|RPN6_YEAST	B161103_08_Lumos_ML_IN_205_26SProt_BS3_Tryp_SECFr17.36992.36992.3	xl	Within	Trypsin
0.0275545	0	1	KALVDCPMDYGYK	QSIVVTCDK	2745.31	0.02		/	2.0950(1.0300+1.2000)	DECOY_P21243_143DECOY_P21243_198	DECOY_P21243_198DECOY_P21243_143	10	2	R.KALVDC[160.03]PMDYGYK.Y(10)+K.QSIVVTC[160.03]DK.G(2)	KALVDC[160.03]PMDYGYK	QSIVVTC[160.03]DK	-2.7918	0.3134	Decoy_sp|P21243|PSA1_YEAST_reverse+Decoy_sp|P21243|PSA1_YEAST_reverse	B161103_07_Lumos_ML_IN_205_26SProt_BS3_Tryp_SECFr16.29339.29339.4	xl	Within	Trypsin
0.0275229	2	1	KISLR	NSYPASFYSVNTEKK	2487.3	0.405		/	3.0050(0.4750+2.5300)	P40016_403P40016_125	P40016_125P40016_403	3	14	K.KISLR.D(3)+R.NSYPASFYSVNTEKK.T(14)	KISLR	NSYPASFYSVNTEKK	-1.7291	0.3133	sp|P40016|RPN3_YEAST+sp|P40016|RPN3_YEAST	B161103_07_Lumos_ML_IN_205_26SProt_BS3_Tryp_SECFr16.20234.20234.4	xl	Within	Trypsin
0.0274914	2	1	IKEEEMAPYYK	KNESK	2142.06	0.1		/	2.9550(2.7050+0.4700)	Q06103_55Q06103_108	Q06103_108Q06103_55	2	4	K.IKEEEMAPYYK.Y(2)+K.KNESK.L(4)	IKEEEMAPYYK	KNESK	0.6041	0.3105	sp|Q06103|RPN7_YEAST+sp|Q06103|RPN7_YEAST	B161103_08_Lumos_ML_IN_205_26SProt_BS3_Tryp_SECFr17.11959.11959.4	xl	Within	Trypsin
0.02746	2	1	LNSSNAFDIFKGYNYILDCTDSPLTR	TITKEAIEK	4193.09	0.005		/	3.0100(2.3950+0.7200)	P38820_148P38820_297	P38820_297P38820_148	3	4	R.LNSSNAFDIFKGYNYILDC[160.03]TDSPLTR.Y(3)+R.TITKEAIEK.G(4)	LNSSNAFDIFKGYNYILDC[160.03]TDSPLTR	TITKEAIEK	1.8415	0.3068	sp|P38820|UBA4_YEAST+sp|P38820|UBA4_YEAST	B161103_06_Lumos_ML_IN_205_26SProt_BS3_Tryp_SECFr15.44404.44404.4	xl	Within	Trypsin
0.0286041	1	1	AKAVTAAFLKR	VADKIQLIDNLLDKVDSIIIGGGMAFTFK	4446.5	0.195		/	2.7250(0.8150+1.9100)	DECOY_P00560_97P00560_231	P00560_231DECOY_P00560_97	10	17	K.AKAVTAAFLKR.S(10)+K.VADKIQLIDNLLDKVDSIIIGGGMAFTFK.K(17)	AKAVTAAFLKR	VADKIQLIDNLLDKVDSIIIGGGMAFTFK	-4.8453	0.3067	Decoy_sp|P00560|PGK_YEAST_reverse+sp|P00560|PGK_YEAST	B161103_06_Lumos_ML_IN_205_26SProt_BS3_Tryp_SECFr15.36448.36448.6	xl	Within	Trypsin
0.02746	0	1	KLTGMFAHKEAPTQFR	YWNKYFR	3074.56	1.585		/	2.2650(1.6950+0.7700)	DECOY_P14126_16DECOY_P14126_265	DECOY_P14126_265DECOY_P14126_16	13	1	K.KLTGMFAHKEAPTQFR.G(13)+K.YWNKYFR.R(1)	KLTGMFAHKEAPTQFR	YWNKYFR	-1.4294	0.305	Decoy_sp|P14126|RL3_YEAST_reverse+Decoy_sp|P14126|RL3_YEAST_reverse	B161103_06_Lumos_ML_IN_205_26SProt_BS3_Tryp_SECFr15.45197.45197.5	xl	Within	Trypsin
0.0286041	1	1	GALNSK	MSRLERLTSLNVVAGSDLR	2842.53	0.03		/	2.7700(0.7050+2.0650)	DECOY_P00549_214P00549_1	P00549_1DECOY_P00549_214	5	1	K.GALNSK.A(5)+-.MSRLERLTSLNVVAGSDLR.R(1)	GALNSK	MSRLERLTSLNVVAGSDLR	1.5879	0.3028	Decoy_sp|P00549|KPYK1_YEAST_reverse+sp|P00549|KPYK1_YEAST	B161103_07_Lumos_ML_IN_205_26SProt_BS3_Tryp_SECFr16.61859.61859.3	xl	Within	Trypsin
0.0285714	2	1	DKTIK	FVGHKSDVMSVDIDKK	2545.35	0.005		/	2.5000(0.7150+2.0150)	P38011_129P38011_108	P38011_108P38011_129	2	6	R.DKTIK.V(2)+R.FVGHKSDVMSVDIDKK.A(6)	DKTIK	FVGHKSDVMSVDIDKK	2.1045	0.2978	sp|P38011|GBLP_YEAST,sp|P00549|KPYK1_YEAST+sp|P38011|GBLP_YEAST	B161103_07_Lumos_ML_IN_205_26SProt_BS3_Tryp_SECFr16.16829.16829.5	xl	Within	Trypsin
0.0285388	2	1	AVDKVISGYK	KFSSTSR	2028.09	0.02		/	2.1850(1.3350+0.8500)	P33299_449P33299_459	P33299_459P33299_449	4	4	K.AVDKVISGYK.K(4)+K.KFSSTSR.Y(4)	AVDKVISGYK	KFSSTSR	1.3302	0.2933	sp|P33299|PRS7_YEAST+sp|P33299|PRS7_YEAST	B161103_08_Lumos_ML_IN_205_26SProt_BS3_Tryp_SECFr17.15056.15056.4	xl	Within	Trypsin
0.0285063	2	1	IQGPNYVPGKK	IQGPNYVPGKK	2537.4	1.035		/	1.5950(1.2950+1.2950)	P32324_422P32324_422	P32324_422P32324_422	10	10	R.IQGPNYVPGKK.D(10)+R.IQGPNYVPGKK.D(10)	IQGPNYVPGKK	IQGPNYVPGKK	0.3106	0.2914	sp|P32324|EF2_YEAST+sp|P32324|EF2_YEAST	B161103_08_Lumos_ML_IN_205_26SProt_BS3_Tryp_SECFr17.39909.39909.3	xl	Within	Trypsin
0.0296465	1	1	LTDEKSFEFGSTAASGDSK	MVDESDK	2936.31	0.03		/	2.2400(1.6500+0.7700)	DECOY_P38764_807P38764_5	P38764_5DECOY_P38764_807	15	5	R.LTDEKSFEFGSTAASGDSK.S(15)+-.MVDESDK.K(5)	LTDEKSFEFGSTAASGDSK	MVDESDK	-1.8795	0.2856	Decoy_sp|P38764|RPN1_YEAST_reverse+sp|P38764|RPN1_YEAST	B161103_08_Lumos_ML_IN_205_26SProt_BS3_Tryp_SECFr17.23354.23354.4	xl	Within	Trypsin
0.0307868	1	1	KNEKTQTR	YTQNNPLLLIVDVKQQGVGLPTDAYVAIEQVKDDGTSTEK	5500.86	0.035		/	3.4850(0.4700+3.0150)	DECOY_Q08723_314Q08723_134	Q08723_134DECOY_Q08723_314	7	22	R.KNEKTQTR.E(7)+K.YTQNNPLLLIVDVKQQGVGLPTDAYVAIEQVKDDGTSTEK.T(22)	KNEKTQTR	YTQNNPLLLIVDVKQQGVGLPTDAYVAIEQVKDDGTSTEK	-1.0929	0.284	Decoy_sp|Q08723|RPN8_YEAST_reverse+sp|Q08723|RPN8_YEAST	B161103_06_Lumos_ML_IN_205_26SProt_BS3_Tryp_SECFr15.42830.42830.4	xl	Within	Trypsin
0.0307517	2	1	EQYETQVALNESEKDQWLEEYK	KHFPPNLEK	4004.93	0.37		/	2.5200(2.0000+0.6900)	P43593_405P43593_414	P43593_414P43593_405	14	1	R.EQYETQVALNESEKDQWLEEYK.K(14)+K.KHFPPNLEK.G(1)	EQYETQVALNESEKDQWLEEYK	KHFPPNLEK	-0.6023	0.2833	sp|P43593|UBP6_YEAST+sp|P43593|UBP6_YEAST	B161103_07_Lumos_ML_IN_205_26SProt_BS3_Tryp_SECFr16.33218.33218.4	xl	Within	Trypsin
0.0307167	2	1	FQMNCYAKEDAFSYPR	GIKETK	2838.34	0.01		/	2.7900(2.2850+0.5050)	P32565_778P32565_847	P32565_847P32565_778	8	3	K.FQMNC[160.03]YAKEDAFSYPR.M(8)+K.GIKETK.E(3)	FQMNC[160.03]YAKEDAFSYPR	GIKETK	0.2708	0.2777	sp|P32565|RPN2_YEAST+sp|P32565|RPN2_YEAST	B161103_08_Lumos_ML_IN_205_26SProt_BS3_Tryp_SECFr17.27126.27126.4	xl	Within	Trypsin
0.0306818	2	1	FITSNHKSSVPGSAELR	KISLR	2582.42	0.015		/	3.1250(2.8800+0.4450)	P40016_101P40016_403	P40016_403P40016_101	7	3	K.FITSNHKSSVPGSAELR.N(7)+K.KISLR.D(3)	FITSNHKSSVPGSAELR	KISLR	5.0235	0.2645	sp|P40016|RPN3_YEAST+sp|P40016|RPN3_YEAST	B161103_08_Lumos_ML_IN_205_26SProt_BS3_Tryp_SECFr17.21348.21348.4	xl	Within	Trypsin
0.030647	2	1	LVKAGK	NTEEKGWVPVTK	2139.19	0.615		/	2.2650(0.6800+1.7800)	P25443_46P25443_33	P25443_33P25443_46	3	5	R.LVKAGK.L(3)+R.NTEEKGWVPVTK.L(5)	LVKAGK	NTEEKGWVPVTK	-0.2326	0.2617	sp|P25443|RS2_YEAST+sp|P25443|RS2_YEAST	B161103_08_Lumos_ML_IN_205_26SProt_BS3_Tryp_SECFr17.17070.17070.3	xl	Within	Trypsin
0.0306122	2	1	KKEEEEQLSEEDAK	QTPNKK	2543.26	0.24		/	2.4050(1.9550+0.6300)	P38764_32P38764_27	P38764_27P38764_32	2	5	K.KKEEEEQLSEEDAK.L(2)+K.QTPNKK.D(5)	KKEEEEQLSEEDAK	QTPNKK	0.7622	0.2593	sp|P38764|RPN1_YEAST+sp|P38764|RPN1_YEAST	B161103_08_Lumos_ML_IN_205_26SProt_BS3_Tryp_SECFr17.09725.09725.4	xl	Within	Trypsin
0.0305776	2	1	VKKPLK	YLSVEEVIKLVR	2296.41	0.135		/	2.5900(0.5950+1.9950)	P23724_189P23724_201	P23724_201P23724_189	3	9	K.VKKPLK.Y(3)+K.YLSVEEVIKLVR.D(9)	VKKPLK	YLSVEEVIKLVR	1.6259	0.2589	sp|P23724|PSB6_YEAST+sp|P23724|PSB6_YEAST	B161103_07_Lumos_ML_IN_205_26SProt_BS3_Tryp_SECFr16.35688.35688.5	xl	Within	Trypsin
0.030543	2	1	DSTGKEVARPNNYAGALYDPR	VKESSSGK	3251.61	0.08		/	2.6150(2.0100+0.6050)	P15992_48P15992_151	P15992_151P15992_48	3	2	K.DSTGKEVARPNNYAGALYDPR.D(3)+K.VKESSSGK.F(2)	DSTGKEVARPNNYAGALYDPR	VKESSSGK	-0.3949	0.2587	sp|P15992|HSP26_YEAST+sp|P15992|HSP26_YEAST	B161103_07_Lumos_ML_IN_205_26SProt_BS3_Tryp_SECFr16.14327.14327.5	xl	Within	Trypsin
0.0305085	2	1	KVSSASAAASESDVAK	SAEYYAKK	2603.3	0.005		/	2.4100(1.8600+0.6900)	P26785_181P26785_167	P26785_167P26785_181	6	5	K.KVSSASAAASESDVAK.Q(6)+R.SAEYYAKK.R(5)	KVSSASAAASESDVAK	SAEYYAKK	0.739	0.258	sp|P26785|RL16B_YEAST+sp|P26785|RL16B_YEAST	B161103_08_Lumos_ML_IN_205_26SProt_BS3_Tryp_SECFr17.12014.12014.4	xl	Within	Trypsin
0.030474	2	1	TDNTVDKFDFYK	YVILQSDLEEAYATQVK	3598.76	0.005		/	2.0400(0.9750+1.2150)	P33298_417P33298_411	P33298_411P33298_417	1	12	K.TDNTVDKFDFYK.-(1)+R.YVILQSDLEEAYATQVK.T(12)	TDNTVDKFDFYK	YVILQSDLEEAYATQVK	-4.3433	0.2574	sp|P33298|PRS6B_YEAST+sp|P33298|PRS6B_YEAST	B161103_07_Lumos_ML_IN_205_26SProt_BS3_Tryp_SECFr16.52368.52368.3	xl	Within	Trypsin
0.0304397	2	1	FITSNHKSSVPGSAELR	KNLLK	2581.42	0.04		/	2.9950(2.5950+0.4350)	P40016_101P40016_90	P40016_90P40016_101	7	1	K.FITSNHKSSVPGSAELR.N(7)+K.KNLLK.F(1)	FITSNHKSSVPGSAELR	KNLLK	0.7652	0.2557	sp|P40016|RPN3_YEAST+sp|P40016|RPN3_YEAST	B161103_08_Lumos_ML_IN_205_26SProt_BS3_Tryp_SECFr17.20028.20028.4	xl	Within	Trypsin
0.0304054	2	1	IHTAKVK	TLLAKAVAATIGANFIFSPASGIVDK	3508.01	0.26		/	3.0100(0.4500+2.6850)	P53549_365P53549_233	P53549_233P53549_365	3	5	K.IHTAKVK.K(3)+K.TLLAKAVAATIGANFIFSPASGIVDK.Y(5)	IHTAKVK	TLLAKAVAATIGANFIFSPASGIVDK	0.726	0.2527	sp|P53549|PRS10_YEAST+sp|P53549|PRS10_YEAST	B161103_06_Lumos_ML_IN_205_26SProt_BS3_Tryp_SECFr15.52069.52069.4	xl	Within	Trypsin
0.0303712	2	1	LSESDKK	SKLISLYLLNLLSQNNTTK	3105.72	0.005		/	2.8400(0.5300+2.4250)	P32496_101P32496_104	P32496_104P32496_101	6	2	K.LSESDKK.S(6)+K.SKLISLYLLNLLSQNNTTK.F(2)	LSESDKK	SKLISLYLLNLLSQNNTTK	1.3912	0.2507	sp|P32496|RPN12_YEAST+sp|P32496|RPN12_YEAST	B161103_08_Lumos_ML_IN_205_26SProt_BS3_Tryp_SECFr17.48871.48871.4	xl	Within	Trypsin
0.0303371	2	1	KTLSK	TGITKKDEDEEADEDMK	2666.28	0.01		/	2.6200(0.5900+2.2800)	P23638_196P23638_247	P23638_247P23638_196	2	6	K.KTLSK.L(2)+K.TGITKKDEDEEADEDMK.-(6)	KTLSK	TGITKKDEDEEADEDMK	2.7008	0.2494	Decoy_sp|P00925|ENO2_YEAST_reverse,Decoy_sp|P00924|ENO1_YEAST_reverse,sp|P23638|PSA3_YEAST+sp|P23638|PSA3_YEAST	B161103_08_Lumos_ML_IN_205_26SProt_BS3_Tryp_SECFr17.11303.11303.5	xl	Within	Trypsin
0.030303	2	1	GREEAASFKK	LYKTPIPIPAFADR	2860.55	0.105		/	2.5200(0.6800+1.8400)	P21242_100P21242_104	P21242_104P21242_100	9	3	R.GREEAASFKK.L(9)+K.LYKTPIPIPAFADR.L(3)	GREEAASFKK	LYKTPIPIPAFADR	0.5814	0.248	sp|P21242|PSA7_YEAST+sp|P21242|PSA7_YEAST	B161103_07_Lumos_ML_IN_205_26SProt_BS3_Tryp_SECFr16.30550.30550.4	xl	Within	Trypsin
0.0314254	1	1	LSAIKLFKMMTSR	YIWRSLKDLSSLR	3298.83	0.125		/	2.1400(0.9500+1.3000)	DECOY_P40016_305P40016_58	P40016_58DECOY_P40016_305	5	7	K.LSAIKLFKMMTSR.L(5)+R.YIWRSLKDLSSLR.N(7)	LSAIKLFKMMTSR	YIWRSLKDLSSLR	-3.773	0.2441	Decoy_sp|P40016|RPN3_YEAST_reverse+sp|P40016|RPN3_YEAST	B161103_07_Lumos_ML_IN_205_26SProt_BS3_Tryp_SECFr16.55086.55086.4	xl	Within	Trypsin
0.0313901	2	1	EYELLTLQEDYIKDEQR	HLKR	2874.48	0.415		/	2.7250(2.5900+0.3850)	P33298_69P0CX36_10;P0CX35_10;P33298_76	P0CX36_10;P0CX35_10;P33298_76P33298_69	13	3	K.EYELLTLQEDYIKDEQR.H(13)+K.HLKR.L(3)	EYELLTLQEDYIKDEQR	HLKR	-0.8414	0.2408	sp|P33298|PRS6B_YEAST+sp|P0CX35|RS4A_YEAST,sp|P33298|PRS6B_YEAST,sp|P0CX36|RS4B_YEAST	B161103_08_Lumos_ML_IN_205_26SProt_BS3_Tryp_SECFr17.30869.30869.3	xl	Within	Trypsin
0.031355	2	1	KQYKDSLALINDLLR	VYHKLR	2741.56	0.155		/	2.4500(2.2800+0.6650)	Q12377_152Q12377_187	Q12377_187Q12377_152	4	4	K.KQYKDSLALINDLLR.E(4)+K.VYHKLR.N(4)	KQYKDSLALINDLLR	VYHKLR	-0.0976	0.2399	sp|Q12377|RPN6_YEAST+sp|Q12377|RPN6_YEAST	B161103_08_Lumos_ML_IN_205_26SProt_BS3_Tryp_SECFr17.51029.51029.5	xl	Within	Trypsin
0.0302352	0	1	GGRNSEDTTIVVK	KQQATAASQSMK	2790.42	1.11		/	1.9600(1.1250+1.0200)	DECOY_Q01574_468DECOY_Q01574_688	DECOY_Q01574_688DECOY_Q01574_468	5	10	K.GGRNSEDTTIVVK.S(5)+K.KQQATAASQSMK.A(10)	GGRNSEDTTIVVK	KQQATAASQSMK	3.8216	0.2387	Decoy_sp|Q01574|ACS1_YEAST_reverse+Decoy_sp|Q01574|ACS1_YEAST_reverse	B161103_07_Lumos_ML_IN_205_26SProt_BS3_Tryp_SECFr16.52156.52156.3	xl	Within	Trypsin
0.0302013	2	1	KGGPATAEK	LKLLR	1636.99	0.98		/	2.2450(1.6650+0.5800)	P40327_37P40327_58	P40327_58P40327_37	1	2	R.KGGPATAEK.L(1)+K.LKLLR.M(2)	KGGPATAEK	LKLLR	1.4979	0.2386	sp|P40327|PRS4_YEAST+sp|P40327|PRS4_YEAST	B161103_08_Lumos_ML_IN_205_26SProt_BS3_Tryp_SECFr17.13735.13735.4	xl	Within	Trypsin
0.0301676	2	1	KTFK	NPKYESLKLEYYNLLVK	2773.53	0.045		/	2.9200(0.4750+2.5900)	Q12250_207Q12250_212	Q12250_212Q12250_207	2	3	K.KTFK.N(2)+K.NPKYESLKLEYYNLLVK.L(3)	KTFK	NPKYESLKLEYYNLLVK	1.674	0.2373	sp|Q12250|RPN5_YEAST,Decoy_sp|P26321|RL5_YEAST_reverse+sp|Q12250|RPN5_YEAST	B161103_08_Lumos_ML_IN_205_26SProt_BS3_Tryp_SECFr17.35856.35856.5	xl	Within	Trypsin
0.0301339	2	1	ACAAQTNATFLKLAAPQLVQMYIGEGAK	GALMYGPPGTGKTLLAR	4804.51	0.005		/	2.2150(1.3050+0.9100)	P33297_239P33297_221	P33297_221P33297_239	6	5	R.AC[160.03]AAQTNATFLKLAAPQLVQMYIGEGAK.L(6)+K.GALMYGPPGTGKTLLAR.A(5)	AC[160.03]AAQTNATFLKLAAPQLVQMYIGEGAK	GALMYGPPGTGKTLLAR	0.0284	0.2351	sp|P33297|PRS6A_YEAST+sp|P33297|PRS6A_YEAST	B161103_08_Lumos_ML_IN_205_26SProt_BS3_Tryp_SECFr17.54984.54984.4	xl	Within	Trypsin
0.0301003	2	1	FITSNHKSSVPGSAELR	KISLR	2582.42	0.03		/	2.6100(2.3250+0.5800)	P40016_102P40016_401	P40016_401P40016_102	8	1	K.FITSNHKSSVPGSAELR.N(8)+K.KISLR.D(1)	FITSNHKSSVPGSAELR	KISLR	5.2924	0.2329	sp|P40016|RPN3_YEAST+sp|P40016|RPN3_YEAST	B161103_08_Lumos_ML_IN_205_26SProt_BS3_Tryp_SECFr17.21312.21312.5	xl	Within	Trypsin
0.0300668	2	1	AVDKVISGYK	VATEKDFLK	2266.25	0.01		/	1.8850(1.4350+1.0800)	P33299_449P33299_439	P33299_439P33299_449	4	3	K.AVDKVISGYK.K(4)+K.VATEKDFLK.A(3)	AVDKVISGYK	VATEKDFLK	-0.604	0.2328	sp|P33299|PRS7_YEAST+sp|P33299|PRS7_YEAST	B161103_08_Lumos_ML_IN_205_26SProt_BS3_Tryp_SECFr17.25463.25463.3	xl	Within	Trypsin
0.0311804	1	1	KAGSPLRVR	NQRKGAGSIFTSHTR	2779.53	1.985		/	1.9850(0.7900+1.3550)	DECOY_P0CX45_103;DECOY_P0CX46_103P0CX46_10;P0CX45_10	P0CX46_10;P0CX45_10DECOY_P0CX45_103;DECOY_P0CX46_103	4	4	K.KAGSPLRVR.T(4)+R.NQRKGAGSIFTSHTR.L(4)	KAGSPLRVR	NQRKGAGSIFTSHTR	-5.3902	0.2324	Decoy_sp|P0CX45|RL2A_YEAST_reverse,Decoy_sp|P0CX46|RL2B_YEAST_reverse+sp|P0CX45|RL2A_YEAST,sp|P0CX46|RL2B_YEAST	B161103_07_Lumos_ML_IN_205_26SProt_BS3_Tryp_SECFr16.27022.27022.4	xl	Within	Trypsin
0.032294	1	1	KDSVIK	KIEFPPPSVAAR	2137.21	1.03		/	2.3200(0.6000+1.7200)	DECOY_Q01939_326Q01939_313	Q01939_313DECOY_Q01939_326	3	1	K.KDSVIK.L(3)+R.KIEFPPPSVAAR.A(1)	KDSVIK	KIEFPPPSVAAR	5.6265	0.2305	Decoy_sp|Q01939|PRS8_YEAST_reverse+sp|Q01939|PRS8_YEAST	B161103_07_Lumos_ML_IN_205_26SProt_BS3_Tryp_SECFr16.52514.52514.3	xl	Within	Trypsin
0.0322581	2	1	GKPELRK	KKVMPAIVVR	2104.29	0.105		/	2.8550(0.5250+2.3300)	P0CX41_66;P0CX42_66P0CX41_71;P0CX42_71	P0CX41_71;P0CX42_71P0CX41_66;P0CX42_66	2	1	K.GKPELRK.K(2)+R.KKVMPAIVVR.Q(1)	GKPELRK	KKVMPAIVVR	1.1299	0.2288	sp|P0CX41|RL23A_YEAST,sp|P0CX42|RL23B_YEAST+sp|P0CX42|RL23B_YEAST,sp|P0CX41|RL23A_YEAST	B161103_08_Lumos_ML_IN_205_26SProt_BS3_Tryp_SECFr17.20460.20460.5	xl	Within	Trypsin
0.0311457	0	1	SHYGRQGAR	SHYGRQGARAVSWMVHAPHWAGICAVK	4200.07	1.185		/	2.8300(0.7200+2.1100)	DECOY_P14126_116DECOY_P14126_125	DECOY_P14126_125DECOY_P14126_116	3	12	R.SHYGRQGAR.A(3)+R.SHYGRQGARAVSWMVHAPHWAGIC[160.03]AVK.R(12)	SHYGRQGAR	SHYGRQGARAVSWMVHAPHWAGIC[160.03]AVK	-1.0192	0.2271	Decoy_sp|P14126|RL3_YEAST_reverse+Decoy_sp|P14126|RL3_YEAST_reverse	B161103_06_Lumos_ML_IN_205_26SProt_BS3_Tryp_SECFr15.35568.35568.5	xl	Within	Trypsin
0.0311111	2	1	AVPDSKIR	GAWGKPHGLAAR	2242.23	0.01		/	1.9700(0.8050+1.4100)	P41805_29P41805_121	P41805_121P41805_29	5	5	R.AVPDSKIR.L(5)+R.GAWGKPHGLAAR.V(5)	AVPDSKIR	GAWGKPHGLAAR	0.3703	0.2178	sp|P41805|RL10_YEAST+sp|P41805|RL10_YEAST	B161103_08_Lumos_ML_IN_205_26SProt_BS3_Tryp_SECFr17.18076.18076.5	xl	Within	Trypsin
0.0322222	1	1	ETYQSRGIDAMK	KDDVSAGAAASSQSSDK	3158.47	0.075		/	1.9100(0.9400+1.2250)	Q12377_293DECOY_Q12377_397	DECOY_Q12377_397Q12377_293	5	12	K.ETYQSRGIDAMK.A(5)+R.KDDVSAGAAASSQSSDK.D(12)	ETYQSRGIDAMK	KDDVSAGAAASSQSSDK	4.6532	0.2156	sp|Q12377|RPN6_YEAST+Decoy_sp|Q12377|RPN6_YEAST_reverse	B161103_07_Lumos_ML_IN_205_26SProt_BS3_Tryp_SECFr16.22941.22941.4	xl	Within	Trypsin
0.0321865	2	1	EKAPTIIFIDELDAIGTKR	FDSEKSGDREVQR	3818.97	0.005		/	1.9500(1.3150+0.8500)	P33297_289P33297_296	P33297_296P33297_289	18	6	K.EKAPTIIFIDELDAIGTKR.F(18)+R.FDSEKSGDREVQR.T(6)	EKAPTIIFIDELDAIGTKR	FDSEKSGDREVQR	1.6767	0.2148	sp|P33297|PRS6A_YEAST+sp|P33297|PRS6A_YEAST	B161103_07_Lumos_ML_IN_205_26SProt_BS3_Tryp_SECFr16.35952.35952.5	xl	Within	Trypsin
0.0321508	2	1	IHSRKMNLTR	VLENKADPLVSLMMVEK	3307.78	0.455		/	1.8900(0.8400+1.0500)	Q01939_338Q01939_135	Q01939_135Q01939_338	9	11	R.IHSRKMNLTR.G(9)+K.VLENKADPLVSLMMVEK.V(11)	IHSRKMNLTR	VLENKADPLVSLMMVEK	-0.2967	0.207	sp|Q01939|PRS8_YEAST+sp|Q01939|PRS8_YEAST	B161103_06_Lumos_ML_IN_205_26SProt_BS3_Tryp_SECFr15.40240.40240.4	xl	Within	Trypsin
0.0321152	2	1	KNKK	VSDDSESESGDKEATAPLIQR	2887.44	0.01		/	2.9000(0.4050+2.4950)	P10591_247;Q08723_336;P0CX43_97;P0CX44_97Q08723_324	Q08723_324P10591_247;Q08723_336;P0CX43_97;P0CX44_97	3	12	R.KNKK.N(3)+K.VSDDSESESGDKEATAPLIQR.K(12)	KNKK	VSDDSESESGDKEATAPLIQR	5.382	0.2065	sp|Q08723|RPN8_YEAST,sp|P10591|HSP71_YEAST,Decoy_sp|P22141|PSB4_YEAST_reverse,sp|P0CX44|RL1B_YEAST,sp|P0CX43|RL1A_YEAST+sp|Q08723|RPN8_YEAST	B161103_08_Lumos_ML_IN_205_26SProt_BS3_Tryp_SECFr17.16540.16540.4	xl	Within	Trypsin
0.0320796	2	1	KLEGTIEYQKL	KVAEVK	2131.21	0.27		/	2.2600(1.5700+0.6900)	P53549_427P53549_421	P53549_421P53549_427	1	1	K.KLEGTIEYQKL.-(1)+R.KVAEVK.K(1)	KLEGTIEYQKL	KVAEVK	0.4355	0.204	sp|P53549|PRS10_YEAST+sp|P53549|PRS10_YEAST	B161103_07_Lumos_ML_IN_205_26SProt_BS3_Tryp_SECFr16.17346.17346.4	xl	Within	Trypsin
0.0331858	1	1	QLFYWYRSK	SRYWYFLQK	2717.38	0.035		/	1.9100(1.0300+1.0050)	DECOY_P0CX24_130;DECOY_P0CX23_130P0CX23_39;P0CX24_39	P0CX23_39;P0CX24_39DECOY_P0CX24_130;DECOY_P0CX23_130	4	1	K.QLFYWYRSK.A(4)+K.SRYWYFLQK.L(1)	QLFYWYRSK	SRYWYFLQK	-5.8062	0.2032	Decoy_sp|P0CX24|RL20B_YEAST_reverse,Decoy_sp|P0CX23|RL20A_YEAST_reverse+sp|P0CX23|RL20A_YEAST,sp|P0CX24|RL20B_YEAST	B161103_08_Lumos_ML_IN_205_26SProt_BS3_Tryp_SECFr17.39673.39673.4	xl	Within	Trypsin
0.0320796	0	1	GAKTNNFKHGK	QRYEWVRVR	2629.4	0.23		/	1.8000(0.9450+0.9700)	DECOY_P54780_26;DECOY_P05748_26DECOY_P54780_175;DECOY_P05748_175	DECOY_P54780_175;DECOY_P05748_175DECOY_P54780_26;DECOY_P05748_26	8	3	R.GAKTNNFKHGK.N(8)+K.QRYEWVRVR.Q(3)	GAKTNNFKHGK	QRYEWVRVR	3.9121	0.1994	Decoy_sp|P05748|RL15A_YEAST_reverse,Decoy_sp|P54780|RL15B_YEAST_reverse+Decoy_sp|P54780|RL15B_YEAST_reverse,Decoy_sp|P05748|RL15A_YEAST_reverse	B161103_07_Lumos_ML_IN_205_26SProt_BS3_Tryp_SECFr16.24590.24590.4	xl	Within	Trypsin
0.0320442	2	1	GVILYGPPGTGKTLLAR	KMNLTR	2611.49	0.085		/	2.8100(2.5050+0.4700)	Q01939_193Q01939_334	Q01939_334Q01939_193	10	1	K.GVILYGPPGTGKTLLAR.A(10)+R.KMNLTR.G(1)	GVILYGPPGTGKTLLAR	KMNLTR	0.8836	0.1978	sp|Q01939|PRS8_YEAST+sp|Q01939|PRS8_YEAST	B161103_08_Lumos_ML_IN_205_26SProt_BS3_Tryp_SECFr17.32170.32170.4	xl	Within	Trypsin
0.0320088	2	1	KGKPELR	KVMPAIVVR	1976.2	0.1		/	1.9750(0.7550+1.4650)	P0CX41_64;P0CX42_64P0CX41_72;P0CX42_72	P0CX41_72;P0CX42_72P0CX41_64;P0CX42_64	1	1	K.KGKPELR.K(1)+K.KVMPAIVVR.Q(1)	KGKPELR	KVMPAIVVR	1.0533	0.1972	sp|P0CX41|RL23A_YEAST,sp|P0CX42|RL23B_YEAST+sp|P0CX42|RL23B_YEAST,sp|P0CX41|RL23A_YEAST	B161103_08_Lumos_ML_IN_205_26SProt_BS3_Tryp_SECFr17.20103.20103.5	xl	Within	Trypsin
0.0319735	2	1	IINYLLTLAITTVTNSK	KEHEEK	2813.54	0.005		/	2.6250(2.2500+0.5350)	P32565_188P32565_830	P32565_830P32565_188	4	1	K.IINYLLTLAITTVTNSK.F(4)+K.KEHEEK.E(1)	IINYLLTLAITTVTNSK	KEHEEK	5.357	0.197	sp|P32565|RPN2_YEAST+sp|P32565|RPN2_YEAST	B161103_07_Lumos_ML_IN_205_26SProt_BS3_Tryp_SECFr16.72439.72439.3	xl	Within	Trypsin
0.0330761	1	1	LLNKK	SSVPGSAELR	1753.99	0.015		/	2.6550(0.5200+2.1350)	DECOY_P40016_434P40016_102	P40016_102DECOY_P40016_434	4	1	K.LLNKK.F(4)+K.SSVPGSAELR.N(1)	LLNKK	SSVPGSAELR	0.9225	0.1959	Decoy_sp|P40016|RPN3_YEAST_reverse+sp|P40016|RPN3_YEAST	B161103_08_Lumos_ML_IN_205_26SProt_BS3_Tryp_SECFr17.21122.21122.3	xl	Within	Trypsin
0.0330396	2	1	KQQTIDEQSQISPEK	QTPNKKDK	2853.47	0.12		/	2.3250(1.8050+0.7500)	P38764_19P38764_28	P38764_28P38764_19	12	6	K.KQQTIDEQSQISPEK.Q(12)+K.QTPNKKDK.K(6)	KQQTIDEQSQISPEK	QTPNKKDK	0.2083	0.1958	sp|P38764|RPN1_YEAST+sp|P38764|RPN1_YEAST	B161103_08_Lumos_ML_IN_205_26SProt_BS3_Tryp_SECFr17.10266.10266.4	xl	Within	Trypsin
0.034141	1	1	ETPR	KVEDSLHEAWVTTLSR	2509.28	0.325		/	2.5700(0.4950+2.2350)	P14126_95DECOY_P14126_277	DECOY_P14126_277P14126_95	2	5	K.ETPR.W(2)+R.KVEDSLHEAWVTTLSR.L(5)	ETPR	KVEDSLHEAWVTTLSR	4.7405	0.1927	Decoy_sp|O13563|RPN13_YEAST_reverse,Decoy_sp|P10963|PCKA_YEAST_reverse,sp|P14126|RL3_YEAST+Decoy_sp|P14126|RL3_YEAST_reverse	B161103_07_Lumos_ML_IN_205_26SProt_BS3_Tryp_SECFr16.25080.25080.4	xl	Within	Trypsin
0.0352423	1	1	KAYRTAFQR	VTNVRNMSVIAHVDHGK	3153.66	1.18		/	2.0500(0.7650+1.2850)	DECOY_P32324_616P32324_17	P32324_17DECOY_P32324_616	5	2	K.KAYRTAFQR.L(5)+K.VTNVRNMSVIAHVDHGK.S(2)	KAYRTAFQR	VTNVRNMSVIAHVDHGK	2.5098	0.1922	Decoy_sp|P32324|EF2_YEAST_reverse+sp|P32324|EF2_YEAST	B161103_06_Lumos_ML_IN_205_26SProt_BS3_Tryp_SECFr15.43648.43648.4	xl	Within	Trypsin
0.0352035	2	1	LKEDDSSLYEASLNALKESIK	NSTSSMTAVPKPLK	3950.04	0.01		/	2.1700(1.2750+0.8950)	P38764_72P38764_78	P38764_78P38764_72	17	2	R.LKEDDSSLYEASLNALKESIK.N(17)+K.NSTSSMTAVPKPLK.F(2)	LKEDDSSLYEASLNALKESIK	NSTSSMTAVPKPLK	-2.5421	0.1915	sp|P38764|RPN1_YEAST+sp|P38764|RPN1_YEAST	B161103_07_Lumos_ML_IN_205_26SProt_BS3_Tryp_SECFr16.48872.48872.3	xl	Within	Trypsin
0.0351648	2	1	KQQTIDEQSQISPEK	VDESDK	2587.25	0.125		/	2.5900(2.3400+0.4750)	P38764_11P38764_5	P38764_5P38764_11	4	4	K.KQQTIDEQSQISPEK.Q(4)+M.VDESDK.K(4)	KQQTIDEQSQISPEK	VDESDK	0.756	0.191	sp|P38764|RPN1_YEAST+sp|P38764|RPN1_YEAST	B161103_08_Lumos_ML_IN_205_26SProt_BS3_Tryp_SECFr17.16445.16445.3	xl	Within	Trypsin
0.0351262	2	1	EEFDDKLK	FKEEDEKESQR	2584.22	0.07		/	2.0050(0.8500+1.1550)	P10591_590P10591_528	P10591_528P10591_590	6	7	K.EEFDDKLK.E(6)+K.FKEEDEKESQR.L(7)	EEFDDKLK	FKEEDEKESQR	-4.5448	0.1883	sp|P10591|HSP71_YEAST+sp|P10591|HSP71_YEAST	B161103_08_Lumos_ML_IN_205_26SProt_BS3_Tryp_SECFr17.55580.55580.4	xl	Within	Trypsin
0.0362239	1	1	LTDEKSFEFGSTAASGDSK	MVDESDK	2936.31	0.01		/	2.3150(1.8900+0.6500)	DECOY_P38764_798P38764_5	P38764_5DECOY_P38764_798	6	5	R.LTDEKSFEFGSTAASGDSK.S(6)+-.MVDESDK.K(5)	LTDEKSFEFGSTAASGDSK	MVDESDK	-1.1767	0.1875	Decoy_sp|P38764|RPN1_YEAST_reverse+sp|P38764|RPN1_YEAST	B161103_08_Lumos_ML_IN_205_26SProt_BS3_Tryp_SECFr17.28249.28249.5	xl	Within	Trypsin
