## Supplementary Data 1 for "An integrated workflow for crosslinking mass spectrometry" (part 2 of 3)

### Sheet: 26S proteasome - kojak+pepProph (continued)
Supplementray table 8 - 26S Proteasome kojak+Peptideprophet (refer to kojak for column description)
0.0361842	2	1	KGKPELR	KKVMPAIVVR	2104.29	0.4		/	2.1300(0.6400+1.7400)	P0CX41_64;P0CX42_64P0CX41_71;P0CX42_71	P0CX41_71;P0CX42_71P0CX41_64;P0CX42_64	1	1	K.KGKPELR.K(1)+R.KKVMPAIVVR.Q(1)	KGKPELR	KKVMPAIVVR	1.1299	0.186	sp|P0CX41|RL23A_YEAST,sp|P0CX42|RL23B_YEAST+sp|P0CX42|RL23B_YEAST,sp|P0CX41|RL23A_YEAST	B161103_08_Lumos_ML_IN_205_26SProt_BS3_Tryp_SECFr17.20257.20257.5	xl	Within	Trypsin
0.0361446	2	1	IHTAK	VKKTGEFDFEAAVK	2274.23	0.035		/	2.6300(0.4600+2.3650)	P53549_365P53549_369	P53549_369P53549_365	3	2	K.IHTAK.V(3)+K.VKKTGEFDFEAAVK.M(2)	IHTAK	VKKTGEFDFEAAVK	-0.0078	0.1859	sp|P53549|PRS10_YEAST,Decoy_sp|Q04062|RPN9_YEAST_reverse+sp|P53549|PRS10_YEAST	B161103_08_Lumos_ML_IN_205_26SProt_BS3_Tryp_SECFr17.19706.19706.4	xl	Within	Trypsin
0.036105	2	1	IAEQYSKR	IEEEKELTEEELKTR	3006.54	1.07		/	2.1050(0.8400+1.5200)	P43588_251P43588_267	P43588_267P43588_251	5	13	K.IAEQYSKR.L(5)+R.IEEEKELTEEELKTR.Y(13)	IAEQYSKR	IEEEKELTEEELKTR	-0.2497	0.1852	sp|P43588|RPN11_YEAST+sp|P43588|RPN11_YEAST	B161103_08_Lumos_ML_IN_205_26SProt_BS3_Tryp_SECFr17.17509.17509.4	xl	Within	Trypsin
0.0360656	2	1	EVIELPVKHPELFESLGIAQPK	QIKEIK	3367.9	0.86		/	2.4950(2.3050+0.5900)	Q01939_176Q01939_158	Q01939_158Q01939_176	15	3	K.EVIELPVKHPELFESLGIAQPK.G(15)+K.QIKEIK.E(3)	EVIELPVKHPELFESLGIAQPK	QIKEIK	-5.9003	0.1826	sp|Q01939|PRS8_YEAST+sp|Q01939|PRS8_YEAST	B161103_06_Lumos_ML_IN_205_26SProt_BS3_Tryp_SECFr15.40824.40824.5	xl	Within	Trypsin
0.0349727	0	1	DIEVIKEISDSELLPSTAR	DIEVIKEISDSELLPSTAR	4366.29	0.57		/	1.5500(1.4800+1.4800)	DECOY_P32379_200DECOY_P32379_200	DECOY_P32379_200DECOY_P32379_200	11	11	R.DIEVIKEISDSELLPSTAR.K(11)+R.DIEVIKEISDSELLPSTAR.K(11)	DIEVIKEISDSELLPSTAR	DIEVIKEISDSELLPSTAR	0.7486	0.1773	Decoy_sp|P32379|PSA5_YEAST_reverse+Decoy_sp|P32379|PSA5_YEAST_reverse	B161103_06_Lumos_ML_IN_205_26SProt_BS3_Tryp_SECFr15.40254.40254.4	xl	Within	Trypsin
0.0360656	1	1	KITSNQR	KKESLFAVGPLEK	2428.37	0.015		/	2.0750(0.8200+1.2550)	P00560_33DECOY_P00560_4	DECOY_P00560_4P00560_33	1	4	K.KITSNQR.L(1)+-.KKESLFAVGPLEK.G(4)	KITSNQR	KKESLFAVGPLEK	0.5106	0.1773	sp|P00560|PGK_YEAST+Decoy_sp|P00560|PGK_YEAST_reverse	B161103_08_Lumos_ML_IN_205_26SProt_BS3_Tryp_SECFr17.15733.15733.5	xl	Within	Trypsin
0.0360262	2	1	KNLLK	KVVIPNLLCYYNLR	2516.46	0.23		/	3.0250(0.3250+2.7000)	P40016_90P40016_161	P40016_161P40016_90	1	1	K.KNLLK.F(1)+R.KVVIPNLLC[160.03]YYNLR.S(1)	KNLLK	KVVIPNLLC[160.03]YYNLR	0.6674	0.1763	sp|P40016|RPN3_YEAST+sp|P40016|RPN3_YEAST	B161103_07_Lumos_ML_IN_205_26SProt_BS3_Tryp_SECFr16.41455.41455.4	xl	Within	Trypsin
0.0359869	2	1	ENKR	VTNSFALPFEEDEKNSDVWFLDHNYIENMNEMCK	4848.18	0.11		/	2.9200(0.3900+2.5300)	Q08723_31Q08723_63	Q08723_63Q08723_31	3	16	K.ENKR.C(3)+R.VTNSFALPFEEDEKNSDVWFLDHNYIENMNEMC[160.03]K.K(16)	ENKR	VTNSFALPFEEDEKNSDVWFLDHNYIENMNEMC[160.03]K	5.1411	0.1761	sp|Q08723|RPN8_YEAST+sp|Q08723|RPN8_YEAST	B161103_06_Lumos_ML_IN_205_26SProt_BS3_Tryp_SECFr15.42176.42176.5	xl	Within	Trypsin
0.0370774	1	1	GWSEQSSVEIKK	MSFNSPFFDFFDNINNEVDAFNR	4300.97	0.005		/	2.1300(0.6950+1.4350)	DECOY_P15992_4P15992_5	P15992_5DECOY_P15992_4	3	5	N.GWSEQSSVEIKK.V(3)+-.MSFNSPFFDFFDNINNEVDAFNR.L(5)	GWSEQSSVEIKK	MSFNSPFFDFFDNINNEVDAFNR	5.9689	0.1748	Decoy_sp|P15992|HSP26_YEAST_reverse+sp|P15992|HSP26_YEAST	B161103_06_Lumos_ML_IN_205_26SProt_BS3_Tryp_SECFr15.30372.30372.5	xl	Within	Trypsin
0.0381679	1	1	EVSMSKSHIR	IDPSVTMMTVEEKPDVTYSDVGGCKDQIEK	4681.23	0.005		/	2.3000(0.6050+1.8750)	DECOY_P33299_73P33299_207	P33299_207DECOY_P33299_73	5	17	R.EVSMSKSHIR.F(5)+R.IDPSVTMMTVEEKPDVTYSDVGGC[160.03]KDQIEK.L(17)	EVSMSKSHIR	IDPSVTMMTVEEKPDVTYSDVGGC[160.03]KDQIEK	0.742	0.1744	Decoy_sp|P33299|PRS7_YEAST_reverse+sp|P33299|PRS7_YEAST	B161103_06_Lumos_ML_IN_205_26SProt_BS3_Tryp_SECFr15.22110.22110.4	xl	Within	Trypsin
0.0392585	1	1	QTKQSGRLLGTR	VRLPSGAKK	2436.43	0.02		/	2.1200(1.1950+0.9250)	DECOY_P0CX45_2;DECOY_P0CX46_2P0CX46_155;P0CX45_155	P0CX46_155;P0CX45_155DECOY_P0CX45_2;DECOY_P0CX46_2	1	8	D.QTKQSGRLLGTR.R(1)+R.VRLPSGAKK.V(8)	QTKQSGRLLGTR	VRLPSGAKK	-0.7986	0.1743	Decoy_sp|P0CX45|RL2A_YEAST_reverse,Decoy_sp|P0CX46|RL2B_YEAST_reverse+sp|P0CX46|RL2B_YEAST,sp|P0CX45|RL2A_YEAST	B161103_07_Lumos_ML_IN_205_26SProt_BS3_Tryp_SECFr16.37581.37581.4	xl	Within	Trypsin
0.040349	1	1	LAAPENEKPAPVR	YSHTKFVR	2565.37	0.005		/	2.2650(1.7650+0.7300)	Q01855_72DECOY_Q01855_126	DECOY_Q01855_126Q01855_72	8	1	K.LAAPENEKPAPVR.T(8)+R.YSHTKFVR.K(1)	LAAPENEKPAPVR	YSHTKFVR	1.2791	0.1733	sp|Q01855|RS15_YEAST+Decoy_sp|Q01855|RS15_YEAST_reverse	B161103_07_Lumos_ML_IN_205_26SProt_BS3_Tryp_SECFr16.15181.15181.5	xl	Within	Trypsin
0.040305	2	1	ANAYLINTGWTGSSYVSGGK	RCPLKYTR	3275.64	0.37		/	2.7750(2.4150+0.3600)	P10963_453P10963_463	P10963_463P10963_453	17	7	K.ANAYLINTGWTGSSYVSGGK.R(17)+K.RC[160.03]PLKYTR.A(7)	ANAYLINTGWTGSSYVSGGK	RC[160.03]PLKYTR	0.697	0.1649	sp|P10963|PCKA_YEAST+sp|P10963|PCKA_YEAST	B161103_07_Lumos_ML_IN_205_26SProt_BS3_Tryp_SECFr16.27547.27547.4	xl	Within	Trypsin
0.0402612	2	1	FTSTITKYK	SLLPYYHLTKAVK	2757.54	0.05		/	2.1500(0.7600+1.5050)	P40016_366P40016_349	P40016_349P40016_366	7	9	K.FTSTITKYK.Q(7)+K.SLLPYYHLTKAVK.L(9)	FTSTITKYK	SLLPYYHLTKAVK	-0.2477	0.1641	sp|P40016|RPN3_YEAST+sp|P40016|RPN3_YEAST	B161103_07_Lumos_ML_IN_205_26SProt_BS3_Tryp_SECFr16.28391.28391.3	xl	Within	Trypsin
0.0413493	1	1	KLDGLKVAK	SLLPYYHLTK	2342.36	0.18		/	1.9550(0.7950+1.2500)	DECOY_P40016_171P40016_349	P40016_349DECOY_P40016_171	6	9	K.KLDGLKVAK.T(6)+K.SLLPYYHLTK.A(9)	KLDGLKVAK	SLLPYYHLTK	0.5194	0.1635	Decoy_sp|P40016|RPN3_YEAST_reverse+sp|P40016|RPN3_YEAST	B161103_07_Lumos_ML_IN_205_26SProt_BS3_Tryp_SECFr16.26987.26987.4	xl	Within	Trypsin
0.0413043	2	1	DIRKFLDGIYVSHK	DIRKFLDGIYVSHK	3517.91	0.25		/	1.6150(1.2850+1.2850)	P05738_182P05738_182	P05738_182P05738_182	12	12	K.DIRKFLDGIYVSHK.G(12)+K.DIRKFLDGIYVSHK.G(12)	DIRKFLDGIYVSHK	DIRKFLDGIYVSHK	1.8733	0.1612	sp|P05738|RL9A_YEAST+sp|P05738|RL9A_YEAST	B161103_06_Lumos_ML_IN_205_26SProt_BS3_Tryp_SECFr15.44515.44515.4	xl	Within	Trypsin
0.0412595	2	1	MARRPARCYR	MARRPARCYR	2809.42	0.345		/	1.6800(1.2650+1.2650)	P41805_9P41805_9	P41805_9P41805_9	9	9	-.MARRPARC[160.03]YR.Y(9)+-.MARRPARC[160.03]YR.Y(9)	MARRPARC[160.03]YR	MARRPARC[160.03]YR	3.0643	0.1604	sp|P41805|RL10_YEAST+sp|P41805|RL10_YEAST	B161103_07_Lumos_ML_IN_205_26SProt_BS3_Tryp_SECFr16.48351.48351.3	xl	Within	Trypsin
0.0401737	0	1	ISRLNIVEASVGYK	VTKIIAETDLPR	3040.72	0.795		/	1.9050(1.1400+0.9400)	DECOY_P32473_99DECOY_P32473_80	DECOY_P32473_80DECOY_P32473_99	10	3	R.ISRLNIVEASVGYK.K(10)+K.VTKIIAETDLPR.L(3)	ISRLNIVEASVGYK	VTKIIAETDLPR	4.0702	0.1602	Decoy_sp|P32473|ODPB_YEAST_reverse+Decoy_sp|P32473|ODPB_YEAST_reverse	B161103_07_Lumos_ML_IN_205_26SProt_BS3_Tryp_SECFr16.34348.34348.4	xl	Within	Trypsin
0.0401302	2	1	QIAKFVVGLGER	VIGSELVQKYVGEGAR	3157.75	0.01		/	1.9500(1.2150+0.8650)	P33299_154P33299_277	P33299_277P33299_154	4	4	K.QIAKFVVGLGER.V(4)+R.VIGSELVQKYVGEGAR.M(4)	QIAKFVVGLGER	VIGSELVQKYVGEGAR	0.5021	0.1599	sp|P33299|PRS7_YEAST+sp|P33299|PRS7_YEAST	B161103_08_Lumos_ML_IN_205_26SProt_BS3_Tryp_SECFr17.42909.42909.4	xl	Within	Trypsin
0.0400867	2	1	AEITEK	KNGESLEGEEIKSEEK	2632.3	0.045		/	2.1550(0.7100+1.6500)	P38764_688P38764_695	P38764_695P38764_688	4	5	K.AEITEK.K(4)+K.KNGESLEGEEIKSEEK.K(5)	AEITEK	KNGESLEGEEIKSEEK	-0.2796	0.1442	sp|P38764|RPN1_YEAST+sp|P38764|RPN1_YEAST	B161103_08_Lumos_ML_IN_205_26SProt_BS3_Tryp_SECFr17.14538.14538.3	xl	Within	Trypsin
0.0400433	2	1	DGVIEAKINHEDGFIETTELLNIYDSEDPQQVFDER	KISLR	4931.44	0.04		/	2.7750(2.5450+0.4800)	P40016_435P40016_403	P40016_403P40016_435	7	3	R.DGVIEAKINHEDGFIETTELLNIYDSEDPQQVFDER.L(7)+K.KISLR.D(3)	DGVIEAKINHEDGFIETTELLNIYDSEDPQQVFDER	KISLR	-1.5367	0.1442	sp|P40016|RPN3_YEAST+sp|P40016|RPN3_YEAST	B161103_06_Lumos_ML_IN_205_26SProt_BS3_Tryp_SECFr15.49426.49426.5	xl	Within	Trypsin
0.04	2	1	IQGPNYVPGKK	IQGPNYVPGKK	2537.4	0.17		/	1.7800(1.3800+1.2550)	P32324_422P32324_418	P32324_418P32324_422	10	6	R.IQGPNYVPGKK.D(10)+R.IQGPNYVPGKK.D(6)	IQGPNYVPGKK	IQGPNYVPGKK	0.8887	0.143	sp|P32324|EF2_YEAST+sp|P32324|EF2_YEAST	B161103_08_Lumos_ML_IN_205_26SProt_BS3_Tryp_SECFr17.39930.39930.3	xl	Within	Trypsin
0.0399568	2	1	TQTKENKR	VTNSFALPFEEDEKNSDVWFLDHNYIENMNEMCK	5306.43	0.005		/	2.4250(0.5550+1.8700)	Q08723_27Q08723_72	Q08723_72Q08723_27	3	25	R.TQTKENKR.C(3)+R.VTNSFALPFEEDEKNSDVWFLDHNYIENMNEMC[160.03]K.K(25)	TQTKENKR	VTNSFALPFEEDEKNSDVWFLDHNYIENMNEMC[160.03]K	-0.9853	0.1419	sp|Q08723|RPN8_YEAST+sp|Q08723|RPN8_YEAST	B161103_07_Lumos_ML_IN_205_26SProt_BS3_Tryp_SECFr16.40947.40947.4	xl	Within	Trypsin
0.0399137	2	1	IQETELKIR	SKTENVR	2099.16	1.31		/	1.7250(0.9250+1.0450)	Q01939_33Q01939_37	Q01939_37Q01939_33	7	2	K.IQETELKIR.S(7)+R.SKTENVR.R(2)	IQETELKIR	SKTENVR	2.4439	0.1417	sp|Q01939|PRS8_YEAST+sp|Q01939|PRS8_YEAST	B161103_07_Lumos_ML_IN_205_26SProt_BS3_Tryp_SECFr16.13149.13149.4	xl	Within	Trypsin
0.0398707	2	1	GKGIK	LNNVFVIGEQGKPYISLPK	2754.57	0.04		/	2.7950(0.4400+2.5900)	P0CX36_242;P0CX35_242P0CX36_233;P0CX35_233	P0CX36_233;P0CX35_233P0CX36_242;P0CX35_242	2	12	K.GKGIK.L(2)+R.LNNVFVIGEQGKPYISLPK.G(12)	GKGIK	LNNVFVIGEQGKPYISLPK	0.8476	0.1417	sp|P0CX35|RS4A_YEAST,sp|P0CX36|RS4B_YEAST+sp|P0CX36|RS4B_YEAST,sp|P0CX35|RS4A_YEAST	B161103_07_Lumos_ML_IN_205_26SProt_BS3_Tryp_SECFr16.34360.34360.4	xl	Within	Trypsin
0.0398278	2	1	LHMATALQIAQLTLKHR	QNKVQHQR	3118.73	0.03		/	2.5600(2.0900+0.5900)	P38886_99P38886_104	P38886_104P38886_99	15	3	K.LHMATALQIAQLTLKHR.Q(15)+R.QNKVQHQR.L(3)	LHMATALQIAQLTLKHR	QNKVQHQR	0.8648	0.1411	sp|P38886|RPN10_YEAST+sp|P38886|RPN10_YEAST	B161103_07_Lumos_ML_IN_205_26SProt_BS3_Tryp_SECFr16.31402.31402.6	xl	Within	Trypsin
0.0397849	2	1	KHFPPNLEK	KVEK	1748.98	0.685		/	2.0950(2.0350+0.5500)	P43593_414P43593_362;P0CX31_99;P0CX32_99	P43593_362;P0CX31_99;P0CX32_99P43593_414	1	1	K.KHFPPNLEK.G(1)+R.KVEK.E(1)	KHFPPNLEK	KVEK	0.2937	0.1376	sp|P43593|UBP6_YEAST+sp|P43593|UBP6_YEAST,sp|P0CX31|RS24A_YEAST,sp|P0CX32|RS24B_YEAST	B161103_08_Lumos_ML_IN_205_26SProt_BS3_Tryp_SECFr17.13669.13669.4	xl	Within	Trypsin
0.0397422	2	1	KIATYQER	YAGEVSHDDKHIIVDGK	3027.53	0.005		/	1.7650(0.8500+0.9150)	P00359_71P00359_59	P00359_59P00359_71	1	6	K.KIATYQER.D(1)+R.YAGEVSHDDKHIIVDGK.K(6)	KIATYQER	YAGEVSHDDKHIIVDGK	-0.0209	0.1359	sp|P00359|G3P3_YEAST+sp|P00359|G3P3_YEAST	B161103_07_Lumos_ML_IN_205_26SProt_BS3_Tryp_SECFr16.15804.15804.5	xl	Within	Trypsin
0.0408163	1	1	GFYKLEK	VDSIIIGGGMAFTFK	2576.36	0.285		/	1.9550(0.7450+1.3600)	DECOY_P00560_223P00560_231	P00560_231DECOY_P00560_223	3	3	K.GFYKLEK.E(3)+K.VDSIIIGGGMAFTFK.K(3)	GFYKLEK	VDSIIIGGGMAFTFK	5.6234	0.1357	Decoy_sp|P00560|PGK_YEAST_reverse+sp|P00560|PGK_YEAST	B161103_07_Lumos_ML_IN_205_26SProt_BS3_Tryp_SECFr16.19539.19539.5	xl	Within	Trypsin
0.0418904	1	1	LSEDFDKSDK	YLDDLKAQFQELDSK	3132.5	0.69		/	2.2600(0.5300+1.9300)	DECOY_Q04062_299Q04062_98	Q04062_98DECOY_Q04062_299	2	1	K.LSEDFDKSDK.L(2)+K.YLDDLKAQFQELDSK.K(1)	LSEDFDKSDK	YLDDLKAQFQELDSK	-5.5669	0.1348	Decoy_sp|Q04062|RPN9_YEAST_reverse+sp|Q04062|RPN9_YEAST	B161103_08_Lumos_ML_IN_205_26SProt_BS3_Tryp_SECFr17.52602.52602.4	xl	Within	Trypsin
0.0418455	2	1	FAVHRITDEEASYKLGK	FAVHRITDEEASYKLGK	4064.1	0.01		/	1.7950(1.4850+1.4850)	P0CX36_120;P0CX35_120P0CX36_120;P0CX35_120	P0CX36_120;P0CX35_120P0CX36_120;P0CX35_120	12	12	R.FAVHRITDEEASYKLGK.V(12)+R.FAVHRITDEEASYKLGK.V(12)	FAVHRITDEEASYKLGK	FAVHRITDEEASYKLGK	1.1553	0.1331	sp|P0CX36|RS4B_YEAST,sp|P0CX35|RS4A_YEAST+sp|P0CX36|RS4B_YEAST,sp|P0CX35|RS4A_YEAST	B161103_06_Lumos_ML_IN_205_26SProt_BS3_Tryp_SECFr15.57585.57585.4	xl	Within	Trypsin
0.0418006	2	1	TATVSKK	VLIDGPKAGVPR	2092.23	0.98		/	2.4350(0.4650+1.9700)	P38754_82;P36105_82P38754_50;P36105_50	P38754_50;P36105_50P38754_82;P36105_82	5	7	R.TATVSKK.W(5)+K.VLIDGPKAGVPR.Q(7)	TATVSKK	VLIDGPKAGVPR	0.6327	0.1315	sp|P36105|RL14A_YEAST,sp|P38754|RL14B_YEAST+sp|P38754|RL14B_YEAST,sp|P36105|RL14A_YEAST	B161103_07_Lumos_ML_IN_205_26SProt_BS3_Tryp_SECFr16.14416.14416.4	xl	Within	Trypsin
0.0417559	2	1	KQYKDSLALINDLLR	VYHKLR	2741.56	0.01		/	2.3600(2.1700+0.5400)	Q12377_152Q12377_185	Q12377_185Q12377_152	4	2	K.KQYKDSLALINDLLR.E(4)+K.VYHKLR.N(2)	KQYKDSLALINDLLR	VYHKLR	-3.3643	0.1281	sp|Q12377|RPN6_YEAST+sp|Q12377|RPN6_YEAST	B161103_07_Lumos_ML_IN_205_26SProt_BS3_Tryp_SECFr16.44812.44812.4	xl	Within	Trypsin
0.0417112	2	1	KISR	TTIKDTANDNDITVKENESDSK	3077.54	0.01		/	2.8350(0.3450+2.4900)	P43593_304P43593_244	P43593_244P43593_304	3	6	K.KISR.L(3)+K.TTIKDTANDNDITVKENESDSK.L(6)	KISR	TTIKDTANDNDITVKENESDSK	0.0719	0.1265	sp|P43593|UBP6_YEAST,sp|P00950|PMG1_YEAST,sp|P0CX84|RL35A_YEAST,sp|P0CX85|RL35B_YEAST,Decoy_sp|P40016|RPN3_YEAST_reverse+sp|P43593|UBP6_YEAST	B161103_08_Lumos_ML_IN_205_26SProt_BS3_Tryp_SECFr17.12305.12305.5	xl	Within	Trypsin
0.0406417	0	1	SDVAVIIGGQFR	SDVAVIIGGQFR	2659.43	1.36		/	1.5300(0.9750+0.9750)	DECOY_P30656_195DECOY_P30656_195	DECOY_P30656_195DECOY_P30656_195	1	1	R.SDVAVIIGGQFR.F(1)+R.SDVAVIIGGQFR.F(1)	SDVAVIIGGQFR	SDVAVIIGGQFR	1.7756	0.1257	Decoy_sp|P30656|PSB5_YEAST_reverse+Decoy_sp|P30656|PSB5_YEAST_reverse	B161103_06_Lumos_ML_IN_205_26SProt_BS3_Tryp_SECFr15.38294.38294.4	xl	Within	Trypsin
0.0395722	0	1	HKHVPNCIWNYRADR	YRWLSLTNQR	3438.73	1.2		/	1.7450(1.1200+0.7950)	DECOY_P54780_48DECOY_P54780_7;DECOY_P05748_7	DECOY_P54780_7;DECOY_P05748_7DECOY_P54780_48	2	5	R.HKHVPNC[160.03]IWNYRADR.R(2)+R.YRWLSLTNQR.K(5)	HKHVPNC[160.03]IWNYRADR	YRWLSLTNQR	4.9673	0.121	Decoy_sp|P54780|RL15B_YEAST_reverse+Decoy_sp|P54780|RL15B_YEAST_reverse,Decoy_sp|P05748|RL15A_YEAST_reverse	B161103_07_Lumos_ML_IN_205_26SProt_BS3_Tryp_SECFr16.26000.26000.4	xl	Within	Trypsin
0.0395299	2	1	KDEQER	VAFTVDQMR	2006.97	0.965		/	1.9700(0.5950+1.5700)	P32324_61P32324_2	P32324_2P32324_61	1	1	R.KDEQER.G(1)+M.VAFTVDQMR.S(1)	KDEQER	VAFTVDQMR	0.0762	0.1209	sp|P32324|EF2_YEAST+sp|P32324|EF2_YEAST	B161103_08_Lumos_ML_IN_205_26SProt_BS3_Tryp_SECFr17.25828.25828.3	xl	Within	Trypsin
0.0394877	2	1	REKR	VFLKHSLSIK	1896.13	0.475		/	2.5950(0.4050+2.1900)	Q12377_129;P40212_185Q12377_134	Q12377_134Q12377_129;P40212_185	3	4	K.REKR.V(3)+R.VFLKHSLSIK.L(4)	REKR	VFLKHSLSIK	1.6091	0.1202	sp|Q12377|RPN6_YEAST,sp|P40212|RL13B_YEAST+sp|Q12377|RPN6_YEAST	B161103_08_Lumos_ML_IN_205_26SProt_BS3_Tryp_SECFr17.22911.22911.4	xl	Within	Trypsin
0.0384205	0	1	GGRNSEDTTIVVK	KQQATAASQSMK	2790.42	0.02		/	1.9750(1.1000+1.0800)	DECOY_Q01574_468DECOY_Q01574_686	DECOY_Q01574_686DECOY_Q01574_468	5	8	K.GGRNSEDTTIVVK.S(5)+K.KQQATAASQSMK.A(8)	GGRNSEDTTIVVK	KQQATAASQSMK	4.7532	0.1197	Decoy_sp|Q01574|ACS1_YEAST_reverse+Decoy_sp|Q01574|ACS1_YEAST_reverse	B161103_06_Lumos_ML_IN_205_26SProt_BS3_Tryp_SECFr15.36434.36434.3	xl	Within	Trypsin
0.0383795	2	1	YGLAEKVEKASR	YGLAEKVEKASR	2837.53	0.83		/	1.7700(1.1050+1.1050)	P0CX31_94;P0CX32_94P0CX31_94;P0CX32_94	P0CX31_94;P0CX32_94P0CX31_94;P0CX32_94	1	1	R.YGLAEKVEKASR.Q(1)+R.YGLAEKVEKASR.Q(1)	YGLAEKVEKASR	YGLAEKVEKASR	-5.5122	0.1192	sp|P0CX31|RS24A_YEAST,sp|P0CX32|RS24B_YEAST+sp|P0CX31|RS24A_YEAST,sp|P0CX32|RS24B_YEAST	B161103_07_Lumos_ML_IN_205_26SProt_BS3_Tryp_SECFr16.31024.31024.3	xl	Within	Trypsin
0.0383387	2	1	SFNDNSKIR	VATTGEWDKLTQDK	2808.39	0.275		/	2.1800(0.7000+1.4800)	P06169_532P06169_520	P06169_520P06169_532	7	9	K.SFNDNSKIR.M(7)+R.VATTGEWDKLTQDK.S(9)	SFNDNSKIR	VATTGEWDKLTQDK	1.8825	0.1191	sp|P06169|PDC1_YEAST+sp|P06169|PDC1_YEAST	B161103_08_Lumos_ML_IN_205_26SProt_BS3_Tryp_SECFr17.25073.25073.4	xl	Within	Trypsin
0.0382979	2	1	IKEEEMAPYYK	YLCEEYLVNNGQSDLEHDEK	3991.8	0.1		/	2.1500(0.6050+1.6900)	Q06103_63Q06103_70	Q06103_70Q06103_63	10	6	K.IKEEEMAPYYK.Y(10)+K.YLC[160.03]EEYLVNNGQSDLEHDEK.S(6)	IKEEEMAPYYK	YLC[160.03]EEYLVNNGQSDLEHDEK	0.4405	0.1185	sp|Q06103|RPN7_YEAST+sp|Q06103|RPN7_YEAST	B161103_06_Lumos_ML_IN_205_26SProt_BS3_Tryp_SECFr15.32207.32207.4	xl	Within	Trypsin
0.0382572	2	1	IEDVTPVPSDSTR	IEDVTPVPSDSTR	2967.46	0.045		/	1.5850(1.1800+1.1800)	P39516_124;P06367_123P39516_124;P06367_123	P39516_124;P06367_123P39516_124;P06367_123	9	9	R.IEDVTPVPSDSTR.K(9)+R.IEDVTPVPSDSTR.K(9)	IEDVTPVPSDSTR	IEDVTPVPSDSTR	-1.1357	0.1185	sp|P39516|RS14B_YEAST,sp|P06367|RS14A_YEAST+sp|P39516|RS14B_YEAST,sp|P06367|RS14A_YEAST	B161103_07_Lumos_ML_IN_205_26SProt_BS3_Tryp_SECFr16.34606.34606.4	xl	Within	Trypsin
0.0382166	2	1	LHKVK	RLPTESVPEPKLFR	2429.42	0.07		/	2.2600(0.6100+1.6500)	P0CX23_50;P0CX24_50P0CX23_23;P0CX24_23	P0CX23_23;P0CX24_23P0CX23_50;P0CX24_50	3	11	K.LHKVK.K(3)+R.RLPTESVPEPKLFR.M(11)	LHKVK	RLPTESVPEPKLFR	0.5071	0.1174	sp|P0CX23|RL20A_YEAST,sp|P0CX24|RL20B_YEAST+sp|P0CX23|RL20A_YEAST,sp|P0CX24|RL20B_YEAST	B161103_08_Lumos_ML_IN_205_26SProt_BS3_Tryp_SECFr17.26243.26243.4	xl	Within	Trypsin
0.0392781	1	1	KKEEEEQLSEEDAK	QAALIYALQK	2946.51	1.395		/	1.8700(1.2150+0.8500)	P38764_39DECOY_P38764_682	DECOY_P38764_682P38764_39	9	6	K.KKEEEEQLSEEDAK.L(9)+K.QAALIYALQK.H(6)	KKEEEEQLSEEDAK	QAALIYALQK	5.0977	0.1161	sp|P38764|RPN1_YEAST+Decoy_sp|P38764|RPN1_YEAST_reverse	B161103_06_Lumos_ML_IN_205_26SProt_BS3_Tryp_SECFr15.40818.40818.3	xl	Within	Trypsin
0.0392365	2	1	DFDESLKYLDDLK	YLLASLKDSK	2874.48	0.115		/	1.7850(1.0750+0.8300)	Q04062_95Q04062_85	Q04062_85Q04062_95	5	5	K.DFDESLKYLDDLK.A(5)+K.YLLASLKDSK.D(5)	DFDESLKYLDDLK	YLLASLKDSK	-4.0983	0.1151	sp|Q04062|RPN9_YEAST+sp|Q04062|RPN9_YEAST	B161103_06_Lumos_ML_IN_205_26SProt_BS3_Tryp_SECFr15.38568.38568.4	xl	Within	Trypsin
0.0391949	2	1	ILTPESQLK	KSKAQQK	1982.14	0.04		/	1.9450(1.2650+0.9150)	Q12213_11;P05737_11P05737_16	P05737_16Q12213_11;P05737_11	6	2	K.ILTPESQLK.K(6)+K.KSKAQQK.T(2)	ILTPESQLK	KSKAQQK	0.9339	0.1136	sp|Q12213|RL7B_YEAST,sp|P05737|RL7A_YEAST+sp|P05737|RL7A_YEAST	B161103_08_Lumos_ML_IN_205_26SProt_BS3_Tryp_SECFr17.11913.11913.3	xl	Within	Trypsin
0.0391534	2	1	KVYPDVLYTSK	PKLVLVR	2273.34	0.705		/	2.3900(2.0200+0.3700)	P00950_47P00950_3	P00950_3P00950_47	1	2	K.KVYPDVLYTSK.L(1)+M.PKLVLVR.H(2)	KVYPDVLYTSK	PKLVLVR	0.6769	0.112	sp|P00950|PMG1_YEAST+sp|P00950|PMG1_YEAST	B161103_07_Lumos_ML_IN_205_26SProt_BS3_Tryp_SECFr16.29829.29829.4	xl	Within	Trypsin
0.0391121	2	1	IHTAKVK	KTGEFDFEAAVK	2274.23	0.1		/	1.9700(0.6600+1.6100)	P53549_365P53549_371	P53549_371P53549_365	3	2	K.IHTAKVK.K(3)+K.KTGEFDFEAAVK.M(2)	IHTAKVK	KTGEFDFEAAVK	0.3653	0.112	sp|P53549|PRS10_YEAST+sp|P53549|PRS10_YEAST	B161103_07_Lumos_ML_IN_205_26SProt_BS3_Tryp_SECFr16.17814.17814.4	xl	Within	Trypsin
0.0390707	2	1	IVGSELIQKYLGDGPR	LKLLR	2523.48	0.12		/	2.3750(2.0750+0.4350)	P40327_255P40327_58	P40327_58P40327_255	9	2	R.IVGSELIQKYLGDGPR.L(9)+K.LKLLR.M(2)	IVGSELIQKYLGDGPR	LKLLR	0.4882	0.1116	sp|P40327|PRS4_YEAST+sp|P40327|PRS4_YEAST	B161103_08_Lumos_ML_IN_205_26SProt_BS3_Tryp_SECFr17.44525.44525.4	xl	Within	Trypsin
0.0401267	1	1	EKADYEDEMMHEEDQKTNIIEK	SQNNFYVK	3860.74	0.045		/	2.4850(2.1700+0.4150)	P32496_242DECOY_P32496_36	DECOY_P32496_36P32496_242	2	1	K.EKADYEDEMMHEEDQKTNIIEK.A(2)+K.SQNNFYVK.S(1)	EKADYEDEMMHEEDQKTNIIEK	SQNNFYVK	1.8649	0.1103	sp|P32496|RPN12_YEAST+Decoy_sp|P32496|RPN12_YEAST_reverse	B161103_07_Lumos_ML_IN_205_26SProt_BS3_Tryp_SECFr16.21657.21657.5	xl	Within	Trypsin
0.0400844	2	1	EFKK	LDDKPSLVDVHLLESK	2495.35	0.455		/	2.6100(0.3550+2.4650)	Q12377_166Q12377_171	Q12377_171Q12377_166	3	4	R.EFKK.L(3)+K.LDDKPSLVDVHLLESK.V(4)	EFKK	LDDKPSLVDVHLLESK	0.584	0.1102	sp|Q12377|RPN6_YEAST,Decoy_sp|P0CX31|RS24A_YEAST_reverse,Decoy_sp|P0CX32|RS24B_YEAST_reverse+sp|Q12377|RPN6_YEAST	B161103_08_Lumos_ML_IN_205_26SProt_BS3_Tryp_SECFr17.30433.30433.4	xl	Within	Trypsin
0.0400421	2	1	RIVEEPTSKDEIWWGPVNKPCSER	SPKDKR	3778.91	0.49		/	2.8600(2.7050+0.2950)	P10963_94P10963_71	P10963_71P10963_94	19	1	K.RIVEEPTSKDEIWWGPVNKPC[160.03]SER.T(19)+R.SPKDKR.L(1)	RIVEEPTSKDEIWWGPVNKPC[160.03]SER	SPKDKR	1.1219	0.1097	sp|P10963|PCKA_YEAST+sp|P10963|PCKA_YEAST	B161103_06_Lumos_ML_IN_205_26SProt_BS3_Tryp_SECFr15.22913.22913.5	xl	Within	Trypsin
0.0389884	0	1	KDLTKELDDLLDR	LPTSKADDFFK	2978.55	0.045		/	1.9050(1.0550+0.8500)	DECOY_Q04062_238DECOY_Q04062_339	DECOY_Q04062_339DECOY_Q04062_238	4	3	K.KDLTKELDDLLDR.A(4)+R.LPTSKADDFFK.T(3)	KDLTKELDDLLDR	LPTSKADDFFK	4.1555	0.1097	Decoy_sp|Q04062|RPN9_YEAST_reverse+Decoy_sp|Q04062|RPN9_YEAST_reverse	B161103_07_Lumos_ML_IN_205_26SProt_BS3_Tryp_SECFr16.51374.51374.4	xl	Within	Trypsin
0.0389474	2	1	AEITEKK	NGESLEGEEIKSEEKK	2760.39	0.005		/	2.2250(0.6150+1.8200)	P38764_690P38764_706	P38764_706P38764_690	6	15	K.AEITEKK.N(6)+K.NGESLEGEEIKSEEKK.G(15)	AEITEKK	NGESLEGEEIKSEEKK	-0.0945	0.1083	sp|P38764|RPN1_YEAST+sp|P38764|RPN1_YEAST	B161103_08_Lumos_ML_IN_205_26SProt_BS3_Tryp_SECFr17.12389.12389.4	xl	Within	Trypsin
0.04	1	1	SMASAFGVSVAFLDNDLGK	VALCHIGYYTKYRNR	3978.98	0.195		/	2.1950(1.4950+0.7000)	Q06103_352DECOY_Q06103_216	DECOY_Q06103_216Q06103_352	1	8	K.SMASAFGVSVAFLDNDLGK.F(1)+R.VALC[160.03]HIGYYTKYRNR.R(8)	SMASAFGVSVAFLDNDLGK	VALC[160.03]HIGYYTKYRNR	-2.3158	0.1072	sp|Q06103|RPN7_YEAST+Decoy_sp|Q06103|RPN7_YEAST_reverse	B161103_06_Lumos_ML_IN_205_26SProt_BS3_Tryp_SECFr15.65954.65954.3	xl	Within	Trypsin
0.0410526	1	1	KILAGESDQLGDVSTLSNPGIVR	LIKR	3034.7	0.02		/	2.4000(2.1200+0.4400)	Q01574_689DECOY_Q01574_31;DECOY_P40327_91;DECOY_Q12250_244	DECOY_Q01574_31;DECOY_P40327_91;DECOY_Q12250_244Q01574_689	7	3	R.KILAGESDQLGDVSTLSNPGIVR.H(7)+K.LIKR.S(3)	KILAGESDQLGDVSTLSNPGIVR	LIKR	0.5778	0.1065	sp|Q01574|ACS1_YEAST+Decoy_sp|Q12250|RPN5_YEAST_reverse,sp|Q01574|ACS1_YEAST,Decoy_sp|Q01574|ACS1_YEAST_reverse,sp|P14540|ALF_YEAST,Decoy_sp|P53549|PRS10_YEAST_reverse,Decoy_sp|P40327|PRS4_YEAST_reverse	B161103_06_Lumos_ML_IN_205_26SProt_BS3_Tryp_SECFr15.24963.24963.4	xl	Within	Trypsin
0.0410095	2	1	GIKETK	MYEEASGKEVEK	2211.1	0.055		/	2.4250(0.4950+2.1450)	P32565_847P32565_794	P32565_794P32565_847	3	8	K.GIKETK.E(3)+R.MYEEASGKEVEK.V(8)	GIKETK	MYEEASGKEVEK	0.9847	0.1044	sp|P32565|RPN2_YEAST+sp|P32565|RPN2_YEAST	B161103_08_Lumos_ML_IN_205_26SProt_BS3_Tryp_SECFr17.11374.11374.4	xl	Within	Trypsin
0.0409664	2	1	ELNEKIQK	KNESKIK	1984.12	0		/	1.5700(0.9900+0.9600)	Q06103_116Q06103_108	Q06103_108Q06103_116	5	4	K.ELNEKIQK.L(5)+K.KNESKIK.E(4)	ELNEKIQK	KNESKIK	0.11	0.1036	sp|Q06103|RPN7_YEAST+sp|Q06103|RPN7_YEAST	B161103_08_Lumos_ML_IN_205_26SProt_BS3_Tryp_SECFr17.11402.11402.4	xl	Within	Trypsin
0.0409234	2	1	PSLAELTK	SLSIAFENGDYAACEKLLPPIKIELIK	4027.18	0.07		/	2.2050(0.5850+1.7150)	P32496_2P32496_20	P32496_20P32496_2	1	11	M.PSLAELTK.S(1)+K.SLSIAFENGDYAAC[160.03]EKLLPPIKIELIK.N(11)	PSLAELTK	SLSIAFENGDYAAC[160.03]EKLLPPIKIELIK	1.041	0.101	sp|P32496|RPN12_YEAST+sp|P32496|RPN12_YEAST	B161103_08_Lumos_ML_IN_205_26SProt_BS3_Tryp_SECFr17.56670.56670.4	xl	Within	Trypsin
0.0408805	2	1	EFIPHSTEYMMQFAKSK	REKR	2798.39	0.075		/	2.8300(2.5200+0.3100)	Q12377_90Q12377_129;P40212_185	Q12377_129;P40212_185Q12377_90	15	3	R.EFIPHSTEYMMQFAKSK.T(15)+K.REKR.V(3)	EFIPHSTEYMMQFAKSK	REKR	1.1827	0.1003	sp|Q12377|RPN6_YEAST+sp|Q12377|RPN6_YEAST,sp|P40212|RL13B_YEAST	B161103_07_Lumos_ML_IN_205_26SProt_BS3_Tryp_SECFr16.25969.25969.5	xl	Within	Trypsin
0.0398323	0	1	QAALIYALQKHMVPDSTADFVSR	TIFLADQERSYYSALQR	4758.41	0.03		/	1.9250(1.1800+0.7450)	DECOY_P38764_692DECOY_P38764_156	DECOY_P38764_156DECOY_P38764_692	16	11	K.QAALIYALQKHMVPDSTADFVSR.L(16)+R.TIFLADQERSYYSALQR.L(11)	QAALIYALQKHMVPDSTADFVSR	TIFLADQERSYYSALQR	-4.9025	0.0998	Decoy_sp|P38764|RPN1_YEAST_reverse+Decoy_sp|P38764|RPN1_YEAST_reverse	B161103_06_Lumos_ML_IN_205_26SProt_BS3_Tryp_SECFr15.41603.41603.7	xl	Within	Trypsin
0.0408805	1	1	MYEEASGKEVEKVATAVLSTTAR	TKKAR	3209.7	0.06		/	2.5300(2.4700+0.4600)	P32565_798DECOY_P0CX85_36;DECOY_P32565_129;DECOY_P0CX84_36	DECOY_P0CX85_36;DECOY_P32565_129;DECOY_P0CX84_36P32565_798	12	1	R.MYEEASGKEVEKVATAVLSTTAR.A(12)+R.TKKAR.L(1)	MYEEASGKEVEKVATAVLSTTAR	TKKAR	-0.0187	0.0994	sp|P32565|RPN2_YEAST+Decoy_sp|P0CX84|RL35A_YEAST_reverse,Decoy_sp|P0CX85|RL35B_YEAST_reverse,Decoy_sp|P32565|RPN2_YEAST_reverse	B161103_06_Lumos_ML_IN_205_26SProt_BS3_Tryp_SECFr15.33569.33569.4	xl	Within	Trypsin
0.0408377	2	1	DSTGKEVARPNNYAGALYDPR	VKESSSGK	3251.61	0.095		/	2.4400(1.9700+0.4700)	P15992_50P15992_151	P15992_151P15992_50	5	2	K.DSTGKEVARPNNYAGALYDPR.D(5)+K.VKESSSGK.F(2)	DSTGKEVARPNNYAGALYDPR	VKESSSGK	-1.831	0.0994	sp|P15992|HSP26_YEAST+sp|P15992|HSP26_YEAST	B161103_08_Lumos_ML_IN_205_26SProt_BS3_Tryp_SECFr17.16320.16320.4	xl	Within	Trypsin
0.0418848	1	1	KCMENMNEIYNHDLFWVDSNK	QSKVSDDSESESGDK	4420.9	0.01		/	1.8350(1.3000+0.6650)	DECOY_Q08723_267Q08723_312	Q08723_312DECOY_Q08723_267	10	3	K.KC[160.03]MENMNEIYNHDLFWVDSNK.E(10)+K.QSKVSDDSESESGDK.E(3)	KC[160.03]MENMNEIYNHDLFWVDSNK	QSKVSDDSESESGDK	5.5291	0.098	Decoy_sp|Q08723|RPN8_YEAST_reverse+sp|Q08723|RPN8_YEAST	B161103_07_Lumos_ML_IN_205_26SProt_BS3_Tryp_SECFr16.21531.21531.5	xl	Within	Trypsin
0.041841	2	1	DLLDDLEKTLDK	KDSIPLR	2382.29	0.005		/	1.9450(1.0400+0.9050)	Q04062_155Q04062_160	Q04062_160Q04062_155	8	1	R.DLLDDLEKTLDK.K(8)+K.KDSIPLR.L(1)	DLLDDLEKTLDK	KDSIPLR	0.9031	0.0972	sp|Q04062|RPN9_YEAST+sp|Q04062|RPN9_YEAST	B161103_08_Lumos_ML_IN_205_26SProt_BS3_Tryp_SECFr17.56262.56262.3	xl	Within	Trypsin
0.040795	0	1	HLKQLFYWYR	YFTSPR	2360.21	0.49		/	1.7400(0.7700+1.0750)	DECOY_P0CX24_126;DECOY_P0CX23_126DECOY_P0CX24_1;DECOY_P0CX23_1	DECOY_P0CX24_1;DECOY_P0CX23_1DECOY_P0CX24_126;DECOY_P0CX23_126	3	1	K.HLKQLFYWYR.S(3)+-.YFTSPR.K(1)	HLKQLFYWYR	YFTSPR	2.7508	0.0971	Decoy_sp|P0CX24|RL20B_YEAST_reverse,Decoy_sp|P0CX23|RL20A_YEAST_reverse+Decoy_sp|P0CX24|RL20B_YEAST_reverse,Decoy_sp|P0CX23|RL20A_YEAST_reverse	B161103_07_Lumos_ML_IN_205_26SProt_BS3_Tryp_SECFr16.14883.14883.4	xl	Within	Trypsin
0.041841	1	1	KKYK	QQATAASQSMKAK	2052.1	0.15		/	1.8700(0.8700+1.1600)	Q01574_300DECOY_Q01574_686	DECOY_Q01574_686Q01574_300	3	7	K.KKYK.T(3)+K.QQATAASQSMKAK.L(7)	KKYK	QQATAASQSMKAK	-5.0202	0.0962	sp|Q01574|ACS1_YEAST+Decoy_sp|Q01574|ACS1_YEAST_reverse	B161103_08_Lumos_ML_IN_205_26SProt_BS3_Tryp_SECFr17.28397.28397.4	xl	Within	Trypsin
0.0417973	2	1	APTSFVRPSAAAAALR	MFSRLPTSLAR	3000.63	0.02		/	2.0400(1.3300+0.8650)	P32473_20P32473_1	P32473_1P32473_20	4	1	R.APTSFVRPSAAAAALR.F(4)+-.MFSRLPTSLAR.N(1)	APTSFVRPSAAAAALR	MFSRLPTSLAR	-0.3686	0.0951	sp|P32473|ODPB_YEAST+sp|P32473|ODPB_YEAST	B161103_07_Lumos_ML_IN_205_26SProt_BS3_Tryp_SECFr16.52836.52836.4	xl	Within	Trypsin
0.0417537	2	1	RVFLKHSLSIK	SIEFAK	2158.25	0.48		/	2.2400(1.8900+0.6600)	Q12377_134Q12377_121	Q12377_121Q12377_134	5	1	K.RVFLKHSLSIK.L(5)+K.SIEFAK.R(1)	RVFLKHSLSIK	SIEFAK	-0.1466	0.0934	sp|Q12377|RPN6_YEAST+sp|Q12377|RPN6_YEAST	B161103_08_Lumos_ML_IN_205_26SProt_BS3_Tryp_SECFr17.27393.27393.3	xl	Within	Trypsin
0.0417101	2	1	TLIEKFEQVPDSLDDQIFVCEK	TVKVLK	3476.84	0.035		/	2.3700(2.0350+0.5350)	Q12377_103Q12377_95	Q12377_95Q12377_103	5	3	K.TLIEKFEQVPDSLDDQIFVC[160.03]EK.S(5)+K.TVKVLK.T(3)	TLIEKFEQVPDSLDDQIFVC[160.03]EK	TVKVLK	0.6625	0.0931	sp|Q12377|RPN6_YEAST+sp|Q12377|RPN6_YEAST	B161103_07_Lumos_ML_IN_205_26SProt_BS3_Tryp_SECFr16.48449.48449.3	xl	Within	Trypsin
0.0406674	0	1	KHLSIK	VLLNYYELKLSEYKPNKFTK	3351.88	2.025		/	2.0250(0.5200+1.6950)	DECOY_Q12250_218DECOY_Q12250_233	DECOY_Q12250_233DECOY_Q12250_218	4	13	R.KHLSIK.V(4)+K.VLLNYYELKLSEYKPNKFTK.K(13)	KHLSIK	VLLNYYELKLSEYKPNKFTK	1.9688	0.0919	Decoy_sp|Q12250|RPN5_YEAST_reverse+Decoy_sp|Q12250|RPN5_YEAST_reverse	B161103_06_Lumos_ML_IN_205_26SProt_BS3_Tryp_SECFr15.58682.58682.4	xl	Within	Trypsin
0.040625	2	1	AGIISAAKAGEAR	KDEQER	2155.12	0.485		/	2.0100(1.6800+0.5850)	P32324_50P32324_61	P32324_61P32324_50	8	1	R.AGIISAAKAGEAR.F(8)+R.KDEQER.G(1)	AGIISAAKAGEAR	KDEQER	1.7545	0.0912	sp|P32324|EF2_YEAST+sp|P32324|EF2_YEAST	B161103_08_Lumos_ML_IN_205_26SProt_BS3_Tryp_SECFr17.13143.13143.4	xl	Within	Trypsin
0.0405827	2	1	DKLR	EFIPHSTEYMMQFAK	2526.23	0.195		/	2.8000(0.3100+2.4900)	Q12377_73;P23248_109Q12377_82	Q12377_82Q12377_73;P23248_109	2	7	K.DKLR.E(2)+R.EFIPHSTEYMMQFAK.S(7)	DKLR	EFIPHSTEYMMQFAK	1.5954	0.0905	sp|Q12377|RPN6_YEAST,Decoy_sp|P50086|PSD10_YEAST_reverse,Decoy_sp|P40327|PRS4_YEAST_reverse,sp|P23248|RS3A2_YEAST+sp|Q12377|RPN6_YEAST	B161103_08_Lumos_ML_IN_205_26SProt_BS3_Tryp_SECFr17.34184.34184.4	xl	Within	Trypsin
0.0395421	0	1	NTAMIVKVDGR	NTAMIVKVDGR	2543.36	0.925		/	1.7700(1.0500+1.0500)	DECOY_P40327_110DECOY_P40327_110	DECOY_P40327_110DECOY_P40327_110	2	2	K.NTAMIVKVDGR.D(2)+K.NTAMIVKVDGR.D(2)	NTAMIVKVDGR	NTAMIVKVDGR	-3.464	0.0895	Decoy_sp|P40327|PRS4_YEAST_reverse+Decoy_sp|P40327|PRS4_YEAST_reverse	B161103_07_Lumos_ML_IN_205_26SProt_BS3_Tryp_SECFr16.31717.31717.3	xl	Within	Trypsin
0.039501	2	1	DTANDNDITVKENESDSK	IQFKTTIK	3109.53	0.005		/	2.2900(1.8450+0.4450)	P43593_253P43593_240	P43593_240P43593_253	11	6	K.DTANDNDITVKENESDSK.L(11)+R.IQFKTTIK.D(6)	DTANDNDITVKENESDSK	IQFKTTIK	0.4266	0.0876	sp|P43593|UBP6_YEAST+sp|P43593|UBP6_YEAST	B161103_07_Lumos_ML_IN_205_26SProt_BS3_Tryp_SECFr16.21188.21188.4	xl	Within	Trypsin
0.03946	2	1	DSKDFDESLKYLDDLK	YLLASLK	2874.48	0.245		/	1.9550(1.5450+0.7700)	Q04062_89Q04062_85	Q04062_85Q04062_89	2	5	K.DSKDFDESLKYLDDLK.A(2)+K.YLLASLK.D(5)	DSKDFDESLKYLDDLK	YLLASLK	-3.7709	0.0867	sp|Q04062|RPN9_YEAST+sp|Q04062|RPN9_YEAST	B161103_07_Lumos_ML_IN_205_26SProt_BS3_Tryp_SECFr16.47105.47105.3	xl	Within	Trypsin
0.0394191	2	1	DSSQSSAAAGASVDDKRR	QYNEAEQVYLSLLDK	3756.81	0.06		/	2.1500(1.2800+0.8700)	Q12377_38Q12377_29	Q12377_29Q12377_38	5	11	K.DSSQSSAAAGASVDDKRR.N(5)+K.QYNEAEQVYLSLLDK.D(11)	DSSQSSAAAGASVDDKRR	QYNEAEQVYLSLLDK	-0.3914	0.0857	sp|Q12377|RPN6_YEAST+sp|Q12377|RPN6_YEAST	B161103_07_Lumos_ML_IN_205_26SProt_BS3_Tryp_SECFr16.40038.40038.3	xl	Within	Trypsin
0.0393782	2	1	LATLHYQKKQYK	REKR	2245.27	0.87		/	2.0150(1.3050+0.7100)	Q12377_146Q12377_129;P40212_185	Q12377_129;P40212_185Q12377_146	6	3	K.LATLHYQKKQYK.D(6)+K.REKR.V(3)	LATLHYQKKQYK	REKR	3.215	0.0856	sp|Q12377|RPN6_YEAST+sp|Q12377|RPN6_YEAST,sp|P40212|RL13B_YEAST	B161103_08_Lumos_ML_IN_205_26SProt_BS3_Tryp_SECFr17.26024.26024.3	xl	Within	Trypsin
0.038342	0	1	KARECATR	QSEKEDEEK	2249.06	0.295		/	1.8950(1.0400+0.8550)	DECOY_P10591_381DECOY_P10591_115	DECOY_P10591_115DECOY_P10591_381	7	4	R.KAREC[160.03]ATR.L(7)+R.QSEKEDEEK.F(4)	KAREC[160.03]ATR	QSEKEDEEK	0.4856	0.0849	Decoy_sp|P10591|HSP71_YEAST_reverse+Decoy_sp|P10591|HSP71_YEAST_reverse	B161103_08_Lumos_ML_IN_205_26SProt_BS3_Tryp_SECFr17.30683.30683.3	xl	Within	Trypsin
0.0393782	1	1	GAKTNNFKHGK	KKQSDVLR	2311.28	0.955		/	1.6800(0.8000+0.8800)	DECOY_P54780_26;DECOY_P05748_26P54780_16;P05748_16	P54780_16;P05748_16DECOY_P54780_26;DECOY_P05748_26	8	4	R.GAKTNNFKHGK.N(8)+R.KKQSDVLR.F(4)	GAKTNNFKHGK	KKQSDVLR	3.0103	0.0798	Decoy_sp|P05748|RL15A_YEAST_reverse,Decoy_sp|P54780|RL15B_YEAST_reverse+sp|P05748|RL15A_YEAST,sp|P54780|RL15B_YEAST	B161103_07_Lumos_ML_IN_205_26SProt_BS3_Tryp_SECFr16.26950.26950.4	xl	Within	Trypsin
0.0393375	2	1	QQTIDEQSQISPEKQTPNK	QQTIDEQSQISPEKQTPNK	4534.23	0.07		/	1.6500(0.8500+0.8500)	P38764_19P38764_19	P38764_19P38764_19	11	11	K.QQTIDEQSQISPEKQTPNK.K(11)+K.QQTIDEQSQISPEKQTPNK.K(11)	QQTIDEQSQISPEKQTPNK	QQTIDEQSQISPEKQTPNK	0.4023	0.0797	sp|P38764|RPN1_YEAST+sp|P38764|RPN1_YEAST	B161103_07_Lumos_ML_IN_205_26SProt_BS3_Tryp_SECFr16.16905.16905.4	xl	Within	Trypsin
0.0392968	2	1	LTPEQVMYHFISGYTSKMAGTEQGVTEPEPTFSSCFGQPFLALHPIR	SPKDKR	6153.01	0.005		/	2.6050(2.3750+0.4750)	P10963_407P10963_71	P10963_71P10963_407	31	1	K.LTPEQVMYHFISGYTSKMAGTEQGVTEPEPTFSSC[160.03]FGQPFLALHPIR.Y(31)+R.SPKDKR.L(1)	LTPEQVMYHFISGYTSKMAGTEQGVTEPEPTFSSC[160.03]FGQPFLALHPIR	SPKDKR	0.113	0.0782	sp|P10963|PCKA_YEAST+sp|P10963|PCKA_YEAST	B161103_06_Lumos_ML_IN_205_26SProt_BS3_Tryp_SECFr15.56063.56063.6	xl	Within	Trypsin
0.0392562	2	1	KEEEEQLSEEDAKLK	TDLELLVER	3028.53	0.225		/	2.1950(1.5200+0.6750)	P38764_44P38764_47	P38764_47P38764_44	13	1	K.KEEEEQLSEEDAKLK.T(13)+K.TDLELLVER.L(1)	KEEEEQLSEEDAKLK	TDLELLVER	-3.328	0.0767	sp|P38764|RPN1_YEAST+sp|P38764|RPN1_YEAST	B161103_06_Lumos_ML_IN_205_26SProt_BS3_Tryp_SECFr15.39226.39226.3	xl	Within	Trypsin
0.0402893	1	1	ADSSIVKKAGSPLR	RNSWPKTR	2609.44	0.1		/	2.1550(1.6450+0.6600)	DECOY_P0CX45_103;DECOY_P0CX46_103P0CX46_199;P0CX45_199	P0CX46_199;P0CX45_199DECOY_P0CX45_103;DECOY_P0CX46_103	11	7	R.ADSSIVKKAGSPLR.V(11)+K.RNSWPKTR.G(7)	ADSSIVKKAGSPLR	RNSWPKTR	-2.1881	0.0763	Decoy_sp|P0CX45|RL2A_YEAST_reverse,Decoy_sp|P0CX46|RL2B_YEAST_reverse+sp|P0CX46|RL2B_YEAST,sp|P0CX45|RL2A_YEAST	B161103_07_Lumos_ML_IN_205_26SProt_BS3_Tryp_SECFr16.44829.44829.4	xl	Within	Trypsin
0.0413223	1	1	KETIEAK	NGESLEGEEIKSEEKK	2760.39	0.085		/	2.1250(0.6450+1.6900)	DECOY_P38764_306P38764_706	P38764_706DECOY_P38764_306	3	15	K.KETIEAK.V(3)+K.NGESLEGEEIKSEEKK.G(15)	KETIEAK	NGESLEGEEIKSEEKK	5.6036	0.0759	Decoy_sp|P38764|RPN1_YEAST_reverse+sp|P38764|RPN1_YEAST	B161103_07_Lumos_ML_IN_205_26SProt_BS3_Tryp_SECFr16.12163.12163.4	xl	Within	Trypsin
0.0412797	2	1	IDHINEESWEK	SGAAAASAAGYDR	2703.24	0.405		/	1.6600(0.7450+0.9150)	P21243_198P21243_12	P21243_12P21243_198	8	11	K.IDHINEESWEK.V(8)+M.SGAAAASAAGYDR.H(11)	IDHINEESWEK	SGAAAASAAGYDR	-1.3653	0.075	sp|P21243|PSA1_YEAST+sp|P21243|PSA1_YEAST	B161103_08_Lumos_ML_IN_205_26SProt_BS3_Tryp_SECFr17.17367.17367.4	xl	Within	Trypsin
0.0402477	0	1	KKGLDYIR	LYEPRDLNTFGWK	2767.47	1.025		/	1.7500(0.7400+1.0100)	DECOY_P41805_188DECOY_P41805_48	DECOY_P41805_48DECOY_P41805_188	6	9	K.KKGLDYIR.L(6)+K.LYEPRDLNTFGWK.K(9)	KKGLDYIR	LYEPRDLNTFGWK	-0.2005	0.075	Decoy_sp|P41805|RL10_YEAST_reverse+Decoy_sp|P41805|RL10_YEAST_reverse	B161103_08_Lumos_ML_IN_205_26SProt_BS3_Tryp_SECFr17.41952.41952.4	xl	Within	Trypsin
0.0392157	0	1	LNHYVESGIRMAEAFTK	LNHYVESGIRMAEAFTK	4068.02	1.14		/	1.3100(1.1600+1.1600)	DECOY_P00925_247DECOY_P00925_247	DECOY_P00925_247DECOY_P00925_247	4	4	K.LNHYVESGIRMAEAFTK.A(4)+K.LNHYVESGIRMAEAFTK.A(4)	LNHYVESGIRMAEAFTK	LNHYVESGIRMAEAFTK	-5.283	0.0744	Decoy_sp|P00925|ENO2_YEAST_reverse+Decoy_sp|P00925|ENO2_YEAST_reverse	B161103_08_Lumos_ML_IN_205_26SProt_BS3_Tryp_SECFr17.42770.42770.4	xl	Within	Trypsin
0.0391753	2	1	MQVTAEDFKQAK	VMKNKVEENLEGLYL	3310.68	0.405		/	1.9450(1.1950+0.7500)	P40327_417P40327_427	P40327_427P40327_417	9	5	R.MQVTAEDFKQAK.E(9)+R.VMKNKVEENLEGLYL.-(5)	MQVTAEDFKQAK	VMKNKVEENLEGLYL	0.3716	0.0715	sp|P40327|PRS4_YEAST+sp|P40327|PRS4_YEAST	B161103_07_Lumos_ML_IN_205_26SProt_BS3_Tryp_SECFr16.37080.37080.3	xl	Within	Trypsin
0.0402062	1	1	TRDFSTAGNAEDDGKGVR	YAQDGAGIER	3111.45	0.395		/	1.9050(1.2800+0.6750)	DECOY_P14126_101P14126_137	P14126_137DECOY_P14126_101	15	1	K.TRDFSTAGNAEDDGKGVR.Y(15)+K.YAQDGAGIER.E(1)	TRDFSTAGNAEDDGKGVR	YAQDGAGIER	1.9555	0.0713	Decoy_sp|P14126|RL3_YEAST_reverse+sp|P14126|RL3_YEAST	B161103_07_Lumos_ML_IN_205_26SProt_BS3_Tryp_SECFr16.23453.23453.4	xl	Within	Trypsin
0.0412371	1	1	RNLSRYVK	SDSNKAR	1949.04	0.84		/	1.8650(0.8750+0.9900)	P17076_49DECOY_P17076_2	DECOY_P17076_2P17076_49	6	1	K.RNLSRYVK.W(6)+A.SDSNKAR.K(1)	RNLSRYVK	SDSNKAR	-1.2133	0.0702	sp|P17076|RL8A_YEAST+Decoy_sp|P17076|RL8A_YEAST_reverse	B161103_08_Lumos_ML_IN_205_26SProt_BS3_Tryp_SECFr17.48410.48410.3	xl	Within	Trypsin
0.042268	1	1	EKKTK	FQMNCYAKEDAFSYPR	2796.32	0.015		/	1.9100(0.6500+1.2600)	DECOY_P32565_128P32565_778	P32565_778DECOY_P32565_128	3	8	K.EKKTK.K(3)+K.FQMNC[160.03]YAKEDAFSYPR.M(8)	EKKTK	FQMNC[160.03]YAKEDAFSYPR	3.7259	0.0701	Decoy_sp|P32565|RPN2_YEAST_reverse+sp|P32565|RPN2_YEAST	B161103_07_Lumos_ML_IN_205_26SProt_BS3_Tryp_SECFr16.15617.15617.4	xl	Within	Trypsin
0.043299	1	1	KDKPSR	RIVEEPTSKDEIWWGPVNKPCSER	3778.91	0.36		/	2.3400(0.3650+2.1150)	DECOY_P10963_477P10963_94	P10963_94DECOY_P10963_477	3	19	R.KDKPSR.G(3)+K.RIVEEPTSKDEIWWGPVNKPC[160.03]SER.T(19)	KDKPSR	RIVEEPTSKDEIWWGPVNKPC[160.03]SER	1.6328	0.0695	Decoy_sp|P10963|PCKA_YEAST_reverse+sp|P10963|PCKA_YEAST	B161103_06_Lumos_ML_IN_205_26SProt_BS3_Tryp_SECFr15.22899.22899.5	xl	Within	Trypsin
0.0443299	1	1	LDVLQSALQEKSK	QLYKGKK	2459.4	0.15		/	1.8200(1.1900+0.8400)	DECOY_P0CX85_107;DECOY_P0CX84_107P0CX84_71;P0CX85_71	P0CX84_71;P0CX85_71DECOY_P0CX85_107;DECOY_P0CX84_107	11	4	K.LDVLQSALQEKSK.T(11)+R.QLYKGKK.Y(4)	LDVLQSALQEKSK	QLYKGKK	-5.4782	0.0694	Decoy_sp|P0CX85|RL35B_YEAST_reverse,Decoy_sp|P0CX84|RL35A_YEAST_reverse+sp|P0CX85|RL35B_YEAST,sp|P0CX84|RL35A_YEAST	B161103_07_Lumos_ML_IN_205_26SProt_BS3_Tryp_SECFr16.43107.43107.4	xl	Within	Trypsin
0.0442842	2	1	EFLEKNYDR	KEPPATVEECVK	2736.33	0.755		/	2.4200(0.5900+1.8300)	P40303_179P40303_182	P40303_182P40303_179	7	1	R.EFLEKNYDR.K(7)+R.KEPPATVEEC[160.03]VK.L(1)	EFLEKNYDR	KEPPATVEEC[160.03]VK	-0.8064	0.0693	sp|P40303|PSA4_YEAST+sp|P40303|PSA4_YEAST	B161103_08_Lumos_ML_IN_205_26SProt_BS3_Tryp_SECFr17.23145.23145.3	xl	Within	Trypsin
0.0453141	1	1	GVILYGPPGTGKTLLAR	TLNMKR	2611.49	0.005		/	2.0700(1.7600+0.5350)	Q01939_195DECOY_Q01939_72	DECOY_Q01939_72Q01939_195	12	5	K.GVILYGPPGTGKTLLAR.A(12)+R.TLNMKR.S(5)	GVILYGPPGTGKTLLAR	TLNMKR	-0.5008	0.0687	sp|Q01939|PRS8_YEAST+Decoy_sp|Q01939|PRS8_YEAST_reverse	B161103_06_Lumos_ML_IN_205_26SProt_BS3_Tryp_SECFr15.25115.25115.4	xl	Within	Trypsin
0.0442842	0	1	KTKPNFFSDGWLR	VNTVKDMLSR	2894.51	1.275		/	1.7050(1.1050+0.7850)	DECOY_P32324_595DECOY_P32324_826	DECOY_P32324_826DECOY_P32324_595	8	3	K.KTKPNFFSDGWLR.D(8)+R.VNTVKDMLSR.M(3)	KTKPNFFSDGWLR	VNTVKDMLSR	1.6174	0.0682	Decoy_sp|P32324|EF2_YEAST_reverse+Decoy_sp|P32324|EF2_YEAST_reverse	B161103_06_Lumos_ML_IN_205_26SProt_BS3_Tryp_SECFr15.36816.36816.4	xl	Within	Trypsin
0.0432544	0	1	GAKTNNFKHGK	QRYEWVRVR	2629.4	0.125		/	1.7000(0.8700+1.0100)	DECOY_P54780_22;DECOY_P05748_22DECOY_P54780_175;DECOY_P05748_175	DECOY_P54780_175;DECOY_P05748_175DECOY_P54780_22;DECOY_P05748_22	4	3	R.GAKTNNFKHGK.N(4)+K.QRYEWVRVR.Q(3)	GAKTNNFKHGK	QRYEWVRVR	3.9387	0.0666	Decoy_sp|P05748|RL15A_YEAST_reverse,Decoy_sp|P54780|RL15B_YEAST_reverse+Decoy_sp|P54780|RL15B_YEAST_reverse,Decoy_sp|P05748|RL15A_YEAST_reverse	B161103_08_Lumos_ML_IN_205_26SProt_BS3_Tryp_SECFr17.27129.27129.4	xl	Within	Trypsin
0.0422245	0	1	ETNVSYFSAPYSNR	KDEPYRMSVLYEDHLQNAFK	4254	0.01		/	2.0050(0.7450+1.2600)	DECOY_P40016_410DECOY_P40016_49	DECOY_P40016_49DECOY_P40016_410	11	11	K.ETNVSYFSAPYSNR.L(11)+K.KDEPYRMSVLYEDHLQNAFK.L(11)	ETNVSYFSAPYSNR	KDEPYRMSVLYEDHLQNAFK	5.2655	0.0664	Decoy_sp|P40016|RPN3_YEAST_reverse+Decoy_sp|P40016|RPN3_YEAST_reverse	B161103_06_Lumos_ML_IN_205_26SProt_BS3_Tryp_SECFr15.49047.49047.4	xl	Within	Trypsin
0.0421811	2	1	KIQEQR	SIIAFDDLIENKIQNK	2798.52	0.605		/	2.0500(0.4300+1.6200)	Q08723_300Q08723_295	Q08723_295Q08723_300	1	12	K.KIQEQR.V(1)+R.SIIAFDDLIENKIQNK.K(12)	KIQEQR	SIIAFDDLIENKIQNK	1.2599	0.0663	sp|Q08723|RPN8_YEAST+sp|Q08723|RPN8_YEAST	B161103_07_Lumos_ML_IN_205_26SProt_BS3_Tryp_SECFr16.38253.38253.4	xl	Within	Trypsin
0.0432099	1	1	KEGPTIYYVDSDGTR	QFQSAGTVFDSELNQENDYQLEK	4527.09	0.005		/	1.9950(0.7950+1.2000)	P30656_192DECOY_P30656_253	DECOY_P30656_253P30656_192	11	4	R.KEGPTIYYVDSDGTR.L(11)+R.QFQSAGTVFDSELNQENDYQLEK.V(4)	KEGPTIYYVDSDGTR	QFQSAGTVFDSELNQENDYQLEK	-2.496	0.0655	sp|P30656|PSB5_YEAST+Decoy_sp|P30656|PSB5_YEAST_reverse	B161103_06_Lumos_ML_IN_205_26SProt_BS3_Tryp_SECFr15.45439.45439.4	xl	Within	Trypsin
0.0431655	2	1	KTQQNEK	VLNEISKTTLTLDPR	2711.47	0.005		/	1.9950(0.7450+1.2500)	P40016_487P40016_43	P40016_43P40016_487	2	7	K.KTQQNEK.S(2)+K.VLNEISKTTLTLDPR.Y(7)	KTQQNEK	VLNEISKTTLTLDPR	1.3767	0.0648	sp|P40016|RPN3_YEAST+sp|P40016|RPN3_YEAST	B161103_07_Lumos_ML_IN_205_26SProt_BS3_Tryp_SECFr16.19076.19076.4	xl	Within	Trypsin
0.0431211	2	1	YISFIKDDR	YSSKPYKVDNMTR	2881.43	0.005		/	1.5800(0.8500+0.8800)	P32565_886P32565_862	P32565_862P32565_886	6	2	R.YISFIKDDR.F(6)+K.YSSKPYKVDNMTR.L(2)	YISFIKDDR	YSSKPYKVDNMTR	0.7286	0.0643	sp|P32565|RPN2_YEAST+sp|P32565|RPN2_YEAST	B161103_08_Lumos_ML_IN_205_26SProt_BS3_Tryp_SECFr17.24219.24219.4	xl	Within	Trypsin
0.0430769	2	1	SDSLNEWIKFDQELYNELCK	YLCEEYLVNNGQSDLEHDEK	5122.3	0.005		/	2.0400(1.5250+0.6900)	Q06103_87Q06103_70	Q06103_70Q06103_87	3	6	K.SDSLNEWIKFDQELYNELC[160.03]K.K(3)+K.YLC[160.03]EEYLVNNGQSDLEHDEK.S(6)	SDSLNEWIKFDQELYNELC[160.03]K	YLC[160.03]EEYLVNNGQSDLEHDEK	-0.2983	0.0642	sp|Q06103|RPN7_YEAST+sp|Q06103|RPN7_YEAST	B161103_07_Lumos_ML_IN_205_26SProt_BS3_Tryp_SECFr16.65362.65362.4	xl	Within	Trypsin
0.0441026	1	1	ITITNDKGR	QSEKEDEEK	2275.12	0.975		/	1.7500(0.8700+0.8800)	P10591_504DECOY_P10591_113	DECOY_P10591_113P10591_504	7	2	K.ITITNDKGR.L(7)+R.QSEKEDEEK.F(2)	ITITNDKGR	QSEKEDEEK	-1.2929	0.064	sp|P10591|HSP71_YEAST+Decoy_sp|P10591|HSP71_YEAST_reverse	B161103_08_Lumos_ML_IN_205_26SProt_BS3_Tryp_SECFr17.13913.13913.4	xl	Within	Trypsin
0.0451282	1	1	MAGVSVRDVAAQDFINAYASFLQR	YPRVGR	3512.8	0.005		/	2.4250(2.2550+0.4200)	P07281_5DECOY_P07280_54;DECOY_P07281_54	DECOY_P07280_54;DECOY_P07281_54P07281_5	5	1	-.MAGVSVRDVAAQDFINAYASFLQR.Q(5)+K.YPRVGR.S(1)	MAGVSVRDVAAQDFINAYASFLQR	YPRVGR	-2.6194	0.0638	sp|P07281|RS19B_YEAST+Decoy_sp|P07280|RS19A_YEAST_reverse,Decoy_sp|P07281|RS19B_YEAST_reverse	B161103_08_Lumos_ML_IN_205_26SProt_BS3_Tryp_SECFr17.59467.59467.3	xl	Within	Trypsin
0.0441026	0	1	KETPK	QQGALAAIKAAVR	2035.18	0.26		/	2.0000(0.6050+1.3950)	DECOY_P26321_42DECOY_P26321_9	DECOY_P26321_9DECOY_P26321_42	3	9	K.KETPK.F(3)+-.QQGALAAIKAAVR.A(9)	KETPK	QQGALAAIKAAVR	4.7147	0.0636	Decoy_sp|P26321|RL5_YEAST_reverse+Decoy_sp|P26321|RL5_YEAST_reverse	B161103_08_Lumos_ML_IN_205_26SProt_BS3_Tryp_SECFr17.10979.10979.5	xl	Within	Trypsin
0.0451282	1	1	TPENVQEGLFDSISNTQGEATEEEDADEEGK	VDESDKK	4324.9	0.12		/	1.8450(1.4750+0.5850)	DECOY_P38764_354P38764_2	P38764_2DECOY_P38764_354	21	1	K.TPENVQEGLFDSISNTQGEATEEEDADEEGK.V(21)+M.VDESDKK.Q(1)	TPENVQEGLFDSISNTQGEATEEEDADEEGK	VDESDKK	-0.5542	0.0619	Decoy_sp|P38764|RPN1_YEAST_reverse+sp|P38764|RPN1_YEAST	B161103_06_Lumos_ML_IN_205_26SProt_BS3_Tryp_SECFr15.29818.29818.5	xl	Within	Trypsin
0.045082	2	1	LLQEPGSYVGEVIKIVSDKK	VLVKVQPEGK	3434.96	0.295		/	2.0150(1.5550+0.5800)	Q01939_77Q01939_87	Q01939_87Q01939_77	14	4	R.LLQEPGSYVGEVIKIVSDKK.V(14)+K.VLVKVQPEGK.Y(4)	LLQEPGSYVGEVIKIVSDKK	VLVKVQPEGK	0.3571	0.0605	sp|Q01939|PRS8_YEAST+sp|Q01939|PRS8_YEAST	B161103_06_Lumos_ML_IN_205_26SProt_BS3_Tryp_SECFr15.33037.33037.5	xl	Within	Trypsin
0.0450358	2	1	EQLASQLVDLKK	TRALR	2124.23	0.48		/	2.0100(1.4350+0.5750)	P0CX84_19;P0CX85_19P0CX84_85;P0CX85_85	P0CX84_85;P0CX85_85P0CX84_19;P0CX85_19	5	1	K.EQLASQLVDLKK.E(5)+K.TRALR.R(1)	EQLASQLVDLKK	TRALR	-1.3988	0.0604	sp|P0CX85|RL35B_YEAST,sp|P0CX84|RL35A_YEAST+sp|P0CX84|RL35A_YEAST,sp|P0CX85|RL35B_YEAST	B161103_07_Lumos_ML_IN_205_26SProt_BS3_Tryp_SECFr16.32175.32175.3	xl	Within	Trypsin
0.0449898	2	1	DPAKSR	YVMESGAKGCEVVVSGK	2609.28	0.22		/	2.3300(0.3950+1.9350)	P05750_194P05750_132	P05750_132P05750_194	4	8	R.DPAKSR.T(4)+R.YVMESGAKGC[160.03]EVVVSGK.L(8)	DPAKSR	YVMESGAKGC[160.03]EVVVSGK	0.8396	0.0604	sp|P05750|RS3_YEAST+sp|P05750|RS3_YEAST	B161103_08_Lumos_ML_IN_205_26SProt_BS3_Tryp_SECFr17.16389.16389.3	xl	Within	Trypsin
0.0449438	2	1	DYHTLANNVESKLRDDLER	YSNLVCK	3307.61	0.005		/	2.0900(1.4400+0.6500)	P0CX55_107;P0CX56_107P0CX55_43;P0CX56_43	P0CX55_43;P0CX56_43P0CX55_107;P0CX56_107	11	2	K.DYHTLANNVESKLRDDLER.L(11)+R.YSNLVC[160.03]K.K(2)	DYHTLANNVESKLRDDLER	YSNLVC[160.03]K	-2.2925	0.0597	sp|P0CX56|RS18B_YEAST,sp|P0CX55|RS18A_YEAST+sp|P0CX56|RS18B_YEAST,sp|P0CX55|RS18A_YEAST	B161103_07_Lumos_ML_IN_205_26SProt_BS3_Tryp_SECFr16.31312.31312.4	xl	Within	Trypsin
0.0459653	1	1	AAQDSFAANWGVMVSHR	KKTLSK	2687.39	0.01		/	2.0850(1.5350+0.5500)	P00925_363DECOY_P00925_240;DECOY_P00924_240	DECOY_P00925_240;DECOY_P00924_240P00925_363	5	3	K.AAQDSFAANWGVMVSHR.S(5)+R.KKTLSK.L(3)	AAQDSFAANWGVMVSHR	KKTLSK	5.2786	0.0588	sp|P00925|ENO2_YEAST+Decoy_sp|P00925|ENO2_YEAST_reverse,Decoy_sp|P00924|ENO1_YEAST_reverse	B161103_07_Lumos_ML_IN_205_26SProt_BS3_Tryp_SECFr16.35621.35621.4	xl	Within	Trypsin
0.0459184	2	1	AEITEK	KNGESLEGEEIKSEEK	2632.3	0.01		/	1.6850(0.9950+0.9050)	P38764_688P38764_691	P38764_691P38764_688	4	1	K.AEITEK.K(4)+K.KNGESLEGEEIKSEEK.K(1)	AEITEK	KNGESLEGEEIKSEEK	0.911	0.0588	sp|P38764|RPN1_YEAST+sp|P38764|RPN1_YEAST	B161103_07_Lumos_ML_IN_205_26SProt_BS3_Tryp_SECFr16.12298.12298.4	xl	Within	Trypsin
0.0458716	2	1	IAEQYSK	RIEEEKELTEEELK	2749.39	0.005		/	1.9800(0.8250+1.3350)	P43588_252P43588_259	P43588_259P43588_252	6	6	K.IAEQYSK.R(6)+K.RIEEEKELTEEELK.T(6)	IAEQYSK	RIEEEKELTEEELK	0.5292	0.058	sp|P43588|RPN11_YEAST+sp|P43588|RPN11_YEAST	B161103_08_Lumos_ML_IN_205_26SProt_BS3_Tryp_SECFr17.20995.20995.3	xl	Within	Trypsin
0.0458248	2	1	AVPDSKIR	ICANKYMTTVSGR	2522.3	0.245		/	2.2150(0.5650+1.8200)	P41805_29P41805_74	P41805_74P41805_29	5	5	R.AVPDSKIR.L(5)+R.IC[160.03]ANKYMTTVSGR.D(5)	AVPDSKIR	IC[160.03]ANKYMTTVSGR	-0.139	0.0577	sp|P41805|RL10_YEAST+sp|P41805|RL10_YEAST	B161103_08_Lumos_ML_IN_205_26SProt_BS3_Tryp_SECFr17.20561.20561.3	xl	Within	Trypsin
0.0457782	2	1	FSHDADLEVSMNSIFAMGLCGAGTNNAR	YLYVDEPEVK	4376.01	0.05		/	2.0100(1.3900+0.6200)	P38764_811P38764_441	P38764_441P38764_811	13	3	R.FSHDADLEVSMNSIFAMGLC[160.03]GAGTNNAR.L(13)+K.YLYVDEPEVK.A(3)	FSHDADLEVSMNSIFAMGLC[160.03]GAGTNNAR	YLYVDEPEVK	1.7706	0.0569	sp|P38764|RPN1_YEAST+sp|P38764|RPN1_YEAST	B161103_07_Lumos_ML_IN_205_26SProt_BS3_Tryp_SECFr16.45318.45318.4	xl	Within	Trypsin
0.0467955	1	1	GAAASVK	TPKTAIEGSYIDK	2162.15	0.235		/	1.7700(0.8000+1.1250)	DECOY_P0CX48_14;DECOY_P0CX47_14P0CX47_46;P0CX48_46	P0CX47_46;P0CX48_46DECOY_P0CX48_14;DECOY_P0CX47_14	5	3	K.GAAASVK.V(5)+K.TPKTAIEGSYIDK.K(3)	GAAASVK	TPKTAIEGSYIDK	4.9115	0.0563	Decoy_sp|P0CX47|RS11A_YEAST_reverse,Decoy_sp|P0CX48|RS11B_YEAST_reverse+sp|P0CX48|RS11B_YEAST,sp|P0CX47|RS11A_YEAST	B161103_07_Lumos_ML_IN_205_26SProt_BS3_Tryp_SECFr16.24331.24331.4	xl	Within	Trypsin
0.0457782	0	1	KQQATAASQSMK	QQATAASQSMKAK	2764.38	0.145		/	1.6900(1.0300+0.9500)	DECOY_Q01574_688DECOY_Q01574_686	DECOY_Q01574_686DECOY_Q01574_688	10	7	K.KQQATAASQSMK.A(10)+K.QQATAASQSMKAK.L(7)	KQQATAASQSMK	QQATAASQSMKAK	-1.4442	0.0559	Decoy_sp|Q01574|ACS1_YEAST_reverse+Decoy_sp|Q01574|ACS1_YEAST_reverse	B161103_07_Lumos_ML_IN_205_26SProt_BS3_Tryp_SECFr16.13155.13155.4	xl	Within	Trypsin
0.0457317	2	1	KDKK	KEEEEQLSEEDAK	2218.09	0.065		/	1.9150(0.5300+1.6350)	P38764_30P38764_32	P38764_32P38764_30	3	1	K.KDKK.K(3)+K.KEEEEQLSEEDAK.L(1)	KDKK	KEEEEQLSEEDAK	1.0207	0.0554	sp|P38764|RPN1_YEAST,Decoy_sp|P0CX54|RL12B_YEAST_reverse,Decoy_sp|P0CX53|RL12A_YEAST_reverse,Decoy_sp|P38764|RPN1_YEAST_reverse+sp|P38764|RPN1_YEAST	B161103_08_Lumos_ML_IN_205_26SProt_BS3_Tryp_SECFr17.10209.10209.4	xl	Within	Trypsin
0.0447154	0	1	QVLLTLENIR	QVLLTLENIR	2533.48	0.41		/	1.2900(1.2900+1.2900)	DECOY_P05750_171DECOY_P05750_171	DECOY_P05750_171DECOY_P05750_171	5	5	K.QVLLTLENIR.R(5)+K.QVLLTLENIR.R(5)	QVLLTLENIR	QVLLTLENIR	5.1245	0.0553	Decoy_sp|P05750|RS3_YEAST_reverse+Decoy_sp|P05750|RS3_YEAST_reverse	B161103_07_Lumos_ML_IN_205_26SProt_BS3_Tryp_SECFr16.62055.62055.3	xl	Within	Trypsin
0.0446701	2	1	IYDLGKK	TKDSNKDVVVEGLR	2532.38	0.06		/	1.9900(0.5500+1.4400)	P41805_38P41805_143	P41805_143P41805_38	6	4	R.IYDLGKK.K(6)+R.TKDSNKDVVVEGLR.R(4)	IYDLGKK	TKDSNKDVVVEGLR	0.1207	0.0544	sp|P41805|RL10_YEAST+sp|P41805|RL10_YEAST	B161103_07_Lumos_ML_IN_205_26SProt_BS3_Tryp_SECFr16.17527.17527.5	xl	Within	Trypsin
0.0446247	2	1	QPAQPRESR	QPAQPRESR	2273.16	1.115		/	1.4600(0.9700+0.9700)	Q02753_138Q02753_138	Q02753_138Q02753_138	8	8	R.QPAQPRESR.L(8)+R.QPAQPRESR.L(8)	QPAQPRESR	QPAQPRESR	1.9503	0.0528	sp|Q02753|RL21A_YEAST+sp|Q02753|RL21A_YEAST	B161103_08_Lumos_ML_IN_205_26SProt_BS3_Tryp_SECFr17.55241.55241.3	xl	Within	Trypsin
0.0445795	2	1	YISFIKDDR	YSSKPYK	2165.1	0.175		/	1.7850(1.1950+0.5900)	P32565_886P32565_861	P32565_861P32565_886	6	1	R.YISFIKDDR.F(6)+K.YSSKPYK.V(1)	YISFIKDDR	YSSKPYK	0.125	0.0527	sp|P32565|RPN2_YEAST+sp|P32565|RPN2_YEAST	B161103_08_Lumos_ML_IN_205_26SProt_BS3_Tryp_SECFr17.22406.22406.4	xl	Within	Trypsin
0.0445344	2	1	KVAEVKK	LEGTIEYQKL	2131.21	0.245		/	1.8500(0.7350+1.1150)	P53549_426P53549_436	P53549_436P53549_426	6	9	R.KVAEVKK.L(6)+K.LEGTIEYQKL.-(9)	KVAEVKK	LEGTIEYQKL	0.3128	0.0524	sp|P53549|PRS10_YEAST+sp|P53549|PRS10_YEAST	B161103_08_Lumos_ML_IN_205_26SProt_BS3_Tryp_SECFr17.19214.19214.3	xl	Within	Trypsin
0.0435223	0	1	IYHAAAIAGK	LTNTTR	1856.02	0.15		/	1.7850(1.1550+0.8050)	DECOY_P14540_267DECOY_P14540_4	DECOY_P14540_4DECOY_P14540_267	2	4	R.IYHAAAIAGK.L(2)+-.LTNTTR.F(4)	IYHAAAIAGK	LTNTTR	-3.8085	0.0522	Decoy_sp|P14540|ALF_YEAST_reverse+Decoy_sp|P14540|ALF_YEAST_reverse	B161103_08_Lumos_ML_IN_205_26SProt_BS3_Tryp_SECFr17.11211.11211.4	xl	Within	Trypsin
0.0434783	2	1	RQLANTPAKDSTGK	VKESSSGK	2444.29	1.065		/	1.7500(1.2850+0.7350)	P15992_45P15992_151	P15992_151P15992_45	9	2	R.RQLANTPAKDSTGK.E(9)+K.VKESSSGK.F(2)	RQLANTPAKDSTGK	VKESSSGK	1.749	0.0516	sp|P15992|HSP26_YEAST+sp|P15992|HSP26_YEAST	B161103_08_Lumos_ML_IN_205_26SProt_BS3_Tryp_SECFr17.09543.09543.4	xl	Within	Trypsin
0.0434343	2	1	KVYPDVLYTSK	PKLVLVR	2273.34	0.29		/	2.0650(1.6450+0.4200)	P00950_47P00950_2	P00950_2P00950_47	1	1	K.KVYPDVLYTSK.L(1)+M.PKLVLVR.H(1)	KVYPDVLYTSK	PKLVLVR	0.9712	0.0502	sp|P00950|PMG1_YEAST+sp|P00950|PMG1_YEAST	B161103_07_Lumos_ML_IN_205_26SProt_BS3_Tryp_SECFr16.29789.29789.4	xl	Within	Trypsin
0.0433905	2	1	IDPSVTMMTVEEKPDVTYSDVGGCKDQIEK	IHSKSMSVER	4681.23	0.005		/	2.1500(1.5900+0.5600)	P33299_203P33299_394	P33299_394P33299_203	13	4	R.IDPSVTMMTVEEKPDVTYSDVGGC[160.03]KDQIEK.L(13)+R.IHSKSMSVER.G(4)	IDPSVTMMTVEEKPDVTYSDVGGC[160.03]KDQIEK	IHSKSMSVER	0.2023	0.05	sp|P33299|PRS7_YEAST+sp|P33299|PRS7_YEAST	B161103_06_Lumos_ML_IN_205_26SProt_BS3_Tryp_SECFr15.22731.22731.5	xl	Within	Trypsin
0.0433468	2	1	QLHEISTSK	QLHEISTSKKNNLEFGTYGK	3472.78	1.64		/	2.4000(0.8900+2.2150)	P53196_245P53196_246	P53196_246P53196_245	8	9	R.QLHEISTSK.K(8)+R.QLHEISTSKKNNLEFGTYGK.Y(9)	QLHEISTSK	QLHEISTSKKNNLEFGTYGK	-1.0541	0.0492	sp|P53196|RPN14_YEAST+sp|P53196|RPN14_YEAST	B161103_08_Lumos_ML_IN_205_26SProt_BS3_Tryp_SECFr17.28098.28098.4	xl	Within	Trypsin
0.0433031	2	1	ELESAAYDHAEPVQPEDAPQDIANDELKDIPVK	VEVTSEDEK	4818.28	0.005		/	2.0800(1.7300+0.5950)	P07264_506P07264_495	P07264_495P07264_506	7	5	K.ELESAAYDHAEPVQPEDAPQDIANDELKDIPVK.S(7)+K.VEVTSEDEK.E(5)	ELESAAYDHAEPVQPEDAPQDIANDELKDIPVK	VEVTSEDEK	-2.2656	0.0491	sp|P07264|LEUC_YEAST+sp|P07264|LEUC_YEAST	B161103_06_Lumos_ML_IN_205_26SProt_BS3_Tryp_SECFr15.32851.32851.4	xl	Within	Trypsin
0.0432596	2	1	AGKGLIK	KSATAVAHVKAGK	2090.26	0.085		/	1.9300(0.8300+1.4100)	P0CX52_26;P0CX51_26P0CX52_15;P0CX51_15	P0CX52_15;P0CX51_15P0CX52_26;P0CX51_26	3	2	K.AGKGLIK.V(3)+K.KSATAVAHVKAGK.G(2)	AGKGLIK	KSATAVAHVKAGK	-2.8682	0.0465	sp|P0CX51|RS16A_YEAST,sp|P0CX52|RS16B_YEAST+sp|P0CX52|RS16B_YEAST,sp|P0CX51|RS16A_YEAST	B161103_08_Lumos_ML_IN_205_26SProt_BS3_Tryp_SECFr17.45032.45032.3	xl	Within	Trypsin
0.0442656	1	1	SGETFEFNIR	VTIDNDNATDKITTK	2984.46	1.385		/	1.8050(0.7450+1.0600)	P43593_2DECOY_P43593_249	DECOY_P43593_249P43593_2	1	2	M.SGETFEFNIR.H(1)+K.VTIDNDNATDKITTK.F(2)	SGETFEFNIR	VTIDNDNATDKITTK	0.208	0.0445	sp|P43593|UBP6_YEAST+Decoy_sp|P43593|UBP6_YEAST_reverse	B161103_06_Lumos_ML_IN_205_26SProt_BS3_Tryp_SECFr15.48167.48167.3	xl	Within	Trypsin
0.0442211	2	1	KAGLNIVR	TSIIGTIGPKTNNPETLVALR	3201.84	0.005		/	1.7750(0.6100+1.3700)	P00549_42P00549_26	P00549_26P00549_42	1	6	R.KAGLNIVR.M(1)+R.TSIIGTIGPKTNNPETLVALR.K(6)	KAGLNIVR	TSIIGTIGPKTNNPETLVALR	0.5153	0.0436	sp|P00549|KPYK1_YEAST+sp|P00549|KPYK1_YEAST	B161103_06_Lumos_ML_IN_205_26SProt_BS3_Tryp_SECFr15.31317.31317.4	xl	Within	Trypsin
0.0441767	2	1	KIEFPLPSEDSR	KSKSVSFYA	2570.33	0.045		/	2.0350(1.3950+0.6400)	P33297_346P33297_427	P33297_427P33297_346	1	2	R.KIEFPLPSEDSR.A(1)+R.KSKSVSFYA.-(2)	KIEFPLPSEDSR	KSKSVSFYA	2.1444	0.0433	sp|P33297|PRS6A_YEAST+sp|P33297|PRS6A_YEAST	B161103_07_Lumos_ML_IN_205_26SProt_BS3_Tryp_SECFr16.30455.30455.3	xl	Within	Trypsin
0.0451807	1	1	ELSEEKYIVKASSGPR	LKSRDVSNR	3003.6	0.005		/	1.9250(1.3850+0.7850)	P53549_117DECOY_P53549_304	DECOY_P53549_304P53549_117	7	7	K.ELSEEKYIVKASSGPR.Y(7)+K.LKSRDVSNR.V(7)	ELSEEKYIVKASSGPR	LKSRDVSNR	-3.5192	0.0426	sp|P53549|PRS10_YEAST+Decoy_sp|P53549|PRS10_YEAST_reverse	B161103_07_Lumos_ML_IN_205_26SProt_BS3_Tryp_SECFr16.26054.26054.3	xl	Within	Trypsin
0.0451354	2	1	GLDATK	VVRLTSR	1570.9	0.02		/	1.7050(0.8750+0.8300)	P05740_110P05740_169	P05740_169P05740_110	5	5	K.GLDATK.L(5)+K.VVRLTSR.Q(5)	GLDATK	VVRLTSR	4.4871	0.0424	sp|P05740|RL17A_YEAST+sp|P05740|RL17A_YEAST	B161103_08_Lumos_ML_IN_205_26SProt_BS3_Tryp_SECFr17.26325.26325.3	xl	Within	Trypsin
0.0450902	2	1	AISTGAKIDVMLTIAR	KNESK	2401.32	0.27		/	1.7400(1.1300+0.6100)	Q06103_173Q06103_108	Q06103_108Q06103_173	13	4	K.AISTGAKIDVMLTIAR.L(13)+K.KNESK.L(4)	AISTGAKIDVMLTIAR	KNESK	3.3857	0.0408	sp|Q06103|RPN7_YEAST+sp|Q06103|RPN7_YEAST	B161103_07_Lumos_ML_IN_205_26SProt_BS3_Tryp_SECFr16.37480.37480.4	xl	Within	Trypsin
0.045045	2	1	EKAPTIIFIDELDAIGTKR	FDSEKSGDR	3306.7	0.01		/	1.8350(1.4200+0.6300)	P33297_288P33297_293	P33297_293P33297_288	17	3	K.EKAPTIIFIDELDAIGTKR.F(17)+R.FDSEKSGDR.E(3)	EKAPTIIFIDELDAIGTKR	FDSEKSGDR	-0.0176	0.0398	sp|P33297|PRS6A_YEAST+sp|P33297|PRS6A_YEAST	B161103_08_Lumos_ML_IN_205_26SProt_BS3_Tryp_SECFr17.40686.40686.4	xl	Within	Trypsin
0.046046	1	1	KDYYEQWGPVEEK	QFATRYAK	2791.35	0.02		/	1.8900(1.3950+0.4950)	DECOY_P32324_4P32324_229	P32324_229DECOY_P32324_4	3	6	L.KDYYEQWGPVEEK.M(3)+R.QFATRYAK.K(6)	KDYYEQWGPVEEK	QFATRYAK	3.3745	0.0395	Decoy_sp|P32324|EF2_YEAST_reverse+sp|P32324|EF2_YEAST	B161103_07_Lumos_ML_IN_205_26SProt_BS3_Tryp_SECFr16.14827.14827.5	xl	Within	Trypsin
0.047047	1	1	KAFEISKECVFIQDDLSDPVQEFK	YMLLSK	3762.88	1.285		/	2.0600(1.9100+0.3950)	DECOY_Q12377_325Q12377_268	Q12377_268DECOY_Q12377_325	17	5	R.KAFEISKEC[160.03]VFIQDDLSDPVQEFK.E(17)+K.YMLLSK.L(5)	KAFEISKEC[160.03]VFIQDDLSDPVQEFK	YMLLSK	3.1275	0.0394	Decoy_sp|Q12377|RPN6_YEAST_reverse+sp|Q12377|RPN6_YEAST	B161103_06_Lumos_ML_IN_205_26SProt_BS3_Tryp_SECFr15.23098.23098.4	xl	Within	Trypsin
0.046046	0	1	DLNTFGWK	KKLYEPR	2050.09	0.68		/	1.6700(0.8550+0.8150)	DECOY_P41805_48DECOY_P41805_41	DECOY_P41805_41DECOY_P41805_48	4	4	R.DLNTFGWK.K(4)+R.KKLYEPR.D(4)	DLNTFGWK	KKLYEPR	-0.0673	0.0377	Decoy_sp|P41805|RL10_YEAST_reverse+Decoy_sp|P41805|RL10_YEAST_reverse	B161103_07_Lumos_ML_IN_205_26SProt_BS3_Tryp_SECFr16.23840.23840.3	xl	Within	Trypsin
0.047047	1	1	EVSMSKSHIR	IDPSVTMMTVEEKPDVTYSDVGGCKDQIEK	4681.23	0.01		/	2.0850(0.5950+1.7300)	DECOY_P33299_71P33299_215	P33299_215DECOY_P33299_71	3	25	R.EVSMSKSHIR.F(3)+R.IDPSVTMMTVEEKPDVTYSDVGGC[160.03]KDQIEK.L(25)	EVSMSKSHIR	IDPSVTMMTVEEKPDVTYSDVGGC[160.03]KDQIEK	1.0801	0.0376	Decoy_sp|P33299|PRS7_YEAST_reverse+sp|P33299|PRS7_YEAST	B161103_06_Lumos_ML_IN_205_26SProt_BS3_Tryp_SECFr15.22154.22154.4	xl	Within	Trypsin
0.046046	0	1	DSNPNKFDLDYK	LNHYVESGIR	2779.35	1.235		/	1.6850(0.8800+0.8050)	DECOY_P00924_170DECOY_P00925_250;DECOY_P00924_250	DECOY_P00925_250;DECOY_P00924_250DECOY_P00924_170	2	7	K.DSNPNKFDLDYK.G(2)+K.LNHYVESGIR.L(7)	DSNPNKFDLDYK	LNHYVESGIR	-3.4284	0.0372	Decoy_sp|P00924|ENO1_YEAST_reverse+Decoy_sp|P00924|ENO1_YEAST_reverse,Decoy_sp|P00925|ENO2_YEAST_reverse	B161103_07_Lumos_ML_IN_205_26SProt_BS3_Tryp_SECFr16.70556.70556.3	xl	Within	Trypsin
0.046	2	1	DAPIKADK	DYSQILKEEFPK	2490.29	0.035		/	1.5650(0.7050+0.9200)	Q12250_8Q12250_14	Q12250_14Q12250_8	5	3	R.DAPIKADK.D(5)+K.DYSQILKEEFPK.L(3)	DAPIKADK	DYSQILKEEFPK	0.9563	0.037	sp|Q12250|RPN5_YEAST+sp|Q12250|RPN5_YEAST	B161103_07_Lumos_ML_IN_205_26SProt_BS3_Tryp_SECFr16.34132.34132.4	xl	Within	Trypsin
0.047	1	1	DSGTQADFR	ENAPSIIFIDEVDSIATKR	3250.6	0.065		/	2.1250(0.4650+1.8400)	DECOY_P33298_141P33298_280	P33298_280DECOY_P33298_141	2	18	R.DSGTQADFR.K(2)+R.ENAPSIIFIDEVDSIATKR.F(18)	DSGTQADFR	ENAPSIIFIDEVDSIATKR	-0.2682	0.0369	Decoy_sp|P33298|PRS6B_YEAST_reverse+sp|P33298|PRS6B_YEAST	B161103_06_Lumos_ML_IN_205_26SProt_BS3_Tryp_SECFr15.38771.38771.4	xl	Within	Trypsin
0.046953	2	1	IVEEPTSKDEIWWGPVNKPCSER	SPKDKR	3622.81	0.245		/	2.2550(2.0800+0.3100)	P10963_94P10963_73	P10963_73P10963_94	18	3	R.IVEEPTSKDEIWWGPVNKPC[160.03]SER.T(18)+R.SPKDKR.L(3)	IVEEPTSKDEIWWGPVNKPC[160.03]SER	SPKDKR	-1.0016	0.0362	sp|P10963|PCKA_YEAST+sp|P10963|PCKA_YEAST	B161103_07_Lumos_ML_IN_205_26SProt_BS3_Tryp_SECFr16.20409.20409.4	xl	Within	Trypsin
0.047952	1	1	KDEPYR	NSYPASFYSVNTEK	2550.19	0.33		/	1.7700(0.5250+1.2450)	DECOY_P40016_43P40016_113	P40016_113DECOY_P40016_43	5	2	K.KDEPYR.M(5)+R.NSYPASFYSVNTEK.K(2)	KDEPYR	NSYPASFYSVNTEK	-2.7836	0.036	Decoy_sp|P40016|RPN3_YEAST_reverse+sp|P40016|RPN3_YEAST	B161103_07_Lumos_ML_IN_205_26SProt_BS3_Tryp_SECFr16.15443.15443.4	xl	Within	Trypsin
0.0479042	2	1	EKGPNEEEK	EVEKVATAVLSTTAR	2770.42	1.445		/	1.8750(0.5200+1.3550)	P32565_821P32565_798	P32565_798P32565_821	2	4	K.EKGPNEEEK.K(2)+K.EVEKVATAVLSTTAR.A(4)	EKGPNEEEK	EVEKVATAVLSTTAR	-0.8536	0.0351	sp|P32565|RPN2_YEAST+sp|P32565|RPN2_YEAST	B161103_08_Lumos_ML_IN_205_26SProt_BS3_Tryp_SECFr17.22664.22664.3	xl	Within	Trypsin
0.0489022	1	1	ETYQSRGIDAMK	KDDVSAGAAASSQSSDK	3158.47	0.005		/	1.6000(0.7050+1.0200)	Q12377_293DECOY_Q12377_399	DECOY_Q12377_399Q12377_293	5	14	K.ETYQSRGIDAMK.A(5)+R.KDDVSAGAAASSQSSDK.D(14)	ETYQSRGIDAMK	KDDVSAGAAASSQSSDK	3.6322	0.035	sp|Q12377|RPN6_YEAST+Decoy_sp|Q12377|RPN6_YEAST_reverse	B161103_07_Lumos_ML_IN_205_26SProt_BS3_Tryp_SECFr16.26549.26549.5	xl	Within	Trypsin
0.0488534	2	1	VKKPLK	YLSVEEVIKLVR	2296.41	1.12		/	2.0250(0.2850+1.7400)	P23724_188P23724_201	P23724_201P23724_188	2	9	K.VKKPLK.Y(2)+K.YLSVEEVIKLVR.D(9)	VKKPLK	YLSVEEVIKLVR	1.3345	0.0349	sp|P23724|PSB6_YEAST+sp|P23724|PSB6_YEAST	B161103_07_Lumos_ML_IN_205_26SProt_BS3_Tryp_SECFr16.35728.35728.4	xl	Within	Trypsin
0.0488048	2	1	IILSKK	TKDSNKDVVVEGLR	2397.38	0.005		/	1.9650(0.4900+1.4750)	P41805_168P41805_143	P41805_143P41805_168	4	4	K.IILSKK.W(4)+R.TKDSNKDVVVEGLR.R(4)	IILSKK	TKDSNKDVVVEGLR	0.2859	0.0347	sp|P41805|RL10_YEAST+sp|P41805|RL10_YEAST	B161103_08_Lumos_ML_IN_205_26SProt_BS3_Tryp_SECFr17.21896.21896.4	xl	Within	Trypsin
0.0487562	2	1	MSGAAAASAAGYDRHITIFSPEGR	SGAAAASAAGYDR	3739.76	1.26		/	1.8700(1.3650+0.7550)	P21243_20P21243_12	P21243_12P21243_20	20	11	-.MSGAAAASAAGYDRHITIFSPEGR.L(20)+M.SGAAAASAAGYDR.H(11)	MSGAAAASAAGYDRHITIFSPEGR	SGAAAASAAGYDR	-5.3708	0.0346	sp|P21243|PSA1_YEAST+sp|P21243|PSA1_YEAST	B161103_07_Lumos_ML_IN_205_26SProt_BS3_Tryp_SECFr16.46349.46349.3	xl	Within	Trypsin
0.0487078	2	1	YISFIK	YISFIKDDRFVPVR	2661.46	0.22		/	1.8700(0.6450+1.2250)	P32565_883P32565_881	P32565_881P32565_883	3	1	R.YISFIK.D(3)+R.YISFIKDDRFVPVR.K(1)	YISFIK	YISFIKDDRFVPVR	-5.1936	0.0345	sp|P32565|RPN2_YEAST+sp|P32565|RPN2_YEAST	B161103_08_Lumos_ML_IN_205_26SProt_BS3_Tryp_SECFr17.33633.33633.4	xl	Within	Trypsin
0.0497018	1	1	EVTKGEKTYTK	IEAKEAKR	2364.29	0.185		/	1.8050(1.1550+0.6500)	P0CX38_163;P0CX37_163DECOY_P0CX37_17;DECOY_P0CX38_17	DECOY_P0CX37_17;DECOY_P0CX38_17P0CX38_163;P0CX37_163	3	7	R.EVTKGEKTYTK.A(3)+R.IEAKEAKR.E(7)	EVTKGEKTYTK	IEAKEAKR	-0.5425	0.0337	sp|P0CX37|RS6A_YEAST,sp|P0CX38|RS6B_YEAST+Decoy_sp|P0CX38|RS6B_YEAST_reverse,Decoy_sp|P0CX37|RS6A_YEAST_reverse	B161103_07_Lumos_ML_IN_205_26SProt_BS3_Tryp_SECFr16.27309.27309.4	xl	Within	Trypsin
0.0496524	2	1	ILTPESQLK	KSKAQQK	1982.14	0.085		/	1.6800(1.1750+0.7150)	Q12213_11;P05737_11P05737_17	P05737_17Q12213_11;P05737_11	6	3	K.ILTPESQLK.K(6)+K.KSKAQQK.T(3)	ILTPESQLK	KSKAQQK	0.5241	0.033	sp|Q12213|RL7B_YEAST,sp|P05737|RL7A_YEAST+sp|P05737|RL7A_YEAST	B161103_08_Lumos_ML_IN_205_26SProt_BS3_Tryp_SECFr17.11797.11797.4	xl	Within	Trypsin
0.0496032	2	1	ATAIGKGSVAAK	KSSSPLAMSETLSK	2675.44	0.005		/	2.2300(0.7400+1.6800)	P23639_166P23639_53	P23639_53P23639_166	6	4	K.ATAIGKGSVAAK.T(6)+K.KSSSPLAMSETLSK.V(4)	ATAIGKGSVAAK	KSSSPLAMSETLSK	-0.5212	0.0325	sp|P23639|PSA2_YEAST+sp|P23639|PSA2_YEAST	B161103_06_Lumos_ML_IN_205_26SProt_BS3_Tryp_SECFr15.15843.15843.4	xl	Within	Trypsin

### Sheet: 26S proteasome - pLink
Supplementray table 9 - 26S Proteasome pLink (refer to kojak for column description)
Protease	Charge	E-value	FDR	FileID	Modifications	Order	Peptide	PeptideCount	Peptide_MH	Peptide_Type	Precursor_MH	Precursor_Mass_Error(Da)	Precursor_Mass_Error(ppm)	Protein_Type	Proteins	Proteins2	Q-value	Refined_Score	SVM_Score	Score	Target_Decoy	Title	isComplexSatisfied	isFilterIn
Trypsin	3	1	0	1	null	168	FYEEKLWFQLSESLTK(5)-MFNNHEIDTILSTLR(1)	2	3989	3	3989.01	0.003213	0.805464	1	sp|Q04062|RPN9_YEAST (36)-sp|Q04062|RPN9_YEAST (1)/	sp|Q04062|RPN9_YEAST (1)-sp|Q04062|RPN9_YEAST (36)/	0	150.002	23.0414	9.84571e-11	2	B161103_06_Lumos_ML_IN_205_26SProt_BS3_Tryp_SECFr15.64514.64514.3.0.dta	1	1
Trypsin	4	1	0	1	null	260	IKEEEMAPYYK(2)-KEAAEFVLAK(1)	2	2643.36	3	2643.36	-0.000781	-0.295457	1	sp|Q06103|RPN7_YEAST (55)-sp|Q06103|RPN7_YEAST (44)/	sp|Q06103|RPN7_YEAST (44)-sp|Q06103|RPN7_YEAST (55)/	0	120.742	21.2795	5.73364e-10	2	B161103_06_Lumos_ML_IN_205_26SProt_BS3_Tryp_SECFr15.19748.19748.4.0.dta	1	1
Trypsin	4	1	0	1	null	296	VAGENAPSIVFIDEIDAIGTKR(20)-KILFENPDLSTK(1)	2	3857.06	3	3857.06	-0.001785	-0.462788	1	sp|P40327|PRS4_YEAST (289)-sp|P40327|PRS4_YEAST (347)/	sp|P40327|PRS4_YEAST (347)-sp|P40327|PRS4_YEAST (289)/	0	148.935	20.8635	8.69155e-10	2	B161103_06_Lumos_ML_IN_205_26SProt_BS3_Tryp_SECFr15.47425.47425.4.0.dta	1	1
Trypsin	5	1	0	1	null	358	KLDDKPSLVDVHLLESK(1)-VFLKHSLSIK(4)	2	3244.86	3	3244.85	-0.003122	-0.962138	1	sp|Q12377|RPN6_YEAST (167)-sp|Q12377|RPN6_YEAST (134)/	sp|Q12377|RPN6_YEAST (134)-sp|Q12377|RPN6_YEAST (167)/	0	160.08	19.6897	2.81107e-09	2	B161103_06_Lumos_ML_IN_205_26SProt_BS3_Tryp_SECFr15.32382.32382.5.0.dta	1	1
Trypsin	3	1	0	1	null	473	MFNNHEIDTILSTLR(1)-FYDKINQLSVVK(4)	2	3394.77	3	3394.77	0.00341	1.00449	1	sp|Q04062|RPN9_YEAST (1)-sp|Q04062|RPN9_YEAST (72)/	sp|Q04062|RPN9_YEAST (72)-sp|Q04062|RPN9_YEAST (1)/	0	109.674	18.2757	1.15602e-08	2	B161103_06_Lumos_ML_IN_205_26SProt_BS3_Tryp_SECFr15.51364.51364.3.0.dta	1	1
Trypsin	4	1	0	1	Carbamidomethyl[C](34)	494	KWFEVSQFLIENGASVR(1)-AASVGSLKLIELLCGLGK(8)	2	3976.16	3	3976.16	0.001085	0.272876	1	sp|P50086|PSD10_YEAST (118)-sp|P50086|PSD10_YEAST (154)/	sp|P50086|PSD10_YEAST (154)-sp|P50086|PSD10_YEAST (118)/	0	113.145	18.0922	1.38886e-08	2	B161103_06_Lumos_ML_IN_205_26SProt_BS3_Tryp_SECFr15.62967.62967.4.0.dta	1	1
Trypsin	3	1	0	1	null	569	KYTQNNPLLLIVDVK(1)-ASDLKINELFK(5)	2	3172.79	3	3172.78	-0.002822	-0.889439	1	sp|Q08723|RPN8_YEAST (112)-sp|Q08723|RPN8_YEAST (105)/	sp|Q08723|RPN8_YEAST (105)-sp|Q08723|RPN8_YEAST (112)/	0	133.123	17.3023	3.05989e-08	2	B161103_06_Lumos_ML_IN_205_26SProt_BS3_Tryp_SECFr15.46137.46137.3.0.dta	1	1
Trypsin	5	1	0	1	Carbamidomethyl[C](19)	587	SDSLNEWIKFDQELYNELCKK(9)-KEAAEFVLAK(1)	2	3901.96	3	3901.95	-0.002172	-0.556644	1	sp|Q06103|RPN7_YEAST (93)-sp|Q06103|RPN7_YEAST (44)/	sp|Q06103|RPN7_YEAST (44)-sp|Q06103|RPN7_YEAST (93)/	0	130.754	17.1592	3.53064e-08	2	B161103_06_Lumos_ML_IN_205_26SProt_BS3_Tryp_SECFr15.44354.44354.5.0.dta	1	1
Trypsin	3	1	0	3	null	634	LSIQYMIQKVMEYLK(9)-SSKSLDLNTR(2)	2	3144.67	3	3144.67	-0.001921	-0.610875	1	sp|Q12250|RPN5_YEAST (99)-sp|Q12250|RPN5_YEAST (107)/	sp|Q12250|RPN5_YEAST (107)-sp|Q12250|RPN5_YEAST (99)/	0	172.062	16.8125	4.99372e-08	2	B161103_08_Lumos_ML_IN_205_26SProt_BS3_Tryp_SECFr17.66340.66340.3.0.dta	1	1
Trypsin	4	1	0	1	null	701	HSGKVYPITLSTDATSADLK(4)-SKAEELTQVPSAR(1)	2	3656.9	3	3656.9	0.000157	0.042933	1	sp|P43593|UBP6_YEAST (15)-sp|P43593|UBP6_YEAST (32)/	sp|P43593|UBP6_YEAST (32)-sp|P43593|UBP6_YEAST (15)/	0	106.21	16.4024	7.52537e-08	2	B161103_06_Lumos_ML_IN_205_26SProt_BS3_Tryp_SECFr15.22619.22619.4.0.dta	1	1
Trypsin	5	1	0	1	null	706	RLIFGTIASKMSLAPEADLDSLIIR(10)-TMLVKAVANSTK(5)	2	4130.3	3	4130.3	-0.001421	-0.344043	1	sp|P33298|PRS6B_YEAST (359)-sp|P33298|PRS6B_YEAST (224)/	sp|P33298|PRS6B_YEAST (224)-sp|P33298|PRS6B_YEAST (359)/	0	93.9005	16.38	7.69585e-08	2	B161103_06_Lumos_ML_IN_205_26SProt_BS3_Tryp_SECFr15.52362.52362.5.0.dta	1	1
Trypsin	3	1	0	1	null	754	VIGSELVQKYVGEGAR(9)-QIAKFVVGLGER(4)	2	3158.76	3	3158.76	0.001953	0.618281	1	sp|P33299|PRS7_YEAST (282)-sp|P33299|PRS7_YEAST (154)/	sp|P33299|PRS7_YEAST (154)-sp|P33299|PRS7_YEAST (282)/	0	102.811	15.9936	1.13258e-07	2	B161103_06_Lumos_ML_IN_205_26SProt_BS3_Tryp_SECFr15.36787.36787.3.0.dta	1	1
Trypsin	3	1	0	2	null	757	VPDSTYDMVGGLTKQIK(14)-VDVEEK(1)	2	2707.37	3	2707.37	-0.001151	-0.425135	2	sp|Q01939|PRS8_YEAST (155)-sp|Q06103|RPN7_YEAST (2)/	sp|Q06103|RPN7_YEAST (2)-sp|Q01939|PRS8_YEAST (155)/	0	180.514	15.9531	1.17939e-07	2	B161103_07_Lumos_ML_IN_205_26SProt_BS3_Tryp_SECFr16.36909.36909.3.0.dta	1	1
Trypsin	3	1	0	1	Oxidation[M](7);Carbamidomethyl[C](18)	787	QYEKELMGDELTR(4)-ACQVLKYMLLSK(6)	2	3218.61	3	3218.61	-0.003265	-1.01441	1	sp|Q12377|RPN6_YEAST (323)-sp|Q12377|RPN6_YEAST (263)/	sp|Q12377|RPN6_YEAST (263)-sp|Q12377|RPN6_YEAST (323)/	0	108.646	15.6347	1.62157e-07	2	B161103_06_Lumos_ML_IN_205_26SProt_BS3_Tryp_SECFr15.29093.29093.3.0.dta	1	1
Trypsin	4	1	0	1	null	805	STDEFNGAQLKAVTVEAGMIALR(11)-KIEFPLPSEDSR(1)	2	3976.04	3	3976.04	-0.000842	-0.211769	1	sp|P33297|PRS6A_YEAST (392)-sp|P33297|PRS6A_YEAST (346)/	sp|P33297|PRS6A_YEAST (346)-sp|P33297|PRS6A_YEAST (392)/	0	85.6644	15.4832	1.88683e-07	2	B161103_06_Lumos_ML_IN_205_26SProt_BS3_Tryp_SECFr15.50531.50531.4.0.dta	1	1
Trypsin	4	1	0	1	null	823	QIFKVAGENAPSIVFIDEIDAIGTK(4)-IVGSELIQKYLGDGPR(9)	2	4557.45	3	4557.45	-0.002172	-0.476582	1	sp|P40327|PRS4_YEAST (269)-sp|P40327|PRS4_YEAST (255)/	sp|P40327|PRS4_YEAST (255)-sp|P40327|PRS4_YEAST (269)/	0	85.9234	15.3811	2.08965e-07	2	B161103_06_Lumos_ML_IN_205_26SProt_BS3_Tryp_SECFr15.58369.58369.4.0.dta	1	1
Trypsin	3	1	0	2	null	839	VFLKHSLSIK(4)-VDVEEK(1)	2	2027.14	3	2027.14	-0.001155	-0.569768	2	sp|Q12377|RPN6_YEAST (134)-sp|Q06103|RPN7_YEAST (2)/	sp|Q06103|RPN7_YEAST (2)-sp|Q12377|RPN6_YEAST (134)/	0	175.265	15.2554	2.36954e-07	2	B161103_07_Lumos_ML_IN_205_26SProt_BS3_Tryp_SECFr16.24798.24798.3.0.dta	1	1
Trypsin	3	1	0	1	null	860	SKAEELTQVPSAR(2)-SGETFEFNIR(1)	2	2752.38	3	2752.38	-0.000178	-0.064671	1	sp|P43593|UBP6_YEAST (33)-sp|P43593|UBP6_YEAST (2)/	sp|P43593|UBP6_YEAST (2)-sp|P43593|UBP6_YEAST (33)/	0	76.0743	15.1388	2.66258e-07	2	B161103_06_Lumos_ML_IN_205_26SProt_BS3_Tryp_SECFr15.26730.26730.3.0.dta	1	1
Trypsin	3	1	0	1	Oxidation[M](2)	899	IMLNLIDDVKNILNAK(10)-GIDAMKAVAEAYNNR(6)	2	3602.89	3	3602.89	-0.000475	-0.131839	1	sp|Q12377|RPN6_YEAST (279)-sp|Q12377|RPN6_YEAST (300)/	sp|Q12377|RPN6_YEAST (300)-sp|Q12377|RPN6_YEAST (279)/	0	82.3449	14.7884	3.77989e-07	2	B161103_06_Lumos_ML_IN_205_26SProt_BS3_Tryp_SECFr15.56346.56346.3.0.dta	1	1
Trypsin	4	1	0	2	null	923	IVGSELIQKYLGDGPR(9)-KGGPATAEK(1)	2	2740.49	3	2740.49	-0.002589	-0.944722	1	sp|P40327|PRS4_YEAST (255)-sp|P40327|PRS4_YEAST (37)/	sp|P40327|PRS4_YEAST (37)-sp|P40327|PRS4_YEAST (255)/	0	133.019	14.6197	4.4745e-07	2	B161103_07_Lumos_ML_IN_205_26SProt_BS3_Tryp_SECFr16.32711.32711.4.0.dta	1	1
Trypsin	4	1	0	1	null	944	QTTSNTGLLNKANIQALIHGLNR(11)-GKVVIDAFR(2)	2	3619.01	3	3619.01	-0.002592	-0.716218	1	sp|P43588|RPN11_YEAST (182)-sp|P43588|RPN11_YEAST (150)/	sp|P43588|RPN11_YEAST (150)-sp|P43588|RPN11_YEAST (182)/	0	109.968	14.5268	4.9101e-07	2	B161103_06_Lumos_ML_IN_205_26SProt_BS3_Tryp_SECFr15.39202.39202.4.0.dta	1	1
Trypsin	4	1	0	1	null	954	LIFGTIASKMSLAPEADLDSLIIR(8)-TMLVKAVANSTK(5)	2	3974.2	3	3974.19	-0.000932	-0.234513	1	sp|P33298|PRS6B_YEAST (358)-sp|P33298|PRS6B_YEAST (224)/	sp|P33298|PRS6B_YEAST (224)-sp|P33298|PRS6B_YEAST (358)/	0	75.7122	14.4879	5.10487e-07	2	B161103_06_Lumos_ML_IN_205_26SProt_BS3_Tryp_SECFr15.57909.57909.4.0.dta	1	1
Trypsin	4	1	0	2	null	966	IVGSELIQKYLGDGPR(9)-KILFENPDLSTK(1)	2	3286.79	3	3286.79	0.001451	0.441464	1	sp|P40327|PRS4_YEAST (255)-sp|P40327|PRS4_YEAST (347)/	sp|P40327|PRS4_YEAST (347)-sp|P40327|PRS4_YEAST (255)/	0	139.127	14.4512	5.2957e-07	2	B161103_07_Lumos_ML_IN_205_26SProt_BS3_Tryp_SECFr16.49165.49165.4.0.dta	1	1
Trypsin	5	1	0	3	null	970	KILFENPDLSTKK(1)-KFSSTSR(1)	2	2482.36	3	2482.36	0.000415	0.16718	2	sp|P40327|PRS4_YEAST (347)-sp|P33299|PRS7_YEAST (456)/	sp|P33299|PRS7_YEAST (456)-sp|P40327|PRS4_YEAST (347)/	0	131.51	14.4422	5.34358e-07	2	B161103_08_Lumos_ML_IN_205_26SProt_BS3_Tryp_SECFr17.19078.19078.5.0.dta	1	1
Trypsin	3	1	0	1	null	972	FKYAPGTIVLYAER(2)-VALISK(1)	2	2395.36	3	2395.36	-0.000621	-0.259251	1	sp|P05750|RS3_YEAST (78)-sp|P05750|RS3_YEAST (2)/	sp|P05750|RS3_YEAST (2)-sp|P05750|RS3_YEAST (78)/	0	81.0518	14.4282	5.41891e-07	2	B161103_06_Lumos_ML_IN_205_26SProt_BS3_Tryp_SECFr15.41264.41264.3.0.dta	1	1
Trypsin	3	1	0	3	null	984	KEAAEFVLAK(1)-VDVEEK(1)	2	1961.05	3	1961.05	-0.001825	-0.930625	1	sp|Q06103|RPN7_YEAST (44)-sp|Q06103|RPN7_YEAST (2)/	sp|Q06103|RPN7_YEAST (2)-sp|Q06103|RPN7_YEAST (44)/	0	137.468	14.3422	5.90556e-07	2	B161103_08_Lumos_ML_IN_205_26SProt_BS3_Tryp_SECFr17.30249.30249.3.0.dta	1	1
Trypsin	5	1	0	1	null	994	LSEHFLYLAKELNLTGPK(10)-FILALNDEGEPIKVNVR(13)	2	4137.26	3	4137.27	0.001951	0.471568	1	sp|P38764|RPN1_YEAST (344)-sp|P38764|RPN1_YEAST (924)/	sp|P38764|RPN1_YEAST (924)-sp|P38764|RPN1_YEAST (344)/	0	93.8223	14.254	6.4501e-07	2	B161103_06_Lumos_ML_IN_205_26SProt_BS3_Tryp_SECFr15.46447.46447.5.0.dta	1	1
Trypsin	5	1	0	1	null	999	EVIELPVKHPELFESLGIAQPK(8)-VSGAELVQKYIGEGSR(9)	2	4303.32	3	4303.31	-0.008494	-1.97382	1	sp|Q01939|PRS8_YEAST (169)-sp|Q01939|PRS8_YEAST (221)/	sp|Q01939|PRS8_YEAST (221)-sp|Q01939|PRS8_YEAST (169)/	0	84.4217	14.2209	6.66717e-07	2	B161103_06_Lumos_ML_IN_205_26SProt_BS3_Tryp_SECFr15.45547.45547.5.0.dta	1	1
Trypsin	4	1	0	1	null	1004	VAGENAPSIVFIDEIDAIGTKR(21)-KILFENPDLSTK(1)	2	3857.06	3	3857.05	-0.003623	-0.939317	1	sp|P40327|PRS4_YEAST (290)-sp|P40327|PRS4_YEAST (347)/	sp|P40327|PRS4_YEAST (347)-sp|P40327|PRS4_YEAST (290)/	0	116.491	14.1783	6.95732e-07	2	B161103_06_Lumos_ML_IN_205_26SProt_BS3_Tryp_SECFr15.48152.48152.4.1.dta	1	1
Trypsin	4	1	0	1	null	1020	LGQIDYALTAVKQGVTSLGIK(12)-ATAIGKGSVAAK(6)	2	3385.93	3	3385.93	-0.000809	-0.23893	1	sp|P23639|PSA2_YEAST (29)-sp|P23639|PSA2_YEAST (166)/	sp|P23639|PSA2_YEAST (166)-sp|P23639|PSA2_YEAST (29)/	0	102.266	14.1142	7.41789e-07	2	B161103_06_Lumos_ML_IN_205_26SProt_BS3_Tryp_SECFr15.41920.41920.4.0.dta	1	1
Trypsin	4	1	0	2	Oxidation[M](25)	1021	KQYKDSLALINDLLR(1)-QYEKELMGDELTR(4)	2	3554.84	3	3554.84	0.001873	0.526887	1	sp|Q12377|RPN6_YEAST (149)-sp|Q12377|RPN6_YEAST (323)/	sp|Q12377|RPN6_YEAST (323)-sp|Q12377|RPN6_YEAST (149)/	0	125.637	14.103	7.50144e-07	2	B161103_07_Lumos_ML_IN_205_26SProt_BS3_Tryp_SECFr16.41294.41294.4.2.dta	1	1
Trypsin	4	1	0	1	null	1032	SFKSVLPIVLLNTLR(3)-FNDDKVSVVEK(5)	2	3116.76	3	3116.76	-0.001322	-0.424158	1	sp|P43593|UBP6_YEAST (177)-sp|P43593|UBP6_YEAST (468)/	sp|P43593|UBP6_YEAST (468)-sp|P43593|UBP6_YEAST (177)/	0	101.423	14.0481	7.92478e-07	2	B161103_06_Lumos_ML_IN_205_26SProt_BS3_Tryp_SECFr15.50264.50264.4.0.dta	1	1
Trypsin	4	1	0	1	null	1065	EYLEVAQYLQEIYQTDAIKSDEAK(19)-KLESQESLVK(1)	2	4145.11	3	4145.1	-0.003872	-0.934114	1	sp|Q12250|RPN5_YEAST (251)-sp|Q12250|RPN5_YEAST (292)/	sp|Q12250|RPN5_YEAST (292)-sp|Q12250|RPN5_YEAST (251)/	0	123.35	13.8102	1.00532e-06	2	B161103_06_Lumos_ML_IN_205_26SProt_BS3_Tryp_SECFr15.44250.44250.4.1.dta	1	1
Trypsin	4	1	0	1	Carbamidomethyl[C](7)	1069	LKGDIFCVGSGQTFAYGVLDSNYK(2)-KEGPTIYYVDSDGTR(1)	2	4477.15	3	4477.15	-0.003991	-0.891414	1	sp|P30656|PSB5_YEAST (198)-sp|P30656|PSB5_YEAST (182)/	sp|P30656|PSB5_YEAST (182)-sp|P30656|PSB5_YEAST (198)/	0	75.778	13.7852	1.03077e-06	2	B161103_06_Lumos_ML_IN_205_26SProt_BS3_Tryp_SECFr15.40361.40361.4.0.dta	1	1
Trypsin	3	1	0	2	null	1075	NQETAISVAKLFK(10)-KIEFPSLR(1)	2	2575.45	3	2575.45	-0.000979	-0.380128	2	sp|Q01939|PRS8_YEAST (402)-sp|P33298|PRS6B_YEAST (337)/	sp|P33298|PRS6B_YEAST (337)-sp|Q01939|PRS8_YEAST (402)/	0	147.891	13.7612	1.05581e-06	2	B161103_07_Lumos_ML_IN_205_26SProt_BS3_Tryp_SECFr16.40831.40831.3.0.dta	1	1
Trypsin	3	1	0	2	null	1081	YAEEDQVQELLKVLNEISK(12)-SLKDLSSLR(3)	2	3403.82	3	3403.82	0.001297	0.381042	1	sp|P40016|RPN3_YEAST (36)-sp|P40016|RPN3_YEAST (58)/	sp|P40016|RPN3_YEAST (58)-sp|P40016|RPN3_YEAST (36)/	0	126.419	13.7452	1.07284e-06	2	B161103_07_Lumos_ML_IN_205_26SProt_BS3_Tryp_SECFr16.64507.64507.3.0.dta	1	1
Trypsin	4	1	0	1	Carbamidomethyl[C](2);Oxidation[M](33)	1092	ACAAQTNATFLKLAAPQLVQMYIGEGAK(12)-AMEVDEKPTETYSDVGGLDK(7)	2	5302.58	3	5302.58	-0.002611	-0.492401	1	sp|P33297|PRS6A_YEAST (245)-sp|P33297|PRS6A_YEAST (175)/	sp|P33297|PRS6A_YEAST (175)-sp|P33297|PRS6A_YEAST (245)/	0	56.0495	13.705	1.11685e-06	2	B161103_06_Lumos_ML_IN_205_26SProt_BS3_Tryp_SECFr15.47211.47211.4.0.dta	1	1
Trypsin	5	1	0	1	null	1095	STDEFNGAQLKAVTVEAGMIALR(11)-KMTTDDDINWQELAR(1)	2	4394.16	3	4394.17	0.00556	1.26531	1	sp|P33297|PRS6A_YEAST (392)-sp|P33297|PRS6A_YEAST (367)/	sp|P33297|PRS6A_YEAST (367)-sp|P33297|PRS6A_YEAST (392)/	0	74.8604	13.6845	1.13998e-06	2	B161103_06_Lumos_ML_IN_205_26SProt_BS3_Tryp_SECFr15.50164.50164.5.1.dta	1	1
Trypsin	4	1	0	1	null	1101	APTIIFIDELDAIGTKR(15)-KIEFPLPSEDSR(1)	2	3427.84	3	3427.83	-0.000792	-0.23105	1	sp|P33297|PRS6A_YEAST (288)-sp|P33297|PRS6A_YEAST (346)/	sp|P33297|PRS6A_YEAST (346)-sp|P33297|PRS6A_YEAST (288)/	0	44.0096	13.641	1.19066e-06	2	B161103_06_Lumos_ML_IN_205_26SProt_BS3_Tryp_SECFr15.49046.49046.4.0.dta	1	1
Trypsin	4	1	0	1	null	1114	QIFKVAGENAPSIVFIDEIDAIGTK(4)-KGGPATAEK(1)	2	3670.96	3	3670.97	0.007992	2.17709	1	sp|P40327|PRS4_YEAST (269)-sp|P40327|PRS4_YEAST (37)/	sp|P40327|PRS4_YEAST (37)-sp|P40327|PRS4_YEAST (269)/	0	97.9869	13.5504	1.30357e-06	2	B161103_06_Lumos_ML_IN_205_26SProt_BS3_Tryp_SECFr15.38670.38670.4.0.dta	1	1
Trypsin	3	1	0	2	null	1120	VIGSELVQKYVGEGAR(9)-KVEFSLPDLEGR(1)	2	3231.73	3	3231.72	-0.002492	-0.771105	1	sp|P33299|PRS7_YEAST (282)-sp|P33299|PRS7_YEAST (374)/	sp|P33299|PRS7_YEAST (374)-sp|P33299|PRS7_YEAST (282)/	0	103.244	13.5235	1.33911e-06	2	B161103_07_Lumos_ML_IN_205_26SProt_BS3_Tryp_SECFr16.45877.45877.3.0.dta	1	1
Trypsin	4	1	0	1	null	1122	TLLAKAVAATIGANFIFSPASGIVDK(5)-LAAPQLVQMYIGEGAKLVR(16)	2	4769.67	3	4769.67	-0.002283	-0.47865	2	sp|P53549|PRS10_YEAST (233)-sp|P33297|PRS6A_YEAST (261)/	sp|P33297|PRS6A_YEAST (261)-sp|P53549|PRS10_YEAST (233)/	0	132.339	13.517	1.34785e-06	2	B161103_06_Lumos_ML_IN_205_26SProt_BS3_Tryp_SECFr15.64951.64951.4.1.dta	1	1
Trypsin	4	1	0	2	null	1141	IVGSELIQKYLGDGPR(9)-KIEFPSLR(1)	2	2871.6	3	2871.6	-0.001099	-0.382714	2	sp|P40327|PRS4_YEAST (255)-sp|P33298|PRS6B_YEAST (337)/	sp|P33298|PRS6B_YEAST (337)-sp|P40327|PRS4_YEAST (255)/	0	149.534	13.4225	1.48143e-06	2	B161103_07_Lumos_ML_IN_205_26SProt_BS3_Tryp_SECFr16.48680.48680.4.0.dta	1	1
Trypsin	4	1	0	1	Carbamidomethyl[C](29)	1142	NAQYHLLVKQGDGLLTK(9)-FIPNKQLNCVIDR(5)	2	3651.97	3	3651.97	-0.001452	-0.397594	1	sp|Q06103|RPN7_YEAST (405)-sp|Q06103|RPN7_YEAST (375)/	sp|Q06103|RPN7_YEAST (375)-sp|Q06103|RPN7_YEAST (405)/	0	93.3943	13.4216	1.48277e-06	2	B161103_06_Lumos_ML_IN_205_26SProt_BS3_Tryp_SECFr15.28133.28133.4.0.dta	1	1
Trypsin	3	1	0	3	null	1151	TDNTVDKFDFYK(7)-KIEFPSLR(1)	2	2619.33	3	2619.33	-0.00132	-0.503945	1	sp|P33298|PRS6B_YEAST (423)-sp|P33298|PRS6B_YEAST (337)/	sp|P33298|PRS6B_YEAST (337)-sp|P33298|PRS6B_YEAST (423)/	0	110.589	13.3839	1.53973e-06	2	B161103_08_Lumos_ML_IN_205_26SProt_BS3_Tryp_SECFr17.39605.39605.3.0.dta	1	1
Trypsin	4	1	0	2	null	1169	KIEFPLPSEDSR(1)-KVEIPLPNEAGR(1)	2	2877.54	3	2877.53	-0.000813	-0.282533	2	sp|P33297|PRS6A_YEAST (346)-sp|P53549|PRS10_YEAST (346)/	sp|P53549|PRS10_YEAST (346)-sp|P33297|PRS6A_YEAST (346)/	0	114.833	13.2932	1.68592e-06	2	B161103_07_Lumos_ML_IN_205_26SProt_BS3_Tryp_SECFr16.35855.35855.4.2.dta	1	1
Trypsin	4	1	0	1	null	1190	LLPPIKIELIKNNLLIPDLSIQNDIYLNDLMITK(11)-PSLAELTK(1)	2	4926.81	3	4926.81	-0.001087	-0.220629	1	sp|P32496|RPN12_YEAST (36)-sp|P32496|RPN12_YEAST (2)/	sp|P32496|RPN12_YEAST (2)-sp|P32496|RPN12_YEAST (36)/	0	127.979	13.1671	1.91249e-06	2	B161103_06_Lumos_ML_IN_205_26SProt_BS3_Tryp_SECFr15.64736.64736.4.0.dta	1	1
Trypsin	4	1	0	1	null	1199	ASELKLALGIALEGYR(5)-SKLDQDSTSENVK(2)	2	3291.73	3	3291.73	-0.000936	-0.284349	1	sp|P32565|RPN2_YEAST (151)-sp|P32565|RPN2_YEAST (173)/	sp|P32565|RPN2_YEAST (173)-sp|P32565|RPN2_YEAST (151)/	0	89.0844	13.1252	1.99433e-06	2	B161103_06_Lumos_ML_IN_205_26SProt_BS3_Tryp_SECFr15.38882.38882.4.0.dta	1	1
Trypsin	4	1	0	2	null	1203	KILFENPDLSTK(1)-KVEIPLPNEAGR(1)	2	2864.58	3	2864.57	-0.002203	-0.769049	2	sp|P40327|PRS4_YEAST (347)-sp|P53549|PRS10_YEAST (346)/	sp|P53549|PRS10_YEAST (346)-sp|P40327|PRS4_YEAST (347)/	0	107.763	13.1126	2.01962e-06	2	B161103_07_Lumos_ML_IN_205_26SProt_BS3_Tryp_SECFr16.34489.34489.4.0.dta	1	1
Trypsin	3	1	0	1	null	1212	FYEEKLWFQLSESLTK(5)-AKLLDNEIR(2)	2	3256.71	3	3256.71	-0.004554	-1.39834	2	sp|Q04062|RPN9_YEAST (36)-sp|P33297|PRS6A_YEAST (35)/	sp|P33297|PRS6A_YEAST (35)-sp|Q04062|RPN9_YEAST (36)/	0	135.514	13.0501	2.14987e-06	2	B161103_06_Lumos_ML_IN_205_26SProt_BS3_Tryp_SECFr15.46385.46385.3.0.dta	1	1
Trypsin	5	1	0	1	null	1232	TMLELLNQLDGFETSKNIK(16)-LKQTENDLKDIEAR(2)	2	4004.09	3	4004.08	-0.005293	-1.3219	2	sp|Q01939|PRS8_YEAST (286)-sp|P33299|PRS7_YEAST (50)/	sp|P33299|PRS7_YEAST (50)-sp|Q01939|PRS8_YEAST (286)/	0	118.171	12.9658	2.33896e-06	2	B161103_06_Lumos_ML_IN_205_26SProt_BS3_Tryp_SECFr15.37881.37881.5.0.dta	1	1
Trypsin	4	1	0	1	Carbamidomethyl[C](3)	1241	YLCEEYLVNNGQSDLEHDEKSDSLNEWIK(20)-KEAAEFVLAK(1)	2	4770.28	3	4770.27	-0.005302	-1.11147	1	sp|Q06103|RPN7_YEAST (84)-sp|Q06103|RPN7_YEAST (44)/	sp|Q06103|RPN7_YEAST (44)-sp|Q06103|RPN7_YEAST (84)/	0	96.0108	12.9441	2.39027e-06	2	B161103_06_Lumos_ML_IN_205_26SProt_BS3_Tryp_SECFr15.34025.34025.4.0.dta	1	1
Trypsin	4	1	0	1	Oxidation[M](15)	1252	KLIDLTQFPAFVTPMGK(1)-NATFPGVQMKFVLQK(10)	2	3767.03	3	3767.03	0.000789	0.209449	1	sp|P06169|PDC1_YEAST (233)-sp|P06169|PDC1_YEAST (327)/	sp|P06169|PDC1_YEAST (327)-sp|P06169|PDC1_YEAST (233)/	0	84.1323	12.9017	2.4938e-06	2	B161103_06_Lumos_ML_IN_205_26SProt_BS3_Tryp_SECFr15.50886.50886.4.0.dta	1	1
Trypsin	3	1	0	3	null	1277	KGDTYVSIQGFK(1)-AKEFGILK(2)	2	2385.31	3	2385.3	-0.003196	-1.33987	1	sp|P00549|KPYK1_YEAST (475)-sp|P00549|KPYK1_YEAST (468)/	sp|P00549|KPYK1_YEAST (468)-sp|P00549|KPYK1_YEAST (475)/	0	122.044	12.8018	2.7558e-06	2	B161103_08_Lumos_ML_IN_205_26SProt_BS3_Tryp_SECFr17.31748.31748.3.0.dta	1	1
Trypsin	5	1	0	2	null	1280	LLQEPGSYVGEVIKIVSDKK(14)-KGGPATAEK(1)	2	3197.77	3	3197.77	0.00063	0.197013	2	sp|Q01939|PRS8_YEAST (77)-sp|P40327|PRS4_YEAST (37)/	sp|P40327|PRS4_YEAST (37)-sp|Q01939|PRS8_YEAST (77)/	0	133.841	12.7962	2.77128e-06	2	B161103_07_Lumos_ML_IN_205_26SProt_BS3_Tryp_SECFr16.33609.33609.5.0.dta	1	1
Trypsin	4	1	0	1	null	1287	TMLELLNQLDGFETSKNIK(16)-VLENKADPLVSLMMVEK(5)	2	4247.23	3	4247.23	0.000252	0.059333	1	sp|Q01939|PRS8_YEAST (286)-sp|Q01939|PRS8_YEAST (129)/	sp|Q01939|PRS8_YEAST (129)-sp|Q01939|PRS8_YEAST (286)/	0	70.3896	12.7792	2.81879e-06	2	B161103_06_Lumos_ML_IN_205_26SProt_BS3_Tryp_SECFr15.60860.60860.4.0.dta	1	1
Trypsin	5	1	0	1	null	1288	LGQIDYALTAVKQGVTSLGIK(12)-GSVAAKTFLEKR(6)	2	3619.05	3	3619.04	-0.00268	-0.740526	1	sp|P23639|PSA2_YEAST (29)-sp|P23639|PSA2_YEAST (172)/	sp|P23639|PSA2_YEAST (172)-sp|P23639|PSA2_YEAST (29)/	0	84.8721	12.7565	2.88351e-06	2	B161103_06_Lumos_ML_IN_205_26SProt_BS3_Tryp_SECFr15.42823.42823.5.0.dta	1	1
Trypsin	4	1	0	3	null	1292	ENAPSIIFIDEVDSIATKR(18)-KIEFPSLR(1)	2	3244.75	3	3244.74	-0.003562	-1.09777	1	sp|P33298|PRS6B_YEAST (280)-sp|P33298|PRS6B_YEAST (337)/	sp|P33298|PRS6B_YEAST (337)-sp|P33298|PRS6B_YEAST (280)/	0	127.766	12.7435	2.92124e-06	2	B161103_08_Lumos_ML_IN_205_26SProt_BS3_Tryp_SECFr17.52579.52579.4.1.dta	1	1
Trypsin	3	1	0	2	null	1303	KEAAEFVLAK(1)-SDSLNEWIK(1)	2	2334.22	3	2334.22	-0.00137	-0.586919	1	sp|Q06103|RPN7_YEAST (44)-sp|Q06103|RPN7_YEAST (85)/	sp|Q06103|RPN7_YEAST (85)-sp|Q06103|RPN7_YEAST (44)/	0	140.807	12.7086	3.02499e-06	2	B161103_07_Lumos_ML_IN_205_26SProt_BS3_Tryp_SECFr16.40569.40569.3.0.dta	1	1
Trypsin	4	1	0	1	null	1314	GVFPFVFEKEPVSDWTDDVEAR(9)-INFGIEKAK(7)	2	3725.87	3	3725.87	-0.000616	-0.16533	1	sp|P00549|KPYK1_YEAST (446)-sp|P00549|KPYK1_YEAST (466)/	sp|P00549|KPYK1_YEAST (466)-sp|P00549|KPYK1_YEAST (446)/	0	92.8048	12.6565	3.18677e-06	2	B161103_06_Lumos_ML_IN_205_26SProt_BS3_Tryp_SECFr15.48708.48708.4.0.dta	1	1
Trypsin	4	1	0	3	null	1324	KLDDKPSLVDVHLLESK(1)-VDVEEK(1)	2	2791.5	3	2791.49	-0.006256	-2.24109	2	sp|Q12377|RPN6_YEAST (167)-sp|Q06103|RPN7_YEAST (2)/	sp|Q06103|RPN7_YEAST (2)-sp|Q12377|RPN6_YEAST (167)/	0	164.226	12.6054	3.35384e-06	2	B161103_08_Lumos_ML_IN_205_26SProt_BS3_Tryp_SECFr17.31384.31384.4.3.dta	1	1
Trypsin	4	1	0	1	null	1333	VSGAELVQKYIGEGSR(9)-KIEFPPPSVAAR(1)	2	3141.69	3	3141.69	-0.001023	-0.32562	1	sp|Q01939|PRS8_YEAST (221)-sp|Q01939|PRS8_YEAST (313)/	sp|Q01939|PRS8_YEAST (313)-sp|Q01939|PRS8_YEAST (221)/	0	61.4716	12.565	3.49211e-06	2	B161103_06_Lumos_ML_IN_205_26SProt_BS3_Tryp_SECFr15.31798.31798.4.0.dta	1	1
Trypsin	4	1	0	1	Oxidation[M](2)	1358	AMEVDEKPTETYSDVGGLDK(7)-QIEELVEAIVLPMKR(14)	2	4105.06	3	4105.05	-0.00729	-1.77586	1	sp|P33297|PRS6A_YEAST (175)-sp|P33297|PRS6A_YEAST (202)/	sp|P33297|PRS6A_YEAST (202)-sp|P33297|PRS6A_YEAST (175)/	0	95.3631	12.4933	3.75169e-06	2	B161103_06_Lumos_ML_IN_205_26SProt_BS3_Tryp_SECFr15.45572.45572.4.0.dta	1	1
Trypsin	4	1	0	1	Carbamidomethyl[C](12)	1363	KSFDFLMNMPNCDYLTLNK(1)-LDIIESALKSK(10)	2	3704.86	3	3704.86	-0.001193	-0.322009	1	sp|P32565|RPN2_YEAST (209)-sp|P32565|RPN2_YEAST (172)/	sp|P32565|RPN2_YEAST (172)-sp|P32565|RPN2_YEAST (209)/	0	91.9308	12.4602	3.87795e-06	2	B161103_06_Lumos_ML_IN_205_26SProt_BS3_Tryp_SECFr15.50061.50061.4.0.dta	1	1
Trypsin	3	1	0	3	null	1381	VMEYLKSSK(6)-VTKDLVEIK(3)	2	2266.26	3	2266.26	-0.001484	-0.654823	1	sp|Q12250|RPN5_YEAST (105)-sp|Q12250|RPN5_YEAST (141)/	sp|Q12250|RPN5_YEAST (141)-sp|Q12250|RPN5_YEAST (105)/	0	99.0041	12.4012	4.11363e-06	2	B161103_08_Lumos_ML_IN_205_26SProt_BS3_Tryp_SECFr17.26534.26534.3.0.dta	1	1
Trypsin	4	1	0	3	null	1385	HSGKVYPITLSTDATSADLK(4)-SKAEELTQVPSAR(2)	2	3656.9	3	3656.9	-0.001711	-0.467882	1	sp|P43593|UBP6_YEAST (15)-sp|P43593|UBP6_YEAST (33)/	sp|P43593|UBP6_YEAST (33)-sp|P43593|UBP6_YEAST (15)/	0	96.5915	12.3921	4.15124e-06	2	B161103_08_Lumos_ML_IN_205_26SProt_BS3_Tryp_SECFr17.29098.29098.4.0.dta	1	1
Trypsin	4	1	0	1	null	1401	LLKDLVTENAYDNPLADAEEALEPSYIFEYLATVMYQR(3)-KNLQVENMK(1)	2	5648.81	3	5648.81	0.000547	0.096835	1	sp|P30657|PSB7_YEAST (101)-sp|P30657|PSB7_YEAST (243)/	sp|P30657|PSB7_YEAST (243)-sp|P30657|PSB7_YEAST (101)/	0	87.8521	12.3448	4.35231e-06	2	B161103_06_Lumos_ML_IN_205_26SProt_BS3_Tryp_SECFr15.65225.65225.4.0.dta	1	1
Trypsin	4	1	0	1	null	1414	TAGIQIVADDLTVTNPKR(17)-IATAIEKK(7)	2	2922.65	3	2922.65	-0.001712	-0.58577	1	sp|P00924|ENO1_YEAST (329)-sp|P00924|ENO1_YEAST (337)/sp|P00924|ENO1_YEAST (329)-sp|P00925|ENO2_YEAST (337)/	sp|P00924|ENO1_YEAST (337)-sp|P00924|ENO1_YEAST (329)/sp|P00925|ENO2_YEAST (337)-sp|P00924|ENO1_YEAST (329)/	0	88.2079	12.2865	4.61359e-06	2	B161103_06_Lumos_ML_IN_205_26SProt_BS3_Tryp_SECFr15.23439.23439.4.1.dta	1	1
Trypsin	4	1	0	1	null	1420	MFNNHEIDTILSTLR(1)-LYDNFVSKFYDK(8)	2	3479.72	3	3479.72	-0.003019	-0.867599	1	sp|Q04062|RPN9_YEAST (1)-sp|Q04062|RPN9_YEAST (68)/	sp|Q04062|RPN9_YEAST (68)-sp|Q04062|RPN9_YEAST (1)/	0	79.2186	12.2637	4.71999e-06	2	B161103_06_Lumos_ML_IN_205_26SProt_BS3_Tryp_SECFr15.57098.57098.4.0.dta	1	1
Trypsin	5	1	0	1	null	1425	ENAPSIIFIDEVDSIATKR(17)-KIEFPSLR(1)	2	3244.75	3	3244.74	-0.00353	-1.08791	1	sp|P33298|PRS6B_YEAST (279)-sp|P33298|PRS6B_YEAST (337)/	sp|P33298|PRS6B_YEAST (337)-sp|P33298|PRS6B_YEAST (279)/	0	95.5679	12.2359	4.85304e-06	2	B161103_06_Lumos_ML_IN_205_26SProt_BS3_Tryp_SECFr15.48469.48469.5.0.dta	1	1
Trypsin	4	1	0	2	Oxidation[M](20)	1440	QMKDVNAPLPTPFK(3)-KVMAPYLPGSR(1)	2	2957.56	3	2957.56	-0.002132	-0.720864	1	sp|P32565|RPN2_YEAST (924)-sp|P32565|RPN2_YEAST (384)/	sp|P32565|RPN2_YEAST (384)-sp|P32565|RPN2_YEAST (924)/	0	96.8336	12.1879	5.09167e-06	2	B161103_07_Lumos_ML_IN_205_26SProt_BS3_Tryp_SECFr16.31561.31561.4.0.dta	1	1
Trypsin	4	1	0	1	null	1445	NKPELYQIDYLGTK(2)-IVDKDGIR(4)	2	2734.47	3	2734.46	-0.001791	-0.654972	1	sp|P22141|PSB4_YEAST (113)-sp|P22141|PSB4_YEAST (186)/	sp|P22141|PSB4_YEAST (186)-sp|P22141|PSB4_YEAST (113)/	0	94.3977	12.1798	5.13308e-06	2	B161103_06_Lumos_ML_IN_205_26SProt_BS3_Tryp_SECFr15.23667.23667.4.0.dta	1	1
Trypsin	3	1	0	1	null	1465	FYDKINQLSVVK(4)-AKLLDNEIR(2)	2	2662.48	3	2662.48	-0.000616	-0.231363	2	sp|Q04062|RPN9_YEAST (72)-sp|P33297|PRS6A_YEAST (35)/	sp|P33297|PRS6A_YEAST (35)-sp|Q04062|RPN9_YEAST (72)/	0	95.8502	12.0842	5.64802e-06	2	B161103_06_Lumos_ML_IN_205_26SProt_BS3_Tryp_SECFr15.26794.26794.3.0.dta	1	1
Trypsin	5	1	0	1	null	1485	STDEFNGAQLKAVTVEAGMIALR(11)-KVEFSLPDLEGR(1)	2	3948.04	3	3948.05	0.004502	1.14031	2	sp|P33297|PRS6A_YEAST (392)-sp|P33299|PRS7_YEAST (374)/	sp|P33299|PRS7_YEAST (374)-sp|P33297|PRS6A_YEAST (392)/	0	77.8996	12.0074	6.09888e-06	2	B161103_06_Lumos_ML_IN_205_26SProt_BS3_Tryp_SECFr15.53421.53421.5.0.dta	1	1
Trypsin	4	1	0	2	null	1487	TLLAKAVANQTSATFLR(5)-KILGIHTSK(1)	2	2938.71	3	2938.71	-0.001897	-0.645522	1	sp|P40327|PRS4_YEAST (234)-sp|P40327|PRS4_YEAST (360)/	sp|P40327|PRS4_YEAST (360)-sp|P40327|PRS4_YEAST (234)/	0	115.846	12.0011	6.13742e-06	2	B161103_07_Lumos_ML_IN_205_26SProt_BS3_Tryp_SECFr16.33767.33767.4.0.dta	1	1
Trypsin	5	1	0	1	Oxidation[M](14)	1496	VLENKADPLVSLMMVEK(5)-ELLKPSMSVALHR(4)	2	3549.91	3	3549.91	-0.003488	-0.98256	2	sp|Q01939|PRS8_YEAST (129)-sp|P33298|PRS6B_YEAST (132)/	sp|P33298|PRS6B_YEAST (132)-sp|Q01939|PRS8_YEAST (129)/	0	72.2924	11.983	6.24952e-06	2	B161103_06_Lumos_ML_IN_205_26SProt_BS3_Tryp_SECFr15.38167.38167.5.0.dta	1	1
Trypsin	4	1	0	1	null	1501	LNNVFVIGEQGKPYISLPK(12)-VNDTVKIDLASGK(6)	2	3612.99	3	3612.99	-0.000148	-0.040963	1	sp|P0CX35|RS4A_YEAST (233)-sp|P0CX35|RS4A_YEAST (161)/sp|P0CX35|RS4A_YEAST (233)-sp|P0CX36|RS4B_YEAST (161)/sp|P0CX36|RS4B_YEAST (233)-sp|P0CX35|RS4A_YEAST (161)/sp|P0CX36|RS4B_YEAST (233)-sp|P0CX36|RS4B_YEAST (161)/	sp|P0CX35|RS4A_YEAST (161)-sp|P0CX35|RS4A_YEAST (233)/sp|P0CX36|RS4B_YEAST (161)-sp|P0CX35|RS4A_YEAST (233)/sp|P0CX35|RS4A_YEAST (161)-sp|P0CX36|RS4B_YEAST (233)/sp|P0CX36|RS4B_YEAST (161)-sp|P0CX36|RS4B_YEAST (233)/	0	98.7689	11.9675	6.34714e-06	2	B161103_06_Lumos_ML_IN_205_26SProt_BS3_Tryp_SECFr15.36760.36760.4.0.dta	1	1
Trypsin	4	1	0	1	null	1518	LSIQYMIQKVMEYLK(9)-SSKSLDLNTR(3)	2	3144.67	3	3144.67	-0.000637	-0.202565	1	sp|Q12250|RPN5_YEAST (99)-sp|Q12250|RPN5_YEAST (108)/	sp|Q12250|RPN5_YEAST (108)-sp|Q12250|RPN5_YEAST (99)/	0	72.8337	11.9356	6.55288e-06	2	B161103_06_Lumos_ML_IN_205_26SProt_BS3_Tryp_SECFr15.63972.63972.4.1.dta	1	1
Trypsin	5	1	0	1	null	1519	AGVEAISQSLRDESLTVDNLSIAIVGKDTPFTIYDGEAVAK(27)-KLAVER(1)	2	5145.72	3	5145.72	-0.000218	-0.042365	1	sp|P40302|PSA6_YEAST (218)-sp|P40302|PSA6_YEAST (102)/	sp|P40302|PSA6_YEAST (102)-sp|P40302|PSA6_YEAST (218)/	0	121.641	11.9332	6.56862e-06	2	B161103_06_Lumos_ML_IN_205_26SProt_BS3_Tryp_SECFr15.49092.49092.5.0.dta	1	1
Trypsin	3	1	0	3	null	1547	SKAEELTQVPSAR(1)-SGETFEFNIR(1)	2	2752.38	3	2752.38	-0.001186	-0.4309	1	sp|P43593|UBP6_YEAST (32)-sp|P43593|UBP6_YEAST (2)/	sp|P43593|UBP6_YEAST (2)-sp|P43593|UBP6_YEAST (32)/	0	80.1539	11.8196	7.35885e-06	2	B161103_08_Lumos_ML_IN_205_26SProt_BS3_Tryp_SECFr17.35346.35346.3.0.dta	1	1
Trypsin	4	1	0	1	null	1586	QYNEAEQVYLSLLDK(11)-DSSQSSAAAGASVDDKRR(2)	2	3757.81	3	3757.81	-0.001203	-0.320133	1	sp|Q12377|RPN6_YEAST (29)-sp|Q12377|RPN6_YEAST (35)/	sp|Q12377|RPN6_YEAST (35)-sp|Q12377|RPN6_YEAST (29)/	0	69.8316	11.6649	8.59003e-06	2	B161103_06_Lumos_ML_IN_205_26SProt_BS3_Tryp_SECFr15.33118.33118.4.1.dta	1	1
Trypsin	3	1	0	2	null	1587	VSGAELVQKYIGEGSR(9)-KIEFPSLR(1)	2	2819.53	3	2819.53	-0.000278	-0.098598	2	sp|Q01939|PRS8_YEAST (221)-sp|P33298|PRS6B_YEAST (337)/	sp|P33298|PRS6B_YEAST (337)-sp|Q01939|PRS8_YEAST (221)/	0	137.035	11.6639	8.59862e-06	2	B161103_07_Lumos_ML_IN_205_26SProt_BS3_Tryp_SECFr16.41131.41131.3.0.dta	1	1
Trypsin	5	1	0	1	Carbamidomethyl[C](33)	1599	VTNSFALPFEEDEKNSDVWFLDHNYIENMNEMCK(14)-EEIMHGLQAK(10)	2	5458.47	3	5458.46	-0.005096	-0.933595	2	sp|Q08723|RPN8_YEAST (61)-sp|Q12250|RPN5_YEAST (445)/	sp|Q12250|RPN5_YEAST (445)-sp|Q08723|RPN8_YEAST (61)/	0	127.544	11.6412	8.79604e-06	2	B161103_06_Lumos_ML_IN_205_26SProt_BS3_Tryp_SECFr15.45056.45056.5.0.dta	1	1
Trypsin	4	1	0	2	null	1604	KIEFPLPSEDSR(1)-KVEFSLPDLEGR(1)	2	2944.53	3	2944.53	-0.002072	-0.703678	2	sp|P33297|PRS6A_YEAST (346)-sp|P33299|PRS7_YEAST (374)/	sp|P33299|PRS7_YEAST (374)-sp|P33297|PRS6A_YEAST (346)/	0	104.407	11.6264	8.92719e-06	2	B161103_07_Lumos_ML_IN_205_26SProt_BS3_Tryp_SECFr16.44098.44098.4.2.dta	1	1
Trypsin	4	1	0	3	Carbamidomethyl[C](9)	1607	YKTYYGIHCLAVR(2)-KMNLTR(1)	2	2543.33	3	2543.33	-0.00031	-0.121888	2	sp|Q06103|RPN7_YEAST (211)-sp|Q01939|PRS8_YEAST (334)/	sp|Q01939|PRS8_YEAST (334)-sp|Q06103|RPN7_YEAST (211)/	0	131.144	11.6021	9.14678e-06	2	B161103_08_Lumos_ML_IN_205_26SProt_BS3_Tryp_SECFr17.24229.24229.4.0.dta	1	1
Trypsin	4	1	0	2	null	1627	SKLIIIAANTPVLR(2)-SGKYTLGYK(1)	2	2662.55	3	2662.55	-0.00258	-0.968994	1	sp|P14120|RL30_YEAST (40)-sp|P14120|RL30_YEAST (20)/	sp|P14120|RL30_YEAST (20)-sp|P14120|RL30_YEAST (40)/	0	103.844	11.5194	9.93537e-06	2	B161103_07_Lumos_ML_IN_205_26SProt_BS3_Tryp_SECFr16.35911.35911.4.0.dta	1	1
Trypsin	6	1	0	2	null	1631	LYDKTENDIKALQSIGQLIGEVMK(10)-EKLIGWYHSGPK(2)	2	4258.25	3	4258.24	-0.002027	-0.476018	2	sp|P53549|PRS10_YEAST (96)-sp|Q08723|RPN8_YEAST (88)/	sp|Q08723|RPN8_YEAST (88)-sp|P53549|PRS10_YEAST (96)/	0	119.123	11.5057	1.00724e-05	2	B161103_07_Lumos_ML_IN_205_26SProt_BS3_Tryp_SECFr16.59469.59469.6.0.dta	1	1
Trypsin	4	1	0	2	null	1664	KNKPELYQIDYLGTK(1)-KGANDGEVYQK(1)	2	3155.63	3	3155.63	-0.000415	-0.131511	2	sp|P22141|PSB4_YEAST (111)-sp|P23638|PSA3_YEAST (218)/	sp|P23638|PSA3_YEAST (218)-sp|P22141|PSB4_YEAST (111)/	0	132.141	11.4163	1.10144e-05	2	B161103_07_Lumos_ML_IN_205_26SProt_BS3_Tryp_SECFr16.18434.18434.4.0.dta	1	1
Trypsin	4	1	0	1	Carbamidomethyl[C](18);Oxidation[M](24)	1667	QYEKELMGDELTR(4)-ACQVLKYMLLSK(7)	2	3218.61	3	3218.62	0.002487	0.772693	1	sp|Q12377|RPN6_YEAST (323)-sp|Q12377|RPN6_YEAST (264)/	sp|Q12377|RPN6_YEAST (264)-sp|Q12377|RPN6_YEAST (323)/	0	63.5612	11.4057	1.11317e-05	2	B161103_06_Lumos_ML_IN_205_26SProt_BS3_Tryp_SECFr15.27506.27506.4.1.dta	1	1
Trypsin	5	1	0	1	null	1693	YTQNNPLLLIVDVKQQGVGLPTDAYVAIEQVKDDGTSTEK(14)-LIGWYHSGPKLR(10)	2	5924.11	3	5924.12	0.005224	0.88182	1	sp|Q08723|RPN8_YEAST (126)-sp|Q08723|RPN8_YEAST (98)/	sp|Q08723|RPN8_YEAST (98)-sp|Q08723|RPN8_YEAST (126)/	0	105.272	11.3338	1.19616e-05	2	B161103_06_Lumos_ML_IN_205_26SProt_BS3_Tryp_SECFr15.52774.52774.5.1.dta	1	1
Trypsin	3	1	0	3	null	1696	LTGDDQKFGVPVR(7)-KAFTSYDR(1)	2	2556.31	3	2556.31	-0.000638	-0.249579	2	sp|P38011|GBLP_YEAST (53)-sp|P0CX52|RS16B_YEAST (107)/sp|P38011|GBLP_YEAST (53)-sp|P0CX51|RS16A_YEAST (107)/	sp|P0CX52|RS16B_YEAST (107)-sp|P38011|GBLP_YEAST (53)/sp|P0CX51|RS16A_YEAST (107)-sp|P38011|GBLP_YEAST (53)/	0	69.202	11.3271	1.2042e-05	2	B161103_08_Lumos_ML_IN_205_26SProt_BS3_Tryp_SECFr17.26112.26112.3.0.dta	1	1
Trypsin	4	1	0	2	null	1697	MFNNHEIDTILSTLR(1)-KLLEHR(1)	2	2736.45	3	2736.45	-0.001513	-0.552906	2	sp|Q04062|RPN9_YEAST (1)-sp|P53549|PRS10_YEAST (63)/	sp|P53549|PRS10_YEAST (63)-sp|Q04062|RPN9_YEAST (1)/	0	135.173	11.3267	1.20468e-05	2	B161103_07_Lumos_ML_IN_205_26SProt_BS3_Tryp_SECFr16.44238.44238.4.0.dta	1	1
Trypsin	3	1	0	3	null	1721	TLVNKSTGLK(5)-ANDLVQAR(1)	2	2084.17	3	2084.17	-0.000696	-0.333946	2	sp|P23248|RS3A2_YEAST (50)-sp|P39516|RS14B_YEAST (2)/	sp|P39516|RS14B_YEAST (2)-sp|P23248|RS3A2_YEAST (50)/	0	80.3686	11.2383	1.31602e-05	2	B161103_08_Lumos_ML_IN_205_26SProt_BS3_Tryp_SECFr17.25160.25160.3.0.dta	1	1
Trypsin	3	1	0	1	null	1742	VYYNLGEYESAVKYALAAK(10)-DIIDPKLTSIFER(6)	2	3836	3	3836	-0.00347	-0.904587	1	sp|P32565|RPN2_YEAST (77)-sp|P32565|RPN2_YEAST (132)/	sp|P32565|RPN2_YEAST (132)-sp|P32565|RPN2_YEAST (77)/	0	78.3209	11.1729	1.40496e-05	2	B161103_06_Lumos_ML_IN_205_26SProt_BS3_Tryp_SECFr15.56397.56397.3.0.dta	1	1
Trypsin	5	1	0	1	null	1754	VAGENAPSIVFIDEIDAIGTKR(20)-IVGSELIQKYLGDGPR(9)	2	4197.24	3	4197.24	-0.002854	-0.67997	1	sp|P40327|PRS4_YEAST (289)-sp|P40327|PRS4_YEAST (255)/	sp|P40327|PRS4_YEAST (255)-sp|P40327|PRS4_YEAST (289)/	0	65.393	11.1491	1.4388e-05	2	B161103_06_Lumos_ML_IN_205_26SProt_BS3_Tryp_SECFr15.55785.55785.5.0.dta	1	1
Trypsin	3	1	0	1	null	1758	MFNNHEIDTILSTLR(1)-AKLLDNEIR(2)	2	3012.58	3	3012.58	-0.001972	-0.654588	2	sp|Q04062|RPN9_YEAST (1)-sp|P33297|PRS6A_YEAST (35)/	sp|P33297|PRS6A_YEAST (35)-sp|Q04062|RPN9_YEAST (1)/	0	125.044	11.1373	1.45588e-05	2	B161103_06_Lumos_ML_IN_205_26SProt_BS3_Tryp_SECFr15.46462.46462.3.0.dta	1	1
Trypsin	5	1	0	1	null	1769	IKDHLLLEEEFVSNSEILKPFEK(19)-KQEEEKK(1)	2	3813.02	3	3813.03	0.004871	1.27747	1	sp|P40327|PRS4_YEAST (83)-sp|P40327|PRS4_YEAST (88)/	sp|P40327|PRS4_YEAST (88)-sp|P40327|PRS4_YEAST (83)/	0	113.163	11.0999	1.51136e-05	2	B161103_06_Lumos_ML_IN_205_26SProt_BS3_Tryp_SECFr15.35484.35484.5.0.dta	1	1
Trypsin	4	1	0	1	null	1786	VKAMEVDEKPTETYSDVGGLDK(2)-EKAPTIIFIDELDAIGTK(2)	2	4522.3	3	4522.3	-0.000494	-0.109236	1	sp|P33297|PRS6A_YEAST (168)-sp|P33297|PRS6A_YEAST (273)/	sp|P33297|PRS6A_YEAST (273)-sp|P33297|PRS6A_YEAST (168)/	0	79.3502	11.0713	1.55521e-05	2	B161103_06_Lumos_ML_IN_205_26SProt_BS3_Tryp_SECFr15.40256.40256.4.0.dta	1	1
Trypsin	4	1	0	1	null	1797	LKEDDSSLYEASLNALK(2)-LKTDLELLVER(2)	2	3361.8	3	3361.8	0.004046	1.20352	1	sp|P38764|RPN1_YEAST (57)-sp|P38764|RPN1_YEAST (46)/	sp|P38764|RPN1_YEAST (46)-sp|P38764|RPN1_YEAST (57)/	0	88.7371	11.0514	1.58647e-05	2	B161103_06_Lumos_ML_IN_205_26SProt_BS3_Tryp_SECFr15.40867.40867.4.1.dta	1	1
Trypsin	3	1	0	2	null	1819	AGIISAAKAGEAR(8)-VAFTVDQMR(1)	2	2418.28	3	2418.28	-0.001316	-0.544188	1	sp|P32324|EF2_YEAST (50)-sp|P32324|EF2_YEAST (2)/	sp|P32324|EF2_YEAST (2)-sp|P32324|EF2_YEAST (50)/	0	93.3272	10.9768	1.70934e-05	2	B161103_07_Lumos_ML_IN_205_26SProt_BS3_Tryp_SECFr16.36879.36879.3.0.dta	1	1
Trypsin	4	1	0	2	null	1835	KILFENPDLSTK(1)-AVDKVISGYK(4)	2	2621.44	3	2621.44	-0.000234	-0.089264	2	sp|P40327|PRS4_YEAST (347)-sp|P33299|PRS7_YEAST (449)/	sp|P33299|PRS7_YEAST (449)-sp|P40327|PRS4_YEAST (347)/	0	137.56	10.9277	1.79536e-05	2	B161103_07_Lumos_ML_IN_205_26SProt_BS3_Tryp_SECFr16.28527.28527.4.1.dta	1	1
Trypsin	3	1	0	3	null	1862	VVDKALIAEIK(4)-KTPLLK(1)	2	2035.28	3	2035.28	-0.001556	-0.764515	1	sp|Q02326|RL6A_YEAST (143)-sp|Q02326|RL6A_YEAST (151)/	sp|Q02326|RL6A_YEAST (151)-sp|Q02326|RL6A_YEAST (143)/	0	118.741	10.8706	1.90086e-05	2	B161103_08_Lumos_ML_IN_205_26SProt_BS3_Tryp_SECFr17.29811.29811.3.0.dta	1	1
Trypsin	3	1	0	3	null	1876	ELNEKIQK(5)-VDVEEK(1)	2	1856.99	3	1856.98	-0.003773	-2.03179	1	sp|Q06103|RPN7_YEAST (116)-sp|Q06103|RPN7_YEAST (2)/	sp|Q06103|RPN7_YEAST (2)-sp|Q06103|RPN7_YEAST (116)/	0	117.181	10.8485	1.94334e-05	2	B161103_08_Lumos_ML_IN_205_26SProt_BS3_Tryp_SECFr17.19670.19670.3.0.dta	1	1
Trypsin	4	1	0	1	null	1890	VLENKADPLVSLMMVEK(5)-VLVKVQPEGK(4)	2	3149.76	3	3149.76	-0.000662	-0.210175	1	sp|Q01939|PRS8_YEAST (129)-sp|Q01939|PRS8_YEAST (87)/	sp|Q01939|PRS8_YEAST (87)-sp|Q01939|PRS8_YEAST (129)/	0	72.3128	10.8118	2.01598e-05	2	B161103_06_Lumos_ML_IN_205_26SProt_BS3_Tryp_SECFr15.36762.36762.4.0.dta	1	1
Trypsin	4	1	0	1	null	1904	VIMATNKIETLDPALIRPGR(7)-KILFENPDLSTK(1)	2	3750.09	3	3750.09	-0.00015	-0.039999	1	sp|P40327|PRS4_YEAST (330)-sp|P40327|PRS4_YEAST (347)/	sp|P40327|PRS4_YEAST (347)-sp|P40327|PRS4_YEAST (330)/	0	66.9285	10.7905	2.05938e-05	2	B161103_06_Lumos_ML_IN_205_26SProt_BS3_Tryp_SECFr15.36046.36046.4.0.dta	1	1
Trypsin	4	1	0	3	Carbamidomethyl[C](9);Oxidation[M](7)	1909	YKYGYDMPCDVLAK(2)-KVAHTSYK(1)	2	2809.36	3	2809.36	-0.0015	-0.53393	2	sp|P21243|PSA1_YEAST (107)-sp|P23639|PSA2_YEAST (91)/	sp|P23639|PSA2_YEAST (91)-sp|P21243|PSA1_YEAST (107)/	0	92.8769	10.786	2.06867e-05	2	B161103_08_Lumos_ML_IN_205_26SProt_BS3_Tryp_SECFr17.17457.17457.4.0.dta	1	1
Trypsin	4	1	0	1	null	1910	IMLNLIDDVKNILNAK(10)-YTKETYQSR(3)	2	3139.67	3	3139.67	-0.002431	-0.774285	1	sp|Q12377|RPN6_YEAST (279)-sp|Q12377|RPN6_YEAST (288)/	sp|Q12377|RPN6_YEAST (288)-sp|Q12377|RPN6_YEAST (279)/	0	67.2509	10.7821	2.07675e-05	2	B161103_06_Lumos_ML_IN_205_26SProt_BS3_Tryp_SECFr15.47889.47889.4.0.dta	1	1
Trypsin	4	1	0	3	Oxidation[M](2)	1917	VMNKNQETAISVAK(4)-KIEFPSLR(1)	2	2675.44	3	2675.44	-0.001279	-0.478052	2	sp|Q01939|PRS8_YEAST (392)-sp|P33298|PRS6B_YEAST (337)/	sp|P33298|PRS6B_YEAST (337)-sp|Q01939|PRS8_YEAST (392)/	0	84.5176	10.7661	2.11025e-05	2	B161103_08_Lumos_ML_IN_205_26SProt_BS3_Tryp_SECFr17.25096.25096.4.0.dta	1	1
Trypsin	3	1	0	3	null	1927	TYLLKNDLVK(5)-DSKDFDESLK(3)	2	2527.32	3	2527.32	-0.000725	-0.286865	1	sp|Q04062|RPN9_YEAST (140)-sp|Q04062|RPN9_YEAST (90)/	sp|Q04062|RPN9_YEAST (90)-sp|Q04062|RPN9_YEAST (140)/	0	57.804	10.7447	2.15589e-05	2	B161103_08_Lumos_ML_IN_205_26SProt_BS3_Tryp_SECFr17.33176.33176.3.0.dta	1	1
Trypsin	5	1	0	2	null	1942	IHVTQEDFELAVGKVMNK(14)-KIEFPSLR(1)	2	3184.71	3	3184.7	-0.002895	-0.909032	2	sp|Q01939|PRS8_YEAST (388)-sp|P33298|PRS6B_YEAST (337)/	sp|P33298|PRS6B_YEAST (337)-sp|Q01939|PRS8_YEAST (388)/	0	138.467	10.7191	2.21179e-05	2	B161103_07_Lumos_ML_IN_205_26SProt_BS3_Tryp_SECFr16.42698.42698.5.0.dta	1	1
Trypsin	4	1	0	3	Carbamidomethyl[C](4);Carbamidomethyl[C](13)	1960	MNGCSGADVKGVCTEAGMYALR(10)-KIEFPSLR(1)	2	3473.67	3	3473.67	-0.000785	-0.225986	2	sp|Q01939|PRS8_YEAST (359)-sp|P33298|PRS6B_YEAST (337)/	sp|P33298|PRS6B_YEAST (337)-sp|Q01939|PRS8_YEAST (359)/	0	102.549	10.6784	2.30367e-05	2	B161103_08_Lumos_ML_IN_205_26SProt_BS3_Tryp_SECFr17.36175.36175.4.0.dta	1	1
Trypsin	5	1	0	1	null	1964	STDEFNGAQLKAVTVEAGMIALR(11)-KMTTDDDINWQELAR(3)	2	4394.16	3	4394.17	0.007026	1.59894	1	sp|P33297|PRS6A_YEAST (392)-sp|P33297|PRS6A_YEAST (369)/	sp|P33297|PRS6A_YEAST (369)-sp|P33297|PRS6A_YEAST (392)/	0	69.3099	10.6701	2.32287e-05	2	B161103_06_Lumos_ML_IN_205_26SProt_BS3_Tryp_SECFr15.50151.50151.5.1.dta	1	1
Trypsin	4	1	0	1	null	1980	VINKELPINHTILGK(4)-LKDVVEYLDK(7)	2	3047.74	3	3047.74	-0.001873	-0.614554	1	sp|Q08723|RPN8_YEAST (217)-sp|Q08723|RPN8_YEAST (210)/	sp|Q08723|RPN8_YEAST (210)-sp|Q08723|RPN8_YEAST (217)/	0	91.5658	10.6409	2.39169e-05	2	B161103_06_Lumos_ML_IN_205_26SProt_BS3_Tryp_SECFr15.49188.49188.4.0.dta	1	1
Trypsin	4	1	0	1	Carbamidomethyl[C](15)	1993	GILLYGPPGTGKTLCAR(10)-KVEFSLPDLEGR(1)	2	3300.77	3	3300.76	-0.003582	-1.0852	1	sp|P33299|PRS7_YEAST (254)-sp|P33299|PRS7_YEAST (374)/	sp|P33299|PRS7_YEAST (374)-sp|P33299|PRS7_YEAST (254)/	0	78.0691	10.6243	2.43173e-05	2	B161103_06_Lumos_ML_IN_205_26SProt_BS3_Tryp_SECFr15.38120.38120.4.3.dta	1	1
Trypsin	4	1	0	2	null	2012	IFKPQEIKDILVK(8)-KDEDEEADEDMK(1)	2	3161.58	3	3161.58	-0.002257	-0.713883	1	sp|P23638|PSA3_YEAST (236)-sp|P23638|PSA3_YEAST (247)/	sp|P23638|PSA3_YEAST (247)-sp|P23638|PSA3_YEAST (236)/	0	100.021	10.5957	2.50228e-05	2	B161103_07_Lumos_ML_IN_205_26SProt_BS3_Tryp_SECFr16.31799.31799.4.1.dta	1	1
Trypsin	4	1	0	1	null	2013	LFQVEYALEAIKQGSVTVGLR(12)-SQGAKTYLER(5)	2	3610.95	3	3610.94	-0.002937	-0.81336	1	sp|P40302|PSA6_YEAST (30)-sp|P40302|PSA6_YEAST (169)/	sp|P40302|PSA6_YEAST (169)-sp|P40302|PSA6_YEAST (30)/	0	95.3455	10.5948	2.50453e-05	2	B161103_06_Lumos_ML_IN_205_26SProt_BS3_Tryp_SECFr15.48278.48278.4.0.dta	1	1
Trypsin	3	1	0	3	null	2027	KIEFPLPSEDSR(1)-VKVLAATNR(2)	2	2526.39	3	2526.39	-0.000478	-0.189203	1	sp|P33297|PRS6A_YEAST (346)-sp|P33297|PRS6A_YEAST (322)/	sp|P33297|PRS6A_YEAST (322)-sp|P33297|PRS6A_YEAST (346)/	0	78.8346	10.5659	2.57796e-05	2	B161103_08_Lumos_ML_IN_205_26SProt_BS3_Tryp_SECFr17.29126.29126.3.0.dta	1	1
Trypsin	3	1	0	3	Carbamidomethyl[C](9)	2032	YKTYYGIHCLAVR(2)-VDVEEK(1)	2	2499.26	3	2499.26	-0.001251	-0.500548	1	sp|Q06103|RPN7_YEAST (211)-sp|Q06103|RPN7_YEAST (2)/	sp|Q06103|RPN7_YEAST (2)-sp|Q06103|RPN7_YEAST (211)/	0	131.002	10.5632	2.58493e-05	2	B161103_08_Lumos_ML_IN_205_26SProt_BS3_Tryp_SECFr17.27824.27824.3.1.dta	1	1
Trypsin	4	1	0	1	null	2053	LYDNFVSKFYDKINQLSVVK(7)-MFNNHEIDTILSTLR(1)	2	4361.25	3	4361.26	0.004457	1.02195	1	sp|Q04062|RPN9_YEAST (67)-sp|Q04062|RPN9_YEAST (1)/	sp|Q04062|RPN9_YEAST (1)-sp|Q04062|RPN9_YEAST (67)/	0	85.5497	10.5305	2.67086e-05	2	B161103_06_Lumos_ML_IN_205_26SProt_BS3_Tryp_SECFr15.62446.62446.4.0.dta	1	1
Trypsin	3	1	0	3	null	2054	VYYNLGEYESAVKYALAAK(13)-DIIDPKLTSIFER(6)	2	3836	3	3836	-0.000199	-0.051877	1	sp|P32565|RPN2_YEAST (80)-sp|P32565|RPN2_YEAST (132)/	sp|P32565|RPN2_YEAST (132)-sp|P32565|RPN2_YEAST (80)/	0	84.5561	10.5304	2.67112e-05	2	B161103_08_Lumos_ML_IN_205_26SProt_BS3_Tryp_SECFr17.59345.59345.3.0.dta	1	1
Trypsin	4	1	0	1	null	2067	KGGPATAEKLPNIYPSTR(1)-TLLAKAVANQTSATFLR(5)	2	3842.12	3	3842.11	-0.003059	-0.796176	1	sp|P40327|PRS4_YEAST (37)-sp|P40327|PRS4_YEAST (234)/	sp|P40327|PRS4_YEAST (234)-sp|P40327|PRS4_YEAST (37)/	0	53.5518	10.5206	2.69743e-05	2	B161103_06_Lumos_ML_IN_205_26SProt_BS3_Tryp_SECFr15.29085.29085.4.0.dta	1	1
Trypsin	4	1	0	3	null	2085	KLEGTIEYQKL(1)-KFSSTSR(1)	2	2271.22	3	2271.22	-0.000794	-0.349591	2	sp|P53549|PRS10_YEAST (427)-sp|P33299|PRS7_YEAST (456)/	sp|P33299|PRS7_YEAST (456)-sp|P53549|PRS10_YEAST (427)/	0	115.494	10.4931	2.77263e-05	2	B161103_08_Lumos_ML_IN_205_26SProt_BS3_Tryp_SECFr17.19976.19976.4.0.dta	1	1
Trypsin	4	1	0	3	Carbamidomethyl[C](20)	2096	SKIDHINEESWEK(1)-GKDCTVVISQK(2)	2	2986.48	3	2986.48	-0.0012	-0.40181	1	sp|P21243|PSA1_YEAST (189)-sp|P21243|PSA1_YEAST (48)/	sp|P21243|PSA1_YEAST (48)-sp|P21243|PSA1_YEAST (189)/	0	62.8345	10.4787	2.81285e-05	2	B161103_08_Lumos_ML_IN_205_26SProt_BS3_Tryp_SECFr17.21287.21287.4.1.dta	1	1
Trypsin	5	1	0	1	null	2116	EKAPTIIFIDELDAIGTKR(18)-KIEFPLPSEDSR(1)	2	3684.97	3	3684.97	-0.001229	-0.333517	1	sp|P33297|PRS6A_YEAST (289)-sp|P33297|PRS6A_YEAST (346)/	sp|P33297|PRS6A_YEAST (346)-sp|P33297|PRS6A_YEAST (289)/	0	85.6917	10.4451	2.90896e-05	2	B161103_06_Lumos_ML_IN_205_26SProt_BS3_Tryp_SECFr15.44808.44808.5.0.dta	1	1
Trypsin	4	1	0	3	null	2119	LPNIYPSTR(7)-KGGPATAEK(1)	2	2056.11	3	2056.11	-0.001813	-0.881763	1	sp|P40327|PRS4_YEAST (52)-sp|P40327|PRS4_YEAST (37)/	sp|P40327|PRS4_YEAST (37)-sp|P40327|PRS4_YEAST (52)/	0	91.1387	10.4397	2.92471e-05	2	B161103_08_Lumos_ML_IN_205_26SProt_BS3_Tryp_SECFr17.15653.15653.4.0.dta	1	1
Trypsin	3	1	0	3	null	2129	YIVKASSGPR(4)-AAVVKTSSR(5)	2	2133.2	3	2133.2	-0.000965	-0.452371	2	sp|P53549|PRS10_YEAST (120)-sp|P33297|PRS6A_YEAST (120)/	sp|P33297|PRS6A_YEAST (120)-sp|P53549|PRS10_YEAST (120)/	0	68.913	10.4063	3.02404e-05	2	B161103_08_Lumos_ML_IN_205_26SProt_BS3_Tryp_SECFr17.11963.11963.3.0.dta	1	1
Trypsin	3	1	0	3	Carbamidomethyl[C](10)	2157	FDQELYNELCKK(11)-IKELNEK(2)	2	2597.32	3	2597.32	-0.000637	-0.245253	1	sp|Q06103|RPN7_YEAST (104)-sp|Q06103|RPN7_YEAST (111)/	sp|Q06103|RPN7_YEAST (111)-sp|Q06103|RPN7_YEAST (104)/	0	137.454	10.3597	3.1683e-05	2	B161103_08_Lumos_ML_IN_205_26SProt_BS3_Tryp_SECFr17.26320.26320.3.0.dta	1	1
Trypsin	3	1	0	3	null	2160	LKDVVEYLDK(2)-SLKGLQSK(3)	2	2219.25	3	2219.25	-0.002012	-0.906611	1	sp|Q08723|RPN8_YEAST (205)-sp|Q08723|RPN8_YEAST (198)/	sp|Q08723|RPN8_YEAST (198)-sp|Q08723|RPN8_YEAST (205)/	0	103.296	10.3505	3.19758e-05	2	B161103_08_Lumos_ML_IN_205_26SProt_BS3_Tryp_SECFr17.29264.29264.3.0.dta	1	1
Trypsin	4	1	0	3	Carbamidomethyl[C](17)	2182	SKLDQDSTSENVK(2)-CLKASELK(3)	2	2536.28	3	2536.28	-0.001315	-0.518476	1	sp|P32565|RPN2_YEAST (173)-sp|P32565|RPN2_YEAST (146)/	sp|P32565|RPN2_YEAST (146)-sp|P32565|RPN2_YEAST (173)/	0	80.5921	10.304	3.34977e-05	2	B161103_08_Lumos_ML_IN_205_26SProt_BS3_Tryp_SECFr17.15212.15212.4.0.dta	1	1
Trypsin	4	1	0	3	Carbamidomethyl[C](24);Carbamidomethyl[C](25)	2184	DKFFTLSAENIEER(2)-VHDKIWCCR(4)	2	3109.49	3	3109.48	-0.002175	-0.699472	2	sp|P21243|PSA1_YEAST (232)-sp|P38624|PSB1_YEAST (59)/	sp|P38624|PSB1_YEAST (59)-sp|P21243|PSA1_YEAST (232)/	0	107.711	10.3028	3.35379e-05	2	B161103_08_Lumos_ML_IN_205_26SProt_BS3_Tryp_SECFr17.35455.35455.4.0.dta	1	1
Trypsin	4	1	0	3	null	2186	TDNTVDKFDFYK(12)-KIEFPSLR(1)	2	2619.33	3	2619.33	-9.8e-05	-0.037414	1	sp|P33298|PRS6B_YEAST (428)-sp|P33298|PRS6B_YEAST (337)/	sp|P33298|PRS6B_YEAST (337)-sp|P33298|PRS6B_YEAST (428)/	0	107.651	10.3007	3.36084e-05	2	B161103_08_Lumos_ML_IN_205_26SProt_BS3_Tryp_SECFr17.38869.38869.4.0.dta	1	1
Trypsin	4	1	0	1	null	2195	QIEELVEAIVLPMKR(14)-VKVLAATNR(2)	2	2876.66	3	2876.66	-0.003278	-1.13951	1	sp|P33297|PRS6A_YEAST (202)-sp|P33297|PRS6A_YEAST (322)/	sp|P33297|PRS6A_YEAST (322)-sp|P33297|PRS6A_YEAST (202)/	0	81.8284	10.2895	3.3987e-05	2	B161103_06_Lumos_ML_IN_205_26SProt_BS3_Tryp_SECFr15.43261.43261.4.0.dta	1	1
Trypsin	4	1	0	1	null	2197	QIEELVEAIVLPMKR(14)-APKGALMYGPPGTGK(3)	2	3349.83	3	3349.82	-0.002165	-0.646302	1	sp|P33297|PRS6A_YEAST (202)-sp|P33297|PRS6A_YEAST (216)/	sp|P33297|PRS6A_YEAST (216)-sp|P33297|PRS6A_YEAST (202)/	0	81.8465	10.284	3.41744e-05	2	B161103_06_Lumos_ML_IN_205_26SProt_BS3_Tryp_SECFr15.46107.46107.4.0.dta	1	1
Trypsin	4	1	0	1	null	2217	EVIELPLKNPEIFQR(8)-KVEIPLPNEAGR(1)	2	3284.83	3	3284.82	-0.00026	-0.079152	1	sp|P53549|PRS10_YEAST (202)-sp|P53549|PRS10_YEAST (346)/	sp|P53549|PRS10_YEAST (346)-sp|P53549|PRS10_YEAST (202)/	0	55.5727	10.2373	3.58081e-05	2	B161103_06_Lumos_ML_IN_205_26SProt_BS3_Tryp_SECFr15.39483.39483.4.0.dta	1	1
Trypsin	4	1	0	1	Oxidation[M](10)	2225	LIFGTIASKMSLAPEADLDSLIIR(8)-KIEFPSLR(1)	2	3717.05	3	3717.05	-0.005342	-1.43716	1	sp|P33298|PRS6B_YEAST (358)-sp|P33298|PRS6B_YEAST (337)/	sp|P33298|PRS6B_YEAST (337)-sp|P33298|PRS6B_YEAST (358)/	0	82.4262	10.2213	3.63856e-05	2	B161103_06_Lumos_ML_IN_205_26SProt_BS3_Tryp_SECFr15.52142.52142.4.0.dta	1	1
Trypsin	4	1	0	3	null	2237	KVAHTSYK(1)-VLVDKSR(5)	2	1887.07	3	1887.07	-0.001819	-0.963928	1	sp|P23639|PSA2_YEAST (91)-sp|P23639|PSA2_YEAST (88)/	sp|P23639|PSA2_YEAST (88)-sp|P23639|PSA2_YEAST (91)/	0	67.3639	10.2015	3.71132e-05	2	B161103_08_Lumos_ML_IN_205_26SProt_BS3_Tryp_SECFr17.12039.12039.4.0.dta	1	1
Trypsin	4	1	0	1	Carbamidomethyl[C](2)	2257	ACAAQTNATFLKLAAPQLVQMYIGEGAK(9)-GALMYGPPGTGKTLLAR(10)	2	4805.52	3	4805.52	0.000977	0.203308	1	sp|P33297|PRS6A_YEAST (242)-sp|P33297|PRS6A_YEAST (226)/	sp|P33297|PRS6A_YEAST (226)-sp|P33297|PRS6A_YEAST (242)/	0	59.3592	10.1756	3.8087e-05	2	B161103_06_Lumos_ML_IN_205_26SProt_BS3_Tryp_SECFr15.51297.51297.4.0.dta	1	1
Trypsin	6	1	0	1	null	2259	IKDHLLLEEEFVSNSEILKPFEK(19)-KGGPATAEK(1)	2	3753	3	3753	-0.003622	-0.965095	1	sp|P40327|PRS4_YEAST (83)-sp|P40327|PRS4_YEAST (37)/	sp|P40327|PRS4_YEAST (37)-sp|P40327|PRS4_YEAST (83)/	0	56.0074	10.1735	3.8167e-05	2	B161103_06_Lumos_ML_IN_205_26SProt_BS3_Tryp_SECFr15.33033.33033.6.1.dta	1	1
Trypsin	4	1	0	3	null	2275	NKPELYQIDYLGTK(2)-LGSQSLGVSNKFEK(11)	2	3312.74	3	3312.74	0.00171	0.51619	2	sp|P22141|PSB4_YEAST (113)-sp|P25451|PSB3_YEAST (39)/	sp|P25451|PSB3_YEAST (39)-sp|P22141|PSB4_YEAST (113)/	0	112.816	10.1454	3.92547e-05	2	B161103_08_Lumos_ML_IN_205_26SProt_BS3_Tryp_SECFr17.35198.35198.4.0.dta	1	1
Trypsin	4	1	0	1	null	2290	VEKIPEIPLVVSTDLESIQK(3)-EAVAALKAVGAHSDLLK(7)	2	4067.29	3	4067.29	0.001835	0.45116	1	sp|P49626|RL4B_YEAST (144)-sp|P49626|RL4B_YEAST (170)/	sp|P49626|RL4B_YEAST (170)-sp|P49626|RL4B_YEAST (144)/	0	76.5706	10.1132	4.05392e-05	2	B161103_06_Lumos_ML_IN_205_26SProt_BS3_Tryp_SECFr15.43882.43882.4.2.dta	1	1
Trypsin	3	1	0	2	Carbamidomethyl[C](14)	2306	AASVGSLKLIELLCGLGK(8)-YTKETYQSR(1)	2	3141.69	3	3141.68	-0.005303	-1.68795	2	sp|P50086|PSD10_YEAST (154)-sp|Q12377|RPN6_YEAST (286)/	sp|Q12377|RPN6_YEAST (286)-sp|P50086|PSD10_YEAST (154)/	0	116.937	10.0875	4.15945e-05	2	B161103_07_Lumos_ML_IN_205_26SProt_BS3_Tryp_SECFr16.47439.47439.3.0.dta	1	1
Trypsin	4	1	0	1	Carbamidomethyl[C](2)	2358	ACAAQTNATFLKLAAPQLVQMYIGEGAK(12)-GALMYGPPGTGKTLLAR(12)	2	4805.52	3	4805.52	0.000323	0.067214	1	sp|P33297|PRS6A_YEAST (245)-sp|P33297|PRS6A_YEAST (228)/	sp|P33297|PRS6A_YEAST (228)-sp|P33297|PRS6A_YEAST (245)/	0	59.4562	9.99922	4.54333e-05	2	B161103_06_Lumos_ML_IN_205_26SProt_BS3_Tryp_SECFr15.51346.51346.4.0.dta	1	1
Trypsin	4	1	0	2	null	2360	TMLELLNQLDGFETSKNIK(15)-VLENKADPLVSLMMVEK(5)	2	4247.23	3	4247.23	0.001734	0.408266	1	sp|Q01939|PRS8_YEAST (285)-sp|Q01939|PRS8_YEAST (129)/	sp|Q01939|PRS8_YEAST (129)-sp|Q01939|PRS8_YEAST (285)/	0	65.8509	9.99564	4.55962e-05	2	B161103_07_Lumos_ML_IN_205_26SProt_BS3_Tryp_SECFr16.66883.66883.4.0.dta	1	1
Trypsin	5	1	0	1	null	2366	KGGPATAEKLPNIYPSTR(9)-TLLAKAVANQTSATFLR(5)	2	3842.12	3	3842.12	0.000557	0.144972	1	sp|P40327|PRS4_YEAST (45)-sp|P40327|PRS4_YEAST (234)/	sp|P40327|PRS4_YEAST (234)-sp|P40327|PRS4_YEAST (45)/	0	52.1323	9.98065	4.62848e-05	2	B161103_06_Lumos_ML_IN_205_26SProt_BS3_Tryp_SECFr15.30472.30472.5.0.dta	1	1
Trypsin	4	1	0	1	null	2371	STDEFNGAQLKAVTVEAGMIALR(11)-AMEVDEKPTETYSDVGGLDK(7)	2	4742.31	3	4742.3	-0.006004	-1.26605	1	sp|P33297|PRS6A_YEAST (392)-sp|P33297|PRS6A_YEAST (175)/	sp|P33297|PRS6A_YEAST (175)-sp|P33297|PRS6A_YEAST (392)/	0	58.6904	9.96975	4.67921e-05	2	B161103_06_Lumos_ML_IN_205_26SProt_BS3_Tryp_SECFr15.46828.46828.4.0.dta	1	1
Trypsin	4	1	0	1	null	2379	FILALNDEGEPIKVNVR(13)-KNPDYREEE(1)	2	3243.65	3	3243.65	-0.002268	-0.699212	1	sp|P38764|RPN1_YEAST (924)-sp|P38764|RPN1_YEAST (985)/	sp|P38764|RPN1_YEAST (985)-sp|P38764|RPN1_YEAST (924)/	0	52.7748	9.95657	4.74128e-05	2	B161103_06_Lumos_ML_IN_205_26SProt_BS3_Tryp_SECFr15.26358.26358.4.0.dta	1	1
Trypsin	4	1	0	2	null	2383	KTGEFDFEAAVK(1)-LEIFKIHTAK(5)	2	2678.44	3	2678.44	-0.000826	-0.308388	1	sp|P53549|PRS10_YEAST (370)-sp|P53549|PRS10_YEAST (362)/	sp|P53549|PRS10_YEAST (362)-sp|P53549|PRS10_YEAST (370)/	0	100.193	9.95148	4.76548e-05	2	B161103_07_Lumos_ML_IN_205_26SProt_BS3_Tryp_SECFr16.31342.31342.4.0.dta	1	1
Trypsin	4	1	0	2	Oxidation[M](27)	2392	YFFWLQEKNSGNLPLNELSAK(8)-KVMAPYLPGSR(1)	2	3869.99	3	3869.99	-0.000152	-0.039277	2	sp|O13563|RPN13_YEAST (104)-sp|P32565|RPN2_YEAST (384)/	sp|P32565|RPN2_YEAST (384)-sp|O13563|RPN13_YEAST (104)/	0	98.5505	9.94397	4.8014e-05	2	B161103_07_Lumos_ML_IN_205_26SProt_BS3_Tryp_SECFr16.47030.47030.4.2.dta	1	1
Trypsin	5	1	0	2	Carbamidomethyl[C](14);Carbamidomethyl[C](23);Carbamidomethyl[C](28)	2422	NYDRKEPPATVEECVK(5)-GKNCVVLGCER(2)	2	3363.61	3	3363.61	-0.001605	-0.477165	1	sp|P40303|PSA4_YEAST (182)-sp|P40303|PSA4_YEAST (39)/	sp|P40303|PSA4_YEAST (39)-sp|P40303|PSA4_YEAST (182)/	0	66.0364	9.90321	5.00114e-05	2	B161103_07_Lumos_ML_IN_205_26SProt_BS3_Tryp_SECFr16.16540.16540.5.0.dta	1	1
Trypsin	4	1	0	1	Carbamidomethyl[C](15)	2454	GILLYGPPGTGKTLCAR(12)-KVEFSLPDLEGR(1)	2	3300.77	3	3300.76	-0.00291	-0.881614	1	sp|P33299|PRS7_YEAST (256)-sp|P33299|PRS7_YEAST (374)/	sp|P33299|PRS7_YEAST (374)-sp|P33299|PRS7_YEAST (256)/	0	72.2127	9.85904	5.22698e-05	2	B161103_06_Lumos_ML_IN_205_26SProt_BS3_Tryp_SECFr15.38130.38130.4.3.dta	1	1
Trypsin	3	1	0	3	null	2460	TDNTVDKFDFYK(7)-ATAIGKGSVAAK(6)	2	2703.39	3	2703.39	-0.000993	-0.367317	2	sp|P33298|PRS6B_YEAST (423)-sp|P23639|PSA2_YEAST (166)/	sp|P23639|PSA2_YEAST (166)-sp|P33298|PRS6B_YEAST (423)/	0	103.4	9.84762	5.28701e-05	2	B161103_08_Lumos_ML_IN_205_26SProt_BS3_Tryp_SECFr17.28203.28203.3.0.dta	1	1
Trypsin	4	1	0	1	null	2467	ELEDFAFPDTPTIVKAVK(15)-KYGVSAEVINLR(1)	2	3505.88	3	3505.88	0.001212	0.345705	1	sp|P32473|ODPB_YEAST (357)-sp|P32473|ODPB_YEAST (264)/	sp|P32473|ODPB_YEAST (264)-sp|P32473|ODPB_YEAST (357)/	0	72.155	9.8326	5.36701e-05	2	B161103_06_Lumos_ML_IN_205_26SProt_BS3_Tryp_SECFr15.40608.40608.4.0.dta	1	1
Trypsin	4	1	0	2	null	2485	VDFNVPLDGKK(10)-NEKYSLAPVAK(3)	2	2588.4	3	2588.39	-0.003828	-1.47891	1	sp|P00560|PGK_YEAST (32)-sp|P00560|PGK_YEAST (74)/	sp|P00560|PGK_YEAST (74)-sp|P00560|PGK_YEAST (32)/	0	97.7485	9.80471	5.5188e-05	2	B161103_07_Lumos_ML_IN_205_26SProt_BS3_Tryp_SECFr16.29427.29427.4.0.dta	1	1
Trypsin	4	1	0	3	null	2492	KVEFSLPDLEGR(1)-KIEFPSLR(1)	2	2516.38	3	2516.37	-0.002787	-1.10755	2	sp|P33299|PRS7_YEAST (374)-sp|P33298|PRS6B_YEAST (337)/	sp|P33298|PRS6B_YEAST (337)-sp|P33299|PRS7_YEAST (374)/	0	87.7703	9.79849	5.55323e-05	2	B161103_08_Lumos_ML_IN_205_26SProt_BS3_Tryp_SECFr17.42188.42188.4.1.dta	1	1
Trypsin	4	1	0	1	null	2500	GLQSAIDVLDPLTKDPVDFVR(14)-LNPQVADINKNFLSVITNK(10)	2	4563.47	3	4563.47	0.002167	0.474858	1	sp|P32565|RPN2_YEAST (646)-sp|P32565|RPN2_YEAST (680)/	sp|P32565|RPN2_YEAST (680)-sp|P32565|RPN2_YEAST (646)/	0	64.6311	9.78504	5.62842e-05	2	B161103_06_Lumos_ML_IN_205_26SProt_BS3_Tryp_SECFr15.58190.58190.4.1.dta	1	1
Trypsin	4	1	0	1	Oxidation[M](2)	2503	TMLELLNQLDGFETSKNIK(15)-DLKASQR(3)	2	3164.65	3	3164.65	0.000359	0.113441	1	sp|Q01939|PRS8_YEAST (285)-sp|Q01939|PRS8_YEAST (108)/	sp|Q01939|PRS8_YEAST (108)-sp|Q01939|PRS8_YEAST (285)/	0	74.3143	9.78261	5.64211e-05	2	B161103_06_Lumos_ML_IN_205_26SProt_BS3_Tryp_SECFr15.32480.32480.4.0.dta	1	1
Trypsin	3	1	0	2	Carbamidomethyl[C](12);Oxidation[M](9)	2522	KSFDFLMNMPNCDYLTLNK(1)-LDIIESALKSK(9)	2	3720.86	3	3720.86	0.002499	0.671619	1	sp|P32565|RPN2_YEAST (209)-sp|P32565|RPN2_YEAST (171)/	sp|P32565|RPN2_YEAST (171)-sp|P32565|RPN2_YEAST (209)/	0	72.1266	9.76123	5.76404e-05	2	B161103_07_Lumos_ML_IN_205_26SProt_BS3_Tryp_SECFr16.51970.51970.3.0.dta	1	1
Trypsin	4	1	0	1	Carbamidomethyl[C](2);Oxidation[M](33)	2545	ACAAQTNATFLKLAAPQLVQMYIGEGAK(6)-AMEVDEKPTETYSDVGGLDK(7)	2	5302.58	3	5302.57	-0.013173	-2.48426	1	sp|P33297|PRS6A_YEAST (239)-sp|P33297|PRS6A_YEAST (175)/	sp|P33297|PRS6A_YEAST (175)-sp|P33297|PRS6A_YEAST (239)/	0	41.2919	9.74063	5.884e-05	2	B161103_06_Lumos_ML_IN_205_26SProt_BS3_Tryp_SECFr15.47137.47137.4.3.dta	1	1
Trypsin	4	1	0	1	null	2550	YLDDLKAQFQELDSKK(14)-FYDKINQLSVVK(4)	2	3531.86	3	3531.86	0.001947	0.551267	1	sp|Q04062|RPN9_YEAST (111)-sp|Q04062|RPN9_YEAST (72)/	sp|Q04062|RPN9_YEAST (72)-sp|Q04062|RPN9_YEAST (111)/	0	76.9465	9.73144	5.93832e-05	2	B161103_06_Lumos_ML_IN_205_26SProt_BS3_Tryp_SECFr15.35061.35061.4.2.dta	1	1
Trypsin	4	1	0	3	null	2557	IVGSELIQKYLGDGPR(9)-VSGAELVQKYIGEGSR(9)	2	3574.91	3	3574.91	0.000705	0.197208	2	sp|P40327|PRS4_YEAST (255)-sp|Q01939|PRS8_YEAST (221)/	sp|Q01939|PRS8_YEAST (221)-sp|P40327|PRS4_YEAST (255)/	0	84.8422	9.72689	5.9654e-05	2	B161103_08_Lumos_ML_IN_205_26SProt_BS3_Tryp_SECFr17.51172.51172.4.0.dta	1	1
Trypsin	4	1	0	2	Carbamidomethyl[C](2)	2564	ACAAQTNATFLKLAAPQLVQMYIGEGAK(12)-KVEFSLPDLEGR(1)	2	4492.33	3	4492.32	-0.003271	-0.728131	2	sp|P33297|PRS6A_YEAST (245)-sp|P33299|PRS7_YEAST (374)/	sp|P33299|PRS7_YEAST (374)-sp|P33297|PRS6A_YEAST (245)/	0	94.6681	9.7155	6.03373e-05	2	B161103_07_Lumos_ML_IN_205_26SProt_BS3_Tryp_SECFr16.61149.61149.4.1.dta	1	1
Trypsin	5	1	0	1	null	2577	QTTSNTGLLNKANIQALIHGLNR(3)-GKVVIDAFR(2)	2	3619.01	3	3619.01	-0.001507	-0.416412	1	sp|P43588|RPN11_YEAST (174)-sp|P43588|RPN11_YEAST (150)/	sp|P43588|RPN11_YEAST (150)-sp|P43588|RPN11_YEAST (174)/	0	66.7774	9.69228	6.17546e-05	2	B161103_06_Lumos_ML_IN_205_26SProt_BS3_Tryp_SECFr15.39129.39129.5.0.dta	1	1
Trypsin	5	1	0	1	null	2578	RLIFGTIASKMSLAPEADLDSLIIR(10)-KIEFPSLR(1)	2	3857.16	3	3857.16	-0.000739	-0.191592	1	sp|P33298|PRS6B_YEAST (359)-sp|P33298|PRS6B_YEAST (337)/	sp|P33298|PRS6B_YEAST (337)-sp|P33298|PRS6B_YEAST (359)/	0	72.0852	9.68667	6.2102e-05	2	B161103_06_Lumos_ML_IN_205_26SProt_BS3_Tryp_SECFr15.57463.57463.5.0.dta	1	1
Trypsin	5	1	0	1	null	2613	IVPLTEGDIQVLKSYGAAPYAAK(13)-LKQTENDLKDIEAR(2)	2	4214.26	3	4214.26	-0.002701	-0.640919	1	sp|P33299|PRS7_YEAST (38)-sp|P33299|PRS7_YEAST (50)/	sp|P33299|PRS7_YEAST (50)-sp|P33299|PRS7_YEAST (38)/	0	78.4594	9.63071	6.56761e-05	2	B161103_06_Lumos_ML_IN_205_26SProt_BS3_Tryp_SECFr15.31364.31364.5.0.dta	1	1
Trypsin	3	1	0	2	null	2634	SPIKVVGLSSLPEIYEK(4)-YVVDTSK(7)	2	2807.53	3	2807.53	7.4e-05	0.026358	1	sp|P00331|ADH2_YEAST (319)-sp|P00331|ADH2_YEAST (348)/	sp|P00331|ADH2_YEAST (348)-sp|P00331|ADH2_YEAST (319)/	0	83.6487	9.60164	6.76132e-05	2	B161103_07_Lumos_ML_IN_205_26SProt_BS3_Tryp_SECFr16.43600.43600.3.0.dta	1	1
Trypsin	4	1	0	1	null	2663	GVILYGPPGTGKTLLAR(12)-VSGAELVQKYIGEGSR(9)	2	3542.96	3	3542.96	-0.00084	-0.23709	1	sp|Q01939|PRS8_YEAST (195)-sp|Q01939|PRS8_YEAST (221)/	sp|Q01939|PRS8_YEAST (221)-sp|Q01939|PRS8_YEAST (195)/	0	79.0392	9.5706	6.97447e-05	2	B161103_06_Lumos_ML_IN_205_26SProt_BS3_Tryp_SECFr15.38144.38144.4.2.dta	1	1
Trypsin	4	1	0	2	Carbamidomethyl[C](7)	2670	LKGDIFCVGSGQTFAYGVLDSNYK(2)-GISVLKDSDDKTR(6)	2	4210.1	3	4210.1	-0.000521	-0.12375	2	sp|P30656|PSB5_YEAST (198)-sp|P22141|PSB4_YEAST (29)/	sp|P22141|PSB4_YEAST (29)-sp|P30656|PSB5_YEAST (198)/	0	98.4244	9.56484	7.01475e-05	2	B161103_07_Lumos_ML_IN_205_26SProt_BS3_Tryp_SECFr16.42552.42552.4.0.dta	1	1
Trypsin	3	1	0	3	null	2681	VLENKADPLVSLMMVEK(5)-DLKASQR(3)	2	2870.54	3	2870.53	-0.002477	-0.862905	1	sp|Q01939|PRS8_YEAST (129)-sp|Q01939|PRS8_YEAST (108)/	sp|Q01939|PRS8_YEAST (108)-sp|Q01939|PRS8_YEAST (129)/	0	96.3975	9.54975	7.1214e-05	2	B161103_08_Lumos_ML_IN_205_26SProt_BS3_Tryp_SECFr17.42776.42776.3.0.dta	1	1
Trypsin	6	1	0	2	null	2689	IVQIMQNPTHYKIPAWFLNR(12)-KADVDLHKR(1)	2	3687.99	3	3687.99	-0.003607	-0.978038	1	sp|P0CX56|RS18B_YEAST (80)-sp|P0CX56|RS18B_YEAST (49)/sp|P0CX56|RS18B_YEAST (80)-sp|P0CX55|RS18A_YEAST (49)/sp|P0CX55|RS18A_YEAST (80)-sp|P0CX56|RS18B_YEAST (49)/sp|P0CX55|RS18A_YEAST (80)-sp|P0CX55|RS18A_YEAST (49)/	sp|P0CX56|RS18B_YEAST (49)-sp|P0CX56|RS18B_YEAST (80)/sp|P0CX55|RS18A_YEAST (49)-sp|P0CX56|RS18B_YEAST (80)/sp|P0CX56|RS18B_YEAST (49)-sp|P0CX55|RS18A_YEAST (80)/sp|P0CX55|RS18A_YEAST (49)-sp|P0CX55|RS18A_YEAST (80)/	0	92.4805	9.5378	7.207e-05	2	B161103_07_Lumos_ML_IN_205_26SProt_BS3_Tryp_SECFr16.35180.35180.6.0.dta	1	1
Trypsin	3	1	0	1	null	2698	ASELKLALGIALEGYR(5)-SKLDQDSTSENVK(1)	2	3291.73	3	3291.73	-0.004171	-1.26711	1	sp|P32565|RPN2_YEAST (151)-sp|P32565|RPN2_YEAST (172)/	sp|P32565|RPN2_YEAST (172)-sp|P32565|RPN2_YEAST (151)/	0	52.8711	9.52916	7.26954e-05	2	B161103_06_Lumos_ML_IN_205_26SProt_BS3_Tryp_SECFr15.38868.38868.3.0.dta	1	1
Trypsin	4	1	0	1	null	2706	AMEVDEKPTETYSDVGGLDK(7)-KMTTDDDINWQELAR(3)	2	4156.92	3	4156.92	-0.001607	-0.386584	1	sp|P33297|PRS6A_YEAST (175)-sp|P33297|PRS6A_YEAST (369)/	sp|P33297|PRS6A_YEAST (369)-sp|P33297|PRS6A_YEAST (175)/	0	51.4848	9.52084	7.33027e-05	2	B161103_06_Lumos_ML_IN_205_26SProt_BS3_Tryp_SECFr15.29176.29176.4.2.dta	1	1
Trypsin	4	1	0	1	null	2711	KITDVVNIGIGGSDLGPVMVTEALK(1)-SGEWKGYTGK(5)	2	3775.98	3	3775.98	4e-05	0.010593	1	sp|P12709|G6PI_YEAST (157)-sp|P12709|G6PI_YEAST (151)/	sp|P12709|G6PI_YEAST (151)-sp|P12709|G6PI_YEAST (157)/	0	70.1775	9.5168	7.35994e-05	2	B161103_06_Lumos_ML_IN_205_26SProt_BS3_Tryp_SECFr15.43204.43204.4.0.dta	1	1
Trypsin	4	1	0	1	null	2721	SIIAPSYGDIFYNNSFKNGLLPIR(17)-EHAPWALKDFGIK(8)	2	4348.28	3	4348.28	0.001708	0.392799	1	sp|P07264|LEUC_YEAST (661)-sp|P07264|LEUC_YEAST (639)/	sp|P07264|LEUC_YEAST (639)-sp|P07264|LEUC_YEAST (661)/	0	59.4683	9.50378	7.45639e-05	2	B161103_06_Lumos_ML_IN_205_26SProt_BS3_Tryp_SECFr15.51914.51914.4.1.dta	1	1
Trypsin	5	1	0	2	null	2738	GLQSAIDVLDPLTKDPVDFVR(14)-IVQLLSKSHNAHVR(6)	2	4037.22	3	4037.22	-0.002905	-0.719555	1	sp|P32565|RPN2_YEAST (646)-sp|P32565|RPN2_YEAST (610)/	sp|P32565|RPN2_YEAST (610)-sp|P32565|RPN2_YEAST (646)/	0	84.7974	9.48195	7.62094e-05	2	B161103_07_Lumos_ML_IN_205_26SProt_BS3_Tryp_SECFr16.46479.46479.5.0.dta	1	1
Trypsin	4	1	0	1	Oxidation[M](1)	2741	MFNNHEIDTILSTLR(9)-FYDKINQLSVVK(4)	2	3410.77	3	3410.77	-0.000578	-0.169463	1	sp|Q04062|RPN9_YEAST (9)-sp|Q04062|RPN9_YEAST (72)/	sp|Q04062|RPN9_YEAST (72)-sp|Q04062|RPN9_YEAST (9)/	0	69.5953	9.47737	7.65592e-05	2	B161103_06_Lumos_ML_IN_205_26SProt_BS3_Tryp_SECFr15.46821.46821.4.0.dta	1	1
Trypsin	4	1	0	2	null	2746	KMTTDDDINWQELAR(1)-VKVLAATNR(2)	2	2944.52	3	2944.52	-0.001627	-0.552552	1	sp|P33297|PRS6A_YEAST (367)-sp|P33297|PRS6A_YEAST (322)/	sp|P33297|PRS6A_YEAST (322)-sp|P33297|PRS6A_YEAST (367)/	0	94.0199	9.47192	7.69775e-05	2	B161103_07_Lumos_ML_IN_205_26SProt_BS3_Tryp_SECFr16.28877.28877.4.1.dta	1	1
Trypsin	5	1	0	1	null	2760	NNGSKDHGDGILLIDSEIAR(5)-FYDKINQLSVVK(4)	2	3714.93	3	3714.93	-0.001496	-0.402699	1	sp|Q04062|RPN9_YEAST (120)-sp|Q04062|RPN9_YEAST (72)/	sp|Q04062|RPN9_YEAST (72)-sp|Q04062|RPN9_YEAST (120)/	0	43.5305	9.4536	7.84006e-05	2	B161103_06_Lumos_ML_IN_205_26SProt_BS3_Tryp_SECFr15.31684.31684.5.0.dta	1	1
Trypsin	4	1	0	1	null	2770	VAGENAPSIVFIDEIDAIGTKR(20)-KLEGTIEYQKL(1)	2	3774.02	3	3774.02	-0.000777	-0.205881	2	sp|P40327|PRS4_YEAST (289)-sp|P53549|PRS10_YEAST (427)/	sp|P53549|PRS10_YEAST (427)-sp|P40327|PRS4_YEAST (289)/	0	105.988	9.43933	7.95273e-05	2	B161103_06_Lumos_ML_IN_205_26SProt_BS3_Tryp_SECFr15.42777.42777.4.1.dta	1	1
Trypsin	4	1	0	1	null	2773	VLENKADPLVSLMMVEK(5)-GVILYGPPGTGKTLLAR(12)	2	3766.09	3	3766.09	-0.002229	-0.591861	1	sp|Q01939|PRS8_YEAST (129)-sp|Q01939|PRS8_YEAST (195)/	sp|Q01939|PRS8_YEAST (195)-sp|Q01939|PRS8_YEAST (129)/	0	58.3525	9.43717	7.96993e-05	2	B161103_06_Lumos_ML_IN_205_26SProt_BS3_Tryp_SECFr15.47885.47885.4.0.dta	1	1
Trypsin	4	1	0	2	null	2778	ITNSFYSTNSQYFKFK(14)-DSKDFDESLK(2)	2	3295.57	3	3295.57	0.001553	0.471239	1	sp|Q04062|RPN9_YEAST (180)-sp|Q04062|RPN9_YEAST (89)/	sp|Q04062|RPN9_YEAST (89)-sp|Q04062|RPN9_YEAST (180)/	0	131.797	9.43258	8.00659e-05	2	B161103_07_Lumos_ML_IN_205_26SProt_BS3_Tryp_SECFr16.34039.34039.4.0.dta	1	1
Trypsin	3	1	0	3	null	2780	KDEDEEADEDMK(1)-VDVEEK(1)	2	2308.99	3	2308.99	0.00142	0.614989	2	sp|P23638|PSA3_YEAST (247)-sp|Q06103|RPN7_YEAST (2)/	sp|Q06103|RPN7_YEAST (2)-sp|P23638|PSA3_YEAST (247)/	0	99.6643	9.43101	8.01917e-05	2	B161103_08_Lumos_ML_IN_205_26SProt_BS3_Tryp_SECFr17.17172.17172.3.0.dta	1	1
Trypsin	4	1	0	1	null	2793	LGQIDYALTAVKQGVTSLGIK(12)-GSVAAKTFLEKR(7)	2	3619.05	3	3619.05	-0.001379	-0.38104	1	sp|P23639|PSA2_YEAST (29)-sp|P23639|PSA2_YEAST (173)/	sp|P23639|PSA2_YEAST (173)-sp|P23639|PSA2_YEAST (29)/	0	72.4945	9.41552	8.14435e-05	2	B161103_06_Lumos_ML_IN_205_26SProt_BS3_Tryp_SECFr15.42834.42834.4.0.dta	1	1
Trypsin	4	1	0	1	null	2821	NVNDVIAPAFVKANIDVK(12)-AVSKVYAR(4)	2	2957.65	3	2957.64	-0.001898	-0.641727	1	sp|P00924|ENO1_YEAST (79)-sp|P00924|ENO1_YEAST (5)/sp|P00924|ENO1_YEAST (79)-sp|P00925|ENO2_YEAST (5)/	sp|P00924|ENO1_YEAST (5)-sp|P00924|ENO1_YEAST (79)/sp|P00925|ENO2_YEAST (5)-sp|P00924|ENO1_YEAST (79)/	0	68.1608	9.38131	8.42776e-05	2	B161103_06_Lumos_ML_IN_205_26SProt_BS3_Tryp_SECFr15.27715.27715.4.3.dta	1	1
Trypsin	5	1	0	1	null	2827	HLALEIGEVYNDQVEKDAEDETSSDGSK(27)-SDGSAATSGFEFSKEDTLR(1)	2	5220.38	3	5220.39	0.015224	2.91626	1	sp|P38764|RPN1_YEAST (182)-sp|P38764|RPN1_YEAST (184)/	sp|P38764|RPN1_YEAST (184)-sp|P38764|RPN1_YEAST (182)/	0	61.5889	9.37655	8.46797e-05	2	B161103_06_Lumos_ML_IN_205_26SProt_BS3_Tryp_SECFr15.28134.28134.5.1.dta	1	1
Trypsin	3	1	0	3	Oxidation[M](7)	2881	APKGALMYGPPGTGK(3)-VKVLAATNR(2)	2	2569.42	3	2569.42	-0.000282	-0.109753	1	sp|P33297|PRS6A_YEAST (216)-sp|P33297|PRS6A_YEAST (322)/	sp|P33297|PRS6A_YEAST (322)-sp|P33297|PRS6A_YEAST (216)/	0	65.0381	9.30605	9.08645e-05	2	B161103_08_Lumos_ML_IN_205_26SProt_BS3_Tryp_SECFr17.20073.20073.3.0.dta	1	1
Trypsin	4	1	0	1	Oxidation[M](7);Carbamidomethyl[C](18);Oxidation[M](24)	2884	QYEKELMGDELTR(2)-ACQVLKYMLLSK(6)	2	3234.61	3	3234.61	0.001464	0.452605	1	sp|Q12377|RPN6_YEAST (321)-sp|Q12377|RPN6_YEAST (263)/	sp|Q12377|RPN6_YEAST (263)-sp|Q12377|RPN6_YEAST (321)/	0	64.2217	9.30381	9.10683e-05	2	B161103_06_Lumos_ML_IN_205_26SProt_BS3_Tryp_SECFr15.22966.22966.4.1.dta	1	1
Trypsin	6	1	0	1	null	2893	WKPVLSHIVYFLVLSPYGNLQNDLIHK(2)-KLESQESLVK(1)	2	4491.47	3	4491.46	-0.011863	-2.64123	1	sp|Q12250|RPN5_YEAST (258)-sp|Q12250|RPN5_YEAST (292)/	sp|Q12250|RPN5_YEAST (292)-sp|Q12250|RPN5_YEAST (258)/	0	63.7307	9.29477	9.18952e-05	2	B161103_06_Lumos_ML_IN_205_26SProt_BS3_Tryp_SECFr15.58957.58957.6.0.dta	1	1
Trypsin	3	1	0	3	null	2899	LKDVVEYLDK(2)-LTNQLKSLK(6)	2	2403.37	3	2403.37	-0.001924	-0.800541	1	sp|Q08723|RPN8_YEAST (205)-sp|Q08723|RPN8_YEAST (195)/	sp|Q08723|RPN8_YEAST (195)-sp|Q08723|RPN8_YEAST (205)/	0	95.2491	9.28418	9.28734e-05	2	B161103_08_Lumos_ML_IN_205_26SProt_BS3_Tryp_SECFr17.31403.31403.3.0.dta	1	1
Trypsin	5	1	0	1	null	2900	AEDEAALAKLVSTIDANFADKYDEVK(9)-NTAAETFKLFNK(8)	2	4347.19	3	4347.19	-0.000681	-0.156653	1	sp|P17076|RL8A_YEAST (213)-sp|P17076|RL8A_YEAST (92)/	sp|P17076|RL8A_YEAST (92)-sp|P17076|RL8A_YEAST (213)/	0	75.7795	9.28338	9.29478e-05	2	B161103_06_Lumos_ML_IN_205_26SProt_BS3_Tryp_SECFr15.50788.50788.5.0.dta	1	1
Trypsin	3	1	0	1	null	2956	VLQALEKIGIVEISPK(7)-QGKLEVPGYVDIVK(3)	2	3418.98	3	3418.98	-0.001247	-0.364729	1	sp|P07281|RS19B_YEAST (110)-sp|P07281|RS19B_YEAST (27)/sp|P07281|RS19B_YEAST (110)-sp|P07280|RS19A_YEAST (27)/sp|P07280|RS19A_YEAST (110)-sp|P07281|RS19B_YEAST (27)/sp|P07280|RS19A_YEAST (110)-sp|P07280|RS19A_YEAST (27)/	sp|P07281|RS19B_YEAST (27)-sp|P07281|RS19B_YEAST (110)/sp|P07280|RS19A_YEAST (27)-sp|P07281|RS19B_YEAST (110)/sp|P07281|RS19B_YEAST (27)-sp|P07280|RS19A_YEAST (110)/sp|P07280|RS19A_YEAST (27)-sp|P07280|RS19A_YEAST (110)/	0	49.4637	9.23232	9.78165e-05	2	B161103_06_Lumos_ML_IN_205_26SProt_BS3_Tryp_SECFr15.44505.44505.3.0.dta	1	1
Trypsin	5	1	0	1	Oxidation[M](24)	2967	LYDNFVSKFYDKINQLSVVK(7)-MFNNHEIDTILSTLR(9)	2	4377.25	3	4377.25	0.000965	0.220458	1	sp|Q04062|RPN9_YEAST (67)-sp|Q04062|RPN9_YEAST (9)/	sp|Q04062|RPN9_YEAST (9)-sp|Q04062|RPN9_YEAST (67)/	0	72.555	9.22121	9.89091e-05	2	B161103_06_Lumos_ML_IN_205_26SProt_BS3_Tryp_SECFr15.57827.57827.5.0.dta	1	1
Trypsin	3	1	0	2	null	2970	QIAKFVVGLGER(4)-AAVVKTSSR(5)	2	2372.37	3	2372.36	-0.001116	-0.470416	2	sp|P33299|PRS7_YEAST (154)-sp|P33297|PRS6A_YEAST (120)/	sp|P33297|PRS6A_YEAST (120)-sp|P33299|PRS7_YEAST (154)/	0	97.7607	9.21958	9.90705e-05	2	B161103_07_Lumos_ML_IN_205_26SProt_BS3_Tryp_SECFr16.24074.24074.3.0.dta	1	1
Trypsin	5	1	0	1	Carbamidomethyl[C](2);Oxidation[M](20)	3003	ICLMTLIETVFVKNIR(13)-MLSFEDISKATHLPK(9)	2	3820.05	3	3820.05	0.00121	0.31675	1	sp|Q04062|RPN9_YEAST (303)-sp|Q04062|RPN9_YEAST (315)/	sp|Q04062|RPN9_YEAST (315)-sp|Q04062|RPN9_YEAST (303)/	0	73.6967	9.17746	0.000103332	2	B161103_06_Lumos_ML_IN_205_26SProt_BS3_Tryp_SECFr15.64066.64066.5.0.dta	1	1
Trypsin	4	1	0	1	null	3019	VAGENAPSIVFIDEIDAIGTKR(21)-IVGSELIQKYLGDGPR(9)	2	4197.24	3	4197.24	-0.000287	-0.068378	1	sp|P40327|PRS4_YEAST (290)-sp|P40327|PRS4_YEAST (255)/	sp|P40327|PRS4_YEAST (255)-sp|P40327|PRS4_YEAST (290)/	0	52.7806	9.15651	0.000105519	2	B161103_06_Lumos_ML_IN_205_26SProt_BS3_Tryp_SECFr15.55614.55614.4.1.dta	1	1
Trypsin	4	1	0	1	null	3029	EVIELPLKNPEIFQR(8)-VGIKPPK(4)	2	2700.57	3	2700.57	-0.00176	-0.651714	1	sp|P53549|PRS10_YEAST (202)-sp|P53549|PRS10_YEAST (213)/	sp|P53549|PRS10_YEAST (213)-sp|P53549|PRS10_YEAST (202)/	0	58.8205	9.14334	0.000106918	2	B161103_06_Lumos_ML_IN_205_26SProt_BS3_Tryp_SECFr15.31231.31231.4.0.dta	1	1
Trypsin	4	1	0	2	null	3033	KILFENPDLSTK(1)-KLEGTIEYQKL(1)	2	2863.57	3	2863.57	-0.002532	-0.884211	2	sp|P40327|PRS4_YEAST (347)-sp|P53549|PRS10_YEAST (427)/	sp|P53549|PRS10_YEAST (427)-sp|P40327|PRS4_YEAST (347)/	0	117.107	9.14052	0.00010722	2	B161103_07_Lumos_ML_IN_205_26SProt_BS3_Tryp_SECFr16.32354.32354.4.0.dta	1	1
Trypsin	4	1	0	1	null	3034	ENAPSIIFIDEVDSIATKR(18)-VMNKNQETAISVAK(4)	2	3787.98	3	3787.98	-0.001922	-0.507395	2	sp|P33298|PRS6B_YEAST (280)-sp|Q01939|PRS8_YEAST (392)/	sp|Q01939|PRS8_YEAST (392)-sp|P33298|PRS6B_YEAST (280)/	0	121.707	9.13928	0.000107353	2	B161103_06_Lumos_ML_IN_205_26SProt_BS3_Tryp_SECFr15.38484.38484.4.3.dta	1	1
Trypsin	6	1	0	1	Carbamidomethyl[C](15)	3037	DDGTSTEKTFLHLPCTIEAEEAEEIGVEHLLR(5)-ASDLKINELFK(5)	2	5054.52	3	5054.52	-0.00119	-0.235433	1	sp|Q08723|RPN8_YEAST (149)-sp|Q08723|RPN8_YEAST (105)/	sp|Q08723|RPN8_YEAST (105)-sp|Q08723|RPN8_YEAST (149)/	0	86.479	9.13574	0.000107734	2	B161103_06_Lumos_ML_IN_205_26SProt_BS3_Tryp_SECFr15.51012.51012.6.5.dta	1	1
Trypsin	3	1	0	3	null	3061	AVDKVISGYK(4)-KFSSTSR(1)	2	2029.1	3	2029.1	-0.001227	-0.604703	1	sp|P33299|PRS7_YEAST (449)-sp|P33299|PRS7_YEAST (456)/	sp|P33299|PRS7_YEAST (456)-sp|P33299|PRS7_YEAST (449)/	0	94.65	9.11189	0.000110334	2	B161103_08_Lumos_ML_IN_205_26SProt_BS3_Tryp_SECFr17.15276.15276.3.0.dta	1	1
Trypsin	4	1	0	3	null	3077	KEFYELK(1)-FKNSVK(2)	2	1815.99	3	1815.99	-0.002368	-1.30397	1	sp|P23724|PSB6_YEAST (233)-sp|P23724|PSB6_YEAST (88)/	sp|P23724|PSB6_YEAST (88)-sp|P23724|PSB6_YEAST (233)/	0	92.4626	9.09764	0.000111917	2	B161103_08_Lumos_ML_IN_205_26SProt_BS3_Tryp_SECFr17.17826.17826.4.0.dta	1	1
Trypsin	4	1	0	1	null	3170	TLLAKAVANQTSATFLR(5)-IVGSELIQKYLGDGPR(9)	2	3687.05	3	3687.05	0.004893	1.32708	1	sp|P40327|PRS4_YEAST (234)-sp|P40327|PRS4_YEAST (255)/	sp|P40327|PRS4_YEAST (255)-sp|P40327|PRS4_YEAST (234)/	0	75.8293	8.99632	0.000123849	2	B161103_06_Lumos_ML_IN_205_26SProt_BS3_Tryp_SECFr15.47437.47437.4.2.dta	1	1
Trypsin	4	1	0	2	null	3196	VSGAELVQKYIGEGSR(9)-NIKIIMATNR(3)	2	3003.63	3	3003.63	-0.000636	-0.211744	1	sp|Q01939|PRS8_YEAST (221)-sp|Q01939|PRS8_YEAST (289)/	sp|Q01939|PRS8_YEAST (289)-sp|Q01939|PRS8_YEAST (221)/	0	88.049	8.96558	0.000127715	2	B161103_07_Lumos_ML_IN_205_26SProt_BS3_Tryp_SECFr16.38677.38677.4.0.dta	1	1
Trypsin	5	1	0	2	null	3200	ELLKPSMSVALHR(4)-SMVKIAEQYSK(4)	2	2901.56	3	2901.55	-0.002861	-0.986022	2	sp|P33298|PRS6B_YEAST (132)-sp|P43588|RPN11_YEAST (246)/	sp|P43588|RPN11_YEAST (246)-sp|P33298|PRS6B_YEAST (132)/	0	91.1669	8.95861	0.000128608	2	B161103_07_Lumos_ML_IN_205_26SProt_BS3_Tryp_SECFr16.28153.28153.5.0.dta	1	1
Trypsin	3	1	0	2	null	3201	YGAEYDLVDNKGAK(11)-TDNTVDKFDFYK(7)	2	3172.5	3	3172.5	-0.000985	-0.310481	2	sp|P50086|PSD10_YEAST (207)-sp|P33298|PRS6B_YEAST (423)/	sp|P33298|PRS6B_YEAST (423)-sp|P50086|PSD10_YEAST (207)/	0	79.9744	8.958	0.000128687	2	B161103_07_Lumos_ML_IN_205_26SProt_BS3_Tryp_SECFr16.34118.34118.3.0.dta	1	1
Trypsin	5	1	0	1	null	3218	IQFILEQMELSILKGDYSQATVLSR(14)-VQELLHSKPSLLLQK(8)	2	4752.63	3	4752.63	0.001058	0.222614	2	sp|Q12250|RPN5_YEAST (190)-sp|P50086|PSD10_YEAST (25)/	sp|P50086|PSD10_YEAST (25)-sp|Q12250|RPN5_YEAST (190)/	0	95.2176	8.94155	0.000130821	2	B161103_06_Lumos_ML_IN_205_26SProt_BS3_Tryp_SECFr15.53091.53091.5.1.dta	1	1
Trypsin	3	1	0	1	null	3246	ELDPISLILIPGETMWVPIKSSK(20)-DKEIYNK(2)	2	3612.95	3	3612.95	-0.000973	-0.269309	1	sp|O13563|RPN13_YEAST (79)-sp|O13563|RPN13_YEAST (119)/	sp|O13563|RPN13_YEAST (119)-sp|O13563|RPN13_YEAST (79)/	0	72.4364	8.91377	0.000134506	2	B161103_06_Lumos_ML_IN_205_26SProt_BS3_Tryp_SECFr15.61107.61107.3.0.dta	1	1
Trypsin	4	1	0	1	null	3270	AEDEAALAKLVSTIDANFADKYDEVK(9)-NTAAETFKLFNK(6)	2	4347.19	3	4347.19	-0.00434	-0.998346	1	sp|P17076|RL8A_YEAST (213)-sp|P17076|RL8A_YEAST (90)/	sp|P17076|RL8A_YEAST (90)-sp|P17076|RL8A_YEAST (213)/	0	76.3631	8.88834	0.00013797	2	B161103_06_Lumos_ML_IN_205_26SProt_BS3_Tryp_SECFr15.50833.50833.4.1.dta	1	1
Trypsin	4	1	0	3	null	3289	KVMPAIVVR(1)-GKPELR(2)	2	1849.11	3	1849.11	-0.001716	-0.928014	1	sp|P0CX42|RL23B_YEAST (72)-sp|P0CX42|RL23B_YEAST (66)/sp|P0CX42|RL23B_YEAST (72)-sp|P0CX41|RL23A_YEAST (66)/sp|P0CX41|RL23A_YEAST (72)-sp|P0CX42|RL23B_YEAST (66)/sp|P0CX41|RL23A_YEAST (72)-sp|P0CX41|RL23A_YEAST (66)/	sp|P0CX42|RL23B_YEAST (66)-sp|P0CX42|RL23B_YEAST (72)/sp|P0CX41|RL23A_YEAST (66)-sp|P0CX42|RL23B_YEAST (72)/sp|P0CX42|RL23B_YEAST (66)-sp|P0CX41|RL23A_YEAST (72)/sp|P0CX41|RL23A_YEAST (66)-sp|P0CX41|RL23A_YEAST (72)/	0	88.3242	8.87347	0.000140036	2	B161103_08_Lumos_ML_IN_205_26SProt_BS3_Tryp_SECFr17.23700.23700.4.0.dta	1	1
Trypsin	4	1	0	2	null	3305	YIVDVAKDINVK(7)-KQLEEIR(1)	2	2429.36	3	2429.36	-0.000443	-0.182352	2	sp|Q01939|PRS8_YEAST (100)-sp|P40327|PRS4_YEAST (94)/	sp|P40327|PRS4_YEAST (94)-sp|Q01939|PRS8_YEAST (100)/	0	103.609	8.85574	0.000142541	2	B161103_07_Lumos_ML_IN_205_26SProt_BS3_Tryp_SECFr16.27113.27113.4.0.dta	1	1
Trypsin	3	1	0	2	null	3314	VSGAELVQKYIGEGSR(9)-KILFENPDLSTK(1)	2	3234.73	3	3234.73	0.000416	0.128604	2	sp|Q01939|PRS8_YEAST (221)-sp|P40327|PRS4_YEAST (347)/	sp|P40327|PRS4_YEAST (347)-sp|Q01939|PRS8_YEAST (221)/	0	79.2079	8.84285	0.00014439	2	B161103_07_Lumos_ML_IN_205_26SProt_BS3_Tryp_SECFr16.41699.41699.3.0.dta	1	1
Trypsin	4	1	0	1	null	3343	TLLAKAVANQTSATFLR(5)-VSGAELVQKYIGEGSR(9)	2	3634.98	3	3634.97	-0.006482	-1.78323	2	sp|P40327|PRS4_YEAST (234)-sp|Q01939|PRS8_YEAST (221)/	sp|Q01939|PRS8_YEAST (221)-sp|P40327|PRS4_YEAST (234)/	0	82.392	8.81515	0.000148445	2	B161103_06_Lumos_ML_IN_205_26SProt_BS3_Tryp_SECFr15.40611.40611.4.1.dta	1	1
Trypsin	4	1	0	3	Carbamidomethyl[C](9)	3358	YKTYYGIHCLAVR(1)-VDVEEK(1)	2	2499.26	3	2499.26	0.002635	1.05431	1	sp|Q06103|RPN7_YEAST (210)-sp|Q06103|RPN7_YEAST (2)/	sp|Q06103|RPN7_YEAST (2)-sp|Q06103|RPN7_YEAST (210)/	0	108.387	8.80316	0.000150235	2	B161103_08_Lumos_ML_IN_205_26SProt_BS3_Tryp_SECFr17.27836.27836.4.0.dta	1	1
Trypsin	3	1	0	2	null	3372	KVTSTLLEQDTSTEK(1)-GSVAAKTFLEK(6)	2	2967.58	3	2967.58	-0.000883	-0.297549	2	sp|P23638|PSA3_YEAST (51)-sp|P23639|PSA2_YEAST (172)/	sp|P23639|PSA2_YEAST (172)-sp|P23638|PSA3_YEAST (51)/	0	83.0322	8.79488	0.000151484	2	B161103_07_Lumos_ML_IN_205_26SProt_BS3_Tryp_SECFr16.24935.24935.3.0.dta	1	1
Trypsin	5	1	0	1	null	3422	MEADPSLHPLFEQFEKFYEEK(16)-FYDKINQLSVVK(4)	2	4205.08	3	4205.08	-0.00345	-0.820436	1	sp|Q04062|RPN9_YEAST (31)-sp|Q04062|RPN9_YEAST (72)/	sp|Q04062|RPN9_YEAST (72)-sp|Q04062|RPN9_YEAST (31)/	0	69.7739	8.75235	0.000158064	2	B161103_06_Lumos_ML_IN_205_26SProt_BS3_Tryp_SECFr15.45440.45440.5.0.dta	1	1
Trypsin	5	1	0	1	null	3487	QTVFLPMVGLVDPDKLKPNDLVGVNK(15)-DLEKLYDKTENDIK(4)	2	4697.5	3	4697.49	-0.004884	-1.0397	2	sp|P33297|PRS6A_YEAST (139)-sp|P53549|PRS10_YEAST (86)/	sp|P53549|PRS10_YEAST (86)-sp|P33297|PRS6A_YEAST (139)/	0	101.704	8.6977	0.000166941	2	B161103_06_Lumos_ML_IN_205_26SProt_BS3_Tryp_SECFr15.44496.44496.5.0.dta	1	1
Trypsin	5	1	0	1	Oxidation[M](3)	3489	VIMATNKIETLDPALIRPGR(5)-KILFENPDLSTK(1)	2	3766.08	3	3766.08	-0.001384	-0.367491	1	sp|P40327|PRS4_YEAST (328)-sp|P40327|PRS4_YEAST (347)/	sp|P40327|PRS4_YEAST (347)-sp|P40327|PRS4_YEAST (328)/	0	41.9423	8.69517	0.000167364	2	B161103_06_Lumos_ML_IN_205_26SProt_BS3_Tryp_SECFr15.33117.33117.5.0.dta	1	1
Trypsin	5	1	0	3	null	3514	LVITKLHLDKDR(5)-KALIQR(1)	2	2316.41	3	2316.41	-0.002257	-0.974352	1	sp|P53221|RL26B_YEAST (108)-sp|P53221|RL26B_YEAST (116)/	sp|P53221|RL26B_YEAST (116)-sp|P53221|RL26B_YEAST (108)/	0	83.1322	8.67742	0.000170361	2	B161103_08_Lumos_ML_IN_205_26SProt_BS3_Tryp_SECFr17.25283.25283.5.0.dta	1	1
Trypsin	3	1	0	3	null	3524	YSSKPYKVDNMTR(7)-YISFIKDDR(6)	2	2882.44	3	2882.44	-0.001095	-0.379887	1	sp|P32565|RPN2_YEAST (867)-sp|P32565|RPN2_YEAST (886)/	sp|P32565|RPN2_YEAST (886)-sp|P32565|RPN2_YEAST (867)/	0	76.1027	8.67065	0.000171518	2	B161103_08_Lumos_ML_IN_205_26SProt_BS3_Tryp_SECFr17.24106.24106.3.0.dta	1	1
Trypsin	5	1	0	3	null	3542	KVMPAIVVR(1)-KGKPELR(1)	2	1977.2	3	1977.2	-0.000519	-0.262492	1	sp|P0CX42|RL23B_YEAST (72)-sp|P0CX42|RL23B_YEAST (64)/sp|P0CX42|RL23B_YEAST (72)-sp|P0CX41|RL23A_YEAST (64)/sp|P0CX41|RL23A_YEAST (72)-sp|P0CX42|RL23B_YEAST (64)/sp|P0CX41|RL23A_YEAST (72)-sp|P0CX41|RL23A_YEAST (64)/	sp|P0CX42|RL23B_YEAST (64)-sp|P0CX42|RL23B_YEAST (72)/sp|P0CX41|RL23A_YEAST (64)-sp|P0CX42|RL23B_YEAST (72)/sp|P0CX42|RL23B_YEAST (64)-sp|P0CX41|RL23A_YEAST (72)/sp|P0CX41|RL23A_YEAST (64)-sp|P0CX41|RL23A_YEAST (72)/	0	94.61	8.65228	0.000174698	2	B161103_08_Lumos_ML_IN_205_26SProt_BS3_Tryp_SECFr17.20103.20103.5.0.dta	1	1
Trypsin	4	1	0	1	null	3545	IHAQNYLKTYNEDIPVEILVR(8)-YKTNLYK(2)	2	3594.92	3	3594.92	0.000194	0.053965	2	sp|P23638|PSA3_YEAST (100)-sp|P25451|PSB3_YEAST (70)/	sp|P25451|PSB3_YEAST (70)-sp|P23638|PSA3_YEAST (100)/	0	77.2763	8.64403	0.000176144	2	B161103_06_Lumos_ML_IN_205_26SProt_BS3_Tryp_SECFr15.32392.32392.4.0.dta	1	1
Trypsin	3	1	0	1	Carbamidomethyl[C](34)	3557	KWFEVSQFLIENGASVR(1)-AASVGSLKLIELLCGLGK(6)	2	3976.16	3	3976.15	-0.010526	-2.64728	1	sp|P50086|PSD10_YEAST (118)-sp|P50086|PSD10_YEAST (152)/	sp|P50086|PSD10_YEAST (152)-sp|P50086|PSD10_YEAST (118)/	0	62.172	8.63192	0.00017829	2	B161103_06_Lumos_ML_IN_205_26SProt_BS3_Tryp_SECFr15.63010.63010.3.1.dta	1	1
Trypsin	5	1	0	1	null	3593	AGVKESDTGLAPSHLWDIMGDR(4)-LLQEPGSYVGEVIKIVSDKK(14)	2	4694.44	3	4694.44	0.001152	0.245397	2	sp|P33299|PRS7_YEAST (70)-sp|Q01939|PRS8_YEAST (77)/	sp|Q01939|PRS8_YEAST (77)-sp|P33299|PRS7_YEAST (70)/	0	80.9518	8.60426	0.00018329	2	B161103_06_Lumos_ML_IN_205_26SProt_BS3_Tryp_SECFr15.45003.45003.5.0.dta	1	1
Trypsin	3	1	0	3	null	3597	DYSQILKEEFPK(2)-DAPIKADK(5)	2	2491.3	3	2491.3	-0.000567	-0.227592	1	sp|Q12250|RPN5_YEAST (13)-sp|Q12250|RPN5_YEAST (8)/	sp|Q12250|RPN5_YEAST (8)-sp|Q12250|RPN5_YEAST (13)/	0	90.177	8.60094	0.000183899	2	B161103_08_Lumos_ML_IN_205_26SProt_BS3_Tryp_SECFr17.37219.37219.3.0.dta	1	1
Trypsin	4	1	0	3	null	3631	KIEFPLPSEDSR(1)-KLEGTIEYQKL(10)	2	2876.53	3	2876.53	-0.000436	-0.151572	2	sp|P33297|PRS6A_YEAST (346)-sp|P53549|PRS10_YEAST (436)/	sp|P53549|PRS10_YEAST (436)-sp|P33297|PRS6A_YEAST (346)/	0	84.7012	8.57023	0.000189633	2	B161103_08_Lumos_ML_IN_205_26SProt_BS3_Tryp_SECFr17.35809.35809.4.2.dta	1	1
Trypsin	5	1	0	2	Carbamidomethyl[C](6)	3662	LIELLCGLGKSAVNWQDK(10)-IKDKFNQIPLHR(2)	2	3690.02	3	3690.02	-0.002425	-0.657178	1	sp|P50086|PSD10_YEAST (164)-sp|P50086|PSD10_YEAST (136)/	sp|P50086|PSD10_YEAST (136)-sp|P50086|PSD10_YEAST (164)/	0	73.1366	8.5395	0.00019555	2	B161103_07_Lumos_ML_IN_205_26SProt_BS3_Tryp_SECFr16.38884.38884.5.0.dta	1	1
Trypsin	5	1	0	1	null	3671	VKAMEVDEKPTETYSDVGGLDK(2)-LAAPQLVQMYIGEGAKLVR(16)	2	4605.38	3	4605.39	0.005363	1.16451	1	sp|P33297|PRS6A_YEAST (168)-sp|P33297|PRS6A_YEAST (261)/	sp|P33297|PRS6A_YEAST (261)-sp|P33297|PRS6A_YEAST (168)/	0	73.0701	8.5321	0.000197002	2	B161103_06_Lumos_ML_IN_205_26SProt_BS3_Tryp_SECFr15.38236.38236.5.0.dta	1	1
Trypsin	4	1	0	2	Carbamidomethyl[C](10)	3684	FDQELYNELCKK(11)-IKEEEMAPYYK(2)	2	3124.49	3	3124.49	0.000312	0.099856	1	sp|Q06103|RPN7_YEAST (104)-sp|Q06103|RPN7_YEAST (55)/	sp|Q06103|RPN7_YEAST (55)-sp|Q06103|RPN7_YEAST (104)/	0	88.499	8.52622	0.000198163	2	B161103_07_Lumos_ML_IN_205_26SProt_BS3_Tryp_SECFr16.29020.29020.4.1.dta	1	1
Trypsin	3	1	0	3	null	3687	TLSKTTDSSALTYDR(4)-VDVEEK(1)	2	2514.25	3	2514.25	-5.6e-05	-0.022273	2	sp|P23638|PSA3_YEAST (199)-sp|Q06103|RPN7_YEAST (2)/	sp|Q06103|RPN7_YEAST (2)-sp|P23638|PSA3_YEAST (199)/	0	93.6782	8.52423	0.000198558	2	B161103_08_Lumos_ML_IN_205_26SProt_BS3_Tryp_SECFr17.26253.26253.3.0.dta	1	1
Trypsin	5	1	0	1	Oxidation[M](28)	3739	VAGENAPSIVFIDEIDAIGTKR(21)-VIMATNKIETLDPALIRPGR(7)	2	4676.53	3	4676.53	0.000632	0.135143	1	sp|P40327|PRS4_YEAST (290)-sp|P40327|PRS4_YEAST (330)/	sp|P40327|PRS4_YEAST (330)-sp|P40327|PRS4_YEAST (290)/	0	33.7022	8.48317	0.000206879	2	B161103_06_Lumos_ML_IN_205_26SProt_BS3_Tryp_SECFr15.46575.46575.5.0.dta	1	1
Trypsin	4	1	0	1	Carbamidomethyl[C](10)	3749	LDENNAQLSCITKQDGFK(9)-LGSTAIGIATKEGVVLGVEK(11)	2	4160.18	3	4160.18	-0.00348	-0.836502	1	sp|P32379|PSA5_YEAST (220)-sp|P32379|PSA5_YEAST (43)/	sp|P32379|PSA5_YEAST (43)-sp|P32379|PSA5_YEAST (220)/	0	62.3411	8.47344	0.000208901	2	B161103_06_Lumos_ML_IN_205_26SProt_BS3_Tryp_SECFr15.34063.34063.4.0.dta	1	1
Trypsin	5	1	0	1	null	3758	DVNAPLPTPFKVDDNVDFPSA(11)-DREPKEPVALIETVR(5)	2	4147.12	3	4147.12	-0.002169	-0.523013	1	sp|P32565|RPN2_YEAST (935)-sp|P32565|RPN2_YEAST (911)/	sp|P32565|RPN2_YEAST (911)-sp|P32565|RPN2_YEAST (935)/	0	61.9474	8.46656	0.000210343	2	B161103_06_Lumos_ML_IN_205_26SProt_BS3_Tryp_SECFr15.49994.49994.5.0.dta	1	1
Trypsin	5	1	0	3	null	3778	YAGEVSHDDKHIIVDGK(10)-KIATYQER(1)	2	3028.54	3	3028.54	-0.000755	-0.249295	1	sp|P00359|G3P3_YEAST (63)-sp|P00359|G3P3_YEAST (71)/	sp|P00359|G3P3_YEAST (71)-sp|P00359|G3P3_YEAST (63)/	0	96.0073	8.44527	0.000214868	2	B161103_08_Lumos_ML_IN_205_26SProt_BS3_Tryp_SECFr17.16649.16649.5.0.dta	1	1
Trypsin	5	1	0	2	null	3785	QASDLASSKEVLAK(7)-VTKDLVEIKK(3)	2	2756.57	3	2756.56	-0.001163	-0.421902	1	sp|Q12250|RPN5_YEAST (54)-sp|Q12250|RPN5_YEAST (141)/	sp|Q12250|RPN5_YEAST (141)-sp|Q12250|RPN5_YEAST (54)/	0	70.8501	8.43866	0.000216293	2	B161103_07_Lumos_ML_IN_205_26SProt_BS3_Tryp_SECFr16.20484.20484.5.0.dta	1	1
Trypsin	4	1	0	1	null	3806	AVAVVVDPIQSVKGK(13)-FIKDELR(3)	2	2567.48	3	2567.48	-0.0018	-0.701076	2	sp|P43588|RPN11_YEAST (148)-sp|Q01939|PRS8_YEAST (59)/	sp|Q01939|PRS8_YEAST (59)-sp|P43588|RPN11_YEAST (148)/	0	92.5079	8.42162	0.000220009	2	B161103_06_Lumos_ML_IN_205_26SProt_BS3_Tryp_SECFr15.27871.27871.4.1.dta	1	1
Trypsin	5	1	0	1	null	3851	MEADPSLHPLFEQFEKFYEEK(16)-MFNNHEIDTILSTLR(1)	2	4555.18	3	4555.18	-0.00498	-1.09326	1	sp|Q04062|RPN9_YEAST (31)-sp|Q04062|RPN9_YEAST (1)/	sp|Q04062|RPN9_YEAST (1)-sp|Q04062|RPN9_YEAST (31)/	0	58.5881	8.38254	0.000228776	2	B161103_06_Lumos_ML_IN_205_26SProt_BS3_Tryp_SECFr15.60104.60104.5.0.dta	1	1
Trypsin	3	1	0	3	null	3859	MYEEASGKEVEK(8)-SKSSLDGK(2)	2	2358.14	3	2358.14	-0.001175	-0.498274	1	sp|P32565|RPN2_YEAST (794)-sp|P32565|RPN2_YEAST (318)/	sp|P32565|RPN2_YEAST (318)-sp|P32565|RPN2_YEAST (794)/	0	71.8345	8.37815	0.000229782	2	B161103_08_Lumos_ML_IN_205_26SProt_BS3_Tryp_SECFr17.11387.11387.3.0.dta	1	1
Trypsin	3	1	0	3	null	3870	IVKVVGPR(3)-STDSIVK(1)	2	1754.04	3	1754.04	-0.001975	-1.12597	2	sp|P05738|RL9A_YEAST (26)-sp|P36105|RL14A_YEAST (2)/sp|P05738|RL9A_YEAST (26)-sp|P38754|RL14B_YEAST (2)/	sp|P36105|RL14A_YEAST (2)-sp|P05738|RL9A_YEAST (26)/sp|P38754|RL14B_YEAST (2)-sp|P05738|RL9A_YEAST (26)/	0	97.6886	8.37129	0.000231363	2	B161103_08_Lumos_ML_IN_205_26SProt_BS3_Tryp_SECFr17.21573.21573.3.0.dta	1	1
Trypsin	4	1	0	2	null	3871	GLQSAIDVLDPLTKDPVDFVR(14)-IVQLLSKSHNAHVR(7)	2	4037.22	3	4037.22	-0.001256	-0.311105	1	sp|P32565|RPN2_YEAST (646)-sp|P32565|RPN2_YEAST (611)/	sp|P32565|RPN2_YEAST (611)-sp|P32565|RPN2_YEAST (646)/	0	73.148	8.37087	0.00023146	2	B161103_07_Lumos_ML_IN_205_26SProt_BS3_Tryp_SECFr16.46347.46347.4.0.dta	1	1
Trypsin	4	1	0	3	null	3893	IVGSELIQKYLGDGPR(9)-KMNLTR(1)	2	2644.45	3	2644.45	-0.002141	-0.80962	2	sp|P40327|PRS4_YEAST (255)-sp|Q01939|PRS8_YEAST (334)/	sp|Q01939|PRS8_YEAST (334)-sp|P40327|PRS4_YEAST (255)/	0	122.122	8.3546	0.000235256	2	B161103_08_Lumos_ML_IN_205_26SProt_BS3_Tryp_SECFr17.39267.39267.4.0.dta	1	1
Trypsin	4	1	0	3	null	3898	AKLLDNEIR(2)-KLLEHR(1)	2	2004.16	3	2004.16	-0.000263	-0.131227	2	sp|P33297|PRS6A_YEAST (35)-sp|P53549|PRS10_YEAST (63)/	sp|P53549|PRS10_YEAST (63)-sp|P33297|PRS6A_YEAST (35)/	0	78.1624	8.34955	0.000236447	2	B161103_08_Lumos_ML_IN_205_26SProt_BS3_Tryp_SECFr17.19381.19381.4.0.dta	1	1
Trypsin	4	1	0	1	null	3900	GLQSAIDVLDPLTKDPVDFVR(13)-IVQLLSKSHNAHVR(7)	2	4037.22	3	4037.22	0.000735	0.182056	1	sp|P32565|RPN2_YEAST (645)-sp|P32565|RPN2_YEAST (611)/	sp|P32565|RPN2_YEAST (611)-sp|P32565|RPN2_YEAST (645)/	0	63.0196	8.34826	0.000236752	2	B161103_06_Lumos_ML_IN_205_26SProt_BS3_Tryp_SECFr15.40315.40315.4.2.dta	1	1
Trypsin	4	1	0	3	null	3903	AQFQELDSKK(9)-KDSIPLR(1)	2	2159.17	3	2159.17	-0.001486	-0.688227	1	sp|Q04062|RPN9_YEAST (112)-sp|Q04062|RPN9_YEAST (160)/	sp|Q04062|RPN9_YEAST (160)-sp|Q04062|RPN9_YEAST (112)/	0	82.0991	8.347	0.000237051	2	B161103_08_Lumos_ML_IN_205_26SProt_BS3_Tryp_SECFr17.20992.20992.4.2.dta	1	1
Trypsin	4	1	0	2	null	3906	KSSSPLAMSETLSK(1)-ATAIGKGSVAAK(6)	2	2676.45	3	2676.45	-0.00125	-0.467037	1	sp|P23639|PSA2_YEAST (50)-sp|P23639|PSA2_YEAST (166)/	sp|P23639|PSA2_YEAST (166)-sp|P23639|PSA2_YEAST (50)/	0	92.9237	8.34364	0.000237848	2	B161103_07_Lumos_ML_IN_205_26SProt_BS3_Tryp_SECFr16.17979.17979.4.0.dta	1	1
Trypsin	5	1	0	1	Carbamidomethyl[C](2)	3915	ACAAQTNATFLKLAAPQLVQMYIGEGAK(12)-VKAMEVDEKPTETYSDVGGLDK(2)	2	5513.75	3	5513.76	0.004898	0.888324	1	sp|P33297|PRS6A_YEAST (245)-sp|P33297|PRS6A_YEAST (168)/	sp|P33297|PRS6A_YEAST (168)-sp|P33297|PRS6A_YEAST (245)/	0	57.3541	8.33587	0.000239703	2	B161103_06_Lumos_ML_IN_205_26SProt_BS3_Tryp_SECFr15.42286.42286.5.0.dta	1	1
Trypsin	3	1	0	2	null	3921	LGQIDYALTAVKQGVTSLGIK(12)-ATAIGKGSVAAK(2)	2	3385.93	3	3385.93	-0.002038	-0.601903	1	sp|P23639|PSA2_YEAST (29)-sp|P23639|PSA2_YEAST (162)/	sp|P23639|PSA2_YEAST (162)-sp|P23639|PSA2_YEAST (29)/	0	74.1979	8.33065	0.000240957	2	B161103_07_Lumos_ML_IN_205_26SProt_BS3_Tryp_SECFr16.48596.48596.3.0.dta	1	1
Trypsin	4	1	0	2	null	3943	LEAVNSMIEKGGDWER(10)-KMNLTR(1)	2	2733.37	3	2733.37	-0.001332	-0.487311	2	sp|Q06103|RPN7_YEAST (200)-sp|Q01939|PRS8_YEAST (334)/	sp|Q01939|PRS8_YEAST (334)-sp|Q06103|RPN7_YEAST (200)/	0	106.719	8.30731	0.000246646	2	B161103_07_Lumos_ML_IN_205_26SProt_BS3_Tryp_SECFr16.28146.28146.4.0.dta	1	1
Trypsin	3	1	0	3	null	3951	GKVVIDAFR(2)-IVNFEKPK(6)	2	2116.22	3	2116.21	-0.001562	-0.73811	2	sp|P43588|RPN11_YEAST (150)-sp|Q12250|RPN5_YEAST (404)/	sp|Q12250|RPN5_YEAST (404)-sp|P43588|RPN11_YEAST (150)/	0	117.606	8.30066	0.000248291	2	B161103_08_Lumos_ML_IN_205_26SProt_BS3_Tryp_SECFr17.30241.30241.3.0.dta	1	1
Trypsin	6	1	0	1	Carbamidomethyl[C](33)	3953	VTNSFALPFEEDEKNSDVWFLDHNYIENMNEMCK(14)-LIGWYHSGPKLR(10)	2	5729.68	3	5729.68	0.001046	0.182558	1	sp|Q08723|RPN8_YEAST (61)-sp|Q08723|RPN8_YEAST (98)/	sp|Q08723|RPN8_YEAST (98)-sp|Q08723|RPN8_YEAST (61)/	0	65.8534	8.30013	0.000248423	2	B161103_06_Lumos_ML_IN_205_26SProt_BS3_Tryp_SECFr15.44248.44248.6.2.dta	1	1
Trypsin	5	1	0	1	Oxidation[M](2)	3957	TMLELLNQLDGFETSKNIK(14)-LKQTENDLKDIEAR(2)	2	4020.08	3	4020.09	0.001888	0.469642	2	sp|Q01939|PRS8_YEAST (284)-sp|P33299|PRS7_YEAST (50)/	sp|P33299|PRS7_YEAST (50)-sp|Q01939|PRS8_YEAST (284)/	0	87.9554	8.29326	0.000250135	2	B161103_06_Lumos_ML_IN_205_26SProt_BS3_Tryp_SECFr15.30202.30202.5.0.dta	1	1
Trypsin	5	1	0	1	Oxidation[M](41)	3964	TLSKTTDSSALTYDRLEFATIR(4)-TGITKKDEDEEADEDMK(4)	2	4596.2	3	4596.19	-0.009241	-2.01057	1	sp|P23638|PSA3_YEAST (199)-sp|P23638|PSA3_YEAST (245)/	sp|P23638|PSA3_YEAST (245)-sp|P23638|PSA3_YEAST (199)/	0	43.3802	8.28839	0.000251356	2	B161103_06_Lumos_ML_IN_205_26SProt_BS3_Tryp_SECFr15.21039.21039.5.0.dta	1	1
Trypsin	4	1	0	2	null	3968	LGQIDYALTAVKQGVTSLGIK(12)-KIEFPSLR(1)	2	3301.88	3	3301.88	0.001428	0.432481	2	sp|P23639|PSA2_YEAST (29)-sp|P33298|PRS6B_YEAST (337)/	sp|P33298|PRS6B_YEAST (337)-sp|P23639|PSA2_YEAST (29)/	0	108.337	8.28455	0.000252322	2	B161103_07_Lumos_ML_IN_205_26SProt_BS3_Tryp_SECFr16.58495.58495.4.1.dta	1	1
Trypsin	5	1	0	2	Carbamidomethyl[C](3)	3984	YLCEEYLVNNGQSDLEHDEK(13)-KEAAEFVLAK(1)	2	3697.76	3	3697.76	-0.001077	-0.291258	1	sp|Q06103|RPN7_YEAST (77)-sp|Q06103|RPN7_YEAST (44)/	sp|Q06103|RPN7_YEAST (44)-sp|Q06103|RPN7_YEAST (77)/	0	96.2599	8.27308	0.000255233	2	B161103_07_Lumos_ML_IN_205_26SProt_BS3_Tryp_SECFr16.28692.28692.5.0.dta	1	1
Trypsin	5	1	0	2	null	4082	QASDLASSKEVLAK(9)-VTKDLVEIKK(2)	2	2756.57	3	2756.56	-0.000862	-0.312708	1	sp|Q12250|RPN5_YEAST (56)-sp|Q12250|RPN5_YEAST (140)/	sp|Q12250|RPN5_YEAST (140)-sp|Q12250|RPN5_YEAST (56)/	0	78.9286	8.18939	0.000277506	2	B161103_07_Lumos_ML_IN_205_26SProt_BS3_Tryp_SECFr16.20528.20528.5.0.dta	1	1
Trypsin	3	1	0	3	null	4100	IKELNEK(2)-VDVEEK(1)	2	1728.93	3	1728.93	-0.000622	-0.359761	1	sp|Q06103|RPN7_YEAST (111)-sp|Q06103|RPN7_YEAST (2)/	sp|Q06103|RPN7_YEAST (2)-sp|Q06103|RPN7_YEAST (111)/	0	101.639	8.17473	0.000281603	2	B161103_08_Lumos_ML_IN_205_26SProt_BS3_Tryp_SECFr17.18228.18228.3.0.dta	1	1
Trypsin	4	1	0	1	Carbamidomethyl[C](14)	4115	AASVGSLKLIELLCGLGK(8)-YTKETYQSR(3)	2	3141.69	3	3141.68	-0.005397	-1.71787	2	sp|P50086|PSD10_YEAST (154)-sp|Q12377|RPN6_YEAST (288)/	sp|Q12377|RPN6_YEAST (288)-sp|P50086|PSD10_YEAST (154)/	0	74.9488	8.16182	0.000285261	2	B161103_06_Lumos_ML_IN_205_26SProt_BS3_Tryp_SECFr15.40862.40862.4.1.dta	1	1
Trypsin	5	1	0	1	Oxidation[M](30)	4121	LKEDDSSLYEASLNALKESIK(19)-NSTSSMTAVPKPLK(2)	2	3967.05	3	3967.04	-0.003107	-0.783202	1	sp|P38764|RPN1_YEAST (74)-sp|P38764|RPN1_YEAST (78)/	sp|P38764|RPN1_YEAST (78)-sp|P38764|RPN1_YEAST (74)/	0	60.4727	8.15845	0.000286224	2	B161103_06_Lumos_ML_IN_205_26SProt_BS3_Tryp_SECFr15.36131.36131.5.0.dta	1	1
Trypsin	5	1	0	1	null	4152	KALAIFVPVPSLAGFHK(1)-LESFQAVYNKLTGK(10)	2	3529.98	3	3529.98	-0.001295	-0.366857	1	sp|P26786|RS7A_YEAST (56)-sp|P26786|RS7A_YEAST (175)/	sp|P26786|RS7A_YEAST (175)-sp|P26786|RS7A_YEAST (56)/	0	47.3004	8.13662	0.000292539	2	B161103_06_Lumos_ML_IN_205_26SProt_BS3_Tryp_SECFr15.50003.50003.5.0.dta	1	1
Trypsin	3	1	0	2	null	4156	DFDESLKYLDDLK(7)-TYLLKNDLVK(5)	2	2944.54	3	2944.55	0.002022	0.686694	1	sp|Q04062|RPN9_YEAST (97)-sp|Q04062|RPN9_YEAST (140)/	sp|Q04062|RPN9_YEAST (140)-sp|Q04062|RPN9_YEAST (97)/	0	81.2573	8.13344	0.000293471	2	B161103_07_Lumos_ML_IN_205_26SProt_BS3_Tryp_SECFr16.47874.47874.3.0.dta	1	1
Trypsin	4	1	0	2	null	4166	VINKELPINHTILGK(4)-EEIMHGLQAK(10)	2	2981.65	3	2981.65	-0.001027	-0.34444	2	sp|Q08723|RPN8_YEAST (217)-sp|Q12250|RPN5_YEAST (445)/	sp|Q12250|RPN5_YEAST (445)-sp|Q08723|RPN8_YEAST (217)/	0	108.253	8.11854	0.000297875	2	B161103_07_Lumos_ML_IN_205_26SProt_BS3_Tryp_SECFr16.29698.29698.4.0.dta	1	1
Trypsin	5	1	0	2	null	4186	ENAPSIIFIDEVDSIATKR(17)-VNGSEFVHKYLGEGPR(9)	2	4044.07	3	4044.07	-0.004157	-1.02792	1	sp|P33298|PRS6B_YEAST (279)-sp|P33298|PRS6B_YEAST (245)/	sp|P33298|PRS6B_YEAST (245)-sp|P33298|PRS6B_YEAST (279)/	0	100.424	8.10314	0.000302496	2	B161103_07_Lumos_ML_IN_205_26SProt_BS3_Tryp_SECFr16.49824.49824.5.0.dta	1	1
Trypsin	3	1	0	2	null	4198	KIEFPLPSEDSR(1)-KLEGTIEYQK(1)	2	2763.44	3	2763.44	-0.001948	-0.704917	2	sp|P33297|PRS6A_YEAST (346)-sp|P53549|PRS10_YEAST (427)/	sp|P53549|PRS10_YEAST (427)-sp|P33297|PRS6A_YEAST (346)/	0	77.4782	8.09518	0.000304913	2	B161103_07_Lumos_ML_IN_205_26SProt_BS3_Tryp_SECFr16.27363.27363.3.0.dta	1	1
Trypsin	4	1	0	3	null	4260	AVANSTKAAFIR(7)-SKASLTAAR(2)	2	2290.29	3	2290.29	0.002485	1.08502	2	sp|P33298|PRS6B_YEAST (231)-sp|Q12377|RPN6_YEAST (195)/	sp|Q12377|RPN6_YEAST (195)-sp|P33298|PRS6B_YEAST (231)/	0	83.0136	8.04611	0.000320243	2	B161103_08_Lumos_ML_IN_205_26SProt_BS3_Tryp_SECFr17.19775.19775.4.0.dta	1	1
Trypsin	3	1	0	3	null	4275	VDVEEKSQEVEYVDPTVNR(1)-TMLELLNQLDGFSSDDR(1)	2	4326.06	3	4326.06	0.000316	0.073046	2	sp|Q06103|RPN7_YEAST (2)-sp|P33297|PRS6A_YEAST (304)/	sp|P33297|PRS6A_YEAST (304)-sp|Q06103|RPN7_YEAST (2)/	0	53.5744	8.03478	0.000323891	2	B161103_08_Lumos_ML_IN_205_26SProt_BS3_Tryp_SECFr17.54349.54349.3.0.dta	1	1
Trypsin	6	1	0	1	null	4277	KLDDKPSLVDVHLLESK(5)-VFLKHSLSIK(4)	2	3244.86	3	3244.85	-0.008486	-2.61522	1	sp|Q12377|RPN6_YEAST (171)-sp|Q12377|RPN6_YEAST (134)/	sp|Q12377|RPN6_YEAST (134)-sp|Q12377|RPN6_YEAST (171)/	0	59.8124	8.03371	0.000324238	2	B161103_06_Lumos_ML_IN_205_26SProt_BS3_Tryp_SECFr15.33662.33662.6.4.dta	1	1
Trypsin	5	1	0	1	null	4321	EVIELPVKHPELFESLGIAQPK(8)-GVILYGPPGTGKTLLAR(12)	2	4323.44	3	4323.43	-0.002745	-0.634912	1	sp|Q01939|PRS8_YEAST (169)-sp|Q01939|PRS8_YEAST (195)/	sp|Q01939|PRS8_YEAST (195)-sp|Q01939|PRS8_YEAST (169)/	0	61.3876	8.01162	0.000331477	2	B161103_06_Lumos_ML_IN_205_26SProt_BS3_Tryp_SECFr15.45503.45503.5.0.dta	1	1
Trypsin	5	1	0	1	null	4352	QTTSNTGLLNKANIQALIHGLNR(11)-AVAVVVDPIQSVKGK(13)	2	4124.32	3	4124.32	-0.002059	-0.499234	1	sp|P43588|RPN11_YEAST (182)-sp|P43588|RPN11_YEAST (148)/	sp|P43588|RPN11_YEAST (148)-sp|P43588|RPN11_YEAST (182)/	0	60.6084	7.98188	0.00034148	2	B161103_06_Lumos_ML_IN_205_26SProt_BS3_Tryp_SECFr15.41288.41288.5.0.dta	1	1
Trypsin	4	1	0	1	Carbamidomethyl[C](2)	4365	ACAAQTNATFLKLAAPQLVQMYIGEGAK(12)-STDEFNGAQLKAVTVEAGMIALR(11)	2	5523.83	3	5523.82	-0.013852	-2.50768	1	sp|P33297|PRS6A_YEAST (245)-sp|P33297|PRS6A_YEAST (392)/	sp|P33297|PRS6A_YEAST (392)-sp|P33297|PRS6A_YEAST (245)/	0	45.521	7.9761	0.000343459	2	B161103_06_Lumos_ML_IN_205_26SProt_BS3_Tryp_SECFr15.63694.63694.4.1.dta	1	1
Trypsin	5	1	0	3	null	4370	VKVRDELR(2)-KVEKEK(1)	2	1912.12	3	1912.12	-0.002577	-1.34772	1	sp|P43593|UBP6_YEAST (355)-sp|P43593|UBP6_YEAST (362)/	sp|P43593|UBP6_YEAST (362)-sp|P43593|UBP6_YEAST (355)/	0	72.1083	7.97513	0.000343792	2	B161103_08_Lumos_ML_IN_205_26SProt_BS3_Tryp_SECFr17.13783.13783.5.2.dta	1	1
Trypsin	4	1	0	2	Carbamidomethyl[C](4);Carbamidomethyl[C](13);Oxidation[M](1)	4389	MNGCSGADVKGVCTEAGMYALR(10)-KMNLTR(1)	2	3262.51	3	3262.51	-0.000325	-0.099616	1	sp|Q01939|PRS8_YEAST (359)-sp|Q01939|PRS8_YEAST (334)/	sp|Q01939|PRS8_YEAST (334)-sp|Q01939|PRS8_YEAST (359)/	0	97.6026	7.96007	0.000349007	2	B161103_07_Lumos_ML_IN_205_26SProt_BS3_Tryp_SECFr16.23395.23395.4.2.dta	1	1
Trypsin	5	1	0	2	null	4481	MLMNLHKEQWQSGLK(7)-AVAVVVDPIQSVKGK(13)	2	3489.9	3	3489.89	-0.002137	-0.612339	1	sp|P43588|RPN11_YEAST (218)-sp|P43588|RPN11_YEAST (148)/	sp|P43588|RPN11_YEAST (148)-sp|P43588|RPN11_YEAST (218)/	0	77.3761	7.90618	0.000368324	2	B161103_07_Lumos_ML_IN_205_26SProt_BS3_Tryp_SECFr16.35844.35844.5.0.dta	1	1
Trypsin	4	1	0	2	null	4498	KVEFSLPDLEGR(1)-KLEGTIEYQKL(10)	2	2848.53	3	2848.53	-0.001268	-0.445141	2	sp|P33299|PRS7_YEAST (374)-sp|P53549|PRS10_YEAST (436)/	sp|P53549|PRS10_YEAST (436)-sp|P33299|PRS7_YEAST (374)/	0	85.5234	7.89389	0.000372877	2	B161103_07_Lumos_ML_IN_205_26SProt_BS3_Tryp_SECFr16.39244.39244.4.0.dta	1	1
Trypsin	4	1	0	1	null	4500	VLNEISKTTLTLDPR(7)-SLKDLSSLR(3)	2	2855.61	3	2855.61	-0.000792	-0.277349	1	sp|P40016|RPN3_YEAST (43)-sp|P40016|RPN3_YEAST (58)/	sp|P40016|RPN3_YEAST (58)-sp|P40016|RPN3_YEAST (43)/	0	43.3242	7.89182	0.000373649	2	B161103_06_Lumos_ML_IN_205_26SProt_BS3_Tryp_SECFr15.31517.31517.4.1.dta	1	1
Trypsin	4	1	0	1	null	4573	ADPLVSLMMVEKVPDSTYDMVGGLTK(12)-VSGAELVQKYIGEGSR(9)	2	4626.34	3	4626.34	0.002298	0.496721	1	sp|Q01939|PRS8_YEAST (141)-sp|Q01939|PRS8_YEAST (221)/	sp|Q01939|PRS8_YEAST (221)-sp|Q01939|PRS8_YEAST (141)/	0	51.8931	7.85002	0.000389592	2	B161103_06_Lumos_ML_IN_205_26SProt_BS3_Tryp_SECFr15.57361.57361.4.2.dta	1	1
Trypsin	4	1	0	3	null	4590	FKNSVK(2)-KLAVER(1)	2	1574.93	3	1574.92	-0.001912	-1.21402	2	sp|P23724|PSB6_YEAST (88)-sp|P40302|PSA6_YEAST (102)/	sp|P40302|PSA6_YEAST (102)-sp|P23724|PSB6_YEAST (88)/	0	78.0237	7.84086	0.000393176	2	B161103_08_Lumos_ML_IN_205_26SProt_BS3_Tryp_SECFr17.11605.11605.4.0.dta	1	1
Trypsin	3	1	0	2	null	4600	KVEIPLPNEAGR(1)-KLEGTIEYQKL(10)	2	2781.54	3	2781.53	-0.005476	-1.96869	1	sp|P53549|PRS10_YEAST (346)-sp|P53549|PRS10_YEAST (436)/	sp|P53549|PRS10_YEAST (436)-sp|P53549|PRS10_YEAST (346)/	0	61.4852	7.83429	0.000395767	2	B161103_07_Lumos_ML_IN_205_26SProt_BS3_Tryp_SECFr16.30883.30883.3.0.dta	1	1
Trypsin	4	1	0	3	null	4605	AAAAEKNVPLYK(6)-HLADLSKSK(8)	2	2410.33	3	2410.33	-0.000744	-0.308671	1	sp|P00924|ENO1_YEAST (126)-sp|P00924|ENO1_YEAST (140)/sp|P00924|ENO1_YEAST (126)-sp|P00925|ENO2_YEAST (140)/	sp|P00924|ENO1_YEAST (140)-sp|P00924|ENO1_YEAST (126)/sp|P00925|ENO2_YEAST (140)-sp|P00924|ENO1_YEAST (126)/	0	93.3081	7.82917	0.000397797	2	B161103_08_Lumos_ML_IN_205_26SProt_BS3_Tryp_SECFr17.18247.18247.4.0.dta	1	1
Trypsin	4	1	0	1	null	4609	TDNTVDKFDFYK(7)-KVEIPLPNEAGR(1)	2	2952.5	3	2952.5	-0.002019	-0.683828	2	sp|P33298|PRS6B_YEAST (423)-sp|P53549|PRS10_YEAST (346)/	sp|P53549|PRS10_YEAST (346)-sp|P33298|PRS6B_YEAST (423)/	0	64.214	7.82554	0.000399243	2	B161103_06_Lumos_ML_IN_205_26SProt_BS3_Tryp_SECFr15.29956.29956.4.1.dta	1	1
Trypsin	4	1	0	3	null	4631	GIDAMKAVAEAYNNR(6)-YTKETYQSR(3)	2	2935.43	3	2935.42	-0.001129	-0.384612	1	sp|Q12377|RPN6_YEAST (300)-sp|Q12377|RPN6_YEAST (288)/	sp|Q12377|RPN6_YEAST (288)-sp|Q12377|RPN6_YEAST (300)/	0	65.3663	7.8156	0.00040323	2	B161103_08_Lumos_ML_IN_205_26SProt_BS3_Tryp_SECFr17.28163.28163.4.0.dta	1	1
Trypsin	4	1	0	2	Carbamidomethyl[C](10)	4656	LDENNAQLSCITKQDGFK(9)-LGSTAIGIATKEGVVLGVEK(10)	2	4160.18	3	4160.18	0.001605	0.385801	1	sp|P32379|PSA5_YEAST (220)-sp|P32379|PSA5_YEAST (42)/	sp|P32379|PSA5_YEAST (42)-sp|P32379|PSA5_YEAST (220)/	0	65.3436	7.79683	0.000410867	2	B161103_07_Lumos_ML_IN_205_26SProt_BS3_Tryp_SECFr16.41116.41116.4.0.dta	1	1
Trypsin	4	1	0	3	Oxidation[M](28)	4668	STDEFNGAQLKAVTVEAGMIALR(1)-KMTTDDDINWQELAR(1)	2	4410.16	3	4410.16	0.000354	0.080269	1	sp|P33297|PRS6A_YEAST (382)-sp|P33297|PRS6A_YEAST (367)/	sp|P33297|PRS6A_YEAST (367)-sp|P33297|PRS6A_YEAST (382)/	0	36.4604	7.7849	0.000415796	2	B161103_08_Lumos_ML_IN_205_26SProt_BS3_Tryp_SECFr17.53269.53269.4.1.dta	1	1
Trypsin	5	1	0	2	Oxidation[M](14);Carbamidomethyl[C](28)	4681	VLENKADPLVSLMMVEK(5)-AVAHHTDCKFIR(9)	2	3523.81	3	3523.81	-0.000609	-0.172824	1	sp|Q01939|PRS8_YEAST (129)-sp|Q01939|PRS8_YEAST (209)/	sp|Q01939|PRS8_YEAST (209)-sp|Q01939|PRS8_YEAST (129)/	0	73.5954	7.77666	0.000419235	2	B161103_07_Lumos_ML_IN_205_26SProt_BS3_Tryp_SECFr16.34045.34045.5.0.dta	1	1
Trypsin	4	1	0	2	null	4687	KVYPDVLYTSK(1)-AGELLKEK(6)	2	2337.3	3	2337.29	-0.000405	-0.173277	1	sp|P00950|PMG1_YEAST (47)-sp|P00950|PMG1_YEAST (44)/	sp|P00950|PMG1_YEAST (44)-sp|P00950|PMG1_YEAST (47)/	0	71.1157	7.77272	0.000420889	2	B161103_07_Lumos_ML_IN_205_26SProt_BS3_Tryp_SECFr16.23474.23474.4.0.dta	1	1
Trypsin	4	1	0	3	null	4689	NAQYHLLVKQGDGLLTK(9)-NFKEAAK(3)	2	2842.55	3	2842.54	-0.003685	-1.29637	1	sp|Q06103|RPN7_YEAST (405)-sp|Q06103|RPN7_YEAST (225)/	sp|Q06103|RPN7_YEAST (225)-sp|Q06103|RPN7_YEAST (405)/	0	106.549	7.77198	0.000421201	2	B161103_08_Lumos_ML_IN_205_26SProt_BS3_Tryp_SECFr17.25304.25304.4.0.dta	1	1
Trypsin	4	1	0	2	Carbamidomethyl[C](4)	4696	VFDCGDNIVMSANGFAADGDALVKR(24)-NIQHLLYGKR(7)	2	4021.01	3	4021.01	0.002676	0.665505	1	sp|P23724|PSB6_YEAST (85)-sp|P23724|PSB6_YEAST (117)/	sp|P23724|PSB6_YEAST (117)-sp|P23724|PSB6_YEAST (85)/	0	74.0616	7.76925	0.000422352	2	B161103_07_Lumos_ML_IN_205_26SProt_BS3_Tryp_SECFr16.40235.40235.4.0.dta	1	1
Trypsin	4	1	0	3	null	4701	EKYSFLEGGSK(2)-VYTPSKGPR(5)	2	2386.23	3	2386.23	-0.001394	-0.584185	1	sp|P07264|LEUC_YEAST (746)-sp|P07264|LEUC_YEAST (6)/	sp|P07264|LEUC_YEAST (6)-sp|P07264|LEUC_YEAST (746)/	0	62.4945	7.76759	0.000423053	2	B161103_08_Lumos_ML_IN_205_26SProt_BS3_Tryp_SECFr17.22372.22372.4.0.dta	1	1
Trypsin	5	1	0	1	null	4719	ALSIFSPDGHIFQVEYALEAVKR(22)-NSKTVR(3)	2	3431.83	3	3431.83	-0.003619	-1.05454	1	sp|P40303|PSA4_YEAST (28)-sp|P40303|PSA4_YEAST (169)/	sp|P40303|PSA4_YEAST (169)-sp|P40303|PSA4_YEAST (28)/	0	70.3839	7.75626	0.000427871	2	B161103_06_Lumos_ML_IN_205_26SProt_BS3_Tryp_SECFr15.39945.39945.5.0.dta	1	1
Trypsin	4	1	0	3	null	4720	KIEFPSLR(1)-SKASLTAAR(2)	2	2031.16	3	2031.16	-0.001572	-0.773942	2	sp|P33298|PRS6B_YEAST (337)-sp|Q12377|RPN6_YEAST (195)/	sp|Q12377|RPN6_YEAST (195)-sp|P33298|PRS6B_YEAST (337)/	0	83.6022	7.75524	0.000428308	2	B161103_08_Lumos_ML_IN_205_26SProt_BS3_Tryp_SECFr17.24787.24787.4.0.dta	1	1
Trypsin	4	1	0	1	Carbamidomethyl[C](2);Oxidation[M](29)	4734	ICLMTLIETVFVKNIR(13)-IISGDQITKMK(9)	2	3336.83	3	3336.83	-0.002417	-0.724339	1	sp|Q04062|RPN9_YEAST (303)-sp|Q04062|RPN9_YEAST (365)/	sp|Q04062|RPN9_YEAST (365)-sp|Q04062|RPN9_YEAST (303)/	0	52.3163	7.74542	0.000432533	2	B161103_06_Lumos_ML_IN_205_26SProt_BS3_Tryp_SECFr15.58055.58055.4.0.dta	1	1
Trypsin	5	1	0	1	null	4755	SAVNWQDKQGWTPLFHALAEGHGDAAVLLVEK(8)-IKDKFNQIPLHR(2)	2	5133.71	3	5133.7	-0.004913	-0.957008	1	sp|P50086|PSD10_YEAST (172)-sp|P50086|PSD10_YEAST (136)/	sp|P50086|PSD10_YEAST (136)-sp|P50086|PSD10_YEAST (172)/	0	63.634	7.73139	0.000438641	2	B161103_06_Lumos_ML_IN_205_26SProt_BS3_Tryp_SECFr15.43498.43498.5.0.dta	1	1
Trypsin	3	1	0	3	null	4780	QYKDSLALINDLLR(3)-VDVEEK(1)	2	2517.34	3	2517.34	-0.002638	-1.04793	2	sp|Q12377|RPN6_YEAST (152)-sp|Q06103|RPN7_YEAST (2)/	sp|Q06103|RPN7_YEAST (2)-sp|Q12377|RPN6_YEAST (152)/	0	80.7336	7.7188	0.000444196	2	B161103_08_Lumos_ML_IN_205_26SProt_BS3_Tryp_SECFr17.53955.53955.3.0.dta	1	1
Trypsin	5	1	0	1	Carbamidomethyl[C](10)	4799	FLRPTYPDLCSIYDKWTDPNLK(13)-LKEDDSSLYEASLNALK(2)	2	4775.38	3	4775.38	0.003597	0.753239	1	sp|P38764|RPN1_YEAST (103)-sp|P38764|RPN1_YEAST (57)/	sp|P38764|RPN1_YEAST (57)-sp|P38764|RPN1_YEAST (103)/	0	53.0672	7.70677	0.00044957	2	B161103_06_Lumos_ML_IN_205_26SProt_BS3_Tryp_SECFr15.46116.46116.5.0.dta	1	1
Trypsin	4	1	0	3	null	4831	VATEKDFLK(5)-KFSSTSR(1)	2	2000.07	3	2000.07	-0.000998	-0.498983	1	sp|P33299|PRS7_YEAST (441)-sp|P33299|PRS7_YEAST (456)/	sp|P33299|PRS7_YEAST (456)-sp|P33299|PRS7_YEAST (441)/	0	57.5309	7.69048	0.00045695	2	B161103_08_Lumos_ML_IN_205_26SProt_BS3_Tryp_SECFr17.17539.17539.4.0.dta	1	1
Trypsin	4	1	0	2	null	4839	KVYPDVLYTSK(1)-PKLVLVR(1)	2	2274.35	3	2274.34	-0.002667	-1.17264	1	sp|P00950|PMG1_YEAST (47)-sp|P00950|PMG1_YEAST (2)/	sp|P00950|PMG1_YEAST (2)-sp|P00950|PMG1_YEAST (47)/	0	74.2622	7.68237	0.000460669	2	B161103_07_Lumos_ML_IN_205_26SProt_BS3_Tryp_SECFr16.29829.29829.4.0.dta	1	1
Trypsin	4	1	0	1	null	4843	MDKSPTESYSDIGGLESQIQEIK(3)-IVGSELIQKYLGDGPR(9)	2	4437.24	3	4437.25	0.008912	2.00846	1	sp|P40327|PRS4_YEAST (175)-sp|P40327|PRS4_YEAST (255)/	sp|P40327|PRS4_YEAST (255)-sp|P40327|PRS4_YEAST (175)/	0	57.4529	7.67842	0.000462491	2	B161103_06_Lumos_ML_IN_205_26SProt_BS3_Tryp_SECFr15.45915.45915.4.1.dta	1	1
Trypsin	5	1	0	1	null	4904	SAVNWQDKQGWTPLFHALAEGHGDAAVLLVEK(1)-YGAEYDLVDNKGAK(11)	2	5167.58	3	5167.58	0.000439	0.084953	1	sp|P50086|PSD10_YEAST (165)-sp|P50086|PSD10_YEAST (207)/	sp|P50086|PSD10_YEAST (207)-sp|P50086|PSD10_YEAST (165)/	0	55.1141	7.64072	0.000480252	2	B161103_06_Lumos_ML_IN_205_26SProt_BS3_Tryp_SECFr15.42711.42711.5.1.dta	1	1
Trypsin	4	1	0	2	null	4909	IEEEKELTEEELKTR(13)-KIQEQR(1)	2	2814.47	3	2814.47	-0.000505	-0.17943	2	sp|P43588|RPN11_YEAST (267)-sp|Q08723|RPN8_YEAST (300)/	sp|Q08723|RPN8_YEAST (300)-sp|P43588|RPN11_YEAST (267)/	0	103.765	7.63639	0.000482335	2	B161103_07_Lumos_ML_IN_205_26SProt_BS3_Tryp_SECFr16.14333.14333.4.0.dta	1	1
Trypsin	6	1	0	1	Carbamidomethyl[C](17)	4921	KVPDKLLDPTTVSYIFCISR(1)-ATATGPKQQEITTNLENHFK(7)	2	4717.45	3	4717.45	-0.001806	-0.382834	1	sp|P21243|PSA1_YEAST (58)-sp|P21243|PSA1_YEAST (174)/	sp|P21243|PSA1_YEAST (174)-sp|P21243|PSA1_YEAST (58)/	0	50.5078	7.62801	0.000486392	2	B161103_06_Lumos_ML_IN_205_26SProt_BS3_Tryp_SECFr15.36987.36987.6.3.dta	1	1
Trypsin	4	1	0	2	null	4928	SIIAFDDLIENKIQNK(12)-LQKYGAAVR(3)	2	3003.65	3	3003.65	-0.00065	-0.216403	2	sp|Q08723|RPN8_YEAST (295)-sp|Q06103|RPN7_YEAST (416)/	sp|Q06103|RPN7_YEAST (416)-sp|Q08723|RPN8_YEAST (295)/	0	89.4504	7.62327	0.000488701	2	B161103_07_Lumos_ML_IN_205_26SProt_BS3_Tryp_SECFr16.43303.43303.4.0.dta	1	1
Trypsin	4	1	0	2	null	4932	VSGAELVQKYIGEGSR(9)-KMNLTR(1)	2	2592.38	3	2592.38	-0.000398	-0.153527	1	sp|Q01939|PRS8_YEAST (221)-sp|Q01939|PRS8_YEAST (334)/	sp|Q01939|PRS8_YEAST (334)-sp|Q01939|PRS8_YEAST (221)/	0	77.3653	7.62068	0.000489968	2	B161103_07_Lumos_ML_IN_205_26SProt_BS3_Tryp_SECFr16.30057.30057.4.1.dta	1	1
Trypsin	4	1	0	2	null	4979	VLENKADPLVSLMMVEK(5)-IVGSELIQKYLGDGPR(9)	2	3798.04	3	3798.04	-0.005451	-1.43521	2	sp|Q01939|PRS8_YEAST (129)-sp|P40327|PRS4_YEAST (255)/	sp|P40327|PRS4_YEAST (255)-sp|Q01939|PRS8_YEAST (129)/	0	93.9331	7.5945	0.000502958	2	B161103_07_Lumos_ML_IN_205_26SProt_BS3_Tryp_SECFr16.61131.61131.4.2.dta	1	1
Trypsin	3	1	0	2	null	4991	KIEFPLPSEDSR(1)-VTKDLVEIK(3)	2	2599.42	3	2599.42	-0.002219	-0.853651	2	sp|P33297|PRS6A_YEAST (346)-sp|Q12250|RPN5_YEAST (141)/	sp|Q12250|RPN5_YEAST (141)-sp|P33297|PRS6A_YEAST (346)/	0	90.8364	7.58638	0.000507057	2	B161103_07_Lumos_ML_IN_205_26SProt_BS3_Tryp_SECFr16.33402.33402.3.0.dta	1	1
Trypsin	3	1	0	3	null	4993	MYEEASGKEVEK(6)-NIDIGLLNKSK(9)	2	2751.41	3	2751.41	0.000577	0.209711	1	sp|P32565|RPN2_YEAST (792)-sp|P32565|RPN2_YEAST (316)/	sp|P32565|RPN2_YEAST (316)-sp|P32565|RPN2_YEAST (792)/	0	71.6385	7.5856	0.000507452	2	B161103_08_Lumos_ML_IN_205_26SProt_BS3_Tryp_SECFr17.27356.27356.3.0.dta	1	1
Trypsin	3	1	0	2	null	5014	KIEFPPPSVAAR(1)-KIEFPSLR(1)	2	2438.38	3	2438.38	-0.001239	-0.508124	2	sp|Q01939|PRS8_YEAST (313)-sp|P33298|PRS6B_YEAST (337)/	sp|P33298|PRS6B_YEAST (337)-sp|Q01939|PRS8_YEAST (313)/	0	90.4374	7.57162	0.000514593	2	B161103_07_Lumos_ML_IN_205_26SProt_BS3_Tryp_SECFr16.34023.34023.3.0.dta	1	1
Trypsin	3	1	0	3	null	5071	QIKEIK(3)-VDVEEK(1)	2	1613.9	3	1613.9	-0.001322	-0.819134	2	sp|Q01939|PRS8_YEAST (158)-sp|Q06103|RPN7_YEAST (2)/	sp|Q06103|RPN7_YEAST (2)-sp|Q01939|PRS8_YEAST (158)/	0	91.8872	7.54573	0.000528082	2	B161103_08_Lumos_ML_IN_205_26SProt_BS3_Tryp_SECFr17.18688.18688.3.0.dta	1	1
Trypsin	6	1	0	1	null	5093	TSFEYEGVQDIIGNGKLSEHFLYLAK(16)-SVFDATSDPVMHKQLAYILAAQK(13)	2	5628.86	3	5628.85	-0.013621	-2.41985	1	sp|P38764|RPN1_YEAST (334)-sp|P38764|RPN1_YEAST (308)/	sp|P38764|RPN1_YEAST (308)-sp|P38764|RPN1_YEAST (334)/	0	52.8251	7.5356	0.000533456	2	B161103_06_Lumos_ML_IN_205_26SProt_BS3_Tryp_SECFr15.51072.51072.6.3.dta	1	1
Trypsin	5	1	0	2	null	5098	ILSTLDRELLKPSMSVALHR(11)-VSGAELVQKYIGEGSR(9)	2	4109.24	3	4109.25	0.009013	2.19335	2	sp|P33298|PRS6B_YEAST (132)-sp|Q01939|PRS8_YEAST (221)/	sp|Q01939|PRS8_YEAST (221)-sp|P33298|PRS6B_YEAST (132)/	0	95.8518	7.53155	0.00053562	2	B161103_07_Lumos_ML_IN_205_26SProt_BS3_Tryp_SECFr16.43956.43956.5.0.dta	1	1
Trypsin	3	1	0	3	null	5117	VMNKNQETAISVAK(4)-VDVEEK(1)	2	2388.23	3	2388.23	-0.004392	-1.83902	2	sp|Q01939|PRS8_YEAST (392)-sp|Q06103|RPN7_YEAST (2)/	sp|Q06103|RPN7_YEAST (2)-sp|Q01939|PRS8_YEAST (392)/	0	80.5309	7.5175	0.000543194	2	B161103_08_Lumos_ML_IN_205_26SProt_BS3_Tryp_SECFr17.23140.23140.3.1.dta	1	1
Trypsin	4	1	0	1	null	5118	GLQSAIDVLDPLTKDPVDFVR(13)-LNPQVADINKNFLSVITNK(10)	2	4563.47	3	4563.47	0.002299	0.503783	1	sp|P32565|RPN2_YEAST (645)-sp|P32565|RPN2_YEAST (680)/	sp|P32565|RPN2_YEAST (680)-sp|P32565|RPN2_YEAST (645)/	0	58.3397	7.51691	0.000543515	2	B161103_06_Lumos_ML_IN_205_26SProt_BS3_Tryp_SECFr15.58173.58173.4.1.dta	1	1
Trypsin	4	1	0	1	null	5137	GFTLAEVKAAGLTAAYAR(8)-LKEYQSK(2)	2	2842.53	3	2842.53	-3.3e-05	-0.011609	1	sp|P40212|RL13B_YEAST (81)-sp|P40212|RL13B_YEAST (117)/	sp|P40212|RL13B_YEAST (117)-sp|P40212|RL13B_YEAST (81)/	0	52.0923	7.50543	0.000549787	2	B161103_06_Lumos_ML_IN_205_26SProt_BS3_Tryp_SECFr15.30493.30493.4.1.dta	1	1
Trypsin	4	1	0	1	null	5141	LEAVNSMIEKGGDWER(6)-AISTGAKIDVMLTIAR(3)	2	3630.89	3	3630.89	0.000477	0.131373	1	sp|Q06103|RPN7_YEAST (196)-sp|Q06103|RPN7_YEAST (163)/	sp|Q06103|RPN7_YEAST (163)-sp|Q06103|RPN7_YEAST (196)/	0	53.3056	7.50316	0.000551036	2	B161103_06_Lumos_ML_IN_205_26SProt_BS3_Tryp_SECFr15.44042.44042.4.0.dta	1	1
Trypsin	5	1	0	2	null	5147	ELLKPSMSVALHR(4)-SMVKIAEQYSK(1)	2	2901.56	3	2901.55	-0.003327	-1.14663	2	sp|P33298|PRS6B_YEAST (132)-sp|P43588|RPN11_YEAST (243)/	sp|P43588|RPN11_YEAST (243)-sp|P33298|PRS6B_YEAST (132)/	0	74.8616	7.50055	0.000552475	2	B161103_07_Lumos_ML_IN_205_26SProt_BS3_Tryp_SECFr16.27968.27968.5.0.dta	1	1
Trypsin	4	1	0	2	null	5155	VYEPLLLVGLDKFSNIDIR(12)-KAFTSYDR(1)	2	3328.78	3	3328.78	-0.000774	-0.232517	1	sp|P0CX52|RS16B_YEAST (59)-sp|P0CX52|RS16B_YEAST (107)/sp|P0CX52|RS16B_YEAST (59)-sp|P0CX51|RS16A_YEAST (107)/sp|P0CX51|RS16A_YEAST (59)-sp|P0CX52|RS16B_YEAST (107)/sp|P0CX51|RS16A_YEAST (59)-sp|P0CX51|RS16A_YEAST (107)/	sp|P0CX52|RS16B_YEAST (107)-sp|P0CX52|RS16B_YEAST (59)/sp|P0CX51|RS16A_YEAST (107)-sp|P0CX52|RS16B_YEAST (59)/sp|P0CX52|RS16B_YEAST (107)-sp|P0CX51|RS16A_YEAST (59)/sp|P0CX51|RS16A_YEAST (107)-sp|P0CX51|RS16A_YEAST (59)/	0	87.0987	7.49562	0.000555204	2	B161103_07_Lumos_ML_IN_205_26SProt_BS3_Tryp_SECFr16.58008.58008.4.0.dta	1	1
Trypsin	4	1	0	2	null	5156	MDKSPTESYSDIGGLESQIQEIK(3)-KGGPATAEK(1)	2	3550.75	3	3550.75	0.002523	0.710555	1	sp|P40327|PRS4_YEAST (175)-sp|P40327|PRS4_YEAST (37)/	sp|P40327|PRS4_YEAST (37)-sp|P40327|PRS4_YEAST (175)/	0	79.0642	7.49561	0.000555209	2	B161103_07_Lumos_ML_IN_205_26SProt_BS3_Tryp_SECFr16.28802.28802.4.0.dta	1	1
Trypsin	5	1	0	1	Carbamidomethyl[C](30)	5171	NNFIEDLAPEQQVQQFAQLPVGFKNMGNTCYLNATLQALYR(24)-SFKSVLPIVLLNTLR(3)	2	6581.44	3	6581.45	0.015031	2.28385	1	sp|P43593|UBP6_YEAST (112)-sp|P43593|UBP6_YEAST (177)/	sp|P43593|UBP6_YEAST (177)-sp|P43593|UBP6_YEAST (112)/	0	60.0034	7.48272	0.000562408	2	B161103_06_Lumos_ML_IN_205_26SProt_BS3_Tryp_SECFr15.64984.64984.5.1.dta	1	1
Trypsin	4	1	0	1	null	5175	MDKSPTESYSDIGGLESQIQEIK(4)-TLLAKAVANQTSATFLR(5)	2	4497.31	3	4497.3	-0.003505	-0.779355	1	sp|P40327|PRS4_YEAST (176)-sp|P40327|PRS4_YEAST (234)/	sp|P40327|PRS4_YEAST (234)-sp|P40327|PRS4_YEAST (176)/	0	49.3733	7.47866	0.000564695	2	B161103_06_Lumos_ML_IN_205_26SProt_BS3_Tryp_SECFr15.41168.41168.4.1.dta	1	1
Trypsin	5	1	0	1	null	5209	NEQETSILELGQLYVTMGAKDK(20)-LATLHYQKK(8)	2	3705.94	3	3705.94	-0.000713	-0.192394	1	sp|Q12377|RPN6_YEAST (71)-sp|Q12377|RPN6_YEAST (148)/	sp|Q12377|RPN6_YEAST (148)-sp|Q12377|RPN6_YEAST (71)/	0	74.6206	7.46602	0.000571874	2	B161103_06_Lumos_ML_IN_205_26SProt_BS3_Tryp_SECFr15.33641.33641.5.0.dta	1	1
Trypsin	3	1	0	2	null	5212	APKGALMYGPPGTGK(3)-DAFALAKEK(7)	2	2574.36	3	2574.36	-0.000542	-0.210537	1	sp|P33297|PRS6A_YEAST (216)-sp|P33297|PRS6A_YEAST (271)/	sp|P33297|PRS6A_YEAST (271)-sp|P33297|PRS6A_YEAST (216)/	0	70.8567	7.46473	0.000572612	2	B161103_07_Lumos_ML_IN_205_26SProt_BS3_Tryp_SECFr16.27175.27175.3.0.dta	1	1
Trypsin	4	1	0	1	null	5233	YALAAKDRFDIDEK(6)-DIIDPKLTSIFER(6)	2	3338.75	3	3338.75	-0.001406	-0.421115	1	sp|P32565|RPN2_YEAST (86)-sp|P32565|RPN2_YEAST (132)/	sp|P32565|RPN2_YEAST (132)-sp|P32565|RPN2_YEAST (86)/	0	62.6303	7.44941	0.000581446	2	B161103_06_Lumos_ML_IN_205_26SProt_BS3_Tryp_SECFr15.39195.39195.4.0.dta	1	1
Trypsin	3	1	0	3	null	5271	FNVVKVSAAAGK(5)-NAGLGFKTPK(7)	2	2360.33	3	2360.33	-0.000807	-0.341901	1	sp|P0CX48|RS11B_YEAST (141)-sp|P0CX48|RS11B_YEAST (43)/sp|P0CX48|RS11B_YEAST (141)-sp|P0CX47|RS11A_YEAST (43)/sp|P0CX47|RS11A_YEAST (141)-sp|P0CX48|RS11B_YEAST (43)/sp|P0CX47|RS11A_YEAST (141)-sp|P0CX47|RS11A_YEAST (43)/	sp|P0CX48|RS11B_YEAST (43)-sp|P0CX48|RS11B_YEAST (141)/sp|P0CX47|RS11A_YEAST (43)-sp|P0CX48|RS11B_YEAST (141)/sp|P0CX48|RS11B_YEAST (43)-sp|P0CX47|RS11A_YEAST (141)/sp|P0CX47|RS11A_YEAST (43)-sp|P0CX47|RS11A_YEAST (141)/	0	64.3967	7.43149	0.000591954	2	B161103_08_Lumos_ML_IN_205_26SProt_BS3_Tryp_SECFr17.25674.25674.3.0.dta	1	1
Trypsin	3	1	0	2	null	5298	VKAMEVDEKPTETYSDVGGLDK(2)-KVEFSLPDLEGR(1)	2	3937.96	3	3937.96	-0.001713	-0.434997	2	sp|P33297|PRS6A_YEAST (168)-sp|P33299|PRS7_YEAST (374)/	sp|P33299|PRS7_YEAST (374)-sp|P33297|PRS6A_YEAST (168)/	0	54.9874	7.42129	0.000598019	2	B161103_07_Lumos_ML_IN_205_26SProt_BS3_Tryp_SECFr16.33732.33732.3.0.dta	1	1
Trypsin	4	1	0	2	null	5339	EVIELPLKNPEIFQR(8)-YIVKASSGPR(4)	2	3039.69	3	3039.69	-0.001041	-0.342469	1	sp|P53549|PRS10_YEAST (202)-sp|P53549|PRS10_YEAST (120)/	sp|P53549|PRS10_YEAST (120)-sp|P53549|PRS10_YEAST (202)/	0	78.7233	7.40354	0.000608722	2	B161103_07_Lumos_ML_IN_205_26SProt_BS3_Tryp_SECFr16.37878.37878.4.0.dta	1	1
Trypsin	3	1	0	1	null	5344	YSFSLTTFSPSGKLGQIDYALTAVK(13)-KVTSTLLEQDTSTEK(1)	2	4511.33	3	4511.33	0.002039	0.451973	2	sp|P23639|PSA2_YEAST (17)-sp|P23638|PSA3_YEAST (51)/	sp|P23638|PSA3_YEAST (51)-sp|P23639|PSA2_YEAST (17)/	0	99.1446	7.40239	0.000609422	2	B161103_06_Lumos_ML_IN_205_26SProt_BS3_Tryp_SECFr15.46253.46253.3.0.dta	1	1
Trypsin	5	1	0	2	null	5358	KQFVVDVLHPNR(1)-LAEVYKAEK(6)	2	2639.46	3	2639.45	-0.002599	-0.984673	1	sp|P0CX31|RS24A_YEAST (21)-sp|P0CX31|RS24A_YEAST (49)/sp|P0CX31|RS24A_YEAST (21)-sp|P0CX32|RS24B_YEAST (49)/sp|P0CX32|RS24B_YEAST (21)-sp|P0CX31|RS24A_YEAST (49)/sp|P0CX32|RS24B_YEAST (21)-sp|P0CX32|RS24B_YEAST (49)/	sp|P0CX31|RS24A_YEAST (49)-sp|P0CX31|RS24A_YEAST (21)/sp|P0CX32|RS24B_YEAST (49)-sp|P0CX31|RS24A_YEAST (21)/sp|P0CX31|RS24A_YEAST (49)-sp|P0CX32|RS24B_YEAST (21)/sp|P0CX32|RS24B_YEAST (49)-sp|P0CX32|RS24B_YEAST (21)/	0	81.0171	7.39498	0.000613952	2	B161103_07_Lumos_ML_IN_205_26SProt_BS3_Tryp_SECFr16.24106.24106.5.0.dta	1	1
Trypsin	5	1	0	1	null	5365	KHLSETADETLENNIVSVLTAGVNSVAIK(1)-SMVKIAEQYSK(4)	2	4473.34	3	4473.35	0.002288	0.511474	1	sp|P43588|RPN11_YEAST (278)-sp|P43588|RPN11_YEAST (246)/	sp|P43588|RPN11_YEAST (246)-sp|P43588|RPN11_YEAST (278)/	0	77.2622	7.39192	0.000615832	2	B161103_06_Lumos_ML_IN_205_26SProt_BS3_Tryp_SECFr15.47623.47623.5.0.dta	1	1
Trypsin	4	1	0	3	null	5402	IEEEKELTEEELKTR(13)-YPEDKK(5)	2	2792.41	3	2792.41	-0.002443	-0.874872	2	sp|P43588|RPN11_YEAST (267)-sp|P40016|RPN3_YEAST (485)/	sp|P40016|RPN3_YEAST (485)-sp|P43588|RPN11_YEAST (267)/	0	90.7444	7.36978	0.00062961	2	B161103_08_Lumos_ML_IN_205_26SProt_BS3_Tryp_SECFr17.15912.15912.4.0.dta	1	1
Trypsin	4	1	0	1	Carbamidomethyl[C](10)	5420	FLRPTYPDLCSIYDKWTDPNLK(15)-LKEDDSSLYEASLNALK(2)	2	4775.38	3	4775.39	0.005765	1.20723	1	sp|P38764|RPN1_YEAST (105)-sp|P38764|RPN1_YEAST (57)/	sp|P38764|RPN1_YEAST (57)-sp|P38764|RPN1_YEAST (105)/	0	44.173	7.35879	0.000636563	2	B161103_06_Lumos_ML_IN_205_26SProt_BS3_Tryp_SECFr15.46151.46151.4.2.dta	1	1
Trypsin	5	1	0	1	null	5427	DVNAPLPTPFKVDDNVDFPSA(8)-DREPKEPVALIETVR(5)	2	4147.12	3	4147.12	-0.001358	-0.327456	1	sp|P32565|RPN2_YEAST (932)-sp|P32565|RPN2_YEAST (911)/	sp|P32565|RPN2_YEAST (911)-sp|P32565|RPN2_YEAST (932)/	0	46.2275	7.35613	0.000638258	2	B161103_06_Lumos_ML_IN_205_26SProt_BS3_Tryp_SECFr15.50297.50297.5.0.dta	1	1
Trypsin	3	1	0	3	null	5442	DREPKEPVALIETVR(5)-DKEIYNK(2)	2	2798.49	3	2798.49	0.000618	0.220833	2	sp|P32565|RPN2_YEAST (911)-sp|O13563|RPN13_YEAST (119)/	sp|O13563|RPN13_YEAST (119)-sp|P32565|RPN2_YEAST (911)/	0	56.9336	7.34689	0.000644179	2	B161103_08_Lumos_ML_IN_205_26SProt_BS3_Tryp_SECFr17.29121.29121.3.0.dta	1	1
Trypsin	3	1	0	2	null	5455	YGAEYDLVDNKGAK(11)-TDNTVDKFDFYK(12)	2	3172.5	3	3172.5	-0.000917	-0.289047	2	sp|P50086|PSD10_YEAST (207)-sp|P33298|PRS6B_YEAST (428)/	sp|P33298|PRS6B_YEAST (428)-sp|P50086|PSD10_YEAST (207)/	0	78.4784	7.34207	0.000647289	2	B161103_07_Lumos_ML_IN_205_26SProt_BS3_Tryp_SECFr16.32835.32835.3.0.dta	1	1
Trypsin	3	1	0	1	null	5456	KITDVVNIGIGGSDLGPVMVTEALK(1)-SGEWKGYTGK(1)	2	3775.98	3	3775.98	-0.001526	-0.404133	1	sp|P12709|G6PI_YEAST (157)-sp|P12709|G6PI_YEAST (147)/	sp|P12709|G6PI_YEAST (147)-sp|P12709|G6PI_YEAST (157)/	0	63.744	7.34161	0.000647587	2	B161103_06_Lumos_ML_IN_205_26SProt_BS3_Tryp_SECFr15.43253.43253.3.0.dta	1	1
Trypsin	4	1	0	3	null	5463	KIEFPLPSEDSR(1)-KVAEVK(1)	2	2228.22	3	2228.22	-0.002098	-0.94156	2	sp|P33297|PRS6A_YEAST (346)-sp|P53549|PRS10_YEAST (421)/	sp|P53549|PRS10_YEAST (421)-sp|P33297|PRS6A_YEAST (346)/	0	111.357	7.33916	0.000649174	2	B161103_08_Lumos_ML_IN_205_26SProt_BS3_Tryp_SECFr17.23788.23788.4.0.dta	1	1
Trypsin	4	1	0	1	null	5465	LFQVEYSLEAIKLGSTAIGIATK(12)-KFSSTSR(1)	2	3401.86	3	3401.86	0.002938	0.863646	2	sp|P32379|PSA5_YEAST (32)-sp|P33299|PRS7_YEAST (456)/	sp|P33299|PRS7_YEAST (456)-sp|P32379|PSA5_YEAST (32)/	0	102.806	7.33901	0.000649272	2	B161103_06_Lumos_ML_IN_205_26SProt_BS3_Tryp_SECFr15.46911.46911.4.0.dta	1	1
Trypsin	4	1	0	1	null	5478	LYQVEYAFKATNQTNINSLAVR(9)-TDNTVDKFDFYK(4)	2	4173.08	3	4173.08	0.000298	0.07141	2	sp|P21243|PSA1_YEAST (33)-sp|P33298|PRS6B_YEAST (420)/	sp|P33298|PRS6B_YEAST (420)-sp|P21243|PSA1_YEAST (33)/	0	86.1893	7.33015	0.000655046	2	B161103_06_Lumos_ML_IN_205_26SProt_BS3_Tryp_SECFr15.37666.37666.4.0.dta	1	1
Trypsin	4	1	0	3	null	5493	LQKYGAAVR(3)-VDESDKK(1)	2	1963.05	3	1963.05	-0.001783	-0.908281	2	sp|Q06103|RPN7_YEAST (416)-sp|P38764|RPN1_YEAST (2)/	sp|P38764|RPN1_YEAST (2)-sp|Q06103|RPN7_YEAST (416)/	0	68.7853	7.32394	0.000659124	2	B161103_08_Lumos_ML_IN_205_26SProt_BS3_Tryp_SECFr17.12449.12449.4.0.dta	1	1
Trypsin	5	1	0	1	null	5508	IINYLLTLAITTVTNSKFR(16)-QYTKDEQFYTK(3)	2	3769.01	3	3769.01	-0.002928	-0.776862	1	sp|P32565|RPN2_YEAST (200)-sp|P32565|RPN2_YEAST (118)/	sp|P32565|RPN2_YEAST (118)-sp|P32565|RPN2_YEAST (200)/	0	54.6585	7.31657	0.000663996	2	B161103_06_Lumos_ML_IN_205_26SProt_BS3_Tryp_SECFr15.58838.58838.5.0.dta	1	1
Trypsin	5	1	0	1	null	5528	YGVTDKISHVSTGGGASLELLEGK(6)-FAAGTKALLDEVVK(5)	2	4017.14	3	4017.14	-0.003754	-0.934495	1	sp|P00560|PGK_YEAST (386)-sp|P00560|PGK_YEAST (350)/	sp|P00560|PGK_YEAST (350)-sp|P00560|PGK_YEAST (386)/	0	53.5486	7.30344	0.000672766	2	B161103_06_Lumos_ML_IN_205_26SProt_BS3_Tryp_SECFr15.40547.40547.5.0.dta	1	1
Trypsin	4	1	0	3	null	5534	TLVNKSTGLK(6)-KVVDPFTR(1)	2	2159.24	3	2159.24	-0.001297	-0.600673	1	sp|P23248|RS3A2_YEAST (51)-sp|P23248|RS3A2_YEAST (19)/	sp|P23248|RS3A2_YEAST (19)-sp|P23248|RS3A2_YEAST (51)/	0	69.0631	7.29705	0.000677076	2	B161103_08_Lumos_ML_IN_205_26SProt_BS3_Tryp_SECFr17.25066.25066.4.1.dta	1	1
Trypsin	3	1	0	2	Oxidation[M](17)	5623	KVEIPLPNEAGR(1)-TMLVKAVANSTK(5)	2	2738.51	3	2738.51	-0.001253	-0.457548	2	sp|P53549|PRS10_YEAST (346)-sp|P33298|PRS6B_YEAST (224)/	sp|P33298|PRS6B_YEAST (224)-sp|P53549|PRS10_YEAST (346)/	0	36.3116	7.25014	0.000709571	2	B161103_07_Lumos_ML_IN_205_26SProt_BS3_Tryp_SECFr16.23913.23913.3.0.dta	1	1
Trypsin	4	1	0	2	null	5630	KMTTDDDINWQELAR(3)-KIEFPLPSEDSR(1)	2	3390.65	3	3390.65	0.00188	0.554466	1	sp|P33297|PRS6A_YEAST (369)-sp|P33297|PRS6A_YEAST (346)/	sp|P33297|PRS6A_YEAST (346)-sp|P33297|PRS6A_YEAST (369)/	0	66.7669	7.24552	0.000712855	2	B161103_07_Lumos_ML_IN_205_26SProt_BS3_Tryp_SECFr16.40591.40591.4.1.dta	1	1
Trypsin	3	1	0	1	null	5640	ENAPSIIFIDEVDSIATKR(17)-KIEFPPPSVAAR(1)	2	3566.91	3	3566.91	0.000577	0.161765	2	sp|P33298|PRS6B_YEAST (279)-sp|Q01939|PRS8_YEAST (313)/	sp|Q01939|PRS8_YEAST (313)-sp|P33298|PRS6B_YEAST (279)/	0	62.7257	7.24296	0.000714681	2	B161103_06_Lumos_ML_IN_205_26SProt_BS3_Tryp_SECFr15.45947.45947.3.0.dta	1	1
Trypsin	4	1	0	2	null	5673	ATSPLLESDSIEKIVEIDR(13)-KFSSTSR(1)	2	3064.6	3	3064.6	-0.001988	-0.648697	2	sp|P32379|PSA5_YEAST (66)-sp|P33299|PRS7_YEAST (456)/	sp|P33299|PRS7_YEAST (456)-sp|P32379|PSA5_YEAST (66)/	0	110.289	7.23032	0.000723765	2	B161103_07_Lumos_ML_IN_205_26SProt_BS3_Tryp_SECFr16.37040.37040.4.0.dta	1	1
Trypsin	5	1	0	1	null	5693	KNNVAVDIINFGEIEQNTELLDEFIAAVNNPQEETSHLLTVTPGPR(1)-LAKTLK(3)	2	5900.1	3	5900.09	-0.002929	-0.496433	1	sp|P38886|RPN10_YEAST (134)-sp|P38886|RPN10_YEAST (130)/	sp|P38886|RPN10_YEAST (130)-sp|P38886|RPN10_YEAST (134)/	0	78.3286	7.22193	0.000729858	2	B161103_06_Lumos_ML_IN_205_26SProt_BS3_Tryp_SECFr15.63563.63563.5.0.dta	1	1
Trypsin	3	1	0	2	null	5703	FFDDAKSTPLR(6)-YLLASLKDSK(7)	2	2571.37	3	2571.36	-0.005494	-2.1366	1	sp|Q04062|RPN9_YEAST (53)-sp|Q04062|RPN9_YEAST (87)/	sp|Q04062|RPN9_YEAST (87)-sp|Q04062|RPN9_YEAST (53)/	0	78.0244	7.21681	0.000733602	2	B161103_07_Lumos_ML_IN_205_26SProt_BS3_Tryp_SECFr16.35724.35724.3.0.dta	1	1
Trypsin	4	1	0	1	null	5786	FIKGGSLYGLGLIYAGFGR(3)-LMMNSKVGSADTGRDDTK(6)	2	4052.06	3	4052.06	0.000362	0.089337	2	sp|P32565|RPN2_YEAST (401)-sp|P43588|RPN11_YEAST (12)/	sp|P43588|RPN11_YEAST (12)-sp|P32565|RPN2_YEAST (401)/	0	70.4999	7.17968	0.000761331	2	B161103_06_Lumos_ML_IN_205_26SProt_BS3_Tryp_SECFr15.39661.39661.4.0.dta	1	1
Trypsin	4	1	0	1	null	5816	ENAPSIIFIDEVDSIATKR(18)-TDNTVDKFDFYK(7)	2	3747.86	3	3747.86	-0.001612	-0.430112	1	sp|P33298|PRS6B_YEAST (280)-sp|P33298|PRS6B_YEAST (423)/	sp|P33298|PRS6B_YEAST (423)-sp|P33298|PRS6B_YEAST (280)/	0	75.4461	7.16883	0.000769631	2	B161103_06_Lumos_ML_IN_205_26SProt_BS3_Tryp_SECFr15.50867.50867.4.1.dta	1	1
Trypsin	4	1	0	1	null	5880	GLQSAIDVLDPLTKDPVDFVR(14)-YIVDVAKDINVK(7)	2	3812.07	3	3812.07	-0.001542	-0.404504	2	sp|P32565|RPN2_YEAST (646)-sp|Q01939|PRS8_YEAST (100)/	sp|Q01939|PRS8_YEAST (100)-sp|P32565|RPN2_YEAST (646)/	0	85.2905	7.13872	0.000793138	2	B161103_06_Lumos_ML_IN_205_26SProt_BS3_Tryp_SECFr15.51078.51078.4.0.dta	1	1
Trypsin	4	1	0	2	null	5884	IVGSELIQKYLGDGPR(9)-KVEFSLPDLEGR(1)	2	3271.76	3	3271.76	-0.000487	-0.14885	2	sp|P40327|PRS4_YEAST (255)-sp|P33299|PRS7_YEAST (374)/	sp|P33299|PRS7_YEAST (374)-sp|P40327|PRS4_YEAST (255)/	0	71.4749	7.13572	0.000795519	2	B161103_07_Lumos_ML_IN_205_26SProt_BS3_Tryp_SECFr16.53368.53368.4.0.dta	1	1
Trypsin	4	1	0	1	null	5905	KVVFPFQLDVADMLTPEYAAEK(1)-SKAEELTQVPSAR(1)	2	4064.09	3	4064.1	0.003906	0.9611	1	sp|P43593|UBP6_YEAST (332)-sp|P43593|UBP6_YEAST (32)/	sp|P43593|UBP6_YEAST (32)-sp|P43593|UBP6_YEAST (332)/	0	48.0985	7.1261	0.000803203	2	B161103_06_Lumos_ML_IN_205_26SProt_BS3_Tryp_SECFr15.48663.48663.4.1.dta	1	1
Trypsin	5	1	0	1	null	5933	SAVNWQDKQGWTPLFHALAEGHGDAAVLLVEK(8)-YGAEYDLVDNKGAK(11)	2	5167.58	3	5167.58	-0.003419	-0.661625	1	sp|P50086|PSD10_YEAST (172)-sp|P50086|PSD10_YEAST (207)/	sp|P50086|PSD10_YEAST (207)-sp|P50086|PSD10_YEAST (172)/	0	61.201	7.11062	0.000815723	2	B161103_06_Lumos_ML_IN_205_26SProt_BS3_Tryp_SECFr15.42537.42537.5.0.dta	1	1
Trypsin	5	1	0	2	null	5936	MVPLAMGIVSVSDPQMKVFDTLTR(17)-AGVKESDTGLAPSHLWDIMGDR(4)	2	5127.57	3	5127.56	-0.001922	-0.374837	2	sp|P38764|RPN1_YEAST (791)-sp|P33299|PRS7_YEAST (70)/	sp|P33299|PRS7_YEAST (70)-sp|P38764|RPN1_YEAST (791)/	0	89.9342	7.10962	0.000816538	2	B161103_07_Lumos_ML_IN_205_26SProt_BS3_Tryp_SECFr16.62931.62931.5.0.dta	1	1
Trypsin	4	1	0	1	Carbamidomethyl[C](19);Carbamidomethyl[C](26)	6041	SDSLNEWIKFDQELYNELCK(1)-YLCEEYLVNNGQSDLEHDEK(13)	2	5123.31	3	5123.31	0.000211	0.041184	1	sp|Q06103|RPN7_YEAST (85)-sp|Q06103|RPN7_YEAST (77)/	sp|Q06103|RPN7_YEAST (77)-sp|Q06103|RPN7_YEAST (85)/	0	51.5128	7.06064	0.000857493	2	B161103_06_Lumos_ML_IN_205_26SProt_BS3_Tryp_SECFr15.59018.59018.4.0.dta	1	1
Trypsin	3	1	0	3	null	6084	SIEFAKR(6)-VDVEEK(1)	2	1705.9	3	1705.9	-0.001149	-0.673545	2	sp|Q12377|RPN6_YEAST (126)-sp|Q06103|RPN7_YEAST (2)/	sp|Q06103|RPN7_YEAST (2)-sp|Q12377|RPN6_YEAST (126)/	0	81.7028	7.04137	0.000874162	2	B161103_08_Lumos_ML_IN_205_26SProt_BS3_Tryp_SECFr17.25209.25209.3.0.dta	1	1
Trypsin	6	1	0	1	Carbamidomethyl[C](24)	6092	IDPSVTMMTVEEKPDVTYSDVGGCKDQIEK(25)-IHSKSMSVER(4)	2	4682.23	3	4682.23	-0.000828	-0.176839	1	sp|P33299|PRS7_YEAST (215)-sp|P33299|PRS7_YEAST (394)/	sp|P33299|PRS7_YEAST (394)-sp|P33299|PRS7_YEAST (215)/	0	83.8587	7.03859	0.000876594	2	B161103_06_Lumos_ML_IN_205_26SProt_BS3_Tryp_SECFr15.22019.22019.6.0.dta	1	1
Trypsin	4	1	0	2	null	6106	VIGSELVQKYVGEGAR(9)-KIEFPLPSEDSR(1)	2	3259.72	3	3259.72	-0.005228	-1.60382	2	sp|P33299|PRS7_YEAST (282)-sp|P33297|PRS6A_YEAST (346)/	sp|P33297|PRS6A_YEAST (346)-sp|P33299|PRS7_YEAST (282)/	0	85.2031	7.031	0.000883266	2	B161103_07_Lumos_ML_IN_205_26SProt_BS3_Tryp_SECFr16.42152.42152.4.0.dta	1	1
Trypsin	3	1	0	2	null	6111	IVGSELIQKYLGDGPR(9)-VLVKVQPEGK(4)	2	2978.69	3	2978.69	-0.002402	-0.806394	2	sp|P40327|PRS4_YEAST (255)-sp|Q01939|PRS8_YEAST (87)/	sp|Q01939|PRS8_YEAST (87)-sp|P40327|PRS4_YEAST (255)/	0	81.9192	7.02999	0.000884158	2	B161103_07_Lumos_ML_IN_205_26SProt_BS3_Tryp_SECFr16.40636.40636.3.0.dta	1	1
Trypsin	3	1	0	3	null	6126	YVLEHHPR(1)-IVAALPTIK(7)	2	2113.22	3	2113.22	-0.000878	-0.41548	1	sp|P00560|PGK_YEAST (49)-sp|P00560|PGK_YEAST (46)/	sp|P00560|PGK_YEAST (46)-sp|P00560|PGK_YEAST (49)/	0	58.6153	7.02253	0.000890773	2	B161103_08_Lumos_ML_IN_205_26SProt_BS3_Tryp_SECFr17.42294.42294.3.0.dta	1	1
Trypsin	3	1	0	3	null	6129	KEEEEQLSEEDAK(1)-VDVEEK(1)	2	2419.12	3	2419.12	-0.000398	-0.164522	2	sp|P38764|RPN1_YEAST (32)-sp|Q06103|RPN7_YEAST (2)/	sp|Q06103|RPN7_YEAST (2)-sp|P38764|RPN1_YEAST (32)/	0	79.9216	7.02153	0.000891663	2	B161103_08_Lumos_ML_IN_205_26SProt_BS3_Tryp_SECFr17.17562.17562.3.0.dta	1	1
Trypsin	3	1	0	2	null	6134	KVEIPLPNEAGR(1)-KIEFPSLR(1)	2	2449.38	3	2449.38	-0.000248	-0.10125	2	sp|P53549|PRS10_YEAST (346)-sp|P33298|PRS6B_YEAST (337)/	sp|P33298|PRS6B_YEAST (337)-sp|P53549|PRS10_YEAST (346)/	0	86.9984	7.0177	0.000895082	2	B161103_07_Lumos_ML_IN_205_26SProt_BS3_Tryp_SECFr16.33831.33831.3.0.dta	1	1
Trypsin	3	1	0	1	Carbamidomethyl[C](12)	6152	KSFDFLMNMPNCDYLTLNK(2)-LDIIESALKSK(9)	2	3704.86	3	3704.86	-0.006091	-1.64406	1	sp|P32565|RPN2_YEAST (210)-sp|P32565|RPN2_YEAST (171)/	sp|P32565|RPN2_YEAST (171)-sp|P32565|RPN2_YEAST (210)/	0	56.8343	7.01062	0.000901436	2	B161103_06_Lumos_ML_IN_205_26SProt_BS3_Tryp_SECFr15.50057.50057.3.0.dta	1	1
Trypsin	4	1	0	1	null	6158	IINYLLTLAITTVTNSKFR(17)-QYTKDEQFYTK(3)	2	3769.01	3	3769.01	-0.001958	-0.5195	1	sp|P32565|RPN2_YEAST (201)-sp|P32565|RPN2_YEAST (118)/	sp|P32565|RPN2_YEAST (118)-sp|P32565|RPN2_YEAST (201)/	0	84.0523	7.00859	0.000903266	2	B161103_06_Lumos_ML_IN_205_26SProt_BS3_Tryp_SECFr15.58839.58839.4.0.dta	1	1
Trypsin	4	1	0	1	Carbamidomethyl[C](19)	6245	SDSLNEWIKFDQELYNELCK(9)-IKEEEMAPYYK(2)	2	4068.91	3	4068.91	-0.002384	-0.585906	1	sp|Q06103|RPN7_YEAST (93)-sp|Q06103|RPN7_YEAST (55)/	sp|Q06103|RPN7_YEAST (55)-sp|Q06103|RPN7_YEAST (93)/	0	58.9989	6.96631	0.000942238	2	B161103_06_Lumos_ML_IN_205_26SProt_BS3_Tryp_SECFr15.47784.47784.4.2.dta	1	1
Trypsin	4	1	0	2	Oxidation[M](5)	6254	GIDAMKAVAEAYNNR(6)-YTKETYQSR(2)	2	2951.42	3	2951.42	0.000753	0.255131	1	sp|Q12377|RPN6_YEAST (300)-sp|Q12377|RPN6_YEAST (287)/	sp|Q12377|RPN6_YEAST (287)-sp|Q12377|RPN6_YEAST (300)/	0	64.4073	6.95855	0.000949571	2	B161103_07_Lumos_ML_IN_205_26SProt_BS3_Tryp_SECFr16.17047.17047.4.0.dta	1	1
Trypsin	3	1	0	1	null	6256	KSLEEDDEFEDFPIDTWANGETIK(1)-LQKYGAAVR(3)	2	3970.92	3	3970.92	-0.000793	-0.199702	2	sp|O94742|SEM1_YEAST (27)-sp|Q06103|RPN7_YEAST (416)/	sp|Q06103|RPN7_YEAST (416)-sp|O94742|SEM1_YEAST (27)/	0	59.1009	6.95752	0.000950549	2	B161103_06_Lumos_ML_IN_205_26SProt_BS3_Tryp_SECFr15.35298.35298.3.0.dta	1	1
Trypsin	5	1	0	1	null	6284	ELDPISLILIPGETMWVPIKSSK(20)-NSGNLPLNELSAKDKEIYNK(11)	2	4950.64	3	4950.64	-0.003514	-0.709807	1	sp|O13563|RPN13_YEAST (79)-sp|O13563|RPN13_YEAST (115)/	sp|O13563|RPN13_YEAST (115)-sp|O13563|RPN13_YEAST (79)/	0	63.9662	6.94751	0.000960102	2	B161103_06_Lumos_ML_IN_205_26SProt_BS3_Tryp_SECFr15.54128.54128.5.0.dta	1	1
Trypsin	3	1	0	3	null	6295	VAFTVDQMR(1)-KDEQER(1)	2	2007.98	3	2007.98	-0.000827	-0.411857	1	sp|P32324|EF2_YEAST (2)-sp|P32324|EF2_YEAST (61)/	sp|P32324|EF2_YEAST (61)-sp|P32324|EF2_YEAST (2)/	0	65.8434	6.94202	0.000965383	2	B161103_08_Lumos_ML_IN_205_26SProt_BS3_Tryp_SECFr17.25970.25970.3.2.dta	1	1
Trypsin	4	1	0	2	null	6301	FNNHEIDTILSTLR(1)-FYDKINQLSVVK(4)	2	3263.73	3	3263.73	0.000484	0.148297	1	sp|Q04062|RPN9_YEAST (2)-sp|Q04062|RPN9_YEAST (72)/	sp|Q04062|RPN9_YEAST (72)-sp|Q04062|RPN9_YEAST (2)/	0	67.5944	6.93732	0.000969926	2	B161103_07_Lumos_ML_IN_205_26SProt_BS3_Tryp_SECFr16.55337.55337.4.1.dta	1	1
Trypsin	4	1	0	1	null	6303	LIFGTIASKMSLAPEADLDSLIIR(8)-EVIELPLKNPEIFQR(8)	2	4536.5	3	4536.5	9.3e-05	0.0205	2	sp|P33298|PRS6B_YEAST (358)-sp|P53549|PRS10_YEAST (202)/	sp|P53549|PRS10_YEAST (202)-sp|P33298|PRS6B_YEAST (358)/	0	65.495	6.9371	0.00097014	2	B161103_06_Lumos_ML_IN_205_26SProt_BS3_Tryp_SECFr15.64411.64411.4.0.dta	1	1
Trypsin	4	1	0	1	null	6373	MDKSPTESYSDIGGLESQIQEIK(3)-TLLAKAVANQTSATFLR(5)	2	4497.31	3	4497.31	-0.001026	-0.228137	1	sp|P40327|PRS4_YEAST (175)-sp|P40327|PRS4_YEAST (234)/	sp|P40327|PRS4_YEAST (234)-sp|P40327|PRS4_YEAST (175)/	0	35.4306	6.90333	0.00100343	2	B161103_06_Lumos_ML_IN_205_26SProt_BS3_Tryp_SECFr15.41358.41358.4.2.dta	1	1
Trypsin	4	1	0	3	Carbamidomethyl[C](5)	6412	FQMNCYAKEDAFSYPR(8)-NKYSSKPYK(2)	2	3278.53	3	3278.53	0.000227	0.069238	1	sp|P32565|RPN2_YEAST (778)-sp|P32565|RPN2_YEAST (860)/	sp|P32565|RPN2_YEAST (860)-sp|P32565|RPN2_YEAST (778)/	0	77.511	6.8815	0.00102555	2	B161103_08_Lumos_ML_IN_205_26SProt_BS3_Tryp_SECFr17.23739.23739.4.1.dta	1	1
Trypsin	4	1	0	1	null	6462	FATLGIDPPKGILLYGPPGTGK(10)-KVEFSLPDLEGR(1)	2	3739.04	3	3739.04	0.004192	1.12115	1	sp|P33299|PRS7_YEAST (244)-sp|P33299|PRS7_YEAST (374)/	sp|P33299|PRS7_YEAST (374)-sp|P33299|PRS7_YEAST (244)/	0	45.1521	6.84963	0.00105873	2	B161103_06_Lumos_ML_IN_205_26SProt_BS3_Tryp_SECFr15.49339.49339.4.2.dta	1	1
Trypsin	5	1	0	1	null	6473	QQGVGLPTDAYVAIEQVKDDGTSTEK(8)-LIGWYHSGPKLR(10)	2	4313.21	3	4313.21	-0.00035	-0.081146	1	sp|Q08723|RPN8_YEAST (134)-sp|Q08723|RPN8_YEAST (98)/	sp|Q08723|RPN8_YEAST (98)-sp|Q08723|RPN8_YEAST (134)/	0	62.074	6.84569	0.0010629	2	B161103_06_Lumos_ML_IN_205_26SProt_BS3_Tryp_SECFr15.32160.32160.5.0.dta	1	1
Trypsin	3	1	0	2	null	6506	DSKDFDESLKYLDDLK(8)-TYLLKNDLVK(5)	2	3274.7	3	3274.7	-0.001046	-0.319419	1	sp|Q04062|RPN9_YEAST (95)-sp|Q04062|RPN9_YEAST (140)/	sp|Q04062|RPN9_YEAST (140)-sp|Q04062|RPN9_YEAST (95)/	0	60.65	6.83155	0.00107802	2	B161103_07_Lumos_ML_IN_205_26SProt_BS3_Tryp_SECFr16.41913.41913.3.0.dta	1	1
Trypsin	3	1	0	2	null	6544	FYDKINQLSVVK(4)-AQFQELDSKK(9)	2	2784.48	3	2784.48	-0.000596	-0.214043	1	sp|Q04062|RPN9_YEAST (72)-sp|Q04062|RPN9_YEAST (112)/	sp|Q04062|RPN9_YEAST (112)-sp|Q04062|RPN9_YEAST (72)/	0	84.0001	6.81337	0.00109778	2	B161103_07_Lumos_ML_IN_205_26SProt_BS3_Tryp_SECFr16.29568.29568.3.0.dta	1	1
Trypsin	4	1	0	1	null	6576	IVGSELIQKYLGDGPR(9)-KVEIPLPNEAGR(1)	2	3204.76	3	3204.76	-0.000175	-0.054606	2	sp|P40327|PRS4_YEAST (255)-sp|P53549|PRS10_YEAST (346)/	sp|P53549|PRS10_YEAST (346)-sp|P40327|PRS4_YEAST (255)/	0	54.1468	6.79759	0.00111522	2	B161103_06_Lumos_ML_IN_205_26SProt_BS3_Tryp_SECFr15.39518.39518.4.0.dta	1	1
Trypsin	4	1	0	1	null	6594	NNGSKDHGDGILLIDSEIAR(4)-KYTQNNPLLLIVDVK(1)	2	4019.14	3	4019.14	-0.004962	-1.23459	2	sp|Q04062|RPN9_YEAST (119)-sp|Q08723|RPN8_YEAST (112)/	sp|Q08723|RPN8_YEAST (112)-sp|Q04062|RPN9_YEAST (119)/	0	98.0783	6.78896	0.00112487	2	B161103_06_Lumos_ML_IN_205_26SProt_BS3_Tryp_SECFr15.41439.41439.4.2.dta	1	1
Trypsin	3	1	0	3	Carbamidomethyl[C](12);Carbamidomethyl[C](13)	6652	DAKNPVILADACCSR(3)-GYKPVAVPAR(2)	2	2884.48	3	2884.48	-0.001311	-0.454501	1	sp|P06169|PDC1_YEAST (212)-sp|P06169|PDC1_YEAST (344)/	sp|P06169|PDC1_YEAST (344)-sp|P06169|PDC1_YEAST (212)/	0	46.9056	6.7599	0.001158	2	B161103_08_Lumos_ML_IN_205_26SProt_BS3_Tryp_SECFr17.28596.28596.3.0.dta	1	1
Trypsin	3	1	0	3	null	6662	GKVVIDAFR(2)-FIKDELR(3)	2	2062.17	3	2062.17	-0.000841	-0.407823	2	sp|P43588|RPN11_YEAST (150)-sp|Q01939|PRS8_YEAST (59)/	sp|Q01939|PRS8_YEAST (59)-sp|P43588|RPN11_YEAST (150)/	0	91.4316	6.75455	0.00116421	2	B161103_08_Lumos_ML_IN_205_26SProt_BS3_Tryp_SECFr17.33189.33189.3.0.dta	1	1
Trypsin	5	1	0	1	null	6668	NKWDDLNEQLTLLSKK(14)-VVTENKIFVEVER(6)	2	3643.96	3	3643.96	-0.000399	-0.109496	1	sp|Q12250|RPN5_YEAST (83)-sp|Q12250|RPN5_YEAST (129)/	sp|Q12250|RPN5_YEAST (129)-sp|Q12250|RPN5_YEAST (83)/	0	34.2207	6.75277	0.00116628	2	B161103_06_Lumos_ML_IN_205_26SProt_BS3_Tryp_SECFr15.35412.35412.5.1.dta	1	1
Trypsin	3	1	0	3	null	6687	VVDLVEHVAKA(10)-AAAEGKLK(6)	2	2104.2	3	2104.2	-9e-05	-0.042772	1	sp|P00359|G3P3_YEAST (331)-sp|P00359|G3P3_YEAST (267)/	sp|P00359|G3P3_YEAST (267)-sp|P00359|G3P3_YEAST (331)/	0	68.6354	6.74444	0.00117602	2	B161103_08_Lumos_ML_IN_205_26SProt_BS3_Tryp_SECFr17.22063.22063.3.0.dta	1	1
Trypsin	5	1	0	1	null	6713	VLSTFTAEFGKILAGLHDTQIEGK(11)-KYTQNNPLLLIVDVK(1)	2	4470.45	3	4470.45	-0.003909	-0.874408	2	sp|P38886|RPN10_YEAST (71)-sp|Q08723|RPN8_YEAST (112)/	sp|Q08723|RPN8_YEAST (112)-sp|P38886|RPN10_YEAST (71)/	0	87.9237	6.73505	0.0011871	2	B161103_06_Lumos_ML_IN_205_26SProt_BS3_Tryp_SECFr15.58222.58222.5.0.dta	1	1
Trypsin	4	1	0	1	null	6722	KILFENPDLSTK(1)-KLEGTIEYQKL(10)	2	2863.57	3	2863.57	-0.00135	-0.471439	2	sp|P40327|PRS4_YEAST (347)-sp|P53549|PRS10_YEAST (436)/	sp|P53549|PRS10_YEAST (436)-sp|P40327|PRS4_YEAST (347)/	0	58.2886	6.73196	0.00119077	2	B161103_06_Lumos_ML_IN_205_26SProt_BS3_Tryp_SECFr15.27564.27564.4.1.dta	1	1
Trypsin	5	1	0	2	null	6730	EFIPHSTEYMMQFAKSK(15)-VLKTLIEK(3)	2	3154.66	3	3154.65	-0.001861	-0.589922	1	sp|Q12377|RPN6_YEAST (90)-sp|Q12377|RPN6_YEAST (98)/	sp|Q12377|RPN6_YEAST (98)-sp|Q12377|RPN6_YEAST (90)/	0	76.8651	6.72951	0.00119369	2	B161103_07_Lumos_ML_IN_205_26SProt_BS3_Tryp_SECFr16.34749.34749.5.0.dta	1	1
Trypsin	4	1	0	1	null	6744	HNGEEDAVDLLLEIESIDKLPQFVDENTFQR(16)-SDGSAATSGFEFSKEDTLR(7)	2	5755.74	3	5755.75	0.009669	1.67989	1	sp|P38764|RPN1_YEAST (229)-sp|P38764|RPN1_YEAST (190)/	sp|P38764|RPN1_YEAST (190)-sp|P38764|RPN1_YEAST (229)/	0	36.5293	6.72172	0.00120302	2	B161103_06_Lumos_ML_IN_205_26SProt_BS3_Tryp_SECFr15.62583.62583.4.0.dta	1	1
Trypsin	5	1	0	1	null	6799	QTTSNTGLLNKANIQALIHGLNR(11)-FIKDELR(3)	2	3534.94	3	3534.94	-0.001892	-0.535228	2	sp|P43588|RPN11_YEAST (182)-sp|Q01939|PRS8_YEAST (59)/	sp|Q01939|PRS8_YEAST (59)-sp|P43588|RPN11_YEAST (182)/	0	85.0607	6.70017	0.00122919	2	B161103_06_Lumos_ML_IN_205_26SProt_BS3_Tryp_SECFr15.37191.37191.5.0.dta	1	1
Trypsin	3	1	0	2	null	6856	TDNTVDKFDFYK(7)-KSSSPLAMSETLSK(1)	2	3095.51	3	3095.51	0.000677	0.218704	2	sp|P33298|PRS6B_YEAST (423)-sp|P23639|PSA2_YEAST (50)/	sp|P23639|PSA2_YEAST (50)-sp|P33298|PRS6B_YEAST (423)/	0	97.0528	6.67651	0.00125858	2	B161103_07_Lumos_ML_IN_205_26SProt_BS3_Tryp_SECFr16.33793.33793.3.0.dta	1	1
Trypsin	5	1	0	3	Carbamidomethyl[C](2)	6862	ACQVLKYMLLSK(6)-VYHKLR(4)	2	2406.34	3	2406.34	-0.003123	-1.29782	1	sp|Q12377|RPN6_YEAST (263)-sp|Q12377|RPN6_YEAST (187)/	sp|Q12377|RPN6_YEAST (187)-sp|Q12377|RPN6_YEAST (263)/	0	87.7817	6.67287	0.00126317	2	B161103_08_Lumos_ML_IN_205_26SProt_BS3_Tryp_SECFr17.32478.32478.5.0.dta	1	1
Trypsin	5	1	0	3	null	6863	HIKNLEDDSLLSYPIKLDR(3)-FHSELQYLDK(7)	2	3685.91	3	3685.91	-0.003548	-0.962584	1	sp|P32496|RPN12_YEAST (134)-sp|P32496|RPN12_YEAST (128)/	sp|P32496|RPN12_YEAST (128)-sp|P32496|RPN12_YEAST (134)/	0	68.6042	6.67182	0.00126449	2	B161103_08_Lumos_ML_IN_205_26SProt_BS3_Tryp_SECFr17.56521.56521.5.1.dta	1	1
Trypsin	4	1	0	3	null	6865	AQFQELDSK(8)-KDSIPLR(1)	2	2031.08	3	2031.07	-0.003073	-1.51299	1	sp|Q04062|RPN9_YEAST (111)-sp|Q04062|RPN9_YEAST (160)/	sp|Q04062|RPN9_YEAST (160)-sp|Q04062|RPN9_YEAST (111)/	0	62.247	6.67035	0.00126635	2	B161103_08_Lumos_ML_IN_205_26SProt_BS3_Tryp_SECFr17.21920.21920.4.0.dta	1	1
Trypsin	4	1	0	1	Carbamidomethyl[C](2);Oxidation[M](35)	6866	ACAAQTNATFLKLAAPQLVQMYIGEGAK(12)-GALMYGPPGTGKTLLAR(10)	2	4821.51	3	4821.52	0.008306	1.7227	1	sp|P33297|PRS6A_YEAST (245)-sp|P33297|PRS6A_YEAST (226)/	sp|P33297|PRS6A_YEAST (226)-sp|P33297|PRS6A_YEAST (245)/	0	43.7855	6.67011	0.00126665	2	B161103_06_Lumos_ML_IN_205_26SProt_BS3_Tryp_SECFr15.49354.49354.4.3.dta	1	1
Trypsin	5	1	0	1	Oxidation[M](40)	6878	TSFEYEGVQDIIGNGKLSEHFLYLAK(16)-SVFDATSDPVMHKQLAYILAAQK(6)	2	5644.86	3	5644.85	-0.00081	-0.143493	1	sp|P38764|RPN1_YEAST (334)-sp|P38764|RPN1_YEAST (301)/	sp|P38764|RPN1_YEAST (301)-sp|P38764|RPN1_YEAST (334)/	0	30.0486	6.66663	0.00127106	2	B161103_06_Lumos_ML_IN_205_26SProt_BS3_Tryp_SECFr15.47695.47695.5.0.dta	1	1
Trypsin	3	1	0	3	Carbamidomethyl[C](9)	6897	YKTYYGIHCLAVR(2)-NFKEAAK(3)	2	2588.33	3	2588.33	0.00074	0.285898	1	sp|Q06103|RPN7_YEAST (211)-sp|Q06103|RPN7_YEAST (225)/	sp|Q06103|RPN7_YEAST (225)-sp|Q06103|RPN7_YEAST (211)/	0	80.9406	6.65768	0.00128247	2	B161103_08_Lumos_ML_IN_205_26SProt_BS3_Tryp_SECFr17.22411.22411.3.0.dta	1	1
Trypsin	4	1	0	3	null	6928	EKYSFLEGGSK(2)-VYTPSKGPR(6)	2	2386.23	3	2386.23	-0.001788	-0.749299	1	sp|P07264|LEUC_YEAST (746)-sp|P07264|LEUC_YEAST (7)/	sp|P07264|LEUC_YEAST (7)-sp|P07264|LEUC_YEAST (746)/	0	80.0085	6.64501	0.00129881	2	B161103_08_Lumos_ML_IN_205_26SProt_BS3_Tryp_SECFr17.22391.22391.4.0.dta	1	1
Trypsin	5	1	0	3	null	6955	VGQAVETVGQAGRPKK(15)-KIEFPPPSVAAR(1)	2	3073.72	3	3073.71	-0.002829	-0.920384	2	sp|P38764|RPN1_YEAST (943)-sp|Q01939|PRS8_YEAST (313)/	sp|Q01939|PRS8_YEAST (313)-sp|P38764|RPN1_YEAST (943)/	0	73.1489	6.63401	0.00131315	2	B161103_08_Lumos_ML_IN_205_26SProt_BS3_Tryp_SECFr17.19899.19899.5.0.dta	1	1
Trypsin	3	1	0	2	null	6958	KYGVSAEVINLR(1)-AVKEVLSIE(3)	2	2473.39	3	2473.39	1.7e-05	0.006873	1	sp|P32473|ODPB_YEAST (264)-sp|P32473|ODPB_YEAST (360)/	sp|P32473|ODPB_YEAST (360)-sp|P32473|ODPB_YEAST (264)/	0	72.19	6.63346	0.00131387	2	B161103_07_Lumos_ML_IN_205_26SProt_BS3_Tryp_SECFr16.39268.39268.3.0.dta	1	1
Trypsin	3	1	0	2	null	6963	TTIKDTANDNDITVK(4)-NGLLEGLNEKIEK(10)	2	3242.7	3	3242.7	0.001652	0.509452	1	sp|P43593|UBP6_YEAST (242)-sp|P43593|UBP6_YEAST (283)/	sp|P43593|UBP6_YEAST (283)-sp|P43593|UBP6_YEAST (242)/	0	43.5993	6.6314	0.00131658	2	B161103_07_Lumos_ML_IN_205_26SProt_BS3_Tryp_SECFr16.32279.32279.3.0.dta	1	1
Trypsin	4	1	0	3	null	6976	TLLAKAVAATIGANFIFSPASGIVDK(5)-KIEFPLPSEDSR(1)	2	4130.24	3	4130.24	-0.004352	-1.05369	2	sp|P53549|PRS10_YEAST (233)-sp|P33297|PRS6A_YEAST (346)/	sp|P33297|PRS6A_YEAST (346)-sp|P53549|PRS10_YEAST (233)/	0	69.0161	6.62751	0.00132171	2	B161103_08_Lumos_ML_IN_205_26SProt_BS3_Tryp_SECFr17.66297.66297.4.3.dta	1	1
Trypsin	3	1	0	3	null	6992	VEGSGGGDSEVQR(4)-VLVDKSR(5)	2	2230.13	3	2230.13	0.000425	0.190572	2	sp|Q01939|PRS8_YEAST (261)-sp|P23639|PSA2_YEAST (88)/	sp|P23639|PSA2_YEAST (88)-sp|Q01939|PRS8_YEAST (261)/	0	55.7145	6.62275	0.001328	2	B161103_08_Lumos_ML_IN_205_26SProt_BS3_Tryp_SECFr17.17555.17555.3.0.dta	1	1
Trypsin	3	1	0	3	null	7002	VDESDKK(1)-VDVEEK(1)	2	1675.83	3	1675.83	-0.000722	-0.430832	2	sp|P38764|RPN1_YEAST (2)-sp|Q06103|RPN7_YEAST (2)/	sp|Q06103|RPN7_YEAST (2)-sp|P38764|RPN1_YEAST (2)/	0	67.0911	6.61943	0.00133241	2	B161103_08_Lumos_ML_IN_205_26SProt_BS3_Tryp_SECFr17.14889.14889.3.0.dta	1	1
Trypsin	4	1	0	1	null	7007	VVITAPSSTAPMFVMGVNEEKYTSDLK(21)-AAAEGKLK(6)	2	3838.99	3	3838.98	-0.004453	-1.15994	1	sp|P00359|G3P3_YEAST (137)-sp|P00359|G3P3_YEAST (267)/	sp|P00359|G3P3_YEAST (267)-sp|P00359|G3P3_YEAST (137)/	0	54.5559	6.61735	0.00133518	2	B161103_06_Lumos_ML_IN_205_26SProt_BS3_Tryp_SECFr15.30931.30931.4.0.dta	1	1
Trypsin	5	1	0	1	null	7024	IKDHLLLEEEFVSNSEILKPFEK(19)-AGVKESDTGLAPSHLWDIMGDR(4)	2	5249.67	3	5249.66	-0.014336	-2.73084	2	sp|P40327|PRS4_YEAST (83)-sp|P33299|PRS7_YEAST (70)/	sp|P33299|PRS7_YEAST (70)-sp|P40327|PRS4_YEAST (83)/	0	49.7621	6.61169	0.00134275	2	B161103_06_Lumos_ML_IN_205_26SProt_BS3_Tryp_SECFr15.51129.51129.5.0.dta	1	1
Trypsin	3	1	0	1	null	7064	LGQIDYALTAVKQGVTSLGIK(12)-KVTSTLLEQDTSTEK(1)	2	3992.17	3	3992.17	0.004439	1.11193	2	sp|P23639|PSA2_YEAST (29)-sp|P23638|PSA3_YEAST (51)/	sp|P23638|PSA3_YEAST (51)-sp|P23639|PSA2_YEAST (29)/	0	64.2737	6.59482	0.00136557	2	B161103_06_Lumos_ML_IN_205_26SProt_BS3_Tryp_SECFr15.46831.46831.3.0.dta	1	1
Trypsin	4	1	0	3	null	7070	KVYAQLLESYK(1)-NFKEAAK(3)	2	2286.24	3	2286.24	-0.001755	-0.767637	1	sp|Q06103|RPN7_YEAST (336)-sp|Q06103|RPN7_YEAST (225)/	sp|Q06103|RPN7_YEAST (225)-sp|Q06103|RPN7_YEAST (336)/	0	83.878	6.59189	0.00136957	2	B161103_08_Lumos_ML_IN_205_26SProt_BS3_Tryp_SECFr17.26258.26258.4.0.dta	1	1
Trypsin	4	1	0	3	null	7072	AAAAEKNVPLYK(6)-HLADLSKSK(7)	2	2410.33	3	2410.33	-0.001796	-0.745125	1	sp|P00924|ENO1_YEAST (126)-sp|P00924|ENO1_YEAST (139)/sp|P00924|ENO1_YEAST (126)-sp|P00925|ENO2_YEAST (139)/	sp|P00924|ENO1_YEAST (139)-sp|P00924|ENO1_YEAST (126)/sp|P00925|ENO2_YEAST (139)-sp|P00924|ENO1_YEAST (126)/	0	92.3188	6.59117	0.00137055	2	B161103_08_Lumos_ML_IN_205_26SProt_BS3_Tryp_SECFr17.18164.18164.4.0.dta	1	1
Trypsin	5	1	0	1	null	7075	ILAGLHDTQIEGKLHMATALQIAQLTLK(13)-ASDLKINELFK(5)	2	4442.47	3	4442.47	-0.001766	-0.397526	2	sp|P38886|RPN10_YEAST (84)-sp|Q08723|RPN8_YEAST (105)/	sp|Q08723|RPN8_YEAST (105)-sp|P38886|RPN10_YEAST (84)/	0	79.2902	6.58923	0.00137321	2	B161103_06_Lumos_ML_IN_205_26SProt_BS3_Tryp_SECFr15.51859.51859.5.0.dta	1	1
Trypsin	4	1	0	1	null	7124	VAGENAPSIVFIDEIDAIGTKR(21)-VIGSELVQKYVGEGAR(9)	2	4157.21	3	4157.21	-0.001286	-0.309342	2	sp|P40327|PRS4_YEAST (290)-sp|P33299|PRS7_YEAST (282)/	sp|P33299|PRS7_YEAST (282)-sp|P40327|PRS4_YEAST (290)/	0	89.2856	6.56807	0.00140254	2	B161103_06_Lumos_ML_IN_205_26SProt_BS3_Tryp_SECFr15.49096.49096.4.0.dta	1	1
Trypsin	3	1	0	1	Carbamidomethyl[C](12);Oxidation[M](7)	7159	KSFDFLMNMPNCDYLTLNK(1)-LDIIESALKSK(6)	2	3720.86	3	3720.86	-0.001276	-0.342932	1	sp|P32565|RPN2_YEAST (209)-sp|P32565|RPN2_YEAST (168)/	sp|P32565|RPN2_YEAST (168)-sp|P32565|RPN2_YEAST (209)/	0	39.2689	6.55	0.00142807	2	B161103_06_Lumos_ML_IN_205_26SProt_BS3_Tryp_SECFr15.46548.46548.3.1.dta	1	1
Trypsin	4	1	0	2	Carbamidomethyl[C](9)	7163	KVVIPNLLCYYNLR(1)-NLLKFITSNHK(4)	2	3216.8	3	3216.79	-0.002237	-0.695412	1	sp|P40016|RPN3_YEAST (161)-sp|P40016|RPN3_YEAST (94)/	sp|P40016|RPN3_YEAST (94)-sp|P40016|RPN3_YEAST (161)/	0	72.0973	6.54825	0.00143057	2	B161103_07_Lumos_ML_IN_205_26SProt_BS3_Tryp_SECFr16.48777.48777.4.0.dta	1	1
Trypsin	5	1	0	3	Carbamidomethyl[C](9)	7185	YKTYYGIHCLAVR(1)-NFKEAAK(3)	2	2588.33	3	2588.33	-0.002238	-0.864649	1	sp|Q06103|RPN7_YEAST (210)-sp|Q06103|RPN7_YEAST (225)/	sp|Q06103|RPN7_YEAST (225)-sp|Q06103|RPN7_YEAST (210)/	0	72.656	6.53811	0.00144513	2	B161103_08_Lumos_ML_IN_205_26SProt_BS3_Tryp_SECFr17.22485.22485.5.0.dta	1	1
Trypsin	5	1	0	2	null	7186	KILFENPDLSTK(1)-KKILGIHTSK(2)	2	2666.55	3	2666.55	-0.002415	-0.905665	1	sp|P40327|PRS4_YEAST (347)-sp|P40327|PRS4_YEAST (360)/	sp|P40327|PRS4_YEAST (360)-sp|P40327|PRS4_YEAST (347)/	0	51.8113	6.53783	0.00144553	2	B161103_07_Lumos_ML_IN_205_26SProt_BS3_Tryp_SECFr16.26037.26037.5.0.dta	1	1
Trypsin	3	1	0	3	null	7231	KVSSASAAASESDVAK(1)-SAEYYAKK(7)	2	2604.3	3	2604.3	-0.001771	-0.680028	1	sp|P26785|RL16B_YEAST (176)-sp|P26785|RL16B_YEAST (169)/	sp|P26785|RL16B_YEAST (169)-sp|P26785|RL16B_YEAST (176)/	0	63.4684	6.51893	0.00147307	2	B161103_08_Lumos_ML_IN_205_26SProt_BS3_Tryp_SECFr17.11828.11828.3.0.dta	1	1
Trypsin	4	1	0	3	null	7241	RPYQVNVLIGGYDKK(14)-IVDKDGIR(4)	2	2802.55	3	2802.55	-0.001058	-0.377513	1	sp|P22141|PSB4_YEAST (109)-sp|P22141|PSB4_YEAST (186)/	sp|P22141|PSB4_YEAST (186)-sp|P22141|PSB4_YEAST (109)/	0	87.476	6.51364	0.00148087	2	B161103_08_Lumos_ML_IN_205_26SProt_BS3_Tryp_SECFr17.26890.26890.4.0.dta	1	1
Trypsin	3	1	0	3	Oxidation[M](2)	7260	TMLVKAVANSTK(5)-VGIKPPK(4)	2	2154.26	3	2154.26	-0.000919	-0.426597	2	sp|P33298|PRS6B_YEAST (224)-sp|P53549|PRS10_YEAST (213)/	sp|P53549|PRS10_YEAST (213)-sp|P33298|PRS6B_YEAST (224)/	0	65.2066	6.50714	0.00149052	2	B161103_08_Lumos_ML_IN_205_26SProt_BS3_Tryp_SECFr17.19548.19548.3.0.dta	1	1
Trypsin	4	1	0	2	null	7262	KYTQNNPLLLIVDVK(1)-TLDKKDSIPLR(4)	2	3180.82	3	3180.82	-0.0004	-0.125754	2	sp|Q08723|RPN8_YEAST (112)-sp|Q04062|RPN9_YEAST (159)/	sp|Q04062|RPN9_YEAST (159)-sp|Q08723|RPN8_YEAST (112)/	0	100.323	6.50619	0.00149193	2	B161103_07_Lumos_ML_IN_205_26SProt_BS3_Tryp_SECFr16.39245.39245.4.1.dta	1	1
Trypsin	4	1	0	1	Carbamidomethyl[C](8)	7309	IVKAGGECITLDQLAVR(3)-DQYLKSASK(5)	2	3019.61	3	3019.61	-0.001948	-0.645116	2	sp|P0CX49|RL18A_YEAST (116)-sp|P02406|RL28_YEAST (92)/sp|P0CX50|RL18B_YEAST (116)-sp|P02406|RL28_YEAST (92)/	sp|P02406|RL28_YEAST (92)-sp|P0CX49|RL18A_YEAST (116)/sp|P02406|RL28_YEAST (92)-sp|P0CX50|RL18B_YEAST (116)/	0	56.2376	6.48588	0.0015225	2	B161103_06_Lumos_ML_IN_205_26SProt_BS3_Tryp_SECFr15.22811.22811.4.1.dta	1	1
Trypsin	4	1	0	1	null	7317	DEQFYTKDIIDPKLTSIFER(13)-VYYNLGEYESAVKYALAAK(8)	2	4747.41	3	4747.4	-0.004758	-1.00223	1	sp|P32565|RPN2_YEAST (132)-sp|P32565|RPN2_YEAST (75)/	sp|P32565|RPN2_YEAST (75)-sp|P32565|RPN2_YEAST (132)/	0	59.0891	6.48131	0.00152946	2	B161103_06_Lumos_ML_IN_205_26SProt_BS3_Tryp_SECFr15.54911.54911.4.3.dta	1	1
Trypsin	4	1	0	3	null	7360	IKDKFNQIPLHR(2)-TDNTVDKFDFYK(12)	2	3138.63	3	3138.62	-0.004407	-1.40412	2	sp|P50086|PSD10_YEAST (136)-sp|P33298|PRS6B_YEAST (428)/	sp|P33298|PRS6B_YEAST (428)-sp|P50086|PSD10_YEAST (136)/	0	73.4111	6.46403	0.00155608	2	B161103_08_Lumos_ML_IN_205_26SProt_BS3_Tryp_SECFr17.28517.28517.4.1.dta	1	1
Trypsin	4	1	0	3	Carbamidomethyl[C](5)	7403	FQMNCYAKEDAFSYPR(8)-YSSKPYK(3)	2	3036.39	3	3036.39	-0.000489	-0.161046	1	sp|P32565|RPN2_YEAST (778)-sp|P32565|RPN2_YEAST (863)/	sp|P32565|RPN2_YEAST (863)-sp|P32565|RPN2_YEAST (778)/	0	90.0255	6.44692	0.00158289	2	B161103_08_Lumos_ML_IN_205_26SProt_BS3_Tryp_SECFr17.27014.27014.4.2.dta	1	1
Trypsin	4	1	0	2	Carbamidomethyl[C](4)	7407	VFDCGDNIVMSANGFAADGDALVKR(24)-FKNSVK(2)	2	3501.71	3	3501.71	-0.002743	-0.783331	1	sp|P23724|PSB6_YEAST (85)-sp|P23724|PSB6_YEAST (88)/	sp|P23724|PSB6_YEAST (88)-sp|P23724|PSB6_YEAST (85)/	0	67.6244	6.44612	0.00158415	2	B161103_07_Lumos_ML_IN_205_26SProt_BS3_Tryp_SECFr16.36185.36185.4.0.dta	1	1
Trypsin	3	1	0	3	Oxidation[M](2)	7438	IMLNLIDDVKNILNAK(10)-YTKETYQSR(2)	2	3155.67	3	3155.66	-0.001512	-0.479138	1	sp|Q12377|RPN6_YEAST (279)-sp|Q12377|RPN6_YEAST (287)/	sp|Q12377|RPN6_YEAST (287)-sp|Q12377|RPN6_YEAST (279)/	0	53.8313	6.43198	0.00160668	2	B161103_08_Lumos_ML_IN_205_26SProt_BS3_Tryp_SECFr17.48690.48690.3.0.dta	1	1
Trypsin	6	1	0	1	null	7450	IALSRPNVEVVALNDPFITNDYAAYMFKYDSTHGR(28)-VVKAAAEGK(3)	2	4997.55	3	4997.55	-0.002637	-0.527659	1	sp|P00359|G3P3_YEAST (46)-sp|P00359|G3P3_YEAST (261)/	sp|P00359|G3P3_YEAST (261)-sp|P00359|G3P3_YEAST (46)/	0	56.5169	6.42631	0.0016158	2	B161103_06_Lumos_ML_IN_205_26SProt_BS3_Tryp_SECFr15.36085.36085.6.2.dta	1	1
Trypsin	4	1	0	3	Carbamidomethyl[C](12);Carbamidomethyl[C](13)	7506	DAKNPVILADACCSR(3)-GYKPVAVPAR(3)	2	2884.48	3	2884.48	-0.003571	-1.238	1	sp|P06169|PDC1_YEAST (212)-sp|P06169|PDC1_YEAST (345)/	sp|P06169|PDC1_YEAST (345)-sp|P06169|PDC1_YEAST (212)/	0	63.4798	6.4038	0.00165252	2	B161103_08_Lumos_ML_IN_205_26SProt_BS3_Tryp_SECFr17.28726.28726.4.3.dta	1	1
Trypsin	4	1	0	3	null	7511	YEPPVQSKFGR(7)-KGGPATAEK(1)	2	2303.2	3	2303.2	-0.000954	-0.414206	1	sp|P40327|PRS4_YEAST (29)-sp|P40327|PRS4_YEAST (37)/	sp|P40327|PRS4_YEAST (37)-sp|P40327|PRS4_YEAST (29)/	0	36.0667	6.40241	0.00165482	2	B161103_08_Lumos_ML_IN_205_26SProt_BS3_Tryp_SECFr17.15136.15136.4.0.dta	1	1
Trypsin	4	1	0	1	null	7577	IQFILEQMELSILKGDYSQATVLSR(14)-VQELLHSKPSLLLQK(7)	2	4752.63	3	4752.63	0.000817	0.171905	2	sp|Q12250|RPN5_YEAST (190)-sp|P50086|PSD10_YEAST (24)/	sp|P50086|PSD10_YEAST (24)-sp|Q12250|RPN5_YEAST (190)/	0	67.192	6.38044	0.00169151	2	B161103_06_Lumos_ML_IN_205_26SProt_BS3_Tryp_SECFr15.53153.53153.4.0.dta	1	1
Trypsin	3	1	0	2	null	7578	GIDAMKAVAEAYNNR(6)-YTKETYQSR(1)	2	2935.43	3	2935.43	0.000502	0.171014	1	sp|Q12377|RPN6_YEAST (300)-sp|Q12377|RPN6_YEAST (286)/	sp|Q12377|RPN6_YEAST (286)-sp|Q12377|RPN6_YEAST (300)/	0	56.9596	6.38018	0.00169195	2	B161103_07_Lumos_ML_IN_205_26SProt_BS3_Tryp_SECFr16.25403.25403.3.0.dta	1	1
Trypsin	5	1	0	2	Carbamidomethyl[C](30)	7640	EKLEAVNSMIEKGGDWER(12)-YKTYYGIHCLAVR(1)	2	3871.91	3	3871.91	-0.004468	-1.15395	1	sp|Q06103|RPN7_YEAST (200)-sp|Q06103|RPN7_YEAST (210)/	sp|Q06103|RPN7_YEAST (210)-sp|Q06103|RPN7_YEAST (200)/	0	55.2833	6.35876	0.00172852	2	B161103_07_Lumos_ML_IN_205_26SProt_BS3_Tryp_SECFr16.32603.32603.5.0.dta	1	1
Trypsin	3	1	0	2	null	7645	IKEEEMAPYYK(2)-VDVEEK(1)	2	2256.1	3	2256.1	-0.000712	-0.315589	1	sp|Q06103|RPN7_YEAST (55)-sp|Q06103|RPN7_YEAST (2)/	sp|Q06103|RPN7_YEAST (2)-sp|Q06103|RPN7_YEAST (55)/	0	74.9017	6.35458	0.00173575	2	B161103_07_Lumos_ML_IN_205_26SProt_BS3_Tryp_SECFr16.23110.23110.3.0.dta	1	1
Trypsin	4	1	0	2	null	7680	TDNTVDKFDFYK(12)-KSSSPLAMSETLSK(2)	2	3095.51	3	3095.51	0.000477	0.154094	2	sp|P33298|PRS6B_YEAST (428)-sp|P23639|PSA2_YEAST (51)/	sp|P23639|PSA2_YEAST (51)-sp|P33298|PRS6B_YEAST (428)/	0	103.04	6.34186	0.00175793	2	B161103_07_Lumos_ML_IN_205_26SProt_BS3_Tryp_SECFr16.32972.32972.4.3.dta	1	1
Trypsin	3	1	0	3	null	7750	LIGWYHSGPKLR(10)-EEIMHGLQAK(10)	2	2719.44	3	2719.44	0.000535	0.196732	2	sp|Q08723|RPN8_YEAST (98)-sp|Q12250|RPN5_YEAST (445)/	sp|Q12250|RPN5_YEAST (445)-sp|Q08723|RPN8_YEAST (98)/	0	81.953	6.31737	0.00180143	2	B161103_08_Lumos_ML_IN_205_26SProt_BS3_Tryp_SECFr17.29762.29762.3.0.dta	1	1
Trypsin	4	1	0	1	Oxidation[M](10);Oxidation[M](29)	7782	LIFGTIASKMSLAPEADLDSLIIR(11)-TMLVKAVANSTK(5)	2	4006.19	3	4006.18	-0.00552	-1.37787	1	sp|P33298|PRS6B_YEAST (361)-sp|P33298|PRS6B_YEAST (224)/	sp|P33298|PRS6B_YEAST (224)-sp|P33298|PRS6B_YEAST (361)/	0	65.1809	6.30894	0.00181665	2	B161103_06_Lumos_ML_IN_205_26SProt_BS3_Tryp_SECFr15.44214.44214.4.1.dta	1	1
Trypsin	4	1	0	2	null	7797	QIEELVEAIVLPMKR(14)-FKDMGIR(2)	2	2771.52	3	2771.52	-0.000991	-0.357566	1	sp|P33297|PRS6A_YEAST (202)-sp|P33297|PRS6A_YEAST (208)/	sp|P33297|PRS6A_YEAST (208)-sp|P33297|PRS6A_YEAST (202)/	0	55.9772	6.30521	0.00182343	2	B161103_07_Lumos_ML_IN_205_26SProt_BS3_Tryp_SECFr16.54540.54540.4.0.dta	1	1
Trypsin	4	1	0	1	null	7827	QIFKVAGENAPSIVFIDEIDAIGTK(4)-VSGAELVQKYIGEGSR(9)	2	4505.38	3	4505.38	-0.002684	-0.595732	2	sp|P40327|PRS4_YEAST (269)-sp|Q01939|PRS8_YEAST (221)/	sp|Q01939|PRS8_YEAST (221)-sp|P40327|PRS4_YEAST (269)/	0	75.306	6.29297	0.00184585	2	B161103_06_Lumos_ML_IN_205_26SProt_BS3_Tryp_SECFr15.52921.52921.4.0.dta	1	1
Trypsin	4	1	0	1	null	7874	EVIELPLKNPEIFQR(8)-KIEFPLPSEDSR(1)	2	3379.81	3	3379.81	-0.004343	-1.28498	2	sp|P53549|PRS10_YEAST (202)-sp|P33297|PRS6A_YEAST (346)/	sp|P33297|PRS6A_YEAST (346)-sp|P53549|PRS10_YEAST (202)/	0	77.1065	6.27698	0.00187554	2	B161103_06_Lumos_ML_IN_205_26SProt_BS3_Tryp_SECFr15.42965.42965.4.1.dta	1	1
Trypsin	5	1	0	1	Oxidation[M](3)	7901	VIMATNKIETLDPALIRPGR(5)-IVGSELIQKYLGDGPR(9)	2	4106.27	3	4106.27	-0.000701	-0.170715	1	sp|P40327|PRS4_YEAST (328)-sp|P40327|PRS4_YEAST (255)/	sp|P40327|PRS4_YEAST (255)-sp|P40327|PRS4_YEAST (328)/	0	36.3906	6.26893	0.00189067	2	B161103_06_Lumos_ML_IN_205_26SProt_BS3_Tryp_SECFr15.43044.43044.5.0.dta	1	1
Trypsin	4	1	0	3	Oxidation[M](4)	8065	ETKMLMNLHK(3)-LTNQLKSLK(6)	2	2442.35	3	2442.34	-0.001636	-0.669848	2	sp|P43588|RPN11_YEAST (211)-sp|Q08723|RPN8_YEAST (195)/	sp|Q08723|RPN8_YEAST (195)-sp|P43588|RPN11_YEAST (211)/	0	96.8025	6.20602	0.00201319	2	B161103_08_Lumos_ML_IN_205_26SProt_BS3_Tryp_SECFr17.20044.20044.4.2.dta	1	1
Trypsin	4	1	0	1	null	8086	ENAPSIIFIDEVDSIATKR(17)-TDNTVDKFDFYK(7)	2	3747.86	3	3747.86	-0.003576	-0.954144	1	sp|P33298|PRS6B_YEAST (279)-sp|P33298|PRS6B_YEAST (423)/	sp|P33298|PRS6B_YEAST (423)-sp|P33298|PRS6B_YEAST (279)/	0	68.5797	6.19526	0.00203492	2	B161103_06_Lumos_ML_IN_205_26SProt_BS3_Tryp_SECFr15.50949.50949.4.0.dta	1	1
Trypsin	4	1	0	2	null	8112	EVIELPLKNPEIFQR(8)-KVEFSLPDLEGR(1)	2	3351.82	3	3351.82	0.001454	0.433794	2	sp|P53549|PRS10_YEAST (202)-sp|P33299|PRS7_YEAST (374)/	sp|P33299|PRS7_YEAST (374)-sp|P53549|PRS10_YEAST (202)/	0	74.9799	6.18791	0.0020499	2	B161103_07_Lumos_ML_IN_205_26SProt_BS3_Tryp_SECFr16.53477.53477.4.2.dta	1	1
Trypsin	4	1	0	1	null	8134	MDKSPTESYSDIGGLESQIQEIK(3)-GVILYGAPGTGKTLLAK(12)	2	4351.26	3	4351.26	-0.007304	-1.67859	1	sp|P40327|PRS4_YEAST (175)-sp|P40327|PRS4_YEAST (229)/	sp|P40327|PRS4_YEAST (229)-sp|P40327|PRS4_YEAST (175)/	0	40.3651	6.18201	0.00206201	2	B161103_06_Lumos_ML_IN_205_26SProt_BS3_Tryp_SECFr15.37994.37994.4.1.dta	1	1
Trypsin	5	1	0	2	null	8154	KDQYVPEVSALDLSR(1)-AVLKFAAHTGATPIAGR(4)	2	3537.91	3	3537.91	-0.00063	-0.178071	2	sp|P14127|RS17B_YEAST (81)-sp|P32905|RSSA1_YEAST (88)/sp|P14127|RS17B_YEAST (81)-sp|P46654|RSSA2_YEAST (88)/sp|P02407|RS17A_YEAST (81)-sp|P32905|RSSA1_YEAST (88)/sp|P02407|RS17A_YEAST (81)-sp|P46654|RSSA2_YEAST (88)/	sp|P32905|RSSA1_YEAST (88)-sp|P14127|RS17B_YEAST (81)/sp|P46654|RSSA2_YEAST (88)-sp|P14127|RS17B_YEAST (81)/sp|P32905|RSSA1_YEAST (88)-sp|P02407|RS17A_YEAST (81)/sp|P46654|RSSA2_YEAST (88)-sp|P02407|RS17A_YEAST (81)/	0	67.1476	6.17241	0.00208186	2	B161103_07_Lumos_ML_IN_205_26SProt_BS3_Tryp_SECFr16.32503.32503.5.0.dta	1	1
Trypsin	5	1	0	2	Oxidation[M](2);Carbamidomethyl[C](36)	8172	DMILNYNPSQGVSNSGAQDEEIHKQIVIEMK(24)-KCYPQFAER(1)	2	4839.31	3	4839.31	0.00139	0.287231	1	sp|P43593|UBP6_YEAST (158)-sp|P43593|UBP6_YEAST (190)/	sp|P43593|UBP6_YEAST (190)-sp|P43593|UBP6_YEAST (158)/	0	57.9752	6.16672	0.00209371	2	B161103_07_Lumos_ML_IN_205_26SProt_BS3_Tryp_SECFr16.33926.33926.5.0.dta	1	1
Trypsin	3	1	0	1	null	8179	IVGSELIQKYLGDGPR(4)-VIGSELVQKYVGEGAR(9)	2	3586.95	3	3586.95	-0.002537	-0.707287	2	sp|P40327|PRS4_YEAST (250)-sp|P33299|PRS7_YEAST (282)/	sp|P33299|PRS7_YEAST (282)-sp|P40327|PRS4_YEAST (250)/	0	40.6595	6.16346	0.00210054	2	B161103_06_Lumos_ML_IN_205_26SProt_BS3_Tryp_SECFr15.45320.45320.3.0.dta	1	1
Trypsin	4	1	0	3	null	8191	VSGAELVQKYIGEGSR(9)-YIVKASSGPR(4)	2	2907.56	3	2907.55	-0.00429	-1.47547	2	sp|Q01939|PRS8_YEAST (221)-sp|P53549|PRS10_YEAST (120)/	sp|P53549|PRS10_YEAST (120)-sp|Q01939|PRS8_YEAST (221)/	0	90.9383	6.15688	0.00211437	2	B161103_08_Lumos_ML_IN_205_26SProt_BS3_Tryp_SECFr17.31807.31807.4.0.dta	1	1
Trypsin	4	1	0	2	null	8321	QQGVGLPTDAYVAIEQVKDDGTSTEK(18)-ASDLKINELFK(5)	2	4164.12	3	4164.12	0.001143	0.274488	1	sp|Q08723|RPN8_YEAST (144)-sp|Q08723|RPN8_YEAST (105)/	sp|Q08723|RPN8_YEAST (105)-sp|Q08723|RPN8_YEAST (144)/	0	81.4686	6.11388	0.00220707	2	B161103_07_Lumos_ML_IN_205_26SProt_BS3_Tryp_SECFr16.52615.52615.4.3.dta	1	1
Trypsin	4	1	0	1	Carbamidomethyl[C](20)	8367	TLIEKFEQVPDSLDDQIFVCEK(5)-TVKVLK(3)	2	3477.84	3	3477.84	0.001369	0.393635	1	sp|Q12377|RPN6_YEAST (103)-sp|Q12377|RPN6_YEAST (95)/	sp|Q12377|RPN6_YEAST (95)-sp|Q12377|RPN6_YEAST (103)/	0	60.3436	6.09836	0.00224151	2	B161103_06_Lumos_ML_IN_205_26SProt_BS3_Tryp_SECFr15.41703.41703.4.0.dta	1	1
Trypsin	4	1	0	1	null	8391	FYEEKLWFQLSESLTK(5)-FYDKINQLSVVK(2)	2	3638.9	3	3638.9	-0.004001	-1.09951	1	sp|Q04062|RPN9_YEAST (36)-sp|Q04062|RPN9_YEAST (70)/	sp|Q04062|RPN9_YEAST (70)-sp|Q04062|RPN9_YEAST (36)/	0	49.5653	6.09276	0.00225407	2	B161103_06_Lumos_ML_IN_205_26SProt_BS3_Tryp_SECFr15.51043.51043.4.0.dta	1	1
Trypsin	4	1	0	2	null	8466	AGVKESDTGLAPSHLWDIMGDR(4)-KQEEEK(1)	2	3282.59	3	3282.59	-0.001505	-0.458479	2	sp|P33299|PRS7_YEAST (70)-sp|P40327|PRS4_YEAST (88)/	sp|P40327|PRS4_YEAST (88)-sp|P33299|PRS7_YEAST (70)/	0	83.9973	6.05909	0.00233108	2	B161103_07_Lumos_ML_IN_205_26SProt_BS3_Tryp_SECFr16.27804.27804.4.0.dta	1	1
Trypsin	4	1	0	3	Oxidation[M](13)	8482	KIEFPSLR(1)-KMNLTR(1)	2	1905.06	3	1905.06	-0.002361	-1.23933	2	sp|P33298|PRS6B_YEAST (337)-sp|Q01939|PRS8_YEAST (334)/	sp|Q01939|PRS8_YEAST (334)-sp|P33298|PRS6B_YEAST (337)/	0	75.9499	6.05339	0.00234437	2	B161103_08_Lumos_ML_IN_205_26SProt_BS3_Tryp_SECFr17.21891.21891.4.0.dta	1	1
Trypsin	4	1	0	2	null	8531	VLENKADPLVSLMMVEK(5)-VSGAELVQKYIGEGSR(9)	2	3745.98	3	3745.97	-0.001856	-0.495465	1	sp|Q01939|PRS8_YEAST (129)-sp|Q01939|PRS8_YEAST (221)/	sp|Q01939|PRS8_YEAST (221)-sp|Q01939|PRS8_YEAST (129)/	0	69.7248	6.03955	0.00237697	2	B161103_07_Lumos_ML_IN_205_26SProt_BS3_Tryp_SECFr16.54795.54795.4.3.dta	1	1
Trypsin	4	1	0	1	null	8536	LYQVEYAFKATNQTNINSLAVR(9)-ATATGPKQQEITTNLENHFK(4)	2	4908.52	3	4908.51	-0.010158	-2.06946	1	sp|P21243|PSA1_YEAST (33)-sp|P21243|PSA1_YEAST (171)/	sp|P21243|PSA1_YEAST (171)-sp|P21243|PSA1_YEAST (33)/	0	33.545	6.03781	0.0023811	2	B161103_06_Lumos_ML_IN_205_26SProt_BS3_Tryp_SECFr15.29048.29048.4.0.dta	1	1
Trypsin	5	1	0	3	Carbamidomethyl[C](27)	8600	VSGAELVQKYIGEGSR(9)-AVAHHTDCKFIR(9)	2	3284.68	3	3284.68	-0.003193	-0.972087	1	sp|Q01939|PRS8_YEAST (221)-sp|Q01939|PRS8_YEAST (209)/	sp|Q01939|PRS8_YEAST (209)-sp|Q01939|PRS8_YEAST (221)/	0	67.1344	6.0152	0.00243541	2	B161103_08_Lumos_ML_IN_205_26SProt_BS3_Tryp_SECFr17.30458.30458.5.0.dta	1	1
Trypsin	3	1	0	2	null	8625	QTTSNTGLLNKANIQALIHGLNR(11)-YIVDVAKDINVK(7)	2	3991.2	3	3991.2	-0.000174	-0.043596	2	sp|P43588|RPN11_YEAST (182)-sp|Q01939|PRS8_YEAST (100)/	sp|Q01939|PRS8_YEAST (100)-sp|P43588|RPN11_YEAST (182)/	0	69.489	6.00625	0.00245726	2	B161103_07_Lumos_ML_IN_205_26SProt_BS3_Tryp_SECFr16.46545.46545.3.0.dta	1	1
Trypsin	4	1	0	3	null	8632	LSSESVIEQIVKYAR(12)-KGLTPSQIGVLLR(1)	2	3240.86	3	3240.85	-0.002706	-0.834964	1	sp|P05756|RS13_YEAST (39)-sp|P05756|RS13_YEAST (43)/	sp|P05756|RS13_YEAST (43)-sp|P05756|RS13_YEAST (39)/	0	67.5013	6.00433	0.00246197	2	B161103_08_Lumos_ML_IN_205_26SProt_BS3_Tryp_SECFr17.51655.51655.4.0.dta	1	1
Trypsin	3	1	0	3	null	8639	DVVEYLDKVINK(5)-GLQSKLK(5)	2	2345.33	3	2345.33	-0.001403	-0.598209	1	sp|Q08723|RPN8_YEAST (210)-sp|Q08723|RPN8_YEAST (203)/	sp|Q08723|RPN8_YEAST (203)-sp|Q08723|RPN8_YEAST (210)/	0	81.3285	6.00195	0.00246782	2	B161103_08_Lumos_ML_IN_205_26SProt_BS3_Tryp_SECFr17.66189.66189.3.0.dta	1	1
Trypsin	4	1	0	1	null	8645	YLLASLKDSKDFDESLK(5)-FFDDAKSTPLR(6)	2	3405.75	3	3405.74	-0.002058	-0.604273	1	sp|Q04062|RPN9_YEAST (85)-sp|Q04062|RPN9_YEAST (53)/	sp|Q04062|RPN9_YEAST (53)-sp|Q04062|RPN9_YEAST (85)/	0	52.2112	6.00086	0.0024705	2	B161103_06_Lumos_ML_IN_205_26SProt_BS3_Tryp_SECFr15.32704.32704.4.0.dta	1	1
Trypsin	4	1	0	2	Carbamidomethyl[C](5)	8691	FQMNCYAKEDAFSYPR(8)-GIKETK(3)	2	2839.34	3	2839.34	-0.001016	-0.357829	1	sp|P32565|RPN2_YEAST (778)-sp|P32565|RPN2_YEAST (847)/	sp|P32565|RPN2_YEAST (847)-sp|P32565|RPN2_YEAST (778)/	0	78.9923	5.98829	0.00250168	2	B161103_07_Lumos_ML_IN_205_26SProt_BS3_Tryp_SECFr16.24401.24401.4.0.dta	1	1
Trypsin	5	1	0	1	null	8692	AGVKESDTGLAPSHLWDIMGDR(4)-KGGPATAEK(1)	2	3350.67	3	3350.67	-0.001453	-0.433645	2	sp|P33299|PRS7_YEAST (70)-sp|P40327|PRS4_YEAST (37)/	sp|P40327|PRS4_YEAST (37)-sp|P33299|PRS7_YEAST (70)/	0	73.9046	5.98791	0.00250262	2	B161103_06_Lumos_ML_IN_205_26SProt_BS3_Tryp_SECFr15.23069.23069.5.0.dta	1	1
Trypsin	4	1	0	3	null	8696	IFKPQEIK(3)-LYKLNDK(3)	2	2033.17	3	2033.17	-0.003036	-1.49324	1	sp|P23638|PSA3_YEAST (231)-sp|P23638|PSA3_YEAST (68)/	sp|P23638|PSA3_YEAST (68)-sp|P23638|PSA3_YEAST (231)/	0	67.9719	5.9872	0.0025044	2	B161103_08_Lumos_ML_IN_205_26SProt_BS3_Tryp_SECFr17.22751.22751.4.1.dta	1	1
Trypsin	4	1	0	2	null	8725	IVGSELIQKYLGDGPR(9)-KFDPSSSENVMTPR(1)	2	3476.77	3	3476.78	0.00392	1.12748	2	sp|P40327|PRS4_YEAST (255)-sp|P43593|UBP6_YEAST (378)/	sp|P43593|UBP6_YEAST (378)-sp|P40327|PRS4_YEAST (255)/	0	76.7439	5.98136	0.00251903	2	B161103_07_Lumos_ML_IN_205_26SProt_BS3_Tryp_SECFr16.43519.43519.4.0.dta	1	1
Trypsin	5	1	0	1	Carbamidomethyl[C](2);Oxidation[M](20)	8746	ICLMTLIETVFVKNIR(9)-MLSFEDISKATHLPK(9)	2	3820.05	3	3820.04	-0.00097	-0.253924	1	sp|Q04062|RPN9_YEAST (299)-sp|Q04062|RPN9_YEAST (315)/	sp|Q04062|RPN9_YEAST (315)-sp|Q04062|RPN9_YEAST (299)/	0	33.6597	5.97479	0.00253559	2	B161103_06_Lumos_ML_IN_205_26SProt_BS3_Tryp_SECFr15.62050.62050.5.1.dta	1	1
Trypsin	3	1	0	1	null	8761	TLLAKAVAATIGANFIFSPASGIVDK(5)-APKGALMYGPPGTGK(3)	2	4157.27	3	4157.27	0.001283	0.308616	2	sp|P53549|PRS10_YEAST (233)-sp|P33297|PRS6A_YEAST (216)/	sp|P33297|PRS6A_YEAST (216)-sp|P53549|PRS10_YEAST (233)/	0	63.8804	5.96635	0.00255703	2	B161103_06_Lumos_ML_IN_205_26SProt_BS3_Tryp_SECFr15.58149.58149.3.0.dta	1	1
Trypsin	5	1	0	1	null	8766	QTVFLPMVGLVDPDKLKPNDLVGVNK(15)-LYDKTENDIK(4)	2	4212.25	3	4212.25	-0.001128	-0.26779	2	sp|P33297|PRS6A_YEAST (139)-sp|P53549|PRS10_YEAST (90)/	sp|P53549|PRS10_YEAST (90)-sp|P33297|PRS6A_YEAST (139)/	0	98.508	5.96535	0.00255958	2	B161103_06_Lumos_ML_IN_205_26SProt_BS3_Tryp_SECFr15.42763.42763.5.0.dta	1	1
Trypsin	4	1	0	3	Carbamidomethyl[C](14)	8810	LPSVEKDSNIVILCR(6)-DKFGFSNVR(2)	2	2949.55	3	2949.55	-0.001654	-0.560763	1	sp|P38820|UBA4_YEAST (389)-sp|P38820|UBA4_YEAST (413)/	sp|P38820|UBA4_YEAST (413)-sp|P38820|UBA4_YEAST (389)/	0	62.5922	5.94898	0.00260171	2	B161103_08_Lumos_ML_IN_205_26SProt_BS3_Tryp_SECFr17.40152.40152.4.2.dta	1	1
Trypsin	5	1	0	1	null	8865	ENAPSIIFIDEVDSIATKR(17)-VSGAELVQKYIGEGSR(9)	2	3948.06	3	3948.06	-0.002435	-0.616759	2	sp|P33298|PRS6B_YEAST (279)-sp|Q01939|PRS8_YEAST (221)/	sp|Q01939|PRS8_YEAST (221)-sp|P33298|PRS6B_YEAST (279)/	0	56.1358	5.93043	0.0026503	2	B161103_06_Lumos_ML_IN_205_26SProt_BS3_Tryp_SECFr15.51160.51160.5.0.dta	1	1
Trypsin	4	1	0	2	Carbamidomethyl[C](16)	8908	QIAKFVVGLGER(4)-CTKIIK(3)	2	2216.28	3	2216.28	-0.002028	-0.915045	1	sp|P33299|PRS7_YEAST (154)-sp|P33299|PRS7_YEAST (104)/	sp|P33299|PRS7_YEAST (104)-sp|P33299|PRS7_YEAST (154)/	0	69.9989	5.91597	0.00268879	2	B161103_07_Lumos_ML_IN_205_26SProt_BS3_Tryp_SECFr16.26889.26889.4.1.dta	1	1
Trypsin	3	1	0	2	null	8924	GVILYGPPGTGKTLLAR(12)-VDVEEK(1)	2	2568.43	3	2568.43	-0.001902	-0.740531	2	sp|Q01939|PRS8_YEAST (195)-sp|Q06103|RPN7_YEAST (2)/	sp|Q06103|RPN7_YEAST (2)-sp|Q01939|PRS8_YEAST (195)/	0	100.466	5.90882	0.00270804	2	B161103_07_Lumos_ML_IN_205_26SProt_BS3_Tryp_SECFr16.39807.39807.3.0.dta	1	1
Trypsin	5	1	0	1	null	8937	EQYETQVALNESEKDQWLEEYKK(12)-KFDPSSSENVMTPR(1)	2	4619.18	3	4619.18	-0.000595	-0.128811	1	sp|P43593|UBP6_YEAST (403)-sp|P43593|UBP6_YEAST (378)/	sp|P43593|UBP6_YEAST (378)-sp|P43593|UBP6_YEAST (403)/	0	39.2	5.9057	0.00271647	2	B161103_06_Lumos_ML_IN_205_26SProt_BS3_Tryp_SECFr15.25666.25666.5.0.dta	1	1
Trypsin	4	1	0	2	null	8954	IVGSELIQKYLGDGPR(9)-KIEFPLPSEDSR(1)	2	3299.75	3	3299.75	0.000631	0.191226	2	sp|P40327|PRS4_YEAST (255)-sp|P33297|PRS6A_YEAST (346)/	sp|P33297|PRS6A_YEAST (346)-sp|P40327|PRS4_YEAST (255)/	0	84.2503	5.90008	0.00273174	2	B161103_07_Lumos_ML_IN_205_26SProt_BS3_Tryp_SECFr16.49920.49920.4.1.dta	1	1
Trypsin	4	1	0	2	Carbamidomethyl[C](15)	9032	GILLYGPPGTGKTLCAR(12)-IVGSELIQKYLGDGPR(9)	2	3655.99	3	3655.99	0.001113	0.304432	2	sp|P33299|PRS7_YEAST (256)-sp|P40327|PRS4_YEAST (255)/	sp|P40327|PRS4_YEAST (255)-sp|P33299|PRS7_YEAST (256)/	0	67.7465	5.86975	0.00281563	2	B161103_07_Lumos_ML_IN_205_26SProt_BS3_Tryp_SECFr16.50273.50273.4.0.dta	1	1
Trypsin	5	1	0	1	null	9069	YTQNNPLLLIVDVKQQGVGLPTDAYVAIEQVKDDGTSTEK(14)-TQTKENKR(4)	2	5501.86	3	5501.87	0.004592	0.834626	1	sp|Q08723|RPN8_YEAST (126)-sp|Q08723|RPN8_YEAST (28)/	sp|Q08723|RPN8_YEAST (28)-sp|Q08723|RPN8_YEAST (126)/	0	76.3846	5.85844	0.00284756	2	B161103_06_Lumos_ML_IN_205_26SProt_BS3_Tryp_SECFr15.42811.42811.5.0.dta	1	1
Trypsin	4	1	0	2	null	9081	HIQVGDGLEILIVTKDGVR(15)-KLSINSAAR(1)	2	3158.79	3	3158.79	-0.00085	-0.26909	1	sp|P23724|PSB6_YEAST (228)-sp|P23724|PSB6_YEAST (102)/	sp|P23724|PSB6_YEAST (102)-sp|P23724|PSB6_YEAST (228)/	0	70.1215	5.85317	0.00286257	2	B161103_07_Lumos_ML_IN_205_26SProt_BS3_Tryp_SECFr16.41207.41207.4.1.dta	1	1
Trypsin	3	1	0	3	null	9143	AIQTANIALEKADR(11)-AGELLKEK(6)	2	2538.41	3	2538.41	-0.001192	-0.469585	1	sp|P00950|PMG1_YEAST (71)-sp|P00950|PMG1_YEAST (44)/	sp|P00950|PMG1_YEAST (44)-sp|P00950|PMG1_YEAST (71)/	0	65.6973	5.83347	0.00291935	2	B161103_08_Lumos_ML_IN_205_26SProt_BS3_Tryp_SECFr17.25000.25000.3.0.dta	1	1
Trypsin	3	1	0	1	null	9220	ALQSIGQLIGEVMKELSEEK(14)-YIVKASSGPR(4)	2	3416.83	3	3416.83	-0.00084	-0.245842	1	sp|P53549|PRS10_YEAST (110)-sp|P53549|PRS10_YEAST (120)/	sp|P53549|PRS10_YEAST (120)-sp|P53549|PRS10_YEAST (110)/	0	44.1133	5.8084	0.00299324	2	B161103_06_Lumos_ML_IN_205_26SProt_BS3_Tryp_SECFr15.57459.57459.3.0.dta	1	1
Trypsin	4	1	0	1	null	9235	YLLASLKDSKDFDESLK(7)-TYLLKNDLVK(5)	2	3315.8	3	3315.8	0.000203	0.061222	1	sp|Q04062|RPN9_YEAST (87)-sp|Q04062|RPN9_YEAST (140)/	sp|Q04062|RPN9_YEAST (140)-sp|Q04062|RPN9_YEAST (87)/	0	41.731	5.80234	0.00301138	2	B161103_06_Lumos_ML_IN_205_26SProt_BS3_Tryp_SECFr15.32675.32675.4.0.dta	1	1
Trypsin	5	1	0	1	null	9243	KQYKDSLALINDLLR(1)-VYHKLR(4)	2	2742.57	3	2742.56	-0.00172	-0.62715	1	sp|Q12377|RPN6_YEAST (149)-sp|Q12377|RPN6_YEAST (187)/	sp|Q12377|RPN6_YEAST (187)-sp|Q12377|RPN6_YEAST (149)/	0	39.5535	5.79952	0.00301986	2	B161103_06_Lumos_ML_IN_205_26SProt_BS3_Tryp_SECFr15.40776.40776.5.0.dta	1	1
Trypsin	4	1	0	1	null	9261	KILAGESDQLGDVSTLSNPGIVR(7)-HLIDSVKL(7)	2	3430.88	3	3430.88	-0.003657	-1.06591	1	sp|Q01574|ACS1_YEAST (689)-sp|Q01574|ACS1_YEAST (712)/	sp|Q01574|ACS1_YEAST (712)-sp|Q01574|ACS1_YEAST (689)/	0	49.4293	5.79471	0.00303438	2	B161103_06_Lumos_ML_IN_205_26SProt_BS3_Tryp_SECFr15.35948.35948.4.0.dta	1	1
Trypsin	3	1	0	3	null	9273	EFLEKNYDR(5)-DFLKAVDK(4)	2	2286.17	3	2286.16	-0.001862	-0.814464	2	sp|P40303|PSA4_YEAST (177)-sp|P33299|PRS7_YEAST (445)/	sp|P33299|PRS7_YEAST (445)-sp|P40303|PSA4_YEAST (177)/	0	79.5737	5.79089	0.00304596	2	B161103_08_Lumos_ML_IN_205_26SProt_BS3_Tryp_SECFr17.31316.31316.3.1.dta	1	1
Trypsin	4	1	0	1	null	9286	VPDSTYDMVGGLTKQIK(14)-KIEFPPPSVAAR(1)	2	3300.75	3	3300.75	-0.006684	-2.02499	1	sp|Q01939|PRS8_YEAST (155)-sp|Q01939|PRS8_YEAST (313)/	sp|Q01939|PRS8_YEAST (313)-sp|Q01939|PRS8_YEAST (155)/	0	45.8652	5.78656	0.00305913	2	B161103_06_Lumos_ML_IN_205_26SProt_BS3_Tryp_SECFr15.30194.30194.4.0.dta	1	1
Trypsin	4	1	0	1	null	9291	LLPYWQDVIAKDLLSGK(11)-VYPDVLYTSKLSR(10)	2	3636.99	3	3636.99	-0.001031	-0.283476	1	sp|P00950|PMG1_YEAST (169)-sp|P00950|PMG1_YEAST (57)/	sp|P00950|PMG1_YEAST (57)-sp|P00950|PMG1_YEAST (169)/	0	56.2728	5.7851	0.00306359	2	B161103_06_Lumos_ML_IN_205_26SProt_BS3_Tryp_SECFr15.51937.51937.4.1.dta	1	1
Trypsin	4	1	0	2	Carbamidomethyl[C](15)	9292	GILLYGPPGTGKTLCAR(12)-KLEGTIEYQKL(10)	2	3232.76	3	3232.76	-0.002254	-0.697236	2	sp|P33299|PRS7_YEAST (256)-sp|P53549|PRS10_YEAST (436)/	sp|P53549|PRS10_YEAST (436)-sp|P33299|PRS7_YEAST (256)/	0	84.3459	5.78488	0.00306426	2	B161103_07_Lumos_ML_IN_205_26SProt_BS3_Tryp_SECFr16.36988.36988.4.0.dta	1	1
Trypsin	5	1	0	1	null	9305	LYQVEYAFKATNQTNINSLAVR(9)-ATATGPKQQEITTNLENHFK(2)	2	4908.52	3	4908.52	0.005054	1.02964	1	sp|P21243|PSA1_YEAST (33)-sp|P21243|PSA1_YEAST (169)/	sp|P21243|PSA1_YEAST (169)-sp|P21243|PSA1_YEAST (33)/	0	46.2816	5.78118	0.00307558	2	B161103_06_Lumos_ML_IN_205_26SProt_BS3_Tryp_SECFr15.29066.29066.5.0.dta	1	1
Trypsin	5	1	0	2	Carbamidomethyl[C](4)	9335	VFDCGDNIVMSANGFAADGDALVKR(24)-NIQHLLYGKR(9)	2	4021.01	3	4021.01	0.001087	0.27033	1	sp|P23724|PSB6_YEAST (85)-sp|P23724|PSB6_YEAST (119)/	sp|P23724|PSB6_YEAST (119)-sp|P23724|PSB6_YEAST (85)/	0	73.8379	5.76826	0.00311545	2	B161103_07_Lumos_ML_IN_205_26SProt_BS3_Tryp_SECFr16.40104.40104.5.0.dta	1	1
Trypsin	5	1	0	1	Oxidation[M](45)	9336	HSNALVDILPPDSDSSISVMGENEKPDVTYADVGGLDMQK(13)-TMLVKAVANSTK(5)	2	5659.77	3	5659.77	0.000341	0.06025	1	sp|P33298|PRS6B_YEAST (154)-sp|P33298|PRS6B_YEAST (224)/	sp|P33298|PRS6B_YEAST (224)-sp|P33298|PRS6B_YEAST (154)/	0	32.8576	5.76814	0.00311583	2	B161103_06_Lumos_ML_IN_205_26SProt_BS3_Tryp_SECFr15.36765.36765.5.0.dta	1	1
Trypsin	3	1	0	2	null	9342	VVDQLFEKASVLY(8)-KIQEQR(1)	2	2449.33	3	2449.33	-0.001508	-0.615678	2	sp|Q12377|RPN6_YEAST (429)-sp|Q08723|RPN8_YEAST (300)/	sp|Q08723|RPN8_YEAST (300)-sp|Q12377|RPN6_YEAST (429)/	0	116.331	5.76559	0.00312376	2	B161103_07_Lumos_ML_IN_205_26SProt_BS3_Tryp_SECFr16.39643.39643.3.0.dta	1	1
Trypsin	4	1	0	1	null	9384	VAGENAPSIVFIDEIDAIGTKR(20)-GVILYGAPGTGKTLLAK(12)	2	4111.27	3	4111.27	-0.002878	-0.700027	1	sp|P40327|PRS4_YEAST (289)-sp|P40327|PRS4_YEAST (229)/	sp|P40327|PRS4_YEAST (229)-sp|P40327|PRS4_YEAST (289)/	0	32.7865	5.75254	0.00316466	2	B161103_06_Lumos_ML_IN_205_26SProt_BS3_Tryp_SECFr15.47852.47852.4.0.dta	1	1
Trypsin	4	1	0	1	null	9398	TLLAKAVAATIGANFIFSPASGIVDK(5)-KLEGTIEYQKL(10)	2	4034.25	3	4034.24	-0.001577	-0.390903	1	sp|P53549|PRS10_YEAST (233)-sp|P53549|PRS10_YEAST (436)/	sp|P53549|PRS10_YEAST (436)-sp|P53549|PRS10_YEAST (233)/	0	41.5741	5.74804	0.00317889	2	B161103_06_Lumos_ML_IN_205_26SProt_BS3_Tryp_SECFr15.62873.62873.4.0.dta	1	1
Trypsin	4	1	0	2	null	9429	LNLDSEQTVEYMVSR(11)-SNVIKTGIR(5)	2	2908.51	3	2908.51	-0.000772	-0.265428	1	sp|P40016|RPN3_YEAST (421)-sp|P40016|RPN3_YEAST (389)/	sp|P40016|RPN3_YEAST (389)-sp|P40016|RPN3_YEAST (421)/	0	71.8539	5.73735	0.00321294	2	B161103_07_Lumos_ML_IN_205_26SProt_BS3_Tryp_SECFr16.33614.33614.4.0.dta	1	1
Trypsin	3	1	0	1	null	9439	DVNAPLPTPFKVDDNVDFPSA(11)-KVMAPYLPGSR(1)	2	3613.82	3	3613.82	-0.0047	-1.30056	1	sp|P32565|RPN2_YEAST (935)-sp|P32565|RPN2_YEAST (384)/	sp|P32565|RPN2_YEAST (384)-sp|P32565|RPN2_YEAST (935)/	0	41.9242	5.73457	0.00322186	2	B161103_06_Lumos_ML_IN_205_26SProt_BS3_Tryp_SECFr15.49583.49583.3.2.dta	1	1
Trypsin	4	1	0	1	null	9444	KGGPATAEKLPNIYPSTR(6)-IVGSELIQKYLGDGPR(9)	2	3782.05	3	3782.05	-0.002598	-0.686929	1	sp|P40327|PRS4_YEAST (42)-sp|P40327|PRS4_YEAST (255)/	sp|P40327|PRS4_YEAST (255)-sp|P40327|PRS4_YEAST (42)/	0	45.3649	5.73353	0.0032252	2	B161103_06_Lumos_ML_IN_205_26SProt_BS3_Tryp_SECFr15.32296.32296.4.1.dta	1	1
Trypsin	4	1	0	1	null	9460	IYPLIKPGSTVMLLGTPDANLISK(6)-YMVKGGLSGEESIK(4)	2	4176.26	3	4176.26	0.0026	0.622567	1	sp|P43593|UBP6_YEAST (66)-sp|P43593|UBP6_YEAST (50)/	sp|P43593|UBP6_YEAST (50)-sp|P43593|UBP6_YEAST (66)/	0	54.676	5.72929	0.00323886	2	B161103_06_Lumos_ML_IN_205_26SProt_BS3_Tryp_SECFr15.43477.43477.4.2.dta	1	1
Trypsin	3	1	0	2	null	9464	EKLEAVNSMIEKGGDWER(12)-VDVEEK(1)	2	2946.44	3	2946.44	-0.001397	-0.474132	1	sp|Q06103|RPN7_YEAST (200)-sp|Q06103|RPN7_YEAST (2)/	sp|Q06103|RPN7_YEAST (2)-sp|Q06103|RPN7_YEAST (200)/	0	92.1338	5.72765	0.00324416	2	B161103_07_Lumos_ML_IN_205_26SProt_BS3_Tryp_SECFr16.31976.31976.3.0.dta	1	1
Trypsin	5	1	0	1	null	9487	FSLFHTAVSVANGFMHAGTTDNSFIKANLPWLGK(23)-KVMAPYLPGSR(1)	2	5034.58	3	5034.56	-0.014603	-2.90054	1	sp|P32565|RPN2_YEAST (347)-sp|P32565|RPN2_YEAST (384)/	sp|P32565|RPN2_YEAST (384)-sp|P32565|RPN2_YEAST (347)/	0	34.4254	5.72236	0.00326131	2	B161103_06_Lumos_ML_IN_205_26SProt_BS3_Tryp_SECFr15.61577.61577.5.0.dta	1	1
Trypsin	4	1	0	2	null	9515	KMTTDDDINWQELAR(1)-KIEFPLPSEDSR(1)	2	3390.65	3	3390.65	9.9e-05	0.029198	1	sp|P33297|PRS6A_YEAST (367)-sp|P33297|PRS6A_YEAST (346)/	sp|P33297|PRS6A_YEAST (346)-sp|P33297|PRS6A_YEAST (367)/	0	51.1298	5.71613	0.00328162	2	B161103_07_Lumos_ML_IN_205_26SProt_BS3_Tryp_SECFr16.40459.40459.4.0.dta	1	1
Trypsin	3	1	0	3	null	9520	VGKGDDEANGATSFDR(3)-KTPLAQK(1)	2	2561.28	3	2561.29	0.001665	0.650065	1	sp|P14126|RL3_YEAST (287)-sp|P14126|RL3_YEAST (168)/	sp|P14126|RL3_YEAST (168)-sp|P14126|RL3_YEAST (287)/	0	52.4088	5.71417	0.00328804	2	B161103_08_Lumos_ML_IN_205_26SProt_BS3_Tryp_SECFr17.13914.13914.3.0.dta	1	1
Trypsin	4	1	0	2	null	9529	YSLAPVAKELQSLLGK(8)-VDFNVPLDGKK(10)	2	3085.72	3	3085.72	0.000775	0.251157	1	sp|P00560|PGK_YEAST (82)-sp|P00560|PGK_YEAST (32)/	sp|P00560|PGK_YEAST (32)-sp|P00560|PGK_YEAST (82)/	0	65.3799	5.71235	0.00329401	2	B161103_07_Lumos_ML_IN_205_26SProt_BS3_Tryp_SECFr16.54814.54814.4.0.dta	1	1
Trypsin	4	1	0	2	null	9533	KIEFPPPSVAAR(1)-NIKIIMATNR(3)	2	2622.48	3	2622.48	-0.00232	-0.884659	1	sp|Q01939|PRS8_YEAST (313)-sp|Q01939|PRS8_YEAST (289)/	sp|Q01939|PRS8_YEAST (289)-sp|Q01939|PRS8_YEAST (313)/	0	67.8451	5.7104	0.00330042	2	B161103_07_Lumos_ML_IN_205_26SProt_BS3_Tryp_SECFr16.31690.31690.4.1.dta	1	1
Trypsin	3	1	0	1	Carbamidomethyl[C](14)	9561	SLSIAFENGDYAACEKLLPPIKIELIK(16)-PSLAELTK(1)	2	4028.19	3	4028.19	0.001308	0.324711	1	sp|P32496|RPN12_YEAST (25)-sp|P32496|RPN12_YEAST (2)/	sp|P32496|RPN12_YEAST (2)-sp|P32496|RPN12_YEAST (25)/	0	42.9625	5.70188	0.00332856	2	B161103_06_Lumos_ML_IN_205_26SProt_BS3_Tryp_SECFr15.53231.53231.3.0.dta	1	1
Trypsin	4	1	0	2	null	9570	KALAIFVPVPSLAGFHK(1)-LESFQAVYNKLTGK(8)	2	3529.98	3	3529.98	-0.004176	-1.18301	1	sp|P26786|RS7A_YEAST (56)-sp|P26786|RS7A_YEAST (173)/	sp|P26786|RS7A_YEAST (173)-sp|P26786|RS7A_YEAST (56)/	0	60.7678	5.69891	0.00333843	2	B161103_07_Lumos_ML_IN_205_26SProt_BS3_Tryp_SECFr16.55974.55974.4.2.dta	1	1
Trypsin	3	1	0	3	null	9586	LTNQLKSLK(6)-GLQSKLK(5)	2	1955.19	3	1955.19	-0.00064	-0.327334	1	sp|Q08723|RPN8_YEAST (195)-sp|Q08723|RPN8_YEAST (203)/	sp|Q08723|RPN8_YEAST (203)-sp|Q08723|RPN8_YEAST (195)/	0	59.7571	5.69207	0.00336127	2	B161103_08_Lumos_ML_IN_205_26SProt_BS3_Tryp_SECFr17.20313.20313.3.0.dta	1	1
Trypsin	4	1	0	3	null	9597	APKGALMYGPPGTGK(3)-ADKFKDMGIR(5)	2	2762.44	3	2762.44	0.000113	0.040906	1	sp|P33297|PRS6A_YEAST (216)-sp|P33297|PRS6A_YEAST (208)/	sp|P33297|PRS6A_YEAST (208)-sp|P33297|PRS6A_YEAST (216)/	0	57.7633	5.68367	0.00338953	2	B161103_08_Lumos_ML_IN_205_26SProt_BS3_Tryp_SECFr17.24943.24943.4.0.dta	1	1
Trypsin	4	1	0	1	null	9618	ADPLVSLMMVEKVPDSTYDMVGGLTK(12)-QIKEIK(3)	2	3691.92	3	3691.92	-0.000456	-0.123513	1	sp|Q01939|PRS8_YEAST (141)-sp|Q01939|PRS8_YEAST (158)/	sp|Q01939|PRS8_YEAST (158)-sp|Q01939|PRS8_YEAST (141)/	0	56.1307	5.67826	0.00340785	2	B161103_06_Lumos_ML_IN_205_26SProt_BS3_Tryp_SECFr15.47383.47383.4.1.dta	1	1
Trypsin	4	1	0	3	Carbamidomethyl[C](2)	9619	ICANKYMTTVSGR(5)-YKFPGQQK(1)	2	2633.32	3	2633.32	-0.001746	-0.663041	1	sp|P41805|RL10_YEAST (74)-sp|P41805|RL10_YEAST (157)/	sp|P41805|RL10_YEAST (157)-sp|P41805|RL10_YEAST (74)/	0	65.284	5.67804	0.0034086	2	B161103_08_Lumos_ML_IN_205_26SProt_BS3_Tryp_SECFr17.21747.21747.4.1.dta	1	1
Trypsin	5	1	0	1	null	9636	VAGENAPSIVFIDEIDAIGTKR(21)-VIMATNKIETLDPALIRPGR(5)	2	4660.54	3	4660.54	0.000862	0.184957	1	sp|P40327|PRS4_YEAST (290)-sp|P40327|PRS4_YEAST (328)/	sp|P40327|PRS4_YEAST (328)-sp|P40327|PRS4_YEAST (290)/	0	27.6662	5.67186	0.00342966	2	B161103_06_Lumos_ML_IN_205_26SProt_BS3_Tryp_SECFr15.48914.48914.5.0.dta	1	1
Trypsin	4	1	0	1	null	9655	EYLEVAQYLQEIYQTDAIKSDEAK(19)-TFKNPK(3)	2	3718.87	3	3718.88	0.007791	2.09499	1	sp|Q12250|RPN5_YEAST (251)-sp|Q12250|RPN5_YEAST (209)/	sp|Q12250|RPN5_YEAST (209)-sp|Q12250|RPN5_YEAST (251)/	0	57.3831	5.6651	0.00345284	2	B161103_06_Lumos_ML_IN_205_26SProt_BS3_Tryp_SECFr15.42639.42639.4.0.dta	1	1
Trypsin	5	1	0	3	null	9657	LVITKLHLDKDR(4)-KALIQR(1)	2	2316.41	3	2316.41	-0.002489	-1.07451	1	sp|P53221|RL26B_YEAST (107)-sp|P53221|RL26B_YEAST (116)/	sp|P53221|RL26B_YEAST (116)-sp|P53221|RL26B_YEAST (107)/	0	63.5576	5.66499	0.00345322	2	B161103_08_Lumos_ML_IN_205_26SProt_BS3_Tryp_SECFr17.25665.25665.5.0.dta	1	1
Trypsin	4	1	0	1	null	9680	ALSIFSPDGHIFQVEYALEAVKR(22)-KILFENPDLSTK(1)	2	4132.2	3	4132.2	0.001214	0.29379	2	sp|P40303|PSA4_YEAST (28)-sp|P40327|PRS4_YEAST (347)/	sp|P40327|PRS4_YEAST (347)-sp|P40303|PSA4_YEAST (28)/	0	83.8777	5.65762	0.00347867	2	B161103_06_Lumos_ML_IN_205_26SProt_BS3_Tryp_SECFr15.51248.51248.4.0.dta	1	1
Trypsin	4	1	0	3	null	9702	NQETAISVAKLFK(10)-KIEFPPPSVAAR(1)	2	2897.61	3	2897.61	-0.001744	-0.601875	1	sp|Q01939|PRS8_YEAST (402)-sp|Q01939|PRS8_YEAST (313)/	sp|Q01939|PRS8_YEAST (313)-sp|Q01939|PRS8_YEAST (402)/	0	48.7507	5.64914	0.00350819	2	B161103_08_Lumos_ML_IN_205_26SProt_BS3_Tryp_SECFr17.38680.38680.4.1.dta	1	1
Trypsin	4	1	0	3	null	9705	EFEYKDQDQSSPK(5)-GQKLASNIK(3)	2	2696.34	3	2696.34	-0.003506	-1.30028	1	sp|P07264|LEUC_YEAST (482)-sp|P07264|LEUC_YEAST (379)/	sp|P07264|LEUC_YEAST (379)-sp|P07264|LEUC_YEAST (482)/	0	52.7899	5.64826	0.00351127	2	B161103_08_Lumos_ML_IN_205_26SProt_BS3_Tryp_SECFr17.16391.16391.4.0.dta	1	1
Trypsin	5	1	0	3	null	9732	ETKMLMNLHK(2)-LTNQLKSLK(6)	2	2426.35	3	2426.35	-0.001832	-0.755043	2	sp|P43588|RPN11_YEAST (210)-sp|Q08723|RPN8_YEAST (195)/	sp|Q08723|RPN8_YEAST (195)-sp|P43588|RPN11_YEAST (210)/	0	59.6115	5.64085	0.00353729	2	B161103_08_Lumos_ML_IN_205_26SProt_BS3_Tryp_SECFr17.23273.23273.5.0.dta	1	1
Trypsin	4	1	0	1	null	9798	RTSIIGTIGPKTNNPETLVALR(7)-GDLGIEIPAPEVLAVQKKLIAK(17)	2	4790.78	3	4790.77	-0.00719	-1.5008	1	sp|P00549|KPYK1_YEAST (26)-sp|P00549|KPYK1_YEAST (281)/	sp|P00549|KPYK1_YEAST (281)-sp|P00549|KPYK1_YEAST (26)/	0	35.3506	5.6212	0.00360723	2	B161103_06_Lumos_ML_IN_205_26SProt_BS3_Tryp_SECFr15.55029.55029.4.0.dta	1	1
Trypsin	4	1	0	2	null	9800	TGITKKDEDEEADEDMK(1)-TLSKTTDSSALTYDR(4)	2	3749.74	3	3749.74	-0.001353	-0.360825	1	sp|P23638|PSA3_YEAST (242)-sp|P23638|PSA3_YEAST (199)/	sp|P23638|PSA3_YEAST (199)-sp|P23638|PSA3_YEAST (242)/	0	41.5114	5.62013	0.00361108	2	B161103_07_Lumos_ML_IN_205_26SProt_BS3_Tryp_SECFr16.15532.15532.4.1.dta	1	1
Trypsin	5	1	0	1	null	9801	YGLNHVVALIENKK(13)-KMGVPYAIVK(1)	2	2840.61	3	2840.61	-0.005164	-1.81792	1	sp|P17076|RL8A_YEAST (146)-sp|P17076|RL8A_YEAST (172)/	sp|P17076|RL8A_YEAST (172)-sp|P17076|RL8A_YEAST (146)/	0	32.0122	5.61988	0.00361198	2	B161103_06_Lumos_ML_IN_205_26SProt_BS3_Tryp_SECFr15.34452.34452.5.0.dta	1	1
Trypsin	3	1	0	3	null	9807	LDDKPSLVDVHLLESK(4)-KFFLNNV(1)	2	2826.53	3	2826.53	-0.000941	-0.332917	2	sp|Q12377|RPN6_YEAST (171)-sp|P50086|PSD10_YEAST (222)/	sp|P50086|PSD10_YEAST (222)-sp|Q12377|RPN6_YEAST (171)/	0	78.236	5.61876	0.00361602	2	B161103_08_Lumos_ML_IN_205_26SProt_BS3_Tryp_SECFr17.46948.46948.3.0.dta	1	1
Trypsin	4	1	0	2	Carbamidomethyl[C](5);Oxidation[M](3)	9816	FQMNCYAKEDAFSYPR(8)-YSSKPYK(1)	2	3052.39	3	3052.38	-0.001712	-0.560873	1	sp|P32565|RPN2_YEAST (778)-sp|P32565|RPN2_YEAST (861)/	sp|P32565|RPN2_YEAST (861)-sp|P32565|RPN2_YEAST (778)/	0	45.079	5.61514	0.00362908	2	B161103_07_Lumos_ML_IN_205_26SProt_BS3_Tryp_SECFr16.19559.19559.4.0.dta	1	1
Trypsin	5	1	0	1	null	9871	QTVFLPMVGLVDPDKLKPNDLVGVNK(17)-DAFALAKEK(7)	2	3966.17	3	3966.16	-0.001804	-0.454847	1	sp|P33297|PRS6A_YEAST (141)-sp|P33297|PRS6A_YEAST (271)/	sp|P33297|PRS6A_YEAST (271)-sp|P33297|PRS6A_YEAST (141)/	0	45.8704	5.595	0.00370264	2	B161103_06_Lumos_ML_IN_205_26SProt_BS3_Tryp_SECFr15.48395.48395.5.0.dta	1	1
Trypsin	4	1	0	1	null	9919	VSGAELVQKYIGEGSR(9)-KVEFSLPDLEGR(1)	2	3219.69	3	3219.69	0.000894	0.277667	2	sp|Q01939|PRS8_YEAST (221)-sp|P33299|PRS7_YEAST (374)/	sp|P33299|PRS7_YEAST (374)-sp|Q01939|PRS8_YEAST (221)/	0	54.5014	5.58161	0.00375236	2	B161103_06_Lumos_ML_IN_205_26SProt_BS3_Tryp_SECFr15.39617.39617.4.2.dta	1	1
Trypsin	3	1	0	2	null	9922	IVGSELIQKYLGDGPR(9)-VIGSELVQKYVGEGAR(9)	2	3586.95	3	3586.95	0.001173	0.327019	2	sp|P40327|PRS4_YEAST (255)-sp|P33299|PRS7_YEAST (282)/	sp|P33299|PRS7_YEAST (282)-sp|P40327|PRS4_YEAST (255)/	0	63.0546	5.58105	0.00375446	2	B161103_07_Lumos_ML_IN_205_26SProt_BS3_Tryp_SECFr16.51911.51911.3.0.dta	1	1
Trypsin	4	1	0	1	null	9923	LIFGTIASKMSLAPEADLDSLIIR(9)-KVEIPLPNEAGR(1)	2	4034.22	3	4034.22	-0.001617	-0.400821	2	sp|P33298|PRS6B_YEAST (359)-sp|P53549|PRS10_YEAST (346)/	sp|P53549|PRS10_YEAST (346)-sp|P33298|PRS6B_YEAST (359)/	0	64.5153	5.58064	0.00375599	2	B161103_06_Lumos_ML_IN_205_26SProt_BS3_Tryp_SECFr15.56719.56719.4.0.dta	1	1
Trypsin	4	1	0	2	null	9942	QIFKVAGENAPSIVFIDEIDAIGTK(4)-YEPPVQSKFGR(7)	2	4120.16	3	4120.17	0.002732	0.66308	1	sp|P40327|PRS4_YEAST (269)-sp|P40327|PRS4_YEAST (29)/	sp|P40327|PRS4_YEAST (29)-sp|P40327|PRS4_YEAST (269)/	0	57.9273	5.5758	0.00377415	2	B161103_07_Lumos_ML_IN_205_26SProt_BS3_Tryp_SECFr16.52875.52875.4.0.dta	1	1
Trypsin	3	1	0	1	null	9984	NAPAAVLYEDGLKENK(13)-TVISSSGALIAYSGVK(1)	2	3421.81	3	3421.81	-7.4e-05	-0.021626	1	sp|P10963|PCKA_YEAST (48)-sp|P10963|PCKA_YEAST (52)/	sp|P10963|PCKA_YEAST (52)-sp|P10963|PCKA_YEAST (48)/	0	48.1929	5.56241	0.00382483	2	B161103_06_Lumos_ML_IN_205_26SProt_BS3_Tryp_SECFr15.41635.41635.3.0.dta	1	1
Trypsin	5	1	0	1	null	10017	VGIKPPKGVLLYGPPGTGK(7)-TMLVKAVANSTK(5)	2	3277.9	3	3277.89	-0.001383	-0.421917	2	sp|P53549|PRS10_YEAST (216)-sp|P33298|PRS6B_YEAST (224)/	sp|P33298|PRS6B_YEAST (224)-sp|P53549|PRS10_YEAST (216)/	0	45.8592	5.55263	0.00386227	2	B161103_06_Lumos_ML_IN_205_26SProt_BS3_Tryp_SECFr15.26610.26610.5.0.dta	1	1
Trypsin	5	1	0	2	Carbamidomethyl[C](29)	10051	FITSNHKSSVPGSAELR(4)-KVVIPNLLCYYNLR(1)	2	3731.99	3	3731.99	-0.001605	-0.430065	1	sp|P40016|RPN3_YEAST (98)-sp|P40016|RPN3_YEAST (161)/	sp|P40016|RPN3_YEAST (161)-sp|P40016|RPN3_YEAST (98)/	0	44.0146	5.54161	0.0039049	2	B161103_07_Lumos_ML_IN_205_26SProt_BS3_Tryp_SECFr16.38067.38067.5.0.dta	1	1
Trypsin	5	1	0	3	null	10096	AQHAVILDQEKYDR(11)-LKIGGSLAR(2)	2	2737.5	3	2737.49	-0.005287	-1.93132	1	sp|Q3E792|RS25A_YEAST (46)-sp|Q3E792|RS25A_YEAST (70)/sp|Q3E792|RS25A_YEAST (46)-sp|P0C0T4|RS25B_YEAST (70)/sp|P0C0T4|RS25B_YEAST (46)-sp|Q3E792|RS25A_YEAST (70)/sp|P0C0T4|RS25B_YEAST (46)-sp|P0C0T4|RS25B_YEAST (70)/	sp|Q3E792|RS25A_YEAST (70)-sp|Q3E792|RS25A_YEAST (46)/sp|P0C0T4|RS25B_YEAST (70)-sp|Q3E792|RS25A_YEAST (46)/sp|Q3E792|RS25A_YEAST (70)-sp|P0C0T4|RS25B_YEAST (46)/sp|P0C0T4|RS25B_YEAST (70)-sp|P0C0T4|RS25B_YEAST (46)/	0	71.5681	5.52884	0.00395489	2	B161103_08_Lumos_ML_IN_205_26SProt_BS3_Tryp_SECFr17.22278.22278.5.0.dta	1	1
Trypsin	4	1	0	1	null	10108	TMLELLNQLDGFETSKNIK(14)-QTENDLKDIEAR(2)	2	3762.91	3	3762.91	-0.003857	-1.025	2	sp|Q01939|PRS8_YEAST (284)-sp|P33299|PRS7_YEAST (52)/	sp|P33299|PRS7_YEAST (52)-sp|Q01939|PRS8_YEAST (284)/	0	71.5131	5.52283	0.00397864	2	B161103_06_Lumos_ML_IN_205_26SProt_BS3_Tryp_SECFr15.43635.43635.4.0.dta	1	1
Trypsin	4	1	0	1	null	10221	QTTSNTGLLNKANIQALIHGLNR(3)-AVAVVVDPIQSVKGK(11)	2	4124.32	3	4124.32	-0.000561	-0.136022	1	sp|P43588|RPN11_YEAST (174)-sp|P43588|RPN11_YEAST (146)/	sp|P43588|RPN11_YEAST (146)-sp|P43588|RPN11_YEAST (174)/	0	36.329	5.49464	0.00409192	2	B161103_06_Lumos_ML_IN_205_26SProt_BS3_Tryp_SECFr15.41214.41214.4.0.dta	1	1
Trypsin	3	1	0	1	null	10270	KLIDLTQFPAFVTPMGK(6)-NATFPGVQMKFVLQK(10)	2	3751.04	3	3751.03	-0.00318	-0.847766	1	sp|P06169|PDC1_YEAST (238)-sp|P06169|PDC1_YEAST (327)/	sp|P06169|PDC1_YEAST (327)-sp|P06169|PDC1_YEAST (238)/	0	34.2895	5.47927	0.00415504	2	B161103_06_Lumos_ML_IN_205_26SProt_BS3_Tryp_SECFr15.53894.53894.3.0.dta	1	1
Trypsin	5	1	0	1	null	10302	AISVGANTSAAQTLLQMDYKDDMKVDDAIELALK(24)-KGANDGEVYQK(1)	2	4984.48	3	4984.48	-0.002279	-0.457219	1	sp|P23638|PSA3_YEAST (185)-sp|P23638|PSA3_YEAST (218)/	sp|P23638|PSA3_YEAST (218)-sp|P23638|PSA3_YEAST (185)/	0	48.8039	5.46884	0.00419842	2	B161103_06_Lumos_ML_IN_205_26SProt_BS3_Tryp_SECFr15.42230.42230.5.0.dta	1	1
Trypsin	4	1	0	1	Carbamidomethyl[C](34)	10313	LGSTAIGIATKEGVVLGVEKR(10)-LDENNAQLSCITKQDGFK(12)	2	4316.28	3	4316.28	0.001053	0.24396	1	sp|P32379|PSA5_YEAST (42)-sp|P32379|PSA5_YEAST (223)/	sp|P32379|PSA5_YEAST (223)-sp|P32379|PSA5_YEAST (42)/	0	28.6296	5.46625	0.00420926	2	B161103_06_Lumos_ML_IN_205_26SProt_BS3_Tryp_SECFr15.29962.29962.4.1.dta	1	1
Trypsin	5	1	0	1	null	10347	VAGENAPSIVFIDEIDAIGTKR(20)-VIMATNKIETLDPALIRPGR(5)	2	4660.54	3	4660.54	0.006856	1.47107	1	sp|P40327|PRS4_YEAST (289)-sp|P40327|PRS4_YEAST (328)/	sp|P40327|PRS4_YEAST (328)-sp|P40327|PRS4_YEAST (289)/	0	19.7551	5.45749	0.00424614	2	B161103_06_Lumos_ML_IN_205_26SProt_BS3_Tryp_SECFr15.49668.49668.5.0.dta	1	1
Trypsin	3	1	0	3	null	10364	LNISYPVNGSQK(10)-TFEIDDEHR(1)	2	2618.27	3	2618.27	9e-06	0.003437	1	sp|P0CX37|RS6A_YEAST (12)-sp|P0CX37|RS6A_YEAST (15)/sp|P0CX37|RS6A_YEAST (12)-sp|P0CX38|RS6B_YEAST (15)/sp|P0CX38|RS6B_YEAST (12)-sp|P0CX37|RS6A_YEAST (15)/sp|P0CX38|RS6B_YEAST (12)-sp|P0CX38|RS6B_YEAST (15)/	sp|P0CX37|RS6A_YEAST (15)-sp|P0CX37|RS6A_YEAST (12)/sp|P0CX38|RS6B_YEAST (15)-sp|P0CX37|RS6A_YEAST (12)/sp|P0CX37|RS6A_YEAST (15)-sp|P0CX38|RS6B_YEAST (12)/sp|P0CX38|RS6B_YEAST (15)-sp|P0CX38|RS6B_YEAST (12)/	0	71.0647	5.45135	0.00427218	2	B161103_08_Lumos_ML_IN_205_26SProt_BS3_Tryp_SECFr17.35333.35333.3.0.dta	1	1
Trypsin	4	1	0	3	null	10460	MYEEASGKEVEK(8)-KQLEEIR(1)	2	2452.23	3	2452.23	-0.00224	-0.913455	2	sp|P32565|RPN2_YEAST (794)-sp|P40327|PRS4_YEAST (94)/	sp|P40327|PRS4_YEAST (94)-sp|P32565|RPN2_YEAST (794)/	0	92.8535	5.42504	0.00438557	2	B161103_08_Lumos_ML_IN_205_26SProt_BS3_Tryp_SECFr17.15963.15963.4.1.dta	1	1
Trypsin	4	1	0	2	null	10462	FYEEKLWFQLSESLTK(5)-FYDKINQLSVVK(4)	2	3638.9	3	3638.9	0.001263	0.347083	1	sp|Q04062|RPN9_YEAST (36)-sp|Q04062|RPN9_YEAST (72)/	sp|Q04062|RPN9_YEAST (72)-sp|Q04062|RPN9_YEAST (36)/	0	72.6109	5.42438	0.00438846	2	B161103_07_Lumos_ML_IN_205_26SProt_BS3_Tryp_SECFr16.57364.57364.4.5.dta	1	1
Trypsin	3	1	0	3	null	10463	MQVTAEDFKQAK(9)-STLKLQDTR(2)	2	2594.35	3	2594.35	-0.000252	-0.097134	2	sp|P40327|PRS4_YEAST (417)-sp|P40303|PSA4_YEAST (51)/	sp|P40303|PSA4_YEAST (51)-sp|P40327|PRS4_YEAST (417)/	0	57.2949	5.42434	0.00438863	2	B161103_08_Lumos_ML_IN_205_26SProt_BS3_Tryp_SECFr17.23208.23208.3.0.dta	1	1
Trypsin	3	1	0	3	null	10503	KVTSTLLEQDTSTEK(1)-GSVAAKTFLEK(2)	2	2967.58	3	2967.58	-0.001073	-0.361574	2	sp|P23638|PSA3_YEAST (51)-sp|P23639|PSA2_YEAST (168)/	sp|P23639|PSA2_YEAST (168)-sp|P23638|PSA3_YEAST (51)/	0	51.7666	5.40893	0.00445648	2	B161103_08_Lumos_ML_IN_205_26SProt_BS3_Tryp_SECFr17.27458.27458.3.0.dta	1	1
Trypsin	3	1	0	3	null	10508	KLESQESLVK(1)-NDLVKAR(5)	2	2113.19	3	2113.19	-0.000774	-0.366272	2	sp|Q12250|RPN5_YEAST (292)-sp|Q04062|RPN9_YEAST (145)/	sp|Q04062|RPN9_YEAST (145)-sp|Q12250|RPN5_YEAST (292)/	0	70.8853	5.40736	0.00446345	2	B161103_08_Lumos_ML_IN_205_26SProt_BS3_Tryp_SECFr17.15753.15753.3.0.dta	1	1
Trypsin	3	1	0	3	null	10509	VFLKHSLSIK(4)-SIEFAKR(6)	2	2159.26	3	2159.26	-0.001401	-0.648834	1	sp|Q12377|RPN6_YEAST (134)-sp|Q12377|RPN6_YEAST (126)/	sp|Q12377|RPN6_YEAST (126)-sp|Q12377|RPN6_YEAST (134)/	0	91.805	5.40722	0.00446407	2	B161103_08_Lumos_ML_IN_205_26SProt_BS3_Tryp_SECFr17.26845.26845.3.0.dta	1	1
Trypsin	4	1	0	1	null	10536	EVIELPVKHPELFESLGIAQPK(8)-VDVEEK(1)	2	3328.79	3	3328.79	-0.001512	-0.454219	2	sp|Q01939|PRS8_YEAST (169)-sp|Q06103|RPN7_YEAST (2)/	sp|Q06103|RPN7_YEAST (2)-sp|Q01939|PRS8_YEAST (169)/	0	81.5835	5.40046	0.00449422	2	B161103_06_Lumos_ML_IN_205_26SProt_BS3_Tryp_SECFr15.43547.43547.4.0.dta	1	1
Trypsin	5	1	0	1	null	10582	VIMATNKIETLDPALIRPGR(7)-GVILYGAPGTGKTLLAK(12)	2	4004.3	3	4004.29	-0.004517	-1.12804	1	sp|P40327|PRS4_YEAST (330)-sp|P40327|PRS4_YEAST (229)/	sp|P40327|PRS4_YEAST (229)-sp|P40327|PRS4_YEAST (330)/	0	30.0412	5.38342	0.0045711	2	B161103_06_Lumos_ML_IN_205_26SProt_BS3_Tryp_SECFr15.37568.37568.5.0.dta	1	1
Trypsin	4	1	0	1	null	10589	VIMATNKIETLDPALIRPGR(5)-GVILYGAPGTGKTLLAK(12)	2	4004.3	3	4004.29	-0.003125	-0.780411	1	sp|P40327|PRS4_YEAST (328)-sp|P40327|PRS4_YEAST (229)/	sp|P40327|PRS4_YEAST (229)-sp|P40327|PRS4_YEAST (328)/	0	28.5944	5.3801	0.00458623	2	B161103_06_Lumos_ML_IN_205_26SProt_BS3_Tryp_SECFr15.37637.37637.4.0.dta	1	1
Trypsin	5	1	0	2	null	10615	TGITKKDEDEEADEDMK(5)-IFKPQEIKDILVK(8)	2	3661.88	3	3661.88	-0.000554	-0.151289	1	sp|P23638|PSA3_YEAST (246)-sp|P23638|PSA3_YEAST (236)/	sp|P23638|PSA3_YEAST (236)-sp|P23638|PSA3_YEAST (246)/	0	36.7254	5.37232	0.00462189	2	B161103_07_Lumos_ML_IN_205_26SProt_BS3_Tryp_SECFr16.30412.30412.5.0.dta	1	1
Trypsin	5	1	0	1	null	10619	NKWDDLNEQLTLLSKK(15)-VVTENKIFVEVER(6)	2	3643.96	3	3643.96	-0.001039	-0.28513	1	sp|Q12250|RPN5_YEAST (84)-sp|Q12250|RPN5_YEAST (129)/	sp|Q12250|RPN5_YEAST (129)-sp|Q12250|RPN5_YEAST (84)/	0	21.5322	5.37127	0.00462672	2	B161103_06_Lumos_ML_IN_205_26SProt_BS3_Tryp_SECFr15.35373.35373.5.0.dta	1	1
Trypsin	5	1	0	1	null	10641	VKVLAATNRVDVLDPALLR(2)-FKDMGIR(2)	2	3066.75	3	3066.75	-0.001061	-0.345969	1	sp|P33297|PRS6A_YEAST (322)-sp|P33297|PRS6A_YEAST (208)/	sp|P33297|PRS6A_YEAST (208)-sp|P33297|PRS6A_YEAST (322)/	0	35.1838	5.36604	0.00465087	2	B161103_06_Lumos_ML_IN_205_26SProt_BS3_Tryp_SECFr15.33313.33313.5.0.dta	1	1
Trypsin	4	1	0	2	Oxidation[M](2)	10646	TMLELLNQLDGFETSKNIK(16)-DLKASQR(3)	2	3164.65	3	3164.65	-0.000588	-0.185803	1	sp|Q01939|PRS8_YEAST (286)-sp|Q01939|PRS8_YEAST (108)/	sp|Q01939|PRS8_YEAST (108)-sp|Q01939|PRS8_YEAST (286)/	0	70.6654	5.3644	0.00465846	2	B161103_07_Lumos_ML_IN_205_26SProt_BS3_Tryp_SECFr16.39524.39524.4.1.dta	1	1
Trypsin	4	1	0	1	null	10655	STDEFNGAQLKAVTVEAGMIALR(11)-GALMYGPPGTGKTLLAR(12)	2	4261.24	3	4261.23	-0.00125	-0.293342	1	sp|P33297|PRS6A_YEAST (392)-sp|P33297|PRS6A_YEAST (228)/	sp|P33297|PRS6A_YEAST (228)-sp|P33297|PRS6A_YEAST (392)/	0	48.4402	5.36048	0.00467668	2	B161103_06_Lumos_ML_IN_205_26SProt_BS3_Tryp_SECFr15.49738.49738.4.0.dta	1	1
Trypsin	4	1	0	1	null	10677	ANKPMYVDGVNVAPEVDSVLK(3)-DAMFKGEHINSTEDR(5)	2	4132	3	4132	-0.003909	-0.946031	1	sp|P12709|G6PI_YEAST (118)-sp|P12709|G6PI_YEAST (95)/	sp|P12709|G6PI_YEAST (95)-sp|P12709|G6PI_YEAST (118)/	0	34.4887	5.35022	0.00472468	2	B161103_06_Lumos_ML_IN_205_26SProt_BS3_Tryp_SECFr15.29923.29923.4.0.dta	1	1
Trypsin	4	1	0	1	null	10683	GVLLYGPPGTGKTMLVK(10)-AVANSTKAAFIR(6)	2	3116.75	3	3116.75	0.000734	0.235501	1	sp|P33298|PRS6B_YEAST (217)-sp|P33298|PRS6B_YEAST (230)/	sp|P33298|PRS6B_YEAST (230)-sp|P33298|PRS6B_YEAST (217)/	0	47.9963	5.34881	0.00473131	2	B161103_06_Lumos_ML_IN_205_26SProt_BS3_Tryp_SECFr15.28946.28946.4.1.dta	1	1
Trypsin	3	1	0	1	null	10713	YLLASLKDSKDFDESLK(9)-TYLLKNDLVK(5)	2	3315.8	3	3315.8	0.002519	0.759697	1	sp|Q04062|RPN9_YEAST (89)-sp|Q04062|RPN9_YEAST (140)/	sp|Q04062|RPN9_YEAST (140)-sp|Q04062|RPN9_YEAST (89)/	0	43.02	5.33689	0.00478778	2	B161103_06_Lumos_ML_IN_205_26SProt_BS3_Tryp_SECFr15.32768.32768.3.1.dta	1	1
Trypsin	5	1	0	2	Carbamidomethyl[C](2)	10725	ICLMTLIETVFVKNIR(13)-MLSFEDISKATHLPK(8)	2	3804.05	3	3804.05	-0.001393	-0.366189	1	sp|Q04062|RPN9_YEAST (303)-sp|Q04062|RPN9_YEAST (314)/	sp|Q04062|RPN9_YEAST (314)-sp|Q04062|RPN9_YEAST (303)/	0	52.547	5.33431	0.00480008	2	B161103_07_Lumos_ML_IN_205_26SProt_BS3_Tryp_SECFr16.70725.70725.5.0.dta	1	1
Trypsin	3	1	0	3	Oxidation[M](1)	10740	MYEEASGKEVEK(6)-SKSSLDGK(2)	2	2374.13	3	2374.13	6.4e-05	0.026957	1	sp|P32565|RPN2_YEAST (792)-sp|P32565|RPN2_YEAST (318)/	sp|P32565|RPN2_YEAST (318)-sp|P32565|RPN2_YEAST (792)/	0	45.9092	5.33057	0.00481798	2	B161103_08_Lumos_ML_IN_205_26SProt_BS3_Tryp_SECFr17.10994.10994.3.0.dta	1	1
Trypsin	4	1	0	3	Oxidation[M](2)	10812	MMDMLKQTGR(6)-QNKVQHQR(3)	2	2401.19	3	2401.19	-0.001007	-0.419375	2	sp|P43588|RPN11_YEAST (96)-sp|P38886|RPN10_YEAST (104)/	sp|P38886|RPN10_YEAST (104)-sp|P43588|RPN11_YEAST (96)/	0	68.3536	5.30856	0.00492468	2	B161103_08_Lumos_ML_IN_205_26SProt_BS3_Tryp_SECFr17.12987.12987.4.2.dta	1	1
Trypsin	4	1	0	1	Oxidation[M](36)	10864	EQYETQVALNESEKDQWLEEYK(5)-KFDPSSSENVMTPR(1)	2	4507.08	3	4507.09	0.008995	1.99575	1	sp|P43593|UBP6_YEAST (396)-sp|P43593|UBP6_YEAST (378)/	sp|P43593|UBP6_YEAST (378)-sp|P43593|UBP6_YEAST (396)/	0	22.3214	5.29135	0.00500974	2	B161103_06_Lumos_ML_IN_205_26SProt_BS3_Tryp_SECFr15.27825.27825.4.1.dta	1	1
Trypsin	6	1	0	1	Carbamidomethyl[C](24)	10876	IDPSVTMMTVEEKPDVTYSDVGGCKDQIEK(25)-IHSKSMSVER(3)	2	4682.23	3	4682.23	-0.00189	-0.403653	1	sp|P33299|PRS7_YEAST (215)-sp|P33299|PRS7_YEAST (393)/	sp|P33299|PRS7_YEAST (393)-sp|P33299|PRS7_YEAST (215)/	0	38.7367	5.28852	0.00502386	2	B161103_06_Lumos_ML_IN_205_26SProt_BS3_Tryp_SECFr15.21394.21394.6.0.dta	1	1
Trypsin	5	1	0	1	null	10941	LIFGTIASKMSLAPEADLDSLIIR(9)-VNGSEFVHKYLGEGPR(4)	2	4500.38	3	4500.38	-0.002026	-0.450184	1	sp|P33298|PRS6B_YEAST (359)-sp|P33298|PRS6B_YEAST (240)/	sp|P33298|PRS6B_YEAST (240)-sp|P33298|PRS6B_YEAST (359)/	0	46.6888	5.26686	0.0051333	2	B161103_06_Lumos_ML_IN_205_26SProt_BS3_Tryp_SECFr15.54536.54536.5.0.dta	1	1
Trypsin	5	1	0	1	null	11025	SKMNPLWNAIIVAGVQSNGDQFLR(1)-LIPVGDNTVVGISGDISDMQHIER(8)	2	5360.74	3	5360.73	-0.009993	-1.86411	1	sp|P30657|PSB7_YEAST (138)-sp|P30657|PSB7_YEAST (82)/	sp|P30657|PSB7_YEAST (82)-sp|P30657|PSB7_YEAST (138)/	0	39.278	5.24001	0.00527226	2	B161103_06_Lumos_ML_IN_205_26SProt_BS3_Tryp_SECFr15.54278.54278.5.0.dta	1	1
Trypsin	4	1	0	2	null	11040	STDEFNGAQLKAVTVEAGMIALR(11)-GALMYGPPGTGKTLLAR(10)	2	4261.24	3	4261.23	-0.004438	-1.04148	1	sp|P33297|PRS6A_YEAST (392)-sp|P33297|PRS6A_YEAST (226)/	sp|P33297|PRS6A_YEAST (226)-sp|P33297|PRS6A_YEAST (392)/	0	51.4831	5.23537	0.00529665	2	B161103_07_Lumos_ML_IN_205_26SProt_BS3_Tryp_SECFr16.56209.56209.4.0.dta	1	1
Trypsin	4	1	0	1	null	11076	AISLGLLKGSIDQVNELVTISWVQPR(8)-AVAVVVDPIQSVKGK(13)	2	4483.55	3	4483.55	0.000213	0.047507	2	sp|Q04062|RPN9_YEAST (338)-sp|P43588|RPN11_YEAST (148)/	sp|P43588|RPN11_YEAST (148)-sp|Q04062|RPN9_YEAST (338)/	0	71.6038	5.22278	0.0053634	2	B161103_06_Lumos_ML_IN_205_26SProt_BS3_Tryp_SECFr15.62703.62703.4.0.dta	1	1
Trypsin	3	1	0	2	null	11095	EYLEVAQYLQEIYQTDAIKSDEAK(19)-TFKNPK(1)	2	3718.87	3	3718.87	-0.003323	-0.89355	1	sp|Q12250|RPN5_YEAST (251)-sp|Q12250|RPN5_YEAST (207)/	sp|Q12250|RPN5_YEAST (207)-sp|Q12250|RPN5_YEAST (251)/	0	61.3188	5.21432	0.00540872	2	B161103_07_Lumos_ML_IN_205_26SProt_BS3_Tryp_SECFr16.49394.49394.3.0.dta	1	1
Trypsin	3	1	0	3	null	11110	ADKFKDMGIR(5)-DAFALAKEK(7)	2	2310.22	3	2310.21	-0.001884	-0.815508	1	sp|P33297|PRS6A_YEAST (208)-sp|P33297|PRS6A_YEAST (271)/	sp|P33297|PRS6A_YEAST (271)-sp|P33297|PRS6A_YEAST (208)/	0	62.1941	5.21027	0.00543055	2	B161103_08_Lumos_ML_IN_205_26SProt_BS3_Tryp_SECFr17.25779.25779.3.0.dta	1	1
Trypsin	4	1	0	2	null	11122	ATAIGKGSVAAK(6)-KIEFPSLR(1)	2	2200.27	3	2200.27	-0.002156	-0.97988	2	sp|P23639|PSA2_YEAST (166)-sp|P33298|PRS6B_YEAST (337)/	sp|P33298|PRS6B_YEAST (337)-sp|P23639|PSA2_YEAST (166)/	0	72.2125	5.20671	0.00544981	2	B161103_07_Lumos_ML_IN_205_26SProt_BS3_Tryp_SECFr16.22319.22319.4.0.dta	1	1
Trypsin	5	1	0	1	Carbamidomethyl[C](15)	11133	FEQVPDSLDDQIFVCEKSIEFAKR(17)-RVFLKHSLSIK(5)	2	4365.29	3	4365.29	-0.000961	-0.220145	1	sp|Q12377|RPN6_YEAST (120)-sp|Q12377|RPN6_YEAST (134)/	sp|Q12377|RPN6_YEAST (134)-sp|Q12377|RPN6_YEAST (120)/	0	41.13	5.2038	0.0054656	2	B161103_06_Lumos_ML_IN_205_26SProt_BS3_Tryp_SECFr15.41084.41084.5.1.dta	1	1
Trypsin	5	1	0	2	null	11150	VNGSEFVHKYLGEGPR(9)-KVEIPLPNEAGR(1)	2	3248.71	3	3248.7	-0.002196	-0.675961	2	sp|P33298|PRS6B_YEAST (245)-sp|P53549|PRS10_YEAST (346)/	sp|P53549|PRS10_YEAST (346)-sp|P33298|PRS6B_YEAST (245)/	0	70.8077	5.19796	0.00549744	2	B161103_07_Lumos_ML_IN_205_26SProt_BS3_Tryp_SECFr16.31935.31935.5.0.dta	1	1
Trypsin	5	1	0	2	null	11153	YAGEVSHDDKHIIVDGK(6)-KIATYQER(1)	2	3028.54	3	3028.54	0.000977	0.322598	1	sp|P00359|G3P3_YEAST (59)-sp|P00359|G3P3_YEAST (71)/	sp|P00359|G3P3_YEAST (71)-sp|P00359|G3P3_YEAST (59)/	0	46.6451	5.19698	0.0055028	2	B161103_07_Lumos_ML_IN_205_26SProt_BS3_Tryp_SECFr16.15804.15804.5.0.dta	1	1
Trypsin	4	1	0	2	null	11179	QASDLASSKEVLAK(8)-VTKDLVEIK(3)	2	2628.47	3	2628.47	-0.000903	-0.343546	1	sp|Q12250|RPN5_YEAST (55)-sp|Q12250|RPN5_YEAST (141)/	sp|Q12250|RPN5_YEAST (141)-sp|Q12250|RPN5_YEAST (55)/	0	80.5605	5.18934	0.00554477	2	B161103_07_Lumos_ML_IN_205_26SProt_BS3_Tryp_SECFr16.26045.26045.4.0.dta	1	1
Trypsin	4	1	0	1	null	11214	EQYETQVALNESEKDQWLEEYKK(22)-LPKFLTVQYVR(3)	2	4388.23	3	4388.23	0.000397	0.090469	1	sp|P43593|UBP6_YEAST (413)-sp|P43593|UBP6_YEAST (308)/	sp|P43593|UBP6_YEAST (308)-sp|P43593|UBP6_YEAST (413)/	0	36.5733	5.18183	0.00558633	2	B161103_06_Lumos_ML_IN_205_26SProt_BS3_Tryp_SECFr15.33002.33002.4.0.dta	1	1
Trypsin	4	1	0	1	null	11235	ENAPSIIFIDEVDSIATKR(14)-VNGSEFVHKYLGEGPR(4)	2	4044.07	3	4044.07	-0.00271	-0.670117	1	sp|P33298|PRS6B_YEAST (276)-sp|P33298|PRS6B_YEAST (240)/	sp|P33298|PRS6B_YEAST (240)-sp|P33298|PRS6B_YEAST (276)/	0	48.4766	5.17558	0.00562116	2	B161103_06_Lumos_ML_IN_205_26SProt_BS3_Tryp_SECFr15.43122.43122.4.0.dta	1	1
Trypsin	3	1	0	2	Oxidation[M](1)	11274	MLASDESLLR(4)-QELADDLITK(9)	2	2433.24	3	2433.23	-0.008116	-3.33547	1	sp|P32565|RPN2_YEAST (542)-sp|P32565|RPN2_YEAST (537)/	sp|P32565|RPN2_YEAST (537)-sp|P32565|RPN2_YEAST (542)/	0	55.9959	5.16755	0.00566622	2	B161103_07_Lumos_ML_IN_205_26SProt_BS3_Tryp_SECFr16.71511.71511.3.1.dta	1	1
Trypsin	4	1	0	2	null	11296	IKDKFNQIPLHR(2)-TDNTVDKFDFYK(7)	2	3138.63	3	3138.63	3e-05	0.009558	2	sp|P50086|PSD10_YEAST (136)-sp|P33298|PRS6B_YEAST (423)/	sp|P33298|PRS6B_YEAST (423)-sp|P50086|PSD10_YEAST (136)/	0	72.7232	5.16277	0.00569322	2	B161103_07_Lumos_ML_IN_205_26SProt_BS3_Tryp_SECFr16.27274.27274.4.1.dta	1	1
Trypsin	4	1	0	2	null	11302	AMEVDEKPTETYSDVGGLDK(7)-EKAPTIIFIDELDAIGTK(2)	2	4295.14	3	4295.14	9e-05	0.020954	1	sp|P33297|PRS6A_YEAST (175)-sp|P33297|PRS6A_YEAST (273)/	sp|P33297|PRS6A_YEAST (273)-sp|P33297|PRS6A_YEAST (175)/	0	26.9371	5.16184	0.00569849	2	B161103_07_Lumos_ML_IN_205_26SProt_BS3_Tryp_SECFr16.53952.53952.4.0.dta	1	1
Trypsin	3	1	0	3	null	11307	KLEGTIEYQKL(10)-AAVVKTSSR(5)	2	2377.33	3	2377.33	-0.001934	-0.813516	2	sp|P53549|PRS10_YEAST (436)-sp|P33297|PRS6A_YEAST (120)/	sp|P33297|PRS6A_YEAST (120)-sp|P53549|PRS10_YEAST (436)/	0	63.5628	5.15924	0.00571324	2	B161103_08_Lumos_ML_IN_205_26SProt_BS3_Tryp_SECFr17.20556.20556.3.0.dta	1	1
Trypsin	5	1	0	1	Carbamidomethyl[C](41)	11317	ATATGPKQQEITTNLENHFKK(4)-KVPDKLLDPTTVSYIFCISR(1)	2	4845.55	3	4845.54	-0.006108	-1.26054	1	sp|P21243|PSA1_YEAST (171)-sp|P21243|PSA1_YEAST (58)/	sp|P21243|PSA1_YEAST (58)-sp|P21243|PSA1_YEAST (171)/	0	35.0744	5.1565	0.00572882	2	B161103_06_Lumos_ML_IN_205_26SProt_BS3_Tryp_SECFr15.34697.34697.5.0.dta	1	1
Trypsin	4	1	0	3	null	11327	KILFENPDLSTK(1)-KIEFPSLR(1)	2	2531.41	3	2531.41	6.5e-05	0.025677	2	sp|P40327|PRS4_YEAST (347)-sp|P33298|PRS6B_YEAST (337)/	sp|P33298|PRS6B_YEAST (337)-sp|P40327|PRS4_YEAST (347)/	0	67.9758	5.15435	0.00574108	2	B161103_08_Lumos_ML_IN_205_26SProt_BS3_Tryp_SECFr17.37311.37311.4.1.dta	1	1
Trypsin	5	1	0	1	Oxidation[M](1)	11355	MDKSPTESYSDIGGLESQIQEIK(17)-ESVELPLTHPELYEEMGIKPPK(2)	2	5244.57	3	5244.57	-0.001639	-0.312513	1	sp|P40327|PRS4_YEAST (189)-sp|P40327|PRS4_YEAST (197)/	sp|P40327|PRS4_YEAST (197)-sp|P40327|PRS4_YEAST (189)/	0	22.7543	5.14761	0.00577968	2	B161103_06_Lumos_ML_IN_205_26SProt_BS3_Tryp_SECFr15.62026.62026.5.0.dta	1	1
Trypsin	4	1	0	3	null	11389	YGAEYDLVDNKGAK(11)-KIEFPSLR(1)	2	2669.38	3	2669.38	-0.003239	-1.21339	2	sp|P50086|PSD10_YEAST (207)-sp|P33298|PRS6B_YEAST (337)/	sp|P33298|PRS6B_YEAST (337)-sp|P50086|PSD10_YEAST (207)/	0	77.1772	5.13851	0.00583221	2	B161103_08_Lumos_ML_IN_205_26SProt_BS3_Tryp_SECFr17.32904.32904.4.1.dta	1	1
Trypsin	5	1	0	2	null	11424	VKAMEVDEKPTETYSDVGGLDK(2)-QIAKFVVGLGER(4)	2	3864.99	3	3864.99	-0.001755	-0.454076	2	sp|P33297|PRS6A_YEAST (168)-sp|P33299|PRS7_YEAST (154)/	sp|P33299|PRS7_YEAST (154)-sp|P33297|PRS6A_YEAST (168)/	0	64.9394	5.13109	0.00587539	2	B161103_07_Lumos_ML_IN_205_26SProt_BS3_Tryp_SECFr16.31388.31388.5.1.dta	1	1
Trypsin	3	1	0	3	null	11433	KLEGTIEYQKL(10)-KVAEVK(1)	2	2132.22	3	2132.22	-0.000636	-0.29828	1	sp|P53549|PRS10_YEAST (436)-sp|P53549|PRS10_YEAST (421)/	sp|P53549|PRS10_YEAST (421)-sp|P53549|PRS10_YEAST (436)/	0	112	5.12795	0.00589376	2	B161103_08_Lumos_ML_IN_205_26SProt_BS3_Tryp_SECFr17.20308.20308.3.0.dta	1	1
Trypsin	3	1	0	2	null	11472	KVTSTLLEQDTSTEK(1)-NQETAISVAKLFK(10)	2	3265.74	3	3265.74	-0.002287	-0.7003	2	sp|P23638|PSA3_YEAST (51)-sp|Q01939|PRS8_YEAST (402)/	sp|Q01939|PRS8_YEAST (402)-sp|P23638|PSA3_YEAST (51)/	0	65.9406	5.11311	0.00598135	2	B161103_07_Lumos_ML_IN_205_26SProt_BS3_Tryp_SECFr16.34200.34200.3.0.dta	1	1
Trypsin	3	1	0	2	null	11482	VPNYEVSEKAFLLTQSK(7)-SQEVEYVDPTVNR(10)	2	3625.83	3	3625.82	-0.003854	-1.06293	1	sp|Q06103|RPN7_YEAST (27)-sp|Q06103|RPN7_YEAST (17)/	sp|Q06103|RPN7_YEAST (17)-sp|Q06103|RPN7_YEAST (27)/	0	45.8853	5.10997	0.00600005	2	B161103_07_Lumos_ML_IN_205_26SProt_BS3_Tryp_SECFr16.46097.46097.3.1.dta	1	1
Trypsin	6	1	0	2	null	11484	EKAPTIIFIDELDAIGTKR(18)-FDSEKSGDREVQR(5)	2	3819.98	3	3819.97	-0.003598	-0.941891	1	sp|P33297|PRS6A_YEAST (289)-sp|P33297|PRS6A_YEAST (295)/	sp|P33297|PRS6A_YEAST (295)-sp|P33297|PRS6A_YEAST (289)/	0	63.9445	5.10937	0.00600363	2	B161103_07_Lumos_ML_IN_205_26SProt_BS3_Tryp_SECFr16.36083.36083.6.2.dta	1	1
Trypsin	4	1	0	2	null	11486	HGQSEWNEKNLFTGWVDVK(9)-LSAKGQQEAAR(4)	2	3569.78	3	3569.78	0.000119	0.033335	1	sp|P00950|PMG1_YEAST (17)-sp|P00950|PMG1_YEAST (31)/	sp|P00950|PMG1_YEAST (31)-sp|P00950|PMG1_YEAST (17)/	0	49.4841	5.10916	0.00600488	2	B161103_07_Lumos_ML_IN_205_26SProt_BS3_Tryp_SECFr16.30690.30690.4.2.dta	1	1
Trypsin	4	1	0	2	null	11496	KVTSTLLEQDTSTEK(1)-KIEFPPPSVAAR(1)	2	3128.67	3	3128.67	-0.00657	-2.09993	2	sp|P23638|PSA3_YEAST (51)-sp|Q01939|PRS8_YEAST (313)/	sp|Q01939|PRS8_YEAST (313)-sp|P23638|PSA3_YEAST (51)/	0	56.4659	5.10645	0.00602108	2	B161103_07_Lumos_ML_IN_205_26SProt_BS3_Tryp_SECFr16.27344.27344.4.0.dta	1	1
Trypsin	4	1	0	2	null	11513	LLQEPGSYVGEVIKIVSDKK(14)-VQPEGKYIVDVAK(6)	2	3785.1	3	3785.1	-0.002273	-0.600513	1	sp|Q01939|PRS8_YEAST (77)-sp|Q01939|PRS8_YEAST (93)/	sp|Q01939|PRS8_YEAST (93)-sp|Q01939|PRS8_YEAST (77)/	0	49.2316	5.10071	0.00605553	2	B161103_07_Lumos_ML_IN_205_26SProt_BS3_Tryp_SECFr16.42728.42728.4.0.dta	1	1
Trypsin	6	1	0	1	null	11542	TTYVTQRPVYLGLPANLVDLNVPAKLLQTPIDMSLK(34)-PNDAESEKEVIDTILALVK(6)	2	6203.38	3	6203.4	0.018466	2.97676	1	sp|P06169|PDC1_YEAST (188)-sp|P06169|PDC1_YEAST (196)/	sp|P06169|PDC1_YEAST (196)-sp|P06169|PDC1_YEAST (188)/	0	47.117	5.0931	0.0061015	2	B161103_06_Lumos_ML_IN_205_26SProt_BS3_Tryp_SECFr15.65085.65085.6.1.dta	1	1
Trypsin	4	1	0	3	null	11547	NQETAISVAKLFK(7)-KIEFPPPSVAAR(1)	2	2897.61	3	2897.61	-0.002638	-0.910404	1	sp|Q01939|PRS8_YEAST (399)-sp|Q01939|PRS8_YEAST (313)/	sp|Q01939|PRS8_YEAST (313)-sp|Q01939|PRS8_YEAST (399)/	0	53.1534	5.09267	0.00610411	2	B161103_08_Lumos_ML_IN_205_26SProt_BS3_Tryp_SECFr17.38648.38648.4.0.dta	1	1
Trypsin	4	1	0	1	null	11604	IVGSELIQKYLGDGPR(9)-GVILYGPPGTGKTLLAR(12)	2	3595.03	3	3595.02	-0.00129	-0.358829	2	sp|P40327|PRS4_YEAST (255)-sp|Q01939|PRS8_YEAST (195)/	sp|Q01939|PRS8_YEAST (195)-sp|P40327|PRS4_YEAST (255)/	0	64.8895	5.07418	0.00621732	2	B161103_06_Lumos_ML_IN_205_26SProt_BS3_Tryp_SECFr15.45030.45030.4.0.dta	1	1
Trypsin	3	1	0	3	null	11619	VLKTLIEK(3)-KFFLNNV(1)	2	1962.17	3	1962.17	-0.000956	-0.487216	2	sp|Q12377|RPN6_YEAST (98)-sp|P50086|PSD10_YEAST (222)/	sp|P50086|PSD10_YEAST (222)-sp|Q12377|RPN6_YEAST (98)/	0	72.9194	5.06778	0.00625699	2	B161103_08_Lumos_ML_IN_205_26SProt_BS3_Tryp_SECFr17.39543.39543.3.0.dta	1	1
Trypsin	4	1	0	3	null	11634	LEIFKIHTAK(5)-FDSEKSGDR(5)	2	2377.24	3	2377.24	-0.001361	-0.572513	2	sp|P53549|PRS10_YEAST (362)-sp|P33297|PRS6A_YEAST (295)/	sp|P33297|PRS6A_YEAST (295)-sp|P53549|PRS10_YEAST (362)/	0	55.443	5.06355	0.00628334	2	B161103_08_Lumos_ML_IN_205_26SProt_BS3_Tryp_SECFr17.21281.21281.4.0.dta	1	1
Trypsin	4	1	0	2	null	11640	KVEIPLPNEAGR(1)-GVLLYGPPGTGK(5)	2	2618.46	3	2618.45	-0.001038	-0.396417	1	sp|P53549|PRS10_YEAST (346)-sp|P53549|PRS10_YEAST (221)/sp|P53549|PRS10_YEAST (346)-sp|P33298|PRS6B_YEAST (212)/	sp|P53549|PRS10_YEAST (221)-sp|P53549|PRS10_YEAST (346)/sp|P33298|PRS6B_YEAST (212)-sp|P53549|PRS10_YEAST (346)/	0	63.2991	5.06106	0.00629891	2	B161103_07_Lumos_ML_IN_205_26SProt_BS3_Tryp_SECFr16.36853.36853.4.0.dta	1	1
Trypsin	4	1	0	1	null	11669	LIFGTIASKMSLAPEADLDSLIIR(9)-SKASLTAAR(1)	2	3616	3	3616	-0.000757	-0.209347	2	sp|P33298|PRS6B_YEAST (359)-sp|Q12377|RPN6_YEAST (194)/	sp|Q12377|RPN6_YEAST (194)-sp|P33298|PRS6B_YEAST (359)/	0	65.2941	5.05236	0.0063536	2	B161103_06_Lumos_ML_IN_205_26SProt_BS3_Tryp_SECFr15.51284.51284.4.0.dta	1	1
Trypsin	4	1	0	2	null	11698	VVTENKIFVEVER(6)-QASDLASSKEVLAK(8)	2	3145.7	3	3145.7	0.000181	0.057539	1	sp|Q12250|RPN5_YEAST (129)-sp|Q12250|RPN5_YEAST (55)/	sp|Q12250|RPN5_YEAST (55)-sp|Q12250|RPN5_YEAST (129)/	0	51.92	5.04488	0.006401	2	B161103_07_Lumos_ML_IN_205_26SProt_BS3_Tryp_SECFr16.31293.31293.4.0.dta	1	1
Trypsin	6	1	0	1	Carbamidomethyl[C](33)	11710	VTNSFALPFEEDEKNSDVWFLDHNYIENMNEMCK(14)-TQTKENKR(4)	2	5307.43	3	5307.43	0.000219	0.041263	1	sp|Q08723|RPN8_YEAST (61)-sp|Q08723|RPN8_YEAST (28)/	sp|Q08723|RPN8_YEAST (28)-sp|Q08723|RPN8_YEAST (61)/	0	61.5972	5.04138	0.00642329	2	B161103_06_Lumos_ML_IN_205_26SProt_BS3_Tryp_SECFr15.34580.34580.6.1.dta	1	1
Trypsin	4	1	0	3	null	11788	VDPEQEAHNKALNQFK(10)-KLLEHR(1)	2	2800.47	3	2800.47	-0.002492	-0.889849	1	sp|P53549|PRS10_YEAST (55)-sp|P53549|PRS10_YEAST (63)/	sp|P53549|PRS10_YEAST (63)-sp|P53549|PRS10_YEAST (55)/	0	62.9062	5.02507	0.00652823	2	B161103_08_Lumos_ML_IN_205_26SProt_BS3_Tryp_SECFr17.19587.19587.4.0.dta	1	1
Trypsin	4	1	0	3	null	11789	IVGSELIQKYLGDGPR(9)-KIEFPPPSVAAR(1)	2	3193.76	3	3193.76	-0.002292	-0.717649	2	sp|P40327|PRS4_YEAST (255)-sp|Q01939|PRS8_YEAST (313)/	sp|Q01939|PRS8_YEAST (313)-sp|P40327|PRS4_YEAST (255)/	0	59.8804	5.02502	0.00652855	2	B161103_08_Lumos_ML_IN_205_26SProt_BS3_Tryp_SECFr17.45148.45148.4.0.dta	1	1
Trypsin	5	1	0	3	null	11796	KKVMPAIVVR(1)-GKPELRK(2)	2	2105.3	3	2105.3	-0.003042	-1.44493	1	sp|P0CX42|RL23B_YEAST (71)-sp|P0CX42|RL23B_YEAST (66)/sp|P0CX42|RL23B_YEAST (71)-sp|P0CX41|RL23A_YEAST (66)/sp|P0CX41|RL23A_YEAST (71)-sp|P0CX42|RL23B_YEAST (66)/sp|P0CX41|RL23A_YEAST (71)-sp|P0CX41|RL23A_YEAST (66)/	sp|P0CX42|RL23B_YEAST (66)-sp|P0CX42|RL23B_YEAST (71)/sp|P0CX41|RL23A_YEAST (66)-sp|P0CX42|RL23B_YEAST (71)/sp|P0CX42|RL23B_YEAST (66)-sp|P0CX41|RL23A_YEAST (71)/sp|P0CX41|RL23A_YEAST (66)-sp|P0CX41|RL23A_YEAST (71)/	0	71.5758	5.02426	0.00653348	2	B161103_08_Lumos_ML_IN_205_26SProt_BS3_Tryp_SECFr17.20460.20460.5.0.dta	1	1
Trypsin	4	1	0	1	Carbamidomethyl[C](15)	11822	GILLYGPPGTGKTLCAR(12)-KLEGTIEYQKL(1)	2	3232.76	3	3232.76	-0.000406	-0.125589	2	sp|P33299|PRS7_YEAST (256)-sp|P53549|PRS10_YEAST (427)/	sp|P53549|PRS10_YEAST (427)-sp|P33299|PRS7_YEAST (256)/	0	81.8011	5.01459	0.00659655	2	B161103_06_Lumos_ML_IN_205_26SProt_BS3_Tryp_SECFr15.28828.28828.4.1.dta	1	1
Trypsin	4	1	0	2	null	11836	NFRENMSKEETVDFIK(11)-HSLSQAIK(2)	2	3007.52	3	3007.51	-0.00478	-1.58935	1	sp|P38624|PSB1_YEAST (170)-sp|P38624|PSB1_YEAST (177)/	sp|P38624|PSB1_YEAST (177)-sp|P38624|PSB1_YEAST (170)/	0	100.845	5.01011	0.00662597	2	B161103_07_Lumos_ML_IN_205_26SProt_BS3_Tryp_SECFr16.41234.41234.4.3.dta	1	1
Trypsin	4	1	0	2	null	11843	ILKEVPTYR(3)-LKIGGSLAR(2)	2	2170.3	3	2170.29	-0.000967	-0.445561	1	sp|Q3E792|RS25A_YEAST (52)-sp|Q3E792|RS25A_YEAST (70)/sp|Q3E792|RS25A_YEAST (52)-sp|P0C0T4|RS25B_YEAST (70)/sp|P0C0T4|RS25B_YEAST (52)-sp|Q3E792|RS25A_YEAST (70)/sp|P0C0T4|RS25B_YEAST (52)-sp|P0C0T4|RS25B_YEAST (70)/	sp|Q3E792|RS25A_YEAST (70)-sp|Q3E792|RS25A_YEAST (52)/sp|P0C0T4|RS25B_YEAST (70)-sp|Q3E792|RS25A_YEAST (52)/sp|Q3E792|RS25A_YEAST (70)-sp|P0C0T4|RS25B_YEAST (52)/sp|P0C0T4|RS25B_YEAST (70)-sp|P0C0T4|RS25B_YEAST (52)/	0	46.3678	5.00907	0.00663282	2	B161103_07_Lumos_ML_IN_205_26SProt_BS3_Tryp_SECFr16.23290.23290.4.1.dta	1	1
Trypsin	4	1	0	1	null	11846	IQKLEEDDEGELEQAQAWINLGEYYAQIGDK(25)-DNAEKTLGK(5)	2	4708.28	3	4708.28	-0.001188	-0.252322	1	sp|Q06103|RPN7_YEAST (141)-sp|Q06103|RPN7_YEAST (152)/	sp|Q06103|RPN7_YEAST (152)-sp|Q06103|RPN7_YEAST (141)/	0	62.746	5.00827	0.0066381	2	B161103_06_Lumos_ML_IN_205_26SProt_BS3_Tryp_SECFr15.51318.51318.4.0.dta	1	1
Trypsin	3	1	0	2	null	11854	DLLDDLEKTLDK(9)-KDSIPLR(1)	2	2383.3	3	2383.3	-0.001247	-0.523225	1	sp|Q04062|RPN9_YEAST (156)-sp|Q04062|RPN9_YEAST (160)/	sp|Q04062|RPN9_YEAST (160)-sp|Q04062|RPN9_YEAST (156)/	0	73.658	5.00719	0.00664522	2	B161103_07_Lumos_ML_IN_205_26SProt_BS3_Tryp_SECFr16.62478.62478.3.0.dta	1	1
Trypsin	4	1	0	3	null	11872	VIGSELVQKYVGEGAR(9)-AAVVKTSSR(5)	2	2760.53	3	2760.52	-0.00183	-0.662917	2	sp|P33299|PRS7_YEAST (282)-sp|P33297|PRS6A_YEAST (120)/	sp|P33297|PRS6A_YEAST (120)-sp|P33299|PRS7_YEAST (282)/	0	69.3038	5.00285	0.00667393	2	B161103_08_Lumos_ML_IN_205_26SProt_BS3_Tryp_SECFr17.28867.28867.4.2.dta	1	1
Trypsin	5	1	0	3	null	11893	VGQAVETVGQAGRPKK(15)-VDESDKK(1)	2	2582.38	3	2582.38	-0.002383	-0.922793	1	sp|P38764|RPN1_YEAST (943)-sp|P38764|RPN1_YEAST (2)/	sp|P38764|RPN1_YEAST (2)-sp|P38764|RPN1_YEAST (943)/	0	56.2131	4.99576	0.0067211	2	B161103_08_Lumos_ML_IN_205_26SProt_BS3_Tryp_SECFr17.11483.11483.5.0.dta	1	1
Trypsin	5	1	0	1	null	11922	MEADPSLHPLFEQFEKFYEEK(16)-LWFQLSESLTKFFDDAK(11)	2	4826.33	3	4826.33	0.005109	1.05857	1	sp|Q04062|RPN9_YEAST (31)-sp|Q04062|RPN9_YEAST (47)/	sp|Q04062|RPN9_YEAST (47)-sp|Q04062|RPN9_YEAST (31)/	0	53.2312	4.98813	0.00677223	2	B161103_06_Lumos_ML_IN_205_26SProt_BS3_Tryp_SECFr15.64473.64473.5.1.dta	1	1
Trypsin	5	1	0	1	null	11937	LLKDLVTENAYDNPLADAEEALEPSYIFEYLATVMYQR(3)-GREEAASFKK(9)	2	5667.81	3	5667.8	-0.008707	-1.53622	2	sp|P30657|PSB7_YEAST (101)-sp|P21242|PSA7_YEAST (100)/	sp|P21242|PSA7_YEAST (100)-sp|P30657|PSB7_YEAST (101)/	0	76.8763	4.98264	0.00680926	2	B161103_06_Lumos_ML_IN_205_26SProt_BS3_Tryp_SECFr15.64986.64986.5.0.dta	1	1
Trypsin	3	1	0	3	null	11958	TDNTVDKFDFYK(7)-KSSSPLAMSETLSK(3)	2	3095.51	3	3095.51	0.000417	0.134711	2	sp|P33298|PRS6B_YEAST (423)-sp|P23639|PSA2_YEAST (52)/	sp|P23639|PSA2_YEAST (52)-sp|P33298|PRS6B_YEAST (423)/	0	75.8841	4.97487	0.00686201	2	B161103_08_Lumos_ML_IN_205_26SProt_BS3_Tryp_SECFr17.35128.35128.3.0.dta	1	1
Trypsin	4	1	0	3	Carbamidomethyl[C](20)	11983	VQDSVILASSKAVTR(11)-LCVQELEKR(8)	2	2885.58	3	2885.57	-0.002875	-0.996335	1	sp|P22141|PSB4_YEAST (19)-sp|P22141|PSB4_YEAST (170)/	sp|P22141|PSB4_YEAST (170)-sp|P22141|PSB4_YEAST (19)/	0	73.6172	4.9651	0.00692891	2	B161103_08_Lumos_ML_IN_205_26SProt_BS3_Tryp_SECFr17.29362.29362.4.0.dta	1	1
Trypsin	5	1	0	1	Oxidation[M](41)	12005	TLSKTTDSSALTYDRLEFATIR(4)-TGITKKDEDEEADEDMK(6)	2	4596.2	3	4596.19	-0.010094	-2.19616	1	sp|P23638|PSA3_YEAST (199)-sp|P23638|PSA3_YEAST (247)/	sp|P23638|PSA3_YEAST (247)-sp|P23638|PSA3_YEAST (199)/	0	40.0453	4.95869	0.00697315	2	B161103_06_Lumos_ML_IN_205_26SProt_BS3_Tryp_SECFr15.21125.21125.5.1.dta	1	1
Trypsin	5	1	0	1	null	12026	SLLEVVQTGAKNIEITVVKPDSDIVALSSEEINQYVTQIEQEK(11)-STLKLQDTR(4)	2	5956.15	3	5956.15	-0.002241	-0.37625	1	sp|P40303|PSA4_YEAST (208)-sp|P40303|PSA4_YEAST (53)/	sp|P40303|PSA4_YEAST (53)-sp|P40303|PSA4_YEAST (208)/	0	48.3119	4.95235	0.00701719	2	B161103_06_Lumos_ML_IN_205_26SProt_BS3_Tryp_SECFr15.61960.61960.5.0.dta	1	1
Trypsin	4	1	0	3	null	12160	IVQLLSKSHNAHVR(7)-FIKDELR(3)	2	2659.5	3	2659.5	-0.002987	-1.12314	2	sp|P32565|RPN2_YEAST (611)-sp|Q01939|PRS8_YEAST (59)/	sp|Q01939|PRS8_YEAST (59)-sp|P32565|RPN2_YEAST (611)/	0	90.8997	4.91568	0.00727738	2	B161103_08_Lumos_ML_IN_205_26SProt_BS3_Tryp_SECFr17.26892.26892.4.1.dta	1	1
Trypsin	5	1	0	1	null	12178	ALSIFSPDGHIFQVEYALEAVKR(22)-KFSSTSR(1)	2	3539.85	3	3539.85	-0.001507	-0.425724	2	sp|P40303|PSA4_YEAST (28)-sp|P33299|PRS7_YEAST (456)/	sp|P33299|PRS7_YEAST (456)-sp|P40303|PSA4_YEAST (28)/	0	79.5575	4.91221	0.00730249	2	B161103_06_Lumos_ML_IN_205_26SProt_BS3_Tryp_SECFr15.41853.41853.5.1.dta	1	1
Trypsin	4	1	0	3	null	12193	MQVTAEDFKQAK(9)-STLKLQDTR(4)	2	2594.35	3	2594.35	-0.000491	-0.189257	2	sp|P40327|PRS4_YEAST (417)-sp|P40303|PSA4_YEAST (53)/	sp|P40303|PSA4_YEAST (53)-sp|P40327|PRS4_YEAST (417)/	0	69.3341	4.90867	0.0073282	2	B161103_08_Lumos_ML_IN_205_26SProt_BS3_Tryp_SECFr17.23187.23187.4.0.dta	1	1
Trypsin	4	1	0	2	null	12231	IINYLLTLAITTVTNSKFR(14)-QYTKDEQFYTK(3)	2	3769.01	3	3769	-0.00499	-1.32395	1	sp|P32565|RPN2_YEAST (198)-sp|P32565|RPN2_YEAST (118)/	sp|P32565|RPN2_YEAST (118)-sp|P32565|RPN2_YEAST (198)/	0	77.1118	4.89651	0.00741719	2	B161103_07_Lumos_ML_IN_205_26SProt_BS3_Tryp_SECFr16.64892.64892.4.0.dta	1	1
Trypsin	5	1	0	3	null	12233	KLEIQQHAR(1)-KVGITGK(1)	2	1962.15	3	1962.15	-0.002099	-1.06974	1	sp|P0CX25|RL43A_YEAST (28)-sp|P0CX25|RL43A_YEAST (7)/sp|P0CX25|RL43A_YEAST (28)-sp|P0CX26|RL43B_YEAST (7)/sp|P0CX26|RL43B_YEAST (28)-sp|P0CX25|RL43A_YEAST (7)/sp|P0CX26|RL43B_YEAST (28)-sp|P0CX26|RL43B_YEAST (7)/	sp|P0CX25|RL43A_YEAST (7)-sp|P0CX25|RL43A_YEAST (28)/sp|P0CX26|RL43B_YEAST (7)-sp|P0CX25|RL43A_YEAST (28)/sp|P0CX25|RL43A_YEAST (7)-sp|P0CX26|RL43B_YEAST (28)/sp|P0CX26|RL43B_YEAST (7)-sp|P0CX26|RL43B_YEAST (28)/	0	67.1446	4.89596	0.00742124	2	B161103_08_Lumos_ML_IN_205_26SProt_BS3_Tryp_SECFr17.13674.13674.5.0.dta	1	1
Trypsin	5	1	0	2	null	12249	EFIPHSTEYMMQFAKSK(15)-TVKVLK(3)	2	2898.51	3	2898.51	-0.002181	-0.752454	1	sp|Q12377|RPN6_YEAST (90)-sp|Q12377|RPN6_YEAST (95)/	sp|Q12377|RPN6_YEAST (95)-sp|Q12377|RPN6_YEAST (90)/	0	61.312	4.89281	0.00744448	2	B161103_07_Lumos_ML_IN_205_26SProt_BS3_Tryp_SECFr16.29867.29867.5.0.dta	1	1
Trypsin	4	1	0	1	null	12251	KVVFPFQLDVADMLTPEYAAEK(1)-VIGSELVQKYVGEGAR(9)	2	4353.27	3	4353.26	-0.007498	-1.72238	2	sp|P43593|UBP6_YEAST (332)-sp|P33299|PRS7_YEAST (282)/	sp|P33299|PRS7_YEAST (282)-sp|P43593|UBP6_YEAST (332)/	0	57.9814	4.89272	0.00744515	2	B161103_06_Lumos_ML_IN_205_26SProt_BS3_Tryp_SECFr15.56859.56859.4.1.dta	1	1
Trypsin	5	1	0	2	null	12298	VINKELPINHTILGK(4)-IISGDQITK(3)	2	2800.62	3	2800.62	-0.002889	-1.03156	2	sp|Q08723|RPN8_YEAST (217)-sp|Q04062|RPN9_YEAST (359)/	sp|Q04062|RPN9_YEAST (359)-sp|Q08723|RPN8_YEAST (217)/	0	73.1511	4.87853	0.00755074	2	B161103_07_Lumos_ML_IN_205_26SProt_BS3_Tryp_SECFr16.27378.27378.5.0.dta	1	1
Trypsin	4	1	0	1	null	12309	MVPLAMGIVSVSDPQMKVFDTLTR(17)-KGGPATAEK(1)	2	3630.89	3	3630.9	0.003702	1.01958	2	sp|P38764|RPN1_YEAST (791)-sp|P40327|PRS4_YEAST (37)/	sp|P40327|PRS4_YEAST (37)-sp|P38764|RPN1_YEAST (791)/	0	74.2672	4.87726	0.00756027	2	B161103_06_Lumos_ML_IN_205_26SProt_BS3_Tryp_SECFr15.42795.42795.4.0.dta	1	1
Trypsin	4	1	0	3	null	12314	TDPAGYYVGYKATATGPK(11)-SKIDHINEESWEK(1)	2	3611.75	3	3611.75	-0.000153	-0.042362	1	sp|P21243|PSA1_YEAST (167)-sp|P21243|PSA1_YEAST (189)/	sp|P21243|PSA1_YEAST (189)-sp|P21243|PSA1_YEAST (167)/	0	57.6635	4.87671	0.00756439	2	B161103_08_Lumos_ML_IN_205_26SProt_BS3_Tryp_SECFr17.28226.28226.4.2.dta	1	1
Trypsin	4	1	0	2	null	12319	KQYKDSLALINDLLR(3)-VDVEEK(1)	2	2645.44	3	2645.44	-0.001265	-0.478181	2	sp|Q12377|RPN6_YEAST (151)-sp|Q06103|RPN7_YEAST (2)/	sp|Q06103|RPN7_YEAST (2)-sp|Q12377|RPN6_YEAST (151)/	0	72.4643	4.87428	0.00758266	2	B161103_07_Lumos_ML_IN_205_26SProt_BS3_Tryp_SECFr16.47172.47172.4.0.dta	1	1
Trypsin	3	1	0	2	null	12386	TLLAKAVANQTSATFLR(5)-YEPPVQSKFGR(7)	2	3249.76	3	3249.76	-0.002044	-0.628969	1	sp|P40327|PRS4_YEAST (234)-sp|P40327|PRS4_YEAST (29)/	sp|P40327|PRS4_YEAST (29)-sp|P40327|PRS4_YEAST (234)/	0	45.1812	4.85777	0.00770791	2	B161103_07_Lumos_ML_IN_205_26SProt_BS3_Tryp_SECFr16.38664.38664.3.0.dta	1	1
Trypsin	4	1	0	2	null	12409	IFEFPKTTVAALR(6)-DQYLKSASK(5)	2	2669.45	3	2669.45	-0.001336	-0.500477	2	sp|P0CX49|RL18A_YEAST (98)-sp|P02406|RL28_YEAST (92)/sp|P0CX50|RL18B_YEAST (98)-sp|P02406|RL28_YEAST (92)/	sp|P02406|RL28_YEAST (92)-sp|P0CX49|RL18A_YEAST (98)/sp|P02406|RL28_YEAST (92)-sp|P0CX50|RL18B_YEAST (98)/	0	82.9644	4.85409	0.00773611	2	B161103_07_Lumos_ML_IN_205_26SProt_BS3_Tryp_SECFr16.34909.34909.4.1.dta	1	1
Trypsin	4	1	0	2	null	12413	IHVTQEDFELAVGKVMNK(14)-KFFLNNV(1)	2	3076.62	3	3076.62	-0.00134	-0.435543	2	sp|Q01939|PRS8_YEAST (388)-sp|P50086|PSD10_YEAST (222)/	sp|P50086|PSD10_YEAST (222)-sp|Q01939|PRS8_YEAST (388)/	0	97.6751	4.85276	0.00774633	2	B161103_07_Lumos_ML_IN_205_26SProt_BS3_Tryp_SECFr16.49379.49379.4.0.dta	1	1
Trypsin	4	1	0	3	Oxidation[M](11)	12430	KFDPSSSENVMTPR(1)-IHSKSMSVER(3)	2	2921.41	3	2921.41	-0.001155	-0.395357	2	sp|P43593|UBP6_YEAST (378)-sp|P33299|PRS7_YEAST (393)/	sp|P33299|PRS7_YEAST (393)-sp|P43593|UBP6_YEAST (378)/	0	49.6524	4.84906	0.00777482	2	B161103_08_Lumos_ML_IN_205_26SProt_BS3_Tryp_SECFr17.15471.15471.4.0.dta	1	1
Trypsin	4	1	0	3	null	12431	MYEEASGKEVEK(8)-SKSSLDGK(1)	2	2358.14	3	2358.14	-0.001894	-0.803176	1	sp|P32565|RPN2_YEAST (794)-sp|P32565|RPN2_YEAST (317)/	sp|P32565|RPN2_YEAST (317)-sp|P32565|RPN2_YEAST (794)/	0	74.8997	4.84884	0.00777652	2	B161103_08_Lumos_ML_IN_205_26SProt_BS3_Tryp_SECFr17.11383.11383.4.0.dta	1	1
Trypsin	4	1	0	2	null	12441	SIIAFDDLIENKIQNK(12)-SLKDLSSLR(1)	2	3016.66	3	3016.65	-0.003646	-1.20862	2	sp|Q08723|RPN8_YEAST (295)-sp|P40016|RPN3_YEAST (56)/	sp|P40016|RPN3_YEAST (56)-sp|Q08723|RPN8_YEAST (295)/	0	80.5594	4.84533	0.00780365	2	B161103_07_Lumos_ML_IN_205_26SProt_BS3_Tryp_SECFr16.52329.52329.4.0.dta	1	1
Trypsin	4	1	0	2	null	12500	EKLEAVNSMIEK(2)-TLGKSLSK(4)	2	2361.29	3	2361.29	-0.004224	-1.78885	1	sp|Q06103|RPN7_YEAST (190)-sp|Q06103|RPN7_YEAST (156)/	sp|Q06103|RPN7_YEAST (156)-sp|Q06103|RPN7_YEAST (190)/	0	62.6342	4.83071	0.00791766	2	B161103_07_Lumos_ML_IN_205_26SProt_BS3_Tryp_SECFr16.22965.22965.4.0.dta	1	1
Trypsin	4	1	0	1	Carbamidomethyl[C](4);Carbamidomethyl[C](13)	12521	MNGCSGADVKGVCTEAGMYALR(5)-GVILYGPPGTGKTLLAR(12)	2	4197.1	3	4197.09	-0.004846	-1.15461	1	sp|Q01939|PRS8_YEAST (354)-sp|Q01939|PRS8_YEAST (195)/	sp|Q01939|PRS8_YEAST (195)-sp|Q01939|PRS8_YEAST (354)/	0	36.3232	4.82543	0.00795925	2	B161103_06_Lumos_ML_IN_205_26SProt_BS3_Tryp_SECFr15.32856.32856.4.1.dta	1	1
Trypsin	4	1	0	2	null	12536	VIGSELVQKYVGEGAR(9)-KILFENPDLSTK(1)	2	3246.76	3	3246.76	0.000336	0.103488	2	sp|P33299|PRS7_YEAST (282)-sp|P40327|PRS4_YEAST (347)/	sp|P40327|PRS4_YEAST (347)-sp|P33299|PRS7_YEAST (282)/	0	79.1588	4.8203	0.00799985	2	B161103_07_Lumos_ML_IN_205_26SProt_BS3_Tryp_SECFr16.41432.41432.4.3.dta	1	1
Trypsin	3	1	0	2	null	12561	NFLSVITNKHQEGLAK(9)-NIDIGLLNKSK(9)	2	3150.75	3	3150.75	-0.000197	-0.062525	1	sp|P32565|RPN2_YEAST (689)-sp|P32565|RPN2_YEAST (316)/	sp|P32565|RPN2_YEAST (316)-sp|P32565|RPN2_YEAST (689)/	0	54.2871	4.81395	0.0080504	2	B161103_07_Lumos_ML_IN_205_26SProt_BS3_Tryp_SECFr16.38796.38796.3.0.dta	1	1
Trypsin	4	1	0	3	null	12573	KVEIPLPNEAGR(1)-VGIKPPK(4)	2	2198.29	3	2198.29	0.000102	0.0464	1	sp|P53549|PRS10_YEAST (346)-sp|P53549|PRS10_YEAST (213)/	sp|P53549|PRS10_YEAST (213)-sp|P53549|PRS10_YEAST (346)/	0	47.4112	4.80989	0.00808289	2	B161103_08_Lumos_ML_IN_205_26SProt_BS3_Tryp_SECFr17.24764.24764.4.0.dta	1	1
Trypsin	4	1	0	2	null	12580	YLSVEEVIKLVR(9)-VKKPLK(2)	2	2297.42	3	2297.42	-0.001005	-0.437447	1	sp|P23724|PSB6_YEAST (201)-sp|P23724|PSB6_YEAST (188)/	sp|P23724|PSB6_YEAST (188)-sp|P23724|PSB6_YEAST (201)/	0	45.703	4.80755	0.00810167	2	B161103_07_Lumos_ML_IN_205_26SProt_BS3_Tryp_SECFr16.35728.35728.4.0.dta	1	1
Trypsin	5	1	0	1	null	12664	GVILYGPPGTGKTLLAR(12)-ELLKPSMSVALHR(4)	2	3330.9	3	3330.9	0.001074	0.322436	2	sp|Q01939|PRS8_YEAST (195)-sp|P33298|PRS6B_YEAST (132)/	sp|P33298|PRS6B_YEAST (132)-sp|Q01939|PRS8_YEAST (195)/	0	37.9513	4.78404	0.0082928	2	B161103_06_Lumos_ML_IN_205_26SProt_BS3_Tryp_SECFr15.32131.32131.5.0.dta	1	1
Trypsin	6	1	0	1	null	12701	YTQNNPLLLIVDVKQQGVGLPTDAYVAIEQVKDDGTSTEK(14)-ETKMLMNLHK(2)	2	5741.97	3	5741.96	-0.005333	-0.928776	2	sp|Q08723|RPN8_YEAST (126)-sp|P43588|RPN11_YEAST (210)/	sp|P43588|RPN11_YEAST (210)-sp|Q08723|RPN8_YEAST (126)/	0	98.424	4.77436	0.00837279	2	B161103_06_Lumos_ML_IN_205_26SProt_BS3_Tryp_SECFr15.51317.51317.6.0.dta	1	1
Trypsin	5	1	0	1	Carbamidomethyl[C](15)	12745	DDGTSTEKTFLHLPCTIEAEEAEEIGVEHLLR(8)-ASDLKINELFK(5)	2	5054.52	3	5054.51	-0.005557	-1.09941	1	sp|Q08723|RPN8_YEAST (152)-sp|Q08723|RPN8_YEAST (105)/	sp|Q08723|RPN8_YEAST (105)-sp|Q08723|RPN8_YEAST (152)/	0	38.3173	4.76368	0.00846193	2	B161103_06_Lumos_ML_IN_205_26SProt_BS3_Tryp_SECFr15.50864.50864.5.0.dta	1	1
Trypsin	5	1	0	2	Carbamidomethyl[C](20)	12782	SKIDHINEESWEK(2)-GKDCTVVISQK(2)	2	2986.48	3	2986.48	-0.002689	-0.90039	1	sp|P21243|PSA1_YEAST (190)-sp|P21243|PSA1_YEAST (48)/	sp|P21243|PSA1_YEAST (48)-sp|P21243|PSA1_YEAST (190)/	0	45.871	4.75393	0.00854413	2	B161103_07_Lumos_ML_IN_205_26SProt_BS3_Tryp_SECFr16.18304.18304.5.0.dta	1	1
Trypsin	4	1	0	3	null	12789	ADYTAVDTAKLQMR(10)-IWSVKDGSNPR(5)	2	2978.5	3	2978.5	-0.002423	-0.813496	1	sp|P53196|RPN14_YEAST (103)-sp|P53196|RPN14_YEAST (166)/	sp|P53196|RPN14_YEAST (166)-sp|P53196|RPN14_YEAST (103)/	0	62.8213	4.75193	0.00856109	2	B161103_08_Lumos_ML_IN_205_26SProt_BS3_Tryp_SECFr17.31213.31213.4.1.dta	1	1
Trypsin	4	1	0	1	null	12800	QAAMIALSMILIQQTEKLNPQVADINK(17)-GIKETK(3)	2	3794.08	3	3794.08	-0.002322	-0.612006	1	sp|P32565|RPN2_YEAST (670)-sp|P32565|RPN2_YEAST (847)/	sp|P32565|RPN2_YEAST (847)-sp|P32565|RPN2_YEAST (670)/	0	56.2378	4.74797	0.00859477	2	B161103_06_Lumos_ML_IN_205_26SProt_BS3_Tryp_SECFr15.51686.51686.4.2.dta	1	1
Trypsin	4	1	0	1	null	12816	PLAIALDTKGPEIR(8)-KSEELYPGR(6)	2	2709.48	3	2709.48	-0.001817	-0.670608	1	sp|P00549|KPYK1_YEAST (85)-sp|P00549|KPYK1_YEAST (74)/	sp|P00549|KPYK1_YEAST (74)-sp|P00549|KPYK1_YEAST (85)/	0	31.4782	4.74475	0.00862225	2	B161103_06_Lumos_ML_IN_205_26SProt_BS3_Tryp_SECFr15.28982.28982.4.0.dta	1	1
Trypsin	4	1	0	1	null	12824	KHLSETADETLENNIVSVLTAGVNSVAIK(1)-IEEEKELTEEELKTR(13)	2	5065.63	3	5065.64	0.009089	1.79425	1	sp|P43588|RPN11_YEAST (278)-sp|P43588|RPN11_YEAST (267)/	sp|P43588|RPN11_YEAST (267)-sp|P43588|RPN11_YEAST (278)/	0	39.7064	4.741	0.00865436	2	B161103_06_Lumos_ML_IN_205_26SProt_BS3_Tryp_SECFr15.43624.43624.4.0.dta	1	1
Trypsin	4	1	0	2	null	12825	VVTENKIFVEVER(6)-QASDLASSKEVLAK(9)	2	3145.7	3	3145.7	0.000438	0.139238	1	sp|Q12250|RPN5_YEAST (129)-sp|Q12250|RPN5_YEAST (56)/	sp|Q12250|RPN5_YEAST (56)-sp|Q12250|RPN5_YEAST (129)/	0	44.4231	4.74034	0.00866002	2	B161103_07_Lumos_ML_IN_205_26SProt_BS3_Tryp_SECFr16.31275.31275.4.0.dta	1	1
Trypsin	5	1	0	2	Carbamidomethyl[C](27)	12832	IVGSELIQKYLGDGPR(9)-AVAHHTDCKFIR(9)	2	3336.75	3	3336.75	-0.001396	-0.418371	2	sp|P40327|PRS4_YEAST (255)-sp|Q01939|PRS8_YEAST (209)/	sp|Q01939|PRS8_YEAST (209)-sp|P40327|PRS4_YEAST (255)/	0	80.7162	4.73907	0.00867093	2	B161103_07_Lumos_ML_IN_205_26SProt_BS3_Tryp_SECFr16.35144.35144.5.0.dta	1	1
Trypsin	4	1	0	3	Carbamidomethyl[C](2)	12835	ICANKYMTTVSGR(5)-YKFPGQQK(2)	2	2633.32	3	2633.32	-0.001726	-0.655446	1	sp|P41805|RL10_YEAST (74)-sp|P41805|RL10_YEAST (158)/	sp|P41805|RL10_YEAST (158)-sp|P41805|RL10_YEAST (74)/	0	60.8549	4.73868	0.00867429	2	B161103_08_Lumos_ML_IN_205_26SProt_BS3_Tryp_SECFr17.21716.21716.4.1.dta	1	1
Trypsin	4	1	0	1	null	12843	VIMATNKIETLDPALIRPGR(5)-TLLAKAVANQTSATFLR(5)	2	4150.34	3	4150.34	-0.001516	-0.365271	1	sp|P40327|PRS4_YEAST (328)-sp|P40327|PRS4_YEAST (234)/	sp|P40327|PRS4_YEAST (234)-sp|P40327|PRS4_YEAST (328)/	0	34.3119	4.73574	0.0086996	2	B161103_06_Lumos_ML_IN_205_26SProt_BS3_Tryp_SECFr15.40893.40893.4.1.dta	1	1
Trypsin	4	1	0	2	null	12857	YGAEYDLVDNKGAK(11)-KILFENPDLSTK(1)	2	3084.58	3	3084.58	-0.000327	-0.106011	2	sp|P50086|PSD10_YEAST (207)-sp|P40327|PRS4_YEAST (347)/	sp|P40327|PRS4_YEAST (347)-sp|P50086|PSD10_YEAST (207)/	0	60.8413	4.73039	0.00874586	2	B161103_07_Lumos_ML_IN_205_26SProt_BS3_Tryp_SECFr16.32058.32058.4.1.dta	1	1
Trypsin	5	1	0	1	null	12866	SIIAPSYGDIFYNNSFKNGLLPIR(15)-EHAPWALKDFGIK(8)	2	4348.28	3	4348.28	-0.000315	-0.072442	1	sp|P07264|LEUC_YEAST (659)-sp|P07264|LEUC_YEAST (639)/	sp|P07264|LEUC_YEAST (639)-sp|P07264|LEUC_YEAST (659)/	0	32.6915	4.72875	0.00876009	2	B161103_06_Lumos_ML_IN_205_26SProt_BS3_Tryp_SECFr15.51803.51803.5.0.dta	1	1
Trypsin	4	1	0	1	Oxidation[M](35)	12871	PNDLVGVNKDSYLILDTLPSEFDSR(9)-QTVFLPMVGLVDPDKLK(15)	2	4860.53	3	4860.53	0.00669	1.37639	1	sp|P33297|PRS6A_YEAST (150)-sp|P33297|PRS6A_YEAST (139)/	sp|P33297|PRS6A_YEAST (139)-sp|P33297|PRS6A_YEAST (150)/	0	33.7564	4.72754	0.00877061	2	B161103_06_Lumos_ML_IN_205_26SProt_BS3_Tryp_SECFr15.60854.60854.4.0.dta	1	1
Trypsin	4	1	0	1	Carbamidomethyl[C](19)	12891	LNSSNAFDIFKGYNYILDCTDSPLTR(11)-TITKEAIEK(3)	2	4194.09	3	4194.09	-0.005047	-1.20336	1	sp|P38820|UBA4_YEAST (156)-sp|P38820|UBA4_YEAST (296)/	sp|P38820|UBA4_YEAST (296)-sp|P38820|UBA4_YEAST (156)/	0	44.0906	4.72158	0.00882257	2	B161103_06_Lumos_ML_IN_205_26SProt_BS3_Tryp_SECFr15.44375.44375.4.0.dta	1	1
Trypsin	4	1	0	1	null	12905	TMLELLNQLDGFETSKNIK(14)-VLENKADPLVSLMMVEK(5)	2	4247.23	3	4247.22	-0.0067	-1.5775	1	sp|Q01939|PRS8_YEAST (284)-sp|Q01939|PRS8_YEAST (129)/	sp|Q01939|PRS8_YEAST (129)-sp|Q01939|PRS8_YEAST (284)/	0	35.0593	4.71768	0.00885674	2	B161103_06_Lumos_ML_IN_205_26SProt_BS3_Tryp_SECFr15.60828.60828.4.1.dta	1	1
Trypsin	4	1	0	1	null	12923	STDEFNGAQLKAVTVEAGMIALR(1)-KMTTDDDINWQELAR(3)	2	4394.16	3	4394.16	-0.006569	-1.49494	1	sp|P33297|PRS6A_YEAST (382)-sp|P33297|PRS6A_YEAST (369)/	sp|P33297|PRS6A_YEAST (369)-sp|P33297|PRS6A_YEAST (382)/	0	31.6893	4.71326	0.00889563	2	B161103_06_Lumos_ML_IN_205_26SProt_BS3_Tryp_SECFr15.52652.52652.4.0.dta	1	1
Trypsin	3	1	0	3	null	12925	GLQSKLKDVVEYLDK(4)-LTNQLKSLK(6)	2	2916.67	3	2916.66	-0.001568	-0.5376	1	sp|Q08723|RPN8_YEAST (202)-sp|Q08723|RPN8_YEAST (195)/	sp|Q08723|RPN8_YEAST (195)-sp|Q08723|RPN8_YEAST (202)/	0	44.2235	4.71296	0.00889827	2	B161103_08_Lumos_ML_IN_205_26SProt_BS3_Tryp_SECFr17.44359.44359.3.0.dta	1	1
Trypsin	5	1	0	1	null	12933	AQHAVILDQEKYDR(11)-ILKEVPTYR(3)	2	2941.58	3	2941.57	-0.003265	-1.10995	1	sp|Q3E792|RS25A_YEAST (46)-sp|Q3E792|RS25A_YEAST (52)/sp|Q3E792|RS25A_YEAST (46)-sp|P0C0T4|RS25B_YEAST (52)/sp|P0C0T4|RS25B_YEAST (46)-sp|Q3E792|RS25A_YEAST (52)/sp|P0C0T4|RS25B_YEAST (46)-sp|P0C0T4|RS25B_YEAST (52)/	sp|Q3E792|RS25A_YEAST (52)-sp|Q3E792|RS25A_YEAST (46)/sp|P0C0T4|RS25B_YEAST (52)-sp|Q3E792|RS25A_YEAST (46)/sp|Q3E792|RS25A_YEAST (52)-sp|P0C0T4|RS25B_YEAST (46)/sp|P0C0T4|RS25B_YEAST (52)-sp|P0C0T4|RS25B_YEAST (46)/	0	22.2902	4.71062	0.00891893	2	B161103_06_Lumos_ML_IN_205_26SProt_BS3_Tryp_SECFr15.19606.19606.5.0.dta	1	1
Trypsin	4	1	0	2	null	12941	KILFENPDLSTK(1)-KIEFPPPSVAAR(1)	2	2853.58	3	2853.57	-0.002514	-0.881	2	sp|P40327|PRS4_YEAST (347)-sp|Q01939|PRS8_YEAST (313)/	sp|Q01939|PRS8_YEAST (313)-sp|P40327|PRS4_YEAST (347)/	0	74.1999	4.70805	0.00894168	2	B161103_07_Lumos_ML_IN_205_26SProt_BS3_Tryp_SECFr16.34374.34374.4.0.dta	1	1
Trypsin	4	1	0	1	null	12952	VAGENAPSIVFIDEIDAIGTKR(21)-VSGAELVQKYIGEGSR(9)	2	4145.18	3	4145.17	-0.003026	-0.730005	2	sp|P40327|PRS4_YEAST (290)-sp|Q01939|PRS8_YEAST (221)/	sp|Q01939|PRS8_YEAST (221)-sp|P40327|PRS4_YEAST (290)/	0	58.528	4.70535	0.00896564	2	B161103_06_Lumos_ML_IN_205_26SProt_BS3_Tryp_SECFr15.49761.49761.4.0.dta	1	1
Trypsin	4	1	0	2	null	13016	KVEFSLPDLEGR(1)-VKVLAATNR(2)	2	2498.4	3	2498.4	-0.000816	-0.326609	2	sp|P33299|PRS7_YEAST (374)-sp|P33297|PRS6A_YEAST (322)/	sp|P33297|PRS6A_YEAST (322)-sp|P33299|PRS7_YEAST (374)/	0	76.9208	4.68757	0.009125	2	B161103_07_Lumos_ML_IN_205_26SProt_BS3_Tryp_SECFr16.32125.32125.4.1.dta	1	1
Trypsin	5	1	0	2	Carbamidomethyl[C](14);Carbamidomethyl[C](23);Carbamidomethyl[C](28)	13029	NYDRKEPPATVEECVK(2)-GKNCVVLGCER(2)	2	3363.61	3	3363.61	0.000812	0.241407	1	sp|P40303|PSA4_YEAST (179)-sp|P40303|PSA4_YEAST (39)/	sp|P40303|PSA4_YEAST (39)-sp|P40303|PSA4_YEAST (179)/	0	22.5888	4.68439	0.0091538	2	B161103_07_Lumos_ML_IN_205_26SProt_BS3_Tryp_SECFr16.15832.15832.5.0.dta	1	1
Trypsin	6	1	0	1	Carbamidomethyl[C](38);Carbamidomethyl[C](55)	13062	DYKTAFSYFFESFESYHNLTTHNSYEK(2)-TAANSIYCPTQTVAELDLMSGILHCEDK(20)	2	6630	3	6630	-0.000858	-0.129412	1	sp|Q12377|RPN6_YEAST (232)-sp|Q12377|RPN6_YEAST (222)/	sp|Q12377|RPN6_YEAST (222)-sp|Q12377|RPN6_YEAST (232)/	0	43.9242	4.67842	0.00920811	2	B161103_06_Lumos_ML_IN_205_26SProt_BS3_Tryp_SECFr15.63762.63762.6.0.dta	1	1
Trypsin	5	1	0	1	Carbamidomethyl[C](16)	13075	QVMEEKLDENNAQLSCITKQDGFK(6)-LGSTAIGIATKEGVVLGVEK(11)	2	4904.53	3	4904.54	0.012516	2.55193	1	sp|P32379|PSA5_YEAST (211)-sp|P32379|PSA5_YEAST (43)/	sp|P32379|PSA5_YEAST (43)-sp|P32379|PSA5_YEAST (211)/	0	39.5931	4.6742	0.00924669	2	B161103_06_Lumos_ML_IN_205_26SProt_BS3_Tryp_SECFr15.31378.31378.5.0.dta	1	1
Trypsin	4	1	0	2	null	13085	NNGSKDHGDGILLIDSEIAR(4)-KDSIPLR(1)	2	3089.62	3	3089.62	-0.000287	-0.092892	1	sp|Q04062|RPN9_YEAST (119)-sp|Q04062|RPN9_YEAST (160)/	sp|Q04062|RPN9_YEAST (160)-sp|Q04062|RPN9_YEAST (119)/	0	60.1602	4.6723	0.00926411	2	B161103_07_Lumos_ML_IN_205_26SProt_BS3_Tryp_SECFr16.29161.29161.4.0.dta	1	1
Trypsin	4	1	0	2	null	13115	VQELLHSKPSLLLQK(7)-VTKDLVEIK(3)	2	2914.72	3	2914.72	-0.00031	-0.106357	2	sp|P50086|PSD10_YEAST (24)-sp|Q12250|RPN5_YEAST (141)/	sp|Q12250|RPN5_YEAST (141)-sp|P50086|PSD10_YEAST (24)/	0	90.2904	4.66221	0.00935718	2	B161103_07_Lumos_ML_IN_205_26SProt_BS3_Tryp_SECFr16.31155.31155.4.2.dta	1	1
Trypsin	4	1	0	3	null	13157	LKQTENDLKDIEAR(2)-VDESDKK(1)	2	2630.35	3	2630.35	-0.000452	-0.17184	2	sp|P33299|PRS7_YEAST (50)-sp|P38764|RPN1_YEAST (2)/	sp|P38764|RPN1_YEAST (2)-sp|P33299|PRS7_YEAST (50)/	0	76.3066	4.65336	0.00943957	2	B161103_08_Lumos_ML_IN_205_26SProt_BS3_Tryp_SECFr17.15211.15211.4.0.dta	1	1
Trypsin	5	1	0	1	null	13161	DHINPDDLMKAVR(10)-KVEFSLPDLEGR(1)	2	3050.56	3	3050.56	-0.002378	-0.779529	2	sp|P53549|PRS10_YEAST (417)-sp|P33299|PRS7_YEAST (374)/	sp|P33299|PRS7_YEAST (374)-sp|P53549|PRS10_YEAST (417)/	0	59.7148	4.6526	0.00944668	2	B161103_06_Lumos_ML_IN_205_26SProt_BS3_Tryp_SECFr15.33997.33997.5.0.dta	1	1
Trypsin	4	1	0	1	null	13223	IGQEVDGEAVGDEFKGYVFK(15)-GAIVGPDLAVLALVIVKK(17)	2	4100.26	3	4100.26	0.001122	0.273641	1	sp|P0CX37|RS6A_YEAST (46)-sp|P0CX37|RS6A_YEAST (115)/sp|P0CX37|RS6A_YEAST (46)-sp|P0CX38|RS6B_YEAST (115)/sp|P0CX38|RS6B_YEAST (46)-sp|P0CX37|RS6A_YEAST (115)/sp|P0CX38|RS6B_YEAST (46)-sp|P0CX38|RS6B_YEAST (115)/	sp|P0CX37|RS6A_YEAST (115)-sp|P0CX37|RS6A_YEAST (46)/sp|P0CX38|RS6B_YEAST (115)-sp|P0CX37|RS6A_YEAST (46)/sp|P0CX37|RS6A_YEAST (115)-sp|P0CX38|RS6B_YEAST (46)/sp|P0CX38|RS6B_YEAST (115)-sp|P0CX38|RS6B_YEAST (46)/	0	27.1934	4.63404	0.00962195	2	B161103_06_Lumos_ML_IN_205_26SProt_BS3_Tryp_SECFr15.62987.62987.4.0.dta	1	1
Trypsin	5	1	0	1	null	13251	EQWQSGLKMYDYEEKEESNLAATK(5)-AVAVVVDPIQSVKGK(11)	2	4524.29	3	4524.29	0.000714	0.157815	1	sp|P43588|RPN11_YEAST (223)-sp|P43588|RPN11_YEAST (146)/	sp|P43588|RPN11_YEAST (146)-sp|P43588|RPN11_YEAST (223)/	0	33.1226	4.62569	0.00970185	2	B161103_06_Lumos_ML_IN_205_26SProt_BS3_Tryp_SECFr15.29786.29786.5.0.dta	1	1
Trypsin	4	1	0	1	null	13255	LAAPQLVQMYIGEGAKLVR(16)-AAVVKTSSR(5)	2	3112.75	3	3112.75	-0.000251	-0.080636	1	sp|P33297|PRS6A_YEAST (261)-sp|P33297|PRS6A_YEAST (120)/	sp|P33297|PRS6A_YEAST (120)-sp|P33297|PRS6A_YEAST (261)/	0	42.0491	4.62369	0.00972108	2	B161103_06_Lumos_ML_IN_205_26SProt_BS3_Tryp_SECFr15.35425.35425.4.1.dta	1	1
Trypsin	4	1	0	1	null	13325	FVKGDLLQEAIDFAQK(3)-LLVPQKNVK(6)	2	2997.7	3	2997.7	-0.000646	-0.215498	1	sp|P21242|PSA7_YEAST (232)-sp|P21242|PSA7_YEAST (63)/	sp|P21242|PSA7_YEAST (63)-sp|P21242|PSA7_YEAST (232)/	0	46.2096	4.60631	0.00988982	2	B161103_06_Lumos_ML_IN_205_26SProt_BS3_Tryp_SECFr15.43623.43623.4.0.dta	1	1
Trypsin	4	1	0	1	null	13326	VVTENKIFVEVER(6)-QASDLASSKEVLAK(7)	2	3145.7	3	3145.7	-0.00179	-0.569031	1	sp|Q12250|RPN5_YEAST (129)-sp|Q12250|RPN5_YEAST (54)/	sp|Q12250|RPN5_YEAST (54)-sp|Q12250|RPN5_YEAST (129)/	0	27.9538	4.60622	0.0098907	2	B161103_06_Lumos_ML_IN_205_26SProt_BS3_Tryp_SECFr15.24475.24475.4.0.dta	1	1
Trypsin	5	1	0	1	null	13355	AIGSGSEGAQAELLNEWHSSLTLKEAELLVLK(19)-QDGFKIYDNEK(5)	2	4887.49	3	4887.49	0.001157	0.236727	1	sp|P32379|PSA5_YEAST (189)-sp|P32379|PSA5_YEAST (229)/	sp|P32379|PSA5_YEAST (229)-sp|P32379|PSA5_YEAST (189)/	0	31.8443	4.5952	0.00999921	2	B161103_06_Lumos_ML_IN_205_26SProt_BS3_Tryp_SECFr15.49286.49286.5.0.dta	1	1
Trypsin	5	1	0	2	null	13356	VAGENAPSIVFIDEIDAIGTKR(20)-VIMATNKIETLDPALIRPGR(7)	2	4660.54	3	4660.54	0.00057	0.122303	1	sp|P40327|PRS4_YEAST (289)-sp|P40327|PRS4_YEAST (330)/	sp|P40327|PRS4_YEAST (330)-sp|P40327|PRS4_YEAST (289)/	0	29.3884	4.5952	0.00999921	2	B161103_07_Lumos_ML_IN_205_26SProt_BS3_Tryp_SECFr16.55327.55327.5.1.dta	1	1
Trypsin	4	1	0	1	Oxidation[M](2)	13368	AMEVDEKPTETYSDVGGLDK(7)-KMTTDDDINWQELAR(4)	2	4172.92	3	4172.91	-0.002472	-0.592392	1	sp|P33297|PRS6A_YEAST (175)-sp|P33297|PRS6A_YEAST (370)/	sp|P33297|PRS6A_YEAST (370)-sp|P33297|PRS6A_YEAST (175)/	0	21.3695	4.59302	0.0100208	2	B161103_06_Lumos_ML_IN_205_26SProt_BS3_Tryp_SECFr15.26723.26723.4.1.dta	1	1
Trypsin	4	1	0	3	null	13395	TLDTFIKIDGNPDELIK(7)-LITSKLLVPQK(5)	2	3308.9	3	3308.89	-0.001631	-0.492914	2	sp|P40302|PSA6_YEAST (181)-sp|P21242|PSA7_YEAST (57)/	sp|P21242|PSA7_YEAST (57)-sp|P40302|PSA6_YEAST (181)/	0	54.7991	4.58472	0.0101035	2	B161103_08_Lumos_ML_IN_205_26SProt_BS3_Tryp_SECFr17.46557.46557.4.0.dta	1	1
Trypsin	4	1	0	2	null	13407	TLLAKAVAATIGANFIFSPASGIVDK(5)-FDSEKSGDREVQR(6)	2	4265.25	3	4265.24	-0.00279	-0.654124	2	sp|P53549|PRS10_YEAST (233)-sp|P33297|PRS6A_YEAST (296)/	sp|P33297|PRS6A_YEAST (296)-sp|P53549|PRS10_YEAST (233)/	0	72.6912	4.58192	0.0101315	2	B161103_07_Lumos_ML_IN_205_26SProt_BS3_Tryp_SECFr16.57031.57031.4.0.dta	1	1
Trypsin	4	1	0	1	null	13437	VPDSTYDMVGGLTKQIK(13)-KIEFPPPSVAAR(1)	2	3300.75	3	3300.75	-0.004032	-1.22154	1	sp|Q01939|PRS8_YEAST (154)-sp|Q01939|PRS8_YEAST (313)/	sp|Q01939|PRS8_YEAST (313)-sp|Q01939|PRS8_YEAST (154)/	0	42.4568	4.57333	0.010218	2	B161103_06_Lumos_ML_IN_205_26SProt_BS3_Tryp_SECFr15.30358.30358.4.0.dta	1	1
Trypsin	4	1	0	2	null	13468	IVGSELIQKYLGDGPR(9)-YEPPVQSKFGR(7)	2	3189.69	3	3189.69	-0.001745	-0.547074	1	sp|P40327|PRS4_YEAST (255)-sp|P40327|PRS4_YEAST (29)/	sp|P40327|PRS4_YEAST (29)-sp|P40327|PRS4_YEAST (255)/	0	58.9944	4.5628	0.0103251	2	B161103_07_Lumos_ML_IN_205_26SProt_BS3_Tryp_SECFr16.43777.43777.4.0.dta	1	1
Trypsin	4	1	0	2	null	13519	EWFDIKAPSTFENR(6)-NVGKTLVNK(4)	2	2849.48	3	2849.48	-0.000683	-0.239693	1	sp|P23248|RS3A2_YEAST (33)-sp|P23248|RS3A2_YEAST (45)/	sp|P23248|RS3A2_YEAST (45)-sp|P23248|RS3A2_YEAST (33)/	0	56.1688	4.5463	0.0104951	2	B161103_07_Lumos_ML_IN_205_26SProt_BS3_Tryp_SECFr16.34078.34078.4.0.dta	1	1
Trypsin	4	1	0	2	null	13540	ENAPSIIFIDEVDSIATKR(17)-KVEIPLPNEAGR(1)	2	3577.91	3	3577.92	0.005119	1.43072	2	sp|P33298|PRS6B_YEAST (279)-sp|P53549|PRS10_YEAST (346)/	sp|P53549|PRS10_YEAST (346)-sp|P33298|PRS6B_YEAST (279)/	0	74.3305	4.54196	0.0105402	2	B161103_07_Lumos_ML_IN_205_26SProt_BS3_Tryp_SECFr16.52860.52860.4.3.dta	1	1
Trypsin	6	1	0	1	null	13579	ILAGLHDTQIEGKLHMATALQIAQLTLK(18)-ASDLKINELFK(5)	2	4442.47	3	4442.47	-0.002767	-0.622851	2	sp|P38886|RPN10_YEAST (89)-sp|Q08723|RPN8_YEAST (105)/	sp|Q08723|RPN8_YEAST (105)-sp|P38886|RPN10_YEAST (89)/	0	69.88	4.52938	0.0106722	2	B161103_06_Lumos_ML_IN_205_26SProt_BS3_Tryp_SECFr15.52604.52604.6.0.dta	1	1
Trypsin	4	1	0	2	null	13594	VQELLHSKPSLLLQK(7)-VVTENKIFVEVER(6)	2	3431.95	3	3431.95	-0.000668	-0.194641	2	sp|P50086|PSD10_YEAST (24)-sp|Q12250|RPN5_YEAST (129)/	sp|Q12250|RPN5_YEAST (129)-sp|P50086|PSD10_YEAST (24)/	0	58.5209	4.52306	0.0107392	2	B161103_07_Lumos_ML_IN_205_26SProt_BS3_Tryp_SECFr16.35070.35070.4.0.dta	1	1
Trypsin	4	1	0	2	null	13624	VKAMEVDEKPTETYSDVGGLDK(2)-KVAEVK(1)	2	3221.65	3	3221.65	-0.002493	-0.773827	2	sp|P33297|PRS6A_YEAST (168)-sp|P53549|PRS10_YEAST (421)/	sp|P53549|PRS10_YEAST (421)-sp|P33297|PRS6A_YEAST (168)/	0	71.922	4.51392	0.0108367	2	B161103_07_Lumos_ML_IN_205_26SProt_BS3_Tryp_SECFr16.17140.17140.4.0.dta	1	1
Trypsin	5	1	0	1	Carbamidomethyl[C](30)	13626	EKLEAVNSMIEKGGDWER(12)-YKTYYGIHCLAVR(2)	2	3871.91	3	3871.91	-0.001018	-0.262919	1	sp|Q06103|RPN7_YEAST (200)-sp|Q06103|RPN7_YEAST (211)/	sp|Q06103|RPN7_YEAST (211)-sp|Q06103|RPN7_YEAST (200)/	0	34.2513	4.51351	0.0108411	2	B161103_06_Lumos_ML_IN_205_26SProt_BS3_Tryp_SECFr15.29742.29742.5.0.dta	1	1
Trypsin	3	1	0	3	null	13628	EKYSFLEGGSK(2)-VYTPSK(1)	2	2076.05	3	2076.05	-0.001506	-0.725415	1	sp|P07264|LEUC_YEAST (746)-sp|P07264|LEUC_YEAST (2)/	sp|P07264|LEUC_YEAST (2)-sp|P07264|LEUC_YEAST (746)/	0	86.2578	4.51335	0.0108428	2	B161103_08_Lumos_ML_IN_205_26SProt_BS3_Tryp_SECFr17.30193.30193.3.0.dta	1	1
Trypsin	4	1	0	3	null	13661	QIFKVAGENAPSIVFIDEIDAIGTK(4)-IVGSELIQKYLGDGPR(4)	2	4557.45	3	4557.45	0.000957	0.209986	1	sp|P40327|PRS4_YEAST (269)-sp|P40327|PRS4_YEAST (250)/	sp|P40327|PRS4_YEAST (250)-sp|P40327|PRS4_YEAST (269)/	0	21.523	4.50674	0.010914	2	B161103_08_Lumos_ML_IN_205_26SProt_BS3_Tryp_SECFr17.61410.61410.4.0.dta	1	1
Trypsin	5	1	0	2	null	13674	ENAPSIIFIDEVDSIATKR(18)-VSGAELVQKYIGEGSR(9)	2	3948.06	3	3948.05	-0.008145	-2.06304	2	sp|P33298|PRS6B_YEAST (280)-sp|Q01939|PRS8_YEAST (221)/	sp|Q01939|PRS8_YEAST (221)-sp|P33298|PRS6B_YEAST (280)/	0	62.2495	4.5043	0.0109403	2	B161103_07_Lumos_ML_IN_205_26SProt_BS3_Tryp_SECFr16.57550.57550.5.0.dta	1	1
Trypsin	3	1	0	2	null	13771	VSGAELVQKYIGEGSR(9)-VDVEEK(1)	2	2548.31	3	2548.31	-0.003499	-1.37306	2	sp|Q01939|PRS8_YEAST (221)-sp|Q06103|RPN7_YEAST (2)/	sp|Q06103|RPN7_YEAST (2)-sp|Q01939|PRS8_YEAST (221)/	0	87.0061	4.48273	0.0111762	2	B161103_07_Lumos_ML_IN_205_26SProt_BS3_Tryp_SECFr16.39565.39565.3.0.dta	1	1
Trypsin	4	1	0	2	null	13797	ITNSFYSTNSQYFKFK(14)-IPILAQHESFLR(9)	2	3535.83	3	3535.82	-0.002042	-0.577517	1	sp|Q04062|RPN9_YEAST (180)-sp|Q04062|RPN9_YEAST (285)/	sp|Q04062|RPN9_YEAST (285)-sp|Q04062|RPN9_YEAST (180)/	0	53.5455	4.47657	0.0112445	2	B161103_07_Lumos_ML_IN_205_26SProt_BS3_Tryp_SECFr16.36470.36470.4.1.dta	1	1
Trypsin	4	1	0	2	null	13802	IVGSELIQKYLGDGPR(9)-IHSKSMSVER(5)	2	3055.62	3	3055.62	-0.003206	-1.04921	2	sp|P40327|PRS4_YEAST (255)-sp|P33299|PRS7_YEAST (395)/	sp|P33299|PRS7_YEAST (395)-sp|P40327|PRS4_YEAST (255)/	0	74.0854	4.47404	0.0112726	2	B161103_07_Lumos_ML_IN_205_26SProt_BS3_Tryp_SECFr16.33589.33589.4.0.dta	1	1
Trypsin	3	1	0	1	null	13885	FKNDFNSFYYTSLLYLSTLEPSTSITLAER(2)-KLESQESLVK(1)	2	4818.46	3	4818.46	-0.001587	-0.329358	2	sp|Q04062|RPN9_YEAST (182)-sp|Q12250|RPN5_YEAST (292)/	sp|Q12250|RPN5_YEAST (292)-sp|Q04062|RPN9_YEAST (182)/	0	49.8357	4.44955	0.0115489	2	B161103_06_Lumos_ML_IN_205_26SProt_BS3_Tryp_SECFr15.58684.58684.3.0.dta	1	1
Trypsin	5	1	0	2	Carbamidomethyl[C](29)	13962	FITSNHKSSVPGSAELR(7)-KVVIPNLLCYYNLR(1)	2	3731.99	3	3731.99	-0.001209	-0.323956	1	sp|P40016|RPN3_YEAST (101)-sp|P40016|RPN3_YEAST (161)/	sp|P40016|RPN3_YEAST (161)-sp|P40016|RPN3_YEAST (101)/	0	41.0087	4.43138	0.0117582	2	B161103_07_Lumos_ML_IN_205_26SProt_BS3_Tryp_SECFr16.37976.37976.5.0.dta	1	1
Trypsin	6	1	0	1	null	13978	EKAPTIIFIDELDAIGTKR(17)-FDSEKSGDREVQR(3)	2	3819.98	3	3819.97	-0.002215	-0.579847	1	sp|P33297|PRS6A_YEAST (288)-sp|P33297|PRS6A_YEAST (293)/	sp|P33297|PRS6A_YEAST (293)-sp|P33297|PRS6A_YEAST (288)/	0	38.7399	4.42875	0.0117888	2	B161103_06_Lumos_ML_IN_205_26SProt_BS3_Tryp_SECFr15.30835.30835.6.0.dta	1	1
Trypsin	3	1	0	2	Carbamidomethyl[C](9)	14000	KVVIPNLLCYYNLR(1)-SSVPGSAELR(1)	2	2904.57	3	2904.56	-0.000399	-0.13737	1	sp|P40016|RPN3_YEAST (161)-sp|P40016|RPN3_YEAST (102)/	sp|P40016|RPN3_YEAST (102)-sp|P40016|RPN3_YEAST (161)/	0	46.4546	4.4252	0.0118302	2	B161103_07_Lumos_ML_IN_205_26SProt_BS3_Tryp_SECFr16.48087.48087.3.0.dta	1	1
Trypsin	4	1	0	2	null	14080	ITNSFYSTNSQYFKFK(14)-DSKDFDESLK(3)	2	3295.57	3	3295.57	0.000203	0.061598	1	sp|Q04062|RPN9_YEAST (180)-sp|Q04062|RPN9_YEAST (90)/	sp|Q04062|RPN9_YEAST (90)-sp|Q04062|RPN9_YEAST (180)/	0	80.451	4.40811	0.0120316	2	B161103_07_Lumos_ML_IN_205_26SProt_BS3_Tryp_SECFr16.34198.34198.4.3.dta	1	1
Trypsin	5	1	0	1	Carbamidomethyl[C](24);Oxidation[M](7);Oxidation[M](8);Oxidation[M](39)	14094	IDPSVTMMTVEEKPDVTYSDVGGCKDQIEK(19)-IHSKSMSVER(4)	2	4730.22	3	4730.22	-0.003339	-0.705887	1	sp|P33299|PRS7_YEAST (209)-sp|P33299|PRS7_YEAST (394)/	sp|P33299|PRS7_YEAST (394)-sp|P33299|PRS7_YEAST (209)/	0	30.5463	4.40366	0.0120847	2	B161103_06_Lumos_ML_IN_205_26SProt_BS3_Tryp_SECFr15.17695.17695.5.0.dta	1	1
Trypsin	3	1	0	2	null	14118	KVEFSLPDLEGR(1)-KLEGTIEYQKL(5)	2	2848.53	3	2848.53	-0.00119	-0.417759	2	sp|P33299|PRS7_YEAST (374)-sp|P53549|PRS10_YEAST (431)/	sp|P53549|PRS10_YEAST (431)-sp|P33299|PRS7_YEAST (374)/	0	61.396	4.39714	0.0121627	2	B161103_07_Lumos_ML_IN_205_26SProt_BS3_Tryp_SECFr16.37876.37876.3.0.dta	1	1
Trypsin	5	1	0	1	null	14170	TTYVTQRPVYLGLPANLVDLNVPAKLLQTPIDMSLK(25)-PNDAESEKEVIDTILALVK(6)	2	6203.38	3	6203.4	0.015951	2.57134	1	sp|P06169|PDC1_YEAST (179)-sp|P06169|PDC1_YEAST (196)/	sp|P06169|PDC1_YEAST (196)-sp|P06169|PDC1_YEAST (179)/	0	47.4341	4.38557	0.0123026	2	B161103_06_Lumos_ML_IN_205_26SProt_BS3_Tryp_SECFr15.65086.65086.5.1.dta	1	1
Trypsin	4	1	0	2	null	14178	APTIIFIDELDAIGTKR(16)-DAFALAKEK(7)	2	3002.64	3	3002.65	0.001306	0.43495	1	sp|P33297|PRS6A_YEAST (289)-sp|P33297|PRS6A_YEAST (271)/	sp|P33297|PRS6A_YEAST (271)-sp|P33297|PRS6A_YEAST (289)/	0	76.1687	4.38315	0.012332	2	B161103_07_Lumos_ML_IN_205_26SProt_BS3_Tryp_SECFr16.52836.52836.4.2.dta	1	1
Trypsin	5	1	0	2	Carbamidomethyl[C](2)	14179	ACAAQTNATFLKLAAPQLVQMYIGEGAK(9)-VKAMEVDEKPTETYSDVGGLDK(9)	2	5513.75	3	5513.75	-0.000235	-0.042621	1	sp|P33297|PRS6A_YEAST (242)-sp|P33297|PRS6A_YEAST (175)/	sp|P33297|PRS6A_YEAST (175)-sp|P33297|PRS6A_YEAST (242)/	0	28.5075	4.38299	0.0123339	2	B161103_07_Lumos_ML_IN_205_26SProt_BS3_Tryp_SECFr16.49105.49105.5.1.dta	1	1
Trypsin	4	1	0	1	null	14218	APTIIFIDELDAIGTKR(15)-QASDLASSKEVLAK(7)	2	3456.88	3	3456.88	-0.000798	-0.230844	2	sp|P33297|PRS6A_YEAST (288)-sp|Q12250|RPN5_YEAST (54)/	sp|Q12250|RPN5_YEAST (54)-sp|P33297|PRS6A_YEAST (288)/	0	67.0454	4.37407	0.0124431	2	B161103_06_Lumos_ML_IN_205_26SProt_BS3_Tryp_SECFr15.41948.41948.4.3.dta	1	1
Trypsin	6	1	0	1	Carbamidomethyl[C](16);Oxidation[M](40)	14221	DQMVVGWYHSHPGFGCWLSSVDVNTQKSFEQLNSR(10)-LMMNSKVGSADTGRDDTK(5)	2	6174.85	3	6174.85	0.006159	0.997434	1	sp|P43588|RPN11_YEAST (110)-sp|P43588|RPN11_YEAST (11)/	sp|P43588|RPN11_YEAST (11)-sp|P43588|RPN11_YEAST (110)/	0	24.0319	4.37251	0.0124623	2	B161103_06_Lumos_ML_IN_205_26SProt_BS3_Tryp_SECFr15.34048.34048.6.1.dta	1	1
Trypsin	5	1	0	2	null	14227	ATATGPKQQEITTNLENHFK(7)-KVEIPLPNEAGR(1)	2	3687.93	3	3687.93	-0.002914	-0.790144	2	sp|P21243|PSA1_YEAST (174)-sp|P53549|PRS10_YEAST (346)/	sp|P53549|PRS10_YEAST (346)-sp|P21243|PSA1_YEAST (174)/	0	53.9146	4.37071	0.0124844	2	B161103_07_Lumos_ML_IN_205_26SProt_BS3_Tryp_SECFr16.28431.28431.5.0.dta	1	1
Trypsin	3	1	0	2	null	14288	QYKDSLALINDLLR(3)-NLAKSK(4)	2	2459.39	3	2459.39	-0.001132	-0.460277	1	sp|Q12377|RPN6_YEAST (152)-sp|Q12377|RPN6_YEAST (193)/	sp|Q12377|RPN6_YEAST (193)-sp|Q12377|RPN6_YEAST (152)/	0	74.4552	4.35698	0.0126548	2	B161103_07_Lumos_ML_IN_205_26SProt_BS3_Tryp_SECFr16.41669.41669.3.0.dta	1	1
Trypsin	3	1	0	2	Carbamidomethyl[C](5)	14319	FQMNCYAKEDAFSYPR(8)-YSSKPYK(2)	2	3036.39	3	3036.39	-0.001496	-0.49269	1	sp|P32565|RPN2_YEAST (778)-sp|P32565|RPN2_YEAST (862)/	sp|P32565|RPN2_YEAST (862)-sp|P32565|RPN2_YEAST (778)/	0	47.9963	4.34966	0.0127466	2	B161103_07_Lumos_ML_IN_205_26SProt_BS3_Tryp_SECFr16.24342.24342.3.0.dta	1	1
Trypsin	4	1	0	1	null	14381	SSLADVLSILAMTYSENGKHDSLR(19)-VDESDKK(1)	2	3564.77	3	3564.77	-0.005664	-1.58888	1	sp|P38764|RPN1_YEAST (131)-sp|P38764|RPN1_YEAST (2)/	sp|P38764|RPN1_YEAST (2)-sp|P38764|RPN1_YEAST (131)/	0	51.718	4.33586	0.0129215	2	B161103_06_Lumos_ML_IN_205_26SProt_BS3_Tryp_SECFr15.47830.47830.4.0.dta	1	1
Trypsin	4	1	0	3	null	14390	GAKAEDVALNEQVKK(3)-YGAEYDLVDNK(5)	2	3023.52	3	3023.52	0.000968	0.320157	1	sp|P50086|PSD10_YEAST (210)-sp|P50086|PSD10_YEAST (201)/	sp|P50086|PSD10_YEAST (201)-sp|P50086|PSD10_YEAST (210)/	0	30.698	4.33422	0.0129424	2	B161103_08_Lumos_ML_IN_205_26SProt_BS3_Tryp_SECFr17.26408.26408.4.0.dta	1	1
Trypsin	3	1	0	1	Oxidation[M](15)	14398	VSLLTPDIGAVYSGMGPDYR(2)-SSSPLAMSETLSK(8)	2	3601.77	3	3601.77	0.000206	0.057194	1	sp|P23639|PSA2_YEAST (65)-sp|P23639|PSA2_YEAST (58)/	sp|P23639|PSA2_YEAST (58)-sp|P23639|PSA2_YEAST (65)/	0	40.797	4.3316	0.0129759	2	B161103_06_Lumos_ML_IN_205_26SProt_BS3_Tryp_SECFr15.63680.63680.3.0.dta	1	1
Trypsin	4	1	0	2	null	14498	KDIDIEYHQNK(1)-VVVPGVKSK(7)	2	2452.34	3	2452.34	-0.000577	-0.235285	1	sp|P15992|HSP26_YEAST (117)-sp|P15992|HSP26_YEAST (114)/	sp|P15992|HSP26_YEAST (114)-sp|P15992|HSP26_YEAST (117)/	0	42.5747	4.30673	0.0132983	2	B161103_07_Lumos_ML_IN_205_26SProt_BS3_Tryp_SECFr16.16996.16996.4.0.dta	1	1
Trypsin	3	1	0	1	null	14514	VAGENAPSIVFIDEIDAIGTKR(20)-IVGSELIQKYLGDGPR(10)	2	4197.24	3	4197.24	-0.001256	-0.299244	1	sp|P40327|PRS4_YEAST (289)-sp|P40327|PRS4_YEAST (256)/	sp|P40327|PRS4_YEAST (256)-sp|P40327|PRS4_YEAST (289)/	0	20.626	4.30485	0.013323	2	B161103_06_Lumos_ML_IN_205_26SProt_BS3_Tryp_SECFr15.55709.55709.3.1.dta	1	1
Trypsin	4	1	0	2	Oxidation[M](10);Oxidation[M](11)	14522	EFIPHSTEYMMQFAKSK(15)-VDVEEK(1)	2	2961.39	3	2961.39	-0.000691	-0.233336	2	sp|Q12377|RPN6_YEAST (90)-sp|Q06103|RPN7_YEAST (2)/	sp|Q06103|RPN7_YEAST (2)-sp|Q12377|RPN6_YEAST (90)/	0	66.1097	4.30262	0.0133524	2	B161103_07_Lumos_ML_IN_205_26SProt_BS3_Tryp_SECFr16.23158.23158.4.0.dta	1	1
Trypsin	4	1	0	1	null	14579	NSYPASFYSVNTEKK(14)-VLNEISKTTLTLDPR(6)	2	3571.85	3	3571.85	0.000589	0.1649	1	sp|P40016|RPN3_YEAST (125)-sp|P40016|RPN3_YEAST (42)/	sp|P40016|RPN3_YEAST (42)-sp|P40016|RPN3_YEAST (125)/	0	20.0787	4.28879	0.0135358	2	B161103_06_Lumos_ML_IN_205_26SProt_BS3_Tryp_SECFr15.26803.26803.4.0.dta	1	1
Trypsin	3	1	0	2	null	14627	SQFVETIVSKSIEMYVQEASK(9)-IQETELKIR(7)	2	3669.93	3	3669.93	-0.001136	-0.309543	2	sp|P32565|RPN2_YEAST (103)-sp|Q01939|PRS8_YEAST (33)/	sp|Q01939|PRS8_YEAST (33)-sp|P32565|RPN2_YEAST (103)/	0	66.1588	4.27693	0.0136951	2	B161103_07_Lumos_ML_IN_205_26SProt_BS3_Tryp_SECFr16.57221.57221.3.0.dta	1	1
Trypsin	3	1	0	1	Carbamidomethyl[C](2);Oxidation[M](29)	14633	ICLMTLIETVFVKNIR(13)-IISGDQITKMK(8)	2	3336.83	3	3336.83	-0.003667	-1.09895	1	sp|Q04062|RPN9_YEAST (303)-sp|Q04062|RPN9_YEAST (364)/	sp|Q04062|RPN9_YEAST (364)-sp|Q04062|RPN9_YEAST (303)/	0	39.2067	4.27564	0.0137125	2	B161103_06_Lumos_ML_IN_205_26SProt_BS3_Tryp_SECFr15.58071.58071.3.0.dta	1	1
Trypsin	4	1	0	1	null	14669	QYKDSLALINDLLR(2)-NLAKSK(4)	2	2459.39	3	2459.39	-0.001139	-0.463124	1	sp|Q12377|RPN6_YEAST (151)-sp|Q12377|RPN6_YEAST (193)/	sp|Q12377|RPN6_YEAST (193)-sp|Q12377|RPN6_YEAST (151)/	0	32.8753	4.26871	0.0138065	2	B161103_06_Lumos_ML_IN_205_26SProt_BS3_Tryp_SECFr15.35254.35254.4.0.dta	1	1
Trypsin	3	1	0	3	null	14793	KVEFSLPDLEGR(1)-KVAEVK(1)	2	2200.22	3	2200.22	-0.001423	-0.646753	2	sp|P33299|PRS7_YEAST (374)-sp|P53549|PRS10_YEAST (421)/	sp|P53549|PRS10_YEAST (421)-sp|P33299|PRS7_YEAST (374)/	0	84.4748	4.23501	0.014273	2	B161103_08_Lumos_ML_IN_205_26SProt_BS3_Tryp_SECFr17.28589.28589.3.0.dta	1	1
Trypsin	5	1	0	2	Carbamidomethyl[C](2);Oxidation[M](20)	14840	ICLMTLIETVFVKNIR(9)-MLSFEDISKATHLPK(11)	2	3820.05	3	3820.04	-0.007027	-1.83951	1	sp|Q04062|RPN9_YEAST (299)-sp|Q04062|RPN9_YEAST (317)/	sp|Q04062|RPN9_YEAST (317)-sp|Q04062|RPN9_YEAST (299)/	0	25.9188	4.22445	0.0144223	2	B161103_07_Lumos_ML_IN_205_26SProt_BS3_Tryp_SECFr16.66808.66808.5.0.dta	1	1
Trypsin	3	1	0	2	null	14898	KTGVIVGEDVHNLFTYAK(1)-GVEQILK(1)	2	2914.59	3	2914.59	-0.002159	-0.740755	1	sp|P14540|ALF_YEAST (10)-sp|P14540|ALF_YEAST (2)/	sp|P14540|ALF_YEAST (2)-sp|P14540|ALF_YEAST (10)/	0	60.2471	4.21236	0.0145952	2	B161103_07_Lumos_ML_IN_205_26SProt_BS3_Tryp_SECFr16.41502.41502.3.0.dta	1	1
Trypsin	5	1	0	3	null	14913	KILFENPDLSTKK(1)-NSKTVR(3)	2	2374.33	3	2374.33	-0.001029	-0.433385	2	sp|P40327|PRS4_YEAST (347)-sp|P40303|PSA4_YEAST (169)/	sp|P40303|PSA4_YEAST (169)-sp|P40327|PRS4_YEAST (347)/	0	62.0245	4.2079	0.0146595	2	B161103_08_Lumos_ML_IN_205_26SProt_BS3_Tryp_SECFr17.17005.17005.5.0.dta	1	1
Trypsin	4	1	0	2	null	14979	KVEIPLPNEAGR(1)-VTKDLVEIK(3)	2	2504.43	3	2504.43	-0.000687	-0.274314	2	sp|P53549|PRS10_YEAST (346)-sp|Q12250|RPN5_YEAST (141)/	sp|Q12250|RPN5_YEAST (141)-sp|P53549|PRS10_YEAST (346)/	0	74.7568	4.18687	0.0149664	2	B161103_07_Lumos_ML_IN_205_26SProt_BS3_Tryp_SECFr16.29602.29602.4.0.dta	1	1
Trypsin	5	1	0	1	Carbamidomethyl[C](28);Oxidation[M](25)	14980	KLDDKPSLVDVHLLESK(1)-VAEKMNGCSGADVK(4)	2	3554.81	3	3554.81	-0.000418	-0.117587	2	sp|Q12377|RPN6_YEAST (167)-sp|Q01939|PRS8_YEAST (349)/	sp|Q01939|PRS8_YEAST (349)-sp|Q12377|RPN6_YEAST (167)/	0	41.9724	4.18673	0.0149684	2	B161103_06_Lumos_ML_IN_205_26SProt_BS3_Tryp_SECFr15.19605.19605.5.0.dta	1	1
Trypsin	4	1	0	1	null	14981	AISLGLLKGSIDQVNELVTISWVQPR(10)-AVAVVVDPIQSVKGK(11)	2	4483.55	3	4483.55	-0.002837	-0.632757	2	sp|Q04062|RPN9_YEAST (340)-sp|P43588|RPN11_YEAST (146)/	sp|P43588|RPN11_YEAST (146)-sp|Q04062|RPN9_YEAST (340)/	0	57.4468	4.18671	0.0149687	2	B161103_06_Lumos_ML_IN_205_26SProt_BS3_Tryp_SECFr15.62874.62874.4.2.dta	1	1
Trypsin	4	1	0	1	null	14984	QTVFLPMVGLVDPDKLKPNDLVGVNK(15)-LAAPQLVQMYIGEGAKLVR(10)	2	5030.78	3	5030.78	-0.006121	-1.21671	1	sp|P33297|PRS6A_YEAST (139)-sp|P33297|PRS6A_YEAST (255)/	sp|P33297|PRS6A_YEAST (255)-sp|P33297|PRS6A_YEAST (139)/	0	36.5658	4.18633	0.0149743	2	B161103_06_Lumos_ML_IN_205_26SProt_BS3_Tryp_SECFr15.58870.58870.4.2.dta	1	1
Trypsin	4	1	0	2	null	14991	YIVDVAKDINVK(7)-VDESDKK(1)	2	2334.24	3	2334.24	-0.000477	-0.204349	2	sp|Q01939|PRS8_YEAST (100)-sp|P38764|RPN1_YEAST (2)/	sp|P38764|RPN1_YEAST (2)-sp|Q01939|PRS8_YEAST (100)/	0	67.4695	4.18461	0.0149997	2	B161103_07_Lumos_ML_IN_205_26SProt_BS3_Tryp_SECFr16.23899.23899.4.0.dta	1	1
Trypsin	4	1	0	3	null	15015	QLASYYSR(5)-KGGPATAEK(1)	2	1983.02	3	1983.02	-0.002907	-1.46595	2	sp|P38764|RPN1_YEAST (837)-sp|P40327|PRS4_YEAST (37)/	sp|P40327|PRS4_YEAST (37)-sp|P38764|RPN1_YEAST (837)/	0	61.3982	4.17611	0.0151258	2	B161103_08_Lumos_ML_IN_205_26SProt_BS3_Tryp_SECFr17.14096.14096.4.2.dta	1	1
Trypsin	4	1	0	1	null	15021	APTIIFIDELDAIGTKR(15)-FDSEKSGDR(5)	2	3050.57	3	3050.57	-0.001111	-0.364194	1	sp|P33297|PRS6A_YEAST (288)-sp|P33297|PRS6A_YEAST (295)/	sp|P33297|PRS6A_YEAST (295)-sp|P33297|PRS6A_YEAST (288)/	0	72.849	4.17521	0.0151392	2	B161103_06_Lumos_ML_IN_205_26SProt_BS3_Tryp_SECFr15.37804.37804.4.1.dta	1	1
Trypsin	4	1	0	1	null	15022	MDKSPTESYSDIGGLESQIQEIK(3)-YEPPVQSKFGR(8)	2	3999.95	3	3999.95	0.000879	0.219753	1	sp|P40327|PRS4_YEAST (175)-sp|P40327|PRS4_YEAST (30)/	sp|P40327|PRS4_YEAST (30)-sp|P40327|PRS4_YEAST (175)/	0	31.5928	4.17496	0.015143	2	B161103_06_Lumos_ML_IN_205_26SProt_BS3_Tryp_SECFr15.31395.31395.4.0.dta	1	1
Trypsin	5	1	0	1	Oxidation[M](15)	15050	FSLFHTAVSVANGFMHAGTTDNSFIKANLPWLGK(19)-KVMAPYLPGSR(1)	2	5050.57	3	5050.57	-0.004197	-0.830995	1	sp|P32565|RPN2_YEAST (343)-sp|P32565|RPN2_YEAST (384)/	sp|P32565|RPN2_YEAST (384)-sp|P32565|RPN2_YEAST (343)/	0	31.0996	4.16707	0.0152611	2	B161103_06_Lumos_ML_IN_205_26SProt_BS3_Tryp_SECFr15.52341.52341.5.0.dta	1	1
Trypsin	3	1	0	1	null	15084	DVNAPLPTPFKVDDNVDFPSA(11)-GNLLEGKK(7)	2	3253.66	3	3253.66	0.000306	0.094048	1	sp|P32565|RPN2_YEAST (935)-sp|P32565|RPN2_YEAST (383)/	sp|P32565|RPN2_YEAST (383)-sp|P32565|RPN2_YEAST (935)/	0	37.6089	4.15926	0.0153789	2	B161103_06_Lumos_ML_IN_205_26SProt_BS3_Tryp_SECFr15.44164.44164.3.0.dta	1	1
Trypsin	4	1	0	3	null	15158	MYEEASGKEVEK(8)-GIKETK(3)	2	2212.11	3	2212.11	-0.000187	-0.084535	1	sp|P32565|RPN2_YEAST (794)-sp|P32565|RPN2_YEAST (847)/	sp|P32565|RPN2_YEAST (847)-sp|P32565|RPN2_YEAST (794)/	0	54.5719	4.13882	0.0156915	2	B161103_08_Lumos_ML_IN_205_26SProt_BS3_Tryp_SECFr17.11218.11218.4.0.dta	1	1
Trypsin	5	1	0	1	null	15216	HSNALVDILPPDSDSSISVMGENEKPDVTYADVGGLDMQK(13)-AVANSTKAAFIR(5)	2	5629.77	3	5629.76	-0.003894	-0.69168	1	sp|P33298|PRS6B_YEAST (154)-sp|P33298|PRS6B_YEAST (229)/	sp|P33298|PRS6B_YEAST (229)-sp|P33298|PRS6B_YEAST (154)/	0	33.3799	4.12285	0.0159401	2	B161103_06_Lumos_ML_IN_205_26SProt_BS3_Tryp_SECFr15.39290.39290.5.0.dta	1	1
Trypsin	4	1	0	3	null	15239	IEEEKELTEEELKTR(13)-KTQQNEK(1)	2	2888.47	3	2888.47	0.001327	0.459412	2	sp|P43588|RPN11_YEAST (267)-sp|P40016|RPN3_YEAST (486)/	sp|P40016|RPN3_YEAST (486)-sp|P43588|RPN11_YEAST (267)/	0	61.2029	4.1171	0.0160305	2	B161103_08_Lumos_ML_IN_205_26SProt_BS3_Tryp_SECFr17.12990.12990.4.2.dta	1	1
Trypsin	4	1	0	3	null	15245	RQLANTPAKDSTGK(9)-QLANTPAKDSTGK(8)	2	2954.55	3	2954.55	-0.000696	-0.235569	1	sp|P15992|HSP26_YEAST (45)-sp|P15992|HSP26_YEAST (45)/	sp|P15992|HSP26_YEAST (45)-sp|P15992|HSP26_YEAST (45)/	0	24.9367	4.11549	0.0160559	2	B161103_08_Lumos_ML_IN_205_26SProt_BS3_Tryp_SECFr17.11255.11255.4.1.dta	1	1
Trypsin	4	1	0	3	null	15254	INFGIEKAK(7)-KAGLNIVR(1)	2	2027.2	3	2027.2	-0.002649	-1.30673	1	sp|P00549|KPYK1_YEAST (466)-sp|P00549|KPYK1_YEAST (42)/	sp|P00549|KPYK1_YEAST (42)-sp|P00549|KPYK1_YEAST (466)/	0	33.1157	4.11323	0.0160917	2	B161103_08_Lumos_ML_IN_205_26SProt_BS3_Tryp_SECFr17.27177.27177.4.3.dta	1	1
Trypsin	4	1	0	2	null	15289	KGLTPSQIGVLLR(1)-LALVIKSGK(6)	2	2447.53	3	2447.53	-0.000299	-0.122164	2	sp|P05756|RS13_YEAST (43)-sp|P14120|RL30_YEAST (19)/	sp|P14120|RL30_YEAST (19)-sp|P05756|RS13_YEAST (43)/	0	66.7446	4.10527	0.0162182	2	B161103_07_Lumos_ML_IN_205_26SProt_BS3_Tryp_SECFr16.39210.39210.4.0.dta	1	1
Trypsin	5	1	0	3	null	15305	KFDPSSSENVMTPR(1)-IHSKSMSVER(4)	2	2905.42	3	2905.42	-0.000366	-0.125972	2	sp|P43593|UBP6_YEAST (378)-sp|P33299|PRS7_YEAST (394)/	sp|P33299|PRS7_YEAST (394)-sp|P43593|UBP6_YEAST (378)/	0	61.2033	4.09967	0.0163078	2	B161103_08_Lumos_ML_IN_205_26SProt_BS3_Tryp_SECFr17.18354.18354.5.0.dta	1	1
Trypsin	4	1	0	2	null	15306	KVEIPLPNEAGR(1)-LEIFKIHTAK(5)	2	2659.52	3	2659.52	-0.001931	-0.726071	1	sp|P53549|PRS10_YEAST (346)-sp|P53549|PRS10_YEAST (362)/	sp|P53549|PRS10_YEAST (362)-sp|P53549|PRS10_YEAST (346)/	0	51.105	4.0995	0.0163105	2	B161103_07_Lumos_ML_IN_205_26SProt_BS3_Tryp_SECFr16.30222.30222.4.1.dta	1	1
Trypsin	4	1	0	3	null	15351	QASDLASSKEVLAK(9)-KFSSTSR(1)	2	2396.27	3	2396.26	-0.001996	-0.832962	2	sp|Q12250|RPN5_YEAST (56)-sp|P33299|PRS7_YEAST (456)/	sp|P33299|PRS7_YEAST (456)-sp|Q12250|RPN5_YEAST (56)/	0	66.3394	4.08809	0.0164946	2	B161103_08_Lumos_ML_IN_205_26SProt_BS3_Tryp_SECFr17.18145.18145.4.0.dta	1	1
Trypsin	3	1	0	3	null	15392	KIEFPSLR(1)-VDVEEK(1)	2	1845	3	1845	-0.001226	-0.664499	2	sp|P33298|PRS6B_YEAST (337)-sp|Q06103|RPN7_YEAST (2)/	sp|Q06103|RPN7_YEAST (2)-sp|P33298|PRS6B_YEAST (337)/	0	57.4382	4.07919	0.0166396	2	B161103_08_Lumos_ML_IN_205_26SProt_BS3_Tryp_SECFr17.33796.33796.3.1.dta	1	1
Trypsin	3	1	0	3	null	15398	KIEFPPPSVAAR(1)-VDVEEK(1)	2	2167.16	3	2167.16	-0.000869	-0.400985	2	sp|Q01939|PRS8_YEAST (313)-sp|Q06103|RPN7_YEAST (2)/	sp|Q06103|RPN7_YEAST (2)-sp|Q01939|PRS8_YEAST (313)/	0	71.2931	4.07688	0.0166774	2	B161103_08_Lumos_ML_IN_205_26SProt_BS3_Tryp_SECFr17.31826.31826.3.0.dta	1	1
Trypsin	4	1	0	2	null	15401	VSGAELVQKYIGEGSR(9)-NQETAISVAKLFK(4)	2	3278.76	3	3278.76	0.000541	0.165001	1	sp|Q01939|PRS8_YEAST (221)-sp|Q01939|PRS8_YEAST (396)/	sp|Q01939|PRS8_YEAST (396)-sp|Q01939|PRS8_YEAST (221)/	0	47.8749	4.07665	0.0166812	2	B161103_07_Lumos_ML_IN_205_26SProt_BS3_Tryp_SECFr16.45459.45459.4.1.dta	1	1
Trypsin	4	1	0	3	null	15425	VLNEISKTTLTLDPR(6)-YPEDKK(5)	2	2616.41	3	2616.41	-0.000784	-0.299647	1	sp|P40016|RPN3_YEAST (42)-sp|P40016|RPN3_YEAST (485)/	sp|P40016|RPN3_YEAST (485)-sp|P40016|RPN3_YEAST (42)/	0	42.1562	4.06839	0.0168172	2	B161103_08_Lumos_ML_IN_205_26SProt_BS3_Tryp_SECFr17.27386.27386.4.0.dta	1	1
Trypsin	4	1	0	2	null	15434	FNNHEIDTILSTLR(1)-AKLLDNEIR(2)	2	2881.54	3	2881.54	-0.002014	-0.698931	2	sp|Q04062|RPN9_YEAST (2)-sp|P33297|PRS6A_YEAST (35)/	sp|P33297|PRS6A_YEAST (35)-sp|Q04062|RPN9_YEAST (2)/	0	78.7339	4.06569	0.016862	2	B161103_07_Lumos_ML_IN_205_26SProt_BS3_Tryp_SECFr16.50117.50117.4.0.dta	1	1
Trypsin	4	1	0	1	Oxidation[M](1)	15469	MFNNHEIDTILSTLR(9)-AKLLDNEIR(2)	2	3028.58	3	3028.58	-0.000627	-0.207028	2	sp|Q04062|RPN9_YEAST (9)-sp|P33297|PRS6A_YEAST (35)/	sp|P33297|PRS6A_YEAST (35)-sp|Q04062|RPN9_YEAST (9)/	0	53.4672	4.05372	0.0170615	2	B161103_06_Lumos_ML_IN_205_26SProt_BS3_Tryp_SECFr15.42507.42507.4.0.dta	1	1
Trypsin	4	1	0	1	null	15552	KVEFSLPDLEGR(1)-GILLYGPPGTGK(5)	2	2699.47	3	2699.46	-0.003044	-1.12763	1	sp|P33299|PRS7_YEAST (374)-sp|P33299|PRS7_YEAST (249)/	sp|P33299|PRS7_YEAST (249)-sp|P33299|PRS7_YEAST (374)/	0	43.3235	4.03615	0.0173587	2	B161103_06_Lumos_ML_IN_205_26SProt_BS3_Tryp_SECFr15.40466.40466.4.3.dta	1	1
Trypsin	4	1	0	3	null	15571	KIEFPSLR(1)-VGIKPPK(4)	2	1865.13	3	1865.12	-0.002221	-1.1908	2	sp|P33298|PRS6B_YEAST (337)-sp|P53549|PRS10_YEAST (213)/	sp|P53549|PRS10_YEAST (213)-sp|P33298|PRS6B_YEAST (337)/	0	62.283	4.03036	0.0174577	2	B161103_08_Lumos_ML_IN_205_26SProt_BS3_Tryp_SECFr17.26115.26115.4.1.dta	1	1
Trypsin	3	1	0	1	null	15575	LSEHFLYLAKELNLTGPK(7)-FILALNDEGEPIKVNVR(13)	2	4137.26	3	4137.26	0.000127	0.030697	1	sp|P38764|RPN1_YEAST (341)-sp|P38764|RPN1_YEAST (924)/	sp|P38764|RPN1_YEAST (924)-sp|P38764|RPN1_YEAST (341)/	0	17.2315	4.02821	0.0174947	2	B161103_06_Lumos_ML_IN_205_26SProt_BS3_Tryp_SECFr15.46477.46477.3.0.dta	1	1
Trypsin	4	1	0	1	null	15581	LGQIDYALTAVKQGVTSLGIK(9)-NQETAISVAKLFK(10)	2	3761.11	3	3761.11	-0.000473	-0.125761	2	sp|P23639|PSA2_YEAST (26)-sp|Q01939|PRS8_YEAST (402)/	sp|Q01939|PRS8_YEAST (402)-sp|P23639|PSA2_YEAST (26)/	0	72.4422	4.02633	0.017527	2	B161103_06_Lumos_ML_IN_205_26SProt_BS3_Tryp_SECFr15.54605.54605.4.0.dta	1	1
Trypsin	6	1	0	2	null	15648	LHMATALQIAQLTLKHR(15)-QNKVQHQR(3)	2	3119.74	3	3119.73	-0.002926	-0.9379	1	sp|P38886|RPN10_YEAST (99)-sp|P38886|RPN10_YEAST (104)/	sp|P38886|RPN10_YEAST (104)-sp|P38886|RPN10_YEAST (99)/	0	69.3805	4.00823	0.0178414	2	B161103_07_Lumos_ML_IN_205_26SProt_BS3_Tryp_SECFr16.31374.31374.6.0.dta	1	1
Trypsin	5	1	0	1	null	15678	VIMATNKIETLDPALIRPGR(5)-VSGAELVQKYIGEGSR(9)	2	4038.21	3	4038.2	-0.001842	-0.456143	2	sp|P40327|PRS4_YEAST (328)-sp|Q01939|PRS8_YEAST (221)/	sp|Q01939|PRS8_YEAST (221)-sp|P40327|PRS4_YEAST (328)/	0	42.4427	4.0031	0.0179315	2	B161103_06_Lumos_ML_IN_205_26SProt_BS3_Tryp_SECFr15.39348.39348.5.0.dta	1	1
Trypsin	5	1	0	2	null	15701	LHMATALQIAQLTLKHR(15)-TQTKENKR(4)	2	3086.73	3	3086.72	-0.001555	-0.50377	2	sp|P38886|RPN10_YEAST (99)-sp|Q08723|RPN8_YEAST (28)/	sp|Q08723|RPN8_YEAST (28)-sp|P38886|RPN10_YEAST (99)/	0	92.3283	3.99821	0.0180178	2	B161103_07_Lumos_ML_IN_205_26SProt_BS3_Tryp_SECFr16.30275.30275.5.0.dta	1	1
Trypsin	4	1	0	2	null	15709	IVGSELIQKYLGDGPR(9)-VQPEGKYIVDVAK(6)	2	3327.82	3	3327.82	0.001525	0.458258	2	sp|P40327|PRS4_YEAST (255)-sp|Q01939|PRS8_YEAST (93)/	sp|Q01939|PRS8_YEAST (93)-sp|P40327|PRS4_YEAST (255)/	0	64.1689	3.99638	0.0180503	2	B161103_07_Lumos_ML_IN_205_26SProt_BS3_Tryp_SECFr16.44701.44701.4.0.dta	1	1
Trypsin	4	1	0	1	Oxidation[M](10)	15726	ESIKNSTSSMTAVPKPLK(2)-LKEDDSSLYEASLNALK(12)	2	3967.05	3	3967.04	-0.003028	-0.763288	1	sp|P38764|RPN1_YEAST (74)-sp|P38764|RPN1_YEAST (67)/	sp|P38764|RPN1_YEAST (67)-sp|P38764|RPN1_YEAST (74)/	0	48.8075	3.99248	0.0181195	2	B161103_06_Lumos_ML_IN_205_26SProt_BS3_Tryp_SECFr15.36186.36186.4.1.dta	1	1
Trypsin	3	1	0	1	null	15755	LIFGTIASKMSLAPEADLDSLIIR(5)-TMLVKAVANSTK(5)	2	3974.2	3	3974.2	-0.0004	-0.100649	1	sp|P33298|PRS6B_YEAST (355)-sp|P33298|PRS6B_YEAST (224)/	sp|P33298|PRS6B_YEAST (224)-sp|P33298|PRS6B_YEAST (355)/	0	19.7509	3.98336	0.0182825	2	B161103_06_Lumos_ML_IN_205_26SProt_BS3_Tryp_SECFr15.55336.55336.3.0.dta	1	1
Trypsin	3	1	0	2	null	15767	GVILYGPPGTGKTLLAR(10)-VSGAELVQKYIGEGSR(9)	2	3542.96	3	3542.96	-0.000784	-0.221284	1	sp|Q01939|PRS8_YEAST (193)-sp|Q01939|PRS8_YEAST (221)/	sp|Q01939|PRS8_YEAST (221)-sp|Q01939|PRS8_YEAST (193)/	0	35.5782	3.98193	0.0183082	2	B161103_07_Lumos_ML_IN_205_26SProt_BS3_Tryp_SECFr16.44818.44818.3.2.dta	1	1
Trypsin	3	1	0	1	null	15784	QTVFLPMVGLVDPDKLKPNDLVGVNK(17)-DSYLILDTLPSEFDSR(2)	2	4844.53	3	4844.54	0.005827	1.2028	1	sp|P33297|PRS6A_YEAST (141)-sp|P33297|PRS6A_YEAST (152)/	sp|P33297|PRS6A_YEAST (152)-sp|P33297|PRS6A_YEAST (141)/	0	36.4369	3.97761	0.018386	2	B161103_06_Lumos_ML_IN_205_26SProt_BS3_Tryp_SECFr15.64281.64281.3.0.dta	1	1
Trypsin	5	1	0	1	null	15807	EVIELPVKHPELFESLGIAQPK(8)-KIEFPSLR(1)	2	3600.01	3	3600.01	0.000702	0.195	2	sp|Q01939|PRS8_YEAST (169)-sp|P33298|PRS6B_YEAST (337)/	sp|P33298|PRS6B_YEAST (337)-sp|Q01939|PRS8_YEAST (169)/	0	54.1909	3.97379	0.0184551	2	B161103_06_Lumos_ML_IN_205_26SProt_BS3_Tryp_SECFr15.43043.43043.5.0.dta	1	1
Trypsin	3	1	0	1	null	15833	YSFSLTTFSPSGKLGQIDYALTAVK(6)-KVTSTLLEQDTSTEK(1)	2	4511.33	3	4511.34	0.003996	0.885769	2	sp|P23639|PSA2_YEAST (10)-sp|P23638|PSA3_YEAST (51)/	sp|P23638|PSA3_YEAST (51)-sp|P23639|PSA2_YEAST (10)/	0	53.9605	3.96766	0.0185664	2	B161103_06_Lumos_ML_IN_205_26SProt_BS3_Tryp_SECFr15.46211.46211.3.0.dta	1	1
Trypsin	4	1	0	3	null	15846	EYELLTLQEDYIKDEQR(13)-SKTENVR(1)	2	3155.57	3	3155.57	-0.00144	-0.456335	2	sp|P33298|PRS6B_YEAST (69)-sp|Q01939|PRS8_YEAST (36)/	sp|Q01939|PRS8_YEAST (36)-sp|P33298|PRS6B_YEAST (69)/	0	78.0891	3.96447	0.0186246	2	B161103_08_Lumos_ML_IN_205_26SProt_BS3_Tryp_SECFr17.32310.32310.4.2.dta	1	1
Trypsin	5	1	0	1	null	15859	NKWDDLNEQLTLLSKK(14)-VVTENKIFVEVER(3)	2	3643.96	3	3643.96	0.001721	0.472289	1	sp|Q12250|RPN5_YEAST (83)-sp|Q12250|RPN5_YEAST (126)/	sp|Q12250|RPN5_YEAST (126)-sp|Q12250|RPN5_YEAST (83)/	0	23.402	3.9609	0.01869	2	B161103_06_Lumos_ML_IN_205_26SProt_BS3_Tryp_SECFr15.35475.35475.5.0.dta	1	1
Trypsin	5	1	0	2	null	15903	NAQYHLLVKQGDGLLTK(9)-LQKYGAAVR(3)	2	3040.69	3	3040.7	0.001968	0.647221	1	sp|Q06103|RPN7_YEAST (405)-sp|Q06103|RPN7_YEAST (416)/	sp|Q06103|RPN7_YEAST (416)-sp|Q06103|RPN7_YEAST (405)/	0	73.573	3.95051	0.0188815	2	B161103_07_Lumos_ML_IN_205_26SProt_BS3_Tryp_SECFr16.25199.25199.5.0.dta	1	1
Trypsin	6	1	0	1	Carbamidomethyl[C](33)	15907	VTNSFALPFEEDEKNSDVWFLDHNYIENMNEMCKK(14)-TQTKENKR(3)	2	5435.53	3	5435.53	-0.000476	-0.087572	1	sp|Q08723|RPN8_YEAST (61)-sp|Q08723|RPN8_YEAST (27)/	sp|Q08723|RPN8_YEAST (27)-sp|Q08723|RPN8_YEAST (61)/	0	50.865	3.95012	0.0188887	2	B161103_06_Lumos_ML_IN_205_26SProt_BS3_Tryp_SECFr15.31082.31082.6.2.dta	1	1
Trypsin	3	1	0	3	Oxidation[M](11)	15919	LSIQYMIQKVMEYLK(9)-SSKSLDLNTR(1)	2	3160.66	3	3160.66	-0.000107	-0.033854	1	sp|Q12250|RPN5_YEAST (99)-sp|Q12250|RPN5_YEAST (106)/	sp|Q12250|RPN5_YEAST (106)-sp|Q12250|RPN5_YEAST (99)/	0	40.2645	3.94715	0.0189439	2	B161103_08_Lumos_ML_IN_205_26SProt_BS3_Tryp_SECFr17.58898.58898.3.0.dta	1	1
Trypsin	3	1	0	3	null	15979	LEYPHTDVSSSLEAR(9)-SLKDLSSLR(1)	2	2859.47	3	2859.47	-0.001821	-0.636831	1	sp|P40016|RPN3_YEAST (265)-sp|P40016|RPN3_YEAST (56)/	sp|P40016|RPN3_YEAST (56)-sp|P40016|RPN3_YEAST (265)/	0	44.097	3.93078	0.0192505	2	B161103_08_Lumos_ML_IN_205_26SProt_BS3_Tryp_SECFr17.31266.31266.3.0.dta	1	1
Trypsin	4	1	0	3	null	16101	SQFVETIVSKSIEMYVQEASK(10)-IQETELKIR(7)	2	3669.93	3	3669.93	-0.002354	-0.641429	2	sp|P32565|RPN2_YEAST (104)-sp|Q01939|PRS8_YEAST (33)/	sp|Q01939|PRS8_YEAST (33)-sp|P32565|RPN2_YEAST (104)/	0	60.4494	3.89993	0.0198417	2	B161103_08_Lumos_ML_IN_205_26SProt_BS3_Tryp_SECFr17.54759.54759.4.2.dta	1	1
Trypsin	4	1	0	2	Carbamidomethyl[C](2)	16110	ACAAQTNATFLKLAAPQLVQMYIGEGAK(6)-GALMYGPPGTGKTLLAR(12)	2	4805.52	3	4805.52	-0.002269	-0.472165	1	sp|P33297|PRS6A_YEAST (239)-sp|P33297|PRS6A_YEAST (228)/	sp|P33297|PRS6A_YEAST (228)-sp|P33297|PRS6A_YEAST (239)/	0	21.0505	3.89789	0.0198814	2	B161103_07_Lumos_ML_IN_205_26SProt_BS3_Tryp_SECFr16.57704.57704.4.2.dta	1	1
Trypsin	6	1	0	1	null	16114	EFIPHSTEYMMQFAKSK(15)-KLDDKPSLVDVHLLESK(5)	2	4147.11	3	4147.11	-0.002256	-0.543993	1	sp|Q12377|RPN6_YEAST (90)-sp|Q12377|RPN6_YEAST (171)/	sp|Q12377|RPN6_YEAST (171)-sp|Q12377|RPN6_YEAST (90)/	0	39.3432	3.89637	0.019911	2	B161103_06_Lumos_ML_IN_205_26SProt_BS3_Tryp_SECFr15.32739.32739.6.1.dta	1	1
Trypsin	4	1	0	2	null	16149	IVGSELIQKYLGDGPR(9)-DLKASQR(3)	2	2699.47	3	2699.47	-0.000101	-0.037415	2	sp|P40327|PRS4_YEAST (255)-sp|Q01939|PRS8_YEAST (108)/	sp|Q01939|PRS8_YEAST (108)-sp|P40327|PRS4_YEAST (255)/	0	77.9668	3.88961	0.0200434	2	B161103_07_Lumos_ML_IN_205_26SProt_BS3_Tryp_SECFr16.39578.39578.4.2.dta	1	1
Trypsin	4	1	0	3	null	16159	VSGAELVQKYIGEGSR(9)-DLKASQR(3)	2	2647.4	3	2647.4	-0.000473	-0.178666	1	sp|Q01939|PRS8_YEAST (221)-sp|Q01939|PRS8_YEAST (108)/	sp|Q01939|PRS8_YEAST (108)-sp|Q01939|PRS8_YEAST (221)/	0	55.8105	3.88826	0.0200699	2	B161103_08_Lumos_ML_IN_205_26SProt_BS3_Tryp_SECFr17.32139.32139.4.0.dta	1	1
Trypsin	4	1	0	2	null	16195	VNGSEFVHKYLGEGPR(9)-KIEFPSLR(1)	2	2915.54	3	2915.54	1.8e-05	0.006174	1	sp|P33298|PRS6B_YEAST (245)-sp|P33298|PRS6B_YEAST (337)/	sp|P33298|PRS6B_YEAST (337)-sp|P33298|PRS6B_YEAST (245)/	0	56.5979	3.87931	0.0202467	2	B161103_07_Lumos_ML_IN_205_26SProt_BS3_Tryp_SECFr16.33977.33977.4.1.dta	1	1
Trypsin	5	1	0	1	null	16219	EVIELPVKHPELFESLGIAQPK(8)-LKQTENDLKDIEAR(2)	2	4283.32	3	4283.31	-0.008045	-1.87822	2	sp|Q01939|PRS8_YEAST (169)-sp|P33299|PRS7_YEAST (50)/	sp|P33299|PRS7_YEAST (50)-sp|Q01939|PRS8_YEAST (169)/	0	60.3132	3.87504	0.0203316	2	B161103_06_Lumos_ML_IN_205_26SProt_BS3_Tryp_SECFr15.33520.33520.5.0.dta	1	1
Trypsin	4	1	0	1	null	16231	YVILQSDLEEAYATQVKTDNTVDKFDFYK(17)-KVEIPLPNEAGR(1)	2	4903.49	3	4903.5	0.010217	2.08362	2	sp|P33298|PRS6B_YEAST (416)-sp|P53549|PRS10_YEAST (346)/	sp|P53549|PRS10_YEAST (346)-sp|P33298|PRS6B_YEAST (416)/	0	47.9431	3.87246	0.020383	2	B161103_06_Lumos_ML_IN_205_26SProt_BS3_Tryp_SECFr15.41050.41050.4.1.dta	1	1
Trypsin	3	1	0	2	null	16267	EVIELPLKNPEIFQR(8)-QASDLASSKEVLAK(9)	2	3408.86	3	3408.86	-0.000194	-0.05691	2	sp|P53549|PRS10_YEAST (202)-sp|Q12250|RPN5_YEAST (56)/	sp|Q12250|RPN5_YEAST (56)-sp|P53549|PRS10_YEAST (202)/	0	43.9498	3.86298	0.0205732	2	B161103_07_Lumos_ML_IN_205_26SProt_BS3_Tryp_SECFr16.42963.42963.3.0.dta	1	1
Trypsin	3	1	0	2	null	16275	DQKAVDDFLLSLDGTANK(3)-HLADLSKSK(7)	2	3085.61	3	3085.61	0.001593	0.516268	1	sp|P00925|ENO2_YEAST (88)-sp|P00924|ENO1_YEAST (139)/sp|P00925|ENO2_YEAST (88)-sp|P00925|ENO2_YEAST (139)/	sp|P00924|ENO1_YEAST (139)-sp|P00925|ENO2_YEAST (88)/sp|P00925|ENO2_YEAST (139)-sp|P00925|ENO2_YEAST (88)/	0	56.4443	3.86057	0.0206218	2	B161103_07_Lumos_ML_IN_205_26SProt_BS3_Tryp_SECFr16.36920.36920.3.0.dta	1	1
Trypsin	5	1	0	2	null	16304	LYKTPIPIPAFADR(3)-GREEAASFKK(9)	2	2861.56	3	2861.55	-0.001798	-0.62833	1	sp|P21242|PSA7_YEAST (104)-sp|P21242|PSA7_YEAST (100)/	sp|P21242|PSA7_YEAST (100)-sp|P21242|PSA7_YEAST (104)/	0	45.7848	3.85315	0.0207722	2	B161103_07_Lumos_ML_IN_205_26SProt_BS3_Tryp_SECFr16.30630.30630.5.0.dta	1	1
Trypsin	5	1	0	2	null	16330	VIMATNKIETLDPALIRPGR(7)-KFSSTSR(1)	2	3157.74	3	3157.74	-0.001495	-0.47344	2	sp|P40327|PRS4_YEAST (330)-sp|P33299|PRS7_YEAST (456)/	sp|P33299|PRS7_YEAST (456)-sp|P40327|PRS4_YEAST (330)/	0	58.8899	3.8483	0.0208711	2	B161103_07_Lumos_ML_IN_205_26SProt_BS3_Tryp_SECFr16.30910.30910.5.0.dta	1	1
Trypsin	4	1	0	2	null	16353	KDIDIEYHQNK(1)-VVVPGVKSK(8)	2	2452.34	3	2452.34	-0.000574	-0.234062	1	sp|P15992|HSP26_YEAST (117)-sp|P15992|HSP26_YEAST (115)/	sp|P15992|HSP26_YEAST (115)-sp|P15992|HSP26_YEAST (117)/	0	35.9662	3.84271	0.0209856	2	B161103_07_Lumos_ML_IN_205_26SProt_BS3_Tryp_SECFr16.16973.16973.4.0.dta	1	1
Trypsin	3	1	0	1	null	16365	QTTSNTGLLNKANIQALIHGLNR(4)-GKVVIDAFR(2)	2	3619.01	3	3619.01	-0.00253	-0.699087	1	sp|P43588|RPN11_YEAST (175)-sp|P43588|RPN11_YEAST (150)/	sp|P43588|RPN11_YEAST (150)-sp|P43588|RPN11_YEAST (175)/	0	30.3345	3.8387	0.0210681	2	B161103_06_Lumos_ML_IN_205_26SProt_BS3_Tryp_SECFr15.39185.39185.3.0.dta	1	1
Trypsin	3	1	0	2	null	16382	EVIELPLKNPEIFQR(8)-TFKNPK(3)	2	2696.5	3	2696.5	-0.001137	-0.421657	2	sp|P53549|PRS10_YEAST (202)-sp|Q12250|RPN5_YEAST (209)/	sp|Q12250|RPN5_YEAST (209)-sp|P53549|PRS10_YEAST (202)/	0	71.0037	3.83537	0.0211369	2	B161103_07_Lumos_ML_IN_205_26SProt_BS3_Tryp_SECFr16.35919.35919.3.1.dta	1	1
Trypsin	5	1	0	1	null	16391	ADPLVSLMMVEKVPDSTYDMVGGLTK(12)-ILSTLDRELLKPSMSVALHR(11)	2	5212.74	3	5212.73	-0.00483	-0.926576	2	sp|Q01939|PRS8_YEAST (141)-sp|P33298|PRS6B_YEAST (132)/	sp|P33298|PRS6B_YEAST (132)-sp|Q01939|PRS8_YEAST (141)/	0	51.585	3.83441	0.0211568	2	B161103_06_Lumos_ML_IN_205_26SProt_BS3_Tryp_SECFr15.53327.53327.5.1.dta	1	1
Trypsin	4	1	0	3	null	16393	IEEEKELTEEELK(5)-IAEQYSKR(7)	2	2750.4	3	2750.4	-0.002299	-0.835879	1	sp|P43588|RPN11_YEAST (259)-sp|P43588|RPN11_YEAST (253)/	sp|P43588|RPN11_YEAST (253)-sp|P43588|RPN11_YEAST (259)/	0	69.6681	3.83263	0.0211937	2	B161103_08_Lumos_ML_IN_205_26SProt_BS3_Tryp_SECFr17.20952.20952.4.0.dta	1	1
Trypsin	5	1	0	2	Carbamidomethyl[C](33);Oxidation[M](32)	16416	VTNSFALPFEEDEKNSDVWFLDHNYIENMNEMCK(14)-LAKTLK(3)	2	4992.34	3	4992.34	0.000106	0.021233	2	sp|Q08723|RPN8_YEAST (61)-sp|P38886|RPN10_YEAST (130)/	sp|P38886|RPN10_YEAST (130)-sp|Q08723|RPN8_YEAST (61)/	0	87.9303	3.82634	0.0213246	2	B161103_07_Lumos_ML_IN_205_26SProt_BS3_Tryp_SECFr16.46407.46407.5.0.dta	1	1
Trypsin	3	1	0	3	Carbamidomethyl[C](10)	16459	KEPPATVEECVK(1)-EFLEKNYDR(7)	2	2737.34	3	2737.34	0.002994	1.09376	1	sp|P40303|PSA4_YEAST (182)-sp|P40303|PSA4_YEAST (179)/	sp|P40303|PSA4_YEAST (179)-sp|P40303|PSA4_YEAST (182)/	0	37.5257	3.81585	0.0215446	2	B161103_08_Lumos_ML_IN_205_26SProt_BS3_Tryp_SECFr17.23145.23145.3.1.dta	1	1
Trypsin	4	1	0	3	Carbamidomethyl[C](15)	16461	GILLYGPPGTGKTLCAR(13)-IVGSELIQKYLGDGPR(9)	2	3655.99	3	3655.99	0.000366	0.10011	2	sp|P33299|PRS7_YEAST (257)-sp|P40327|PRS4_YEAST (255)/	sp|P40327|PRS4_YEAST (255)-sp|P33299|PRS7_YEAST (257)/	0	37.8816	3.81579	0.0215459	2	B161103_08_Lumos_ML_IN_205_26SProt_BS3_Tryp_SECFr17.48804.48804.4.1.dta	1	1
Trypsin	5	1	0	1	Carbamidomethyl[C](33)	16486	TSIIGTIGPKTNNPETLVALR(10)-LVSKYRPNCPIILVTR(3)	2	4261.41	3	4261.41	-0.00218	-0.511568	1	sp|P00549|KPYK1_YEAST (30)-sp|P00549|KPYK1_YEAST (412)/	sp|P00549|KPYK1_YEAST (412)-sp|P00549|KPYK1_YEAST (30)/	0	37.1015	3.80974	0.0216738	2	B161103_06_Lumos_ML_IN_205_26SProt_BS3_Tryp_SECFr15.34632.34632.5.0.dta	1	1
Trypsin	3	1	0	1	null	16538	TLLAKAVANQTSATFLR(5)-GGPATAEKLPNIYPSTR(5)	2	3714.02	3	3714.02	-0.002772	-0.746361	1	sp|P40327|PRS4_YEAST (234)-sp|P40327|PRS4_YEAST (42)/	sp|P40327|PRS4_YEAST (42)-sp|P40327|PRS4_YEAST (234)/	0	19.022	3.79648	0.0219567	2	B161103_06_Lumos_ML_IN_205_26SProt_BS3_Tryp_SECFr15.34014.34014.3.0.dta	1	1
Trypsin	4	1	0	2	null	16579	VSGAELVQKYIGEGSR(9)-VLVKVQPEGK(4)	2	2926.62	3	2926.62	-1.7e-05	-0.005809	1	sp|Q01939|PRS8_YEAST (221)-sp|Q01939|PRS8_YEAST (87)/	sp|Q01939|PRS8_YEAST (87)-sp|Q01939|PRS8_YEAST (221)/	0	44.8583	3.78856	0.0221275	2	B161103_07_Lumos_ML_IN_205_26SProt_BS3_Tryp_SECFr16.32484.32484.4.0.dta	1	1
Trypsin	4	1	0	1	null	16583	TSIIGTIGPKTNNPETLVALR(10)-KAGLNIVR(1)	2	3202.85	3	3202.85	-0.001552	-0.484568	1	sp|P00549|KPYK1_YEAST (30)-sp|P00549|KPYK1_YEAST (42)/	sp|P00549|KPYK1_YEAST (42)-sp|P00549|KPYK1_YEAST (30)/	0	42.8231	3.78709	0.0221593	2	B161103_06_Lumos_ML_IN_205_26SProt_BS3_Tryp_SECFr15.31053.31053.4.1.dta	1	1
Trypsin	4	1	0	1	null	16608	TVTDKEGIPAGWQGLDNGPESR(5)-KLFAATVAK(1)	2	3412.77	3	3412.77	-0.003005	-0.880515	1	sp|P00560|PGK_YEAST (302)-sp|P00560|PGK_YEAST (320)/	sp|P00560|PGK_YEAST (320)-sp|P00560|PGK_YEAST (302)/	0	35.437	3.78126	0.022286	2	B161103_06_Lumos_ML_IN_205_26SProt_BS3_Tryp_SECFr15.26003.26003.4.1.dta	1	1
Trypsin	4	1	0	3	null	16652	QLASYYSR(4)-KGGPATAEK(1)	2	1983.02	3	1983.01	-0.003488	-1.75893	2	sp|P38764|RPN1_YEAST (836)-sp|P40327|PRS4_YEAST (37)/	sp|P40327|PRS4_YEAST (37)-sp|P38764|RPN1_YEAST (836)/	0	50.4327	3.77168	0.0224957	2	B161103_08_Lumos_ML_IN_205_26SProt_BS3_Tryp_SECFr17.14086.14086.4.0.dta	1	1
Trypsin	4	1	0	1	null	16706	LFQVEYALEAIKQGSVTVGLR(12)-KVEFSLPDLEGR(1)	2	3848.08	3	3848.08	-0.000918	-0.23856	2	sp|P40302|PSA6_YEAST (30)-sp|P33299|PRS7_YEAST (374)/	sp|P33299|PRS7_YEAST (374)-sp|P40302|PSA6_YEAST (30)/	0	51.6221	3.75765	0.0228063	2	B161103_06_Lumos_ML_IN_205_26SProt_BS3_Tryp_SECFr15.60032.60032.4.0.dta	1	1
Trypsin	5	1	0	2	null	16737	IVQLLSKSHNAHVR(6)-FIKDELR(3)	2	2659.5	3	2659.5	-0.00262	-0.985146	2	sp|P32565|RPN2_YEAST (610)-sp|Q01939|PRS8_YEAST (59)/	sp|Q01939|PRS8_YEAST (59)-sp|P32565|RPN2_YEAST (610)/	0	54.2659	3.74783	0.0230261	2	B161103_07_Lumos_ML_IN_205_26SProt_BS3_Tryp_SECFr16.24221.24221.5.0.dta	1	1
Trypsin	5	1	0	1	null	16751	ILAGLHDTQIEGKLHMATALQIAQLTLK(8)-ASDLKINELFK(5)	2	4442.47	3	4442.47	-0.00264	-0.594264	2	sp|P38886|RPN10_YEAST (79)-sp|Q08723|RPN8_YEAST (105)/	sp|Q08723|RPN8_YEAST (105)-sp|P38886|RPN10_YEAST (79)/	0	58.7726	3.74472	0.0230962	2	B161103_06_Lumos_ML_IN_205_26SProt_BS3_Tryp_SECFr15.51811.51811.5.0.dta	1	1
Trypsin	4	1	0	2	null	16867	ENAPSIIFIDEVDSIATKR(18)-KVTSTLLEQDTSTEK(1)	2	3935.04	3	3935.04	-0.001253	-0.318421	2	sp|P33298|PRS6B_YEAST (280)-sp|P23638|PSA3_YEAST (51)/	sp|P23638|PSA3_YEAST (51)-sp|P33298|PRS6B_YEAST (280)/	0	74.9404	3.71522	0.0237713	2	B161103_07_Lumos_ML_IN_205_26SProt_BS3_Tryp_SECFr16.49466.49466.4.1.dta	1	1
Trypsin	5	1	0	2	Carbamidomethyl[C](9)	16911	YKTYYGIHCLAVR(1)-KMNLTR(1)	2	2543.33	3	2543.32	-0.001585	-0.6232	2	sp|Q06103|RPN7_YEAST (210)-sp|Q01939|PRS8_YEAST (334)/	sp|Q01939|PRS8_YEAST (334)-sp|Q06103|RPN7_YEAST (210)/	0	74.3069	3.70516	0.0240058	2	B161103_07_Lumos_ML_IN_205_26SProt_BS3_Tryp_SECFr16.22527.22527.5.0.dta	1	1
Trypsin	3	1	0	3	null	16939	STLKLQDTR(4)-VDVEEK(1)	2	1917.02	3	1917.02	0.000965	0.503386	2	sp|P40303|PSA4_YEAST (53)-sp|Q06103|RPN7_YEAST (2)/	sp|Q06103|RPN7_YEAST (2)-sp|P40303|PSA4_YEAST (53)/	0	72.4602	3.69689	0.0242003	2	B161103_08_Lumos_ML_IN_205_26SProt_BS3_Tryp_SECFr17.22004.22004.3.0.dta	1	1
Trypsin	6	1	0	3	null	16980	DDRDHINPDDLMKAVR(13)-KVEFSLPDLEGR(5)	2	3436.72	3	3436.71	-0.002594	-0.75479	2	sp|P53549|PRS10_YEAST (417)-sp|P33299|PRS7_YEAST (378)/	sp|P33299|PRS7_YEAST (378)-sp|P53549|PRS10_YEAST (417)/	0	57.0799	3.68715	0.0244314	2	B161103_08_Lumos_ML_IN_205_26SProt_BS3_Tryp_SECFr17.39933.39933.6.3.dta	1	1
Trypsin	4	1	0	3	null	17125	AVANSTKAAFIR(7)-SKASLTAAR(1)	2	2290.29	3	2290.29	0.001804	0.787674	2	sp|P33298|PRS6B_YEAST (231)-sp|Q12377|RPN6_YEAST (194)/	sp|Q12377|RPN6_YEAST (194)-sp|P33298|PRS6B_YEAST (231)/	0	66.9466	3.64439	0.0254716	2	B161103_08_Lumos_ML_IN_205_26SProt_BS3_Tryp_SECFr17.19594.19594.4.3.dta	1	1
Trypsin	5	1	0	1	null	17135	QYITKLNPHINVVTYPVR(4)-QYITKLNPHINVVTYPVR(2)	2	4447.47	3	4447.47	0.004303	0.967517	2	sp|P38820|UBA4_YEAST (131)-sp|P38820|UBA4_YEAST (129)/	sp|P38820|UBA4_YEAST (129)-sp|P38820|UBA4_YEAST (131)/	0	51.2607	3.64191	0.0255332	2	B161103_06_Lumos_ML_IN_205_26SProt_BS3_Tryp_SECFr15.33873.33873.5.0.dta	1	1
Trypsin	4	1	0	1	null	17144	ENAPSIIFIDEVDSIATKR(17)-GVILYGPPGTGKTLLAR(12)	2	3968.17	3	3968.17	-0.000901	-0.227057	2	sp|P33298|PRS6B_YEAST (279)-sp|Q01939|PRS8_YEAST (195)/	sp|Q01939|PRS8_YEAST (195)-sp|P33298|PRS6B_YEAST (279)/	0	50.9033	3.63957	0.0255915	2	B161103_06_Lumos_ML_IN_205_26SProt_BS3_Tryp_SECFr15.50577.50577.4.0.dta	1	1
Trypsin	4	1	0	2	null	17247	KHLSETADETLENNIVSVLTAGVNSVAIK(1)-NALNDKVR(6)	2	4119.19	3	4119.19	-0.001882	-0.456886	2	sp|P43588|RPN11_YEAST (278)-sp|Q01939|PRS8_YEAST (54)/	sp|Q01939|PRS8_YEAST (54)-sp|P43588|RPN11_YEAST (278)/	0	77.8342	3.61356	0.0262482	2	B161103_07_Lumos_ML_IN_205_26SProt_BS3_Tryp_SECFr16.51918.51918.4.0.dta	1	1
Trypsin	4	1	0	3	null	17427	LQKYGAAVR(3)-KNEEINK(1)	2	2017.11	3	2017.11	-0.001228	-0.608793	2	sp|Q06103|RPN7_YEAST (416)-sp|O94742|SEM1_YEAST (20)/	sp|O94742|SEM1_YEAST (20)-sp|Q06103|RPN7_YEAST (416)/	0	50.8335	3.56094	0.0276272	2	B161103_08_Lumos_ML_IN_205_26SProt_BS3_Tryp_SECFr17.11526.11526.4.0.dta	1	1
Trypsin	3	1	0	3	null	17505	KQLEEIR(1)-IVSDKK(5)	2	1742.01	3	1742.01	-0.000524	-0.300803	2	sp|P40327|PRS4_YEAST (94)-sp|Q01939|PRS8_YEAST (82)/	sp|Q01939|PRS8_YEAST (82)-sp|P40327|PRS4_YEAST (94)/	0	65.3201	3.54083	0.0281726	2	B161103_08_Lumos_ML_IN_205_26SProt_BS3_Tryp_SECFr17.12208.12208.3.2.dta	1	1
Trypsin	4	1	0	1	null	17540	TMLELLNQLDGFETSKNIK(14)-TLLAKAVANQTSATFLR(5)	2	4136.23	3	4136.22	-0.00752	-1.81808	2	sp|Q01939|PRS8_YEAST (284)-sp|P40327|PRS4_YEAST (234)/	sp|P40327|PRS4_YEAST (234)-sp|Q01939|PRS8_YEAST (284)/	0	57.1074	3.53177	0.0284217	2	B161103_06_Lumos_ML_IN_205_26SProt_BS3_Tryp_SECFr15.54141.54141.4.1.dta	1	1
Trypsin	4	1	0	2	null	17633	KEEEEQLSEEDAK(1)-KIEFPPPSVAAR(1)	2	3012.5	3	3012.51	0.003833	1.27236	2	sp|P38764|RPN1_YEAST (32)-sp|Q01939|PRS8_YEAST (313)/	sp|Q01939|PRS8_YEAST (313)-sp|P38764|RPN1_YEAST (32)/	0	52.1615	3.50458	0.0291822	2	B161103_07_Lumos_ML_IN_205_26SProt_BS3_Tryp_SECFr16.19858.19858.4.3.dta	1	1
Trypsin	3	1	0	3	Oxidation[M](9)	17685	TLMELLTQMDGFDNLGQTK(7)-GNLLEGKKVMAPYLPGSR(8)	2	4238.15	3	4238.15	-0.000331	-0.0781	2	sp|P53549|PRS10_YEAST (310)-sp|P32565|RPN2_YEAST (384)/	sp|P32565|RPN2_YEAST (384)-sp|P53549|PRS10_YEAST (310)/	0	20.3104	3.49135	0.0295594	2	B161103_08_Lumos_ML_IN_205_26SProt_BS3_Tryp_SECFr17.47381.47381.3.0.dta	1	1
Trypsin	4	1	0	2	null	17755	IVGSELIQKYLGDGPR(9)-NIKIIMATNR(3)	2	3055.7	3	3055.7	-0.001594	-0.521649	2	sp|P40327|PRS4_YEAST (255)-sp|Q01939|PRS8_YEAST (289)/	sp|Q01939|PRS8_YEAST (289)-sp|P40327|PRS4_YEAST (255)/	0	70.9051	3.47379	0.0300673	2	B161103_07_Lumos_ML_IN_205_26SProt_BS3_Tryp_SECFr16.46455.46455.4.0.dta	1	1
Trypsin	3	1	0	2	null	17769	QASDLASSKEVLAK(9)-LEIFKIHTAK(5)	2	2783.56	3	2783.56	0.001771	0.636237	2	sp|Q12250|RPN5_YEAST (56)-sp|P53549|PRS10_YEAST (362)/	sp|P53549|PRS10_YEAST (362)-sp|Q12250|RPN5_YEAST (56)/	0	53.3467	3.46866	0.0302172	2	B161103_07_Lumos_ML_IN_205_26SProt_BS3_Tryp_SECFr16.26388.26388.3.0.dta	1	1
Trypsin	3	1	0	3	null	17849	VMNKNQETAISVAK(4)-KFFLNNV(1)	2	2551.36	3	2551.36	-0.0015	-0.587922	2	sp|Q01939|PRS8_YEAST (392)-sp|P50086|PSD10_YEAST (222)/	sp|P50086|PSD10_YEAST (222)-sp|Q01939|PRS8_YEAST (392)/	0	60.8404	3.44786	0.0308327	2	B161103_08_Lumos_ML_IN_205_26SProt_BS3_Tryp_SECFr17.33678.33678.3.0.dta	1	1
Trypsin	3	1	0	3	null	17967	TDNTVDKFDFYK(12)-ATAIGKGSVAAK(6)	2	2703.39	3	2703.39	-0.000801	-0.296295	2	sp|P33298|PRS6B_YEAST (428)-sp|P23639|PSA2_YEAST (166)/	sp|P23639|PSA2_YEAST (166)-sp|P33298|PRS6B_YEAST (428)/	0	56.1906	3.41497	0.0318309	2	B161103_08_Lumos_ML_IN_205_26SProt_BS3_Tryp_SECFr17.27339.27339.3.0.dta	1	1
Trypsin	5	1	0	3	null	17968	KGGPATAEKLPNIYPSTR(9)-DLKASQR(3)	2	2854.54	3	2854.54	-0.003991	-1.39812	2	sp|P40327|PRS4_YEAST (45)-sp|Q01939|PRS8_YEAST (108)/	sp|Q01939|PRS8_YEAST (108)-sp|P40327|PRS4_YEAST (45)/	0	62.8156	3.41482	0.0318355	2	B161103_08_Lumos_ML_IN_205_26SProt_BS3_Tryp_SECFr17.20654.20654.5.0.dta	1	1
Trypsin	5	1	0	1	null	17992	KYTQNNPLLLIVDVK(1)-TLDKKDSIPLR(5)	2	3180.82	3	3180.82	-0.001145	-0.35997	2	sp|Q08723|RPN8_YEAST (112)-sp|Q04062|RPN9_YEAST (160)/	sp|Q04062|RPN9_YEAST (160)-sp|Q08723|RPN8_YEAST (112)/	0	61.0864	3.40896	0.0320166	2	B161103_06_Lumos_ML_IN_205_26SProt_BS3_Tryp_SECFr15.33726.33726.5.0.dta	1	1
Trypsin	4	1	0	2	null	17994	KVTSTLLEQDTSTEK(1)-VMNKNQETAISVAK(4)	2	3349.74	3	3349.74	-0.001512	-0.451378	2	sp|P23638|PSA3_YEAST (51)-sp|Q01939|PRS8_YEAST (392)/	sp|Q01939|PRS8_YEAST (392)-sp|P23638|PSA3_YEAST (51)/	0	54.0489	3.40851	0.0320306	2	B161103_07_Lumos_ML_IN_205_26SProt_BS3_Tryp_SECFr16.19554.19554.4.2.dta	1	1
Trypsin	3	1	0	2	Oxidation[M](24)	18011	FIKGGSLYGLGLIYAGFGR(3)-LMMNSKVGSADTGR(5)	2	3608.86	3	3608.86	-0.001863	-0.516229	2	sp|P32565|RPN2_YEAST (401)-sp|P43588|RPN11_YEAST (11)/	sp|P43588|RPN11_YEAST (11)-sp|P32565|RPN2_YEAST (401)/	0	35.3161	3.40455	0.0321536	2	B161103_07_Lumos_ML_IN_205_26SProt_BS3_Tryp_SECFr16.48355.48355.3.0.dta	1	1
Trypsin	4	1	0	1	null	18112	EVIELPLKNPEIFQR(8)-TDNTVDKFDFYK(12)	2	3454.78	3	3454.78	-0.001142	-0.330557	2	sp|P53549|PRS10_YEAST (202)-sp|P33298|PRS6B_YEAST (428)/	sp|P33298|PRS6B_YEAST (428)-sp|P53549|PRS10_YEAST (202)/	0	61.1667	3.38141	0.0328815	2	B161103_06_Lumos_ML_IN_205_26SProt_BS3_Tryp_SECFr15.43365.43365.4.0.dta	1	1
Trypsin	4	1	0	3	null	18171	NSYPASFYSVNTEK(12)-NKKLIK(3)	2	2487.31	3	2487.31	-0.001518	-0.610297	2	sp|P40016|RPN3_YEAST (123)-sp|P0CX44|RL1B_YEAST (98)/sp|P40016|RPN3_YEAST (123)-sp|P0CX43|RL1A_YEAST (98)/	sp|P0CX44|RL1B_YEAST (98)-sp|P40016|RPN3_YEAST (123)/sp|P0CX43|RL1A_YEAST (98)-sp|P40016|RPN3_YEAST (123)/	0	70.9577	3.36149	0.0335209	2	B161103_08_Lumos_ML_IN_205_26SProt_BS3_Tryp_SECFr17.23294.23294.4.0.dta	1	1
Trypsin	4	1	0	1	Oxidation[M](2)	18221	TMLELLNQLDGFETSKNIK(15)-IVGSELIQKYLGDGPR(9)	2	4092.16	3	4092.16	-0.000789	-0.192808	2	sp|Q01939|PRS8_YEAST (285)-sp|P40327|PRS4_YEAST (255)/	sp|P40327|PRS4_YEAST (255)-sp|Q01939|PRS8_YEAST (285)/	0	50.6214	3.34795	0.0339624	2	B161103_06_Lumos_ML_IN_205_26SProt_BS3_Tryp_SECFr15.50364.50364.4.1.dta	1	1
Trypsin	3	1	0	2	null	18358	KVEFSLPDLEGR(1)-KLEGTIEYQKL(1)	2	2848.53	3	2848.53	-0.0022	-0.772327	2	sp|P33299|PRS7_YEAST (374)-sp|P53549|PRS10_YEAST (427)/	sp|P53549|PRS10_YEAST (427)-sp|P33299|PRS7_YEAST (374)/	0	59.4556	3.31213	0.0351574	2	B161103_07_Lumos_ML_IN_205_26SProt_BS3_Tryp_SECFr16.37896.37896.3.0.dta	1	1
Trypsin	4	1	0	2	null	18422	TLDTFIKIDGNPDELIK(7)-LITSKLLVPQK(4)	2	3308.9	3	3308.9	-0.000445	-0.134486	2	sp|P40302|PSA6_YEAST (181)-sp|P21242|PSA7_YEAST (56)/	sp|P21242|PSA7_YEAST (56)-sp|P40302|PSA6_YEAST (181)/	0	57.0438	3.29114	0.0358764	2	B161103_07_Lumos_ML_IN_205_26SProt_BS3_Tryp_SECFr16.47721.47721.4.0.dta	1	1
Trypsin	4	1	0	2	null	18447	KIEFPLPSEDSR(1)-KILFENPDLSTK(1)	2	2959.57	3	2959.56	-0.003504	-1.18396	2	sp|P33297|PRS6A_YEAST (346)-sp|P40327|PRS4_YEAST (347)/	sp|P40327|PRS4_YEAST (347)-sp|P33297|PRS6A_YEAST (346)/	0	71.2866	3.28332	0.0361479	2	B161103_07_Lumos_ML_IN_205_26SProt_BS3_Tryp_SECFr16.38459.38459.4.0.dta	1	1
Trypsin	3	1	0	2	null	18454	VIGSELVQKYVGEGAR(9)-KLEGTIEYQKL(10)	2	3163.72	3	3163.72	-0.000566	-0.178903	2	sp|P33299|PRS7_YEAST (282)-sp|P53549|PRS10_YEAST (436)/	sp|P53549|PRS10_YEAST (436)-sp|P33299|PRS7_YEAST (282)/	0	57.2791	3.28171	0.036204	2	B161103_07_Lumos_ML_IN_205_26SProt_BS3_Tryp_SECFr16.37912.37912.3.0.dta	1	1
Trypsin	4	1	0	3	null	18457	ENAPSIIFIDEVDSIATKR(18)-KIEFPPPSVAAR(1)	2	3566.91	3	3566.91	-0.003357	-0.941151	2	sp|P33298|PRS6B_YEAST (280)-sp|Q01939|PRS8_YEAST (313)/	sp|Q01939|PRS8_YEAST (313)-sp|P33298|PRS6B_YEAST (280)/	0	54.9973	3.28089	0.0362326	2	B161103_08_Lumos_ML_IN_205_26SProt_BS3_Tryp_SECFr17.50485.50485.4.2.dta	1	1
Trypsin	4	1	0	1	null	18528	EVIELPLKNPEIFQR(8)-QASDLASSKEVLAK(3)	2	3408.86	3	3408.86	-0.003116	-0.914088	2	sp|P53549|PRS10_YEAST (202)-sp|Q12250|RPN5_YEAST (50)/	sp|Q12250|RPN5_YEAST (50)-sp|P53549|PRS10_YEAST (202)/	0	56.1135	3.26176	0.0369066	2	B161103_06_Lumos_ML_IN_205_26SProt_BS3_Tryp_SECFr15.36011.36011.4.1.dta	1	1
Trypsin	4	1	0	2	null	18622	VNGSEFVHKYLGEGPR(9)-VSGAELVQKYIGEGSR(9)	2	3618.85	3	3618.86	0.000594	0.16414	2	sp|P33298|PRS6B_YEAST (245)-sp|Q01939|PRS8_YEAST (221)/	sp|Q01939|PRS8_YEAST (221)-sp|P33298|PRS6B_YEAST (245)/	0	57.23	3.23297	0.0379437	2	B161103_07_Lumos_ML_IN_205_26SProt_BS3_Tryp_SECFr16.38457.38457.4.2.dta	1	1
Trypsin	3	1	0	3	null	18641	LQKYGAAVR(3)-SNVIKTGIR(5)	2	2130.24	3	2130.24	-0.000685	-0.32156	2	sp|Q06103|RPN7_YEAST (416)-sp|P40016|RPN3_YEAST (389)/	sp|P40016|RPN3_YEAST (389)-sp|Q06103|RPN7_YEAST (416)/	0	38.6724	3.22741	0.0381472	2	B161103_08_Lumos_ML_IN_205_26SProt_BS3_Tryp_SECFr17.18021.18021.3.0.dta	1	1
Trypsin	3	1	0	3	null	18698	EVEKVATAVLSTTAR(4)-LTPKNVK(4)	2	2511.44	3	2511.44	-0.001241	-0.494139	2	sp|P32565|RPN2_YEAST (798)-sp|P38764|RPN1_YEAST (627)/	sp|P38764|RPN1_YEAST (627)-sp|P32565|RPN2_YEAST (798)/	0	59.4486	3.21046	0.038774	2	B161103_08_Lumos_ML_IN_205_26SProt_BS3_Tryp_SECFr17.25012.25012.3.0.dta	1	1
Trypsin	4	1	0	3	Oxidation[M](16)	18819	TGITKKDEDEEADEDMK(5)-VDVEEK(1)	2	2825.28	3	2825.27	-0.00278	-0.983974	2	sp|P23638|PSA3_YEAST (246)-sp|Q06103|RPN7_YEAST (2)/	sp|Q06103|RPN7_YEAST (2)-sp|P23638|PSA3_YEAST (246)/	0	68.4729	3.17814	0.0399967	2	B161103_08_Lumos_ML_IN_205_26SProt_BS3_Tryp_SECFr17.14820.14820.4.0.dta	1	1
Trypsin	4	1	0	2	null	18862	QTVFLPMVGLVDPDKLKPNDLVGVNK(15)-DLEKLYDKTENDIK(6)	2	4697.5	3	4697.5	-0.004235	-0.901543	2	sp|P33297|PRS6A_YEAST (139)-sp|P53549|PRS10_YEAST (88)/	sp|P53549|PRS10_YEAST (88)-sp|P33297|PRS6A_YEAST (139)/	0	65.5121	3.16447	0.0405249	2	B161103_07_Lumos_ML_IN_205_26SProt_BS3_Tryp_SECFr16.51161.51161.4.1.dta	1	1
Trypsin	4	1	0	3	null	18913	NFLSVITNKHQEGLAK(9)-KQLEEIR(1)	2	2851.57	3	2851.57	-0.000915	-0.320876	2	sp|P32565|RPN2_YEAST (689)-sp|P40327|PRS4_YEAST (94)/	sp|P40327|PRS4_YEAST (94)-sp|P32565|RPN2_YEAST (689)/	0	66.5145	3.1479	0.0411741	2	B161103_08_Lumos_ML_IN_205_26SProt_BS3_Tryp_SECFr17.30963.30963.4.1.dta	1	1
Trypsin	4	1	0	2	null	18920	LFNKWSFEEVEVK(4)-EGIIKPISK(5)	2	2776.52	3	2776.52	0.001748	0.629566	2	sp|P26783|RS5_YEAST (45)-sp|Q3E792|RS25A_YEAST (90)/sp|P26783|RS5_YEAST (45)-sp|P0C0T4|RS25B_YEAST (90)/	sp|Q3E792|RS25A_YEAST (90)-sp|P26783|RS5_YEAST (45)/sp|P0C0T4|RS25B_YEAST (90)-sp|P26783|RS5_YEAST (45)/	0	63.4279	3.14547	0.0412701	2	B161103_07_Lumos_ML_IN_205_26SProt_BS3_Tryp_SECFr16.39500.39500.4.0.dta	1	1
Trypsin	4	1	0	2	null	19060	VNGSEFVHKYLGEGPR(9)-YIVKASSGPR(4)	2	3003.57	3	3003.57	-0.001914	-0.637242	2	sp|P33298|PRS6B_YEAST (245)-sp|P53549|PRS10_YEAST (120)/	sp|P53549|PRS10_YEAST (120)-sp|P33298|PRS6B_YEAST (245)/	0	58.5185	3.10946	0.0427187	2	B161103_07_Lumos_ML_IN_205_26SProt_BS3_Tryp_SECFr16.24547.24547.4.0.dta	1	1
Trypsin	4	1	0	3	null	19136	IVQLLSKSHNAHVR(6)-KTQQNEK(1)	2	2614.44	3	2614.44	-0.001267	-0.484616	2	sp|P32565|RPN2_YEAST (610)-sp|P40016|RPN3_YEAST (486)/	sp|P40016|RPN3_YEAST (486)-sp|P32565|RPN2_YEAST (610)/	0	50.6286	3.09188	0.0434434	2	B161103_08_Lumos_ML_IN_205_26SProt_BS3_Tryp_SECFr17.14826.14826.4.0.dta	1	1
Trypsin	3	1	0	1	null	19153	QTTSNTGLLNKANIQALIHGLNR(4)-YIVDVAKDINVK(7)	2	3991.2	3	3991.19	-0.003148	-0.788736	2	sp|P43588|RPN11_YEAST (175)-sp|Q01939|PRS8_YEAST (100)/	sp|Q01939|PRS8_YEAST (100)-sp|P43588|RPN11_YEAST (175)/	0	45.7715	3.08432	0.0437587	2	B161103_06_Lumos_ML_IN_205_26SProt_BS3_Tryp_SECFr15.39996.39996.3.0.dta	1	1
Trypsin	4	1	0	2	null	19165	EVIELPLKNPEIFQR(8)-AAVVKTSSR(5)	2	2880.62	3	2880.61	-0.004567	-1.58542	2	sp|P53549|PRS10_YEAST (202)-sp|P33297|PRS6A_YEAST (120)/	sp|P33297|PRS6A_YEAST (120)-sp|P53549|PRS10_YEAST (202)/	0	71.9511	3.08106	0.0438953	2	B161103_07_Lumos_ML_IN_205_26SProt_BS3_Tryp_SECFr16.34592.34592.4.1.dta	1	1
Trypsin	4	1	0	2	Carbamidomethyl[C](23)	19354	LAAPQLVQMYIGEGAKLVR(16)-CTKIIK(3)	2	2956.67	3	2956.67	-0.001825	-0.617248	2	sp|P33297|PRS6A_YEAST (261)-sp|P33299|PRS7_YEAST (104)/	sp|P33299|PRS7_YEAST (104)-sp|P33297|PRS6A_YEAST (261)/	0	53.712	3.03144	0.0460256	2	B161103_07_Lumos_ML_IN_205_26SProt_BS3_Tryp_SECFr16.44065.44065.4.0.dta	1	1
Trypsin	4	1	0	1	null	19367	GVILYGPPGTGKTLLAR(13)-KILFENPDLSTK(1)	2	3254.84	3	3254.84	-0.002059	-0.632596	2	sp|Q01939|PRS8_YEAST (196)-sp|P40327|PRS4_YEAST (347)/	sp|P40327|PRS4_YEAST (347)-sp|Q01939|PRS8_YEAST (196)/	0	65.4731	3.02965	0.0461042	2	B161103_06_Lumos_ML_IN_205_26SProt_BS3_Tryp_SECFr15.35047.35047.4.3.dta	1	1
Trypsin	4	1	0	2	null	19431	KVTSTLLEQDTSTEK(1)-GSVAAKTFLEKR(7)	2	3123.68	3	3123.68	-0.002351	-0.752638	2	sp|P23638|PSA3_YEAST (51)-sp|P23639|PSA2_YEAST (173)/	sp|P23639|PSA2_YEAST (173)-sp|P23638|PSA3_YEAST (51)/	0	58.8174	3.01456	0.0467724	2	B161103_07_Lumos_ML_IN_205_26SProt_BS3_Tryp_SECFr16.21534.21534.4.1.dta	1	1
Trypsin	4	1	0	1	null	19447	APTIIFIDELDAIGTKR(15)-KLEGTIEYQKL(10)	2	3331.84	3	3331.83	-0.005695	-1.70927	2	sp|P33297|PRS6A_YEAST (288)-sp|P53549|PRS10_YEAST (436)/	sp|P53549|PRS10_YEAST (436)-sp|P33297|PRS6A_YEAST (288)/	0	68.8533	3.00941	0.0470026	2	B161103_06_Lumos_ML_IN_205_26SProt_BS3_Tryp_SECFr15.44232.44232.4.0.dta	1	1
Trypsin	4	1	0	2	null	19495	KVEIPLPNEAGR(1)-KIEFPPPSVAAR(1)	2	2771.55	3	2771.54	-0.000958	-0.345656	2	sp|P53549|PRS10_YEAST (346)-sp|Q01939|PRS8_YEAST (313)/	sp|Q01939|PRS8_YEAST (313)-sp|P53549|PRS10_YEAST (346)/	0	39.9683	2.99875	0.0474824	2	B161103_07_Lumos_ML_IN_205_26SProt_BS3_Tryp_SECFr16.31922.31922.4.1.dta	1	1
Trypsin	3	1	0	2	null	19571	IVGSELIQKYLGDGPR(9)-VDVEEK(1)	2	2600.38	3	2600.39	0.006654	2.55885	2	sp|P40327|PRS4_YEAST (255)-sp|Q06103|RPN7_YEAST (2)/	sp|Q06103|RPN7_YEAST (2)-sp|P40327|PRS4_YEAST (255)/	0	79.9547	2.9768	0.0484851	2	B161103_07_Lumos_ML_IN_205_26SProt_BS3_Tryp_SECFr16.48758.48758.3.0.dta	1	1
Trypsin	4	1	0	3	null	19573	AVANSTKAAFIR(6)-SKASLTAAR(1)	2	2290.29	3	2290.29	0.000702	0.306512	2	sp|P33298|PRS6B_YEAST (230)-sp|Q12377|RPN6_YEAST (194)/	sp|Q12377|RPN6_YEAST (194)-sp|P33298|PRS6B_YEAST (230)/	0	40.631	2.9758	0.0485312	2	B161103_08_Lumos_ML_IN_205_26SProt_BS3_Tryp_SECFr17.19579.19579.4.5.dta	1	1
Trypsin	4	1	0	1	null	19576	TMLELLNQLDGFETSKNIK(15)-QTENDLKDIEAR(2)	2	3762.91	3	3762.91	-0.0031	-0.82383	2	sp|Q01939|PRS8_YEAST (285)-sp|P33299|PRS7_YEAST (52)/	sp|P33299|PRS7_YEAST (52)-sp|Q01939|PRS8_YEAST (285)/	0	59.2899	2.97511	0.0485631	2	B161103_06_Lumos_ML_IN_205_26SProt_BS3_Tryp_SECFr15.43646.43646.4.0.dta	1	1
Trypsin	4	1	0	2	null	19577	ENAPSIIFIDEVDSIATKR(18)-IVGSELIQKYLGDGPR(9)	2	4000.13	3	4000.13	-0.002245	-0.561232	2	sp|P33298|PRS6B_YEAST (280)-sp|P40327|PRS4_YEAST (255)/	sp|P40327|PRS4_YEAST (255)-sp|P33298|PRS6B_YEAST (280)/	0	45.6294	2.97491	0.0485723	2	B161103_07_Lumos_ML_IN_205_26SProt_BS3_Tryp_SECFr16.63123.63123.4.1.dta	1	1
Trypsin	3	1	0	3	null	19663	KIEFPSLR(1)-KFFLNNV(1)	2	2008.13	3	2008.13	-0.000939	-0.4676	2	sp|P33298|PRS6B_YEAST (337)-sp|P50086|PSD10_YEAST (222)/	sp|P50086|PSD10_YEAST (222)-sp|P33298|PRS6B_YEAST (337)/	0	63.4036	2.94736	0.0498614	2	B161103_08_Lumos_ML_IN_205_26SProt_BS3_Tryp_SECFr17.44195.44195.3.0.dta	1	1
Trypsin	5	1	0	2	null	19664	VNGSEFVHKYLGEGPR(9)-IVGSELIQKYLGDGPR(9)	2	3670.92	3	3670.92	0.000268	0.073006	2	sp|P33298|PRS6B_YEAST (245)-sp|P40327|PRS4_YEAST (255)/	sp|P40327|PRS4_YEAST (255)-sp|P33298|PRS6B_YEAST (245)/	0	50.5628	2.94726	0.0498662	2	B161103_07_Lumos_ML_IN_205_26SProt_BS3_Tryp_SECFr16.44839.44839.5.0.dta	1	1
Trypsin	4	1	0	2	Carbamidomethyl[C](22)	19679	EKAPTIIFIDELDAIGTK(2)-CTKIIK(3)	2	2873.59	3	2873.59	-0.002435	-0.847371	2	sp|P33297|PRS6A_YEAST (273)-sp|P33299|PRS7_YEAST (104)/	sp|P33299|PRS7_YEAST (104)-sp|P33297|PRS6A_YEAST (273)/	0	77.6785	2.94412	0.0500152	2	B161103_07_Lumos_ML_IN_205_26SProt_BS3_Tryp_SECFr16.46528.46528.4.0.dta	1	1
Trypsin	3	1	0	2	null	19813	MQVTAEDFKQAK(9)-STLKLQDTR(1)	2	2594.35	3	2594.35	-7.5e-05	-0.028909	2	sp|P40327|PRS4_YEAST (417)-sp|P40303|PSA4_YEAST (50)/	sp|P40303|PSA4_YEAST (50)-sp|P40327|PRS4_YEAST (417)/	0	35.4564	2.90848	0.051736	2	B161103_07_Lumos_ML_IN_205_26SProt_BS3_Tryp_SECFr16.19977.19977.3.0.dta	1	1
Trypsin	5	1	0	1	Oxidation[M](11)	19818	RLIFGTIASKMSLAPEADLDSLIIR(9)-VGIKPPK(4)	2	3622.07	3	3622.06	-0.000825	-0.227771	2	sp|P33298|PRS6B_YEAST (358)-sp|P53549|PRS10_YEAST (213)/	sp|P53549|PRS10_YEAST (213)-sp|P33298|PRS6B_YEAST (358)/	0	54.6395	2.9077	0.0517742	2	B161103_06_Lumos_ML_IN_205_26SProt_BS3_Tryp_SECFr15.40616.40616.5.0.dta	1	1
Trypsin	4	1	0	3	null	19828	IHAQNYLKTYNEDIPVEILVR(8)-QELAKSIR(5)	2	3609.96	3	3609.96	-0.000193	-0.053463	2	sp|P23638|PSA3_YEAST (100)-sp|P22141|PSB4_YEAST (90)/	sp|P22141|PSB4_YEAST (90)-sp|P23638|PSA3_YEAST (100)/	0	58.0545	2.90647	0.0518347	2	B161103_08_Lumos_ML_IN_205_26SProt_BS3_Tryp_SECFr17.37504.37504.4.1.dta	1	1
Trypsin	4	1	0	3	Carbamidomethyl[C](2)	19882	ACAAQTNATFLKLAAPQLVQMYIGEGAK(9)-KVEFSLPDLEGR(1)	2	4492.33	3	4492.33	0.002509	0.558508	2	sp|P33297|PRS6A_YEAST (242)-sp|P33299|PRS7_YEAST (374)/	sp|P33299|PRS7_YEAST (374)-sp|P33297|PRS6A_YEAST (242)/	0	33.4961	2.89111	0.0525948	2	B161103_08_Lumos_ML_IN_205_26SProt_BS3_Tryp_SECFr17.58028.58028.4.1.dta	1	1
Trypsin	5	1	0	2	null	19892	EVIELPLKNPEIFQR(8)-KTFKNPK(1)	2	2824.6	3	2824.6	0.000898	0.317921	2	sp|P53549|PRS10_YEAST (202)-sp|Q12250|RPN5_YEAST (206)/	sp|Q12250|RPN5_YEAST (206)-sp|P53549|PRS10_YEAST (202)/	0	66.1679	2.8893	0.052685	2	B161103_07_Lumos_ML_IN_205_26SProt_BS3_Tryp_SECFr16.29858.29858.5.0.dta	1	1
Trypsin	4	1	0	2	null	19994	LIFGTIASKMSLAPEADLDSLIIR(8)-KVEIPLPNEAGR(1)	2	4034.22	3	4034.22	-0.008252	-2.0455	2	sp|P33298|PRS6B_YEAST (358)-sp|P53549|PRS10_YEAST (346)/	sp|P53549|PRS10_YEAST (346)-sp|P33298|PRS6B_YEAST (358)/	0	40.9316	2.86255	0.0540362	2	B161103_07_Lumos_ML_IN_205_26SProt_BS3_Tryp_SECFr16.62769.62769.4.1.dta	1	1
Trypsin	5	1	0	2	null	20000	RLIFGTIASKMSLAPEADLDSLIIR(6)-VGIKPPK(4)	2	3606.07	3	3606.07	-0.000324	-0.089849	2	sp|P33298|PRS6B_YEAST (355)-sp|P53549|PRS10_YEAST (213)/	sp|P53549|PRS10_YEAST (213)-sp|P33298|PRS6B_YEAST (355)/	0	60.2534	2.86094	0.0541186	2	B161103_07_Lumos_ML_IN_205_26SProt_BS3_Tryp_SECFr16.53054.53054.5.0.dta	1	1
Trypsin	4	1	0	2	null	20094	GVILYGPPGTGKTLLAR(12)-KIEFPSLR(1)	2	2839.64	3	2839.64	-0.001752	-0.616979	2	sp|Q01939|PRS8_YEAST (195)-sp|P33298|PRS6B_YEAST (337)/	sp|P33298|PRS6B_YEAST (337)-sp|Q01939|PRS8_YEAST (195)/	0	67.217	2.83617	0.0554006	2	B161103_07_Lumos_ML_IN_205_26SProt_BS3_Tryp_SECFr16.41176.41176.4.0.dta	1	1
Trypsin	3	1	0	3	null	20096	IKDKFNQIPLHR(4)-TDNTVDKFDFYK(7)	2	3138.63	3	3138.62	-0.001127	-0.359074	2	sp|P50086|PSD10_YEAST (138)-sp|P33298|PRS6B_YEAST (423)/	sp|P33298|PRS6B_YEAST (423)-sp|P50086|PSD10_YEAST (138)/	0	27.6996	2.8358	0.05542	2	B161103_08_Lumos_ML_IN_205_26SProt_BS3_Tryp_SECFr17.29769.29769.3.1.dta	1	1
Trypsin	3	1	0	3	null	20101	SSVPGSAELR(1)-SSVPGSAELR(1)	2	2142.1	3	2142.1	0.001264	0.590074	2	sp|P40016|RPN3_YEAST (102)-sp|P40016|RPN3_YEAST (102)/	sp|P40016|RPN3_YEAST (102)-sp|P40016|RPN3_YEAST (102)/	0	27.7529	2.83405	0.0555117	2	B161103_08_Lumos_ML_IN_205_26SProt_BS3_Tryp_SECFr17.29932.29932.3.0.dta	1	1
Trypsin	5	1	0	1	null	20121	VIMATNKIETLDPALIRPGR(5)-KIEFPPPSVAAR(1)	2	3657.06	3	3657.05	-0.004033	-1.1028	2	sp|P40327|PRS4_YEAST (328)-sp|Q01939|PRS8_YEAST (313)/	sp|Q01939|PRS8_YEAST (313)-sp|P40327|PRS4_YEAST (328)/	0	47.5771	2.82877	0.0557892	2	B161103_06_Lumos_ML_IN_205_26SProt_BS3_Tryp_SECFr15.33611.33611.5.0.dta	1	1
Trypsin	4	1	0	1	null	20271	STDEFNGAQLKAVTVEAGMIALR(1)-KVEFSLPDLEGR(1)	2	3948.04	3	3948.04	-0.005445	-1.37916	2	sp|P33297|PRS6A_YEAST (382)-sp|P33299|PRS7_YEAST (374)/	sp|P33299|PRS7_YEAST (374)-sp|P33297|PRS6A_YEAST (382)/	0	41.4296	2.78945	0.057897	2	B161103_06_Lumos_ML_IN_205_26SProt_BS3_Tryp_SECFr15.61273.61273.4.1.dta	1	1
Trypsin	3	1	0	2	null	20289	AVAVVVDPIQSVKGK(13)-IVNFEKPK(6)	2	2621.53	3	2621.53	-0.000955	-0.364291	2	sp|P43588|RPN11_YEAST (148)-sp|Q12250|RPN5_YEAST (404)/	sp|Q12250|RPN5_YEAST (404)-sp|P43588|RPN11_YEAST (148)/	0	69.3114	2.78304	0.0582476	2	B161103_07_Lumos_ML_IN_205_26SProt_BS3_Tryp_SECFr16.32075.32075.3.0.dta	1	1
Trypsin	5	1	0	1	Carbamidomethyl[C](34)	20344	HIKNLEDDSLLSYPIKLDR(3)-QLLLKDDTYQLCVR(5)	2	4171.21	3	4171.21	-0.00119	-0.285289	2	sp|P32496|RPN12_YEAST (134)-sp|P40016|RPN3_YEAST (373)/	sp|P40016|RPN3_YEAST (373)-sp|P32496|RPN12_YEAST (134)/	0	62.5553	2.76877	0.0590353	2	B161103_06_Lumos_ML_IN_205_26SProt_BS3_Tryp_SECFr15.37300.37300.5.1.dta	1	1
Trypsin	5	1	0	1	null	20359	VIMATNKIETLDPALIRPGR(5)-KVEIPLPNEAGR(1)	2	3668.06	3	3668.06	-0.001199	-0.326876	2	sp|P40327|PRS4_YEAST (328)-sp|P53549|PRS10_YEAST (346)/	sp|P53549|PRS10_YEAST (346)-sp|P40327|PRS4_YEAST (328)/	0	36.945	2.76487	0.0592523	2	B161103_06_Lumos_ML_IN_205_26SProt_BS3_Tryp_SECFr15.33508.33508.5.0.dta	1	1
Trypsin	4	1	0	1	null	20374	QIFKVAGENAPSIVFIDEIDAIGTK(4)-VIGSELVQKYVGEGAR(9)	2	4517.42	3	4517.41	-0.003732	-0.826136	2	sp|P40327|PRS4_YEAST (269)-sp|P33299|PRS7_YEAST (282)/	sp|P33299|PRS7_YEAST (282)-sp|P40327|PRS4_YEAST (269)/	0	49.2572	2.7613	0.0594516	2	B161103_06_Lumos_ML_IN_205_26SProt_BS3_Tryp_SECFr15.52318.52318.4.0.dta	1	1
Trypsin	6	1	0	1	null	20445	AGVKESDTGLAPSHLWDIMGDR(4)-KGGPATAEKLPNIYPSTR(9)	2	4392.23	3	4392.23	-0.001996	-0.454439	2	sp|P33299|PRS7_YEAST (70)-sp|P40327|PRS4_YEAST (45)/	sp|P40327|PRS4_YEAST (45)-sp|P33299|PRS7_YEAST (70)/	0	49.3497	2.74113	0.0605895	2	B161103_06_Lumos_ML_IN_205_26SProt_BS3_Tryp_SECFr15.30759.30759.6.4.dta	1	1
Trypsin	4	1	0	2	null	20449	AGVKESDTGLAPSHLWDIMGDR(4)-DLKASQR(3)	2	3309.65	3	3309.65	0.000145	0.043811	2	sp|P33299|PRS7_YEAST (70)-sp|Q01939|PRS8_YEAST (108)/	sp|Q01939|PRS8_YEAST (108)-sp|P33299|PRS7_YEAST (70)/	0	82.5401	2.73899	0.0607115	2	B161103_07_Lumos_ML_IN_205_26SProt_BS3_Tryp_SECFr16.34219.34219.4.0.dta	1	1
Trypsin	4	1	0	2	null	20537	TDNTVDKFDFYK(7)-KVEFSLPDLEGR(1)	2	3019.49	3	3019.49	-0.001547	-0.512338	2	sp|P33298|PRS6B_YEAST (423)-sp|P33299|PRS7_YEAST (374)/	sp|P33299|PRS7_YEAST (374)-sp|P33298|PRS6B_YEAST (423)/	0	52.3363	2.71214	0.0622608	2	B161103_07_Lumos_ML_IN_205_26SProt_BS3_Tryp_SECFr16.45435.45435.4.1.dta	1	1
Trypsin	3	1	0	3	null	20551	TLMELLTQMDGFDNLGQTK(1)-KQYKDSLALINDLLR(1)	2	4082.12	3	4082.11	-0.005692	-1.39437	2	sp|P53549|PRS10_YEAST (304)-sp|Q12377|RPN6_YEAST (149)/	sp|Q12377|RPN6_YEAST (149)-sp|P53549|PRS10_YEAST (304)/	0	28.5335	2.70932	0.0624256	2	B161103_08_Lumos_ML_IN_205_26SProt_BS3_Tryp_SECFr17.58123.58123.3.1.dta	1	1
Trypsin	4	1	0	2	null	20637	QASDLASSKEVLAK(8)-KILFENPDLSTK(1)	2	2988.61	3	2988.61	-0.001042	-0.348657	2	sp|Q12250|RPN5_YEAST (55)-sp|P40327|PRS4_YEAST (347)/	sp|P40327|PRS4_YEAST (347)-sp|Q12250|RPN5_YEAST (55)/	0	61.7038	2.6874	0.063721	2	B161103_07_Lumos_ML_IN_205_26SProt_BS3_Tryp_SECFr16.31185.31185.4.1.dta	1	1
Trypsin	3	1	0	2	null	20751	EYELLTLQEDYIKDEQR(13)-IQETELKIR(7)	2	3451.78	3	3451.78	-0.000536	-0.155282	2	sp|P33298|PRS6B_YEAST (69)-sp|Q01939|PRS8_YEAST (33)/	sp|Q01939|PRS8_YEAST (33)-sp|P33298|PRS6B_YEAST (69)/	0	60.8763	2.6525	0.0658351	2	B161103_07_Lumos_ML_IN_205_26SProt_BS3_Tryp_SECFr16.39217.39217.3.0.dta	1	1
Trypsin	4	1	0	1	null	20755	TDNTVDKFDFYK(12)-KVEIPLPNEAGR(1)	2	2952.5	3	2952.5	0.000209	0.070787	2	sp|P33298|PRS6B_YEAST (428)-sp|P53549|PRS10_YEAST (346)/	sp|P53549|PRS10_YEAST (346)-sp|P33298|PRS6B_YEAST (428)/	0	42.4057	2.65204	0.0658634	2	B161103_06_Lumos_ML_IN_205_26SProt_BS3_Tryp_SECFr15.29189.29189.4.2.dta	1	1
Trypsin	4	1	0	2	null	20789	VNGSEFVHKYLGEGPR(4)-KVEIPLPNEAGR(1)	2	3248.71	3	3248.7	-0.004044	-1.2448	2	sp|P33298|PRS6B_YEAST (240)-sp|P53549|PRS10_YEAST (346)/	sp|P53549|PRS10_YEAST (346)-sp|P33298|PRS6B_YEAST (240)/	0	46.4966	2.63863	0.0666933	2	B161103_07_Lumos_ML_IN_205_26SProt_BS3_Tryp_SECFr16.31633.31633.4.0.dta	1	1
Trypsin	4	1	0	3	null	20798	NFLSVITNKHQEGLAK(7)-YIVDVAKDINVK(7)	2	3312.82	3	3312.82	-0.004	-1.20743	2	sp|P32565|RPN2_YEAST (687)-sp|Q01939|PRS8_YEAST (100)/	sp|Q01939|PRS8_YEAST (100)-sp|P32565|RPN2_YEAST (687)/	0	41.6473	2.62499	0.0675473	2	B161103_08_Lumos_ML_IN_205_26SProt_BS3_Tryp_SECFr17.38396.38396.4.0.dta	1	1
Trypsin	3	1	0	1	Oxidation[M](28)	20808	TIAETLAEELINAAKGSSTSYAIK(15)-MDNKTPVTLAK(4)	2	3852.02	3	3852.02	0.004382	1.13759	2	sp|P26783|RS5_YEAST (203)-sp|Q3E7X9|RS28A_YEAST (4)/	sp|Q3E7X9|RS28A_YEAST (4)-sp|P26783|RS5_YEAST (203)/	0	50.5178	2.60475	0.0688333	2	B161103_06_Lumos_ML_IN_205_26SProt_BS3_Tryp_SECFr15.61339.61339.3.1.dta	1	1
Trypsin	4	1	0	2	null	20814	KSELEYYAMLSKTK(12)-AGKVAVVVR(3)	2	2726.52	3	2726.52	-0.000327	-0.119933	2	sp|P14120|RL30_YEAST (64)-sp|P0C2H6|RL27A_YEAST (9)/sp|P14120|RL30_YEAST (64)-sp|P0C2H7|RL27B_YEAST (9)/	sp|P0C2H6|RL27A_YEAST (9)-sp|P14120|RL30_YEAST (64)/sp|P0C2H7|RL27B_YEAST (9)-sp|P14120|RL30_YEAST (64)/	0	45.7684	2.59804	0.0692647	2	B161103_07_Lumos_ML_IN_205_26SProt_BS3_Tryp_SECFr16.27345.27345.4.3.dta	1	1
Trypsin	4	1	0	2	null	20815	EVIELPLKNPEIFQR(8)-QASDLASSKEVLAK(8)	2	3408.86	3	3408.86	-0.001328	-0.389573	2	sp|P53549|PRS10_YEAST (202)-sp|Q12250|RPN5_YEAST (55)/	sp|Q12250|RPN5_YEAST (55)-sp|P53549|PRS10_YEAST (202)/	0	59.3295	2.59705	0.0693285	2	B161103_07_Lumos_ML_IN_205_26SProt_BS3_Tryp_SECFr16.42921.42921.4.2.dta	1	1
Trypsin	4	1	0	1	null	20819	QQGVGLPTDAYVAIEQVKDDGTSTEK(18)-EEIMHGLQAK(10)	2	4042	3	4041.99	-0.001882	-0.465612	2	sp|Q08723|RPN8_YEAST (144)-sp|Q12250|RPN5_YEAST (445)/	sp|Q12250|RPN5_YEAST (445)-sp|Q08723|RPN8_YEAST (144)/	0	52.6678	2.59199	0.0696557	2	B161103_06_Lumos_ML_IN_205_26SProt_BS3_Tryp_SECFr15.37150.37150.4.0.dta	1	1
Trypsin	3	1	0	3	null	20824	KDEDEEADEDMK(12)-VDVEEK(1)	2	2308.99	3	2308.98	-0.001049	-0.454312	2	sp|P23638|PSA3_YEAST (258)-sp|Q06103|RPN7_YEAST (2)/	sp|Q06103|RPN7_YEAST (2)-sp|P23638|PSA3_YEAST (258)/	0	46.8183	2.5861	0.0700384	2	B161103_08_Lumos_ML_IN_205_26SProt_BS3_Tryp_SECFr17.20986.20986.3.0.dta	1	1
Trypsin	5	1	0	1	null	20848	EYLEVAQYLQEIYQTDAIKSDEAK(19)-DLLDDLEKTLDKK(8)	2	4530.29	3	4530.29	0.003117	0.688035	2	sp|Q12250|RPN5_YEAST (251)-sp|Q04062|RPN9_YEAST (155)/	sp|Q04062|RPN9_YEAST (155)-sp|Q12250|RPN5_YEAST (251)/	0	70.0285	2.55585	0.0720345	2	B161103_06_Lumos_ML_IN_205_26SProt_BS3_Tryp_SECFr15.60219.60219.5.1.dta	1	1
Trypsin	5	1	0	2	null	20850	MDKSPTESYSDIGGLESQIQEIK(3)-VGQAVETVGQAGRPKK(7)	2	4317.19	3	4317.19	-0.002481	-0.574679	2	sp|P40327|PRS4_YEAST (175)-sp|P38764|RPN1_YEAST (935)/	sp|P38764|RPN1_YEAST (935)-sp|P40327|PRS4_YEAST (175)/	0	42.2033	2.55465	0.0721147	2	B161103_07_Lumos_ML_IN_205_26SProt_BS3_Tryp_SECFr16.27330.27330.5.1.dta	1	1
Trypsin	5	1	0	1	null	20859	SKMNPLWNAIIVAGVQSNGDQFLR(2)-NIQHLLYGKR(9)	2	4037.15	3	4037.15	-0.002981	-0.738391	2	sp|P30657|PSB7_YEAST (139)-sp|P23724|PSB6_YEAST (119)/	sp|P23724|PSB6_YEAST (119)-sp|P30657|PSB7_YEAST (139)/	0	56.886	2.54253	0.0729299	2	B161103_06_Lumos_ML_IN_205_26SProt_BS3_Tryp_SECFr15.46856.46856.5.1.dta	1	1
Trypsin	4	1	0	3	null	20875	YEPPVQSKFGR(7)-FNDDKVSVVEK(5)	2	2724.39	3	2724.39	0.000432	0.158568	2	sp|P40327|PRS4_YEAST (29)-sp|P43593|UBP6_YEAST (468)/	sp|P43593|UBP6_YEAST (468)-sp|P40327|PRS4_YEAST (29)/	0	42.7569	2.51946	0.0745052	2	B161103_08_Lumos_ML_IN_205_26SProt_BS3_Tryp_SECFr17.27092.27092.4.0.dta	1	1
Trypsin	4	1	0	3	null	20884	KSELEYYAMLSKTK(12)-FLKAGK(3)	2	2491.35	3	2491.35	-0.00293	-1.17607	2	sp|P14120|RL30_YEAST (64)-sp|P0C2H6|RL27A_YEAST (6)/sp|P14120|RL30_YEAST (64)-sp|P0C2H7|RL27B_YEAST (6)/	sp|P0C2H6|RL27A_YEAST (6)-sp|P14120|RL30_YEAST (64)/sp|P0C2H7|RL27B_YEAST (6)-sp|P14120|RL30_YEAST (64)/	0	36.7585	2.50281	0.0756614	2	B161103_08_Lumos_ML_IN_205_26SProt_BS3_Tryp_SECFr17.27743.27743.4.1.dta	1	1
Trypsin	3	1	0	2	null	20893	NFLSVITNKHQEGLAK(9)-YIVDVAKDINVK(7)	2	3312.82	3	3312.82	-0.001748	-0.527647	2	sp|P32565|RPN2_YEAST (689)-sp|Q01939|PRS8_YEAST (100)/	sp|Q01939|PRS8_YEAST (100)-sp|P32565|RPN2_YEAST (689)/	0	44.4303	2.48292	0.0770643	2	B161103_07_Lumos_ML_IN_205_26SProt_BS3_Tryp_SECFr16.37694.37694.3.0.dta	1	1
Trypsin	3	1	0	3	null	20897	NSYPASFYSVNTEK(12)-NKKLIK(2)	2	2487.31	3	2487.31	-0.000837	-0.336508	2	sp|P40016|RPN3_YEAST (123)-sp|P0CX44|RL1B_YEAST (97)/sp|P40016|RPN3_YEAST (123)-sp|P0CX43|RL1A_YEAST (97)/	sp|P0CX44|RL1B_YEAST (97)-sp|P40016|RPN3_YEAST (123)/sp|P0CX43|RL1A_YEAST (97)-sp|P40016|RPN3_YEAST (123)/	0	60.7791	2.47752	0.0774492	2	B161103_08_Lumos_ML_IN_205_26SProt_BS3_Tryp_SECFr17.23367.23367.3.0.dta	1	1
Trypsin	3	1	0	3	null	20898	LYDKTENDIK(4)-IKDNKEK(5)	2	2250.19	3	2250.18	-0.002191	-0.973697	2	sp|P53549|PRS10_YEAST (90)-sp|P33297|PRS6A_YEAST (66)/	sp|P33297|PRS6A_YEAST (66)-sp|P53549|PRS10_YEAST (90)/	0	61.3209	2.47748	0.0774521	2	B161103_08_Lumos_ML_IN_205_26SProt_BS3_Tryp_SECFr17.11749.11749.3.0.dta	1	1
Trypsin	4	1	0	2	null	20917	QIEELVEAIVLPMKR(14)-KVAEVK(1)	2	2578.49	3	2578.49	-6.7e-05	-0.025984	2	sp|P33297|PRS6A_YEAST (202)-sp|P53549|PRS10_YEAST (421)/	sp|P53549|PRS10_YEAST (421)-sp|P33297|PRS6A_YEAST (202)/	0	50.6019	2.45314	0.0792092	2	B161103_07_Lumos_ML_IN_205_26SProt_BS3_Tryp_SECFr16.45657.45657.4.0.dta	1	1
Trypsin	3	1	0	3	null	20919	YFFWLQEKNSGNLPLNELSAK(10)-KVMAPYLPGSR(1)	2	3854	3	3854	0.005806	1.50649	2	sp|O13563|RPN13_YEAST (106)-sp|P32565|RPN2_YEAST (384)/	sp|P32565|RPN2_YEAST (384)-sp|O13563|RPN13_YEAST (106)/	0	28.695	2.45083	0.0793779	2	B161103_08_Lumos_ML_IN_205_26SProt_BS3_Tryp_SECFr17.48705.48705.3.0.dta	1	1
Trypsin	4	1	0	3	null	20925	SLKDLSSLR(3)-KIQEQR(1)	2	1957.11	3	1957.11	-0.002274	-1.16192	2	sp|P40016|RPN3_YEAST (58)-sp|Q08723|RPN8_YEAST (300)/	sp|Q08723|RPN8_YEAST (300)-sp|P40016|RPN3_YEAST (58)/	0	56.1005	2.43298	0.0806921	2	B161103_08_Lumos_ML_IN_205_26SProt_BS3_Tryp_SECFr17.18472.18472.4.1.dta	1	1
Trypsin	4	1	0	2	null	20939	IVGSELIQKYLGDGPR(9)-AAVVKTSSR(5)	2	2800.56	3	2800.55	-0.002119	-0.756635	2	sp|P40327|PRS4_YEAST (255)-sp|P33297|PRS6A_YEAST (120)/	sp|P33297|PRS6A_YEAST (120)-sp|P40327|PRS4_YEAST (255)/	0	60.4828	2.39919	0.0832345	2	B161103_07_Lumos_ML_IN_205_26SProt_BS3_Tryp_SECFr16.34970.34970.4.0.dta	1	1
Trypsin	4	1	0	3	null	20945	YEPPVQSKFGR(7)-QLASYYSR(4)	2	2432.22	3	2432.22	-0.003049	-1.25358	2	sp|P40327|PRS4_YEAST (29)-sp|P38764|RPN1_YEAST (836)/	sp|P38764|RPN1_YEAST (836)-sp|P40327|PRS4_YEAST (29)/	0	69.1434	2.39221	0.0837687	2	B161103_08_Lumos_ML_IN_205_26SProt_BS3_Tryp_SECFr17.24096.24096.4.1.dta	1	1
Trypsin	4	1	0	2	null	20947	LYQVEYAFKATNQTNINSLAVR(9)-TDNTVDKFDFYK(7)	2	4173.08	3	4173.08	-0.002635	-0.631428	2	sp|P21243|PSA1_YEAST (33)-sp|P33298|PRS6B_YEAST (423)/	sp|P33298|PRS6B_YEAST (423)-sp|P21243|PSA1_YEAST (33)/	0	72.2572	2.38697	0.0841717	2	B161103_07_Lumos_ML_IN_205_26SProt_BS3_Tryp_SECFr16.44676.44676.4.1.dta	1	1
Trypsin	3	1	0	3	Carbamidomethyl[C](15)	20952	GILLYGPPGTGKTLCAR(10)-KLEGTIEYQKL(1)	2	3232.76	3	3232.76	-0.004854	-1.5015	2	sp|P33299|PRS7_YEAST (254)-sp|P53549|PRS10_YEAST (427)/	sp|P53549|PRS10_YEAST (427)-sp|P33299|PRS7_YEAST (254)/	0	34.8833	2.37544	0.0850648	2	B161103_08_Lumos_ML_IN_205_26SProt_BS3_Tryp_SECFr17.36343.36343.3.0.dta	1	1
Trypsin	5	1	0	2	null	20965	EKADYEDEMMHEEDQK(2)-LVEWNDQVEKLGK(10)	2	3721.69	3	3721.69	-0.000596	-0.160142	2	sp|P32496|RPN12_YEAST (242)-sp|Q04062|RPN9_YEAST (379)/	sp|Q04062|RPN9_YEAST (379)-sp|P32496|RPN12_YEAST (242)/	0	45.8249	2.34602	0.0873826	2	B161103_07_Lumos_ML_IN_205_26SProt_BS3_Tryp_SECFr16.26700.26700.5.0.dta	1	1
Trypsin	4	1	0	2	null	20967	APTIIFIDELDAIGTKR(16)-KVEIPLPNEAGR(1)	2	3332.85	3	3332.84	-0.001286	-0.385856	2	sp|P33297|PRS6A_YEAST (289)-sp|P53549|PRS10_YEAST (346)/	sp|P53549|PRS10_YEAST (346)-sp|P33297|PRS6A_YEAST (289)/	0	51.7042	2.34513	0.0874536	2	B161103_07_Lumos_ML_IN_205_26SProt_BS3_Tryp_SECFr16.52019.52019.4.3.dta	1	1
Trypsin	4	1	0	3	Carbamidomethyl[C](10)	20975	YVMESGAKGCEVVVSGK(5)-NTEEKGWVPVTK(5)	2	3324.65	3	3324.65	0.001208	0.363347	2	sp|P05750|RS3_YEAST (129)-sp|P25443|RS2_YEAST (33)/	sp|P25443|RS2_YEAST (33)-sp|P05750|RS3_YEAST (129)/	0	21.3289	2.32814	0.0888191	2	B161103_08_Lumos_ML_IN_205_26SProt_BS3_Tryp_SECFr17.26186.26186.4.1.dta	1	1
Trypsin	5	1	0	2	null	20976	LYDKTENDIKALQSIGQLIGEVMK(10)-KINAKEK(5)	2	3674.01	3	3674.01	-0.001658	-0.451278	2	sp|P53549|PRS10_YEAST (96)-sp|Q08723|RPN8_YEAST (86)/	sp|Q08723|RPN8_YEAST (86)-sp|P53549|PRS10_YEAST (96)/	0	73.9241	2.32552	0.0890313	2	B161103_07_Lumos_ML_IN_205_26SProt_BS3_Tryp_SECFr16.48847.48847.5.0.dta	1	1
Trypsin	3	1	0	2	null	20979	YSFSLTTFSPSGKLGQIDYALTAVK(11)-KVTSTLLEQDTSTEK(1)	2	4511.33	3	4511.33	-0.003953	-0.876238	2	sp|P23639|PSA2_YEAST (15)-sp|P23638|PSA3_YEAST (51)/	sp|P23638|PSA3_YEAST (51)-sp|P23639|PSA2_YEAST (15)/	0	29.4498	2.32231	0.089292	2	B161103_07_Lumos_ML_IN_205_26SProt_BS3_Tryp_SECFr16.52821.52821.3.0.dta	1	1
Trypsin	4	1	0	1	null	20982	LGQIDYALTAVKQGVTSLGIK(12)-ENAPSIIFIDEVDSIATKR(14)	2	4430.41	3	4430.41	-0.000813	-0.183505	2	sp|P23639|PSA2_YEAST (29)-sp|P33298|PRS6B_YEAST (276)/	sp|P33298|PRS6B_YEAST (276)-sp|P23639|PSA2_YEAST (29)/	0	59.2543	2.31753	0.0896815	2	B161103_06_Lumos_ML_IN_205_26SProt_BS3_Tryp_SECFr15.64174.64174.4.1.dta	1	1
Trypsin	4	1	0	3	Carbamidomethyl[C](15)	20995	GILLYGPPGTGKTLCAR(10)-KLEGTIEYQKL(10)	2	3232.76	3	3232.76	4.6e-05	0.014229	2	sp|P33299|PRS7_YEAST (254)-sp|P53549|PRS10_YEAST (436)/	sp|P53549|PRS10_YEAST (436)-sp|P33299|PRS7_YEAST (254)/	0	37.1811	2.29751	0.0913294	2	B161103_08_Lumos_ML_IN_205_26SProt_BS3_Tryp_SECFr17.37724.37724.4.2.dta	1	1
Trypsin	4	1	0	3	null	21002	ILFENPDLSTKK(9)-KFSSTSR(1)	2	2354.26	3	2354.26	0.000211	0.089625	2	sp|P40327|PRS4_YEAST (356)-sp|P33299|PRS7_YEAST (456)/	sp|P33299|PRS7_YEAST (456)-sp|P40327|PRS4_YEAST (356)/	0	58.9424	2.28451	0.092414	2	B161103_08_Lumos_ML_IN_205_26SProt_BS3_Tryp_SECFr17.23333.23333.4.2.dta	1	1
Trypsin	6	1	0	2	null	21003	VGQAVETVGQAGRPKK(15)-KILGIHTSK(1)	2	2758.59	3	2758.59	-0.002186	-0.792433	2	sp|P38764|RPN1_YEAST (943)-sp|P40327|PRS4_YEAST (360)/	sp|P40327|PRS4_YEAST (360)-sp|P38764|RPN1_YEAST (943)/	0	42.7239	2.28194	0.0926298	2	B161103_07_Lumos_ML_IN_205_26SProt_BS3_Tryp_SECFr16.16307.16307.6.1.dta	1	1
Trypsin	5	1	0	1	null	21013	EKAPTIIFIDELDAIGTKR(17)-KVEFSLPDLEGR(1)	2	3656.98	3	3656.98	-0.00272	-0.743783	2	sp|P33297|PRS6A_YEAST (288)-sp|P33299|PRS7_YEAST (374)/	sp|P33299|PRS7_YEAST (374)-sp|P33297|PRS6A_YEAST (288)/	0	38.4024	2.26746	0.093854	2	B161103_06_Lumos_ML_IN_205_26SProt_BS3_Tryp_SECFr15.48114.48114.5.0.dta	1	1
Trypsin	4	1	0	1	null	21021	EVIELPLKNPEIFQR(8)-KIEFPSLR(1)	2	2951.66	3	2951.66	-0.001092	-0.369961	2	sp|P53549|PRS10_YEAST (202)-sp|P33298|PRS6B_YEAST (337)/	sp|P33298|PRS6B_YEAST (337)-sp|P53549|PRS10_YEAST (202)/	0	64.5168	2.26126	0.0943826	2	B161103_06_Lumos_ML_IN_205_26SProt_BS3_Tryp_SECFr15.41334.41334.4.1.dta	1	1
Trypsin	3	1	0	3	null	21031	GLQSAIDVLDPLTKDPVDFVR(13)-YIVDVAKDINVK(7)	2	3812.07	3	3812.08	0.002922	0.766512	2	sp|P32565|RPN2_YEAST (645)-sp|Q01939|PRS8_YEAST (100)/	sp|Q01939|PRS8_YEAST (100)-sp|P32565|RPN2_YEAST (645)/	0	24.3661	2.24714	0.0955964	2	B161103_08_Lumos_ML_IN_205_26SProt_BS3_Tryp_SECFr17.54968.54968.3.1.dta	1	1
Trypsin	5	1	0	3	null	21043	KLDDKPSLVDVHLLESK(5)-VDVEEK(1)	2	2791.5	3	2791.5	-0.001662	-0.595379	2	sp|Q12377|RPN6_YEAST (171)-sp|Q06103|RPN7_YEAST (2)/	sp|Q06103|RPN7_YEAST (2)-sp|Q12377|RPN6_YEAST (171)/	0	40.7048	2.23402	0.0967368	2	B161103_08_Lumos_ML_IN_205_26SProt_BS3_Tryp_SECFr17.31386.31386.5.0.dta	1	1
Trypsin	6	1	0	2	null	21047	LHMATALQIAQLTLKHR(15)-TQTKENKR(3)	2	3086.73	3	3086.72	-0.003376	-1.09372	2	sp|P38886|RPN10_YEAST (99)-sp|Q08723|RPN8_YEAST (27)/	sp|Q08723|RPN8_YEAST (27)-sp|P38886|RPN10_YEAST (99)/	0	43.4534	2.22053	0.097922	2	B161103_07_Lumos_ML_IN_205_26SProt_BS3_Tryp_SECFr16.29574.29574.6.0.dta	1	1
Trypsin	4	1	0.00111607	2	null	24256	KLEGTIEYQKL(1)-KVEAVK(1)	2	2132.22	3	2132.22	-0.001487	-0.697395	1	KLEGTIEYQKL(1)-KVEAVK(1)	KVEAVK(1)-KLEGTIEYQKL(1)/	0.000593	62.4723	3.77081	0.0225148	1	B161103_07_Lumos_ML_IN_205_26SProt_BS3_Tryp_SECFr16.17346.17346.4.0.dta	1	1
Trypsin	3	1	0.00111483	1	null	24263	LFQVEYALEAIKQGSVTVGLR(12)-SQGAKTYLER(1)	2	3610.95	3	3610.95	0.004082	1.13045	1	sp|P40302|PSA6_YEAST (30)-sp|P40302|PSA6_YEAST (165)/	sp|P40302|PSA6_YEAST (165)-sp|P40302|PSA6_YEAST (30)/	0.000593	42.4708	3.74601	0.0230671	2	B161103_06_Lumos_ML_IN_205_26SProt_BS3_Tryp_SECFr15.48280.48280.3.0.dta	1	1
Trypsin	3	1	0.00111359	1	null	24266	SKLISLYLLNLLSQNNTTK(1)-LSESDKK(2)	2	3106.72	3	3106.73	0.001022	0.328964	1	sp|P32496|RPN12_YEAST (103)-sp|P32496|RPN12_YEAST (97)/	sp|P32496|RPN12_YEAST (97)-sp|P32496|RPN12_YEAST (103)/	0.000593	59.3576	3.73802	0.0232479	2	B161103_06_Lumos_ML_IN_205_26SProt_BS3_Tryp_SECFr15.43195.43195.3.0.dta	1	1
Trypsin	5	1	0.00111235	1	null	24269	ITNSFYSTNSQYFKFK(6)-IPILAQHESFLR(9)	2	3535.83	3	3535.82	-0.000874	-0.247184	1	sp|Q04062|RPN9_YEAST (172)-sp|Q04062|RPN9_YEAST (285)/	sp|Q04062|RPN9_YEAST (285)-sp|Q04062|RPN9_YEAST (172)/	0.000593	38.2398	3.73448	0.0233284	2	B161103_06_Lumos_ML_IN_205_26SProt_BS3_Tryp_SECFr15.31002.31002.5.0.dta	1	1
Trypsin	4	1	0.00111111	1	null	24282	KVVFPFQLDVADMLTPEYAAEK(1)-HSGKVYPITLSTDATSADLK(2)	2	4752.44	3	4752.43	-0.00734	-1.54447	1	sp|P43593|UBP6_YEAST (332)-sp|P43593|UBP6_YEAST (13)/	sp|P43593|UBP6_YEAST (13)-sp|P43593|UBP6_YEAST (332)/	0.000593	26.9171	3.69661	0.024207	2	B161103_06_Lumos_ML_IN_205_26SProt_BS3_Tryp_SECFr15.49643.49643.4.0.dta	1	1
Trypsin	4	1	0.00110988	2	null	24286	NFLSVITNKHQEGLAK(9)-SKSSLDGK(1)	2	2757.48	3	2757.48	-0.001735	-0.629198	1	sp|P32565|RPN2_YEAST (689)-sp|P32565|RPN2_YEAST (317)/	sp|P32565|RPN2_YEAST (317)-sp|P32565|RPN2_YEAST (689)/	0.000593	60.8919	3.68284	0.0245344	2	B161103_07_Lumos_ML_IN_205_26SProt_BS3_Tryp_SECFr16.24128.24128.4.2.dta	1	1
Trypsin	3	1	0.00110865	1	Oxidation[M](29)	24288	LIFGTIASKMSLAPEADLDSLIIR(8)-TMLVKAVANSTK(1)	2	3990.19	3	3990.19	-0.001955	-0.489952	1	sp|P33298|PRS6B_YEAST (358)-sp|P33298|PRS6B_YEAST (220)/	sp|P33298|PRS6B_YEAST (220)-sp|P33298|PRS6B_YEAST (358)/	0.000593	23.2561	3.68038	0.0245933	2	B161103_06_Lumos_ML_IN_205_26SProt_BS3_Tryp_SECFr15.51905.51905.3.1.dta	1	1
Trypsin	4	1	0.00110742	1	null	24291	NTELSYDFLPLSNIKALLFFNNEK(15)-ETEKFALER(2)	2	4090.11	3	4090.11	0.001043	0.255006	1	sp|P32496|RPN12_YEAST (206)-sp|P32496|RPN12_YEAST (217)/	sp|P32496|RPN12_YEAST (217)-sp|P32496|RPN12_YEAST (206)/	0.000593	49.0521	3.67704	0.0246736	2	B161103_06_Lumos_ML_IN_205_26SProt_BS3_Tryp_SECFr15.63806.63806.4.1.dta	1	1
Trypsin	3	1	0.00110619	1	null	24303	DVNAPLPTPFKVDDNVDFPSA(8)-GNLLEGKK(7)	2	3253.66	3	3253.66	0.001466	0.450569	1	sp|P32565|RPN2_YEAST (932)-sp|P32565|RPN2_YEAST (383)/	sp|P32565|RPN2_YEAST (383)-sp|P32565|RPN2_YEAST (932)/	0.000593	31.1215	3.63477	0.0257115	2	B161103_06_Lumos_ML_IN_205_26SProt_BS3_Tryp_SECFr15.44154.44154.3.0.dta	1	1
Trypsin	3	1	0.00110497	3	Carbamidomethyl[C](14)	24305	SLSIAFENGDYAACEK(3)-PSLAELTK(7)	2	2770.35	3	2770.35	0.001906	0.688	1	sp|P32496|RPN12_YEAST (12)-sp|P32496|RPN12_YEAST (8)/	sp|P32496|RPN12_YEAST (8)-sp|P32496|RPN12_YEAST (12)/	0.000593	51.6688	3.62792	0.0258836	2	B161103_08_Lumos_ML_IN_205_26SProt_BS3_Tryp_SECFr17.63504.63504.3.0.dta	1	1
Trypsin	4	1	0.00110375	1	null	24306	LAAPQLVQMYIGEGAKLVR(16)-DAFALAKEK(7)	2	3186.76	3	3186.76	-0.001477	-0.46348	1	sp|P33297|PRS6A_YEAST (261)-sp|P33297|PRS6A_YEAST (271)/	sp|P33297|PRS6A_YEAST (271)-sp|P33297|PRS6A_YEAST (261)/	0.000593	34.1687	3.62712	0.0259038	2	B161103_06_Lumos_ML_IN_205_26SProt_BS3_Tryp_SECFr15.45958.45958.4.1.dta	1	1
Trypsin	3	1	0.00110254	3	null	24309	KVSSASAAASESDVAK(1)-SAEYYAKK(5)	2	2604.3	3	2604.3	-0.00027	-0.103675	1	sp|P26785|RL16B_YEAST (176)-sp|P26785|RL16B_YEAST (167)/	sp|P26785|RL16B_YEAST (167)-sp|P26785|RL16B_YEAST (176)/	0.000593	43.1551	3.61353	0.0262489	2	B161103_08_Lumos_ML_IN_205_26SProt_BS3_Tryp_SECFr17.11905.11905.3.0.dta	1	1
Trypsin	5	1	0.00220507	2	null	24417	IKDHLLLEEEFVSNSEILK(13)-SEIGLK(1)	2	3039.65	3	3039.65	-0.000723	-0.237856	2	IKDHLLLEEEFVSNSEILK(13)-SEIGLK(1)	SEIGLK(1)-IKDHLLLEEEFVSNSEILK(13)/	0.000717	43.1461	2.21308	0.098582	1	B161103_07_Lumos_ML_IN_205_26SProt_BS3_Tryp_SECFr16.42208.42208.5.1.dta	1	1
Trypsin	3	1	0.00220264	1	Carbamidomethyl[C](15)	24418	GILLYGPPGTGKTLCAR(10)-KLEGTIEYQKL(5)	2	3232.76	3	3232.77	0.000507	0.156832	2	sp|P33299|PRS7_YEAST (254)-sp|P53549|PRS10_YEAST (431)/	sp|P53549|PRS10_YEAST (431)-sp|P33299|PRS7_YEAST (254)/	0.000717	43.5877	2.21301	0.0985883	2	B161103_06_Lumos_ML_IN_205_26SProt_BS3_Tryp_SECFr15.28865.28865.3.0.dta	1	1
Trypsin	5	1	0.00220022	1	null	24424	MVPLAMGIVSVSDPQMKVFDTLTR(17)-KGGPATAEKLPNIYPSTR(6)	2	4672.45	3	4672.46	0.001567	0.33537	2	sp|P38764|RPN1_YEAST (791)-sp|P40327|PRS4_YEAST (42)/	sp|P40327|PRS4_YEAST (42)-sp|P38764|RPN1_YEAST (791)/	0.000717	43.8132	2.19457	0.100239	2	B161103_06_Lumos_ML_IN_205_26SProt_BS3_Tryp_SECFr15.43499.43499.5.0.dta	1	1
Trypsin	4	1	0.0021978	2	Carbamidomethyl[C](10)	24425	YVMESGAKGCEVVVSGK(8)-NTEEKGWVPVTK(5)	2	3324.65	3	3324.65	-0.000184	-0.055344	2	sp|P05750|RS3_YEAST (132)-sp|P25443|RS2_YEAST (33)/	sp|P25443|RS2_YEAST (33)-sp|P05750|RS3_YEAST (132)/	0.000717	36.6717	2.19311	0.100371	2	B161103_07_Lumos_ML_IN_205_26SProt_BS3_Tryp_SECFr16.23204.23204.4.0.dta	1	1
Trypsin	4	1	0.00219539	3	Carbamidomethyl[C](9)	24426	FIPNKQLNCVIDR(5)-AVKLGDLK(3)	2	2597.45	3	2597.45	-0.001254	-0.482782	2	sp|Q06103|RPN7_YEAST (375)-sp|P40016|RPN3_YEAST (353)/	sp|P40016|RPN3_YEAST (353)-sp|Q06103|RPN7_YEAST (375)/	0.000717	54.5118	2.19168	0.1005	2	B161103_08_Lumos_ML_IN_205_26SProt_BS3_Tryp_SECFr17.30160.30160.4.3.dta	1	1
Trypsin	4	1	0.00219298	1	null	24436	ENAPSIIFIDEVDSIATKR(17)-VGIKPPK(4)	2	2993.66	3	2993.65	-0.001841	-0.614967	2	sp|P33298|PRS6B_YEAST (279)-sp|P53549|PRS10_YEAST (213)/	sp|P53549|PRS10_YEAST (213)-sp|P33298|PRS6B_YEAST (279)/	0.000717	51.2187	2.16176	0.103237	2	B161103_06_Lumos_ML_IN_205_26SProt_BS3_Tryp_SECFr15.39407.39407.4.0.dta	1	1
Trypsin	5	1	0.00219058	3	Carbamidomethyl[C](8)	24447	AVAHHTDCKFIR(6)-KIEFPSLR(1)	2	2581.37	3	2581.37	-0.002152	-0.833666	2	sp|Q01939|PRS8_YEAST (206)-sp|P33298|PRS6B_YEAST (337)/	sp|P33298|PRS6B_YEAST (337)-sp|Q01939|PRS8_YEAST (206)/	0.000717	53.6058	2.1186	0.107302	2	B161103_08_Lumos_ML_IN_205_26SProt_BS3_Tryp_SECFr17.26723.26723.5.0.dta	1	1
Trypsin	3	1	0.00218818	2	null	24452	GLQSAIDVLDPLTKDPVDFVR(14)-KTQQNEK(1)	2	3310.75	3	3310.75	0.001133	0.342218	2	sp|P32565|RPN2_YEAST (646)-sp|P40016|RPN3_YEAST (486)/	sp|P40016|RPN3_YEAST (486)-sp|P32565|RPN2_YEAST (646)/	0.000717	49.97	2.08204	0.110855	2	B161103_07_Lumos_ML_IN_205_26SProt_BS3_Tryp_SECFr16.43900.43900.3.0.dta	1	1
Trypsin	5	1	0.00218579	3	null	24459	ELSEEKYIVKASSGPR(3)-AAVVKTSSR(5)	2	2848.54	3	2848.54	-0.002774	-0.973832	2	sp|P53549|PRS10_YEAST (113)-sp|P33297|PRS6A_YEAST (120)/	sp|P33297|PRS6A_YEAST (120)-sp|P53549|PRS10_YEAST (113)/	0.000717	33.8694	2.06762	0.112284	2	B161103_08_Lumos_ML_IN_205_26SProt_BS3_Tryp_SECFr17.18414.18414.5.0.dta	1	1
Trypsin	3	1	0.00218341	2	null	24461	DKFFTLSAENIEER(2)-GYGTQKI(6)	2	2602.3	3	2602.3	-0.003833	-1.47293	2	sp|P21243|PSA1_YEAST (232)-sp|P30657|PSB7_YEAST (265)/	sp|P30657|PSB7_YEAST (265)-sp|P21243|PSA1_YEAST (232)/	0.000717	66.3996	2.06107	0.112939	2	B161103_07_Lumos_ML_IN_205_26SProt_BS3_Tryp_SECFr16.40935.40935.3.0.dta	1	1
Trypsin	3	1	0.00218103	3	null	24462	KLEGTIEYQKL(10)-KFSSTSR(1)	2	2271.22	3	2271.22	-0.002597	-1.14344	2	sp|P53549|PRS10_YEAST (436)-sp|P33299|PRS7_YEAST (456)/	sp|P33299|PRS7_YEAST (456)-sp|P53549|PRS10_YEAST (436)/	0.000717	46.6343	2.05929	0.113117	2	B161103_08_Lumos_ML_IN_205_26SProt_BS3_Tryp_SECFr17.20953.20953.3.0.dta	1	1
Trypsin	4	1	0.00217865	2	null	24464	DRFDIDEKSQFVETIVSK(8)-STMMKFLK(5)	2	3278.67	3	3278.67	6.1e-05	0.018605	2	sp|P32565|RPN2_YEAST (94)-sp|P40016|RPN3_YEAST (216)/	sp|P40016|RPN3_YEAST (216)-sp|P32565|RPN2_YEAST (94)/	0.000717	62.843	2.05282	0.113768	2	B161103_07_Lumos_ML_IN_205_26SProt_BS3_Tryp_SECFr16.49071.49071.4.2.dta	1	1
Trypsin	4	1	0.00217628	2	Oxidation[M](38)	24465	NDFNSFYYTSLLYLSTLEPSTSITLAER(8)-TLSLKSMASAFGVSVAFLDNDLGK(5)	2	5869.93	3	5869.93	0.001897	0.323173	2	sp|Q04062|RPN9_YEAST (190)-sp|Q06103|RPN7_YEAST (351)/	sp|Q06103|RPN7_YEAST (351)-sp|Q04062|RPN9_YEAST (190)/	0.000717	25.6758	2.04766	0.114289	2	B161103_07_Lumos_ML_IN_205_26SProt_BS3_Tryp_SECFr16.71478.71478.4.3.dta	1	1
Trypsin	3	1	0.00217391	3	null	24471	TDNTVDKFDFYK(7)-KSSSPLAMSETLSK(2)	2	3095.51	3	3095.52	0.002254	0.728151	2	sp|P33298|PRS6B_YEAST (423)-sp|P23639|PSA2_YEAST (51)/	sp|P23639|PSA2_YEAST (51)-sp|P33298|PRS6B_YEAST (423)/	0.000717	38.9769	2.03647	0.115427	2	B161103_08_Lumos_ML_IN_205_26SProt_BS3_Tryp_SECFr17.35117.35117.3.0.dta	1	1
Trypsin	5	1	0.00217155	3	null	24472	IVQLLSKSHNAHVR(7)-KTQQNEK(1)	2	2614.44	3	2614.44	-0.001676	-0.641055	2	sp|P32565|RPN2_YEAST (611)-sp|P40016|RPN3_YEAST (486)/	sp|P40016|RPN3_YEAST (486)-sp|P32565|RPN2_YEAST (611)/	0.000717	68.376	2.03218	0.115865	2	B161103_08_Lumos_ML_IN_205_26SProt_BS3_Tryp_SECFr17.14977.14977.5.0.dta	1	1
Trypsin	4	1	0.0021692	1	null	24479	APTIIFIDELDAIGTKR(15)-KVEIPLPNEAGR(1)	2	3332.85	3	3332.84	-0.005061	-1.51852	2	sp|P33297|PRS6A_YEAST (288)-sp|P53549|PRS10_YEAST (346)/	sp|P53549|PRS10_YEAST (346)-sp|P33297|PRS6A_YEAST (288)/	0.000717	36.6911	2.01013	0.118143	2	B161103_06_Lumos_ML_IN_205_26SProt_BS3_Tryp_SECFr15.45496.45496.4.1.dta	1	1
Trypsin	4	1	0.00216685	2	null	24484	EVIELPLKNPEIFQR(8)-VVTENKIFVEVER(6)	2	3523.94	3	3523.95	0.009531	2.70464	2	sp|P53549|PRS10_YEAST (202)-sp|Q12250|RPN5_YEAST (129)/	sp|Q12250|RPN5_YEAST (129)-sp|P53549|PRS10_YEAST (202)/	0.000717	64.29	1.99402	0.119832	2	B161103_07_Lumos_ML_IN_205_26SProt_BS3_Tryp_SECFr16.47926.47926.4.1.dta	1	1
Trypsin	3	1	0.0021645	2	null	24487	QASDLASSKEVLAK(7)-KIEFPLPSEDSR(1)	2	3001.57	3	3001.57	-0.002988	-0.995478	2	sp|Q12250|RPN5_YEAST (54)-sp|P33297|PRS6A_YEAST (346)/	sp|P33297|PRS6A_YEAST (346)-sp|Q12250|RPN5_YEAST (54)/	0.000717	40.9018	1.98748	0.120524	2	B161103_07_Lumos_ML_IN_205_26SProt_BS3_Tryp_SECFr16.32018.32018.3.0.dta	1	1
Trypsin	3	1	0.00216216	2	Oxidation[M](9)	24497	TLMELLTQMDGFDNLGQTK(7)-GNLLEGKKVMAPYLPGSR(7)	2	4238.15	3	4238.15	-0.001978	-0.466713	2	sp|P53549|PRS10_YEAST (310)-sp|P32565|RPN2_YEAST (383)/	sp|P32565|RPN2_YEAST (383)-sp|P53549|PRS10_YEAST (310)/	0.000717	32.2744	1.9364	0.126044	2	B161103_07_Lumos_ML_IN_205_26SProt_BS3_Tryp_SECFr16.48729.48729.3.0.dta	1	1
Trypsin	4	1	0.00215983	3	null	24500	QTENDLKDIEAR(7)-DLKASQR(3)	2	2386.22	3	2386.22	-0.001989	-0.833536	2	sp|P33299|PRS7_YEAST (57)-sp|Q01939|PRS8_YEAST (108)/	sp|Q01939|PRS8_YEAST (108)-sp|P33299|PRS7_YEAST (57)/	0.000717	39.704	1.93165	0.126568	2	B161103_08_Lumos_ML_IN_205_26SProt_BS3_Tryp_SECFr17.18359.18359.4.0.dta	1	1
Trypsin	6	1	0.0021575	1	Carbamidomethyl[C](7)	24501	IIEPFECVEISHISKIIGLDTQQVEGK(15)-QTTSNTGLLNKANIQALIHGLNR(3)	2	5697.03	3	5697.04	0.013039	2.28874	2	sp|Q12377|RPN6_YEAST (364)-sp|P43588|RPN11_YEAST (174)/	sp|P43588|RPN11_YEAST (174)-sp|Q12377|RPN6_YEAST (364)/	0.000717	36.9091	1.92775	0.127	2	B161103_06_Lumos_ML_IN_205_26SProt_BS3_Tryp_SECFr15.50934.50934.6.0.dta	1	1
Trypsin	4	1	0.00215517	2	null	24505	QASDLASSKEVLAK(9)-KIEFPSLR(1)	2	2573.42	3	2573.42	0.00108	0.419675	2	sp|Q12250|RPN5_YEAST (56)-sp|P33298|PRS6B_YEAST (337)/	sp|P33298|PRS6B_YEAST (337)-sp|Q12250|RPN5_YEAST (56)/	0.000717	70.7843	1.91913	0.127959	2	B161103_07_Lumos_ML_IN_205_26SProt_BS3_Tryp_SECFr16.30237.30237.4.2.dta	1	1
Trypsin	4	1	0.00215285	3	null	24509	NQETAISVAKLFK(10)-SKASLTAAR(1)	2	2490.39	3	2490.39	-0.00113	-0.453744	2	sp|Q01939|PRS8_YEAST (402)-sp|Q12377|RPN6_YEAST (194)/	sp|Q12377|RPN6_YEAST (194)-sp|Q01939|PRS8_YEAST (402)/	0.000717	47.7912	1.90926	0.129064	2	B161103_08_Lumos_ML_IN_205_26SProt_BS3_Tryp_SECFr17.29770.29770.4.0.dta	1	1
Trypsin	4	1	0.00215054	3	null	24511	KLEGTIEYQKL(10)-HITIFSPEGR(3)	2	2615.41	3	2615.41	-0.002026	-0.77464	2	sp|P53549|PRS10_YEAST (436)-sp|P21243|PSA1_YEAST (17)/	sp|P21243|PSA1_YEAST (17)-sp|P53549|PRS10_YEAST (436)/	0.000717	33.8339	1.90653	0.129371	2	B161103_08_Lumos_ML_IN_205_26SProt_BS3_Tryp_SECFr17.31294.31294.4.0.dta	1	1
Trypsin	5	1	0.00214823	2	null	24512	LLQEPGSYVGEVIKIVSDKK(14)-IVGSELIQKYLGDGPR(9)	2	4084.26	3	4084.25	-0.009046	-2.21484	2	sp|Q01939|PRS8_YEAST (77)-sp|P40327|PRS4_YEAST (255)/	sp|P40327|PRS4_YEAST (255)-sp|Q01939|PRS8_YEAST (77)/	0.000717	34.047	1.90622	0.129406	2	B161103_07_Lumos_ML_IN_205_26SProt_BS3_Tryp_SECFr16.55707.55707.5.0.dta	1	1
Trypsin	5	1	0.00214592	2	Carbamidomethyl[C](9)	24517	YKYGYDMPCDVLAK(1)-KVAHTSYKR(1)	2	2949.46	3	2949.46	-0.002208	-0.748611	2	sp|P21243|PSA1_YEAST (106)-sp|P23639|PSA2_YEAST (91)/	sp|P23639|PSA2_YEAST (91)-sp|P21243|PSA1_YEAST (106)/	0.000717	48.1431	1.89399	0.13079	2	B161103_07_Lumos_ML_IN_205_26SProt_BS3_Tryp_SECFr16.20099.20099.5.1.dta	1	1
Trypsin	4	1	0.00214362	2	null	24520	FIKGGSLYGLGLIYAGFGR(3)-AEITEKK(6)	2	2944.62	3	2944.62	-0.000893	-0.303265	2	sp|P32565|RPN2_YEAST (401)-sp|P38764|RPN1_YEAST (690)/	sp|P38764|RPN1_YEAST (690)-sp|P32565|RPN2_YEAST (401)/	0.000717	51.3064	1.88975	0.131273	2	B161103_07_Lumos_ML_IN_205_26SProt_BS3_Tryp_SECFr16.45869.45869.4.1.dta	1	1
Trypsin	5	1	0.00214133	2	null	24529	LEIFKIHTAK(5)-VTKDLVEIK(3)	2	2381.41	3	2381.4	-0.003072	-1.29	2	sp|P53549|PRS10_YEAST (362)-sp|Q12250|RPN5_YEAST (141)/	sp|Q12250|RPN5_YEAST (141)-sp|P53549|PRS10_YEAST (362)/	0.000717	24.7378	1.8678	0.133796	2	B161103_07_Lumos_ML_IN_205_26SProt_BS3_Tryp_SECFr16.28278.28278.5.0.dta	1	1
Trypsin	4	1	0.00213904	2	null	24531	SNGLAPEIPEDLYYLIKK(17)-LALVIKSGK(6)	2	3128.79	3	3128.79	-0.000462	-0.147661	2	sp|P05756|RS13_YEAST (93)-sp|P14120|RL30_YEAST (19)/	sp|P14120|RL30_YEAST (19)-sp|P05756|RS13_YEAST (93)/	0.000717	42.115	1.86604	0.134001	2	B161103_07_Lumos_ML_IN_205_26SProt_BS3_Tryp_SECFr16.52861.52861.4.0.dta	1	1
Trypsin	5	1	0.00213675	3	null	24533	ETKMLMNLHK(3)-SLKGLQSK(3)	2	2242.23	3	2242.23	-0.00352	-1.56987	2	sp|P43588|RPN11_YEAST (211)-sp|Q08723|RPN8_YEAST (198)/	sp|Q08723|RPN8_YEAST (198)-sp|P43588|RPN11_YEAST (211)/	0.000717	31.8044	1.8646	0.134168	2	B161103_08_Lumos_ML_IN_205_26SProt_BS3_Tryp_SECFr17.20260.20260.5.0.dta	1	1
Trypsin	4	1	0.00213447	2	null	24534	GVILYGPPGTGKTLLAR(12)-VIGSELVQKYVGEGAR(9)	2	3554.99	3	3554.99	-0.003685	-1.03657	2	sp|Q01939|PRS8_YEAST (195)-sp|P33299|PRS7_YEAST (282)/	sp|P33299|PRS7_YEAST (282)-sp|Q01939|PRS8_YEAST (195)/	0.000717	45.6073	1.86146	0.134533	2	B161103_07_Lumos_ML_IN_205_26SProt_BS3_Tryp_SECFr16.44546.44546.4.1.dta	1	1
Trypsin	6	1	0.0021322	2	null	24536	VGQAVETVGQAGRPKK(15)-KKILGIHTSK(1)	2	2886.69	3	2886.69	-0.002655	-0.919739	2	sp|P38764|RPN1_YEAST (943)-sp|P40327|PRS4_YEAST (359)/	sp|P40327|PRS4_YEAST (359)-sp|P38764|RPN1_YEAST (943)/	0.000717	33.3183	1.8525	0.13558	2	B161103_07_Lumos_ML_IN_205_26SProt_BS3_Tryp_SECFr16.17597.17597.6.0.dta	1	1
Trypsin	5	1	0.00212993	1	Carbamidomethyl[C](33);Oxidation[M](29)	24537	VTNSFALPFEEDEKNSDVWFLDHNYIENMNEMCK(16)-EEIMHGLQAK(10)	2	5474.46	3	5474.46	-0.005018	-0.91662	2	sp|Q08723|RPN8_YEAST (63)-sp|Q12250|RPN5_YEAST (445)/	sp|Q12250|RPN5_YEAST (445)-sp|Q08723|RPN8_YEAST (63)/	0.000717	54.8176	1.84729	0.136191	2	B161103_06_Lumos_ML_IN_205_26SProt_BS3_Tryp_SECFr15.43022.43022.5.1.dta	1	1
Trypsin	4	1	0.00212766	3	null	24539	QASDLASSKEVLAK(8)-YTKETYQSR(3)	2	2759.41	3	2759.41	-0.000813	-0.294628	2	sp|Q12250|RPN5_YEAST (55)-sp|Q12377|RPN6_YEAST (288)/	sp|Q12377|RPN6_YEAST (288)-sp|Q12250|RPN5_YEAST (55)/	0.000717	39.1288	1.84151	0.136873	2	B161103_08_Lumos_ML_IN_205_26SProt_BS3_Tryp_SECFr17.19374.19374.4.2.dta	1	1
Trypsin	4	1	0.0021254	3	null	24544	KKEEEEQLSEEDAK(1)-VDVEEK(1)	2	2547.22	3	2547.21	-0.006001	-2.3559	2	sp|P38764|RPN1_YEAST (31)-sp|Q06103|RPN7_YEAST (2)/	sp|Q06103|RPN7_YEAST (2)-sp|P38764|RPN1_YEAST (31)/	0.000717	44.0082	1.83442	0.137713	2	B161103_08_Lumos_ML_IN_205_26SProt_BS3_Tryp_SECFr17.13298.13298.4.3.dta	1	1
Trypsin	2	1	0.00212314	2	null	24553	KIEFPSLR(1)-YIGEGSR(1)	2	1908.02	3	1908.03	0.0032	1.67713	2	sp|P33298|PRS6B_YEAST (337)-sp|Q01939|PRS8_YEAST (222)/	sp|Q01939|PRS8_YEAST (222)-sp|P33298|PRS6B_YEAST (337)/	0.000717	72.355	1.80228	0.141574	2	B161103_07_Lumos_ML_IN_205_26SProt_BS3_Tryp_SECFr16.51562.51562.2.0.dta	1	1
Trypsin	5	1	0.00212089	2	null	24558	IKDKFNQIPLHR(4)-TDNTVDKFDFYK(12)	2	3138.63	3	3138.62	-0.0018	-0.573499	2	sp|P50086|PSD10_YEAST (138)-sp|P33298|PRS6B_YEAST (428)/	sp|P33298|PRS6B_YEAST (428)-sp|P50086|PSD10_YEAST (138)/	0.000717	25.7164	1.78778	0.143345	2	B161103_07_Lumos_ML_IN_205_26SProt_BS3_Tryp_SECFr16.26572.26572.5.0.dta	1	1
Trypsin	4	1	0.00211864	2	null	24559	QTTSNTGLLNKANIQALIHGLNR(3)-IVNFEKPK(6)	2	3588.99	3	3588.98	-0.001871	-0.521317	2	sp|P43588|RPN11_YEAST (174)-sp|Q12250|RPN5_YEAST (404)/	sp|Q12250|RPN5_YEAST (404)-sp|P43588|RPN11_YEAST (174)/	0.000717	60.1439	1.78511	0.143673	2	B161103_07_Lumos_ML_IN_205_26SProt_BS3_Tryp_SECFr16.41544.41544.4.3.dta	1	1
Trypsin	4	1	0.0021164	1	null	24562	VLENKADPLVSLMMVEK(5)-IEEEKELTEEELKTR(8)	2	3929.04	3	3929.03	-0.006743	-1.7162	2	sp|Q01939|PRS8_YEAST (129)-sp|P43588|RPN11_YEAST (262)/	sp|P43588|RPN11_YEAST (262)-sp|Q01939|PRS8_YEAST (129)/	0.000717	42.9673	1.77606	0.14479	2	B161103_06_Lumos_ML_IN_205_26SProt_BS3_Tryp_SECFr15.34066.34066.4.0.dta	1	1
Trypsin	3	1	0.00211416	2	null	24570	QYNEAEQVYLSLLDK(2)-LPTSLAR(4)	2	2707.42	3	2707.42	0.005135	1.89664	2	sp|Q12377|RPN6_YEAST (20)-sp|P32473|ODPB_YEAST (8)/	sp|P32473|ODPB_YEAST (8)-sp|Q12377|RPN6_YEAST (20)/	0.000717	72.8646	1.75793	0.14705	2	B161103_07_Lumos_ML_IN_205_26SProt_BS3_Tryp_SECFr16.42606.42606.3.0.dta	1	1
Trypsin	4	1	0.00211193	1	Carbamidomethyl[C](40)	24576	VAGENAPSIVFIDEIDAIGTKR(20)-GILLYGPPGTGKTLCAR(12)	2	4226.25	3	4226.25	6.7e-05	0.015853	2	sp|P40327|PRS4_YEAST (289)-sp|P33299|PRS7_YEAST (256)/	sp|P33299|PRS7_YEAST (256)-sp|P40327|PRS4_YEAST (289)/	0.000717	47.0022	1.74362	0.148854	2	B161103_06_Lumos_ML_IN_205_26SProt_BS3_Tryp_SECFr15.48125.48125.4.0.dta	1	1
Trypsin	4	1	0.0021097	2	null	24578	GLQSAIDVLDPLTK(13)-TKDSNK(4)	2	2299.24	3	2299.24	-0.002774	-1.20649	2	sp|P32565|RPN2_YEAST (645)-sp|P41805|RL10_YEAST (143)/	sp|P41805|RL10_YEAST (143)-sp|P32565|RPN2_YEAST (645)/	0.000717	49.4093	1.73742	0.149641	2	B161103_07_Lumos_ML_IN_205_26SProt_BS3_Tryp_SECFr16.50830.50830.4.2.dta	1	1
Trypsin	3	1	0.00210748	3	null	24580	NQETAISVAKLFK(10)-KFFLNNV(1)	2	2467.36	3	2467.36	-0.001809	-0.733172	2	sp|Q01939|PRS8_YEAST (402)-sp|P50086|PSD10_YEAST (222)/	sp|P50086|PSD10_YEAST (222)-sp|Q01939|PRS8_YEAST (402)/	0.000717	62.1871	1.73536	0.149903	2	B161103_08_Lumos_ML_IN_205_26SProt_BS3_Tryp_SECFr17.48186.48186.3.0.dta	1	1
Trypsin	3	1	0.00210526	2	null	24582	LIFGTIASKMSLAPEADLDSLIIR(9)-VGIKPPK(4)	2	3449.97	3	3449.97	-0.000657	-0.190436	2	sp|P33298|PRS6B_YEAST (359)-sp|P53549|PRS10_YEAST (213)/	sp|P53549|PRS10_YEAST (213)-sp|P33298|PRS6B_YEAST (359)/	0.000717	38.346	1.73331	0.150165	2	B161103_07_Lumos_ML_IN_205_26SProt_BS3_Tryp_SECFr16.58426.58426.3.0.dta	1	1
Trypsin	4	1	0.00210305	2	null	24584	IVGSELIQKYLGDGPR(9)-KLEGTIEYQKL(1)	2	3203.76	3	3203.76	0.002515	0.785016	2	sp|P40327|PRS4_YEAST (255)-sp|P53549|PRS10_YEAST (427)/	sp|P53549|PRS10_YEAST (427)-sp|P40327|PRS4_YEAST (255)/	0.000717	64.9675	1.72233	0.151571	2	B161103_07_Lumos_ML_IN_205_26SProt_BS3_Tryp_SECFr16.44425.44425.4.0.dta	1	1
Trypsin	4	1	0.00210084	3	null	24585	KVTSTLLEQDTSTEK(4)-KIEFPPPSVAAR(1)	2	3128.67	3	3128.67	-0.000222	-0.070957	2	sp|P23638|PSA3_YEAST (54)-sp|Q01939|PRS8_YEAST (313)/	sp|Q01939|PRS8_YEAST (313)-sp|P23638|PSA3_YEAST (54)/	0.000717	25.9256	1.72003	0.151867	2	B161103_08_Lumos_ML_IN_205_26SProt_BS3_Tryp_SECFr17.29701.29701.4.0.dta	1	1
Trypsin	3	1	0.00209864	2	null	24586	ENAPSIIFIDEVDSIATKR(18)-KVEIPLPNEAGR(1)	2	3577.91	3	3577.91	0.003342	0.934065	2	sp|P33298|PRS6B_YEAST (280)-sp|P53549|PRS10_YEAST (346)/	sp|P53549|PRS10_YEAST (346)-sp|P33298|PRS6B_YEAST (280)/	0.000717	56.9219	1.71898	0.152003	2	B161103_07_Lumos_ML_IN_205_26SProt_BS3_Tryp_SECFr16.52846.52846.3.3.dta	1	1
Trypsin	4	1	0.00209644	2	null	24589	LITSKLLVPQK(4)-SQGAKTYLER(5)	2	2529.46	3	2529.46	-0.001095	-0.432898	2	sp|P21242|PSA7_YEAST (56)-sp|P40302|PSA6_YEAST (169)/	sp|P40302|PSA6_YEAST (169)-sp|P21242|PSA7_YEAST (56)/	0.000717	49.4987	1.70593	0.153692	2	B161103_07_Lumos_ML_IN_205_26SProt_BS3_Tryp_SECFr16.26062.26062.4.3.dta	1	1
Trypsin	3	1	0.00209424	3	null	24590	KVEIPLPNEAGR(1)-KVEIPLPNEAGR(1)	2	2782.55	3	2782.54	-0.002049	-0.736376	2	sp|P53549|PRS10_YEAST (346)-sp|P53549|PRS10_YEAST (346)/	sp|P53549|PRS10_YEAST (346)-sp|P53549|PRS10_YEAST (346)/	0.000717	21.8823	1.7044	0.153891	2	B161103_08_Lumos_ML_IN_205_26SProt_BS3_Tryp_SECFr17.32617.32617.3.1.dta	1	1
Trypsin	3	1	0.00209205	1	null	24595	LYQVEYAFKATNQTNINSLAVR(9)-TDNTVDKFDFYK(1)	2	4173.08	3	4173.08	-0.002418	-0.579428	2	sp|P21243|PSA1_YEAST (33)-sp|P33298|PRS6B_YEAST (417)/	sp|P33298|PRS6B_YEAST (417)-sp|P21243|PSA1_YEAST (33)/	0.000717	34.6247	1.69908	0.154585	2	B161103_06_Lumos_ML_IN_205_26SProt_BS3_Tryp_SECFr15.37732.37732.3.0.dta	1	1
Trypsin	5	1	0.00208986	2	null	24598	VSGAELVQKYIGEGSR(9)-VGQAVETVGQAGRPKK(7)	2	3454.87	3	3454.86	-0.000268	-0.077572	2	sp|Q01939|PRS8_YEAST (221)-sp|P38764|RPN1_YEAST (935)/	sp|P38764|RPN1_YEAST (935)-sp|Q01939|PRS8_YEAST (221)/	0.000717	41.4382	1.68936	0.15586	2	B161103_07_Lumos_ML_IN_205_26SProt_BS3_Tryp_SECFr16.23483.23483.5.0.dta	1	1
Trypsin	4	1	0.00208768	2	null	24600	GVILYGPPGTGKTLLAR(10)-VIGSELVQKYVGEGAR(9)	2	3554.99	3	3554.99	-0.001369	-0.385092	2	sp|Q01939|PRS8_YEAST (193)-sp|P33299|PRS7_YEAST (282)/	sp|P33299|PRS7_YEAST (282)-sp|Q01939|PRS8_YEAST (193)/	0.000717	42.2014	1.68473	0.15647	2	B161103_07_Lumos_ML_IN_205_26SProt_BS3_Tryp_SECFr16.44528.44528.4.0.dta	1	1
Trypsin	4	1	0.00208551	2	null	24613	EVIELPLKNPEIFQR(8)-VTKDLVEIK(3)	2	3006.71	3	3006.71	-0.004127	-1.3726	2	sp|P53549|PRS10_YEAST (202)-sp|Q12250|RPN5_YEAST (141)/	sp|Q12250|RPN5_YEAST (141)-sp|P53549|PRS10_YEAST (202)/	0.000717	67.7151	1.64923	0.161213	2	B161103_07_Lumos_ML_IN_205_26SProt_BS3_Tryp_SECFr16.44354.44354.4.0.dta	1	1
Trypsin	4	1	0.00208333	3	null	24616	YEPPVQSKFGR(8)-QLASYYSR(4)	2	2432.22	3	2432.22	-0.003954	-1.62567	2	sp|P40327|PRS4_YEAST (30)-sp|P38764|RPN1_YEAST (836)/	sp|P38764|RPN1_YEAST (836)-sp|P40327|PRS4_YEAST (30)/	0.000717	60.9704	1.64296	0.162063	2	B161103_08_Lumos_ML_IN_205_26SProt_BS3_Tryp_SECFr17.24143.24143.4.0.dta	1	1
Trypsin	5	1	0.00208117	3	null	24617	IVQLLSKSHNAHVR(7)-YPEDKKTQQNEK(5)	2	3246.72	3	3246.72	-0.003623	-1.11589	2	sp|P32565|RPN2_YEAST (611)-sp|P40016|RPN3_YEAST (485)/	sp|P40016|RPN3_YEAST (485)-sp|P32565|RPN2_YEAST (611)/	0.000717	37.4739	1.64261	0.16211	2	B161103_08_Lumos_ML_IN_205_26SProt_BS3_Tryp_SECFr17.16622.16622.5.0.dta	1	1
Trypsin	5	1	0.002079	2	null	24624	ILAGLHDTQIEGKLHMATALQIAQLTLK(13)-EEIMHGLQAK(10)	2	4320.35	3	4320.34	-0.001438	-0.332844	2	sp|P38886|RPN10_YEAST (84)-sp|Q12250|RPN5_YEAST (445)/	sp|Q12250|RPN5_YEAST (445)-sp|P38886|RPN10_YEAST (84)/	0.000717	63.4683	1.62141	0.165011	2	B161103_07_Lumos_ML_IN_205_26SProt_BS3_Tryp_SECFr16.50462.50462.5.3.dta	1	1
Trypsin	5	1	0.00207684	1	null	24626	VIMATNKIETLDPALIRPGR(5)-GVILYGPPGTGKTLLAR(12)	2	4058.32	3	4058.32	-0.001346	-0.331664	2	sp|P40327|PRS4_YEAST (328)-sp|Q01939|PRS8_YEAST (195)/	sp|Q01939|PRS8_YEAST (195)-sp|P40327|PRS4_YEAST (328)/	0.000717	31.8786	1.61655	0.165681	2	B161103_06_Lumos_ML_IN_205_26SProt_BS3_Tryp_SECFr15.39037.39037.5.0.dta	1	1
Trypsin	3	1	0.00207469	1	null	24627	TLLAKAVAATIGANFIFSPASGIVDK(5)-FDSEKSGDR(3)	2	3752.97	3	3752.97	-0.002139	-0.569948	2	sp|P53549|PRS10_YEAST (233)-sp|P33297|PRS6A_YEAST (293)/	sp|P33297|PRS6A_YEAST (293)-sp|P53549|PRS10_YEAST (233)/	0.000717	47.5587	1.61251	0.16624	2	B161103_06_Lumos_ML_IN_205_26SProt_BS3_Tryp_SECFr15.57689.57689.3.0.dta	1	1
Trypsin	3	1	0.00207254	2	null	24628	IVGSELIQKYLGDGPR(9)-GVILYGPPGTGKTLLAR(10)	2	3595.03	3	3595.03	5.4e-05	0.015021	2	sp|P40327|PRS4_YEAST (255)-sp|Q01939|PRS8_YEAST (193)/	sp|Q01939|PRS8_YEAST (193)-sp|P40327|PRS4_YEAST (255)/	0.000717	20.4931	1.61158	0.166369	2	B161103_07_Lumos_ML_IN_205_26SProt_BS3_Tryp_SECFr16.51535.51535.3.0.dta	1	1
Trypsin	4	1	0.00207039	1	Oxidation[M](1)	24636	MVPLAMGIVSVSDPQMKVFDTLTR(10)-AGVKESDTGLAPSHLWDIMGDR(6)	2	5143.56	3	5143.55	-0.006268	-1.21861	2	sp|P38764|RPN1_YEAST (784)-sp|P33299|PRS7_YEAST (72)/	sp|P33299|PRS7_YEAST (72)-sp|P38764|RPN1_YEAST (784)/	0.000717	29.1243	1.59102	0.16924	2	B161103_06_Lumos_ML_IN_205_26SProt_BS3_Tryp_SECFr15.54153.54153.4.0.dta	1	1
Trypsin	3	1	0.00206825	1	null	24639	FKNDFNSFYYTSLLYLSTLEPSTSITLAER(7)-KLESQESLVK(1)	2	4818.46	3	4818.47	0.006056	1.25683	2	sp|Q04062|RPN9_YEAST (187)-sp|Q12250|RPN5_YEAST (292)/	sp|Q12250|RPN5_YEAST (292)-sp|Q04062|RPN9_YEAST (187)/	0.000717	39.0059	1.58502	0.170086	2	B161103_06_Lumos_ML_IN_205_26SProt_BS3_Tryp_SECFr15.58614.58614.3.0.dta	1	1
Trypsin	3	1	0.00206612	3	null	24640	NQETAISVAKLFK(7)-GSVAAKTFLEK(6)	2	2736.52	3	2736.52	-0.000189	-0.069066	2	sp|Q01939|PRS8_YEAST (399)-sp|P23639|PSA2_YEAST (172)/	sp|P23639|PSA2_YEAST (172)-sp|Q01939|PRS8_YEAST (399)/	0.000717	41.9063	1.58064	0.170705	2	B161103_08_Lumos_ML_IN_205_26SProt_BS3_Tryp_SECFr17.36641.36641.3.0.dta	1	1
Trypsin	5	1	0.00206398	2	null	24648	KGGPATAEKLPNIYPSTR(9)-QTENDLKDIEAR(2)	2	3468.8	3	3468.8	0.000351	0.101188	2	sp|P40327|PRS4_YEAST (45)-sp|P33299|PRS7_YEAST (52)/	sp|P33299|PRS7_YEAST (52)-sp|P40327|PRS4_YEAST (45)/	0.000717	34.5867	1.56075	0.173539	2	B161103_07_Lumos_ML_IN_205_26SProt_BS3_Tryp_SECFr16.22688.22688.5.0.dta	1	1
Trypsin	4	1	0.00206186	2	null	24652	KIEFPLPSEDSR(1)-KIEFPSLR(1)	2	2544.37	3	2544.37	-0.001034	-0.406387	2	sp|P33297|PRS6A_YEAST (346)-sp|P33298|PRS6B_YEAST (337)/	sp|P33298|PRS6B_YEAST (337)-sp|P33297|PRS6A_YEAST (346)/	0.000717	53.5859	1.54636	0.175613	2	B161103_07_Lumos_ML_IN_205_26SProt_BS3_Tryp_SECFr16.37984.37984.4.0.dta	1	1
Trypsin	4	1	0.00205973	2	null	24653	QASDLASSKEVLAK(8)-KVEIPLPNEAGR(1)	2	2906.58	3	2906.58	-0.00305	-1.04934	2	sp|Q12250|RPN5_YEAST (55)-sp|P53549|PRS10_YEAST (346)/	sp|P53549|PRS10_YEAST (346)-sp|Q12250|RPN5_YEAST (55)/	0.000717	36.5008	1.5452	0.175781	2	B161103_07_Lumos_ML_IN_205_26SProt_BS3_Tryp_SECFr16.28507.28507.4.0.dta	1	1
Trypsin	4	1	0.00205761	2	null	24657	YGAEYDLVDNKGAK(11)-NQETAISVAKLFK(7)	2	3128.61	3	3128.62	0.001457	0.465701	2	sp|P50086|PSD10_YEAST (207)-sp|Q01939|PRS8_YEAST (399)/	sp|Q01939|PRS8_YEAST (399)-sp|P50086|PSD10_YEAST (207)/	0.000717	39.2409	1.54081	0.176418	2	B161103_07_Lumos_ML_IN_205_26SProt_BS3_Tryp_SECFr16.35790.35790.4.1.dta	1	1
Trypsin	6	1	0.0020555	2	null	24659	ILSTLDRELLKPSMSVALHR(3)-VSGAELVQKYIGEGSR(9)	2	4109.24	3	4109.24	0.001347	0.327798	2	sp|P33298|PRS6B_YEAST (124)-sp|Q01939|PRS8_YEAST (221)/	sp|Q01939|PRS8_YEAST (221)-sp|P33298|PRS6B_YEAST (124)/	0.000717	20.0882	1.53015	0.177972	2	B161103_07_Lumos_ML_IN_205_26SProt_BS3_Tryp_SECFr16.43938.43938.6.1.dta	1	1
Trypsin	5	1	0.00205339	2	null	24670	IKDKFNQIPLHR(2)-QASDLASSKEVLAK(9)	2	3092.71	3	3092.71	-0.00389	-1.2578	2	sp|P50086|PSD10_YEAST (136)-sp|Q12250|RPN5_YEAST (56)/	sp|Q12250|RPN5_YEAST (56)-sp|P50086|PSD10_YEAST (136)/	0.000717	28.6394	1.49937	0.18252	2	B161103_07_Lumos_ML_IN_205_26SProt_BS3_Tryp_SECFr16.21402.21402.5.0.dta	1	1
Trypsin	5	1	0.00205128	2	null	24672	YTQNNPLLLIVDVKQQGVGLPTDAYVAIEQVKDDGTSTEK(14)-TAKETK(3)	2	5174.7	3	5174.7	-0.002662	-0.514426	2	sp|Q08723|RPN8_YEAST (126)-sp|P43588|RPN11_YEAST (208)/	sp|P43588|RPN11_YEAST (208)-sp|Q08723|RPN8_YEAST (126)/	0.000717	75.6648	1.49688	0.182891	2	B161103_07_Lumos_ML_IN_205_26SProt_BS3_Tryp_SECFr16.54953.54953.5.0.dta	1	1
Trypsin	5	1	0.00204918	2	null	24673	ELSEEKYIVKASSGPR(6)-AAVVKTSSR(5)	2	2848.54	3	2848.54	-0.001251	-0.439172	2	sp|P53549|PRS10_YEAST (116)-sp|P33297|PRS6A_YEAST (120)/	sp|P33297|PRS6A_YEAST (120)-sp|P53549|PRS10_YEAST (116)/	0.000717	30.9379	1.49454	0.183241	2	B161103_07_Lumos_ML_IN_205_26SProt_BS3_Tryp_SECFr16.15778.15778.5.0.dta	1	1
Trypsin	4	1	0.00204708	1	null	24674	APTIIFIDELDAIGTKR(15)-QASDLASSKEVLAK(3)	2	3456.88	3	3456.88	-0.001228	-0.355233	2	sp|P33297|PRS6A_YEAST (288)-sp|Q12250|RPN5_YEAST (50)/	sp|Q12250|RPN5_YEAST (50)-sp|P33297|PRS6A_YEAST (288)/	0.000717	61.1364	1.49006	0.183913	2	B161103_06_Lumos_ML_IN_205_26SProt_BS3_Tryp_SECFr15.41893.41893.4.1.dta	1	1
Trypsin	4	1	0.00204499	1	Oxidation[M](21)	24845	DGVFLYFEDNAGVIANPKGEMK(18)-PELRKK(5)	2	3337.71	3	3337.71	-0.001854	-0.55547	1	sp|P0CX42|RL23B_YEAST (106)-sp|P0CX42|RL23B_YEAST (71)/sp|P0CX42|RL23B_YEAST (106)-sp|P0CX41|RL23A_YEAST (71)/sp|P0CX41|RL23A_YEAST (106)-sp|P0CX42|RL23B_YEAST (71)/sp|P0CX41|RL23A_YEAST (106)-sp|P0CX41|RL23A_YEAST (71)/	sp|P0CX42|RL23B_YEAST (71)-sp|P0CX42|RL23B_YEAST (106)/sp|P0CX41|RL23A_YEAST (71)-sp|P0CX42|RL23B_YEAST (106)/sp|P0CX42|RL23B_YEAST (71)-sp|P0CX41|RL23A_YEAST (106)/sp|P0CX41|RL23A_YEAST (71)-sp|P0CX41|RL23A_YEAST (106)/	0.001034	44.158	3.61055	0.0263252	2	B161103_06_Lumos_ML_IN_205_26SProt_BS3_Tryp_SECFr15.31797.31797.4.0.dta	1	1
Trypsin	4	1	0.0020429	3	null	24847	NGESLEGEEIKSEEK(11)-AEITEKK(6)	2	2633.3	3	2633.3	-0.001415	-0.537348	1	sp|P38764|RPN1_YEAST (702)-sp|P38764|RPN1_YEAST (690)/	sp|P38764|RPN1_YEAST (690)-sp|P38764|RPN1_YEAST (702)/	0.001034	61.669	3.60111	0.0265683	2	B161103_08_Lumos_ML_IN_205_26SProt_BS3_Tryp_SECFr17.14945.14945.4.0.dta	1	1
Trypsin	6	1	0.00204082	1	null	24853	VIMATNKIETLDPALIRPGR(7)-KILGIHTSK(1)	2	3341.93	3	3341.93	0.000655	0.195994	1	sp|P40327|PRS4_YEAST (330)-sp|P40327|PRS4_YEAST (360)/	sp|P40327|PRS4_YEAST (360)-sp|P40327|PRS4_YEAST (330)/	0.001034	22.7196	3.58667	0.0269443	2	B161103_06_Lumos_ML_IN_205_26SProt_BS3_Tryp_SECFr15.30756.30756.6.1.dta	1	1
Trypsin	4	1	0.00203874	3	null	24854	YISFIKDDR(6)-YSSKPYK(1)	2	2166.11	3	2166.11	-0.002882	-1.33049	1	sp|P32565|RPN2_YEAST (886)-sp|P32565|RPN2_YEAST (861)/	sp|P32565|RPN2_YEAST (861)-sp|P32565|RPN2_YEAST (886)/	0.001034	49.3719	3.58526	0.0269813	2	B161103_08_Lumos_ML_IN_205_26SProt_BS3_Tryp_SECFr17.22406.22406.4.0.dta	1	1
Trypsin	4	1	0.00203666	1	null	24855	KVVITAPSSTAPMFVMGVNEEK(1)-VVDLVEHVAKA(10)	2	3651.94	3	3651.94	0.00038	0.104054	1	sp|P00359|G3P3_YEAST (116)-sp|P00359|G3P3_YEAST (331)/	sp|P00359|G3P3_YEAST (331)-sp|P00359|G3P3_YEAST (116)/	0.001034	57.2878	3.58129	0.0270857	2	B161103_06_Lumos_ML_IN_205_26SProt_BS3_Tryp_SECFr15.35337.35337.4.4.dta	1	1
Trypsin	4	1	0.00203459	3	null	24858	IVGSELIQKYLGDGPR(9)-YEPPVQSKFGR(8)	2	3189.69	3	3189.69	-0.005672	-1.77823	1	sp|P40327|PRS4_YEAST (255)-sp|P40327|PRS4_YEAST (30)/	sp|P40327|PRS4_YEAST (30)-sp|P40327|PRS4_YEAST (255)/	0.001034	51.4708	3.56411	0.0275421	2	B161103_08_Lumos_ML_IN_205_26SProt_BS3_Tryp_SECFr17.43290.43290.4.0.dta	1	1
Trypsin	5	1	0.00203252	2	null	24865	FSLFHTAVSVANGFMHAGTTDNSFIKANLPWLGK(20)-KVMAPYLPGSR(1)	2	5034.58	3	5034.58	0.002354	0.467566	1	sp|P32565|RPN2_YEAST (344)-sp|P32565|RPN2_YEAST (384)/	sp|P32565|RPN2_YEAST (384)-sp|P32565|RPN2_YEAST (344)/	0.001034	41.8145	3.54592	0.0280335	2	B161103_07_Lumos_ML_IN_205_26SProt_BS3_Tryp_SECFr16.69748.69748.5.0.dta	1	1
Trypsin	5	1	0.00203046	3	null	24866	RQLANTPAKDSTGK(9)-VKESSSGK(2)	2	2445.29	3	2445.29	-0.001577	-0.644912	1	sp|P15992|HSP26_YEAST (45)-sp|P15992|HSP26_YEAST (151)/	sp|P15992|HSP26_YEAST (151)-sp|P15992|HSP26_YEAST (45)/	0.001034	32.1198	3.54536	0.0280488	2	B161103_08_Lumos_ML_IN_205_26SProt_BS3_Tryp_SECFr17.9663.9663.5.0.dta	1	1
Trypsin	5	1	0.0020284	3	null	24868	ADKFKDMGIR(3)-VKVLAATNR(2)	2	2289.27	3	2289.27	-0.003374	-1.47383	1	sp|P33297|PRS6A_YEAST (206)-sp|P33297|PRS6A_YEAST (322)/	sp|P33297|PRS6A_YEAST (322)-sp|P33297|PRS6A_YEAST (206)/	0.001034	53.8981	3.54155	0.0281529	2	B161103_08_Lumos_ML_IN_205_26SProt_BS3_Tryp_SECFr17.20442.20442.5.0.dta	1	1
Trypsin	4	1	0.00202634	2	null	24870	QFGVPYFGMSDAR(10)-LQVKTLENNVK(4)	2	2897.49	3	2897.48	-0.00158	-0.5453	1	sp|P07264|LEUC_YEAST (114)-sp|P07264|LEUC_YEAST (97)/	sp|P07264|LEUC_YEAST (97)-sp|P07264|LEUC_YEAST (114)/	0.001034	51.4309	3.53064	0.0284529	2	B161103_07_Lumos_ML_IN_205_26SProt_BS3_Tryp_SECFr16.35428.35428.4.1.dta	1	1
Trypsin	4	1	0.00202429	2	null	24873	ELNLTGPKVPEDIYK(14)-SHLDNSK(1)	2	2653.37	3	2653.37	-0.000741	-0.279267	1	sp|P38764|RPN1_YEAST (358)-sp|P38764|RPN1_YEAST (360)/	sp|P38764|RPN1_YEAST (360)-sp|P38764|RPN1_YEAST (358)/	0.001034	74.1572	3.52508	0.028607	2	B161103_07_Lumos_ML_IN_205_26SProt_BS3_Tryp_SECFr16.27728.27728.4.0.dta	1	1
Trypsin	6	1	0.00202224	2	Carbamidomethyl[C](8);Carbamidomethyl[C](25)	24874	TAANSIYCPTQTVAELDLMSGILHCEDKDYK(30)-TAFSYFFESFESYHNLTTHNSYEK(4)	2	6630	3	6630.02	0.01146	1.72851	1	sp|Q12377|RPN6_YEAST (232)-sp|Q12377|RPN6_YEAST (237)/	sp|Q12377|RPN6_YEAST (237)-sp|Q12377|RPN6_YEAST (232)/	0.001034	26.2743	3.52231	0.0286841	2	B161103_07_Lumos_ML_IN_205_26SProt_BS3_Tryp_SECFr16.68254.68254.6.0.dta	1	1
Trypsin	4	1	0.0020202	1	null	24879	QTVFLPMVGLVDPDKLKPNDLVGVNK(15)-DAFALAKEK(7)	2	3966.17	3	3966.16	-0.0055	-1.38673	1	sp|P33297|PRS6A_YEAST (139)-sp|P33297|PRS6A_YEAST (271)/	sp|P33297|PRS6A_YEAST (271)-sp|P33297|PRS6A_YEAST (139)/	0.001034	55.3376	3.51081	0.0290062	2	B161103_06_Lumos_ML_IN_205_26SProt_BS3_Tryp_SECFr15.47477.47477.4.2.dta	1	1
Trypsin	2	1	0.00201816	3	Oxidation[M](1)	24889	MLSFEDISK(8)-ATHLPK(2)	2	1888.97	3	1888.97	-0.001037	-0.548976	1	sp|Q04062|RPN9_YEAST (314)-sp|Q04062|RPN9_YEAST (317)/	sp|Q04062|RPN9_YEAST (317)-sp|Q04062|RPN9_YEAST (314)/	0.001034	77.8195	3.48506	0.0297403	2	B161103_08_Lumos_ML_IN_205_26SProt_BS3_Tryp_SECFr17.36060.36060.2.0.dta	1	1
Trypsin	5	1	0.00201613	2	null	24892	YLSVEEVIKLVR(9)-VKKPLK(3)	2	2297.42	3	2297.42	-0.001776	-0.773041	1	sp|P23724|PSB6_YEAST (201)-sp|P23724|PSB6_YEAST (189)/	sp|P23724|PSB6_YEAST (189)-sp|P23724|PSB6_YEAST (201)/	0.001034	39.3063	3.47723	0.0299671	2	B161103_07_Lumos_ML_IN_205_26SProt_BS3_Tryp_SECFr16.35688.35688.5.0.dta	1	1
Trypsin	4	1	0.0020141	1	null	24896	YKYVDPNVLPETESLALVIDR(1)-VYPDVLYTSKLSR(9)	2	4112.18	3	4112.18	-0.004918	-1.19596	1	sp|P00950|PMG1_YEAST (138)-sp|P00950|PMG1_YEAST (56)/	sp|P00950|PMG1_YEAST (56)-sp|P00950|PMG1_YEAST (138)/	0.001034	34.4522	3.4678	0.0302424	2	B161103_06_Lumos_ML_IN_205_26SProt_BS3_Tryp_SECFr15.48849.48849.4.0.dta	1	1
Trypsin	4	1	0.00201207	3	null	24897	TLDKKDSIPLR(4)-AQFQELDSK(8)	2	2488.33	3	2488.33	-0.001825	-0.733424	1	sp|Q04062|RPN9_YEAST (159)-sp|Q04062|RPN9_YEAST (111)/	sp|Q04062|RPN9_YEAST (111)-sp|Q04062|RPN9_YEAST (159)/	0.001034	39.4339	3.46714	0.0302618	2	B161103_08_Lumos_ML_IN_205_26SProt_BS3_Tryp_SECFr17.22074.22074.4.1.dta	1	1
Trypsin	4	1	0.00201005	2	null	24902	YLDDLKAQFQELDSK(6)-NDLVKAR(5)	2	2765.44	3	2765.43	-0.001724	-0.62341	1	sp|Q04062|RPN9_YEAST (103)-sp|Q04062|RPN9_YEAST (145)/	sp|Q04062|RPN9_YEAST (145)-sp|Q04062|RPN9_YEAST (103)/	0.001034	70.641	3.44784	0.0308333	2	B161103_07_Lumos_ML_IN_205_26SProt_BS3_Tryp_SECFr16.37498.37498.4.0.dta	1	1
Trypsin	3	1	0.00200803	2	null	24903	DDQGKDQETDFVLNVEPWR(5)-KGLFYEWR(1)	2	3526.69	3	3526.69	-0.003592	-1.01852	1	sp|P07264|LEUC_YEAST (599)-sp|P07264|LEUC_YEAST (584)/	sp|P07264|LEUC_YEAST (584)-sp|P07264|LEUC_YEAST (599)/	0.001034	47.0313	3.44246	0.0309945	2	B161103_07_Lumos_ML_IN_205_26SProt_BS3_Tryp_SECFr16.54985.54985.3.0.dta	1	1
Trypsin	4	1	0.00200602	2	null	24904	MFNNHEIDTILSTLR(1)-AQFQELDSKK(9)	2	3134.58	3	3134.58	-0.001492	-0.47598	1	sp|Q04062|RPN9_YEAST (1)-sp|Q04062|RPN9_YEAST (112)/	sp|Q04062|RPN9_YEAST (112)-sp|Q04062|RPN9_YEAST (1)/	0.001034	43.376	3.43938	0.0310872	2	B161103_07_Lumos_ML_IN_205_26SProt_BS3_Tryp_SECFr16.49452.49452.4.2.dta	1	1
Trypsin	5	1	0.00200401	3	null	24905	NLEDDSLLSYPIKLDR(6)-FHSELQYLDKHIK(10)	2	3685.91	3	3685.91	0.000473	0.128326	1	sp|P32496|RPN12_YEAST (140)-sp|P32496|RPN12_YEAST (131)/	sp|P32496|RPN12_YEAST (131)-sp|P32496|RPN12_YEAST (140)/	0.001034	36.1437	3.43933	0.0310887	2	B161103_08_Lumos_ML_IN_205_26SProt_BS3_Tryp_SECFr17.57300.57300.5.0.dta	1	1
Trypsin	5	1	0.002002	1	Carbamidomethyl[C](33);Oxidation[M](32)	24913	VTNSFALPFEEDEKNSDVWFLDHNYIENMNEMCK(16)-TQTKENK(3)	2	5167.33	3	5167.33	-0.000623	-0.120565	1	sp|Q08723|RPN8_YEAST (63)-sp|Q08723|RPN8_YEAST (27)/	sp|Q08723|RPN8_YEAST (27)-sp|Q08723|RPN8_YEAST (63)/	0.001034	42.3061	3.40249	0.0322177	2	B161103_06_Lumos_ML_IN_205_26SProt_BS3_Tryp_SECFr15.35861.35861.5.1.dta	1	1
Trypsin	5	1	0.002	1	null	24915	VKAMEVDEKPTETYSDVGGLDK(2)-AAVVKTSSR(5)	2	3466.76	3	3466.76	-0.00415	-1.19708	1	sp|P33297|PRS6A_YEAST (168)-sp|P33297|PRS6A_YEAST (120)/	sp|P33297|PRS6A_YEAST (120)-sp|P33297|PRS6A_YEAST (168)/	0.001034	22.6041	3.39339	0.0325027	2	B161103_06_Lumos_ML_IN_205_26SProt_BS3_Tryp_SECFr15.15929.15929.5.0.dta	1	1
Trypsin	3	1	0.001998	2	null	24919	LNPQVADINKNFLSVITNK(10)-NIDIGLLNKSK(9)	2	3479.95	3	3479.95	-0.000863	-0.247992	1	sp|P32565|RPN2_YEAST (680)-sp|P32565|RPN2_YEAST (316)/	sp|P32565|RPN2_YEAST (316)-sp|P32565|RPN2_YEAST (680)/	0.001034	41.9306	3.38264	0.0328424	2	B161103_07_Lumos_ML_IN_205_26SProt_BS3_Tryp_SECFr16.49735.49735.3.0.dta	1	1
Trypsin	4	1	0.00199601	2	null	24921	KILFENPDLSTK(1)-ILGIHTSK(7)	2	2410.36	3	2410.36	-0.001005	-0.41695	1	sp|P40327|PRS4_YEAST (347)-sp|P40327|PRS4_YEAST (367)/	sp|P40327|PRS4_YEAST (367)-sp|P40327|PRS4_YEAST (347)/	0.001034	52.2054	3.381	0.0328946	2	B161103_07_Lumos_ML_IN_205_26SProt_BS3_Tryp_SECFr16.27668.27668.4.0.dta	1	1
Trypsin	4	1	0.00199402	3	null	24922	KTGEFDFEAAVK(1)-IHTAKVK(5)	2	2275.23	3	2275.23	-0.002297	-1.00957	1	sp|P53549|PRS10_YEAST (370)-sp|P53549|PRS10_YEAST (367)/	sp|P53549|PRS10_YEAST (367)-sp|P53549|PRS10_YEAST (370)/	0.001034	69.3541	3.37635	0.0330428	2	B161103_08_Lumos_ML_IN_205_26SProt_BS3_Tryp_SECFr17.19097.19097.4.2.dta	1	1
Trypsin	4	1	0.00199203	2	null	24923	KMTTDDDINWQELAR(3)-VKVLAATNR(2)	2	2944.52	3	2944.52	-0.003019	-1.0253	1	sp|P33297|PRS6A_YEAST (369)-sp|P33297|PRS6A_YEAST (322)/	sp|P33297|PRS6A_YEAST (322)-sp|P33297|PRS6A_YEAST (369)/	0.001034	58.6375	3.3741	0.0331148	2	B161103_07_Lumos_ML_IN_205_26SProt_BS3_Tryp_SECFr16.29058.29058.4.1.dta	1	1
Trypsin	5	1	0.00199005	2	null	24925	IKDHLLLEEEFVSNSEILKPFEK(13)-KGGPATAEKLPNIYPSTR(1)	2	4794.56	3	4794.57	0.008603	1.79432	1	sp|P40327|PRS4_YEAST (77)-sp|P40327|PRS4_YEAST (37)/	sp|P40327|PRS4_YEAST (37)-sp|P40327|PRS4_YEAST (77)/	0.001034	26.2714	3.37085	0.033219	2	B161103_07_Lumos_ML_IN_205_26SProt_BS3_Tryp_SECFr16.43302.43302.5.0.dta	1	1
Trypsin	4	1	0.00198807	2	Carbamidomethyl[C](21)	24929	DIIDPKLTSIFER(6)-MIEKCLK(4)	2	2605.4	3	2605.4	-0.001024	-0.39303	1	sp|P32565|RPN2_YEAST (132)-sp|P32565|RPN2_YEAST (143)/	sp|P32565|RPN2_YEAST (143)-sp|P32565|RPN2_YEAST (132)/	0.001034	44.3574	3.36545	0.0333929	2	B161103_07_Lumos_ML_IN_205_26SProt_BS3_Tryp_SECFr16.44408.44408.4.1.dta	1	1
Trypsin	3	1	0.0019861	2	null	24931	SLLPYYHLTKAVK(9)-FTSTITKYK(7)	2	2758.54	3	2758.54	-0.005445	-1.97387	1	sp|P40016|RPN3_YEAST (349)-sp|P40016|RPN3_YEAST (366)/	sp|P40016|RPN3_YEAST (366)-sp|P40016|RPN3_YEAST (349)/	0.001034	48.7932	3.36447	0.0334245	2	B161103_07_Lumos_ML_IN_205_26SProt_BS3_Tryp_SECFr16.28391.28391.3.0.dta	1	1
Trypsin	6	1	0.00198413	1	Carbamidomethyl[C](26)	24933	TAFSYFFESFESYHNLTTHNSYEKACQVLK(24)-VYHKLR(4)	2	4601.22	3	4601.22	-0.001637	-0.355775	1	sp|Q12377|RPN6_YEAST (257)-sp|Q12377|RPN6_YEAST (187)/	sp|Q12377|RPN6_YEAST (187)-sp|Q12377|RPN6_YEAST (257)/	0.001034	39.0789	3.35909	0.0335988	2	B161103_06_Lumos_ML_IN_205_26SProt_BS3_Tryp_SECFr15.40950.40950.6.0.dta	1	1
Trypsin	4	1	0.00198216	3	null	24949	VNGSEFVHKYLGEGPR(9)-FDAQTGSDR(7)	2	2922.4	3	2922.4	-0.002535	-0.867437	1	sp|P33298|PRS6B_YEAST (245)-sp|P33298|PRS6B_YEAST (288)/	sp|P33298|PRS6B_YEAST (288)-sp|P33298|PRS6B_YEAST (245)/	0.001034	56.7881	3.3287	0.0345996	2	B161103_08_Lumos_ML_IN_205_26SProt_BS3_Tryp_SECFr17.25367.25367.4.0.dta	1	1
Trypsin	3	1	0.0019802	2	null	24952	LKDVVEYLDKVINK(10)-ELPINHTILGK(7)	2	3047.74	3	3047.74	-0.003623	-1.18875	1	sp|Q08723|RPN8_YEAST (213)-sp|Q08723|RPN8_YEAST (224)/	sp|Q08723|RPN8_YEAST (224)-sp|Q08723|RPN8_YEAST (213)/	0.001034	53.2091	3.31411	0.0350903	2	B161103_07_Lumos_ML_IN_205_26SProt_BS3_Tryp_SECFr16.54672.54672.3.1.dta	1	1
Trypsin	3	1	0.00197824	2	null	24954	GNPTVEVELTTEKGVFR(13)-ANLDVKDQK(6)	2	3043.59	3	3043.59	-0.001487	-0.488567	1	sp|P00924|ENO1_YEAST (28)-sp|P00925|ENO2_YEAST (85)/sp|P00925|ENO2_YEAST (28)-sp|P00925|ENO2_YEAST (85)/	sp|P00925|ENO2_YEAST (85)-sp|P00924|ENO1_YEAST (28)/sp|P00925|ENO2_YEAST (85)-sp|P00925|ENO2_YEAST (28)/	0.001034	75.5215	3.31082	0.0352019	2	B161103_07_Lumos_ML_IN_205_26SProt_BS3_Tryp_SECFr16.28973.28973.3.0.dta	1	1
Trypsin	5	1	0.00197628	1	null	24976	PDDDKIVPLTEGDIQVLKSYGAAPYAAK(10)-YKAPLEDDDKK(10)	2	4433.26	3	4433.26	-0.000335	-0.075565	1	sp|P33299|PRS7_YEAST (30)-sp|P33299|PRS7_YEAST (19)/	sp|P33299|PRS7_YEAST (19)-sp|P33299|PRS7_YEAST (30)/	0.001034	38.9669	3.26315	0.0368572	2	B161103_06_Lumos_ML_IN_205_26SProt_BS3_Tryp_SECFr15.33885.33885.5.0.dta	1	1
Trypsin	5	1	0.00197433	1	Carbamidomethyl[C](2)	24978	ICLMTLIETVFVKNIR(9)-IISGDQITKMKDR(9)	2	3591.97	3	3591.97	-0.001554	-0.432632	1	sp|Q04062|RPN9_YEAST (299)-sp|Q04062|RPN9_YEAST (365)/	sp|Q04062|RPN9_YEAST (365)-sp|Q04062|RPN9_YEAST (299)/	0.001034	36.4282	3.26194	0.0369002	2	B161103_06_Lumos_ML_IN_205_26SProt_BS3_Tryp_SECFr15.55071.55071.5.0.dta	1	1
Trypsin	5	1	0.00197239	1	null	24988	TAFSYFFESFESYHNLTTHNSYEK(5)-SKASLTAAR(1)	2	3990.88	3	3990.88	-0.003149	-0.789049	1	sp|Q12377|RPN6_YEAST (238)-sp|Q12377|RPN6_YEAST (194)/	sp|Q12377|RPN6_YEAST (194)-sp|Q12377|RPN6_YEAST (238)/	0.001034	45.5121	3.23599	0.0378336	2	B161103_06_Lumos_ML_IN_205_26SProt_BS3_Tryp_SECFr15.34685.34685.5.1.dta	1	1
Trypsin	6	1	0.00197044	1	Carbamidomethyl[C](33)	24998	VTNSFALPFEEDEKNSDVWFLDHNYIENMNEMCKK(4)-TQTKENKR(4)	2	5435.53	3	5435.52	-0.008008	-1.47327	1	sp|Q08723|RPN8_YEAST (51)-sp|Q08723|RPN8_YEAST (28)/	sp|Q08723|RPN8_YEAST (28)-sp|Q08723|RPN8_YEAST (51)/	0.001034	48.19	3.19031	0.039532	2	B161103_06_Lumos_ML_IN_205_26SProt_BS3_Tryp_SECFr15.31091.31091.6.0.dta	1	1
Trypsin	4	1	0.0019685	3	null	25003	QQGVGLPTDAYVAIEQVKDDGTSTEK(18)-ASDLKINELFK(2)	2	4164.12	3	4164.12	-0.001559	-0.374389	1	sp|Q08723|RPN8_YEAST (144)-sp|Q08723|RPN8_YEAST (102)/	sp|Q08723|RPN8_YEAST (102)-sp|Q08723|RPN8_YEAST (144)/	0.001034	46.5555	3.17474	0.0401275	2	B161103_08_Lumos_ML_IN_205_26SProt_BS3_Tryp_SECFr17.50815.50815.4.2.dta	1	1
Trypsin	5	1	0.00196657	1	null	25004	TGITKKDEDEEADEDMK(4)-IFKPQEIKDILVK(8)	2	3661.88	3	3661.87	-0.002752	-0.751527	1	sp|P23638|PSA3_YEAST (245)-sp|P23638|PSA3_YEAST (236)/	sp|P23638|PSA3_YEAST (236)-sp|P23638|PSA3_YEAST (245)/	0.001034	28.807	3.17312	0.0401899	2	B161103_06_Lumos_ML_IN_205_26SProt_BS3_Tryp_SECFr15.26876.26876.5.0.dta	1	1
Trypsin	4	1	0.00196464	2	Carbamidomethyl[C](24);Oxidation[M](39)	25018	IDPSVTMMTVEEKPDVTYSDVGGCKDQIEK(25)-IHSKSMSVER(5)	2	4698.23	3	4698.23	-0.002524	-0.537224	1	sp|P33299|PRS7_YEAST (215)-sp|P33299|PRS7_YEAST (395)/	sp|P33299|PRS7_YEAST (395)-sp|P33299|PRS7_YEAST (215)/	0.001034	49.1644	3.128	0.0419669	2	B161103_07_Lumos_ML_IN_205_26SProt_BS3_Tryp_SECFr16.23550.23550.4.1.dta	1	1
Trypsin	5	1	0.00196271	1	null	25022	SLLPYYHLTKAVK(9)-FTSTITKYK(3)	2	2758.54	3	2758.54	-0.00218	-0.790272	1	sp|P40016|RPN3_YEAST (349)-sp|P40016|RPN3_YEAST (362)/	sp|P40016|RPN3_YEAST (362)-sp|P40016|RPN3_YEAST (349)/	0.001034	19.365	3.1079	0.0427826	2	B161103_06_Lumos_ML_IN_205_26SProt_BS3_Tryp_SECFr15.25677.25677.5.0.dta	1	1
Trypsin	4	1	0.00196078	2	null	25031	GVILYGPPGTGKTLLAR(12)-DLKASQR(3)	2	2667.52	3	2667.52	0.000165	0.061855	1	sp|Q01939|PRS8_YEAST (195)-sp|Q01939|PRS8_YEAST (108)/	sp|Q01939|PRS8_YEAST (108)-sp|Q01939|PRS8_YEAST (195)/	0.001034	45.7966	3.08077	0.0439075	2	B161103_07_Lumos_ML_IN_205_26SProt_BS3_Tryp_SECFr16.30809.30809.4.2.dta	1	1
Trypsin	3	1	0.00195886	3	null	25036	TTLTLDPR(1)-VLNEISK(6)	2	1856.04	3	1856.04	-0.001842	-0.992437	1	sp|P40016|RPN3_YEAST (44)-sp|P40016|RPN3_YEAST (42)/	sp|P40016|RPN3_YEAST (42)-sp|P40016|RPN3_YEAST (44)/	0.001034	34.7952	3.07578	0.0441174	2	B161103_08_Lumos_ML_IN_205_26SProt_BS3_Tryp_SECFr17.39899.39899.3.0.dta	1	1
Trypsin	5	1	0.00195695	1	null	25037	DAEDETSSDGSKSDGSAATSGFEFSKEDTLR(6)-HLALEIGEVYNDQVEK(10)	2	5220.38	3	5220.39	0.013365	2.56016	1	sp|P38764|RPN1_YEAST (177)-sp|P38764|RPN1_YEAST (165)/	sp|P38764|RPN1_YEAST (165)-sp|P38764|RPN1_YEAST (177)/	0.001034	15.8254	3.07344	0.0442162	2	B161103_06_Lumos_ML_IN_205_26SProt_BS3_Tryp_SECFr15.28760.28760.5.0.dta	1	1
Trypsin	4	1	0.00195503	3	null	25038	SSKSLDLNTR(3)-VTKDLVEIK(3)	2	2302.29	3	2302.28	-0.002145	-0.931683	1	sp|Q12250|RPN5_YEAST (108)-sp|Q12250|RPN5_YEAST (141)/	sp|Q12250|RPN5_YEAST (141)-sp|Q12250|RPN5_YEAST (108)/	0.001034	47.6805	3.07237	0.0442615	2	B161103_08_Lumos_ML_IN_205_26SProt_BS3_Tryp_SECFr17.25353.25353.4.0.dta	1	1
Trypsin	4	1	0.00195312	2	null	25039	YIVDVAKDINVK(7)-IVSDKK(5)	2	2203.26	3	2203.26	-0.000788	-0.357652	1	sp|Q01939|PRS8_YEAST (100)-sp|Q01939|PRS8_YEAST (82)/	sp|Q01939|PRS8_YEAST (82)-sp|Q01939|PRS8_YEAST (100)/	0.001034	59.0356	3.06482	0.044582	2	B161103_07_Lumos_ML_IN_205_26SProt_BS3_Tryp_SECFr16.21490.21490.4.0.dta	1	1
Trypsin	4	1	0.00195122	2	null	25040	DAPIKADKDYSQILK(5)-QASDLASSKEVLAK(9)	2	3288.76	3	3288.76	-0.001877	-0.570732	1	sp|Q12250|RPN5_YEAST (8)-sp|Q12250|RPN5_YEAST (56)/	sp|Q12250|RPN5_YEAST (56)-sp|Q12250|RPN5_YEAST (8)/	0.001034	36.9352	3.06455	0.0445934	2	B161103_07_Lumos_ML_IN_205_26SProt_BS3_Tryp_SECFr16.26970.26970.4.1.dta	1	1
Trypsin	4	1	0.00194932	2	null	25047	ITNSFYSTNSQYFKFK(8)-YLLASLKDSKDFDESLK(9)	2	4084.05	3	4084.05	-0.002162	-0.529377	1	sp|Q04062|RPN9_YEAST (174)-sp|Q04062|RPN9_YEAST (89)/	sp|Q04062|RPN9_YEAST (89)-sp|Q04062|RPN9_YEAST (174)/	0.001034	47.3842	3.05771	0.0448858	2	B161103_07_Lumos_ML_IN_205_26SProt_BS3_Tryp_SECFr16.39556.39556.4.2.dta	1	1
Trypsin	4	1	0.00194742	1	null	25052	QASDLASSKEVLAK(9)-VTKDLVEIK(3)	2	2628.47	3	2628.47	-0.002291	-0.87161	1	sp|Q12250|RPN5_YEAST (56)-sp|Q12250|RPN5_YEAST (141)/	sp|Q12250|RPN5_YEAST (141)-sp|Q12250|RPN5_YEAST (56)/	0.001034	27.6747	3.03359	0.0459312	2	B161103_06_Lumos_ML_IN_205_26SProt_BS3_Tryp_SECFr15.19675.19675.4.1.dta	1	1
Trypsin	4	1	0.00194553	1	Carbamidomethyl[C](16)	25053	QVMEEKLDENNAQLSCITK(6)-TAELIKELKEK(6)	2	3688.9	3	3688.91	0.00325	0.881021	1	sp|P32379|PSA5_YEAST (211)-sp|P32379|PSA5_YEAST (241)/	sp|P32379|PSA5_YEAST (241)-sp|P32379|PSA5_YEAST (211)/	0.001034	19.233	3.03331	0.0459435	2	B161103_06_Lumos_ML_IN_205_26SProt_BS3_Tryp_SECFr15.25230.25230.4.1.dta	1	1
Trypsin	3	1	0.00194363	3	null	25056	QIVFEIPSETH(8)-IQKVLLDSK(3)	2	2480.36	3	2480.36	-0.003342	-1.34738	1	sp|P26786|RS7A_YEAST (187)-sp|P26786|RS7A_YEAST (151)/	sp|P26786|RS7A_YEAST (151)-sp|P26786|RS7A_YEAST (187)/	0.001034	50.0121	3.03011	0.046084	2	B161103_08_Lumos_ML_IN_205_26SProt_BS3_Tryp_SECFr17.38086.38086.3.0.dta	1	1
Trypsin	5	1	0.00194175	1	Carbamidomethyl[C](7);Oxidation[M](28)	25058	PTYPDLCSIYDKWTDPNLK(2)-NSTSSMTAVPKPLKFLR(14)	2	4356.19	3	4356.19	-0.004406	-1.01143	1	sp|P38764|RPN1_YEAST (95)-sp|P38764|RPN1_YEAST (90)/	sp|P38764|RPN1_YEAST (90)-sp|P38764|RPN1_YEAST (95)/	0.001034	32.6566	3.02602	0.0462641	2	B161103_06_Lumos_ML_IN_205_26SProt_BS3_Tryp_SECFr15.39716.39716.5.0.dta	1	1
Trypsin	5	1	0.00193986	1	null	25062	ESIKNSTSSMTAVPKPLK(4)-LKEDDSSLYEASLNALK(12)	2	3951.05	3	3951.05	-0.002016	-0.510244	1	sp|P38764|RPN1_YEAST (76)-sp|P38764|RPN1_YEAST (67)/	sp|P38764|RPN1_YEAST (67)-sp|P38764|RPN1_YEAST (76)/	0.001034	34.3478	3.00933	0.0470061	2	B161103_06_Lumos_ML_IN_205_26SProt_BS3_Tryp_SECFr15.42350.42350.5.1.dta	1	1
Trypsin	3	1	0.00193798	2	null	25064	AIIVLSTSGTTPR(10)-EVLGEQGKDVK(8)	2	2654.46	3	2654.46	-0.001471	-0.554161	1	sp|P00549|KPYK1_YEAST (406)-sp|P00549|KPYK1_YEAST (233)/	sp|P00549|KPYK1_YEAST (233)-sp|P00549|KPYK1_YEAST (406)/	0.001034	54.4143	3.00402	0.0472446	2	B161103_07_Lumos_ML_IN_205_26SProt_BS3_Tryp_SECFr16.24374.24374.3.0.dta	1	1
Trypsin	4	1	0.00193611	1	null	25068	YMLLSKIMLNLIDDVK(6)-GIDAMKAVAEAYNNR(6)	2	3668.91	3	3668.91	0.003862	1.05263	1	sp|Q12377|RPN6_YEAST (269)-sp|Q12377|RPN6_YEAST (300)/	sp|Q12377|RPN6_YEAST (300)-sp|Q12377|RPN6_YEAST (269)/	0.001034	39.2165	3.00034	0.0474105	2	B161103_06_Lumos_ML_IN_205_26SProt_BS3_Tryp_SECFr15.64671.64671.4.0.dta	1	1
Trypsin	4	1	0.00193424	2	null	25070	IQETELKIR(7)-SKTENVR(1)	2	2100.17	3	2100.16	-0.002379	-1.13277	1	sp|Q01939|PRS8_YEAST (33)-sp|Q01939|PRS8_YEAST (36)/	sp|Q01939|PRS8_YEAST (36)-sp|Q01939|PRS8_YEAST (33)/	0.001034	27.5692	2.99782	0.0475245	2	B161103_07_Lumos_ML_IN_205_26SProt_BS3_Tryp_SECFr16.13149.13149.4.1.dta	1	1
Trypsin	5	1	0.00193237	3	null	25072	DDRDHINPDDLMKAVR(13)-KVAEVK(1)	2	2720.4	3	2720.4	-0.002332	-0.857226	1	sp|P53549|PRS10_YEAST (417)-sp|P53549|PRS10_YEAST (421)/	sp|P53549|PRS10_YEAST (421)-sp|P53549|PRS10_YEAST (417)/	0.001034	74.2671	2.98985	0.0478865	2	B161103_08_Lumos_ML_IN_205_26SProt_BS3_Tryp_SECFr17.22267.22267.5.0.dta	1	1
Trypsin	5	1	0.0019305	1	null	25074	EVIELPVKHPELFESLGIAQPK(8)-KMNLTR(1)	2	3372.86	3	3372.86	-0.00286	-0.847945	1	sp|Q01939|PRS8_YEAST (169)-sp|Q01939|PRS8_YEAST (334)/	sp|Q01939|PRS8_YEAST (334)-sp|Q01939|PRS8_YEAST (169)/	0.001034	32.1783	2.98711	0.0480116	2	B161103_06_Lumos_ML_IN_205_26SProt_BS3_Tryp_SECFr15.35222.35222.5.1.dta	1	1
Trypsin	4	1	0.00192864	2	null	25075	GANDGEVYQKIFKPQEIK(10)-DILVKTGITK(5)	2	3288.81	3	3288.81	0.000726	0.220749	1	sp|P23638|PSA3_YEAST (228)-sp|P23638|PSA3_YEAST (241)/	sp|P23638|PSA3_YEAST (241)-sp|P23638|PSA3_YEAST (228)/	0.001034	46.3424	2.98703	0.0480153	2	B161103_07_Lumos_ML_IN_205_26SProt_BS3_Tryp_SECFr16.34757.34757.4.1.dta	1	1
Trypsin	5	1	0.00192678	1	null	25080	IKDHLLLEEEFVSNSEILKPFEK(19)-KGGPATAEKLPNIYPSTR(6)	2	4794.56	3	4794.56	0.001299	0.270932	1	sp|P40327|PRS4_YEAST (83)-sp|P40327|PRS4_YEAST (42)/	sp|P40327|PRS4_YEAST (42)-sp|P40327|PRS4_YEAST (83)/	0.001034	25.254	2.97838	0.0484122	2	B161103_06_Lumos_ML_IN_205_26SProt_BS3_Tryp_SECFr15.38902.38902.5.0.dta	1	1
Trypsin	4	1	0.00192493	3	Carbamidomethyl[C](10);Oxidation[M](3)	25084	YVMESGAKGCEVVVSGK(5)-DPAKSR(4)	2	2626.28	3	2626.29	0.000697	0.265394	1	sp|P05750|RS3_YEAST (129)-sp|P05750|RS3_YEAST (194)/	sp|P05750|RS3_YEAST (194)-sp|P05750|RS3_YEAST (129)/	0.001034	46.0636	2.97285	0.0486676	2	B161103_08_Lumos_ML_IN_205_26SProt_BS3_Tryp_SECFr17.12766.12766.4.0.dta	1	1
Trypsin	5	1	0.00192308	1	null	25085	HSGKVYPITLSTDATSADLK(2)-SKAEELTQVPSAR(1)	2	3656.9	3	3656.9	0.001037	0.283573	1	sp|P43593|UBP6_YEAST (13)-sp|P43593|UBP6_YEAST (32)/	sp|P43593|UBP6_YEAST (32)-sp|P43593|UBP6_YEAST (13)/	0.001034	14.2753	2.97253	0.0486824	2	B161103_06_Lumos_ML_IN_205_26SProt_BS3_Tryp_SECFr15.22542.22542.5.0.dta	1	1
Trypsin	5	1	0.00192123	1	null	25090	EKAPTIIFIDELDAIGTKR(17)-FDSEKSGDREVQR(6)	2	3819.98	3	3819.97	-0.001527	-0.399741	1	sp|P33297|PRS6A_YEAST (288)-sp|P33297|PRS6A_YEAST (296)/	sp|P33297|PRS6A_YEAST (296)-sp|P33297|PRS6A_YEAST (288)/	0.001034	28.7244	2.96005	0.0492637	2	B161103_06_Lumos_ML_IN_205_26SProt_BS3_Tryp_SECFr15.30803.30803.5.0.dta	1	1
Trypsin	3	1	0.00288184	3	null	25408	QFLKTIKR(7)-SGGELFSYK(7)	2	2158.19	3	2158.19	0.003179	1.47299	1	QFLKTIKR(7)-SGGELFSYK(7)	SGGELFSYK(7)-QFLKTIKR(7)/	0.001361	52.3641	2.9546	0.0495196	1	B161103_08_Lumos_ML_IN_205_26SProt_BS3_Tryp_SECFr17.42058.42058.3.1.dta	1	1
Trypsin	4	1	0.00287908	1	Oxidation[M](7)	25411	QTVFLPMVGLVDPDKLKPNDLVGVNK(15)-DSYLILDTLPSEFDSR(2)	2	4860.53	3	4860.53	0.005719	1.17662	1	sp|P33297|PRS6A_YEAST (139)-sp|P33297|PRS6A_YEAST (152)/	sp|P33297|PRS6A_YEAST (152)-sp|P33297|PRS6A_YEAST (139)/	0.001361	24.4075	2.9473	0.0498643	2	B161103_06_Lumos_ML_IN_205_26SProt_BS3_Tryp_SECFr15.60794.60794.4.0.dta	1	1
Trypsin	4	1	0.00287632	2	null	25415	QYEKELMGDELTR(4)-VYHKLR(4)	2	2564.32	3	2564.32	-0.001724	-0.672304	1	sp|Q12377|RPN6_YEAST (323)-sp|Q12377|RPN6_YEAST (187)/	sp|Q12377|RPN6_YEAST (187)-sp|Q12377|RPN6_YEAST (323)/	0.001361	50.6536	2.93548	0.0504273	2	B161103_07_Lumos_ML_IN_205_26SProt_BS3_Tryp_SECFr16.20902.20902.4.0.dta	1	1
Trypsin	3	1	0.00287356	3	Carbamidomethyl[C](5);Oxidation[M](3)	25418	FQMNCYAKEDAFSYPR(6)-YSSKPYK(3)	2	3052.39	3	3052.39	0.000509	0.166755	1	sp|P32565|RPN2_YEAST (776)-sp|P32565|RPN2_YEAST (863)/	sp|P32565|RPN2_YEAST (863)-sp|P32565|RPN2_YEAST (776)/	0.001361	31.8068	2.93041	0.0506706	2	B161103_08_Lumos_ML_IN_205_26SProt_BS3_Tryp_SECFr17.22842.22842.3.0.dta	1	1
Trypsin	5	1	0.00287081	1	null	25423	YWDIIDEHKVTQFYVAPTALR(9)-AGDSYIENHSLKSLR(10)	2	4392.23	3	4392.22	-0.007762	-1.76721	1	sp|Q01574|ACS1_YEAST (406)-sp|Q01574|ACS1_YEAST (432)/	sp|Q01574|ACS1_YEAST (432)-sp|Q01574|ACS1_YEAST (406)/	0.001361	35.4739	2.9211	0.0511203	2	B161103_06_Lumos_ML_IN_205_26SProt_BS3_Tryp_SECFr15.36584.36584.5.0.dta	1	1
Trypsin	4	1	0.00286807	2	Carbamidomethyl[C](15)	25427	GILLYGPPGTGKTLCAR(10)-KFSSTSR(1)	2	2723.45	3	2723.45	-0.003323	-1.22014	1	sp|P33299|PRS7_YEAST (254)-sp|P33299|PRS7_YEAST (456)/	sp|P33299|PRS7_YEAST (456)-sp|P33299|PRS7_YEAST (254)/	0.001361	47.1979	2.90969	0.0516766	2	B161103_07_Lumos_ML_IN_205_26SProt_BS3_Tryp_SECFr16.25469.25469.4.0.dta	1	1
Trypsin	4	1	0.00286533	2	Oxidation[M](2)	25431	QMKDVNAPLPTPFK(3)-GNLLEGKK(7)	2	2597.4	3	2597.4	-9.2e-05	-0.03542	1	sp|P32565|RPN2_YEAST (924)-sp|P32565|RPN2_YEAST (383)/	sp|P32565|RPN2_YEAST (383)-sp|P32565|RPN2_YEAST (924)/	0.001361	39.5339	2.89785	0.0522599	2	B161103_07_Lumos_ML_IN_205_26SProt_BS3_Tryp_SECFr16.26673.26673.4.1.dta	1	1
Trypsin	4	1	0.0028626	2	null	25432	NKWDDLNEQLTLLSKK(11)-VVTENKIFVEVER(6)	2	3643.96	3	3643.96	-0.000649	-0.178103	1	sp|Q12250|RPN5_YEAST (80)-sp|Q12250|RPN5_YEAST (129)/	sp|Q12250|RPN5_YEAST (129)-sp|Q12250|RPN5_YEAST (80)/	0.001361	38.3432	2.8918	0.0525604	2	B161103_07_Lumos_ML_IN_205_26SProt_BS3_Tryp_SECFr16.41815.41815.4.1.dta	1	1
Trypsin	4	1	0.00285987	2	Oxidation[M](2)	25436	AMEVDEKPTETYSDVGGLDK(7)-KMTTDDDINWQELAR(1)	2	4172.92	3	4172.9	-0.011818	-2.83207	1	sp|P33297|PRS6A_YEAST (175)-sp|P33297|PRS6A_YEAST (367)/	sp|P33297|PRS6A_YEAST (367)-sp|P33297|PRS6A_YEAST (175)/	0.001361	27.9493	2.88839	0.0527305	2	B161103_07_Lumos_ML_IN_205_26SProt_BS3_Tryp_SECFr16.33994.33994.4.0.dta	1	1
Trypsin	4	1	0.00285714	3	null	25441	YVAGVQQR(1)-ILIEKAR(5)	2	1900.1	3	1900.1	-0.001925	-1.0131	1	sp|P40303|PSA4_YEAST (112)-sp|P40303|PSA4_YEAST (88)/	sp|P40303|PSA4_YEAST (88)-sp|P40303|PSA4_YEAST (112)/	0.001361	59.4514	2.87706	0.0532993	2	B161103_08_Lumos_ML_IN_205_26SProt_BS3_Tryp_SECFr17.21524.21524.4.1.dta	1	1
Trypsin	4	1	0.00285442	1	null	25453	STDEFNGAQLKAVTVEAGMIALR(11)-VKVLAATNR(2)	2	3529.9	3	3529.91	0.000726	0.205671	1	sp|P33297|PRS6A_YEAST (392)-sp|P33297|PRS6A_YEAST (322)/	sp|P33297|PRS6A_YEAST (322)-sp|P33297|PRS6A_YEAST (392)/	0.001361	41.3862	2.84783	0.0547936	2	B161103_06_Lumos_ML_IN_205_26SProt_BS3_Tryp_SECFr15.41554.41554.4.2.dta	1	1
Trypsin	3	1	0.00285171	2	null	25455	LESQESLVKLFTTNELMR(9)-IQNDNNLKK(8)	2	3361.77	3	3361.77	-0.001806	-0.537217	1	sp|Q12250|RPN5_YEAST (301)-sp|Q12250|RPN5_YEAST (291)/	sp|Q12250|RPN5_YEAST (291)-sp|Q12250|RPN5_YEAST (301)/	0.001361	40.4133	2.84525	0.0549274	2	B161103_07_Lumos_ML_IN_205_26SProt_BS3_Tryp_SECFr16.40604.40604.3.0.dta	1	1
Trypsin	4	1	0.002849	3	null	25459	STLDPVEKVLR(8)-DAKLDK(3)	2	2083.16	3	2083.16	-0.00265	-1.2721	1	sp|P10591|HSP71_YEAST (316)-sp|P10591|HSP71_YEAST (322)/	sp|P10591|HSP71_YEAST (322)-sp|P10591|HSP71_YEAST (316)/	0.001361	47.6307	2.83942	0.0552308	2	B161103_08_Lumos_ML_IN_205_26SProt_BS3_Tryp_SECFr17.29774.29774.4.0.dta	1	1
Trypsin	4	1	0.0028463	2	null	25460	PDDDKIVPLTEGDIQVLK(5)-YKAPLEDDDKK(10)	2	3453.79	3	3453.78	-0.004304	-1.24617	1	sp|P33299|PRS7_YEAST (25)-sp|P33299|PRS7_YEAST (19)/	sp|P33299|PRS7_YEAST (19)-sp|P33299|PRS7_YEAST (25)/	0.001361	41.7461	2.83923	0.0552407	2	B161103_07_Lumos_ML_IN_205_26SProt_BS3_Tryp_SECFr16.34226.34226.4.0.dta	1	1
Trypsin	5	1	0.0028436	3	null	25468	ENAPSIIFIDEVDSIATKR(17)-VNGSEFVHKYLGEGPR(4)	2	4044.07	3	4044.07	0.000153	0.037833	1	sp|P33298|PRS6B_YEAST (279)-sp|P33298|PRS6B_YEAST (240)/	sp|P33298|PRS6B_YEAST (240)-sp|P33298|PRS6B_YEAST (279)/	0.001361	33.6194	2.81413	0.0565654	2	B161103_08_Lumos_ML_IN_205_26SProt_BS3_Tryp_SECFr17.48514.48514.5.2.dta	1	1
Trypsin	5	1	0.00284091	1	Oxidation[M](13);Oxidation[M](14);Carbamidomethyl[C](28)	25469	VLENKADPLVSLMMVEK(5)-AVAHHTDCKFIR(6)	2	3539.81	3	3539.8	-0.001578	-0.445787	1	sp|Q01939|PRS8_YEAST (129)-sp|Q01939|PRS8_YEAST (206)/	sp|Q01939|PRS8_YEAST (206)-sp|Q01939|PRS8_YEAST (129)/	0.001361	21.1712	2.81304	0.0566236	2	B161103_06_Lumos_ML_IN_205_26SProt_BS3_Tryp_SECFr15.26874.26874.5.0.dta	1	1
Trypsin	5	1	0.00283822	2	null	25475	VEDQKVVDKALIAEIK(5)-KTPLLK(1)	2	2634.57	3	2634.57	-0.001896	-0.719662	1	sp|Q02326|RL6A_YEAST (139)-sp|Q02326|RL6A_YEAST (151)/	sp|Q02326|RL6A_YEAST (151)-sp|Q02326|RL6A_YEAST (139)/	0.001361	42.0359	2.79871	0.0573939	2	B161103_07_Lumos_ML_IN_205_26SProt_BS3_Tryp_SECFr16.29187.29187.5.0.dta	1	1
Trypsin	4	1	0.00283554	1	null	25476	TMLELLNQLDGFETSKNIK(16)-KIEFPPPSVAAR(1)	2	3642.94	3	3642.95	0.00081	0.222348	1	sp|Q01939|PRS8_YEAST (286)-sp|Q01939|PRS8_YEAST (313)/	sp|Q01939|PRS8_YEAST (313)-sp|Q01939|PRS8_YEAST (286)/	0.001361	27.6035	2.79812	0.0574259	2	B161103_06_Lumos_ML_IN_205_26SProt_BS3_Tryp_SECFr15.47384.47384.4.0.dta	1	1
Trypsin	6	1	0.00283286	1	null	25479	YWDIIDEHKVTQFYVAPTALR(9)-AGDSYIENHSLKSLR(12)	2	4392.23	3	4392.23	-0.001164	-0.265013	1	sp|Q01574|ACS1_YEAST (406)-sp|Q01574|ACS1_YEAST (434)/	sp|Q01574|ACS1_YEAST (434)-sp|Q01574|ACS1_YEAST (406)/	0.001361	32.3659	2.7943	0.057633	2	B161103_06_Lumos_ML_IN_205_26SProt_BS3_Tryp_SECFr15.36612.36612.6.0.dta	1	1
Trypsin	4	1	0.00283019	1	null	25486	LDQDSTSENVKIINYLLTLAITTVTNSK(6)-FKGNNGVVVLR(2)	2	4434.41	3	4434.42	0.007008	1.58037	1	sp|P32565|RPN2_YEAST (179)-sp|P32565|RPN2_YEAST (897)/	sp|P32565|RPN2_YEAST (897)-sp|P32565|RPN2_YEAST (179)/	0.001361	24.245	2.77869	0.0584867	2	B161103_06_Lumos_ML_IN_205_26SProt_BS3_Tryp_SECFr15.65395.65395.4.1.dta	1	1
Trypsin	4	1	0.00282752	2	Oxidation[M](25)	25491	APKGALMYGPPGTGK(3)-ADKFKDMGIR(3)	2	2778.43	3	2778.43	0.000617	0.222068	1	sp|P33297|PRS6A_YEAST (216)-sp|P33297|PRS6A_YEAST (206)/	sp|P33297|PRS6A_YEAST (206)-sp|P33297|PRS6A_YEAST (216)/	0.001361	44.8328	2.76198	0.0594136	2	B161103_07_Lumos_ML_IN_205_26SProt_BS3_Tryp_SECFr16.18021.18021.4.1.dta	1	1
Trypsin	5	1	0.00282486	1	null	25500	IQKLEEDDEGELEQAQAWINLGEYYAQIGDKDNAEK(3)-IKELNEK(2)	2	5163.52	3	5163.51	-0.002866	-0.555048	1	sp|Q06103|RPN7_YEAST (119)-sp|Q06103|RPN7_YEAST (111)/	sp|Q06103|RPN7_YEAST (111)-sp|Q06103|RPN7_YEAST (119)/	0.001361	61.856	2.73408	0.0609921	2	B161103_06_Lumos_ML_IN_205_26SProt_BS3_Tryp_SECFr15.43903.43903.5.0.dta	1	1
Trypsin	4	1	0.0028222	3	Carbamidomethyl[C](13)	25512	GSDQAIPKFQMNCYAK(8)-YSSKPYKVDNMTR(6)	2	3583.7	3	3583.71	0.010653	2.97262	1	sp|P32565|RPN2_YEAST (770)-sp|P32565|RPN2_YEAST (866)/	sp|P32565|RPN2_YEAST (866)-sp|P32565|RPN2_YEAST (770)/	0.001361	35.1879	2.70532	0.0626602	2	B161103_08_Lumos_ML_IN_205_26SProt_BS3_Tryp_SECFr17.23695.23695.4.0.dta	1	1
Trypsin	4	1	0.00281955	2	null	25513	GLQSAIDVLDPLTKDPVDFVR(14)-GIKETK(3)	2	3110.7	3	3110.7	-0.002621	-0.842576	1	sp|P32565|RPN2_YEAST (646)-sp|P32565|RPN2_YEAST (847)/	sp|P32565|RPN2_YEAST (847)-sp|P32565|RPN2_YEAST (646)/	0.001361	63.3877	2.70261	0.0628195	2	B161103_07_Lumos_ML_IN_205_26SProt_BS3_Tryp_SECFr16.48293.48293.4.0.dta	1	1
Trypsin	4	1	0.0028169	2	null	25517	AAAAEKNVPLYK(6)-HLADLSKSK(6)	2	2410.33	3	2410.33	-0.0012	-0.497856	1	sp|P00924|ENO1_YEAST (126)-sp|P00924|ENO1_YEAST (138)/sp|P00924|ENO1_YEAST (126)-sp|P00925|ENO2_YEAST (138)/	sp|P00924|ENO1_YEAST (138)-sp|P00924|ENO1_YEAST (126)/sp|P00925|ENO2_YEAST (138)-sp|P00924|ENO1_YEAST (126)/	0.001361	48.8097	2.69707	0.0631465	2	B161103_07_Lumos_ML_IN_205_26SProt_BS3_Tryp_SECFr16.16563.16563.4.1.dta	1	1
Trypsin	4	1	0.00281426	2	Carbamidomethyl[C](5);Oxidation[M](3)	25518	FQMNCYAKEDAFSYPR(8)-ETKENDEEFYK(2)	2	3611.56	3	3611.56	-0.005039	-1.39524	1	sp|P32565|RPN2_YEAST (778)-sp|P32565|RPN2_YEAST (849)/	sp|P32565|RPN2_YEAST (849)-sp|P32565|RPN2_YEAST (778)/	0.001361	37.9966	2.69687	0.0631583	2	B161103_07_Lumos_ML_IN_205_26SProt_BS3_Tryp_SECFr16.24158.24158.4.0.dta	1	1
Trypsin	4	1	0.00281162	3	null	25519	FTSTITKYK(6)-LGDLKK(5)	2	1899.08	3	1899.08	-0.001574	-0.828821	1	sp|P40016|RPN3_YEAST (365)-sp|P40016|RPN3_YEAST (358)/	sp|P40016|RPN3_YEAST (358)-sp|P40016|RPN3_YEAST (365)/	0.001361	55.1593	2.6962	0.063198	2	B161103_08_Lumos_ML_IN_205_26SProt_BS3_Tryp_SECFr17.18200.18200.4.0.dta	1	1
Trypsin	4	1	0.00280899	3	Carbamidomethyl[C](7)	25521	INKMLSCAGADR(3)-GAWGKPHGLAAR(5)	2	2693.38	3	2693.37	-0.00249	-0.92449	1	sp|P41805|RL10_YEAST (101)-sp|P41805|RL10_YEAST (121)/	sp|P41805|RL10_YEAST (121)-sp|P41805|RL10_YEAST (101)/	0.001361	39.3404	2.69418	0.0633177	2	B161103_08_Lumos_ML_IN_205_26SProt_BS3_Tryp_SECFr17.21271.21271.4.0.dta	1	1
Trypsin	3	1	0.00280636	2	null	25525	KYAEEDQVQELLK(1)-SSVPGSAELR(1)	2	2732.4	3	2732.41	0.007668	2.80633	1	sp|P40016|RPN3_YEAST (24)-sp|P40016|RPN3_YEAST (102)/	sp|P40016|RPN3_YEAST (102)-sp|P40016|RPN3_YEAST (24)/	0.001361	39.8339	2.6908	0.0635184	2	B161103_07_Lumos_ML_IN_205_26SProt_BS3_Tryp_SECFr16.30555.30555.3.1.dta	1	1
Trypsin	4	1	0.00280374	2	null	25529	VQDSVILASSKAVTR(10)-GISVLKDSDDKTR(6)	2	3144.71	3	3144.71	-0.002361	-0.750784	1	sp|P22141|PSB4_YEAST (18)-sp|P22141|PSB4_YEAST (29)/	sp|P22141|PSB4_YEAST (29)-sp|P22141|PSB4_YEAST (18)/	0.001361	45.9133	2.67896	0.0642264	2	B161103_07_Lumos_ML_IN_205_26SProt_BS3_Tryp_SECFr16.23440.23440.4.1.dta	1	1
Trypsin	4	1	0.00280112	2	null	25533	NKGEVYTIPLGGSVHK(2)-DNLTAGIIVAGYDDK(12)	2	3400.76	3	3400.76	-0.000563	-0.165551	1	sp|P38624|PSB1_YEAST (126)-sp|P38624|PSB1_YEAST (121)/	sp|P38624|PSB1_YEAST (121)-sp|P38624|PSB1_YEAST (126)/	0.001361	36.9889	2.6678	0.0649004	2	B161103_07_Lumos_ML_IN_205_26SProt_BS3_Tryp_SECFr16.43914.43914.4.2.dta	1	1
Trypsin	5	1	0.00279851	1	Oxidation[M](17);Oxidation[M](23)	25534	AISVGANTSAAQTLLQMDYKDDMKVDDAIELALK(9)-KGANDGEVYQK(1)	2	5016.47	3	5016.47	0.001764	0.351642	1	sp|P23638|PSA3_YEAST (170)-sp|P23638|PSA3_YEAST (218)/	sp|P23638|PSA3_YEAST (218)-sp|P23638|PSA3_YEAST (170)/	0.001361	22.0761	2.66721	0.0649362	2	B161103_06_Lumos_ML_IN_205_26SProt_BS3_Tryp_SECFr15.37043.37043.5.1.dta	1	1
Trypsin	5	1	0.0027959	2	Carbamidomethyl[C](2);Oxidation[M](8)	25536	ACQVLKYMLLSK(6)-VYHKLR(2)	2	2422.33	3	2422.33	-0.001234	-0.509426	1	sp|Q12377|RPN6_YEAST (263)-sp|Q12377|RPN6_YEAST (185)/	sp|Q12377|RPN6_YEAST (185)-sp|Q12377|RPN6_YEAST (263)/	0.001361	39.743	2.66476	0.0650851	2	B161103_07_Lumos_ML_IN_205_26SProt_BS3_Tryp_SECFr16.22656.22656.5.0.dta	1	1
Trypsin	4	1	0.0027933	2	null	25538	KTGVIVGEDVHNLFTYAK(1)-GVEQILKR(7)	2	3070.69	3	3070.69	-0.000598	-0.194744	1	sp|P14540|ALF_YEAST (10)-sp|P14540|ALF_YEAST (8)/	sp|P14540|ALF_YEAST (8)-sp|P14540|ALF_YEAST (10)/	0.001361	53.321	2.65776	0.0655123	2	B161103_07_Lumos_ML_IN_205_26SProt_BS3_Tryp_SECFr16.35440.35440.4.1.dta	1	1
Trypsin	5	1	0.0027907	1	null	25554	LQDVFNLLPNLGTPDDDEIDVENHDR(13)-ELPINHTILGK(7)	2	4365.19	3	4365.2	0.013356	3.05966	1	sp|Q08723|RPN8_YEAST (241)-sp|Q08723|RPN8_YEAST (224)/	sp|Q08723|RPN8_YEAST (224)-sp|Q08723|RPN8_YEAST (241)/	0.001361	51.1046	2.62292	0.0676778	2	B161103_06_Lumos_ML_IN_205_26SProt_BS3_Tryp_SECFr15.65119.65119.5.1.dta	1	1
Trypsin	4	1	0.0027881	1	Oxidation[M](20)	25556	NFLSVITNKHQEGLAK(4)-MYEEASGKEVEK(8)	2	3351.68	3	3351.68	-0.00112	-0.334161	1	sp|P32565|RPN2_YEAST (684)-sp|P32565|RPN2_YEAST (794)/	sp|P32565|RPN2_YEAST (794)-sp|P32565|RPN2_YEAST (684)/	0.001361	12.4162	2.62164	0.0677586	2	B161103_06_Lumos_ML_IN_205_26SProt_BS3_Tryp_SECFr15.20462.20462.4.1.dta	1	1
Trypsin	4	1	0.00278552	2	null	25561	NGESLEGEEIKSEEK(4)-AEITEKK(6)	2	2633.3	3	2633.3	-0.00179	-0.679754	1	sp|P38764|RPN1_YEAST (695)-sp|P38764|RPN1_YEAST (690)/	sp|P38764|RPN1_YEAST (690)-sp|P38764|RPN1_YEAST (695)/	0.001361	34.1065	2.60787	0.0686336	2	B161103_07_Lumos_ML_IN_205_26SProt_BS3_Tryp_SECFr16.12715.12715.4.1.dta	1	1
Trypsin	3	1	0.00278293	2	null	25562	VVTENKIFVEVER(3)-QASDLASSKEVLAK(9)	2	3145.7	3	3145.7	-0.001796	-0.570938	1	sp|Q12250|RPN5_YEAST (126)-sp|Q12250|RPN5_YEAST (56)/	sp|Q12250|RPN5_YEAST (56)-sp|Q12250|RPN5_YEAST (126)/	0.001361	37.9543	2.59901	0.0692022	2	B161103_07_Lumos_ML_IN_205_26SProt_BS3_Tryp_SECFr16.31347.31347.3.0.dta	1	1
Trypsin	4	1	0.00278035	3	null	25563	LGQIDYALTAVKQGVTSLGIK(12)-GSVAAKTFLEK(2)	2	3462.95	3	3462.94	-0.002196	-0.634142	1	sp|P23639|PSA2_YEAST (29)-sp|P23639|PSA2_YEAST (168)/	sp|P23639|PSA2_YEAST (168)-sp|P23639|PSA2_YEAST (29)/	0.001361	28.5157	2.59443	0.0694978	2	B161103_08_Lumos_ML_IN_205_26SProt_BS3_Tryp_SECFr17.52487.52487.4.1.dta	1	1
Trypsin	3	1	0.00277778	1	Carbamidomethyl[C](16);Oxidation[M](3)	25568	DQMVVGWYHSHPGFGCWLSSVDVNTQK(19)-SFEQLNSR(1)	2	4267.96	3	4267.97	0.012812	3.0019	1	sp|P43588|RPN11_YEAST (119)-sp|P43588|RPN11_YEAST (128)/	sp|P43588|RPN11_YEAST (128)-sp|P43588|RPN11_YEAST (119)/	0.001361	25.6256	2.58725	0.0699635	2	B161103_06_Lumos_ML_IN_205_26SProt_BS3_Tryp_SECFr15.39791.39791.3.1.dta	1	1
Trypsin	4	1	0.00277521	2	Oxidation[M](20)	25572	NFLSVITNKHQEGLAK(9)-MYEEASGKEVEK(6)	2	3351.68	3	3351.68	-0.001377	-0.410839	1	sp|P32565|RPN2_YEAST (689)-sp|P32565|RPN2_YEAST (792)/	sp|P32565|RPN2_YEAST (792)-sp|P32565|RPN2_YEAST (689)/	0.001361	26.0794	2.57047	0.0710633	2	B161103_07_Lumos_ML_IN_205_26SProt_BS3_Tryp_SECFr16.24786.24786.4.1.dta	1	1
Trypsin	4	1	0.00277264	2	Oxidation[M](2)	25573	VMNKNQETAISVAK(4)-KIEFPPPSVAAR(1)	2	2997.61	3	2997.61	-0.00042	-0.140112	1	sp|Q01939|PRS8_YEAST (392)-sp|Q01939|PRS8_YEAST (313)/	sp|Q01939|PRS8_YEAST (313)-sp|Q01939|PRS8_YEAST (392)/	0.001361	23.848	2.56727	0.0712748	2	B161103_07_Lumos_ML_IN_205_26SProt_BS3_Tryp_SECFr16.21026.21026.4.0.dta	1	1
Trypsin	3	1	0.00277008	3	null	25578	ITITNDKGR(7)-LSKEDIEK(3)	2	2116.15	3	2116.15	-0.000801	-0.378518	1	sp|P10591|HSP71_YEAST (504)-sp|P10591|HSP71_YEAST (509)/	sp|P10591|HSP71_YEAST (509)-sp|P10591|HSP71_YEAST (504)/	0.001361	35.5491	2.55457	0.0721201	2	B161103_08_Lumos_ML_IN_205_26SProt_BS3_Tryp_SECFr17.18529.18529.3.1.dta	1	1
Trypsin	4	1	0.00276753	3	null	25580	VATEKDFLKAVDK(9)-KFSSTSR(1)	2	2413.3	3	2413.3	-0.00151	-0.6257	1	sp|P33299|PRS7_YEAST (445)-sp|P33299|PRS7_YEAST (456)/	sp|P33299|PRS7_YEAST (456)-sp|P33299|PRS7_YEAST (445)/	0.001361	53.1086	2.54629	0.0726761	2	B161103_08_Lumos_ML_IN_205_26SProt_BS3_Tryp_SECFr17.18749.18749.4.1.dta	1	1
Trypsin	4	1	0.00276498	3	null	25581	LPNIYPSTR(8)-KGGPATAEK(1)	2	2056.11	3	2056.1	-0.002893	-1.40703	1	sp|P40327|PRS4_YEAST (53)-sp|P40327|PRS4_YEAST (37)/	sp|P40327|PRS4_YEAST (37)-sp|P40327|PRS4_YEAST (53)/	0.001361	39.6032	2.54589	0.0727031	2	B161103_08_Lumos_ML_IN_205_26SProt_BS3_Tryp_SECFr17.15553.15553.4.3.dta	1	1
Trypsin	5	1	0.00276243	2	null	25587	LAAPENEKPAPVR(8)-VFKTHSYR(3)	2	2566.38	3	2566.38	-0.001857	-0.723588	1	sp|Q01855|RS15_YEAST (72)-sp|Q01855|RS15_YEAST (13)/	sp|Q01855|RS15_YEAST (13)-sp|Q01855|RS15_YEAST (72)/	0.001361	23.4371	2.53302	0.0735755	2	B161103_07_Lumos_ML_IN_205_26SProt_BS3_Tryp_SECFr16.15181.15181.5.0.dta	1	1
Trypsin	4	1	0.00275989	1	null	25589	ENAPSIIFIDEVDSIATKR(18)-TDNTVDKFDFYK(11)	2	3747.86	3	3747.86	-0.000461	-0.123003	1	sp|P33298|PRS6B_YEAST (280)-sp|P33298|PRS6B_YEAST (427)/	sp|P33298|PRS6B_YEAST (427)-sp|P33298|PRS6B_YEAST (280)/	0.001361	37.8777	2.53094	0.0737174	2	B161103_06_Lumos_ML_IN_205_26SProt_BS3_Tryp_SECFr15.49705.49705.4.0.dta	1	1
Trypsin	5	1	0.00275735	2	Carbamidomethyl[C](9);Carbamidomethyl[C](36)	25590	IDSLAQNDCNSALDQLLVLEKKTR(11)-IDSLAQNDCNSALDQLLVLEKK(21)	2	5368.76	3	5368.75	-0.006932	-1.29117	1	sp|Q12250|RPN5_YEAST (34)-sp|Q12250|RPN5_YEAST (44)/	sp|Q12250|RPN5_YEAST (44)-sp|Q12250|RPN5_YEAST (34)/	0.001361	27.6326	2.52842	0.0738897	2	B161103_07_Lumos_ML_IN_205_26SProt_BS3_Tryp_SECFr16.59108.59108.5.0.dta	1	1
Trypsin	6	1	0.00275482	2	Carbamidomethyl[C](27)	25592	VSGAELVQKYIGEGSR(9)-AVAHHTDCKFIR(6)	2	3284.68	3	3284.68	-0.003505	-1.06707	1	sp|Q01939|PRS8_YEAST (221)-sp|Q01939|PRS8_YEAST (206)/	sp|Q01939|PRS8_YEAST (206)-sp|Q01939|PRS8_YEAST (221)/	0.001361	35.4401	2.52677	0.0740027	2	B161103_07_Lumos_ML_IN_205_26SProt_BS3_Tryp_SECFr16.29169.29169.6.0.dta	1	1
Trypsin	3	1	0.00275229	3	null	25598	AVDKVISGYK(4)-VATEKDFLK(3)	2	2267.25	3	2267.25	-0.002648	-1.16793	1	sp|P33299|PRS7_YEAST (449)-sp|P33299|PRS7_YEAST (439)/	sp|P33299|PRS7_YEAST (439)-sp|P33299|PRS7_YEAST (449)/	0.001361	40.4982	2.5092	0.0752157	2	B161103_08_Lumos_ML_IN_205_26SProt_BS3_Tryp_SECFr17.25463.25463.3.0.dta	1	1
Trypsin	4	1	0.00274977	1	null	25599	LEYPHTDVSSSLEAR(9)-SLKDLSSLR(3)	2	2859.47	3	2859.47	-0.00072	-0.251795	1	sp|P40016|RPN3_YEAST (265)-sp|P40016|RPN3_YEAST (58)/	sp|P40016|RPN3_YEAST (58)-sp|P40016|RPN3_YEAST (265)/	0.001361	28.5584	2.50607	0.0754337	2	B161103_06_Lumos_ML_IN_205_26SProt_BS3_Tryp_SECFr15.23703.23703.4.0.dta	1	1
Trypsin	4	1	0.00274725	3	null	25602	TTIKDTANDNDITVKENESDSK(15)-SDLTGANSIYSVEKK(8)	2	4187.04	3	4187.03	-0.002033	-0.485546	1	sp|P43593|UBP6_YEAST (253)-sp|P43593|UBP6_YEAST (295)/	sp|P43593|UBP6_YEAST (295)-sp|P43593|UBP6_YEAST (253)/	0.001361	23.4322	2.49233	0.0763976	2	B161103_08_Lumos_ML_IN_205_26SProt_BS3_Tryp_SECFr17.22863.22863.4.0.dta	1	1
Trypsin	5	1	0.00274474	1	Oxidation[M](3)	25607	VIMATNKIETLDPALIRPGR(5)-IVGSELIQKYLGDGPR(4)	2	4106.27	3	4106.27	-0.001119	-0.27251	1	sp|P40327|PRS4_YEAST (328)-sp|P40327|PRS4_YEAST (250)/	sp|P40327|PRS4_YEAST (250)-sp|P40327|PRS4_YEAST (328)/	0.001361	9.00427	2.47903	0.0773414	2	B161103_06_Lumos_ML_IN_205_26SProt_BS3_Tryp_SECFr15.43074.43074.5.0.dta	1	1
Trypsin	5	1	0.00274223	1	null	25614	HSGKVYPITLSTDATSADLK(9)-SKAEELTQVPSAR(1)	2	3656.9	3	3656.9	-0.004903	-1.34075	1	sp|P43593|UBP6_YEAST (20)-sp|P43593|UBP6_YEAST (32)/	sp|P43593|UBP6_YEAST (32)-sp|P43593|UBP6_YEAST (20)/	0.001361	20.1802	2.46639	0.0782482	2	B161103_06_Lumos_ML_IN_205_26SProt_BS3_Tryp_SECFr15.23230.23230.5.2.dta	1	1
Trypsin	4	1	0.00273973	3	null	25628	IQETELKIR(7)-SKTENVR(2)	2	2100.17	3	2100.16	-0.002151	-1.02421	1	sp|Q01939|PRS8_YEAST (33)-sp|Q01939|PRS8_YEAST (37)/	sp|Q01939|PRS8_YEAST (37)-sp|Q01939|PRS8_YEAST (33)/	0.001361	37.1849	2.42645	0.0811779	2	B161103_08_Lumos_ML_IN_205_26SProt_BS3_Tryp_SECFr17.14232.14232.4.0.dta	1	1
Trypsin	4	1	0.00273723	1	null	25631	GVILYGPPGTGKTLLAR(12)-KIEFPPPSVAAR(1)	2	3161.81	3	3161.81	0.001616	0.5111	1	sp|Q01939|PRS8_YEAST (195)-sp|Q01939|PRS8_YEAST (313)/	sp|Q01939|PRS8_YEAST (313)-sp|Q01939|PRS8_YEAST (195)/	0.001361	34.802	2.42385	0.081372	2	B161103_06_Lumos_ML_IN_205_26SProt_BS3_Tryp_SECFr15.32480.32480.4.3.dta	1	1
Trypsin	5	1	0.00273473	1	null	25632	AGMIKPDETTFQYTKGR(14)-PLAPKGAEWEK(5)	2	3305.69	3	3305.68	-0.003064	-0.926887	1	sp|P07264|LEUC_YEAST (256)-sp|P07264|LEUC_YEAST (264)/	sp|P07264|LEUC_YEAST (264)-sp|P07264|LEUC_YEAST (256)/	0.001361	27.3859	2.42358	0.0813922	2	B161103_06_Lumos_ML_IN_205_26SProt_BS3_Tryp_SECFr15.19566.19566.5.0.dta	1	1
Trypsin	4	1	0.00273224	2	Carbamidomethyl[C](16)	25635	QVMEEKLDENNAQLSCITK(6)-TAELIKELKEK(9)	2	3688.9	3	3688.9	-0.001936	-0.524817	1	sp|P32379|PSA5_YEAST (211)-sp|P32379|PSA5_YEAST (244)/	sp|P32379|PSA5_YEAST (244)-sp|P32379|PSA5_YEAST (211)/	0.001361	37.0645	2.41402	0.0821098	2	B161103_07_Lumos_ML_IN_205_26SProt_BS3_Tryp_SECFr16.30655.30655.4.2.dta	1	1
Trypsin	4	1	0.00272975	3	null	25640	NQILVSGEIPSTLNEESKDK(17)-VKESSSGK(2)	2	3159.63	3	3159.63	-0.001007	-0.318709	1	sp|P15992|HSP26_YEAST (144)-sp|P15992|HSP26_YEAST (151)/	sp|P15992|HSP26_YEAST (151)-sp|P15992|HSP26_YEAST (144)/	0.001361	33.9954	2.40562	0.0827452	2	B161103_08_Lumos_ML_IN_205_26SProt_BS3_Tryp_SECFr17.21885.21885.4.1.dta	1	1
Trypsin	5	1	0.00272727	2	Oxidation[M](11)	25641	YSSKPYKVDNMTR(3)-YISFIKDDR(6)	2	2898.43	3	2898.43	-0.001199	-0.413672	1	sp|P32565|RPN2_YEAST (863)-sp|P32565|RPN2_YEAST (886)/	sp|P32565|RPN2_YEAST (886)-sp|P32565|RPN2_YEAST (863)/	0.001361	28.8248	2.40451	0.0828294	2	B161103_07_Lumos_ML_IN_205_26SProt_BS3_Tryp_SECFr16.18073.18073.5.0.dta	1	1
Trypsin	5	1	0.0027248	1	Oxidation[M](17)	25642	AISVGANTSAAQTLLQMDYKDDMKVDDAIELALK(20)-KGANDGEVYQK(1)	2	5000.48	3	5000.48	0.003708	0.74153	1	sp|P23638|PSA3_YEAST (181)-sp|P23638|PSA3_YEAST (218)/	sp|P23638|PSA3_YEAST (218)-sp|P23638|PSA3_YEAST (181)/	0.001361	44.455	2.4042	0.082853	2	B161103_06_Lumos_ML_IN_205_26SProt_BS3_Tryp_SECFr15.41104.41104.5.3.dta	1	1
Trypsin	3	1	0.00272232	1	null	25647	NFLSVITNKHQEGLAK(7)-NIDIGLLNKSK(10)	2	3150.75	3	3150.75	0.000311	0.098707	1	sp|P32565|RPN2_YEAST (687)-sp|P32565|RPN2_YEAST (317)/	sp|P32565|RPN2_YEAST (317)-sp|P32565|RPN2_YEAST (687)/	0.001361	27.5288	2.3889	0.0840231	2	B161103_06_Lumos_ML_IN_205_26SProt_BS3_Tryp_SECFr15.32443.32443.3.0.dta	1	1
Trypsin	3	1	0.00271985	2	null	25652	DYSQILKEEFPK(3)-DAPIKADK(5)	2	2491.3	3	2491.3	-0.000478	-0.191868	1	sp|Q12250|RPN5_YEAST (14)-sp|Q12250|RPN5_YEAST (8)/	sp|Q12250|RPN5_YEAST (8)-sp|Q12250|RPN5_YEAST (14)/	0.001361	29.2859	2.37639	0.0849909	2	B161103_07_Lumos_ML_IN_205_26SProt_BS3_Tryp_SECFr16.34309.34309.3.0.dta	1	1
Trypsin	6	1	0.00271739	2	Oxidation[M](5)	25655	IVQIMQNPTHYKIPAWFLNR(9)-KADVDLHKR(1)	2	3703.99	3	3703.98	-0.004365	-1.17846	1	sp|P0CX56|RS18B_YEAST (77)-sp|P0CX56|RS18B_YEAST (49)/sp|P0CX56|RS18B_YEAST (77)-sp|P0CX55|RS18A_YEAST (49)/sp|P0CX55|RS18A_YEAST (77)-sp|P0CX56|RS18B_YEAST (49)/sp|P0CX55|RS18A_YEAST (77)-sp|P0CX55|RS18A_YEAST (49)/	sp|P0CX56|RS18B_YEAST (49)-sp|P0CX56|RS18B_YEAST (77)/sp|P0CX55|RS18A_YEAST (49)-sp|P0CX56|RS18B_YEAST (77)/sp|P0CX56|RS18B_YEAST (49)-sp|P0CX55|RS18A_YEAST (77)/sp|P0CX55|RS18A_YEAST (49)-sp|P0CX55|RS18A_YEAST (77)/	0.001361	37.3479	2.37247	0.0852962	2	B161103_07_Lumos_ML_IN_205_26SProt_BS3_Tryp_SECFr16.32122.32122.6.0.dta	1	1
Trypsin	5	1	0.00271493	1	Carbamidomethyl[C](28)	25656	LEAVNSMIEKGGDWER(6)-YKTYYGIHCLAVR(3)	2	3614.78	3	3614.77	-0.010203	-2.82258	1	sp|Q06103|RPN7_YEAST (196)-sp|Q06103|RPN7_YEAST (212)/	sp|Q06103|RPN7_YEAST (212)-sp|Q06103|RPN7_YEAST (196)/	0.001361	15.2739	2.36649	0.085764	2	B161103_06_Lumos_ML_IN_205_26SProt_BS3_Tryp_SECFr15.28100.28100.5.0.dta	1	1
Trypsin	3	1	0.00271248	2	null	25662	VLNEISKTTLTLDPR(7)-SLKDLSSLR(1)	2	2855.61	3	2855.61	-0.000451	-0.157935	1	sp|P40016|RPN3_YEAST (43)-sp|P40016|RPN3_YEAST (56)/	sp|P40016|RPN3_YEAST (56)-sp|P40016|RPN3_YEAST (43)/	0.001361	28.9408	2.34518	0.0874497	2	B161103_07_Lumos_ML_IN_205_26SProt_BS3_Tryp_SECFr16.38641.38641.3.0.dta	1	1
Trypsin	3	1	0.00271003	3	null	25672	YISFIKDDR(3)-PYKVDNMTR(3)	2	2417.22	3	2417.22	0.001466	0.606483	1	sp|P32565|RPN2_YEAST (883)-sp|P32565|RPN2_YEAST (867)/	sp|P32565|RPN2_YEAST (867)-sp|P32565|RPN2_YEAST (883)/	0.001361	25.811	2.32499	0.0890743	2	B161103_08_Lumos_ML_IN_205_26SProt_BS3_Tryp_SECFr17.27210.27210.3.2.dta	1	1
Trypsin	5	1	0.00270758	1	null	25673	MDKSPTESYSDIGGLESQIQEIK(3)-KGGPATAEKLPNIYPSTR(9)	2	4592.31	3	4592.31	0.007296	1.58874	1	sp|P40327|PRS4_YEAST (175)-sp|P40327|PRS4_YEAST (45)/	sp|P40327|PRS4_YEAST (45)-sp|P40327|PRS4_YEAST (175)/	0.001361	25.5437	2.32244	0.0892815	2	B161103_06_Lumos_ML_IN_205_26SProt_BS3_Tryp_SECFr15.28967.28967.5.2.dta	1	1
Trypsin	4	1	0.00270514	2	null	25676	KGGPATAEKLPNIYPSTR(6)-YEPPVQSKFGR(7)	2	3344.76	3	3344.76	-0.001879	-0.561774	1	sp|P40327|PRS4_YEAST (42)-sp|P40327|PRS4_YEAST (29)/	sp|P40327|PRS4_YEAST (29)-sp|P40327|PRS4_YEAST (42)/	0.001361	30.1197	2.3141	0.0899619	2	B161103_07_Lumos_ML_IN_205_26SProt_BS3_Tryp_SECFr16.22795.22795.4.0.dta	1	1
Trypsin	4	1	0.0027027	3	null	25677	VINDAFGIEEGLMTTVHSLTATQK(20)-TVDGPSHK(1)	2	3552.79	3	3552.79	-0.00035	-0.098514	1	sp|P00359|G3P3_YEAST (180)-sp|P00359|G3P3_YEAST (185)/	sp|P00359|G3P3_YEAST (185)-sp|P00359|G3P3_YEAST (180)/	0.001361	42.1047	2.31103	0.0902136	2	B161103_08_Lumos_ML_IN_205_26SProt_BS3_Tryp_SECFr17.50704.50704.4.0.dta	1	1
Trypsin	5	1	0.0036036	1	null	25680	IKDHLLLEEEFVSNSEILK(15)-FTARVVGSNGHTR(8)	2	3795.01	3	3795.01	-0.000556	-0.146508	2	IKDHLLLEEEFVSNSEILK(15)-FTARVVGSNGHTR(8)	FTARVVGSNGHTR(8)-IKDHLLLEEEFVSNSEILK(15)/	0.001396	52.1357	1.48166	0.185177	1	B161103_06_Lumos_ML_IN_205_26SProt_BS3_Tryp_SECFr15.37204.37204.5.0.dta	1	1
Trypsin	3	1	0.00360036	3	null	25685	VKVLAATNR(2)-VLVDKSR(5)	2	1925.15	3	1925.15	3.6e-05	0.0187	2	sp|P33297|PRS6A_YEAST (322)-sp|P23639|PSA2_YEAST (88)/	sp|P23639|PSA2_YEAST (88)-sp|P33297|PRS6A_YEAST (322)/	0.001396	41.085	1.4621	0.188146	2	B161103_08_Lumos_ML_IN_205_26SProt_BS3_Tryp_SECFr17.17110.17110.3.0.dta	1	1
Trypsin	5	1	0.00359712	1	null	25687	MDKSPTESYSDIGGLESQIQEIK(4)-VGQAVETVGQAGRPKK(15)	2	4317.19	3	4317.19	-0.005244	-1.21468	2	sp|P40327|PRS4_YEAST (176)-sp|P38764|RPN1_YEAST (943)/	sp|P38764|RPN1_YEAST (943)-sp|P40327|PRS4_YEAST (176)/	0.001396	25.639	1.45887	0.18864	2	B161103_06_Lumos_ML_IN_205_26SProt_BS3_Tryp_SECFr15.21603.21603.5.0.dta	1	1
Trypsin	3	1	0.00359389	3	null	25693	NWPIVNSKVYFNNQSKEK(8)-EHAPSIIFMDEIDSIGSTR(5)	2	4450.2	3	4450.2	-0.003258	-0.732102	2	sp|P32496|RPN12_YEAST (232)-sp|Q01939|PRS8_YEAST (243)/	sp|Q01939|PRS8_YEAST (243)-sp|P32496|RPN12_YEAST (232)/	0.001396	24.2921	1.45143	0.189782	2	B161103_08_Lumos_ML_IN_205_26SProt_BS3_Tryp_SECFr17.39578.39578.3.0.dta	1	1
Trypsin	3	1	0.00359066	2	null	25694	VIGSELVQKYVGEGAR(9)-KIEFPSLR(1)	2	2831.57	3	2831.56	-0.005719	-2.01973	2	sp|P33299|PRS7_YEAST (282)-sp|P33298|PRS6B_YEAST (337)/	sp|P33298|PRS6B_YEAST (337)-sp|P33299|PRS7_YEAST (282)/	0.001396	49.7459	1.44837	0.190253	2	B161103_07_Lumos_ML_IN_205_26SProt_BS3_Tryp_SECFr16.40892.40892.3.0.dta	1	1
Trypsin	4	1	0.00358744	3	null	25696	ENAPSIIFIDEVDSIATKR(17)-VMNKNQETAISVAK(4)	2	3787.98	3	3787.98	0.002258	0.596096	2	sp|P33298|PRS6B_YEAST (279)-sp|Q01939|PRS8_YEAST (392)/	sp|Q01939|PRS8_YEAST (392)-sp|P33298|PRS6B_YEAST (279)/	0.001396	28.2431	1.43687	0.19203	2	B161103_08_Lumos_ML_IN_205_26SProt_BS3_Tryp_SECFr17.44561.44561.4.3.dta	1	1
Trypsin	5	1	0.00358423	1	null	25698	MVPLAMGIVSVSDPQMKVFDTLTR(17)-KGGPATAEKLPNIYPSTR(9)	2	4672.45	3	4672.46	0.002263	0.484328	2	sp|P38764|RPN1_YEAST (791)-sp|P40327|PRS4_YEAST (45)/	sp|P40327|PRS4_YEAST (45)-sp|P38764|RPN1_YEAST (791)/	0.001396	47.8377	1.42998	0.193102	2	B161103_06_Lumos_ML_IN_205_26SProt_BS3_Tryp_SECFr15.44919.44919.5.0.dta	1	1
Trypsin	4	1	0.00358102	3	null	25711	VSGAELVQKYIGEGSR(9)-KFSSTSR(1)	2	2642.38	3	2642.37	-0.003298	-1.24812	2	sp|Q01939|PRS8_YEAST (221)-sp|P33299|PRS7_YEAST (456)/	sp|P33299|PRS7_YEAST (456)-sp|Q01939|PRS8_YEAST (221)/	0.001396	56.0319	1.40712	0.196689	2	B161103_08_Lumos_ML_IN_205_26SProt_BS3_Tryp_SECFr17.29306.29306.4.4.dta	1	1
Trypsin	4	1	0.00357782	3	null	25715	QASDLASSKEVLAK(7)-YTKETYQSR(2)	2	2759.41	3	2759.41	-0.001352	-0.48996	2	sp|Q12250|RPN5_YEAST (54)-sp|Q12377|RPN6_YEAST (287)/	sp|Q12377|RPN6_YEAST (287)-sp|Q12250|RPN5_YEAST (54)/	0.001396	31.6942	1.40072	0.197702	2	B161103_08_Lumos_ML_IN_205_26SProt_BS3_Tryp_SECFr17.19333.19333.4.0.dta	1	1
Trypsin	4	1	0.00357462	3	null	25718	VSGAELVQKYIGEGSR(9)-FSEGTSADR(5)	2	2799.38	3	2799.38	-0.002313	-0.826255	2	sp|Q01939|PRS8_YEAST (221)-sp|P53549|PRS10_YEAST (295)/	sp|P53549|PRS10_YEAST (295)-sp|Q01939|PRS8_YEAST (221)/	0.001396	52.84	1.39047	0.199333	2	B161103_08_Lumos_ML_IN_205_26SProt_BS3_Tryp_SECFr17.30515.30515.4.0.dta	1	1
Trypsin	5	1	0.00446828	2	null	25752	YESLKLEYYNLLVK(1)-PNKFTKK(3)	2	2774.54	3	2774.53	-0.002937	-1.05855	1	YESLKLEYYNLLVK(1)-PNKFTKK(3)	PNKFTKK(3)-YESLKLEYYNLLVK(1)/	0.001679	53.7113	2.30974	0.0903195	1	B161103_07_Lumos_ML_IN_205_26SProt_BS3_Tryp_SECFr16.33549.33549.5.0.dta	1	1
Trypsin	3	1	0.00446429	2	null	25756	NQILVSGEIPSTLNEESKDK(18)-VKESSSGK(2)	2	3159.63	3	3159.62	-0.003282	-1.03873	1	sp|P15992|HSP26_YEAST (145)-sp|P15992|HSP26_YEAST (151)/	sp|P15992|HSP26_YEAST (151)-sp|P15992|HSP26_YEAST (145)/	0.001679	41.8206	2.28648	0.0922489	2	B161103_07_Lumos_ML_IN_205_26SProt_BS3_Tryp_SECFr16.18609.18609.3.0.dta	1	1
Trypsin	4	1	0.0044603	2	null	25758	NFLSVITNKHQEGLAK(7)-MYEEASGKEVEK(8)	2	3335.68	3	3335.68	-0.001189	-0.356449	1	sp|P32565|RPN2_YEAST (687)-sp|P32565|RPN2_YEAST (794)/	sp|P32565|RPN2_YEAST (794)-sp|P32565|RPN2_YEAST (687)/	0.001679	23.7113	2.28481	0.0923888	2	B161103_07_Lumos_ML_IN_205_26SProt_BS3_Tryp_SECFr16.26055.26055.4.0.dta	1	1
Trypsin	4	1	0.00445633	1	Carbamidomethyl[C](21)	25760	EVLYNDSATSGEAAALGMGLCMLGTGK(25)-PEAIHDMFTYSQETQHGNITR(9)	2	5328.46	3	5328.47	0.016008	3.00425	1	sp|P32565|RPN2_YEAST (492)-sp|P32565|RPN2_YEAST (503)/	sp|P32565|RPN2_YEAST (503)-sp|P32565|RPN2_YEAST (492)/	0.001679	28.3585	2.28328	0.0925172	2	B161103_06_Lumos_ML_IN_205_26SProt_BS3_Tryp_SECFr15.51943.51943.4.4.dta	1	1
Trypsin	5	1	0.00445236	1	null	25762	LEEDDEGELEQAQAWINLGEYYAQIGDKDNAEKTLGK(22)-SLSKAISTGAK(4)	2	5382.64	3	5382.64	0.000688	0.127818	1	sp|Q06103|RPN7_YEAST (141)-sp|Q06103|RPN7_YEAST (160)/	sp|Q06103|RPN7_YEAST (160)-sp|Q06103|RPN7_YEAST (141)/	0.001679	37.9616	2.27469	0.0932409	2	B161103_06_Lumos_ML_IN_205_26SProt_BS3_Tryp_SECFr15.45941.45941.5.0.dta	1	1
Trypsin	5	1	0.0044484	1	Oxidation[M](30);Carbamidomethyl[C](36)	25773	DMILNYNPSQGVSNSGAQDEEIHKQIVIEMK(13)-KCYPQFAER(1)	2	4839.31	3	4839.31	0.003752	0.775318	1	sp|P43593|UBP6_YEAST (147)-sp|P43593|UBP6_YEAST (190)/	sp|P43593|UBP6_YEAST (190)-sp|P43593|UBP6_YEAST (147)/	0.001679	29.4566	2.25171	0.0952021	2	B161103_06_Lumos_ML_IN_205_26SProt_BS3_Tryp_SECFr15.25663.25663.5.0.dta	1	1
Trypsin	4	1	0.00444444	3	null	25775	KQYKDSLALINDLLR(3)-VYHKLR(4)	2	2742.57	3	2742.57	-0.001295	-0.472185	1	sp|Q12377|RPN6_YEAST (151)-sp|Q12377|RPN6_YEAST (187)/	sp|Q12377|RPN6_YEAST (187)-sp|Q12377|RPN6_YEAST (151)/	0.001679	39.4019	2.24471	0.0958067	2	B161103_08_Lumos_ML_IN_205_26SProt_BS3_Tryp_SECFr17.48023.48023.4.2.dta	1	1
Trypsin	3	1	0.0044405	3	null	25777	NKYSSKPYK(2)-ENDEEFYK(7)	2	2325.09	3	2325.09	-0.000944	-0.406005	1	sp|P32565|RPN2_YEAST (860)-sp|P32565|RPN2_YEAST (857)/	sp|P32565|RPN2_YEAST (857)-sp|P32565|RPN2_YEAST (860)/	0.001679	31.7196	2.24208	0.0960348	2	B161103_08_Lumos_ML_IN_205_26SProt_BS3_Tryp_SECFr17.16855.16855.3.0.dta	1	1
Trypsin	5	1	0.00443656	2	null	25778	KDDQGKDQETDFVLNVEPWR(1)-KGLFYEWR(1)	2	3654.79	3	3654.78	-0.003524	-0.964215	1	sp|P07264|LEUC_YEAST (594)-sp|P07264|LEUC_YEAST (584)/	sp|P07264|LEUC_YEAST (584)-sp|P07264|LEUC_YEAST (594)/	0.001679	51.3369	2.24165	0.0960722	2	B161103_07_Lumos_ML_IN_205_26SProt_BS3_Tryp_SECFr16.44765.44765.5.0.dta	1	1
Trypsin	3	1	0.00443262	3	null	25782	ASELKLALGIALEGYR(2)-SKLDQDSTSENVK(1)	2	3291.73	3	3291.73	0.002348	0.713302	1	sp|P32565|RPN2_YEAST (148)-sp|P32565|RPN2_YEAST (172)/	sp|P32565|RPN2_YEAST (172)-sp|P32565|RPN2_YEAST (148)/	0.001679	29.9336	2.23353	0.0967796	2	B161103_08_Lumos_ML_IN_205_26SProt_BS3_Tryp_SECFr17.46951.46951.3.0.dta	1	1
Trypsin	6	1	0.0044287	3	null	25784	LHMATALQIAQLTLKHR(13)-QNKVQHQR(3)	2	3119.74	3	3119.73	-0.002359	-0.756153	1	sp|P38886|RPN10_YEAST (97)-sp|P38886|RPN10_YEAST (104)/	sp|P38886|RPN10_YEAST (104)-sp|P38886|RPN10_YEAST (97)/	0.001679	34.8715	2.22702	0.0973502	2	B161103_08_Lumos_ML_IN_205_26SProt_BS3_Tryp_SECFr17.35359.35359.6.0.dta	1	1
Trypsin	6	1	0.00442478	2	null	25785	GLQSAIDVLDPLTKDPVDFVR(13)-IVQLLSKSHNAHVR(8)	2	4037.22	3	4037.22	-0.002051	-0.508023	1	sp|P32565|RPN2_YEAST (645)-sp|P32565|RPN2_YEAST (612)/	sp|P32565|RPN2_YEAST (612)-sp|P32565|RPN2_YEAST (645)/	0.001679	30.4768	2.22413	0.0976044	2	B161103_07_Lumos_ML_IN_205_26SProt_BS3_Tryp_SECFr16.45729.45729.6.2.dta	1	1
Trypsin	4	1	0.00442087	3	Carbamidomethyl[C](17)	25789	SKLDQDSTSENVK(1)-CLKASELK(3)	2	2536.28	3	2536.28	-0.001111	-0.438043	1	sp|P32565|RPN2_YEAST (172)-sp|P32565|RPN2_YEAST (146)/	sp|P32565|RPN2_YEAST (146)-sp|P32565|RPN2_YEAST (172)/	0.001679	40.0124	2.21404	0.0984968	2	B161103_08_Lumos_ML_IN_205_26SProt_BS3_Tryp_SECFr17.15169.15169.4.3.dta	1	1
Trypsin	4	1	0.00441696	3	null	25801	EKRVFLK(2)-HSLSIK(2)	2	1741.04	3	1741.03	-0.001989	-1.14242	1	sp|Q12377|RPN6_YEAST (129)-sp|Q12377|RPN6_YEAST (136)/	sp|Q12377|RPN6_YEAST (136)-sp|Q12377|RPN6_YEAST (129)/	0.001679	43.8574	2.16838	0.102626	2	B161103_08_Lumos_ML_IN_205_26SProt_BS3_Tryp_SECFr17.18090.18090.4.0.dta	1	1
Trypsin	4	1	0.00441306	1	null	25806	NFLSVITNKHQEGLAK(4)-MYEEASGKEVEK(6)	2	3335.68	3	3335.68	-0.003422	-1.02588	1	sp|P32565|RPN2_YEAST (684)-sp|P32565|RPN2_YEAST (792)/	sp|P32565|RPN2_YEAST (792)-sp|P32565|RPN2_YEAST (684)/	0.001679	14.4598	2.16405	0.103026	2	B161103_06_Lumos_ML_IN_205_26SProt_BS3_Tryp_SECFr15.21274.21274.4.0.dta	1	1
Trypsin	5	1	0.00440917	1	Oxidation[M](1);Oxidation[M](3)	25808	MLMNLHKEQWQSGLK(7)-AVAVVVDPIQSVKGK(11)	2	3521.89	3	3521.88	-0.002189	-0.621542	1	sp|P43588|RPN11_YEAST (218)-sp|P43588|RPN11_YEAST (146)/	sp|P43588|RPN11_YEAST (146)-sp|P43588|RPN11_YEAST (218)/	0.001679	16.4545	2.15612	0.103761	2	B161103_06_Lumos_ML_IN_205_26SProt_BS3_Tryp_SECFr15.24159.24159.5.0.dta	1	1
Trypsin	5	1	0.00440529	2	null	25818	IVPLTEGDIQVLKSYGAAPYAAK(5)-LKQTENDLKDIEAR(2)	2	4214.26	3	4214.26	-0.000308	-0.073085	1	sp|P33299|PRS7_YEAST (30)-sp|P33299|PRS7_YEAST (50)/	sp|P33299|PRS7_YEAST (50)-sp|P33299|PRS7_YEAST (30)/	0.001679	31.6313	2.13358	0.105876	2	B161103_07_Lumos_ML_IN_205_26SProt_BS3_Tryp_SECFr16.38495.38495.5.1.dta	1	1
Trypsin	3	1	0.00440141	2	null	25822	ITNSFYSTNSQYFKFK(12)-IPILAQHESFLR(9)	2	3535.83	3	3535.82	-0.001689	-0.477682	1	sp|Q04062|RPN9_YEAST (178)-sp|Q04062|RPN9_YEAST (285)/	sp|Q04062|RPN9_YEAST (285)-sp|Q04062|RPN9_YEAST (178)/	0.001679	17.7807	2.12219	0.106959	2	B161103_07_Lumos_ML_IN_205_26SProt_BS3_Tryp_SECFr16.36324.36324.3.0.dta	1	1
Trypsin	5	1	0.00439754	1	null	25824	NNGSKDHGDGILLIDSEIAR(4)-TLDKKDSIPLR(4)	2	3546.88	3	3546.88	0.000771	0.217374	1	sp|Q04062|RPN9_YEAST (119)-sp|Q04062|RPN9_YEAST (159)/	sp|Q04062|RPN9_YEAST (159)-sp|Q04062|RPN9_YEAST (119)/	0.001679	25.9926	2.10199	0.108904	2	B161103_06_Lumos_ML_IN_205_26SProt_BS3_Tryp_SECFr15.26597.26597.5.0.dta	1	1
Trypsin	3	1	0.00439367	1	null	25825	QYNEAEQVYLSLLDK(9)-DSSQSSAAAGASVDDKRR(3)	2	3757.81	3	3757.82	0.000776	0.206503	1	sp|Q12377|RPN6_YEAST (27)-sp|Q12377|RPN6_YEAST (36)/	sp|Q12377|RPN6_YEAST (36)-sp|Q12377|RPN6_YEAST (27)/	0.001679	14.8612	2.10074	0.109025	2	B161103_06_Lumos_ML_IN_205_26SProt_BS3_Tryp_SECFr15.33152.33152.3.0.dta	1	1
Trypsin	5	1	0.00438982	1	Oxidation[M](28)	25828	VAGENAPSIVFIDEIDAIGTKR(8)-VIMATNKIETLDPALIRPGR(5)	2	4676.53	3	4676.53	-0.005506	-1.17737	1	sp|P40327|PRS4_YEAST (277)-sp|P40327|PRS4_YEAST (328)/	sp|P40327|PRS4_YEAST (328)-sp|P40327|PRS4_YEAST (277)/	0.001679	15.9303	2.09339	0.109741	2	B161103_06_Lumos_ML_IN_205_26SProt_BS3_Tryp_SECFr15.47465.47465.5.0.dta	1	1
Trypsin	4	1	0.00438596	2	null	25836	VLNEISKTTLTLDPR(6)-YPEDKKTQQNEK(6)	2	3344.76	3	3344.76	-0.00122	-0.36475	1	sp|P40016|RPN3_YEAST (42)-sp|P40016|RPN3_YEAST (486)/	sp|P40016|RPN3_YEAST (486)-sp|P40016|RPN3_YEAST (42)/	0.001679	17.8621	2.08382	0.110679	2	B161103_07_Lumos_ML_IN_205_26SProt_BS3_Tryp_SECFr16.19882.19882.4.0.dta	1	1
Trypsin	4	1	0.00438212	1	null	25837	TDPAGYYVGYKATATGPK(10)-SKIDHINEESWEK(1)	2	3611.75	3	3611.75	-0.002298	-0.636256	1	sp|P21243|PSA1_YEAST (166)-sp|P21243|PSA1_YEAST (189)/	sp|P21243|PSA1_YEAST (189)-sp|P21243|PSA1_YEAST (166)/	0.001679	17.1106	2.0743	0.11162	2	B161103_06_Lumos_ML_IN_205_26SProt_BS3_Tryp_SECFr15.20748.20748.4.2.dta	1	1
Trypsin	3	1	0.00437828	2	null	25843	YAEEDQVQELLK(1)-SSVPGSAELR(1)	2	2604.3	3	2604.3	-0.001972	-0.757208	1	sp|P40016|RPN3_YEAST (25)-sp|P40016|RPN3_YEAST (102)/	sp|P40016|RPN3_YEAST (102)-sp|P40016|RPN3_YEAST (25)/	0.001679	35.5407	2.0568	0.113367	2	B161103_07_Lumos_ML_IN_205_26SProt_BS3_Tryp_SECFr16.35505.35505.3.0.dta	1	1
Trypsin	4	1	0.00437445	3	null	25846	TPKTAIEGSYIDKK(4)-VSAAAGKANK(7)	2	2604.42	3	2604.42	-0.003623	-1.39109	1	sp|P0CX48|RS11B_YEAST (47)-sp|P0CX48|RS11B_YEAST (148)/sp|P0CX48|RS11B_YEAST (47)-sp|P0CX47|RS11A_YEAST (148)/sp|P0CX47|RS11A_YEAST (47)-sp|P0CX48|RS11B_YEAST (148)/sp|P0CX47|RS11A_YEAST (47)-sp|P0CX47|RS11A_YEAST (148)/	sp|P0CX48|RS11B_YEAST (148)-sp|P0CX48|RS11B_YEAST (47)/sp|P0CX47|RS11A_YEAST (148)-sp|P0CX48|RS11B_YEAST (47)/sp|P0CX48|RS11B_YEAST (148)-sp|P0CX47|RS11A_YEAST (47)/sp|P0CX47|RS11A_YEAST (148)-sp|P0CX47|RS11A_YEAST (47)/	0.001679	29.5905	2.05033	0.114019	2	B161103_08_Lumos_ML_IN_205_26SProt_BS3_Tryp_SECFr17.14035.14035.4.0.dta	1	1
Trypsin	5	1	0.00437063	1	Carbamidomethyl[C](16);Oxidation[M](3)	25850	QVMEEKLDENNAQLSCITKQDGFK(6)-LGSTAIGIATKEGVVLGVEK(10)	2	4920.52	3	4920.52	-0.005658	-1.14988	1	sp|P32379|PSA5_YEAST (211)-sp|P32379|PSA5_YEAST (42)/	sp|P32379|PSA5_YEAST (42)-sp|P32379|PSA5_YEAST (211)/	0.001679	14.4453	2.04702	0.114354	2	B161103_06_Lumos_ML_IN_205_26SProt_BS3_Tryp_SECFr15.29666.29666.5.0.dta	1	1
Trypsin	3	1	0.00436681	1	null	25854	DFLNNGEVDSASDFISK(16)-LEYPHTDVSSSLEAR(3)	2	3698.73	3	3698.74	0.003028	0.818658	1	sp|P40016|RPN3_YEAST (255)-sp|P40016|RPN3_YEAST (259)/	sp|P40016|RPN3_YEAST (259)-sp|P40016|RPN3_YEAST (255)/	0.001679	22.3079	2.03663	0.11541	2	B161103_06_Lumos_ML_IN_205_26SProt_BS3_Tryp_SECFr15.55215.55215.3.0.dta	1	1
Trypsin	5	1	0.004363	2	null	25857	LEYPHTDVSSSLEAR(6)-SLKDLSSLR(3)	2	2859.47	3	2859.47	-0.002075	-0.725658	1	sp|P40016|RPN3_YEAST (262)-sp|P40016|RPN3_YEAST (58)/	sp|P40016|RPN3_YEAST (58)-sp|P40016|RPN3_YEAST (262)/	0.001679	31.1641	2.03254	0.115829	2	B161103_07_Lumos_ML_IN_205_26SProt_BS3_Tryp_SECFr16.29239.29239.5.0.dta	1	1
Trypsin	4	1	0.0043592	2	null	25858	DLLDDLEKTLDKK(12)-DSIPLR(2)	2	2383.3	3	2383.3	-0.001018	-0.427139	1	sp|Q04062|RPN9_YEAST (159)-sp|Q04062|RPN9_YEAST (162)/	sp|Q04062|RPN9_YEAST (162)-sp|Q04062|RPN9_YEAST (159)/	0.001679	45.7176	2.03156	0.115929	2	B161103_07_Lumos_ML_IN_205_26SProt_BS3_Tryp_SECFr16.62562.62562.4.0.dta	1	1
Trypsin	4	1	0.0043554	1	null	25859	GVILYGPPGTGKTLLAR(13)-NIKIIMATNR(3)	2	3023.74	3	3023.74	-0.002414	-0.798348	1	sp|Q01939|PRS8_YEAST (196)-sp|Q01939|PRS8_YEAST (289)/	sp|Q01939|PRS8_YEAST (289)-sp|Q01939|PRS8_YEAST (196)/	0.001679	32.5897	2.02608	0.116492	2	B161103_06_Lumos_ML_IN_205_26SProt_BS3_Tryp_SECFr15.32783.32783.4.0.dta	1	1
Trypsin	4	1	0.00435161	2	null	25865	GVLLYGPPGTGK(5)-KIEFPSLR(1)	2	2285.29	3	2285.29	-0.001568	-0.686127	1	sp|P53549|PRS10_YEAST (221)-sp|P33298|PRS6B_YEAST (337)/sp|P33298|PRS6B_YEAST (212)-sp|P33298|PRS6B_YEAST (337)/	sp|P33298|PRS6B_YEAST (337)-sp|P53549|PRS10_YEAST (221)/sp|P33298|PRS6B_YEAST (337)-sp|P33298|PRS6B_YEAST (212)/	0.001679	49.136	2.01494	0.117643	2	B161103_07_Lumos_ML_IN_205_26SProt_BS3_Tryp_SECFr16.38891.38891.4.0.dta	1	1
Trypsin	5	1	0.00434783	2	null	25867	TTIKDTANDNDITVKENESDSK(13)-NGLLEGLNEKIEKR(13)	2	4188.12	3	4188.12	0.002226	0.531504	1	sp|P43593|UBP6_YEAST (251)-sp|P43593|UBP6_YEAST (286)/	sp|P43593|UBP6_YEAST (286)-sp|P43593|UBP6_YEAST (251)/	0.001679	34.2622	2.01217	0.117931	2	B161103_07_Lumos_ML_IN_205_26SProt_BS3_Tryp_SECFr16.22641.22641.5.0.dta	1	1
Trypsin	4	1	0.00434405	3	null	25871	EYELLTLQEDYIK(11)-DEQRHLKR(7)	2	2875.48	3	2875.48	-0.00258	-0.89724	1	sp|P33298|PRS6B_YEAST (67)-sp|P33298|PRS6B_YEAST (76)/	sp|P33298|PRS6B_YEAST (76)-sp|P33298|PRS6B_YEAST (67)/	0.001679	58.19	2.00523	0.118655	2	B161103_08_Lumos_ML_IN_205_26SProt_BS3_Tryp_SECFr17.30871.30871.4.0.dta	1	1
Trypsin	4	1	0.00434028	2	null	25874	IIYVDDGVLSFQVLEVVDDKTLK(20)-NITKVISAGR(4)	2	3804.1	3	3804.1	-0.000117	-0.030756	1	sp|P00549|KPYK1_YEAST (161)-sp|P00549|KPYK1_YEAST (135)/	sp|P00549|KPYK1_YEAST (135)-sp|P00549|KPYK1_YEAST (161)/	0.001679	39.2702	1.99857	0.119353	2	B161103_07_Lumos_ML_IN_205_26SProt_BS3_Tryp_SECFr16.60481.60481.4.2.dta	1	1
Trypsin	5	1	0.00433651	2	null	25877	RADYTAVDTAKLQMR(9)-IWSVKDGSNPR(3)	2	3134.6	3	3134.61	0.004507	1.43782	1	sp|P53196|RPN14_YEAST (101)-sp|P53196|RPN14_YEAST (164)/	sp|P53196|RPN14_YEAST (164)-sp|P53196|RPN14_YEAST (101)/	0.001679	25.8132	1.99464	0.119767	2	B161103_07_Lumos_ML_IN_205_26SProt_BS3_Tryp_SECFr16.24861.24861.5.0.dta	1	1
Trypsin	3	1	0.00433276	2	null	25878	YSSKPYKVDNMTR(6)-YISFIKDDR(6)	2	2882.44	3	2882.44	0.003075	1.06681	1	sp|P32565|RPN2_YEAST (866)-sp|P32565|RPN2_YEAST (886)/	sp|P32565|RPN2_YEAST (886)-sp|P32565|RPN2_YEAST (866)/	0.001679	22.2203	1.98985	0.120273	2	B161103_07_Lumos_ML_IN_205_26SProt_BS3_Tryp_SECFr16.21520.21520.3.0.dta	1	1
Trypsin	3	1	0.004329	2	null	25889	VIGSELVQKYVGEGAR(9)-YVINLKQIAK(6)	2	3031.72	3	3031.72	0.001646	0.542926	1	sp|P33299|PRS7_YEAST (282)-sp|P33299|PRS7_YEAST (150)/	sp|P33299|PRS7_YEAST (150)-sp|P33299|PRS7_YEAST (282)/	0.001679	38.8039	1.97183	0.122192	2	B161103_07_Lumos_ML_IN_205_26SProt_BS3_Tryp_SECFr16.41546.41546.3.0.dta	1	1
Trypsin	6	1	0.00432526	1	Oxidation[M](41)	25890	TLSKTTDSSALTYDRLEFATIR(3)-TGITKKDEDEEADEDMK(6)	2	4596.2	3	4596.19	-0.008277	-1.80083	1	sp|P23638|PSA3_YEAST (198)-sp|P23638|PSA3_YEAST (247)/	sp|P23638|PSA3_YEAST (247)-sp|P23638|PSA3_YEAST (198)/	0.001679	20.1514	1.96762	0.122645	2	B161103_06_Lumos_ML_IN_205_26SProt_BS3_Tryp_SECFr15.21022.21022.6.3.dta	1	1
Trypsin	6	1	0.00432152	1	Carbamidomethyl[C](16)	25896	DQMVVGWYHSHPGFGCWLSSVDVNTQKSFEQLNSR(27)-LMMNSKVGSADTGRDDTK(5)	2	6158.85	3	6158.84	-0.007854	-1.27524	1	sp|P43588|RPN11_YEAST (127)-sp|P43588|RPN11_YEAST (11)/	sp|P43588|RPN11_YEAST (11)-sp|P43588|RPN11_YEAST (127)/	0.001679	22.6881	1.9574	0.123749	2	B161103_06_Lumos_ML_IN_205_26SProt_BS3_Tryp_SECFr15.35508.35508.6.1.dta	1	1
Trypsin	3	1	0.00431779	2	null	25899	QYNEAEQVYLSLLDK(11)-DSSQSSAAAGASVDDKRR(3)	2	3757.81	3	3757.81	-0.000767	-0.204108	1	sp|Q12377|RPN6_YEAST (29)-sp|Q12377|RPN6_YEAST (36)/	sp|Q12377|RPN6_YEAST (36)-sp|Q12377|RPN6_YEAST (29)/	0.001679	20.2715	1.95336	0.124187	2	B161103_07_Lumos_ML_IN_205_26SProt_BS3_Tryp_SECFr16.40038.40038.3.0.dta	1	1
Trypsin	4	1	0.00431406	2	null	25901	DTANDNDITVKENESDSK(9)-SDLTGANSIYSVEKK(8)	2	3743.76	3	3743.76	0.001318	0.352052	1	sp|P43593|UBP6_YEAST (251)-sp|P43593|UBP6_YEAST (295)/	sp|P43593|UBP6_YEAST (295)-sp|P43593|UBP6_YEAST (251)/	0.001679	16.4462	1.94404	0.125205	2	B161103_07_Lumos_ML_IN_205_26SProt_BS3_Tryp_SECFr16.23041.23041.4.0.dta	1	1
Trypsin	4	1	0.00431034	1	Carbamidomethyl[C](16);Oxidation[M](3)	25903	DQMVVGWYHSHPGFGCWLSSVDVNTQK(25)-SFEQLNSR(1)	2	4267.96	3	4267.97	0.012841	3.0087	1	sp|P43588|RPN11_YEAST (125)-sp|P43588|RPN11_YEAST (128)/	sp|P43588|RPN11_YEAST (128)-sp|P43588|RPN11_YEAST (125)/	0.001679	37.485	1.93856	0.125806	2	B161103_06_Lumos_ML_IN_205_26SProt_BS3_Tryp_SECFr15.40523.40523.4.2.dta	1	1
Trypsin	4	1	0.00430663	1	null	25905	DAKLDKSQVDEIVLVGGSTR(7)-STLDPVEKVLR(8)	2	3523.92	3	3523.92	-0.000452	-0.128266	1	sp|P10591|HSP71_YEAST (326)-sp|P10591|HSP71_YEAST (316)/	sp|P10591|HSP71_YEAST (316)-sp|P10591|HSP71_YEAST (326)/	0.001679	23.1774	1.93302	0.126417	2	B161103_06_Lumos_ML_IN_205_26SProt_BS3_Tryp_SECFr15.33458.33458.4.0.dta	1	1
Trypsin	4	1	0.00430293	1	null	25906	YFGKALENPTRPFLAILGGAK(4)-AAGFLLEKELK(8)	2	3619.03	3	3619.03	0.000608	0.168001	1	sp|P00560|PGK_YEAST (197)-sp|P00560|PGK_YEAST (190)/	sp|P00560|PGK_YEAST (190)-sp|P00560|PGK_YEAST (197)/	0.001679	35.5315	1.92683	0.127102	2	B161103_06_Lumos_ML_IN_205_26SProt_BS3_Tryp_SECFr15.46967.46967.4.0.dta	1	1
Trypsin	4	1	0.00429923	1	null	25912	GVILYGPPGTGKTLLAR(10)-NIKIIMATNR(3)	2	3023.74	3	3023.74	-0.003063	-1.01298	1	sp|Q01939|PRS8_YEAST (193)-sp|Q01939|PRS8_YEAST (289)/	sp|Q01939|PRS8_YEAST (289)-sp|Q01939|PRS8_YEAST (193)/	0.001679	25.8194	1.91055	0.128919	2	B161103_06_Lumos_ML_IN_205_26SProt_BS3_Tryp_SECFr15.32748.32748.4.0.dta	1	1
Trypsin	3	1	0.00429553	3	null	25914	KSSSPLAMSETLSK(2)-ATAIGKGSVAAK(6)	2	2676.45	3	2676.45	-0.000168	-0.06277	1	sp|P23639|PSA2_YEAST (51)-sp|P23639|PSA2_YEAST (166)/	sp|P23639|PSA2_YEAST (166)-sp|P23639|PSA2_YEAST (51)/	0.001679	12.4424	1.90041	0.130062	2	B161103_08_Lumos_ML_IN_205_26SProt_BS3_Tryp_SECFr17.21045.21045.3.0.dta	1	1
Trypsin	4	1	0.00429185	2	null	25915	QAAMIALSMILIQQTEKLNPQVADINK(15)-GIKETK(3)	2	3794.08	3	3794.08	-0.001471	-0.387709	1	sp|P32565|RPN2_YEAST (668)-sp|P32565|RPN2_YEAST (847)/	sp|P32565|RPN2_YEAST (847)-sp|P32565|RPN2_YEAST (668)/	0.001679	43.4062	1.89916	0.130204	2	B161103_07_Lumos_ML_IN_205_26SProt_BS3_Tryp_SECFr16.57882.57882.4.1.dta	1	1
Trypsin	6	1	0.00428816	1	null	25916	YTQSGGVRPFGVSTLIAGFDPRDDEPK(1)-ILIEKAR(5)	2	3889.05	3	3889.05	-0.002326	-0.59809	1	sp|P40303|PSA4_YEAST (120)-sp|P40303|PSA4_YEAST (88)/	sp|P40303|PSA4_YEAST (88)-sp|P40303|PSA4_YEAST (120)/	0.001679	38.9537	1.89691	0.130459	2	B161103_06_Lumos_ML_IN_205_26SProt_BS3_Tryp_SECFr15.33939.33939.6.0.dta	1	1
Trypsin	4	1	0.00428449	2	null	25924	KQYKDSLALINDLLR(1)-NLAKSK(4)	2	2587.48	3	2587.48	-0.002002	-0.773725	1	sp|Q12377|RPN6_YEAST (149)-sp|Q12377|RPN6_YEAST (193)/	sp|Q12377|RPN6_YEAST (193)-sp|Q12377|RPN6_YEAST (149)/	0.001679	38.6243	1.88497	0.131819	2	B161103_07_Lumos_ML_IN_205_26SProt_BS3_Tryp_SECFr16.35811.35811.4.0.dta	1	1
Trypsin	5	1	0.00428082	2	null	25928	ITDFIKFDAGK(6)-IGTIVHKER(7)	2	2444.35	3	2444.35	-0.002417	-0.988809	1	sp|P0CX35|RS4A_YEAST (174)-sp|P0CX35|RS4A_YEAST (198)/sp|P0CX35|RS4A_YEAST (174)-sp|P0CX36|RS4B_YEAST (198)/sp|P0CX36|RS4B_YEAST (174)-sp|P0CX35|RS4A_YEAST (198)/sp|P0CX36|RS4B_YEAST (174)-sp|P0CX36|RS4B_YEAST (198)/	sp|P0CX35|RS4A_YEAST (198)-sp|P0CX35|RS4A_YEAST (174)/sp|P0CX36|RS4B_YEAST (198)-sp|P0CX35|RS4A_YEAST (174)/sp|P0CX35|RS4A_YEAST (198)-sp|P0CX36|RS4B_YEAST (174)/sp|P0CX36|RS4B_YEAST (198)-sp|P0CX36|RS4B_YEAST (174)/	0.001679	31.8871	1.87407	0.133071	2	B161103_07_Lumos_ML_IN_205_26SProt_BS3_Tryp_SECFr16.23645.23645.5.0.dta	1	1
Trypsin	4	1	0.00513699	2	null	26004	VINKELPINHTILGK(4)-MITLTTIDLTVR(10)	2	3202.85	3	3202.85	0.003504	1.09403	2	VINKELPINHTILGK(4)-MITLTTIDLTVR(10)	MITLTTIDLTVR(10)-VINKELPINHTILGK(4)/	0.001963	41.7337	1.38613	0.200026	1	B161103_07_Lumos_ML_IN_205_26SProt_BS3_Tryp_SECFr16.61579.61579.4.1.dta	1	1
Trypsin	5	1	0.00513259	2	Carbamidomethyl[C](8);Carbamidomethyl[C](25)	26006	TAANSIYCPTQTVAELDLMSGILHCEDKDYK(28)-TDLKSK(4)	2	4372.1	3	4372.1	-0.001688	-0.386084	2	sp|Q12377|RPN6_YEAST (230)-sp|Q06103|RPN7_YEAST (267)/	sp|Q06103|RPN7_YEAST (267)-sp|Q12377|RPN6_YEAST (230)/	0.001963	79.3706	1.37876	0.201208	2	B161103_07_Lumos_ML_IN_205_26SProt_BS3_Tryp_SECFr16.43673.43673.5.3.dta	1	1
Trypsin	5	1	0.00512821	3	Oxidation[M](7)	26007	ELLKPSMSVALHR(4)-IAEQYSKR(6)	2	2628.42	3	2628.41	-0.003406	-1.29584	2	sp|P33298|PRS6B_YEAST (132)-sp|P43588|RPN11_YEAST (252)/	sp|P43588|RPN11_YEAST (252)-sp|P33298|PRS6B_YEAST (132)/	0.001963	51.2892	1.37834	0.201276	2	B161103_08_Lumos_ML_IN_205_26SProt_BS3_Tryp_SECFr17.18716.18716.5.1.dta	1	1
Trypsin	4	1	0.00512383	2	null	26009	SSLADVLSILAMTYSENGK(15)-AEYFAKLR(6)	2	3133.61	3	3133.62	0.006465	2.06311	2	sp|P38764|RPN1_YEAST (127)-sp|P05317|RLA0_YEAST (14)/	sp|P05317|RLA0_YEAST (14)-sp|P38764|RPN1_YEAST (127)/	0.001963	57.8214	1.37158	0.202365	2	B161103_07_Lumos_ML_IN_205_26SProt_BS3_Tryp_SECFr16.49154.49154.4.0.dta	1	1
Trypsin	4	1	0.00511945	3	null	26016	KDEDEEADEDMK(12)-VFLKHSLSIK(4)	2	2762.34	3	2762.34	-0.005302	-1.91938	2	sp|P23638|PSA3_YEAST (258)-sp|Q12377|RPN6_YEAST (134)/	sp|Q12377|RPN6_YEAST (134)-sp|P23638|PSA3_YEAST (258)/	0.001963	29.8199	1.35883	0.20443	2	B161103_08_Lumos_ML_IN_205_26SProt_BS3_Tryp_SECFr17.23442.23442.4.0.dta	1	1
Trypsin	4	1	0.00511509	3	null	26019	VLVKVQPEGK(4)-KGGPATAEK(1)	2	2092.2	3	2092.2	-0.001616	-0.772392	2	sp|Q01939|PRS8_YEAST (87)-sp|P40327|PRS4_YEAST (37)/	sp|P40327|PRS4_YEAST (37)-sp|Q01939|PRS8_YEAST (87)/	0.001963	29.296	1.34517	0.206661	2	B161103_08_Lumos_ML_IN_205_26SProt_BS3_Tryp_SECFr17.11739.11739.4.0.dta	1	1
Trypsin	4	1	0.00511073	1	null	26020	KNKPELYQIDYLGTK(3)-KGANDGEVYQK(1)	2	3155.63	3	3155.63	0.002366	0.749772	2	sp|P22141|PSB4_YEAST (113)-sp|P23638|PSA3_YEAST (218)/	sp|P23638|PSA3_YEAST (218)-sp|P22141|PSB4_YEAST (113)/	0.001963	41.9359	1.34417	0.206825	2	B161103_06_Lumos_ML_IN_205_26SProt_BS3_Tryp_SECFr15.18853.18853.4.0.dta	1	1
Trypsin	3	1	0.00510638	2	null	26025	YIVKASSGPR(4)-AAVVKTSSR(7)	2	2133.2	3	2133.2	-0.000745	-0.34924	2	sp|P53549|PRS10_YEAST (120)-sp|P33297|PRS6A_YEAST (122)/	sp|P33297|PRS6A_YEAST (122)-sp|P53549|PRS10_YEAST (120)/	0.001963	32.0497	1.33495	0.208342	2	B161103_07_Lumos_ML_IN_205_26SProt_BS3_Tryp_SECFr16.12638.12638.3.0.dta	1	1
Trypsin	4	1	0.00510204	2	Carbamidomethyl[C](9)	26030	YKYGYDMPCDVLAK(1)-VLVDKSR(5)	2	2676.34	3	2676.34	-0.000636	-0.237638	2	sp|P21243|PSA1_YEAST (106)-sp|P23639|PSA2_YEAST (88)/	sp|P23639|PSA2_YEAST (88)-sp|P21243|PSA1_YEAST (106)/	0.001963	49.9235	1.32436	0.210094	2	B161103_07_Lumos_ML_IN_205_26SProt_BS3_Tryp_SECFr16.27427.27427.4.0.dta	1	1
Trypsin	4	1	0.00509771	1	null	26050	ELDPISLILIPGETMWVPIKSSKSGR(24)-DETLDDWFDNDLSLFPSGFGFPR(3)	2	5693.84	3	5693.84	0.002249	0.394988	2	sp|O13563|RPN13_YEAST (83)-sp|P15992|HSP26_YEAST (69)/	sp|P15992|HSP26_YEAST (69)-sp|O13563|RPN13_YEAST (83)/	0.001963	12.0286	1.25926	0.221101	2	B161103_06_Lumos_ML_IN_205_26SProt_BS3_Tryp_SECFr15.65919.65919.4.0.dta	1	1
Trypsin	5	1	0.00509338	2	null	26052	VKADRDESSPYAAMLAAQDVAAK(2)-VAKSNR(3)	2	3218.65	3	3218.65	-0.001489	-0.462617	2	sp|P06367|RS14A_YEAST (49)-sp|P26783|RS5_YEAST (222)/sp|P39516|RS14B_YEAST (50)-sp|P26783|RS5_YEAST (222)/	sp|P26783|RS5_YEAST (222)-sp|P06367|RS14A_YEAST (49)/sp|P26783|RS5_YEAST (222)-sp|P39516|RS14B_YEAST (50)/	0.001963	57.6035	1.25728	0.221442	2	B161103_07_Lumos_ML_IN_205_26SProt_BS3_Tryp_SECFr16.18898.18898.5.0.dta	1	1
Trypsin	3	1	0.00508906	2	null	26057	TLDTFIKIDGNPDELIK(7)-LLVPQKNVK(6)	2	3107.76	3	3107.76	-0.000609	-0.195961	2	sp|P40302|PSA6_YEAST (181)-sp|P21242|PSA7_YEAST (63)/	sp|P21242|PSA7_YEAST (63)-sp|P40302|PSA6_YEAST (181)/	0.001963	49.0696	1.2475	0.223133	2	B161103_07_Lumos_ML_IN_205_26SProt_BS3_Tryp_SECFr16.41296.41296.3.0.dta	1	1
Trypsin	4	1	0.00508475	3	null	26059	VLNEISKTTLTLDPR(7)-AVEEKPAVK(5)	2	2807.58	3	2807.57	-0.001816	-0.646821	2	sp|P40016|RPN3_YEAST (43)-sp|P33298|PRS6B_YEAST (17)/	sp|P33298|PRS6B_YEAST (17)-sp|P40016|RPN3_YEAST (43)/	0.001963	44.5264	1.238	0.224784	2	B161103_08_Lumos_ML_IN_205_26SProt_BS3_Tryp_SECFr17.28487.28487.4.1.dta	1	1
Trypsin	4	1	0.00508044	2	null	26064	VKVLAATNRVDVLDPALLR(2)-KVAEVK(1)	2	2873.72	3	2873.72	-0.001389	-0.483346	2	sp|P33297|PRS6A_YEAST (322)-sp|P53549|PRS10_YEAST (421)/	sp|P53549|PRS10_YEAST (421)-sp|P33297|PRS6A_YEAST (322)/	0.001963	69.0762	1.2273	0.226654	2	B161103_07_Lumos_ML_IN_205_26SProt_BS3_Tryp_SECFr16.30257.30257.4.3.dta	1	1
Trypsin	3	1	0.00507614	3	Carbamidomethyl[C](8)	26067	VAEKMNGCSGADVK(4)-VDVEEK(1)	2	2321.1	3	2321.1	-0.000356	-0.153376	2	sp|Q01939|PRS8_YEAST (349)-sp|Q06103|RPN7_YEAST (2)/	sp|Q06103|RPN7_YEAST (2)-sp|Q01939|PRS8_YEAST (349)/	0.001963	37.4774	1.2236	0.227303	2	B161103_08_Lumos_ML_IN_205_26SProt_BS3_Tryp_SECFr17.17541.17541.3.0.dta	1	1
Trypsin	4	1	0.00507185	2	null	26070	IVGSELIQKYLGDGPR(9)-GVILYGPPGTGKTLLAR(13)	2	3595.03	3	3595.02	-0.002439	-0.678437	2	sp|P40327|PRS4_YEAST (255)-sp|Q01939|PRS8_YEAST (196)/	sp|Q01939|PRS8_YEAST (196)-sp|P40327|PRS4_YEAST (255)/	0.001963	30.2317	1.21617	0.228611	2	B161103_07_Lumos_ML_IN_205_26SProt_BS3_Tryp_SECFr16.51447.51447.4.0.dta	1	1
Trypsin	5	1	0.00506757	3	null	26084	LYDKTENDIK(4)-IKDNKEK(2)	2	2250.19	3	2250.18	-0.002084	-0.926146	2	sp|P53549|PRS10_YEAST (90)-sp|P33297|PRS6A_YEAST (63)/	sp|P33297|PRS6A_YEAST (63)-sp|P53549|PRS10_YEAST (90)/	0.001963	42.9379	1.18236	0.234628	2	B161103_08_Lumos_ML_IN_205_26SProt_BS3_Tryp_SECFr17.11701.11701.5.0.dta	1	1
Trypsin	3	1	0.00506329	3	null	26097	ELSEEKYIVK(6)-AQEEVKR(6)	2	2234.19	3	2234.19	-0.000752	-0.336587	2	sp|P53549|PRS10_YEAST (116)-sp|P33298|PRS6B_YEAST (87)/	sp|P33298|PRS6B_YEAST (87)-sp|P53549|PRS10_YEAST (116)/	0.001963	36.8957	1.15011	0.240469	2	B161103_08_Lumos_ML_IN_205_26SProt_BS3_Tryp_SECFr17.15859.15859.3.0.dta	1	1
Trypsin	4	1	0.00590717	3	null	26104	HNSTIFKLLNKK(11)-SSVPGSAELR(1)	2	2582.43	3	2582.43	-0.001632	-0.631963	1	HNSTIFKLLNKK(11)-SSVPGSAELR(1)	SSVPGSAELR(1)-HNSTIFKLLNKK(11)/	0.002089	42.0069	1.86184	0.134489	1	B161103_08_Lumos_ML_IN_205_26SProt_BS3_Tryp_SECFr17.20028.20028.4.0.dta	1	1
Trypsin	4	1	0.00590219	3	null	26105	KQYKDSLALINDLLR(4)-QYEKELMGDELTR(4)	2	3538.85	3	3538.84	-0.001898	-0.536333	1	sp|Q12377|RPN6_YEAST (152)-sp|Q12377|RPN6_YEAST (323)/	sp|Q12377|RPN6_YEAST (323)-sp|Q12377|RPN6_YEAST (152)/	0.002089	17.5904	1.85794	0.134943	2	B161103_08_Lumos_ML_IN_205_26SProt_BS3_Tryp_SECFr17.46063.46063.4.1.dta	1	1
Trypsin	3	1	0.00589722	2	Carbamidomethyl[C](12)	26111	QLLLKDDTYQLCVR(5)-FTSTITKYK(6)	2	2990.59	3	2990.59	-0.002629	-0.879091	1	sp|P40016|RPN3_YEAST (373)-sp|P40016|RPN3_YEAST (365)/	sp|P40016|RPN3_YEAST (365)-sp|P40016|RPN3_YEAST (373)/	0.002089	30.4548	1.84202	0.136813	2	B161103_07_Lumos_ML_IN_205_26SProt_BS3_Tryp_SECFr16.32042.32042.3.0.dta	1	1
Trypsin	4	1	0.00589226	3	null	26113	IASLKHDNETK(5)-STMMKFLK(5)	2	2378.25	3	2378.24	-0.001849	-0.777464	1	sp|P40016|RPN3_YEAST (224)-sp|P40016|RPN3_YEAST (216)/	sp|P40016|RPN3_YEAST (216)-sp|P40016|RPN3_YEAST (224)/	0.002089	49.3411	1.83602	0.137523	2	B161103_08_Lumos_ML_IN_205_26SProt_BS3_Tryp_SECFr17.21958.21958.4.3.dta	1	1
Trypsin	2	1	0.00673401	3	null	26178	AQVVNSM(6)-ILSTGR(4)	2	1531.81	3	1531.81	-0.003683	-2.40434	2	AQVVNSM(6)-ILSTGR(4)	ILSTGR(4)-AQVVNSM(6)/	0.002347	70.1784	1.1436	0.24166	1	B161103_08_Lumos_ML_IN_205_26SProt_BS3_Tryp_SECFr17.24092.24092.2.0.dta	1	1
Trypsin	5	1	0.00672834	1	null	26182	NSGNLPLNELSAKDKEIYNK(13)-DREPKEPVALIETVR(5)	2	4136.19	3	4136.19	-0.001137	-0.274891	2	sp|O13563|RPN13_YEAST (117)-sp|P32565|RPN2_YEAST (911)/	sp|P32565|RPN2_YEAST (911)-sp|O13563|RPN13_YEAST (117)/	0.002347	46.5255	1.12148	0.245737	2	B161103_06_Lumos_ML_IN_205_26SProt_BS3_Tryp_SECFr15.28597.28597.5.0.dta	1	1
Trypsin	5	1	0.00672269	1	null	26185	FFPYYVHTIIAGLDEDGKGAVYSFDPVGSYER(18)-ATAGNWVASQTVKK(13)	2	5210.58	3	5210.58	-0.003241	-0.622004	2	sp|P23724|PSB6_YEAST (138)-sp|P30656|PSB5_YEAST (107)/	sp|P30656|PSB5_YEAST (107)-sp|P23724|PSB6_YEAST (138)/	0.002347	38.4012	1.11411	0.247105	2	B161103_06_Lumos_ML_IN_205_26SProt_BS3_Tryp_SECFr15.47436.47436.5.0.dta	1	1
Trypsin	3	1	0.00671704	2	null	26188	FKNDFNSFYYTSLLYLSTLEPSTSITLAER(11)-KLESQESLVK(1)	2	4818.46	3	4818.47	0.00264	0.547892	2	sp|Q04062|RPN9_YEAST (191)-sp|Q12250|RPN5_YEAST (292)/	sp|Q12250|RPN5_YEAST (292)-sp|Q04062|RPN9_YEAST (191)/	0.002347	24.9109	1.10686	0.248457	2	B161103_07_Lumos_ML_IN_205_26SProt_BS3_Tryp_SECFr16.64839.64839.3.0.dta	1	1
Trypsin	3	1	0.00671141	3	null	26191	KMNLTR(1)-VDVEEK(1)	2	1617.85	3	1617.85	-0.000198	-0.122385	2	sp|Q01939|PRS8_YEAST (334)-sp|Q06103|RPN7_YEAST (2)/	sp|Q06103|RPN7_YEAST (2)-sp|Q01939|PRS8_YEAST (334)/	0.002347	64.3176	1.10049	0.249648	2	B161103_08_Lumos_ML_IN_205_26SProt_BS3_Tryp_SECFr17.19202.19202.3.0.dta	1	1
Trypsin	4	1	0.00670578	2	null	26196	TLLAKAVANQTSATFLR(5)-VGQAVETVGQAGRPKK(15)	2	3567	3	3567	0.000124	0.034763	2	sp|P40327|PRS4_YEAST (234)-sp|P38764|RPN1_YEAST (943)/	sp|P38764|RPN1_YEAST (943)-sp|P40327|PRS4_YEAST (234)/	0.002347	30.6254	1.08495	0.25257	2	B161103_07_Lumos_ML_IN_205_26SProt_BS3_Tryp_SECFr16.27180.27180.4.2.dta	1	1
Trypsin	4	1	0.00670017	3	null	26198	ELLKPSMSVALHR(4)-IAEQYSKR(7)	2	2612.42	3	2612.42	0.000419	0.160388	2	sp|P33298|PRS6B_YEAST (132)-sp|P43588|RPN11_YEAST (253)/	sp|P43588|RPN11_YEAST (253)-sp|P33298|PRS6B_YEAST (132)/	0.002347	28.8652	1.07464	0.254522	2	B161103_08_Lumos_ML_IN_205_26SProt_BS3_Tryp_SECFr17.23723.23723.4.0.dta	1	1
Trypsin	3	1	0.00669456	2	null	26201	SKMNPLWNAIIVAGVQSNGDQFLR(1)-NIQHLLYGKR(9)	2	4037.15	3	4037.15	-0.004758	-1.17855	2	sp|P30657|PSB7_YEAST (138)-sp|P23724|PSB6_YEAST (119)/	sp|P23724|PSB6_YEAST (119)-sp|P30657|PSB7_YEAST (138)/	0.002347	53.0805	1.07323	0.254789	2	B161103_07_Lumos_ML_IN_205_26SProt_BS3_Tryp_SECFr16.52980.52980.3.0.dta	1	1
Trypsin	4	1	0.00668896	2	null	26208	VSGAELVQKYIGEGSR(9)-VGQAVETVGQAGRPKK(15)	2	3454.87	3	3454.87	0.004921	1.42437	2	sp|Q01939|PRS8_YEAST (221)-sp|P38764|RPN1_YEAST (943)/	sp|P38764|RPN1_YEAST (943)-sp|Q01939|PRS8_YEAST (221)/	0.002347	37.7982	1.05913	0.257476	2	B161103_07_Lumos_ML_IN_205_26SProt_BS3_Tryp_SECFr16.23787.23787.4.0.dta	1	1
Trypsin	3	1	0.00668338	3	null	26209	TFTTAETITNANTAK(1)-ILFENPDLSTKKK(12)	2	3253.72	3	3253.72	0.002905	0.892824	2	sp|P12709|G6PI_YEAST (220)-sp|P40327|PRS4_YEAST (359)/	sp|P40327|PRS4_YEAST (359)-sp|P12709|G6PI_YEAST (220)/	0.002347	41.6179	1.05843	0.25761	2	B161103_08_Lumos_ML_IN_205_26SProt_BS3_Tryp_SECFr17.67729.67729.3.1.dta	1	1
Trypsin	4	1	0.0066778	2	null	26212	MLMNLHKEQWQSGLK(7)-LTNQLKSLK(6)	2	3024.64	3	3024.63	-0.002708	-0.895314	2	sp|P43588|RPN11_YEAST (218)-sp|Q08723|RPN8_YEAST (195)/	sp|Q08723|RPN8_YEAST (195)-sp|P43588|RPN11_YEAST (218)/	0.002347	63.1431	1.0483	0.259552	2	B161103_07_Lumos_ML_IN_205_26SProt_BS3_Tryp_SECFr16.28173.28173.4.1.dta	1	1
Trypsin	4	1	0.00667223	3	null	26213	RIEEEKELTEEELK(6)-KIQEQR(1)	2	2713.43	3	2713.42	-0.000519	-0.191271	2	sp|P43588|RPN11_YEAST (259)-sp|Q08723|RPN8_YEAST (300)/	sp|Q08723|RPN8_YEAST (300)-sp|P43588|RPN11_YEAST (259)/	0.002347	33.2654	1.04665	0.259869	2	B161103_08_Lumos_ML_IN_205_26SProt_BS3_Tryp_SECFr17.17002.17002.4.2.dta	1	1
Trypsin	5	1	0.00666667	2	null	26217	QTTSNTGLLNKANIQALIHGLNR(3)-YIVDVAKDINVK(7)	2	3991.2	3	3991.2	-0.000296	-0.074163	2	sp|P43588|RPN11_YEAST (174)-sp|Q01939|PRS8_YEAST (100)/	sp|Q01939|PRS8_YEAST (100)-sp|P43588|RPN11_YEAST (174)/	0.002347	14.9399	1.0401	0.261131	2	B161103_07_Lumos_ML_IN_205_26SProt_BS3_Tryp_SECFr16.46548.46548.5.0.dta	1	1
Trypsin	5	1	0.00666112	1	null	26219	NFLSVITNKHQEGLAK(7)-KQLEEIR(1)	2	2851.57	3	2851.57	-0.000829	-0.290717	2	sp|P32565|RPN2_YEAST (687)-sp|P40327|PRS4_YEAST (94)/	sp|P40327|PRS4_YEAST (94)-sp|P32565|RPN2_YEAST (687)/	0.002347	48.6664	1.03419	0.262273	2	B161103_06_Lumos_ML_IN_205_26SProt_BS3_Tryp_SECFr15.24806.24806.5.0.dta	1	1
Trypsin	4	1	0.00665557	2	null	26220	ENAPSIIFIDEVDSIATKR(18)-YIVKASSGPR(4)	2	3332.77	3	3332.77	-0.004273	-1.28211	2	sp|P33298|PRS6B_YEAST (280)-sp|P53549|PRS10_YEAST (120)/	sp|P53549|PRS10_YEAST (120)-sp|P33298|PRS6B_YEAST (280)/	0.002347	68.7719	1.03354	0.262398	2	B161103_07_Lumos_ML_IN_205_26SProt_BS3_Tryp_SECFr16.45346.45346.4.1.dta	1	1
Trypsin	6	1	0.00665004	1	null	26221	YVILQSDLEEAYATQVKTDNTVDKFDFYK(17)-ATATGPKQQEITTNLENHFK(7)	2	5808.88	3	5808.89	0.007485	1.28854	2	sp|P33298|PRS6B_YEAST (416)-sp|P21243|PSA1_YEAST (174)/	sp|P21243|PSA1_YEAST (174)-sp|P33298|PRS6B_YEAST (416)/	0.002347	42.2663	1.03108	0.262875	2	B161103_06_Lumos_ML_IN_205_26SProt_BS3_Tryp_SECFr15.36447.36447.6.5.dta	1	1
Trypsin	5	1	0.00664452	1	null	26227	EKAPTIIFIDELDAIGTKR(17)-KVAEVK(1)	2	2940.67	3	2940.67	0.000308	0.104738	2	sp|P33297|PRS6A_YEAST (288)-sp|P53549|PRS10_YEAST (421)/	sp|P53549|PRS10_YEAST (421)-sp|P33297|PRS6A_YEAST (288)/	0.002347	36.7187	1.02559	0.26394	2	B161103_06_Lumos_ML_IN_205_26SProt_BS3_Tryp_SECFr15.32264.32264.5.1.dta	1	1
Trypsin	4	1	0.006639	2	null	26229	SFKSVLPIVLLNTLR(3)-YEPPVQSKFGR(7)	2	3144.78	3	3144.78	-0.000795	-0.2528	2	sp|P43593|UBP6_YEAST (177)-sp|P40327|PRS4_YEAST (29)/	sp|P40327|PRS4_YEAST (29)-sp|P43593|UBP6_YEAST (177)/	0.002347	49.1755	1.02547	0.263963	2	B161103_07_Lumos_ML_IN_205_26SProt_BS3_Tryp_SECFr16.56561.56561.4.2.dta	1	1
Trypsin	4	1	0.0066335	2	null	26230	LYDKTENDIKALQSIGQLIGEVMK(2)-EKLIGWYHSGPK(2)	2	4258.25	3	4258.24	-0.004795	-1.12605	2	sp|P53549|PRS10_YEAST (88)-sp|Q08723|RPN8_YEAST (88)/	sp|Q08723|RPN8_YEAST (88)-sp|P53549|PRS10_YEAST (88)/	0.002347	15.2747	1.02512	0.264031	2	B161103_07_Lumos_ML_IN_205_26SProt_BS3_Tryp_SECFr16.59380.59380.4.0.dta	1	1
Trypsin	3	1	0.006628	1	null	26235	NFLSVITNKHQEGLAK(4)-YIVDVAKDINVK(7)	2	3312.82	3	3312.82	7.2e-05	0.021734	2	sp|P32565|RPN2_YEAST (684)-sp|Q01939|PRS8_YEAST (100)/	sp|Q01939|PRS8_YEAST (100)-sp|P32565|RPN2_YEAST (684)/	0.002347	22.531	1.01088	0.266808	2	B161103_06_Lumos_ML_IN_205_26SProt_BS3_Tryp_SECFr15.31490.31490.3.0.dta	1	1
Trypsin	3	1	0.00662252	3	null	26242	FNNHEIDTILSTLR(1)-QDASPKPYAVK(6)	2	3013.56	3	3013.56	0.000718	0.238256	2	sp|Q04062|RPN9_YEAST (2)-sp|P17076|RL8A_YEAST (128)/	sp|P17076|RL8A_YEAST (128)-sp|Q04062|RPN9_YEAST (2)/	0.002347	43.0594	0.995741	0.26978	2	B161103_08_Lumos_ML_IN_205_26SProt_BS3_Tryp_SECFr17.55527.55527.3.0.dta	1	1
Trypsin	4	1	0.00661704	2	null	26248	NQETAISVAKLFK(10)-GSVAAKTFLEK(6)	2	2736.52	3	2736.52	-0.00183	-0.668733	2	sp|Q01939|PRS8_YEAST (402)-sp|P23639|PSA2_YEAST (172)/	sp|P23639|PSA2_YEAST (172)-sp|Q01939|PRS8_YEAST (402)/	0.002347	48.7182	0.984587	0.271983	2	B161103_07_Lumos_ML_IN_205_26SProt_BS3_Tryp_SECFr16.35719.35719.4.1.dta	1	1
Trypsin	4	1	0.00661157	3	null	26250	LKQTENDLKDIEAR(4)-DLKASQR(3)	2	2627.4	3	2627.4	-0.000357	-0.135876	2	sp|P33299|PRS7_YEAST (52)-sp|Q01939|PRS8_YEAST (108)/	sp|Q01939|PRS8_YEAST (108)-sp|P33299|PRS7_YEAST (52)/	0.002347	44.6754	0.972776	0.274328	2	B161103_08_Lumos_ML_IN_205_26SProt_BS3_Tryp_SECFr17.16106.16106.4.1.dta	1	1
Trypsin	4	1	0.00660611	2	null	26251	NAQYHLLVKQGDGLLTK(9)-SNVIKTGIR(5)	2	3022.7	3	3022.7	-0.001743	-0.576636	2	sp|Q06103|RPN7_YEAST (405)-sp|P40016|RPN3_YEAST (389)/	sp|P40016|RPN3_YEAST (389)-sp|Q06103|RPN7_YEAST (405)/	0.002347	58.0204	0.966303	0.275618	2	B161103_07_Lumos_ML_IN_205_26SProt_BS3_Tryp_SECFr16.26385.26385.4.2.dta	1	1
Trypsin	4	1	0.00660066	2	null	26257	ENAPSIIFIDEVDSIATKR(17)-NQETAISVAKLFK(10)	2	3703.98	3	3703.97	-0.004854	-1.31048	2	sp|P33298|PRS6B_YEAST (279)-sp|Q01939|PRS8_YEAST (402)/	sp|Q01939|PRS8_YEAST (402)-sp|P33298|PRS6B_YEAST (279)/	0.002347	54.1259	0.950964	0.278691	2	B161103_07_Lumos_ML_IN_205_26SProt_BS3_Tryp_SECFr16.57363.57363.4.0.dta	1	1
Trypsin	4	1	0.00659522	2	null	26258	ENAPSIIFIDEVDSIATKR(17)-SKASLTAAR(2)	2	3159.69	3	3159.69	-0.001809	-0.572525	2	sp|P33298|PRS6B_YEAST (279)-sp|Q12377|RPN6_YEAST (195)/	sp|Q12377|RPN6_YEAST (195)-sp|P33298|PRS6B_YEAST (279)/	0.002347	58.1529	0.948095	0.279268	2	B161103_07_Lumos_ML_IN_205_26SProt_BS3_Tryp_SECFr16.44793.44793.4.1.dta	1	1
Trypsin	3	1	0.00658979	3	null	26259	INISNNLQKALTVK(9)-IVNFEKPK(6)	2	2667.54	3	2667.54	-0.000588	-0.220427	2	sp|Q08723|RPN8_YEAST (263)-sp|Q12250|RPN5_YEAST (404)/	sp|Q12250|RPN5_YEAST (404)-sp|Q08723|RPN8_YEAST (263)/	0.002347	34.5075	0.945992	0.279692	2	B161103_08_Lumos_ML_IN_205_26SProt_BS3_Tryp_SECFr17.31390.31390.3.0.dta	1	1
Trypsin	4	1	0.00658436	1	null	26265	LIFGTIASKMSLAPEADLDSLIIR(11)-KMNLTR(1)	2	3473.91	3	3473.91	0.000203	0.058436	2	sp|P33298|PRS6B_YEAST (361)-sp|Q01939|PRS8_YEAST (334)/	sp|Q01939|PRS8_YEAST (334)-sp|P33298|PRS6B_YEAST (361)/	0.002347	55.6588	0.939186	0.281065	2	B161103_06_Lumos_ML_IN_205_26SProt_BS3_Tryp_SECFr15.52747.52747.4.2.dta	1	1
Trypsin	5	1	0.00657895	1	null	26271	AVEEKPAVKSYASLLAQLNGTVNNNSALSNVNSDIYFK(10)-VLNEISKTTLTLDPR(6)	2	5906.11	3	5906.11	0.004174	0.706726	2	sp|P33298|PRS6B_YEAST (22)-sp|P40016|RPN3_YEAST (42)/	sp|P40016|RPN3_YEAST (42)-sp|P33298|PRS6B_YEAST (22)/	0.002347	15.6972	0.925534	0.283832	2	B161103_06_Lumos_ML_IN_205_26SProt_BS3_Tryp_SECFr15.46269.46269.5.0.dta	1	1
Trypsin	4	1	0.00657354	2	null	26283	IVGSELIQKYLGDGPR(9)-VGIKPPK(4)	2	2620.51	3	2620.51	-0.001405	-0.536156	2	sp|P40327|PRS4_YEAST (255)-sp|P53549|PRS10_YEAST (213)/	sp|P53549|PRS10_YEAST (213)-sp|P40327|PRS4_YEAST (255)/	0.002347	34.1567	0.884353	0.292276	2	B161103_07_Lumos_ML_IN_205_26SProt_BS3_Tryp_SECFr16.38930.38930.4.1.dta	1	1
Trypsin	5	1	0.00656814	2	null	26286	AGVKESDTGLAPSHLWDIMGDR(4)-YEPPVQSKFGR(8)	2	3799.87	3	3799.87	0.000165	0.043422	2	sp|P33299|PRS7_YEAST (70)-sp|P40327|PRS4_YEAST (30)/	sp|P40327|PRS4_YEAST (30)-sp|P33299|PRS7_YEAST (70)/	0.002347	50.3638	0.880342	0.293107	2	B161103_07_Lumos_ML_IN_205_26SProt_BS3_Tryp_SECFr16.38484.38484.5.1.dta	1	1
Trypsin	4	1	0.00656276	1	null	26294	KITGWITQSTPVLLNHGER(3)-TLLAKAVANQTSATFLR(5)	2	4092.26	3	4092.26	-0.000327	-0.079907	2	sp|P38764|RPN1_YEAST (946)-sp|P40327|PRS4_YEAST (234)/	sp|P40327|PRS4_YEAST (234)-sp|P38764|RPN1_YEAST (946)/	0.002347	32.7847	0.868967	0.295469	2	B161103_06_Lumos_ML_IN_205_26SProt_BS3_Tryp_SECFr15.37679.37679.4.0.dta	1	1
Trypsin	4	1	0.00655738	2	null	26299	LIFGTIASKMSLAPEADLDSLIIR(11)-VGIKPPK(4)	2	3449.97	3	3449.97	-0.000738	-0.213915	2	sp|P33298|PRS6B_YEAST (361)-sp|P53549|PRS10_YEAST (213)/	sp|P53549|PRS10_YEAST (213)-sp|P33298|PRS6B_YEAST (361)/	0.002347	39.7508	0.851074	0.299208	2	B161103_07_Lumos_ML_IN_205_26SProt_BS3_Tryp_SECFr16.58407.58407.4.0.dta	1	1
Trypsin	4	1	0.00655201	3	null	26300	IEEEKELTEEELKTR(13)-NALNDKVR(6)	2	2942.53	3	2942.53	-0.000984	-0.334406	2	sp|P43588|RPN11_YEAST (267)-sp|Q01939|PRS8_YEAST (54)/	sp|Q01939|PRS8_YEAST (54)-sp|P43588|RPN11_YEAST (267)/	0.002347	51.3313	0.850301	0.29937	2	B161103_08_Lumos_ML_IN_205_26SProt_BS3_Tryp_SECFr17.19983.19983.4.1.dta	1	1
Trypsin	4	1	0.00654664	3	null	26301	TDNTVDKFDFYK(12)-VGIKPPK(4)	2	2368.24	3	2368.24	-0.00213	-0.899401	2	sp|P33298|PRS6B_YEAST (428)-sp|P53549|PRS10_YEAST (213)/	sp|P53549|PRS10_YEAST (213)-sp|P33298|PRS6B_YEAST (428)/	0.002347	54.6913	0.849885	0.299457	2	B161103_08_Lumos_ML_IN_205_26SProt_BS3_Tryp_SECFr17.28565.28565.4.1.dta	1	1
Trypsin	3	1	0.00654129	2	null	26302	NLEDDSLLSYPIKLDR(13)-LGDLKK(5)	2	2701.47	3	2701.47	-0.000214	-0.079216	2	sp|P32496|RPN12_YEAST (147)-sp|P40016|RPN3_YEAST (358)/	sp|P40016|RPN3_YEAST (358)-sp|P32496|RPN12_YEAST (147)/	0.002347	62.4494	0.848076	0.299837	2	B161103_07_Lumos_ML_IN_205_26SProt_BS3_Tryp_SECFr16.38498.38498.3.0.dta	1	1
Trypsin	5	1	0.00653595	2	null	26305	VIMATNKIETLDPALIRPGR(5)-KFSSTSR(1)	2	3157.74	3	3157.74	-0.000738	-0.233711	2	sp|P40327|PRS4_YEAST (328)-sp|P33299|PRS7_YEAST (456)/	sp|P33299|PRS7_YEAST (456)-sp|P40327|PRS4_YEAST (328)/	0.002347	38.0726	0.842044	0.301104	2	B161103_07_Lumos_ML_IN_205_26SProt_BS3_Tryp_SECFr16.30618.30618.5.0.dta	1	1
Trypsin	4	1	0.00653061	3	null	26306	LQKYGAAVR(3)-NEEINKK(6)	2	2017.11	3	2017.11	-0.000993	-0.492289	2	sp|Q06103|RPN7_YEAST (416)-sp|O94742|SEM1_YEAST (26)/	sp|O94742|SEM1_YEAST (26)-sp|Q06103|RPN7_YEAST (416)/	0.002347	24.952	0.840672	0.301393	2	B161103_08_Lumos_ML_IN_205_26SProt_BS3_Tryp_SECFr17.12398.12398.4.0.dta	1	1
Trypsin	4	1	0.00652529	2	null	26314	LLPYWQDVIAKDLLSGK(4)-LLPYWQDVIAKDLLSGK(11)	2	4055.25	3	4055.25	0.002504	0.617471	2	sp|P00950|PMG1_YEAST (162)-sp|P00950|PMG1_YEAST (169)/	sp|P00950|PMG1_YEAST (169)-sp|P00950|PMG1_YEAST (162)/	0.002347	36.9646	0.833411	0.302924	2	B161103_07_Lumos_ML_IN_205_26SProt_BS3_Tryp_SECFr16.70741.70741.4.0.dta	1	1
Trypsin	3	1	0.00651997	2	null	26318	NQETAISVAKLFK(7)-KFFLNNV(1)	2	2467.36	3	2467.36	-0.000472	-0.191298	2	sp|Q01939|PRS8_YEAST (399)-sp|P50086|PSD10_YEAST (222)/	sp|P50086|PSD10_YEAST (222)-sp|Q01939|PRS8_YEAST (399)/	0.002347	64.808	0.82777	0.304117	2	B161103_07_Lumos_ML_IN_205_26SProt_BS3_Tryp_SECFr16.49731.49731.3.0.dta	1	1
Trypsin	5	1	0.00651466	2	null	26319	VQELLHSKPSLLLQK(8)-VTKDLVEIK(3)	2	2914.72	3	2914.72	-0.002888	-0.990832	2	sp|P50086|PSD10_YEAST (25)-sp|Q12250|RPN5_YEAST (141)/	sp|Q12250|RPN5_YEAST (141)-sp|P50086|PSD10_YEAST (25)/	0.002347	52.1618	0.827497	0.304175	2	B161103_07_Lumos_ML_IN_205_26SProt_BS3_Tryp_SECFr16.31184.31184.5.0.dta	1	1
Trypsin	4	1	0.00650936	2	null	26321	VIGSELVQKYVGEGAR(9)-YEPPVQSKFGR(8)	2	3149.66	3	3149.66	0.000839	0.266378	2	sp|P33299|PRS7_YEAST (282)-sp|P40327|PRS4_YEAST (30)/	sp|P40327|PRS4_YEAST (30)-sp|P33299|PRS7_YEAST (282)/	0.002347	42.0038	0.819272	0.305918	2	B161103_07_Lumos_ML_IN_205_26SProt_BS3_Tryp_SECFr16.35942.35942.4.0.dta	1	1
Trypsin	4	1	0.00650407	1	null	26322	ALSIFSPDGHIFQVEYALEAVKR(22)-VISGYKK(6)	2	3521.9	3	3521.9	-0.000743	-0.210965	2	sp|P40303|PSA4_YEAST (28)-sp|P33299|PRS7_YEAST (455)/	sp|P33299|PRS7_YEAST (455)-sp|P40303|PSA4_YEAST (28)/	0.002347	64.2288	0.818103	0.306167	2	B161103_06_Lumos_ML_IN_205_26SProt_BS3_Tryp_SECFr15.41986.41986.4.1.dta	1	1
Trypsin	5	1	0.00649878	1	null	26326	VIMATNKIETLDPALIRPGR(5)-ENAPSIIFIDEVDSIATKR(17)	2	4463.42	3	4463.42	-0.004384	-0.982206	2	sp|P40327|PRS4_YEAST (328)-sp|P33298|PRS6B_YEAST (279)/	sp|P33298|PRS6B_YEAST (279)-sp|P40327|PRS4_YEAST (328)/	0.002347	27.536	0.816399	0.306529	2	B161103_06_Lumos_ML_IN_205_26SProt_BS3_Tryp_SECFr15.50162.50162.5.0.dta	1	1
Trypsin	5	1	0.00649351	2	null	26327	MLMNLHKEQWQSGLK(7)-SLKGLQSK(3)	2	2840.52	3	2840.51	-0.002989	-1.05227	2	sp|P43588|RPN11_YEAST (218)-sp|Q08723|RPN8_YEAST (198)/	sp|Q08723|RPN8_YEAST (198)-sp|P43588|RPN11_YEAST (218)/	0.002347	37.1122	0.816227	0.306565	2	B161103_07_Lumos_ML_IN_205_26SProt_BS3_Tryp_SECFr16.25564.25564.5.0.dta	1	1
Trypsin	5	1	0.00648824	2	null	26328	KILFENPDLSTKK(1)-VISGYKK(3)	2	2464.41	3	2464.4	-0.002682	-1.0883	2	sp|P40327|PRS4_YEAST (347)-sp|P33299|PRS7_YEAST (452)/	sp|P33299|PRS7_YEAST (452)-sp|P40327|PRS4_YEAST (347)/	0.002347	47.9169	0.812514	0.307355	2	B161103_07_Lumos_ML_IN_205_26SProt_BS3_Tryp_SECFr16.18510.18510.5.0.dta	1	1
Trypsin	4	1	0.00648298	3	null	26333	QASDLASSKEVLAK(8)-FDSEKSGDR(5)	2	2624.3	3	2624.3	-0.004226	-1.61033	2	sp|Q12250|RPN5_YEAST (55)-sp|P33297|PRS6A_YEAST (295)/	sp|P33297|PRS6A_YEAST (295)-sp|Q12250|RPN5_YEAST (55)/	0.002347	47.2427	0.80877	0.308153	2	B161103_08_Lumos_ML_IN_205_26SProt_BS3_Tryp_SECFr17.19645.19645.4.4.dta	1	1
Trypsin	5	1	0.00647773	2	null	26334	QASDLASSKEVLAK(8)-LEIFKIHTAK(5)	2	2783.56	3	2783.55	-0.000803	-0.28848	2	sp|Q12250|RPN5_YEAST (55)-sp|P53549|PRS10_YEAST (362)/	sp|P53549|PRS10_YEAST (362)-sp|Q12250|RPN5_YEAST (55)/	0.002347	37.9548	0.80817	0.308281	2	B161103_07_Lumos_ML_IN_205_26SProt_BS3_Tryp_SECFr16.26355.26355.5.2.dta	1	1
Trypsin	4	1	0.00647249	2	null	26336	ELDPISLILIPGETMWVPIKSSKSGR(22)-DETLDDWFDNDLSLFPSGFGFPR(3)	2	5693.84	3	5693.83	-0.006216	-1.09171	2	sp|O13563|RPN13_YEAST (81)-sp|P15992|HSP26_YEAST (69)/	sp|P15992|HSP26_YEAST (69)-sp|O13563|RPN13_YEAST (81)/	0.002347	18.9283	0.806724	0.308589	2	B161103_07_Lumos_ML_IN_205_26SProt_BS3_Tryp_SECFr16.72187.72187.4.0.dta	1	1
Trypsin	4	1	0.00646726	1	Oxidation[M](19)	26338	STDEFNGAQLKAVTVEAGMIALR(2)-KVEFSLPDLEGR(1)	2	3964.04	3	3964.04	0.001147	0.289351	2	sp|P33297|PRS6A_YEAST (383)-sp|P33299|PRS7_YEAST (374)/	sp|P33299|PRS7_YEAST (374)-sp|P33297|PRS6A_YEAST (383)/	0.002347	39.0925	0.805543	0.308841	2	B161103_06_Lumos_ML_IN_205_26SProt_BS3_Tryp_SECFr15.54483.54483.4.0.dta	1	1
Trypsin	3	1	0.00646204	3	null	26340	KFFLNNV(1)-TVKVLK(3)	2	1706.03	3	1706.02	-0.001346	-0.788968	2	sp|P50086|PSD10_YEAST (222)-sp|Q12377|RPN6_YEAST (95)/	sp|Q12377|RPN6_YEAST (95)-sp|P50086|PSD10_YEAST (222)/	0.002347	61.2419	0.80382	0.309209	2	B161103_08_Lumos_ML_IN_205_26SProt_BS3_Tryp_SECFr17.33150.33150.3.0.dta	1	1
Trypsin	3	1	0.00645682	3	null	26341	KDEDEEADEDMK(12)-SIEFAKR(6)	2	2441.1	3	2441.1	-0.001521	-0.623079	2	sp|P23638|PSA3_YEAST (258)-sp|Q12377|RPN6_YEAST (126)/	sp|Q12377|RPN6_YEAST (126)-sp|P23638|PSA3_YEAST (258)/	0.002347	34.0024	0.79576	0.310933	2	B161103_08_Lumos_ML_IN_205_26SProt_BS3_Tryp_SECFr17.19349.19349.3.0.dta	1	1
Trypsin	4	1	0.00645161	1	null	26342	VAGENAPSIVFIDEIDAIGTKR(21)-VISGYKK(6)	2	3246.76	3	3246.76	0.001167	0.359435	2	sp|P40327|PRS4_YEAST (290)-sp|P33299|PRS7_YEAST (455)/	sp|P33299|PRS7_YEAST (455)-sp|P40327|PRS4_YEAST (290)/	0.002347	56.9568	0.793668	0.311382	2	B161103_06_Lumos_ML_IN_205_26SProt_BS3_Tryp_SECFr15.36021.36021.4.0.dta	1	1
Trypsin	4	1	0.00644641	3	null	26344	ENMSKEETVDFIK(5)-WDFAKDIK(5)	2	2729.34	3	2729.34	-0.00166	-0.608206	2	sp|P38624|PSB1_YEAST (167)-sp|P30657|PSB7_YEAST (256)/	sp|P30657|PSB7_YEAST (256)-sp|P38624|PSB1_YEAST (167)/	0.002347	38.2477	0.790134	0.31214	2	B161103_08_Lumos_ML_IN_205_26SProt_BS3_Tryp_SECFr17.36955.36955.4.0.dta	1	1
Trypsin	4	1	0.00644122	3	null	26347	RQLANTPAKDSTGK(9)-RQLANTPAKDSTGK(6)	2	3110.66	3	3110.65	-0.001037	-0.33337	2	sp|P15992|HSP26_YEAST (45)-sp|P15992|HSP26_YEAST (42)/	sp|P15992|HSP26_YEAST (42)-sp|P15992|HSP26_YEAST (45)/	0.002347	21.5611	0.780488	0.314215	2	B161103_08_Lumos_ML_IN_205_26SProt_BS3_Tryp_SECFr17.12896.12896.4.0.dta	1	1
Trypsin	3	1	0.00643604	3	null	26352	EFIPHSTEYMMQFAKSK(15)-KFFLNNV(1)	2	3092.53	3	3092.52	-0.001803	-0.583019	2	sp|Q12377|RPN6_YEAST (90)-sp|P50086|PSD10_YEAST (222)/	sp|P50086|PSD10_YEAST (222)-sp|Q12377|RPN6_YEAST (90)/	0.002347	56.3632	0.778366	0.314672	2	B161103_08_Lumos_ML_IN_205_26SProt_BS3_Tryp_SECFr17.44535.44535.3.0.dta	1	1
Trypsin	5	1	0.00724055	2	Carbamidomethyl[C](5)	26357	IIKTCRAVQLPHEEGLR(3)-VEFSLPDLEGR(4)	2	3418.81	3	3418.82	0.008142	2.38153	1	IIKTCRAVQLPHEEGLR(3)-VEFSLPDLEGR(4)	VEFSLPDLEGR(4)-IIKTCRAVQLPHEEGLR(3)/	0.00243	37.5834	1.82535	0.138793	1	B161103_07_Lumos_ML_IN_205_26SProt_BS3_Tryp_SECFr16.32225.32225.5.0.dta	1	1
Trypsin	5	1	0.00723473	1	null	26359	EVIELPVKHPELFESLGIAQPK(8)-QIKEIK(3)	2	3368.91	3	3368.91	-0.001617	-0.479978	1	sp|Q01939|PRS8_YEAST (169)-sp|Q01939|PRS8_YEAST (158)/	sp|Q01939|PRS8_YEAST (158)-sp|Q01939|PRS8_YEAST (169)/	0.00243	25.2601	1.82342	0.139024	2	B161103_06_Lumos_ML_IN_205_26SProt_BS3_Tryp_SECFr15.34450.34450.5.1.dta	1	1
Trypsin	3	1	0.00722892	3	null	26361	VLIDGPKAGVPR(7)-TATVSKK(5)	2	2093.23	3	2093.23	-0.000667	-0.318646	1	sp|P36105|RL14A_YEAST (50)-sp|P36105|RL14A_YEAST (82)/sp|P36105|RL14A_YEAST (50)-sp|P38754|RL14B_YEAST (82)/sp|P38754|RL14B_YEAST (50)-sp|P36105|RL14A_YEAST (82)/sp|P38754|RL14B_YEAST (50)-sp|P38754|RL14B_YEAST (82)/	sp|P36105|RL14A_YEAST (82)-sp|P36105|RL14A_YEAST (50)/sp|P38754|RL14B_YEAST (82)-sp|P36105|RL14A_YEAST (50)/sp|P36105|RL14A_YEAST (82)-sp|P38754|RL14B_YEAST (50)/sp|P38754|RL14B_YEAST (82)-sp|P38754|RL14B_YEAST (50)/	0.00243	48.2759	1.81624	0.139886	2	B161103_08_Lumos_ML_IN_205_26SProt_BS3_Tryp_SECFr17.16588.16588.3.0.dta	1	1
Trypsin	3	1	0.00722311	1	null	26363	LSSESVIEQIVKYARK(12)-GLTPSQIGVLLR(3)	2	3240.86	3	3240.85	-0.006531	-2.01521	1	sp|P05756|RS13_YEAST (39)-sp|P05756|RS13_YEAST (46)/	sp|P05756|RS13_YEAST (46)-sp|P05756|RS13_YEAST (39)/	0.00243	33.0533	1.8111	0.140505	2	B161103_06_Lumos_ML_IN_205_26SProt_BS3_Tryp_SECFr15.46891.46891.3.0.dta	1	1
Trypsin	3	1	0.00721732	2	null	26367	HGQSEWNEKNLFTGWVDVK(9)-LSAKGQQEAAR(2)	2	3569.78	3	3569.79	0.008838	2.47578	1	sp|P00950|PMG1_YEAST (17)-sp|P00950|PMG1_YEAST (29)/	sp|P00950|PMG1_YEAST (29)-sp|P00950|PMG1_YEAST (17)/	0.00243	29.4994	1.79836	0.142051	2	B161103_07_Lumos_ML_IN_205_26SProt_BS3_Tryp_SECFr16.30783.30783.3.0.dta	1	1
Trypsin	4	1	0.00721154	2	Oxidation[M](22)	26370	DDTKETVYISSIALLK(3)-LMMNSKVGSADTGR(12)	2	3415.73	3	3415.74	0.007574	2.21739	1	sp|P43588|RPN11_YEAST (23)-sp|P43588|RPN11_YEAST (18)/	sp|P43588|RPN11_YEAST (18)-sp|P43588|RPN11_YEAST (23)/	0.00243	50.6026	1.78848	0.143259	2	B161103_07_Lumos_ML_IN_205_26SProt_BS3_Tryp_SECFr16.35948.35948.4.2.dta	1	1
Trypsin	3	1	0.00720576	2	null	26375	QASDLASSKEVLAK(8)-VTKDLVEIK(2)	2	2628.47	3	2628.47	-0.0009	-0.342404	1	sp|Q12250|RPN5_YEAST (55)-sp|Q12250|RPN5_YEAST (140)/	sp|Q12250|RPN5_YEAST (140)-sp|Q12250|RPN5_YEAST (55)/	0.00243	26.1859	1.78145	0.144124	2	B161103_07_Lumos_ML_IN_205_26SProt_BS3_Tryp_SECFr16.26047.26047.3.0.dta	1	1
Trypsin	3	1	0.0072	3	null	26377	KIEFPPPSVAAR(1)-KMNLTR(1)	2	2211.23	3	2211.23	-0.001368	-0.61866	1	sp|Q01939|PRS8_YEAST (313)-sp|Q01939|PRS8_YEAST (334)/	sp|Q01939|PRS8_YEAST (334)-sp|Q01939|PRS8_YEAST (313)/	0.00243	57.7076	1.77585	0.144816	2	B161103_08_Lumos_ML_IN_205_26SProt_BS3_Tryp_SECFr17.24433.24433.3.0.dta	1	1
Trypsin	5	1	0.00719424	2	Oxidation[M](7)	26390	QYEKELMGDELTR(2)-VYHKLR(4)	2	2580.31	3	2580.31	-0.000579	-0.224391	1	sp|Q12377|RPN6_YEAST (321)-sp|Q12377|RPN6_YEAST (187)/	sp|Q12377|RPN6_YEAST (187)-sp|Q12377|RPN6_YEAST (321)/	0.00243	34.2805	1.75502	0.147415	2	B161103_07_Lumos_ML_IN_205_26SProt_BS3_Tryp_SECFr16.17011.17011.5.0.dta	1	1
Trypsin	3	1	0.0071885	1	Carbamidomethyl[C](15)	26392	GILLYGPPGTGKTLCAR(10)-VIGSELVQKYVGEGAR(4)	2	3615.96	3	3615.96	-0.001206	-0.333522	1	sp|P33299|PRS7_YEAST (254)-sp|P33299|PRS7_YEAST (277)/	sp|P33299|PRS7_YEAST (277)-sp|P33299|PRS7_YEAST (254)/	0.00243	14.878	1.75412	0.147528	2	B161103_06_Lumos_ML_IN_205_26SProt_BS3_Tryp_SECFr15.36653.36653.3.0.dta	1	1
Trypsin	4	1	0.00718276	1	Oxidation[M](20)	26398	NFLSVITNKHQEGLAK(7)-MYEEASGKEVEK(6)	2	3351.68	3	3351.67	-0.003588	-1.07051	1	sp|P32565|RPN2_YEAST (687)-sp|P32565|RPN2_YEAST (792)/	sp|P32565|RPN2_YEAST (792)-sp|P32565|RPN2_YEAST (687)/	0.00243	21.9284	1.7479	0.148312	2	B161103_06_Lumos_ML_IN_205_26SProt_BS3_Tryp_SECFr15.20140.20140.4.4.dta	1	1
Trypsin	4	1	0.00717703	3	null	26402	TLDKKDSIPLR(4)-AQFQELDSKK(9)	2	2616.42	3	2616.42	-0.001389	-0.530877	1	sp|Q04062|RPN9_YEAST (159)-sp|Q04062|RPN9_YEAST (112)/	sp|Q04062|RPN9_YEAST (112)-sp|Q04062|RPN9_YEAST (159)/	0.00243	36.1752	1.73673	0.149729	2	B161103_08_Lumos_ML_IN_205_26SProt_BS3_Tryp_SECFr17.21314.21314.4.0.dta	1	1
Trypsin	5	1	0.00717131	3	null	26410	IASLKHDNETK(3)-STMMKFLK(5)	2	2378.25	3	2378.25	-0.0006	-0.252287	1	sp|P40016|RPN3_YEAST (222)-sp|P40016|RPN3_YEAST (216)/	sp|P40016|RPN3_YEAST (216)-sp|P40016|RPN3_YEAST (222)/	0.00243	28.522	1.72109	0.151731	2	B161103_08_Lumos_ML_IN_205_26SProt_BS3_Tryp_SECFr17.21961.21961.5.0.dta	1	1
Trypsin	5	1	0.00716561	1	Oxidation[M](2);Oxidation[M](30);Carbamidomethyl[C](36)	26414	DMILNYNPSQGVSNSGAQDEEIHKQIVIEMK(9)-KCYPQFAER(1)	2	4855.3	3	4855.31	0.010994	2.26433	1	sp|P43593|UBP6_YEAST (143)-sp|P43593|UBP6_YEAST (190)/	sp|P43593|UBP6_YEAST (190)-sp|P43593|UBP6_YEAST (143)/	0.00243	27.7558	1.70106	0.154327	2	B161103_06_Lumos_ML_IN_205_26SProt_BS3_Tryp_SECFr15.23389.23389.5.0.dta	1	1
Trypsin	5	1	0.0071599	1	Oxidation[M](2);Oxidation[M](30);Carbamidomethyl[C](36)	26418	DMILNYNPSQGVSNSGAQDEEIHKQIVIEMK(24)-KCYPQFAER(3)	2	4855.3	3	4855.31	0.008566	1.76426	1	sp|P43593|UBP6_YEAST (158)-sp|P43593|UBP6_YEAST (192)/	sp|P43593|UBP6_YEAST (192)-sp|P43593|UBP6_YEAST (158)/	0.00243	19.9141	1.69057	0.155701	2	B161103_06_Lumos_ML_IN_205_26SProt_BS3_Tryp_SECFr15.24069.24069.5.1.dta	1	1
Trypsin	4	1	0.00715421	1	Carbamidomethyl[C](4);Carbamidomethyl[C](13)	26420	MNGCSGADVKGVCTEAGMYALR(5)-GVILYGPPGTGKTLLAR(10)	2	4197.1	3	4197.1	-0.00072	-0.171547	1	sp|Q01939|PRS8_YEAST (354)-sp|Q01939|PRS8_YEAST (193)/	sp|Q01939|PRS8_YEAST (193)-sp|Q01939|PRS8_YEAST (354)/	0.00243	21.9326	1.68046	0.157035	2	B161103_06_Lumos_ML_IN_205_26SProt_BS3_Tryp_SECFr15.32764.32764.4.4.dta	1	1
Trypsin	5	1	0.00714853	3	Carbamidomethyl[C](8)	26423	AVAHHTDCKFIR(6)-KMNLTR(1)	2	2354.22	3	2354.22	-0.001282	-0.544554	1	sp|Q01939|PRS8_YEAST (206)-sp|Q01939|PRS8_YEAST (334)/	sp|Q01939|PRS8_YEAST (334)-sp|Q01939|PRS8_YEAST (206)/	0.00243	45.4536	1.67935	0.157182	2	B161103_08_Lumos_ML_IN_205_26SProt_BS3_Tryp_SECFr17.17650.17650.5.0.dta	1	1
Trypsin	5	1	0.00714286	2	Carbamidomethyl[C](8)	26425	ITNQGVTCLHLAVGK(2)-SLYDRPLKPDLNK(8)	2	3306.79	3	3306.78	-0.003707	-1.12103	1	sp|P50086|PSD10_YEAST (104)-sp|P50086|PSD10_YEAST (97)/	sp|P50086|PSD10_YEAST (97)-sp|P50086|PSD10_YEAST (104)/	0.00243	45.9399	1.67566	0.157671	2	B161103_07_Lumos_ML_IN_205_26SProt_BS3_Tryp_SECFr16.36438.36438.5.0.dta	1	1
Trypsin	3	1	0.00793651	3	null	26496	KLEGTIEYQK(1)-KVEAVK(1)	2	2019.14	3	2019.14	-0.001176	-0.582427	1	KLEGTIEYQK(1)-KVEAVK(1)	KVEAVK(1)-KLEGTIEYQK(1)/	0.002816	46.4714	1.66205	0.159487	1	B161103_08_Lumos_ML_IN_205_26SProt_BS3_Tryp_SECFr17.13797.13797.3.0.dta	1	1
Trypsin	4	1	0.00793021	2	null	26502	KVEFSLPDLEGR(1)-DQIEKLR(5)	2	2428.31	3	2428.31	-0.001242	-0.511467	1	sp|P33299|PRS7_YEAST (374)-sp|P33299|PRS7_YEAST (220)/	sp|P33299|PRS7_YEAST (220)-sp|P33299|PRS7_YEAST (374)/	0.002816	42.2089	1.64806	0.161371	2	B161103_07_Lumos_ML_IN_205_26SProt_BS3_Tryp_SECFr16.35609.35609.4.0.dta	1	1
Trypsin	3	1	0.00792393	3	null	26508	IKEEEMAPYYK(2)-LTGSDR(4)	2	2186.07	3	2186.07	-0.000604	-0.276295	1	sp|Q06103|RPN7_YEAST (55)-sp|Q06103|RPN7_YEAST (426)/	sp|Q06103|RPN7_YEAST (426)-sp|Q06103|RPN7_YEAST (55)/	0.002816	57.1181	1.63965	0.162513	2	B161103_08_Lumos_ML_IN_205_26SProt_BS3_Tryp_SECFr17.17101.17101.3.1.dta	1	1
Trypsin	4	1	0.00791766	3	null	26513	KKEEEEQLSEEDAK(2)-VDESDKK(1)	2	2649.26	3	2649.26	-0.001069	-0.403509	1	sp|P38764|RPN1_YEAST (32)-sp|P38764|RPN1_YEAST (2)/	sp|P38764|RPN1_YEAST (2)-sp|P38764|RPN1_YEAST (32)/	0.002816	20.7345	1.62923	0.163936	2	B161103_08_Lumos_ML_IN_205_26SProt_BS3_Tryp_SECFr17.10291.10291.4.0.dta	1	1
Trypsin	4	1	0.00870942	1	null	26514	EKAPTIIFIDELDAIGTKR(17)-KVEAVK(1)	2	2940.67	3	2940.66	-0.00102	-0.34686	2	EKAPTIIFIDELDAIGTKR(17)-KVEAVK(1)	KVEAVK(1)-EKAPTIIFIDELDAIGTKR(17)/	0.002843	45.1806	0.770026	0.316474	1	B161103_06_Lumos_ML_IN_205_26SProt_BS3_Tryp_SECFr15.32180.32180.4.0.dta	1	1
Trypsin	3	1	0.00870253	3	Oxidation[M](2)	26534	TMLELLNQLDGFSSDDR(1)-NIDIGLLNKSKSSLDGK(9)	2	3908.98	3	3908.98	-0.002594	-0.6636	2	sp|P33297|PRS6A_YEAST (304)-sp|P32565|RPN2_YEAST (316)/	sp|P32565|RPN2_YEAST (316)-sp|P33297|PRS6A_YEAST (304)/	0.002843	7.79879	0.734637	0.324178	2	B161103_08_Lumos_ML_IN_205_26SProt_BS3_Tryp_SECFr17.42606.42606.3.1.dta	1	1
Trypsin	3	1	0.00869565	3	null	26537	KVEFSLPDLEGR(1)-SVSFYA(5)	2	2200.12	3	2200.12	-0.001873	-0.851318	2	sp|P33299|PRS7_YEAST (374)-sp|P33297|PRS6A_YEAST (433)/	sp|P33297|PRS6A_YEAST (433)-sp|P33299|PRS7_YEAST (374)/	0.002843	53.2844	0.730861	0.325006	2	B161103_08_Lumos_ML_IN_205_26SProt_BS3_Tryp_SECFr17.48271.48271.3.0.dta	1	1
Trypsin	2	1	0.00868878	1	Oxidation[M](20)	26545	QYTKDEQFYTK(3)-QIVIEMKR(7)	2	2620.33	3	2620.34	0.004692	1.79061	2	sp|P32565|RPN2_YEAST (118)-sp|P43593|UBP6_YEAST (165)/	sp|P43593|UBP6_YEAST (165)-sp|P32565|RPN2_YEAST (118)/	0.002843	70.0889	0.703718	0.330988	2	B161103_06_Lumos_ML_IN_205_26SProt_BS3_Tryp_SECFr15.64456.64456.2.2.dta	1	1
Trypsin	4	1	0.00868193	2	null	26548	EVIELPLKNPEIFQR(8)-SKASLTAAR(1)	2	2866.6	3	2866.6	-0.004645	-1.62038	2	sp|P53549|PRS10_YEAST (202)-sp|Q12377|RPN6_YEAST (194)/	sp|Q12377|RPN6_YEAST (194)-sp|P53549|PRS10_YEAST (202)/	0.002843	41.6985	0.688956	0.334265	2	B161103_07_Lumos_ML_IN_205_26SProt_BS3_Tryp_SECFr16.36737.36737.4.2.dta	1	1
Trypsin	4	1	0.00867508	1	null	26553	GVLLYGPPGTGKTMLVK(13)-VSGAELVQKYIGEGSR(9)	2	3560.94	3	3560.94	0.001787	0.501834	2	sp|P33298|PRS6B_YEAST (220)-sp|Q01939|PRS8_YEAST (221)/	sp|Q01939|PRS8_YEAST (221)-sp|P33298|PRS6B_YEAST (220)/	0.002843	31.2141	0.676166	0.337118	2	B161103_06_Lumos_ML_IN_205_26SProt_BS3_Tryp_SECFr15.38105.38105.4.0.dta	1	1
Trypsin	3	1	0.00866824	3	null	26554	KIEFPSLR(1)-SKASLTAAR(1)	2	2031.16	3	2031.16	-0.00093	-0.457867	2	sp|P33298|PRS6B_YEAST (337)-sp|Q12377|RPN6_YEAST (194)/	sp|Q12377|RPN6_YEAST (194)-sp|P33298|PRS6B_YEAST (337)/	0.002843	49.8358	0.672868	0.337855	2	B161103_08_Lumos_ML_IN_205_26SProt_BS3_Tryp_SECFr17.24864.24864.3.0.dta	1	1
Trypsin	3	1	0.00866142	1	Oxidation[M](24)	26559	VTIAPLVLLSALDHYER(2)-QKYMVK(2)	2	2859.57	3	2859.57	-0.001051	-0.367538	2	sp|Q08723|RPN8_YEAST (9)-sp|P43593|UBP6_YEAST (46)/	sp|P43593|UBP6_YEAST (46)-sp|Q08723|RPN8_YEAST (9)/	0.002843	55.9432	0.661181	0.340474	2	B161103_06_Lumos_ML_IN_205_26SProt_BS3_Tryp_SECFr15.65051.65051.3.1.dta	1	1
Trypsin	4	1	0.0086546	2	null	26566	VAGENAPSIVFIDEIDAIGTKR(21)-KFSSTSR(1)	2	3264.71	3	3264.71	-0.003576	-1.09535	2	sp|P40327|PRS4_YEAST (290)-sp|P33299|PRS7_YEAST (456)/	sp|P33299|PRS7_YEAST (456)-sp|P40327|PRS4_YEAST (290)/	0.002843	44.625	0.625276	0.348582	2	B161103_07_Lumos_ML_IN_205_26SProt_BS3_Tryp_SECFr16.42599.42599.4.0.dta	1	1
Trypsin	4	1	0.0086478	3	null	26568	ENAPSIIFIDEVDSIATKR(17)-IVGSELIQKYLGDGPR(9)	2	4000.13	3	4000.13	-0.001293	-0.32324	2	sp|P33298|PRS6B_YEAST (279)-sp|P40327|PRS4_YEAST (255)/	sp|P40327|PRS4_YEAST (255)-sp|P33298|PRS6B_YEAST (279)/	0.002843	20.8984	0.623102	0.349076	2	B161103_08_Lumos_ML_IN_205_26SProt_BS3_Tryp_SECFr17.59833.59833.4.2.dta	1	1
Trypsin	4	1	0.00864101	3	null	26569	DLEKLYDKTENDIK(4)-IKDNKEK(5)	2	2735.43	3	2735.43	-0.001043	-0.381292	2	sp|P53549|PRS10_YEAST (86)-sp|P33297|PRS6A_YEAST (66)/	sp|P33297|PRS6A_YEAST (66)-sp|P53549|PRS10_YEAST (86)/	0.002843	53.936	0.621377	0.349468	2	B161103_08_Lumos_ML_IN_205_26SProt_BS3_Tryp_SECFr17.17464.17464.4.0.dta	1	1
Trypsin	4	1	0.00942655	1	Carbamidomethyl[C](22)	26633	PSLAELTKSLSIAFENGDYAACEK(8)-KDSESLK(1)	2	3557.76	3	3557.76	0.000437	0.12283	1	PSLAELTKSLSIAFENGDYAACEK(8)-KDSESLK(1)	KDSESLK(1)-PSLAELTKSLSIAFENGDYAACEK(8)/	0.003155	54.7923	1.62675	0.164276	1	B161103_06_Lumos_ML_IN_205_26SProt_BS3_Tryp_SECFr15.42046.42046.4.2.dta	1	1
Trypsin	3	1	0.00941915	2	null	26635	LEGTIEYQKL(9)-VAEVKK(5)	2	2004.13	3	2004.12	-0.001987	-0.991455	1	sp|P53549|PRS10_YEAST (436)-sp|P53549|PRS10_YEAST (426)/	sp|P53549|PRS10_YEAST (426)-sp|P53549|PRS10_YEAST (436)/	0.003155	52.2231	1.6225	0.16486	2	B161103_07_Lumos_ML_IN_205_26SProt_BS3_Tryp_SECFr16.20654.20654.3.0.dta	1	1
Trypsin	3	1	0.00941176	2	null	26639	LIFGTIASKMSLAPEADLDSLIIR(9)-TMLVKAVANSTK(1)	2	3974.2	3	3974.19	-0.001353	-0.340446	1	sp|P33298|PRS6B_YEAST (359)-sp|P33298|PRS6B_YEAST (220)/	sp|P33298|PRS6B_YEAST (220)-sp|P33298|PRS6B_YEAST (359)/	0.003155	22.4905	1.61295	0.166179	2	B161103_07_Lumos_ML_IN_205_26SProt_BS3_Tryp_SECFr16.61427.61427.3.0.dta	1	1
Trypsin	5	1	0.00940439	2	null	26643	DSTGKEVARPNNYAGALYDPR(5)-RQLANTPAKDSTGK(9)	2	3917.97	3	3917.98	0.00125	0.319042	1	sp|P15992|HSP26_YEAST (50)-sp|P15992|HSP26_YEAST (45)/	sp|P15992|HSP26_YEAST (45)-sp|P15992|HSP26_YEAST (50)/	0.003155	12.934	1.59993	0.167991	2	B161103_07_Lumos_ML_IN_205_26SProt_BS3_Tryp_SECFr16.16546.16546.5.0.dta	1	1
Trypsin	5	1	0.00939702	2	Carbamidomethyl[C](24);Oxidation[M](7);Oxidation[M](8);Oxidation[M](39)	26644	IDPSVTMMTVEEKPDVTYSDVGGCKDQIEK(19)-IHSKSMSVER(3)	2	4730.22	3	4730.21	-0.004197	-0.887274	1	sp|P33299|PRS7_YEAST (209)-sp|P33299|PRS7_YEAST (393)/	sp|P33299|PRS7_YEAST (393)-sp|P33299|PRS7_YEAST (209)/	0.003155	29.5509	1.59933	0.168075	2	B161103_07_Lumos_ML_IN_205_26SProt_BS3_Tryp_SECFr16.17727.17727.5.0.dta	1	1
Trypsin	4	1	0.00938967	2	null	26649	DTANDNDITVKENESDSK(11)-IQFKTTIK(4)	2	3110.54	3	3110.54	0.00064	0.205752	1	sp|P43593|UBP6_YEAST (253)-sp|P43593|UBP6_YEAST (238)/	sp|P43593|UBP6_YEAST (238)-sp|P43593|UBP6_YEAST (253)/	0.003155	36.1895	1.59363	0.168874	2	B161103_07_Lumos_ML_IN_205_26SProt_BS3_Tryp_SECFr16.21405.21405.4.1.dta	1	1
Trypsin	4	1	0.00938233	2	Carbamidomethyl[C](26)	26650	NSYPASFYSVNTEKK(14)-VVIPNLLCYYNLR(9)	2	3508.78	3	3508.78	-0.002559	-0.729313	1	sp|P40016|RPN3_YEAST (125)-sp|P40016|RPN3_YEAST (170)/	sp|P40016|RPN3_YEAST (170)-sp|P40016|RPN3_YEAST (125)/	0.003155	33.5665	1.58937	0.169473	2	B161103_07_Lumos_ML_IN_205_26SProt_BS3_Tryp_SECFr16.47557.47557.4.1.dta	1	1
Trypsin	2	1	0.009375	1	null	26653	GVILYGAPGTGK(5)-YLGDGPR(1)	2	2047.09	3	2047.08	-0.00234	-1.14309	1	sp|P40327|PRS4_YEAST (222)-sp|P40327|PRS4_YEAST (256)/	sp|P40327|PRS4_YEAST (256)-sp|P40327|PRS4_YEAST (222)/	0.003155	44.2842	1.58596	0.169953	2	B161103_06_Lumos_ML_IN_205_26SProt_BS3_Tryp_SECFr15.50364.50364.2.0.dta	1	1
Trypsin	3	1	0.00936768	2	null	26654	VINDAFGIEEGLMTTVHSLTATQK(22)-TVDGPSHK(1)	2	3552.79	3	3552.79	0.000353	0.099359	1	sp|P00359|G3P3_YEAST (182)-sp|P00359|G3P3_YEAST (185)/	sp|P00359|G3P3_YEAST (185)-sp|P00359|G3P3_YEAST (182)/	0.003155	46.3547	1.5855	0.170018	2	B161103_07_Lumos_ML_IN_205_26SProt_BS3_Tryp_SECFr16.52643.52643.3.0.dta	1	1
Trypsin	5	1	0.00936037	3	Carbamidomethyl[C](18)	26655	GISVLKDSDDKTR(6)-LCVQELEKR(8)	2	2745.44	3	2745.44	-0.001806	-0.657817	1	sp|P22141|PSB4_YEAST (29)-sp|P22141|PSB4_YEAST (170)/	sp|P22141|PSB4_YEAST (170)-sp|P22141|PSB4_YEAST (29)/	0.003155	40.4869	1.58468	0.170134	2	B161103_08_Lumos_ML_IN_205_26SProt_BS3_Tryp_SECFr17.23634.23634.5.0.dta	1	1
Trypsin	4	1	0.00935308	2	null	26658	VMKNKVEENLEGLYL(5)-MQVTAEDFKQAK(9)	2	3311.69	3	3311.69	-0.001547	-0.467133	1	sp|P40327|PRS4_YEAST (427)-sp|P40327|PRS4_YEAST (417)/	sp|P40327|PRS4_YEAST (417)-sp|P40327|PRS4_YEAST (427)/	0.003155	27.9178	1.57395	0.171654	2	B161103_07_Lumos_ML_IN_205_26SProt_BS3_Tryp_SECFr16.37220.37220.4.0.dta	1	1
Trypsin	5	1	0.00934579	2	null	26663	RPYQVNVLIGGYDKK(12)-IVDKDGIR(4)	2	2802.55	3	2802.55	-0.004177	-1.49043	1	sp|P22141|PSB4_YEAST (107)-sp|P22141|PSB4_YEAST (186)/	sp|P22141|PSB4_YEAST (186)-sp|P22141|PSB4_YEAST (107)/	0.003155	25.2377	1.54861	0.175287	2	B161103_07_Lumos_ML_IN_205_26SProt_BS3_Tryp_SECFr16.24412.24412.5.0.dta	1	1
Trypsin	3	1	0.00933852	2	Carbamidomethyl[C](2);Oxidation[M](29)	26664	ICLMTLIETVFVKNIR(9)-IISGDQITKMK(3)	2	3336.83	3	3336.83	-0.000864	-0.258928	1	sp|Q04062|RPN9_YEAST (299)-sp|Q04062|RPN9_YEAST (359)/	sp|Q04062|RPN9_YEAST (359)-sp|Q04062|RPN9_YEAST (299)/	0.003155	28.0403	1.54711	0.175504	2	B161103_07_Lumos_ML_IN_205_26SProt_BS3_Tryp_SECFr16.63971.63971.3.0.dta	1	1
Trypsin	4	1	0.00933126	3	null	26668	SIHILKVAEIEK(6)-TADVKR(5)	2	2206.28	3	2206.28	-0.002373	-1.07557	1	sp|P0CX23|RL20A_YEAST (125)-sp|P0CX23|RL20A_YEAST (136)/sp|P0CX23|RL20A_YEAST (125)-sp|P0CX24|RL20B_YEAST (136)/sp|P0CX24|RL20B_YEAST (125)-sp|P0CX23|RL20A_YEAST (136)/sp|P0CX24|RL20B_YEAST (125)-sp|P0CX24|RL20B_YEAST (136)/	sp|P0CX23|RL20A_YEAST (136)-sp|P0CX23|RL20A_YEAST (125)/sp|P0CX24|RL20B_YEAST (136)-sp|P0CX23|RL20A_YEAST (125)/sp|P0CX23|RL20A_YEAST (136)-sp|P0CX24|RL20B_YEAST (125)/sp|P0CX24|RL20B_YEAST (136)-sp|P0CX24|RL20B_YEAST (125)/	0.003155	63.4661	1.53653	0.17704	2	B161103_08_Lumos_ML_IN_205_26SProt_BS3_Tryp_SECFr17.22168.22168.4.2.dta	1	1
Trypsin	4	1	0.00932401	1	null	26681	IIMATNRPDTLDPALLRPGR(5)-TLMELLTQMDGFDNLGQTK(18)	2	4512.33	3	4512.33	-0.002913	-0.645565	1	sp|P53549|PRS10_YEAST (327)-sp|P53549|PRS10_YEAST (321)/	sp|P53549|PRS10_YEAST (321)-sp|P53549|PRS10_YEAST (327)/	0.003155	22.3446	1.51539	0.180141	2	B161103_06_Lumos_ML_IN_205_26SProt_BS3_Tryp_SECFr15.64239.64239.4.0.dta	1	1
Trypsin	4	1	0.00931677	3	null	26682	FNVVKVSAAAGK(5)-NAGLGFKTPK(8)	2	2360.33	3	2360.33	-0.000143	-0.060585	1	sp|P0CX48|RS11B_YEAST (141)-sp|P0CX48|RS11B_YEAST (44)/sp|P0CX48|RS11B_YEAST (141)-sp|P0CX47|RS11A_YEAST (44)/sp|P0CX47|RS11A_YEAST (141)-sp|P0CX48|RS11B_YEAST (44)/sp|P0CX47|RS11A_YEAST (141)-sp|P0CX47|RS11A_YEAST (44)/	sp|P0CX48|RS11B_YEAST (44)-sp|P0CX48|RS11B_YEAST (141)/sp|P0CX47|RS11A_YEAST (44)-sp|P0CX48|RS11B_YEAST (141)/sp|P0CX48|RS11B_YEAST (44)-sp|P0CX47|RS11A_YEAST (141)/sp|P0CX47|RS11A_YEAST (44)-sp|P0CX47|RS11A_YEAST (141)/	0.003155	24.0138	1.51436	0.180293	2	B161103_08_Lumos_ML_IN_205_26SProt_BS3_Tryp_SECFr17.25611.25611.4.2.dta	1	1
Trypsin	3	1	0.0100932	1	null	26708	SIEMYVQEASK(1)-DVLVSVSVYR(9)	2	2558.31	3	2558.3	-0.001596	-0.62385	2	SIEMYVQEASK(1)-DVLVSVSVYR(9)	DVLVSVSVYR(9)-SIEMYVQEASK(1)/	0.003386	59.6579	0.618592	0.350102	1	B161103_06_Lumos_ML_IN_205_26SProt_BS3_Tryp_SECFr15.64417.64417.3.0.dta	1	1
Trypsin	5	1	0.0100853	3	null	26712	VNGSEFVHKYLGEGPR(4)-AAVVKTSSR(5)	2	2844.5	3	2844.5	-0.001727	-0.607137	2	sp|P33298|PRS6B_YEAST (240)-sp|P33297|PRS6A_YEAST (120)/	sp|P33297|PRS6A_YEAST (120)-sp|P33298|PRS6B_YEAST (240)/	0.003386	31.9349	0.609718	0.352123	2	B161103_08_Lumos_ML_IN_205_26SProt_BS3_Tryp_SECFr17.23245.23245.5.0.dta	1	1
Trypsin	5	1	0.0100775	1	null	26715	TLSKTTDSSALTYDRLEFATIR(3)-KIEFPPPSVAAR(1)	2	3938.09	3	3938.09	-0.000595	-0.151088	2	sp|P23638|PSA3_YEAST (198)-sp|Q01939|PRS8_YEAST (313)/	sp|Q01939|PRS8_YEAST (313)-sp|P23638|PSA3_YEAST (198)/	0.003386	23.0816	0.605355	0.353119	2	B161103_06_Lumos_ML_IN_205_26SProt_BS3_Tryp_SECFr15.29422.29422.5.0.dta	1	1
Trypsin	4	1	0.0100697	2	null	26720	LGQIDYALTAVKQGVTSLGIK(12)-NQETAISVAKLFK(4)	2	3761.11	3	3761.11	-0.003405	-0.905318	2	sp|P23639|PSA2_YEAST (29)-sp|Q01939|PRS8_YEAST (396)/	sp|Q01939|PRS8_YEAST (396)-sp|P23639|PSA2_YEAST (29)/	0.003386	44.2114	0.598165	0.354764	2	B161103_07_Lumos_ML_IN_205_26SProt_BS3_Tryp_SECFr16.60783.60783.4.0.dta	1	1
Trypsin	5	1	0.0108443	1	Carbamidomethyl[C](2)	26730	ICLMTLIETVFVKNIR(13)-DKMKTIQDGSIIR(4)	2	3591.97	3	3591.96	-0.003674	-1.02284	1	ICLMTLIETVFVKNIR(13)-DKMKTIQDGSIIR(4)	DKMKTIQDGSIIR(4)-ICLMTLIETVFVKNIR(13)/	0.00345	35.6309	1.51027	0.180899	1	B161103_06_Lumos_ML_IN_205_26SProt_BS3_Tryp_SECFr15.55037.55037.5.0.dta	1	1
Trypsin	3	1	0.0108359	2	null	26737	KLEGTIEYQKL(1)-KVAEVK(1)	2	2132.22	3	2132.22	4.4e-05	0.020636	1	sp|P53549|PRS10_YEAST (427)-sp|P53549|PRS10_YEAST (421)/	sp|P53549|PRS10_YEAST (421)-sp|P53549|PRS10_YEAST (427)/	0.00345	65.8094	1.49585	0.183045	2	B161103_07_Lumos_ML_IN_205_26SProt_BS3_Tryp_SECFr16.16925.16925.3.0.dta	1	1
Trypsin	5	1	0.0108275	2	null	26738	LGSQSLGVSNKFEK(11)-KDEVVKR(6)	2	2504.37	3	2504.37	-0.000262	-0.104617	1	sp|P25451|PSB3_YEAST (39)-sp|P25451|PSB3_YEAST (197)/	sp|P25451|PSB3_YEAST (197)-sp|P25451|PSB3_YEAST (39)/	0.00345	34.7092	1.49244	0.183556	2	B161103_07_Lumos_ML_IN_205_26SProt_BS3_Tryp_SECFr16.15750.15750.5.0.dta	1	1
Trypsin	4	1	0.0108192	2	null	26742	HSNALVDILPPDSDSSISVMGENEK(15)-PDVTYADVGGLDMQKQEIR(5)	2	4926.37	3	4926.38	0.015216	3.08869	1	sp|P33298|PRS6B_YEAST (156)-sp|P33298|PRS6B_YEAST (171)/	sp|P33298|PRS6B_YEAST (171)-sp|P33298|PRS6B_YEAST (156)/	0.00345	23.421	1.47526	0.186144	2	B161103_07_Lumos_ML_IN_205_26SProt_BS3_Tryp_SECFr16.46711.46711.4.1.dta	1	1
Trypsin	4	1	0.0108108	1	Carbamidomethyl[C](20)	26748	VQDSVILASSKAVTR(9)-LCVQELEKR(8)	2	2885.58	3	2885.58	0.000745	0.258181	1	sp|P22141|PSB4_YEAST (17)-sp|P22141|PSB4_YEAST (170)/	sp|P22141|PSB4_YEAST (170)-sp|P22141|PSB4_YEAST (17)/	0.00345	18.789	1.46283	0.188035	2	B161103_06_Lumos_ML_IN_205_26SProt_BS3_Tryp_SECFr15.20696.20696.4.2.dta	1	1
Trypsin	3	1	0.0108025	3	Oxidation[M](1)	26749	MFNNHEIDTILSTLR(9)-FYDKINQLSVVK(2)	2	3410.77	3	3410.77	-0.00032	-0.093821	1	sp|Q04062|RPN9_YEAST (9)-sp|Q04062|RPN9_YEAST (70)/	sp|Q04062|RPN9_YEAST (70)-sp|Q04062|RPN9_YEAST (9)/	0.00345	19.6646	1.46215	0.188139	2	B161103_08_Lumos_ML_IN_205_26SProt_BS3_Tryp_SECFr17.51011.51011.3.0.dta	1	1
Trypsin	4	1	0.0107941	1	null	26751	TLLAKAVAATIGANFIFSPASGIVDK(5)-IHTAKVK(3)	2	3509.01	3	3509.01	-0.002859	-0.814759	1	sp|P53549|PRS10_YEAST (233)-sp|P53549|PRS10_YEAST (365)/	sp|P53549|PRS10_YEAST (365)-sp|P53549|PRS10_YEAST (233)/	0.00345	24.6487	1.45211	0.189677	2	B161103_06_Lumos_ML_IN_205_26SProt_BS3_Tryp_SECFr15.52886.52886.4.3.dta	1	1
Trypsin	3	1	0.0107858	3	null	26754	TAIELKTDWVR(6)-AEITEKK(6)	2	2287.25	3	2287.26	0.001145	0.5006	1	sp|P38764|RPN1_YEAST (559)-sp|P38764|RPN1_YEAST (690)/	sp|P38764|RPN1_YEAST (690)-sp|P38764|RPN1_YEAST (559)/	0.00345	35.222	1.45159	0.189757	2	B161103_08_Lumos_ML_IN_205_26SProt_BS3_Tryp_SECFr17.27018.27018.3.0.dta	1	1
Trypsin	4	1	0.0107775	2	null	26755	KTGEFDFEAAVK(1)-IHTAKVK(3)	2	2275.23	3	2275.23	-0.00291	-1.27899	1	sp|P53549|PRS10_YEAST (370)-sp|P53549|PRS10_YEAST (365)/	sp|P53549|PRS10_YEAST (365)-sp|P53549|PRS10_YEAST (370)/	0.00345	27.0505	1.45133	0.189797	2	B161103_07_Lumos_ML_IN_205_26SProt_BS3_Tryp_SECFr16.17814.17814.4.0.dta	1	1
Trypsin	4	1	0.0107692	2	Oxidation[M](21)	26758	KVEFSLPDLEGR(1)-IHSKSMSVER(4)	2	2716.4	3	2716.4	-0.002267	-0.834561	1	sp|P33299|PRS7_YEAST (374)-sp|P33299|PRS7_YEAST (394)/	sp|P33299|PRS7_YEAST (394)-sp|P33299|PRS7_YEAST (374)/	0.00345	33.4617	1.44428	0.190883	2	B161103_07_Lumos_ML_IN_205_26SProt_BS3_Tryp_SECFr16.21808.21808.4.1.dta	1	1
Trypsin	4	1	0.010761	3	null	26761	ITKSLETFR(2)-EGEKTMGAK(4)	2	2182.14	3	2182.14	0.001397	0.640197	1	sp|P14540|ALF_YEAST (347)-sp|P14540|ALF_YEAST (340)/	sp|P14540|ALF_YEAST (340)-sp|P14540|ALF_YEAST (347)/	0.00345	32.9322	1.42448	0.19396	2	B161103_08_Lumos_ML_IN_205_26SProt_BS3_Tryp_SECFr17.19079.19079.4.1.dta	1	1
Trypsin	4	1	0.0107527	1	null	26762	TMLELLNQLDGFETSKNIK(14)-DLKASQR(3)	2	3148.66	3	3148.66	-0.000136	-0.043193	1	sp|Q01939|PRS8_YEAST (284)-sp|Q01939|PRS8_YEAST (108)/	sp|Q01939|PRS8_YEAST (108)-sp|Q01939|PRS8_YEAST (284)/	0.00345	22.5461	1.42401	0.194034	2	B161103_06_Lumos_ML_IN_205_26SProt_BS3_Tryp_SECFr15.42030.42030.4.0.dta	1	1
Trypsin	4	1	0.0107444	2	null	26763	VMKNKVEENLEGLYL(3)-RMQVTAEDFKQAK(10)	2	3467.79	3	3467.79	-0.001883	-0.542997	1	sp|P40327|PRS4_YEAST (425)-sp|P40327|PRS4_YEAST (417)/	sp|P40327|PRS4_YEAST (417)-sp|P40327|PRS4_YEAST (425)/	0.00345	23.3276	1.42389	0.194052	2	B161103_07_Lumos_ML_IN_205_26SProt_BS3_Tryp_SECFr16.34138.34138.4.0.dta	1	1
Trypsin	3	1	0.0107362	2	null	26766	SSVPGSAELR(1)-FITSNHK(4)	2	1986.03	3	1986.03	-0.000827	-0.416409	1	sp|P40016|RPN3_YEAST (102)-sp|P40016|RPN3_YEAST (98)/	sp|P40016|RPN3_YEAST (98)-sp|P40016|RPN3_YEAST (102)/	0.00345	20.2855	1.41717	0.195106	2	B161103_07_Lumos_ML_IN_205_26SProt_BS3_Tryp_SECFr16.17097.17097.3.0.dta	1	1
Trypsin	4	1	0.010728	3	null	26767	IGPLGLSPKKVGEDIAK(9)-KVGEDIAKATK(1)	2	3018.74	3	3018.74	-0.000484	-0.160332	1	sp|P0CX54|RL12B_YEAST (40)-sp|P0CX54|RL12B_YEAST (41)/sp|P0CX54|RL12B_YEAST (40)-sp|P0CX53|RL12A_YEAST (41)/sp|P0CX53|RL12A_YEAST (40)-sp|P0CX54|RL12B_YEAST (41)/sp|P0CX53|RL12A_YEAST (40)-sp|P0CX53|RL12A_YEAST (41)/	sp|P0CX54|RL12B_YEAST (41)-sp|P0CX54|RL12B_YEAST (40)/sp|P0CX53|RL12A_YEAST (41)-sp|P0CX54|RL12B_YEAST (40)/sp|P0CX54|RL12B_YEAST (41)-sp|P0CX53|RL12A_YEAST (40)/sp|P0CX53|RL12A_YEAST (41)-sp|P0CX53|RL12A_YEAST (40)/	0.00345	23.3171	1.41703	0.195128	2	B161103_08_Lumos_ML_IN_205_26SProt_BS3_Tryp_SECFr17.44109.44109.4.1.dta	1	1
Trypsin	3	1	0.0107198	2	Carbamidomethyl[C](10)	26768	KEPPATVEECVK(1)-EFLEKNYDR(5)	2	2737.34	3	2737.34	0.000926	0.338285	1	sp|P40303|PSA4_YEAST (182)-sp|P40303|PSA4_YEAST (177)/	sp|P40303|PSA4_YEAST (177)-sp|P40303|PSA4_YEAST (182)/	0.00345	22.6209	1.41653	0.195206	2	B161103_07_Lumos_ML_IN_205_26SProt_BS3_Tryp_SECFr16.19951.19951.3.0.dta	1	1
Trypsin	4	1	0.0107116	3	Carbamidomethyl[C](2)	26770	ICLMTLIETVFVKNIR(13)-IISGDQITKMK(3)	2	3320.84	3	3320.84	-0.000887	-0.267101	1	sp|Q04062|RPN9_YEAST (303)-sp|Q04062|RPN9_YEAST (359)/	sp|Q04062|RPN9_YEAST (359)-sp|Q04062|RPN9_YEAST (303)/	0.00345	25.7878	1.4142	0.195572	2	B161103_08_Lumos_ML_IN_205_26SProt_BS3_Tryp_SECFr17.62853.62853.4.0.dta	1	1
Trypsin	5	1	0.0107034	1	Carbamidomethyl[C](2)	26780	LCTPIPVQGEIEIKPNEEEELGFWDFEWR(14)-PTEKPVGR(4)	2	4581.26	3	4581.27	0.001527	0.333314	1	sp|O13563|RPN13_YEAST (36)-sp|O13563|RPN13_YEAST (55)/	sp|O13563|RPN13_YEAST (55)-sp|O13563|RPN13_YEAST (36)/	0.00345	24.5606	1.3764	0.201588	2	B161103_06_Lumos_ML_IN_205_26SProt_BS3_Tryp_SECFr15.49243.49243.5.0.dta	1	1
Trypsin	5	1	0.0106952	1	null	26785	YTQNNPLLLIVDVKQQGVGLPTDAYVAIEQVK(14)-LIGWYHSGPKLR(7)	2	5090.77	3	5090.76	-0.00709	-1.39272	1	sp|Q08723|RPN8_YEAST (126)-sp|Q08723|RPN8_YEAST (95)/	sp|Q08723|RPN8_YEAST (95)-sp|Q08723|RPN8_YEAST (126)/	0.00345	26.5104	1.36311	0.203735	2	B161103_06_Lumos_ML_IN_205_26SProt_BS3_Tryp_SECFr15.55858.55858.5.0.dta	1	1
Trypsin	4	1	0.010687	1	null	26791	AISVGANTSAAQTLLQMDYKDDMKVDDAIELALK(8)-KGANDGEVYQK(1)	2	4984.48	3	4984.49	0.005386	1.08055	1	sp|P23638|PSA3_YEAST (169)-sp|P23638|PSA3_YEAST (218)/	sp|P23638|PSA3_YEAST (218)-sp|P23638|PSA3_YEAST (169)/	0.00345	20.4925	1.3554	0.204989	2	B161103_06_Lumos_ML_IN_205_26SProt_BS3_Tryp_SECFr15.42269.42269.4.1.dta	1	1
Trypsin	3	1	0.0106789	2	Carbamidomethyl[C](7)	26799	IIEPFECVEISHISK(14)-IIGLDTQQVEGK(6)	2	3238.69	3	3238.7	0.009735	3.00584	1	sp|Q12377|RPN6_YEAST (363)-sp|Q12377|RPN6_YEAST (370)/	sp|Q12377|RPN6_YEAST (370)-sp|Q12377|RPN6_YEAST (363)/	0.00345	31.7315	1.34026	0.207467	2	B161103_07_Lumos_ML_IN_205_26SProt_BS3_Tryp_SECFr16.58994.58994.3.0.dta	1	1
Trypsin	5	1	0.0106707	1	null	26801	LYKTPIPIPAFADR(2)-GREEAASFKK(9)	2	2861.56	3	2861.56	-0.000642	-0.224353	1	sp|P21242|PSA7_YEAST (103)-sp|P21242|PSA7_YEAST (100)/	sp|P21242|PSA7_YEAST (100)-sp|P21242|PSA7_YEAST (103)/	0.00345	23.025	1.3273	0.209606	2	B161103_06_Lumos_ML_IN_205_26SProt_BS3_Tryp_SECFr15.26807.26807.5.0.dta	1	1
Trypsin	4	1	0.0106626	2	null	26802	FKGNNGVVVLR(2)-YISFIKDDR(6)	2	2496.36	3	2496.36	-0.003486	-1.39643	1	sp|P32565|RPN2_YEAST (897)-sp|P32565|RPN2_YEAST (886)/	sp|P32565|RPN2_YEAST (886)-sp|P32565|RPN2_YEAST (897)/	0.00345	32.9833	1.32469	0.210039	2	B161103_07_Lumos_ML_IN_205_26SProt_BS3_Tryp_SECFr16.30447.30447.4.1.dta	1	1
Trypsin	4	1	0.0106545	2	null	26851	GVILYGPPGTGKTLLAR(12)-NIKIIMATNR(3)	2	3023.74	3	3023.74	-0.004003	-1.32386	1	sp|Q01939|PRS8_YEAST (195)-sp|Q01939|PRS8_YEAST (289)/	sp|Q01939|PRS8_YEAST (289)-sp|Q01939|PRS8_YEAST (195)/	0.003826	49.768	1.31961	0.210883	2	B161103_07_Lumos_ML_IN_205_26SProt_BS3_Tryp_SECFr16.39200.39200.4.1.dta	1	1
Trypsin	3	1	0.0106464	2	null	26853	NSYPASFYSVNTEKK(9)-VLNEISKTTLTLDPR(6)	2	3571.85	3	3571.84	-0.009833	-2.75291	1	sp|P40016|RPN3_YEAST (120)-sp|P40016|RPN3_YEAST (42)/	sp|P40016|RPN3_YEAST (42)-sp|P40016|RPN3_YEAST (120)/	0.003826	9.46934	1.31806	0.211141	2	B161103_07_Lumos_ML_IN_205_26SProt_BS3_Tryp_SECFr16.33727.33727.3.1.dta	1	1
Trypsin	4	1	0.0106383	2	null	26914	QASDLASSKEVLAK(9)-FDSEKSGDR(5)	2	2624.3	3	2624.3	-0.001012	-0.385626	2	sp|Q12250|RPN5_YEAST (56)-sp|P33297|PRS6A_YEAST (295)/	sp|P33297|PRS6A_YEAST (295)-sp|Q12250|RPN5_YEAST (56)/	0.003872	42.9632	0.587107	0.357299	2	B161103_07_Lumos_ML_IN_205_26SProt_BS3_Tryp_SECFr16.16198.16198.4.2.dta	1	1
Trypsin	4	1	0.0106302	2	null	26916	TMLELLNQLDGFETSKNIK(14)-IVGSELIQKYLGDGPR(4)	2	4076.16	3	4076.17	0.007967	1.95453	2	sp|Q01939|PRS8_YEAST (284)-sp|P40327|PRS4_YEAST (250)/	sp|P40327|PRS4_YEAST (250)-sp|Q01939|PRS8_YEAST (284)/	0.003872	33.3557	0.586203	0.357507	2	B161103_07_Lumos_ML_IN_205_26SProt_BS3_Tryp_SECFr16.64094.64094.4.1.dta	1	1
Trypsin	5	1	0.0106222	2	Oxidation[M](10)	26917	LIFGTIASKMSLAPEADLDSLIIR(5)-YKPGTVALREIR(2)	2	4130.29	3	4130.3	0.002003	0.484953	2	sp|P33298|PRS6B_YEAST (355)-sp|P61830|H3_YEAST (43)/	sp|P61830|H3_YEAST (43)-sp|P33298|PRS6B_YEAST (355)/	0.003872	26.0593	0.585919	0.357572	2	B161103_07_Lumos_ML_IN_205_26SProt_BS3_Tryp_SECFr16.56450.56450.5.0.dta	1	1
Trypsin	3	1	0.0106141	3	Oxidation[M](9);Oxidation[M](11)	26919	LPAASLGDMVMATVK(5)-ITDEEASYK(7)	2	2728.33	3	2728.33	0.001098	0.402444	2	sp|P0CX42|RL23B_YEAST (53)-sp|P0CX35|RS4A_YEAST (120)/sp|P0CX42|RL23B_YEAST (53)-sp|P0CX36|RS4B_YEAST (120)/sp|P0CX41|RL23A_YEAST (53)-sp|P0CX35|RS4A_YEAST (120)/sp|P0CX41|RL23A_YEAST (53)-sp|P0CX36|RS4B_YEAST (120)/	sp|P0CX35|RS4A_YEAST (120)-sp|P0CX42|RL23B_YEAST (53)/sp|P0CX36|RS4B_YEAST (120)-sp|P0CX42|RL23B_YEAST (53)/sp|P0CX35|RS4A_YEAST (120)-sp|P0CX41|RL23A_YEAST (53)/sp|P0CX36|RS4B_YEAST (120)-sp|P0CX41|RL23A_YEAST (53)/	0.003872	28.739	0.579559	0.359034	2	B161103_08_Lumos_ML_IN_205_26SProt_BS3_Tryp_SECFr17.46669.46669.3.0.dta	1	1
Trypsin	5	1	0.0106061	1	null	26922	VIMATNKIETLDPALIRPGR(5)-KVEFSLPDLEGR(1)	2	3735.05	3	3735.04	-0.00816	-2.18471	2	sp|P40327|PRS4_YEAST (328)-sp|P33299|PRS7_YEAST (374)/	sp|P33299|PRS7_YEAST (374)-sp|P40327|PRS4_YEAST (328)/	0.003872	31.3007	0.563545	0.362728	2	B161103_06_Lumos_ML_IN_205_26SProt_BS3_Tryp_SECFr15.39828.39828.5.1.dta	1	1
Trypsin	4	1	0.010598	1	null	26928	GVILYGPPGTGKTLLAR(10)-KVEIPLPNEAGR(1)	2	3172.81	3	3172.81	-0.003432	-1.08169	2	sp|Q01939|PRS8_YEAST (193)-sp|P53549|PRS10_YEAST (346)/	sp|P53549|PRS10_YEAST (346)-sp|Q01939|PRS8_YEAST (193)/	0.003872	23.173	0.543054	0.367477	2	B161103_06_Lumos_ML_IN_205_26SProt_BS3_Tryp_SECFr15.32310.32310.4.0.dta	1	1
Trypsin	4	1	0.01059	3	null	26932	QELAKSIR(5)-YKTNLYK(2)	2	2011.12	3	2011.12	-0.001451	-0.721488	2	sp|P22141|PSB4_YEAST (90)-sp|P25451|PSB3_YEAST (70)/	sp|P25451|PSB3_YEAST (70)-sp|P22141|PSB4_YEAST (90)/	0.003872	36.1324	0.532116	0.370024	2	B161103_08_Lumos_ML_IN_205_26SProt_BS3_Tryp_SECFr17.16460.16460.4.1.dta	1	1
Trypsin	4	1	0.010582	3	null	26934	ENAPSIIFIDEVDSIATK(17)-RFSEGTSADR(3)	2	3224.6	3	3224.6	0.000851	0.263909	2	sp|P33298|PRS6B_YEAST (279)-sp|P53549|PRS10_YEAST (292)/	sp|P53549|PRS10_YEAST (292)-sp|P33298|PRS6B_YEAST (279)/	0.003872	50.1961	0.528685	0.370824	2	B161103_08_Lumos_ML_IN_205_26SProt_BS3_Tryp_SECFr17.45280.45280.4.0.dta	1	1
Trypsin	4	1	0.010574	1	null	26936	AVAATIGANFIFSPASGIVDKYIGESAR(13)-LAAPQLVQMYIGEGAKLVR(16)	2	5019.7	3	5019.71	0.004381	0.872761	2	sp|P53549|PRS10_YEAST (246)-sp|P33297|PRS6A_YEAST (261)/	sp|P33297|PRS6A_YEAST (261)-sp|P53549|PRS10_YEAST (246)/	0.003872	30.6524	0.513379	0.374402	2	B161103_06_Lumos_ML_IN_205_26SProt_BS3_Tryp_SECFr15.62316.62316.4.0.dta	1	1
Trypsin	4	1	0.010566	2	null	26939	NFLSVITNKHQEGLAK(9)-IVSDKK(5)	2	2625.46	3	2625.46	-0.000407	-0.15502	2	sp|P32565|RPN2_YEAST (689)-sp|Q01939|PRS8_YEAST (82)/	sp|Q01939|PRS8_YEAST (82)-sp|P32565|RPN2_YEAST (689)/	0.003872	58.0867	0.501858	0.377104	2	B161103_07_Lumos_ML_IN_205_26SProt_BS3_Tryp_SECFr16.23488.23488.4.0.dta	1	1
Trypsin	4	1	0.0113208	2	null	26998	DHINPDDLMKAVR(10)-KVEAVK(1)	2	2334.25	3	2334.25	-0.002204	-0.944201	1	DHINPDDLMKAVR(10)-KVEAVK(1)	KVEAVK(1)-DHINPDDLMKAVR(10)/	0.004164	62.0928	1.31241	0.212084	1	B161103_07_Lumos_ML_IN_205_26SProt_BS3_Tryp_SECFr16.19712.19712.4.0.dta	1	1
Trypsin	4	1	0.0113122	3	null	26999	QTTSNTGLLNKANIQALIHGLNR(2)-AVAVVVDPIQSVKGK(11)	2	4124.32	3	4124.31	-0.004483	-1.08697	1	sp|P43588|RPN11_YEAST (173)-sp|P43588|RPN11_YEAST (146)/	sp|P43588|RPN11_YEAST (146)-sp|P43588|RPN11_YEAST (173)/	0.004164	15.1155	1.31221	0.212117	2	B161103_08_Lumos_ML_IN_205_26SProt_BS3_Tryp_SECFr17.46679.46679.4.1.dta	1	1
Trypsin	2	1	0.0113037	2	null	27002	TLDYAER(4)-RTGLLR(2)	2	1719.94	3	1719.94	0.000984	0.572113	1	sp|P0CX46|RL2B_YEAST (34)-sp|P0CX46|RL2B_YEAST (243)/sp|P0CX46|RL2B_YEAST (34)-sp|P0CX45|RL2A_YEAST (243)/sp|P0CX45|RL2A_YEAST (34)-sp|P0CX46|RL2B_YEAST (243)/sp|P0CX45|RL2A_YEAST (34)-sp|P0CX45|RL2A_YEAST (243)/	sp|P0CX46|RL2B_YEAST (243)-sp|P0CX46|RL2B_YEAST (34)/sp|P0CX45|RL2A_YEAST (243)-sp|P0CX46|RL2B_YEAST (34)/sp|P0CX46|RL2B_YEAST (243)-sp|P0CX45|RL2A_YEAST (34)/sp|P0CX45|RL2A_YEAST (243)-sp|P0CX45|RL2A_YEAST (34)/	0.004164	48.6634	1.30086	0.21402	2	B161103_07_Lumos_ML_IN_205_26SProt_BS3_Tryp_SECFr16.45239.45239.2.1.dta	1	1
Trypsin	4	1	0.0112952	2	Oxidation[M](20)	27003	IEEEKELTEEELKTR(8)-MMDMLKQTGR(6)	2	3239.58	3	3239.58	-0.000114	-0.03519	1	sp|P43588|RPN11_YEAST (262)-sp|P43588|RPN11_YEAST (96)/	sp|P43588|RPN11_YEAST (96)-sp|P43588|RPN11_YEAST (262)/	0.004164	24.7204	1.30037	0.214103	2	B161103_07_Lumos_ML_IN_205_26SProt_BS3_Tryp_SECFr16.19296.19296.4.1.dta	1	1
Trypsin	5	1	0.0112867	2	null	27006	QQEITTNLENHFKK(13)-SKIDHINEESWEK(1)	2	3481.72	3	3481.72	-0.00378	-1.08567	1	sp|P21243|PSA1_YEAST (187)-sp|P21243|PSA1_YEAST (189)/	sp|P21243|PSA1_YEAST (189)-sp|P21243|PSA1_YEAST (187)/	0.004164	33.9693	1.29266	0.215403	2	B161103_07_Lumos_ML_IN_205_26SProt_BS3_Tryp_SECFr16.21717.21717.5.0.dta	1	1
Trypsin	4	1	0.0112782	3	null	27010	SHNAHVR(1)-IVQLLSK(6)	2	1758	3	1758	-0.002776	-1.57906	1	sp|P32565|RPN2_YEAST (612)-sp|P32565|RPN2_YEAST (610)/	sp|P32565|RPN2_YEAST (610)-sp|P32565|RPN2_YEAST (612)/	0.004164	49.3888	1.28194	0.21722	2	B161103_08_Lumos_ML_IN_205_26SProt_BS3_Tryp_SECFr17.17481.17481.4.0.dta	1	1
Trypsin	4	1	0.0112697	1	Carbamidomethyl[C](7)	27011	PTYPDLCSIYDKWTDPNLK(3)-NSTSSMTAVPKPLKFLR(14)	2	4340.2	3	4340.21	0.012193	2.80932	1	sp|P38764|RPN1_YEAST (96)-sp|P38764|RPN1_YEAST (90)/	sp|P38764|RPN1_YEAST (90)-sp|P38764|RPN1_YEAST (96)/	0.004164	34.7017	1.2785	0.217806	2	B161103_06_Lumos_ML_IN_205_26SProt_BS3_Tryp_SECFr15.40208.40208.4.4.dta	1	1
Trypsin	3	1	0.0112613	3	null	27013	ETKENDEEFYK(3)-YSSKPYK(1)	2	2441.14	3	2441.14	-0.000163	-0.066772	1	sp|P32565|RPN2_YEAST (850)-sp|P32565|RPN2_YEAST (861)/	sp|P32565|RPN2_YEAST (861)-sp|P32565|RPN2_YEAST (850)/	0.004164	22.2938	1.27785	0.217916	2	B161103_08_Lumos_ML_IN_205_26SProt_BS3_Tryp_SECFr17.13827.13827.3.1.dta	1	1
Trypsin	3	1	0.0112528	3	Carbamidomethyl[C](10)	27019	FDQELYNELCKK(11)-VDVEEK(1)	2	2442.17	3	2442.18	0.000743	0.304237	1	sp|Q06103|RPN7_YEAST (104)-sp|Q06103|RPN7_YEAST (2)/	sp|Q06103|RPN7_YEAST (2)-sp|Q06103|RPN7_YEAST (104)/	0.004164	43.5875	1.2697	0.219309	2	B161103_08_Lumos_ML_IN_205_26SProt_BS3_Tryp_SECFr17.33825.33825.3.1.dta	1	1
Trypsin	5	1	0.0112444	2	Carbamidomethyl[C](2)	27020	ICLMTLIETVFVKNIR(13)-IISGDQITKMKDR(11)	2	3591.97	3	3591.97	-0.000842	-0.234412	1	sp|Q04062|RPN9_YEAST (303)-sp|Q04062|RPN9_YEAST (367)/	sp|Q04062|RPN9_YEAST (367)-sp|Q04062|RPN9_YEAST (303)/	0.004164	22.9043	1.2679	0.219617	2	B161103_07_Lumos_ML_IN_205_26SProt_BS3_Tryp_SECFr16.60987.60987.5.0.dta	1	1
Trypsin	4	1	0.011236	2	null	27022	KNGESLEGEEIKSEEK(1)-AEITEK(4)	2	2633.3	3	2633.3	6e-06	0.002279	1	sp|P38764|RPN1_YEAST (691)-sp|P38764|RPN1_YEAST (688)/	sp|P38764|RPN1_YEAST (688)-sp|P38764|RPN1_YEAST (691)/	0.004164	25.1106	1.25233	0.222297	2	B161103_07_Lumos_ML_IN_205_26SProt_BS3_Tryp_SECFr16.12298.12298.4.0.dta	1	1
Trypsin	4	1	0.0112275	1	Carbamidomethyl[C](38);Carbamidomethyl[C](42)	27024	KVVITAPSSTAPMFVMGVNEEKYTSDLK(25)-IVSNASCTTNCLAPLAK(3)	2	4999.52	3	4999.53	0.015328	3.0659	1	sp|P00359|G3P3_YEAST (140)-sp|P00359|G3P3_YEAST (146)/	sp|P00359|G3P3_YEAST (146)-sp|P00359|G3P3_YEAST (140)/	0.004164	13.1902	1.24837	0.222982	2	B161103_06_Lumos_ML_IN_205_26SProt_BS3_Tryp_SECFr15.40183.40183.4.0.dta	1	1
Trypsin	4	1	0.0112191	2	Oxidation[M](21);Oxidation[M](22)	27025	DDTKETVYISSIALLK(3)-LMMNSKVGSADTGR(9)	2	3431.73	3	3431.73	-0.002239	-0.652441	1	sp|P43588|RPN11_YEAST (23)-sp|P43588|RPN11_YEAST (15)/	sp|P43588|RPN11_YEAST (15)-sp|P43588|RPN11_YEAST (23)/	0.004164	39.8033	1.24574	0.223438	2	B161103_07_Lumos_ML_IN_205_26SProt_BS3_Tryp_SECFr16.33465.33465.4.1.dta	1	1
Trypsin	4	1	0.0119671	2	null	27052	KVEFSLPDLEGR(1)-KVEAVK(1)	2	2200.22	3	2200.22	-0.001601	-0.727654	2	KVEFSLPDLEGR(1)-KVEAVK(1)	KVEAVK(1)-KVEFSLPDLEGR(1)/	0.00442	59.4357	0.479825	0.382293	1	B161103_07_Lumos_ML_IN_205_26SProt_BS3_Tryp_SECFr16.26133.26133.4.0.dta	1	1
Trypsin	5	1	0.012715	2	Oxidation[M](18)	27061	YALAAKDRFDIDEK(6)-MQRVTEILAVPEK(5)	2	3321.74	3	3321.74	0.003543	1.06661	1	YALAAKDRFDIDEK(6)-MQRVTEILAVPEK(5)	MQRVTEILAVPEK(5)-YALAAKDRFDIDEK(6)/	0.004493	20.1891	1.24283	0.223944	1	B161103_07_Lumos_ML_IN_205_26SProt_BS3_Tryp_SECFr16.46086.46086.5.0.dta	1	1
Trypsin	6	1	0.0127055	1	Carbamidomethyl[C](20)	27065	IVEEPTSKDEIWWGPVNKPCSER(18)-SPKDKR(1)	2	3623.82	3	3623.81	-0.007379	-2.03625	1	sp|P10963|PCKA_YEAST (94)-sp|P10963|PCKA_YEAST (71)/	sp|P10963|PCKA_YEAST (71)-sp|P10963|PCKA_YEAST (94)/	0.004493	17.9858	1.23949	0.224525	2	B161103_06_Lumos_ML_IN_205_26SProt_BS3_Tryp_SECFr15.20237.20237.6.2.dta	1	1
Trypsin	4	1	0.012696	2	null	27067	NGESLEGEEIKSEEKK(15)-AEITEKK(6)	2	2761.4	3	2761.4	-0.000399	-0.144492	1	sp|P38764|RPN1_YEAST (706)-sp|P38764|RPN1_YEAST (690)/	sp|P38764|RPN1_YEAST (690)-sp|P38764|RPN1_YEAST (706)/	0.004493	39.1853	1.23614	0.225109	2	B161103_07_Lumos_ML_IN_205_26SProt_BS3_Tryp_SECFr16.12417.12417.4.3.dta	1	1
Trypsin	4	1	0.0126866	2	Carbamidomethyl[C](5)	27068	FQMNCYAKEDAFSYPR(6)-NKYSSKPYK(2)	2	3278.53	3	3278.52	-0.009966	-3.03978	1	sp|P32565|RPN2_YEAST (776)-sp|P32565|RPN2_YEAST (860)/	sp|P32565|RPN2_YEAST (860)-sp|P32565|RPN2_YEAST (776)/	0.004493	44.5524	1.2354	0.225238	2	B161103_07_Lumos_ML_IN_205_26SProt_BS3_Tryp_SECFr16.21140.21140.4.2.dta	1	1
Trypsin	3	1	0.0126771	3	null	27069	SHVVDYDDSSITENTR(1)-FGSVLENVIYDEK(10)	2	3487.64	3	3487.63	-0.003613	-1.03594	1	sp|P10963|PCKA_YEAST (321)-sp|P10963|PCKA_YEAST (317)/	sp|P10963|PCKA_YEAST (317)-sp|P10963|PCKA_YEAST (321)/	0.004493	18.3669	1.22891	0.226372	2	B161103_08_Lumos_ML_IN_205_26SProt_BS3_Tryp_SECFr17.54037.54037.3.0.dta	1	1
Trypsin	5	1	0.0126677	3	Carbamidomethyl[C](8)	27071	AVAHHTDCKFIR(6)-DLKASQR(3)	2	2409.25	3	2409.24	-0.002821	-1.17091	1	sp|Q01939|PRS8_YEAST (206)-sp|Q01939|PRS8_YEAST (108)/	sp|Q01939|PRS8_YEAST (108)-sp|Q01939|PRS8_YEAST (206)/	0.004493	28.3063	1.22069	0.227815	2	B161103_08_Lumos_ML_IN_205_26SProt_BS3_Tryp_SECFr17.15223.15223.5.0.dta	1	1
Trypsin	4	1	0.0126582	2	null	27073	TDPAGYYVGYKATATGPK(7)-QQEITTNLENHFKK(13)	2	3726.86	3	3726.87	0.000912	0.24471	1	sp|P21243|PSA1_YEAST (163)-sp|P21243|PSA1_YEAST (187)/	sp|P21243|PSA1_YEAST (187)-sp|P21243|PSA1_YEAST (163)/	0.004493	29.6874	1.2167	0.228518	2	B161103_07_Lumos_ML_IN_205_26SProt_BS3_Tryp_SECFr16.24480.24480.4.3.dta	1	1
Trypsin	6	1	0.0126488	1	null	27080	VNQIGTLSESIKAAQDSFAANWGVMVSHR(8)-NVPLYQHLADLSKSK(13)	2	4966.55	3	4966.55	0.001336	0.269	1	sp|P00925|ENO2_YEAST (354)-sp|P00925|ENO2_YEAST (139)/	sp|P00925|ENO2_YEAST (139)-sp|P00925|ENO2_YEAST (354)/	0.004493	21.4042	1.20668	0.230289	2	B161103_06_Lumos_ML_IN_205_26SProt_BS3_Tryp_SECFr15.43551.43551.6.1.dta	1	1
Trypsin	4	1	0.0126394	3	null	27081	ENDEEFYKNK(8)-YSSKPYK(1)	2	2325.09	3	2325.09	-0.000993	-0.42708	1	sp|P32565|RPN2_YEAST (858)-sp|P32565|RPN2_YEAST (861)/	sp|P32565|RPN2_YEAST (861)-sp|P32565|RPN2_YEAST (858)/	0.004493	54.8	1.20473	0.230635	2	B161103_08_Lumos_ML_IN_205_26SProt_BS3_Tryp_SECFr17.16919.16919.4.3.dta	1	1
Trypsin	3	1	0.01263	1	null	27083	NILNAKYTKETYQSR(14)-IIGLDTQQVEGK(6)	2	3266.73	3	3266.72	-0.004787	-1.46538	1	sp|Q12377|RPN6_YEAST (293)-sp|Q12377|RPN6_YEAST (370)/	sp|Q12377|RPN6_YEAST (370)-sp|Q12377|RPN6_YEAST (293)/	0.004493	23.7687	1.20055	0.231377	2	B161103_06_Lumos_ML_IN_205_26SProt_BS3_Tryp_SECFr15.57634.57634.3.0.dta	1	1
Trypsin	5	1	0.0126206	1	null	27090	VINKELPINHTILGK(4)-LKDVVEYLDK(2)	2	3047.74	3	3047.73	-0.005446	-1.7869	1	sp|Q08723|RPN8_YEAST (217)-sp|Q08723|RPN8_YEAST (205)/	sp|Q08723|RPN8_YEAST (205)-sp|Q08723|RPN8_YEAST (217)/	0.004493	17.7007	1.18025	0.235007	2	B161103_06_Lumos_ML_IN_205_26SProt_BS3_Tryp_SECFr15.29896.29896.5.0.dta	1	1
Trypsin	4	1	0.013363	1	Carbamidomethyl[C](23)	27124	LASDAIQAGIWNDLGSGSNVDVCVMEIGKDAEYLR(3)-IAEEKTLDQK(6)	2	5078.5	3	5078.5	-0.000963	-0.189623	1	LASDAIQAGIWNDLGSGSNVDVCVMEIGKDAEYLR(3)-IAEEKTLDQK(6)	IAEEKTLDQK(6)-LASDAIQAGIWNDLGSGSNVDVCVMEIGKDAEYLR(3)/	0.00472	26.2616	1.17739	0.235522	1	B161103_06_Lumos_ML_IN_205_26SProt_BS3_Tryp_SECFr15.62789.62789.4.1.dta	1	1
Trypsin	3	1	0.0133531	3	null	27125	EEDEKESQR(5)-MVAEAEKFK(7)	2	2339.11	3	2339.11	-0.001344	-0.574578	1	sp|P10591|HSP71_YEAST (528)-sp|P10591|HSP71_YEAST (521)/	sp|P10591|HSP71_YEAST (521)-sp|P10591|HSP71_YEAST (528)/	0.00472	23.2419	1.17473	0.236001	2	B161103_08_Lumos_ML_IN_205_26SProt_BS3_Tryp_SECFr17.15247.15247.3.0.dta	1	1
Trypsin	3	1	0.0133432	2	null	27128	LSVQDLDLKDKR(11)-ELPGVAFLSEKK(12)	2	2884.6	3	2884.6	0.000935	0.324135	1	sp|P00560|PGK_YEAST (17)-sp|P00560|PGK_YEAST (416)/	sp|P00560|PGK_YEAST (416)-sp|P00560|PGK_YEAST (17)/	0.00472	34.8721	1.17009	0.236839	2	B161103_07_Lumos_ML_IN_205_26SProt_BS3_Tryp_SECFr16.36806.36806.3.0.dta	1	1
Trypsin	3	1	0.0140845	2	null	27134	KAADALLLK(1)-EIATAIRK(4)	2	1981.21	3	1981.2	-0.004613	-2.32838	1	KAADALLLK(1)-EIATAIRK(4)	EIATAIRK(4)-KAADALLLK(1)/	0.00472	45.717	1.15902	0.238845	1	B161103_07_Lumos_ML_IN_205_26SProt_BS3_Tryp_SECFr16.55259.55259.3.1.dta	1	1
Trypsin	4	1	0.0140741	1	Carbamidomethyl[C](4);Carbamidomethyl[C](13);Oxidation[M](18)	27140	MNGCSGADVKGVCTEAGMYALR(5)-GVILYGPPGTGKTLLAR(5)	2	4213.09	3	4213.09	-0.00064	-0.151907	1	sp|Q01939|PRS8_YEAST (354)-sp|Q01939|PRS8_YEAST (188)/	sp|Q01939|PRS8_YEAST (188)-sp|Q01939|PRS8_YEAST (354)/	0.00472	11.3632	1.14562	0.24129	2	B161103_06_Lumos_ML_IN_205_26SProt_BS3_Tryp_SECFr15.29767.29767.4.2.dta	1	1
Trypsin	4	1	0.0140637	2	Carbamidomethyl[C](2)	27141	ICANKYMTTVSGR(5)-AVPDSKIR(5)	2	2523.31	3	2523.31	-0.000493	-0.195379	1	sp|P41805|RL10_YEAST (74)-sp|P41805|RL10_YEAST (29)/	sp|P41805|RL10_YEAST (29)-sp|P41805|RL10_YEAST (74)/	0.00472	31.4221	1.14475	0.241449	2	B161103_07_Lumos_ML_IN_205_26SProt_BS3_Tryp_SECFr16.17433.17433.4.0.dta	1	1
Trypsin	4	1	0.0140533	1	null	27142	SAIRDEIAKNTELSYDFLPLSNIK(9)-VYFNNQSKEK(8)	2	4131.13	3	4131.14	0.007608	1.84163	1	sp|P32496|RPN12_YEAST (191)-sp|P32496|RPN12_YEAST (240)/	sp|P32496|RPN12_YEAST (240)-sp|P32496|RPN12_YEAST (191)/	0.00472	15.9775	1.14203	0.241948	2	B161103_06_Lumos_ML_IN_205_26SProt_BS3_Tryp_SECFr15.33799.33799.4.0.dta	1	1
Trypsin	6	1	0.0140429	1	Carbamidomethyl[C](16);Oxidation[M](40)	27146	DQMVVGWYHSHPGFGCWLSSVDVNTQKSFEQLNSR(25)-LMMNSKVGSADTGRDDTK(5)	2	6174.85	3	6174.85	0.006159	0.997434	1	sp|P43588|RPN11_YEAST (125)-sp|P43588|RPN11_YEAST (11)/	sp|P43588|RPN11_YEAST (11)-sp|P43588|RPN11_YEAST (125)/	0.00472	19.7291	1.13277	0.24365	2	B161103_06_Lumos_ML_IN_205_26SProt_BS3_Tryp_SECFr15.34057.34057.6.3.dta	1	1
Trypsin	3	1	0.0140325	2	Oxidation[M](8)	27147	KSSSPLAMSETLSK(1)-ATAIGKGSVAAK(2)	2	2692.44	3	2692.44	0.00093	0.345411	1	sp|P23639|PSA2_YEAST (50)-sp|P23639|PSA2_YEAST (162)/	sp|P23639|PSA2_YEAST (162)-sp|P23639|PSA2_YEAST (50)/	0.00472	12.1747	1.13113	0.243953	2	B161103_07_Lumos_ML_IN_205_26SProt_BS3_Tryp_SECFr16.14198.14198.3.0.dta	1	1
Trypsin	5	1	0.0140221	2	null	27151	VFLKHSLSIK(4)-SIEFAKR(1)	2	2159.26	3	2159.26	-0.002671	-1.237	1	sp|Q12377|RPN6_YEAST (134)-sp|Q12377|RPN6_YEAST (121)/	sp|Q12377|RPN6_YEAST (121)-sp|Q12377|RPN6_YEAST (134)/	0.00472	35.1402	1.11949	0.246106	2	B161103_07_Lumos_ML_IN_205_26SProt_BS3_Tryp_SECFr16.24906.24906.5.0.dta	1	1
Trypsin	6	1	0.0140118	1	null	27152	AEDEAALAKLVSTIDANFADKYDEVK(9)-LFNKYRPETAAEK(5)	2	4530.29	3	4530.29	0.001593	0.351633	1	sp|P17076|RL8A_YEAST (213)-sp|P17076|RL8A_YEAST (97)/	sp|P17076|RL8A_YEAST (97)-sp|P17076|RL8A_YEAST (213)/	0.00472	22.4735	1.11429	0.247072	2	B161103_06_Lumos_ML_IN_205_26SProt_BS3_Tryp_SECFr15.41374.41374.6.0.dta	1	1
Trypsin	4	1	0.0140015	2	null	27155	KIEFPLPSEDSR(1)-KSKSVSFYA(2)	2	2571.33	3	2571.33	-0.001561	-0.607078	1	sp|P33297|PRS6A_YEAST (346)-sp|P33297|PRS6A_YEAST (427)/	sp|P33297|PRS6A_YEAST (427)-sp|P33297|PRS6A_YEAST (346)/	0.00472	39.9725	1.10592	0.248632	2	B161103_07_Lumos_ML_IN_205_26SProt_BS3_Tryp_SECFr16.30439.30439.4.0.dta	1	1
Trypsin	5	1	0.0139912	2	null	27158	PSLVDVHLLESK(2)-EFKKLDDK(4)	2	2496.36	3	2496.36	-0.00195	-0.781138	1	sp|Q12377|RPN6_YEAST (173)-sp|Q12377|RPN6_YEAST (167)/	sp|Q12377|RPN6_YEAST (167)-sp|Q12377|RPN6_YEAST (173)/	0.00472	30.74	1.09776	0.25016	2	B161103_07_Lumos_ML_IN_205_26SProt_BS3_Tryp_SECFr16.28284.28284.5.0.dta	1	1
Trypsin	4	1	0.0139809	2	null	27161	VLNEISKTTLTLDPR(7)-KTQQNEK(1)	2	2712.48	3	2712.48	0.00156	0.57512	1	sp|P40016|RPN3_YEAST (43)-sp|P40016|RPN3_YEAST (486)/	sp|P40016|RPN3_YEAST (486)-sp|P40016|RPN3_YEAST (43)/	0.00472	29.5081	1.09143	0.251349	2	B161103_07_Lumos_ML_IN_205_26SProt_BS3_Tryp_SECFr16.19130.19130.4.0.dta	1	1
Trypsin	5	1	0.0139706	3	null	27168	TKDSNKDVVVEGLR(2)-IYDLGKK(6)	2	2533.39	3	2533.38	-0.002194	-0.866034	1	sp|P41805|RL10_YEAST (141)-sp|P41805|RL10_YEAST (38)/	sp|P41805|RL10_YEAST (38)-sp|P41805|RL10_YEAST (141)/	0.00472	39.4906	1.07467	0.254516	2	B161103_08_Lumos_ML_IN_205_26SProt_BS3_Tryp_SECFr17.19967.19967.5.0.dta	1	1
Trypsin	4	1	0.0139603	2	null	27169	FTSTITKYK(7)-LGDLKK(5)	2	1899.08	3	1899.08	-0.001397	-0.735618	1	sp|P40016|RPN3_YEAST (366)-sp|P40016|RPN3_YEAST (358)/	sp|P40016|RPN3_YEAST (358)-sp|P40016|RPN3_YEAST (366)/	0.00472	40.4403	1.0732	0.254795	2	B161103_07_Lumos_ML_IN_205_26SProt_BS3_Tryp_SECFr16.15768.15768.4.0.dta	1	1
Trypsin	4	1	0.0139501	2	null	27172	VVTENKIFVEVER(6)-VTKDLVEIK(3)	2	2743.55	3	2743.55	-0.000873	-0.318201	1	sp|Q12250|RPN5_YEAST (129)-sp|Q12250|RPN5_YEAST (141)/	sp|Q12250|RPN5_YEAST (141)-sp|Q12250|RPN5_YEAST (129)/	0.00472	18.167	1.05635	0.258008	2	B161103_07_Lumos_ML_IN_205_26SProt_BS3_Tryp_SECFr16.33080.33080.4.0.dta	1	1
Trypsin	3	1	0.0139398	2	Carbamidomethyl[C](10)	27185	FDQELYNELCKK(6)-IKEEEMAPYYK(2)	2	3124.49	3	3124.49	0.001099	0.351737	1	sp|Q06103|RPN7_YEAST (99)-sp|Q06103|RPN7_YEAST (55)/	sp|Q06103|RPN7_YEAST (55)-sp|Q06103|RPN7_YEAST (99)/	0.00472	12.2539	1.03606	0.261911	2	B161103_07_Lumos_ML_IN_205_26SProt_BS3_Tryp_SECFr16.29242.29242.3.0.dta	1	1
Trypsin	5	1	0.0139296	1	Oxidation[M](3)	27186	AGMIKPDETTFQYTKGR(13)-PLAPKGAEWEK(5)	2	3321.68	3	3321.68	-0.002326	-0.700248	1	sp|P07264|LEUC_YEAST (255)-sp|P07264|LEUC_YEAST (264)/	sp|P07264|LEUC_YEAST (264)-sp|P07264|LEUC_YEAST (255)/	0.00472	15.1384	1.02939	0.263202	2	B161103_06_Lumos_ML_IN_205_26SProt_BS3_Tryp_SECFr15.17985.17985.5.0.dta	1	1
Trypsin	4	1	0.0139194	1	null	27187	HSNALVDILPPDSDSSISVMGENEK(16)-PDVTYADVGGLDMQKQEIR(4)	2	4926.37	3	4926.38	0.014873	3.01906	1	sp|P33298|PRS6B_YEAST (157)-sp|P33298|PRS6B_YEAST (170)/	sp|P33298|PRS6B_YEAST (170)-sp|P33298|PRS6B_YEAST (157)/	0.00472	21.6396	1.02295	0.264453	2	B161103_06_Lumos_ML_IN_205_26SProt_BS3_Tryp_SECFr15.39599.39599.4.3.dta	1	1
Trypsin	4	1	0.0139092	1	Oxidation[M](1)	27190	MSIPETQKAIIFYESNGK(15)-VVGLSSLPEIYEK(5)	2	3642.89	3	3642.89	0.00234	0.642348	1	sp|P00331|ADH2_YEAST (15)-sp|P00331|ADH2_YEAST (324)/	sp|P00331|ADH2_YEAST (324)-sp|P00331|ADH2_YEAST (15)/	0.00472	18.0819	1.01924	0.265176	2	B161103_06_Lumos_ML_IN_205_26SProt_BS3_Tryp_SECFr15.36782.36782.4.1.dta	1	1
Trypsin	5	1	0.0131772	2	Carbamidomethyl[C](27)	27196	LVQIDGETLPVIKDDDPK(8)-EIQDKCGGVDSYTVDPK(5)	2	4043.01	3	4043.01	0.000486	0.120208	1	LVQIDGETLPVIKDDDPK(8)-EIQDKCGGVDSYTVDPK(5)	EIQDKCGGVDSYTVDPK(5)-LVQIDGETLPVIKDDDPK(8)/	0.00472	21.233	1.00695	0.267577	0	B161103_07_Lumos_ML_IN_205_26SProt_BS3_Tryp_SECFr16.26792.26792.5.1.dta	1	1
Trypsin	4	1	0.0131675	2	null	27206	TDPAGYYVGYKATATGPK(10)-QQEITTNLENHFKK(13)	2	3726.86	3	3726.87	0.002375	0.637265	1	sp|P21243|PSA1_YEAST (166)-sp|P21243|PSA1_YEAST (187)/	sp|P21243|PSA1_YEAST (187)-sp|P21243|PSA1_YEAST (166)/	0.00472	20.6348	0.987885	0.27133	2	B161103_07_Lumos_ML_IN_205_26SProt_BS3_Tryp_SECFr16.24442.24442.4.0.dta	1	1
Trypsin	5	1	0.0131579	3	null	27207	DSTGKEVARPNNYAGALYDPR(5)-VKESSSGK(2)	2	3252.61	3	3252.61	-0.002082	-0.640101	1	sp|P15992|HSP26_YEAST (50)-sp|P15992|HSP26_YEAST (151)/	sp|P15992|HSP26_YEAST (151)-sp|P15992|HSP26_YEAST (50)/	0.00472	25.6927	0.986739	0.271557	2	B161103_08_Lumos_ML_IN_205_26SProt_BS3_Tryp_SECFr17.16342.16342.5.0.dta	1	1
Trypsin	6	1	0.0131483	1	null	27208	TGPKALPDAVTIIEPKEEEPILAPSVK(1)-IMRDPAKSR(8)	2	4053.23	3	4053.23	-0.002926	-0.721893	1	sp|P05750|RS3_YEAST (197)-sp|P05750|RS3_YEAST (195)/	sp|P05750|RS3_YEAST (195)-sp|P05750|RS3_YEAST (197)/	0.00472	30.822	0.984952	0.27191	2	B161103_06_Lumos_ML_IN_205_26SProt_BS3_Tryp_SECFr15.27762.27762.6.4.dta	1	1
Trypsin	4	1	0.0131387	2	null	27238	IVQLLSKSHNAHVR(6)-YPEDKK(5)	2	2518.38	3	2518.38	-0.001109	-0.440363	2	sp|P32565|RPN2_YEAST (610)-sp|P40016|RPN3_YEAST (485)/	sp|P40016|RPN3_YEAST (485)-sp|P32565|RPN2_YEAST (610)/	0.004934	48.2005	0.474252	0.38361	2	B161103_07_Lumos_ML_IN_205_26SProt_BS3_Tryp_SECFr16.16738.16738.4.0.dta	1	1
Trypsin	2	1	0.0131291	3	Oxidation[M](20)	27240	QYTKDEQFYTK(2)-QIVIEMKR(7)	2	2620.33	3	2620.34	0.004263	1.62689	2	sp|P32565|RPN2_YEAST (117)-sp|P43593|UBP6_YEAST (165)/	sp|P43593|UBP6_YEAST (165)-sp|P32565|RPN2_YEAST (117)/	0.004934	53.3582	0.471372	0.384292	2	B161103_08_Lumos_ML_IN_205_26SProt_BS3_Tryp_SECFr17.66338.66338.2.2.dta	1	1
Trypsin	3	1	0.0131195	2	Oxidation[M](19)	27241	NVQFSLEAAEILQKK(14)-MNLTRGINLR(4)	2	3058.67	3	3058.66	-0.008266	-2.70248	2	sp|P32473|ODPB_YEAST (263)-sp|Q01939|PRS8_YEAST (338)/	sp|Q01939|PRS8_YEAST (338)-sp|P32473|ODPB_YEAST (263)/	0.004934	45.8738	0.467141	0.385293	2	B161103_07_Lumos_ML_IN_205_26SProt_BS3_Tryp_SECFr16.71160.71160.3.2.dta	1	1
Trypsin	5	1	0.01311	2	null	27242	ESDTGLAPSHLWDIMGDR(4)-KAADALLLK(1)	2	3079.58	3	3079.59	0.009449	3.06828	2	sp|P33299|PRS7_YEAST (74)-sp|P00924|ENO1_YEAST (338)/sp|P33299|PRS7_YEAST (74)-sp|P00925|ENO2_YEAST (338)/	sp|P00924|ENO1_YEAST (338)-sp|P33299|PRS7_YEAST (74)/sp|P00925|ENO2_YEAST (338)-sp|P33299|PRS7_YEAST (74)/	0.004934	66.7694	0.465746	0.385624	2	B161103_07_Lumos_ML_IN_205_26SProt_BS3_Tryp_SECFr16.32602.32602.5.0.dta	1	1
Trypsin	3	1	0.0131004	2	null	27246	NKVEENLEGLYL(2)-KIEFPPPSVAAR(1)	2	2869.53	3	2869.53	-0.001179	-0.410868	2	sp|P40327|PRS4_YEAST (427)-sp|Q01939|PRS8_YEAST (313)/	sp|Q01939|PRS8_YEAST (313)-sp|P40327|PRS4_YEAST (427)/	0.004934	34.3688	0.463303	0.386203	2	B161103_07_Lumos_ML_IN_205_26SProt_BS3_Tryp_SECFr16.45122.45122.3.0.dta	1	1
Trypsin	4	1	0.0130909	3	null	27247	SLKDLSSLR(3)-VKDKQSK(4)	2	1988.14	3	1988.14	-0.001047	-0.526623	2	sp|P40016|RPN3_YEAST (58)-sp|Q08723|RPN8_YEAST (309)/	sp|Q08723|RPN8_YEAST (309)-sp|P40016|RPN3_YEAST (58)/	0.004934	43.7225	0.46275	0.386334	2	B161103_08_Lumos_ML_IN_205_26SProt_BS3_Tryp_SECFr17.15123.15123.4.0.dta	1	1
Trypsin	3	1	0.0130814	3	null	27249	LITSKLLVPQK(5)-SQGAKTYLER(5)	2	2529.46	3	2529.46	-0.000163	-0.064441	2	sp|P21242|PSA7_YEAST (57)-sp|P40302|PSA6_YEAST (169)/	sp|P40302|PSA6_YEAST (169)-sp|P21242|PSA7_YEAST (57)/	0.004934	29.2295	0.461394	0.386655	2	B161103_08_Lumos_ML_IN_205_26SProt_BS3_Tryp_SECFr17.28267.28267.3.0.dta	1	1
Trypsin	4	1	0.0130719	3	null	27251	YEPPVQSKFGR(8)-FNDDKVSVVEK(5)	2	2724.39	3	2724.39	-0.000543	-0.199311	2	sp|P40327|PRS4_YEAST (30)-sp|P43593|UBP6_YEAST (468)/	sp|P43593|UBP6_YEAST (468)-sp|P40327|PRS4_YEAST (30)/	0.004934	23.0296	0.460436	0.386882	2	B161103_08_Lumos_ML_IN_205_26SProt_BS3_Tryp_SECFr17.27141.27141.4.0.dta	1	1
Trypsin	5	1	0.0137981	1	null	27260	ISPPVVAYRETVESESSQTALSK(8)-ELPKGEADTDKNTWK(4)	2	4347.19	3	4347.19	0.000762	0.175286	1	ISPPVVAYRETVESESSQTALSK(8)-ELPKGEADTDKNTWK(4)	ELPKGEADTDKNTWK(4)-ISPPVVAYRETVESESSQTALSK(8)/	0.005005	15.6043	0.97997	0.272898	1	B161103_06_Lumos_ML_IN_205_26SProt_BS3_Tryp_SECFr15.32674.32674.5.0.dta	1	1
Trypsin	4	1	0.0137881	2	Oxidation[M](2)	27261	IMLNLIDDVKNILNAK(10)-YTKETYQSR(1)	2	3155.67	3	3155.66	-0.002058	-0.65216	1	sp|Q12377|RPN6_YEAST (279)-sp|Q12377|RPN6_YEAST (286)/	sp|Q12377|RPN6_YEAST (286)-sp|Q12377|RPN6_YEAST (279)/	0.005005	35.8746	0.97913	0.273064	2	B161103_07_Lumos_ML_IN_205_26SProt_BS3_Tryp_SECFr16.50107.50107.4.1.dta	1	1
Trypsin	3	1	0.0137781	2	null	27265	GNPTVEVELTTEKGVFR(13)-ANIDVKDQK(6)	2	3043.59	3	3043.59	-0.001543	-0.506966	1	sp|P00924|ENO1_YEAST (28)-sp|P00924|ENO1_YEAST (85)/sp|P00925|ENO2_YEAST (28)-sp|P00924|ENO1_YEAST (85)/	sp|P00924|ENO1_YEAST (85)-sp|P00924|ENO1_YEAST (28)/sp|P00924|ENO1_YEAST (85)-sp|P00925|ENO2_YEAST (28)/	0.005005	33.5367	0.971652	0.274551	2	B161103_07_Lumos_ML_IN_205_26SProt_BS3_Tryp_SECFr16.28931.28931.3.0.dta	1	1
Trypsin	3	1	0.0137681	3	null	27267	NGESLEGEEIKSEEKK(11)-AEITEK(4)	2	2633.3	3	2633.3	-0.000991	-0.376333	1	sp|P38764|RPN1_YEAST (702)-sp|P38764|RPN1_YEAST (688)/	sp|P38764|RPN1_YEAST (688)-sp|P38764|RPN1_YEAST (702)/	0.005005	34.6	0.961509	0.276576	2	B161103_08_Lumos_ML_IN_205_26SProt_BS3_Tryp_SECFr17.14953.14953.3.0.dta	1	1
Trypsin	4	1	0.0137581	2	null	27271	EKADYEDEMMHEEDQK(5)-NWPIVNSKVYFNNQSK(7)	2	4101.85	3	4101.85	-0.000369	-0.089959	1	sp|P32496|RPN12_YEAST (245)-sp|P32496|RPN12_YEAST (231)/	sp|P32496|RPN12_YEAST (231)-sp|P32496|RPN12_YEAST (245)/	0.005005	12.976	0.954201	0.278041	2	B161103_07_Lumos_ML_IN_205_26SProt_BS3_Tryp_SECFr16.30862.30862.4.2.dta	1	1
Trypsin	3	1	0.0137482	2	null	27272	SKLISLYLLNLLSQNNTTK(1)-LSESDKK(6)	2	3106.72	3	3106.72	-0.003624	-1.1665	1	sp|P32496|RPN12_YEAST (103)-sp|P32496|RPN12_YEAST (101)/	sp|P32496|RPN12_YEAST (101)-sp|P32496|RPN12_YEAST (103)/	0.005005	63.0132	0.95348	0.278185	2	B161103_07_Lumos_ML_IN_205_26SProt_BS3_Tryp_SECFr16.50352.50352.3.0.dta	1	1
Trypsin	5	1	0.0137383	2	null	27276	SLLPYYHLTKAVK(5)-FTSTITKYK(7)	2	2758.54	3	2758.54	-0.001934	-0.701095	1	sp|P40016|RPN3_YEAST (345)-sp|P40016|RPN3_YEAST (366)/	sp|P40016|RPN3_YEAST (366)-sp|P40016|RPN3_YEAST (345)/	0.005005	22.565	0.947483	0.279391	2	B161103_07_Lumos_ML_IN_205_26SProt_BS3_Tryp_SECFr16.28076.28076.5.0.dta	1	1
Trypsin	5	1	0.0137283	1	null	27278	KLDDKPSLVDVHLLESK(1)-SIEFAKR(6)	2	2923.61	3	2923.61	-0.000992	-0.339306	1	sp|Q12377|RPN6_YEAST (167)-sp|Q12377|RPN6_YEAST (126)/	sp|Q12377|RPN6_YEAST (126)-sp|Q12377|RPN6_YEAST (167)/	0.005005	23.2587	0.941384	0.280621	2	B161103_06_Lumos_ML_IN_205_26SProt_BS3_Tryp_SECFr15.25508.25508.5.0.dta	1	1
Trypsin	4	1	0.0137184	2	null	27282	TTIKDTANDNDITVKENESDSK(2)-NGLLEGLNEKIEK(10)	2	4032.01	3	4032.01	-0.000383	-0.09499	1	sp|P43593|UBP6_YEAST (240)-sp|P43593|UBP6_YEAST (283)/	sp|P43593|UBP6_YEAST (283)-sp|P43593|UBP6_YEAST (240)/	0.005005	13.1124	0.935018	0.281908	2	B161103_07_Lumos_ML_IN_205_26SProt_BS3_Tryp_SECFr16.27507.27507.4.0.dta	1	1
Trypsin	3	1	0.0137085	2	null	27283	IETLDPALIR(3)-VIMATNK(5)	2	2054.16	3	2054.16	0.002143	1.04325	1	sp|P40327|PRS4_YEAST (333)-sp|P40327|PRS4_YEAST (328)/	sp|P40327|PRS4_YEAST (328)-sp|P40327|PRS4_YEAST (333)/	0.005005	30.4486	0.934149	0.282084	2	B161103_07_Lumos_ML_IN_205_26SProt_BS3_Tryp_SECFr16.52259.52259.3.0.dta	1	1
Trypsin	5	1	0.0136986	1	null	27284	SFKSVLPIVLLNTLR(1)-FNDDKVSVVEKEK(5)	2	3373.9	3	3373.9	-0.001566	-0.464152	1	sp|P43593|UBP6_YEAST (175)-sp|P43593|UBP6_YEAST (468)/	sp|P43593|UBP6_YEAST (468)-sp|P43593|UBP6_YEAST (175)/	0.005005	17.1363	0.93293	0.282331	2	B161103_06_Lumos_ML_IN_205_26SProt_BS3_Tryp_SECFr15.44141.44141.5.0.dta	1	1
Trypsin	3	1	0.0136888	2	null	27288	VQELLHSK(7)-PSLLLQK(2)	2	1889.11	3	1889.11	-0.001144	-0.605576	1	sp|P50086|PSD10_YEAST (24)-sp|P50086|PSD10_YEAST (27)/	sp|P50086|PSD10_YEAST (27)-sp|P50086|PSD10_YEAST (24)/	0.005005	63.0075	0.930381	0.282847	2	B161103_07_Lumos_ML_IN_205_26SProt_BS3_Tryp_SECFr16.32185.32185.3.1.dta	1	1
Trypsin	4	1	0.0136789	2	null	27295	TLLAKAVANQTSATFLR(5)-ILGIHTSK(7)	2	2810.61	3	2810.61	-0.002069	-0.736138	1	sp|P40327|PRS4_YEAST (234)-sp|P40327|PRS4_YEAST (367)/	sp|P40327|PRS4_YEAST (367)-sp|P40327|PRS4_YEAST (234)/	0.005005	43.7023	0.921531	0.284646	2	B161103_07_Lumos_ML_IN_205_26SProt_BS3_Tryp_SECFr16.36164.36164.4.2.dta	1	1
Trypsin	4	1	0.0136691	1	null	27301	NFLSVITNKHQEGLAK(4)-NIDIGLLNKSK(10)	2	3150.75	3	3150.75	-0.001537	-0.48782	1	sp|P32565|RPN2_YEAST (684)-sp|P32565|RPN2_YEAST (317)/	sp|P32565|RPN2_YEAST (317)-sp|P32565|RPN2_YEAST (684)/	0.005005	17.2496	0.89467	0.290147	2	B161103_06_Lumos_ML_IN_205_26SProt_BS3_Tryp_SECFr15.32630.32630.4.0.dta	1	1
Trypsin	3	1	0.0136592	1	null	27342	SSVPGSAELR(1)-FITSNHK(3)	2	1986.03	3	1986.03	-0.001231	-0.61983	1	sp|P40016|RPN3_YEAST (102)-sp|P40016|RPN3_YEAST (97)/	sp|P40016|RPN3_YEAST (97)-sp|P40016|RPN3_YEAST (102)/	0.005312	14.8392	0.869627	0.295332	2	B161103_06_Lumos_ML_IN_205_26SProt_BS3_Tryp_SECFr15.14311.14311.3.0.dta	1	1
Trypsin	5	1	0.0136494	2	null	27344	FDSEKSGDREVQR(3)-KIEFPLPSEDSR(1)	2	3107.53	3	3107.53	-0.001586	-0.510374	1	sp|P33297|PRS6A_YEAST (293)-sp|P33297|PRS6A_YEAST (346)/	sp|P33297|PRS6A_YEAST (346)-sp|P33297|PRS6A_YEAST (293)/	0.005312	30.8217	0.866778	0.295925	2	B161103_07_Lumos_ML_IN_205_26SProt_BS3_Tryp_SECFr16.19837.19837.5.0.dta	1	1
Trypsin	4	1	0.0136396	2	Carbamidomethyl[C](22)	27345	PSLAELTKSLSIAFENGDYAACEK(7)-LSESDKK(6)	2	3557.76	3	3557.76	-0.000888	-0.249595	1	sp|P32496|RPN12_YEAST (8)-sp|P32496|RPN12_YEAST (101)/	sp|P32496|RPN12_YEAST (101)-sp|P32496|RPN12_YEAST (8)/	0.005312	59.1745	0.865768	0.296136	2	B161103_07_Lumos_ML_IN_205_26SProt_BS3_Tryp_SECFr16.48765.48765.4.2.dta	1	1
Trypsin	5	1	0.0136298	2	Carbamidomethyl[C](28)	27347	LEAVNSMIEKGGDWER(6)-YKTYYGIHCLAVR(2)	2	3614.78	3	3614.78	-0.001246	-0.344696	1	sp|Q06103|RPN7_YEAST (196)-sp|Q06103|RPN7_YEAST (211)/	sp|Q06103|RPN7_YEAST (211)-sp|Q06103|RPN7_YEAST (196)/	0.005312	8.6492	0.862866	0.296741	2	B161103_07_Lumos_ML_IN_205_26SProt_BS3_Tryp_SECFr16.33323.33323.5.1.dta	1	1
Trypsin	3	1	0.0143472	3	null	27379	NSGNLPLNELSAKDK(13)-VITTMGAK(4)	2	2557.35	3	2557.35	-0.00515	-2.0138	2	NSGNLPLNELSAKDK(13)-VITTMGAK(4)	VITTMGAK(4)-NSGNLPLNELSAKDK(13)/	0.00547	63.3579	0.460204	0.386937	1	B161103_08_Lumos_ML_IN_205_26SProt_BS3_Tryp_SECFr17.38483.38483.3.0.dta	1	1
Trypsin	4	1	0.0143369	1	Carbamidomethyl[C](15)	27382	GILLYGPPGTGKTLCAR(10)-VSGAELVQKYIGEGSR(9)	2	3603.92	3	3603.92	-0.003576	-0.992253	2	sp|P33299|PRS7_YEAST (254)-sp|Q01939|PRS8_YEAST (221)/	sp|Q01939|PRS8_YEAST (221)-sp|P33299|PRS7_YEAST (254)/	0.00547	50.5206	0.458995	0.387224	2	B161103_06_Lumos_ML_IN_205_26SProt_BS3_Tryp_SECFr15.36916.36916.4.1.dta	1	1
Trypsin	3	1	0.0150538	2	null	27416	KIEFPLPSEDSR(1)-AYFSVSKSK(1)	2	2571.33	3	2571.33	0.000123	0.047835	1	KIEFPLPSEDSR(1)-AYFSVSKSK(1)	AYFSVSKSK(1)-KIEFPLPSEDSR(1)/	0.005638	28.1283	0.822252	0.305286	1	B161103_07_Lumos_ML_IN_205_26SProt_BS3_Tryp_SECFr16.67469.67469.3.0.dta	1	1
Trypsin	4	1	0.015043	1	null	27417	IGPLGLSPKKVGEDIAK(9)-KVGEDIAKATK(8)	2	3018.74	3	3018.75	0.003719	1.23197	1	sp|P0CX54|RL12B_YEAST (40)-sp|P0CX54|RL12B_YEAST (48)/sp|P0CX54|RL12B_YEAST (40)-sp|P0CX53|RL12A_YEAST (48)/sp|P0CX53|RL12A_YEAST (40)-sp|P0CX54|RL12B_YEAST (48)/sp|P0CX53|RL12A_YEAST (40)-sp|P0CX53|RL12A_YEAST (48)/	sp|P0CX54|RL12B_YEAST (48)-sp|P0CX54|RL12B_YEAST (40)/sp|P0CX53|RL12A_YEAST (48)-sp|P0CX54|RL12B_YEAST (40)/sp|P0CX54|RL12B_YEAST (48)-sp|P0CX53|RL12A_YEAST (40)/sp|P0CX53|RL12A_YEAST (48)-sp|P0CX53|RL12A_YEAST (40)/	0.005638	21.6075	0.82092	0.305568	2	B161103_06_Lumos_ML_IN_205_26SProt_BS3_Tryp_SECFr15.38168.38168.4.1.dta	1	1
Trypsin	4	1	0.0150322	1	null	27424	LKEDDSSLYEASLNALKESIK(19)-NSTSSMTAVPKPLK(3)	2	3951.05	3	3951.05	-0.006123	-1.54971	1	sp|P38764|RPN1_YEAST (74)-sp|P38764|RPN1_YEAST (79)/	sp|P38764|RPN1_YEAST (79)-sp|P38764|RPN1_YEAST (74)/	0.005638	42.119	0.805951	0.308754	2	B161103_06_Lumos_ML_IN_205_26SProt_BS3_Tryp_SECFr15.42117.42117.4.3.dta	1	1
Trypsin	4	1	0.0150215	3	null	27426	ENAPSIIFIDEVDSIATKR(17)-YLGEGPR(1)	2	3046.57	3	3046.57	-0.001671	-0.548485	1	sp|P33298|PRS6B_YEAST (279)-sp|P33298|PRS6B_YEAST (246)/	sp|P33298|PRS6B_YEAST (246)-sp|P33298|PRS6B_YEAST (279)/	0.005638	34.4786	0.805274	0.308899	2	B161103_08_Lumos_ML_IN_205_26SProt_BS3_Tryp_SECFr17.49903.49903.4.0.dta	1	1
Trypsin	6	1	0.0157368	1	null	27451	IKDHLLLEEEFVSNSEILKPFEK(19)-KEEEQKK(1)	2	3813.02	3	3813.02	-0.002728	-0.715443	1	IKDHLLLEEEFVSNSEILKPFEK(19)-KEEEQKK(1)	KEEEQKK(1)-IKDHLLLEEEFVSNSEILKPFEK(19)/	0.005988	26.8571	0.802652	0.309459	1	B161103_06_Lumos_ML_IN_205_26SProt_BS3_Tryp_SECFr15.35268.35268.6.1.dta	1	1
Trypsin	4	1	0.0164521	3	null	27453	ETKENDEEFYK(3)-IEVLDKTVR(6)	2	2641.32	3	2641.32	-0.000452	-0.171126	2	ETKENDEEFYK(3)-IEVLDKTVR(6)	IEVLDKTVR(6)-ETKENDEEFYK(3)/	0.006001	39.8259	0.457119	0.38767	1	B161103_08_Lumos_ML_IN_205_26SProt_BS3_Tryp_SECFr17.17344.17344.4.2.dta	1	1
Trypsin	3	1	0.0164403	2	null	27457	REYLEVAQYLQEIYQTDAIK(3)-QLYKGKK(6)	2	3474.85	3	3474.84	-0.006949	-1.9998	2	sp|Q12250|RPN5_YEAST (234)-sp|P0CX84|RL35A_YEAST (73)/sp|Q12250|RPN5_YEAST (234)-sp|P0CX85|RL35B_YEAST (73)/	sp|P0CX84|RL35A_YEAST (73)-sp|Q12250|RPN5_YEAST (234)/sp|P0CX85|RL35B_YEAST (73)-sp|Q12250|RPN5_YEAST (234)/	0.006001	56.8864	0.44915	0.389563	2	B161103_07_Lumos_ML_IN_205_26SProt_BS3_Tryp_SECFr16.63120.63120.3.1.dta	1	1
Trypsin	4	1	0.0171551	2	Oxidation[M](2)	27479	VMEYLKSSKSLDLNTR(4)-QIMYQISLK(7)	2	3160.66	3	3160.66	0.00025	0.079097	1	VMEYLKSSKSLDLNTR(4)-QIMYQISLK(7)	QIMYQISLK(7)-VMEYLKSSKSLDLNTR(4)/	0.006095	18.7569	0.797932	0.310468	1	B161103_07_Lumos_ML_IN_205_26SProt_BS3_Tryp_SECFr16.61781.61781.4.0.dta	1	1
Trypsin	4	1	0.0171429	1	null	27488	LNELLDLTESQTETYISDLVNQGIIYAKVNRPAK(26)-IVNFEKPK(6)	2	4960.66	3	4960.65	-0.005642	-1.13735	1	sp|Q12250|RPN5_YEAST (390)-sp|Q12250|RPN5_YEAST (404)/	sp|Q12250|RPN5_YEAST (404)-sp|Q12250|RPN5_YEAST (390)/	0.006095	24.553	0.783279	0.313614	2	B161103_06_Lumos_ML_IN_205_26SProt_BS3_Tryp_SECFr15.57695.57695.4.0.dta	1	1
Trypsin	3	1	0.0171306	1	null	27489	IIYVDDGVLSFQVLEVVDDKTLK(20)-NITKVISAGR(3)	2	3804.1	3	3804.1	-0.005396	-1.41847	1	sp|P00549|KPYK1_YEAST (161)-sp|P00549|KPYK1_YEAST (134)/	sp|P00549|KPYK1_YEAST (134)-sp|P00549|KPYK1_YEAST (161)/	0.006095	19.7129	0.782116	0.313864	2	B161103_06_Lumos_ML_IN_205_26SProt_BS3_Tryp_SECFr15.53663.53663.3.0.dta	1	1
Trypsin	4	1	0.0171184	3	null	27491	VKAMEVDEKPTETYSDVGGLDK(9)-AAVVKTSSR(5)	2	3466.76	3	3466.76	-0.001062	-0.306338	1	sp|P33297|PRS6A_YEAST (175)-sp|P33297|PRS6A_YEAST (120)/	sp|P33297|PRS6A_YEAST (120)-sp|P33297|PRS6A_YEAST (175)/	0.006095	18.2812	0.781457	0.314006	2	B161103_08_Lumos_ML_IN_205_26SProt_BS3_Tryp_SECFr17.19878.19878.4.0.dta	1	1
Trypsin	4	1	0.0171062	3	null	27492	VMKNKVEENLEGLYL(3)-MQVTAEDFKQAK(4)	2	3311.69	3	3311.69	-0.002768	-0.835827	1	sp|P40327|PRS4_YEAST (425)-sp|P40327|PRS4_YEAST (412)/	sp|P40327|PRS4_YEAST (412)-sp|P40327|PRS4_YEAST (425)/	0.006095	21.7378	0.780422	0.314229	2	B161103_08_Lumos_ML_IN_205_26SProt_BS3_Tryp_SECFr17.37934.37934.4.0.dta	1	1
Trypsin	3	1	0.017094	1	null	27496	AVAVVVDPIQSVKGK(13)-GKVVIDAFR(2)	2	2651.55	3	2651.55	-0.001984	-0.748242	1	sp|P43588|RPN11_YEAST (148)-sp|P43588|RPN11_YEAST (150)/	sp|P43588|RPN11_YEAST (150)-sp|P43588|RPN11_YEAST (148)/	0.006095	12.3268	0.766704	0.317192	2	B161103_06_Lumos_ML_IN_205_26SProt_BS3_Tryp_SECFr15.65590.65590.3.0.dta	1	1
Trypsin	5	1	0.0170819	1	null	27498	NFLSVITNKHQEGLAK(4)-NIDIGLLNKSK(9)	2	3150.75	3	3150.75	-0.003996	-1.26827	1	sp|P32565|RPN2_YEAST (684)-sp|P32565|RPN2_YEAST (316)/	sp|P32565|RPN2_YEAST (316)-sp|P32565|RPN2_YEAST (684)/	0.006095	22.9561	0.765932	0.31736	2	B161103_06_Lumos_ML_IN_205_26SProt_BS3_Tryp_SECFr15.32471.32471.5.0.dta	1	1
Trypsin	3	1	0.0170697	1	null	27515	GAIVGPDLAVLALVIVKK(17)-GEQELEGLTDTTVPK(9)	2	3530	3	3529.99	-0.006899	-1.95439	1	sp|P0CX37|RS6A_YEAST (115)-sp|P0CX37|RS6A_YEAST (125)/sp|P0CX37|RS6A_YEAST (115)-sp|P0CX38|RS6B_YEAST (125)/sp|P0CX38|RS6B_YEAST (115)-sp|P0CX37|RS6A_YEAST (125)/sp|P0CX38|RS6B_YEAST (115)-sp|P0CX38|RS6B_YEAST (125)/	sp|P0CX37|RS6A_YEAST (125)-sp|P0CX37|RS6A_YEAST (115)/sp|P0CX38|RS6B_YEAST (125)-sp|P0CX37|RS6A_YEAST (115)/sp|P0CX37|RS6A_YEAST (125)-sp|P0CX38|RS6B_YEAST (115)/sp|P0CX38|RS6B_YEAST (125)-sp|P0CX38|RS6B_YEAST (115)/	0.006095	22.0694	0.723508	0.326621	2	B161103_06_Lumos_ML_IN_205_26SProt_BS3_Tryp_SECFr15.66204.66204.3.0.dta	1	1
Trypsin	5	1	0.0170576	2	null	27520	KVATEKDFLK(1)-AVDKVISGYK(4)	2	2395.35	3	2395.34	-0.004175	-1.74296	1	sp|P33299|PRS7_YEAST (436)-sp|P33299|PRS7_YEAST (449)/	sp|P33299|PRS7_YEAST (449)-sp|P33299|PRS7_YEAST (436)/	0.006095	27.0645	0.716698	0.32812	2	B161103_07_Lumos_ML_IN_205_26SProt_BS3_Tryp_SECFr16.18088.18088.5.0.dta	1	1
Trypsin	4	1	0.0170455	1	null	27525	GVMNAVNNVNNVIAAAFVKANLDVK(19)-AVSKVYAR(3)	2	3615.97	3	3615.97	0.003194	0.883304	1	sp|P00925|ENO2_YEAST (79)-sp|P00924|ENO1_YEAST (4)/sp|P00925|ENO2_YEAST (79)-sp|P00925|ENO2_YEAST (4)/	sp|P00924|ENO1_YEAST (4)-sp|P00925|ENO2_YEAST (79)/sp|P00925|ENO2_YEAST (4)-sp|P00925|ENO2_YEAST (79)/	0.006095	32.2535	0.699096	0.332013	2	B161103_06_Lumos_ML_IN_205_26SProt_BS3_Tryp_SECFr15.46604.46604.4.2.dta	1	1
Trypsin	4	1	0.0170334	3	null	27528	SLLPYYHLTKAVK(10)-LGDLKK(5)	2	2343.37	3	2343.37	-0.002028	-0.865421	1	sp|P40016|RPN3_YEAST (350)-sp|P40016|RPN3_YEAST (358)/	sp|P40016|RPN3_YEAST (358)-sp|P40016|RPN3_YEAST (350)/	0.006095	62.7422	0.683077	0.335575	2	B161103_08_Lumos_ML_IN_205_26SProt_BS3_Tryp_SECFr17.28578.28578.4.2.dta	1	1
Trypsin	5	1	0.0170213	1	null	27536	DQWLEEYKKHFPPNLEK(7)-EQYETQVALNESEK(12)	2	4005.94	3	4005.94	0.000612	0.152773	1	sp|P43593|UBP6_YEAST (412)-sp|P43593|UBP6_YEAST (403)/	sp|P43593|UBP6_YEAST (403)-sp|P43593|UBP6_YEAST (412)/	0.006095	17.7688	0.65774	0.341247	2	B161103_06_Lumos_ML_IN_205_26SProt_BS3_Tryp_SECFr15.25901.25901.5.0.dta	1	1
Trypsin	5	1	0.0170092	2	Oxidation[M](11)	27537	YSSKPYKVDNMTR(6)-YISFIKDDR(3)	2	2898.43	3	2898.43	-0.001694	-0.584454	1	sp|P32565|RPN2_YEAST (866)-sp|P32565|RPN2_YEAST (883)/	sp|P32565|RPN2_YEAST (883)-sp|P32565|RPN2_YEAST (866)/	0.006095	16.8393	0.657638	0.34127	2	B161103_07_Lumos_ML_IN_205_26SProt_BS3_Tryp_SECFr16.18182.18182.5.0.dta	1	1
Trypsin	3	1	0.0169972	2	null	27540	TMLVKAVANSTKAAFIR(1)-GVLLYGPPGTGK(10)	2	3116.75	3	3116.75	-0.000339	-0.108767	1	sp|P33298|PRS6B_YEAST (220)-sp|P53549|PRS10_YEAST (226)/sp|P33298|PRS6B_YEAST (220)-sp|P33298|PRS6B_YEAST (217)/	sp|P53549|PRS10_YEAST (226)-sp|P33298|PRS6B_YEAST (220)/sp|P33298|PRS6B_YEAST (217)-sp|P33298|PRS6B_YEAST (220)/	0.006095	26.5585	0.651066	0.342749	2	B161103_07_Lumos_ML_IN_205_26SProt_BS3_Tryp_SECFr16.35396.35396.3.1.dta	1	1
Trypsin	3	1	0.0169851	2	null	27543	DYIMSPVGNPEGPEKPNK(15)-DYVLNKK(6)	2	2988.5	3	2988.5	-0.001157	-0.38715	1	sp|P14540|ALF_YEAST (323)-sp|P14540|ALF_YEAST (307)/	sp|P14540|ALF_YEAST (307)-sp|P14540|ALF_YEAST (323)/	0.006095	12.13	0.642134	0.344764	2	B161103_07_Lumos_ML_IN_205_26SProt_BS3_Tryp_SECFr16.27759.27759.3.0.dta	1	1
Trypsin	5	1	0.0169731	3	null	27544	QQTIDEQSQISPEKQTPNKK(16)-VDESDKK(1)	2	3284.65	3	3284.65	-0.000816	-0.248428	1	sp|P38764|RPN1_YEAST (24)-sp|P38764|RPN1_YEAST (2)/	sp|P38764|RPN1_YEAST (2)-sp|P38764|RPN1_YEAST (24)/	0.006095	23.3285	0.638812	0.345515	2	B161103_08_Lumos_ML_IN_205_26SProt_BS3_Tryp_SECFr17.11449.11449.5.0.dta	1	1
Trypsin	4	1	0.0169611	1	null	27547	TLLAKAVAATIGANFIFSPASGIVDK(5)-IHTAKVK(5)	2	3509.01	3	3509.01	-0.002347	-0.668849	1	sp|P53549|PRS10_YEAST (233)-sp|P53549|PRS10_YEAST (367)/	sp|P53549|PRS10_YEAST (367)-sp|P53549|PRS10_YEAST (233)/	0.006095	23.104	0.634806	0.346422	2	B161103_06_Lumos_ML_IN_205_26SProt_BS3_Tryp_SECFr15.52964.52964.4.0.dta	1	1
Trypsin	4	1	0.0169492	3	null	27548	NFLSVITNKHQEGLAK(7)-NIDIGLLNKSK(9)	2	3150.75	3	3150.75	-0.000449	-0.142506	1	sp|P32565|RPN2_YEAST (687)-sp|P32565|RPN2_YEAST (316)/	sp|P32565|RPN2_YEAST (316)-sp|P32565|RPN2_YEAST (687)/	0.006095	31.6742	0.627172	0.348152	2	B161103_08_Lumos_ML_IN_205_26SProt_BS3_Tryp_SECFr17.39243.39243.4.1.dta	1	1
Trypsin	5	1	0.0169372	3	null	27553	LKDVVEYLDKVINK(10)-LIGWYHSGPKLR(7)	2	3239.82	3	3239.81	-0.004555	-1.40594	1	sp|Q08723|RPN8_YEAST (213)-sp|Q08723|RPN8_YEAST (95)/	sp|Q08723|RPN8_YEAST (95)-sp|Q08723|RPN8_YEAST (213)/	0.006095	32.0232	0.611271	0.351769	2	B161103_08_Lumos_ML_IN_205_26SProt_BS3_Tryp_SECFr17.48109.48109.5.0.dta	1	1
Trypsin	5	1	0.0169252	3	null	27566	LEYPHTDVSSSLEAR(6)-KAPHNSK(1)	2	2622.32	3	2622.32	0.000197	0.075124	1	sp|P40016|RPN3_YEAST (262)-sp|P40016|RPN3_YEAST (299)/	sp|P40016|RPN3_YEAST (299)-sp|P40016|RPN3_YEAST (262)/	0.006095	30.5437	0.592612	0.356036	2	B161103_08_Lumos_ML_IN_205_26SProt_BS3_Tryp_SECFr17.15725.15725.5.0.dta	1	1
Trypsin	4	1	0.0169133	1	null	27572	DFDESLKYLDDLK(5)-YLLASLKDSK(9)	2	2875.49	3	2875.49	0.002744	0.954273	1	sp|Q04062|RPN9_YEAST (95)-sp|Q04062|RPN9_YEAST (89)/	sp|Q04062|RPN9_YEAST (89)-sp|Q04062|RPN9_YEAST (95)/	0.006095	26.4498	0.58347	0.358134	2	B161103_06_Lumos_ML_IN_205_26SProt_BS3_Tryp_SECFr15.43178.43178.4.0.dta	1	1
Trypsin	3	1	0.0169014	2	Oxidation[M](15)	27577	EKEAAESPEEADVEMS(2)-ILKQVMEEK(3)	2	3021.42	3	3021.41	-0.002594	-0.858538	1	sp|P32379|PSA5_YEAST (246)-sp|P32379|PSA5_YEAST (205)/	sp|P32379|PSA5_YEAST (205)-sp|P32379|PSA5_YEAST (246)/	0.006095	16.736	0.577363	0.35954	2	B161103_07_Lumos_ML_IN_205_26SProt_BS3_Tryp_SECFr16.20728.20728.3.1.dta	1	1
Trypsin	4	1	0.0168895	3	Carbamidomethyl[C](25)	27584	ANAYLINTGWTGSSYVSGGK(17)-RCPLKYTR(7)	2	3276.65	3	3276.65	-0.000979	-0.298781	1	sp|P10963|PCKA_YEAST (453)-sp|P10963|PCKA_YEAST (463)/	sp|P10963|PCKA_YEAST (463)-sp|P10963|PCKA_YEAST (453)/	0.006095	27.8817	0.565951	0.362172	2	B161103_08_Lumos_ML_IN_205_26SProt_BS3_Tryp_SECFr17.29815.29815.4.2.dta	1	1
Trypsin	5	1	0.0168776	2	Carbamidomethyl[C](24);Oxidation[M](7);Oxidation[M](8)	27586	IDPSVTMMTVEEKPDVTYSDVGGCKDQIEK(6)-IHSKSMSVER(4)	2	4714.22	3	4714.22	-0.004336	-0.91977	1	sp|P33299|PRS7_YEAST (196)-sp|P33299|PRS7_YEAST (394)/	sp|P33299|PRS7_YEAST (394)-sp|P33299|PRS7_YEAST (196)/	0.006095	22.9935	0.564374	0.362536	2	B161103_07_Lumos_ML_IN_205_26SProt_BS3_Tryp_SECFr16.19595.19595.5.0.dta	1	1
Trypsin	4	1	0.0168658	3	null	27588	NFLSVITNKHQEGLAK(7)-SKSSLDGK(2)	2	2757.48	3	2757.48	-0.001226	-0.444609	1	sp|P32565|RPN2_YEAST (687)-sp|P32565|RPN2_YEAST (318)/	sp|P32565|RPN2_YEAST (318)-sp|P32565|RPN2_YEAST (687)/	0.006095	26.2789	0.561102	0.363293	2	B161103_08_Lumos_ML_IN_205_26SProt_BS3_Tryp_SECFr17.26762.26762.4.2.dta	1	1
Trypsin	4	1	0.0168539	3	null	27589	EAAAEYAQLLAKR(12)-KAEKAEIR(4)	2	2515.39	3	2515.39	-0.002262	-0.899265	1	sp|P0CX37|RS6A_YEAST (214)-sp|P0CX37|RS6A_YEAST (223)/sp|P0CX37|RS6A_YEAST (214)-sp|P0CX38|RS6B_YEAST (223)/sp|P0CX38|RS6B_YEAST (214)-sp|P0CX37|RS6A_YEAST (223)/sp|P0CX38|RS6B_YEAST (214)-sp|P0CX38|RS6B_YEAST (223)/	sp|P0CX37|RS6A_YEAST (223)-sp|P0CX37|RS6A_YEAST (214)/sp|P0CX38|RS6B_YEAST (223)-sp|P0CX37|RS6A_YEAST (214)/sp|P0CX37|RS6A_YEAST (223)-sp|P0CX38|RS6B_YEAST (214)/sp|P0CX38|RS6B_YEAST (223)-sp|P0CX38|RS6B_YEAST (214)/	0.006095	38.0759	0.560191	0.363503	2	B161103_08_Lumos_ML_IN_205_26SProt_BS3_Tryp_SECFr17.22438.22438.4.1.dta	1	1
Trypsin	4	1	0.0168421	1	Carbamidomethyl[C](37)	27590	ADPLVSLMMVEKVPDSTYDMVGGLTK(12)-AVAHHTDCKFIR(9)	2	4388.18	3	4388.19	0.006989	1.59269	1	sp|Q01939|PRS8_YEAST (141)-sp|Q01939|PRS8_YEAST (209)/	sp|Q01939|PRS8_YEAST (209)-sp|Q01939|PRS8_YEAST (141)/	0.006095	26.3948	0.559309	0.363707	2	B161103_06_Lumos_ML_IN_205_26SProt_BS3_Tryp_SECFr15.41953.41953.4.2.dta	1	1
Trypsin	4	1	0.0175439	3	null	27640	YIVDVAKDINVK(7)-KDSVIK(1)	2	2203.26	3	2203.26	0.001351	0.613183	1	YIVDVAKDINVK(7)-KDSVIK(1)	KDSVIK(1)-YIVDVAKDINVK(7)/	0.00643	31.0078	0.553359	0.365085	1	B161103_08_Lumos_ML_IN_205_26SProt_BS3_Tryp_SECFr17.24536.24536.4.0.dta	1	1
Trypsin	4	1	0.0175316	1	Oxidation[M](34)	27641	KHLSETADETLENNIVSVLTAGVNSVAIK(1)-SMVKIAEQYSK(1)	2	4489.34	3	4489.33	-0.009338	-2.08004	1	sp|P43588|RPN11_YEAST (278)-sp|P43588|RPN11_YEAST (243)/	sp|P43588|RPN11_YEAST (243)-sp|P43588|RPN11_YEAST (278)/	0.00643	19.9686	0.550721	0.365697	2	B161103_06_Lumos_ML_IN_205_26SProt_BS3_Tryp_SECFr15.43487.43487.4.0.dta	1	1
Trypsin	6	1	0.0182328	2	Oxidation[M](25);Oxidation[M](49)	27646	GNPLSIGTLEEIIDDDHAIVTSPTMPDYYVSILSFVDK(34)-LPKPVATMSSTSNK(9)	2	5794.89	3	5794.89	0.001737	0.299747	2	GNPLSIGTLEEIIDDDHAIVTSPTMPDYYVSILSFVDK(34)-LPKPVATMSSTSNK(9)	LPKPVATMSSTSNK(9)-GNPLSIGTLEEIIDDDHAIVTSPTMPDYYVSILSFVDK(34)/	0.006466	35.5032	0.434995	0.392934	1	B161103_07_Lumos_ML_IN_205_26SProt_BS3_Tryp_SECFr16.70800.70800.6.0.dta	1	1
Trypsin	3	1	0.01822	1	null	27649	AISLGLLKGSIDQVNELVTISWVQPR(3)-AVAVVVDPIQSVKGK(11)	2	4483.55	3	4483.56	0.001839	0.410166	2	sp|Q04062|RPN9_YEAST (333)-sp|P43588|RPN11_YEAST (146)/	sp|P43588|RPN11_YEAST (146)-sp|Q04062|RPN9_YEAST (333)/	0.006466	22.5915	0.429053	0.394352	2	B161103_06_Lumos_ML_IN_205_26SProt_BS3_Tryp_SECFr15.62769.62769.3.0.dta	1	1
Trypsin	7	1	0.0189208	2	null	27654	IKDHLLLEEEFVSNSEILKPFEK(13)-DLGYAIAAATPENIIR(10)	2	4582.43	3	4582.43	-0.001736	-0.378838	2	IKDHLLLEEEFVSNSEILKPFEK(13)-DLGYAIAAATPENIIR(10)	DLGYAIAAATPENIIR(10)-IKDHLLLEEEFVSNSEILKPFEK(13)/	0.006466	24.1876	0.42505	0.395309	1	B161103_07_Lumos_ML_IN_205_26SProt_BS3_Tryp_SECFr16.39871.39871.7.0.dta	1	1
Trypsin	3	1	0.01822	3	null	27655	PTNYKAKHQTVLR(7)-LPISDKK(6)	2	2493.42	3	2493.42	0.000463	0.185689	2	PTNYKAKHQTVLR(7)-LPISDKK(6)	LPISDKK(6)-PTNYKAKHQTVLR(7)/	0.006466	46.9972	0.425011	0.395318	0	B161103_08_Lumos_ML_IN_205_26SProt_BS3_Tryp_SECFr17.66973.66973.3.0.dta	1	1
Trypsin	4	1	0.0182073	2	null	27657	YGAEYDLVDNKGAK(11)-NQETAISVAKLFK(4)	2	3128.61	3	3128.62	0.001489	0.475929	2	sp|P50086|PSD10_YEAST (207)-sp|Q01939|PRS8_YEAST (396)/	sp|Q01939|PRS8_YEAST (396)-sp|P50086|PSD10_YEAST (207)/	0.006466	34.1231	0.419771	0.396572	2	B161103_07_Lumos_ML_IN_205_26SProt_BS3_Tryp_SECFr16.35774.35774.4.1.dta	1	1
Trypsin	5	1	0.0181945	3	Carbamidomethyl[C](7);Oxidation[M](5)	27663	YGYDMPCDVLAKR(12)-MRIFASNEVIAK(6)	2	3119.54	3	3119.53	-0.001251	-0.401021	2	sp|P21243|PSA1_YEAST (119)-sp|P0CX23|RL20A_YEAST (32)/sp|P21243|PSA1_YEAST (119)-sp|P0CX24|RL20B_YEAST (32)/	sp|P0CX23|RL20A_YEAST (32)-sp|P21243|PSA1_YEAST (119)/sp|P0CX24|RL20B_YEAST (32)-sp|P21243|PSA1_YEAST (119)/	0.006466	27.3233	0.40376	0.400409	2	B161103_08_Lumos_ML_IN_205_26SProt_BS3_Tryp_SECFr17.20582.20582.5.2.dta	1	1
Trypsin	3	1	0.0181818	3	null	27664	DVNAPLPTPFKVDDNVDFPSA(11)-SSKSGR(2)	2	3016.49	3	3016.49	-0.003116	-1.03299	2	sp|P32565|RPN2_YEAST (935)-sp|O13563|RPN13_YEAST (81)/	sp|O13563|RPN13_YEAST (81)-sp|P32565|RPN2_YEAST (935)/	0.006466	46.7603	0.398424	0.401691	2	B161103_08_Lumos_ML_IN_205_26SProt_BS3_Tryp_SECFr17.43641.43641.3.0.dta	1	1
Trypsin	3	1	0.0181691	2	null	27665	KILFENPDLSTK(1)-VISGYKK(5)	2	2336.31	3	2336.31	-0.001062	-0.454563	2	sp|P40327|PRS4_YEAST (347)-sp|P33299|PRS7_YEAST (454)/	sp|P33299|PRS7_YEAST (454)-sp|P40327|PRS4_YEAST (347)/	0.006466	51.7049	0.398124	0.401763	2	B161103_07_Lumos_ML_IN_205_26SProt_BS3_Tryp_SECFr16.22589.22589.3.0.dta	1	1
Trypsin	5	1	0.0181564	2	null	27666	QTTSNTGLLNKANIQALIHGLNR(3)-NFLSVITNKHQEGLAK(9)	2	4413.4	3	4413.4	-0.000877	-0.198713	2	sp|P43588|RPN11_YEAST (174)-sp|P32565|RPN2_YEAST (689)/	sp|P32565|RPN2_YEAST (689)-sp|P43588|RPN11_YEAST (174)/	0.006466	33.1236	0.397749	0.401853	2	B161103_07_Lumos_ML_IN_205_26SProt_BS3_Tryp_SECFr16.46408.46408.5.2.dta	1	1
Trypsin	4	1	0.0181438	3	null	27667	VPEDIYKSHLDNSK(6)-YEPPVQSKFGR(8)	2	3089.56	3	3089.56	-0.000924	-0.299072	2	sp|P38764|RPN1_YEAST (358)-sp|P40327|PRS4_YEAST (30)/	sp|P40327|PRS4_YEAST (30)-sp|P38764|RPN1_YEAST (358)/	0.006466	37.8679	0.397645	0.401878	2	B161103_08_Lumos_ML_IN_205_26SProt_BS3_Tryp_SECFr17.23724.23724.4.1.dta	1	1
Trypsin	4	1	0.0181311	2	null	27669	EYELLTLQEDYIKDEQR(13)-NALNDKVR(6)	2	3251.64	3	3251.65	0.003667	1.12774	2	sp|P33298|PRS6B_YEAST (69)-sp|Q01939|PRS8_YEAST (54)/	sp|Q01939|PRS8_YEAST (54)-sp|P33298|PRS6B_YEAST (69)/	0.006466	59.5619	0.394339	0.402673	2	B161103_07_Lumos_ML_IN_205_26SProt_BS3_Tryp_SECFr16.36047.36047.4.0.dta	1	1
Trypsin	5	1	0.0188285	1	Oxidation[M](3)	27684	AGMTVYLQGLELISTEQENRRK(15)-QYEKELMGDELTR(2)	2	4301.14	3	4301.14	-0.004155	-0.966022	1	AGMTVYLQGLELISTEQENRRK(15)-QYEKELMGDELTR(2)	QYEKELMGDELTR(2)-AGMTVYLQGLELISTEQENRRK(15)/	0.006693	19.8217	0.549854	0.365898	1	B161103_06_Lumos_ML_IN_205_26SProt_BS3_Tryp_SECFr15.54929.54929.5.0.dta	1	1
Trypsin	4	1	0.0188153	2	Oxidation[M](3)	27688	AGMIKPDETTFQYTKGR(9)-PLAPKGAEWEK(5)	2	3321.68	3	3321.68	-0.003088	-0.929649	1	sp|P07264|LEUC_YEAST (251)-sp|P07264|LEUC_YEAST (264)/	sp|P07264|LEUC_YEAST (264)-sp|P07264|LEUC_YEAST (251)/	0.006693	16.1868	0.545247	0.366968	2	B161103_07_Lumos_ML_IN_205_26SProt_BS3_Tryp_SECFr16.20149.20149.4.1.dta	1	1
Trypsin	4	1	0.0188022	1	null	27693	DQKAVDDFLLSLDGTANK(3)-NVPLYQHLADLSKSK(12)	2	3799.98	3	3799.97	-0.003914	-1.03001	1	sp|P00925|ENO2_YEAST (88)-sp|P00925|ENO2_YEAST (138)/	sp|P00925|ENO2_YEAST (138)-sp|P00925|ENO2_YEAST (88)/	0.006693	41.5234	0.540326	0.368112	2	B161103_06_Lumos_ML_IN_205_26SProt_BS3_Tryp_SECFr15.40803.40803.4.0.dta	1	1
Trypsin	5	1	0.0187891	1	null	27694	TITPMGGFVHYGEIKNDFIMVK(15)-KTPLAQK(1)	2	3419.81	3	3419.81	-0.003186	-0.931631	1	sp|P14126|RL3_YEAST (318)-sp|P14126|RL3_YEAST (168)/	sp|P14126|RL3_YEAST (168)-sp|P14126|RL3_YEAST (318)/	0.006693	20.9961	0.537136	0.368854	2	B161103_06_Lumos_ML_IN_205_26SProt_BS3_Tryp_SECFr15.32248.32248.5.1.dta	1	1
Trypsin	5	1	0.0187761	2	Carbamidomethyl[C](8)	27697	AVAHHTDCKFIR(6)-KIEFPPPSVAAR(1)	2	2903.53	3	2903.54	0.000348	0.119854	1	sp|Q01939|PRS8_YEAST (206)-sp|Q01939|PRS8_YEAST (313)/	sp|Q01939|PRS8_YEAST (313)-sp|Q01939|PRS8_YEAST (206)/	0.006693	28.3558	0.532318	0.369976	2	B161103_07_Lumos_ML_IN_205_26SProt_BS3_Tryp_SECFr16.22505.22505.5.0.dta	1	1
Trypsin	5	1	0.018763	1	null	27702	ADYEDEMMHEEDQKTNIIEK(3)-VYFNNQSKEK(7)	2	3861.75	3	3861.75	0.000221	0.057228	1	sp|P32496|RPN12_YEAST (245)-sp|P32496|RPN12_YEAST (239)/	sp|P32496|RPN12_YEAST (239)-sp|P32496|RPN12_YEAST (245)/	0.006693	11.3366	0.519902	0.372875	2	B161103_06_Lumos_ML_IN_205_26SProt_BS3_Tryp_SECFr15.17696.17696.5.0.dta	1	1
Trypsin	5	1	0.01875	2	null	27717	LNELLDLTESQTETYISDLVNQGIIYAKVNRPAK(28)-IVNFEKPK(6)	2	4960.66	3	4960.65	-0.003243	-0.653744	1	sp|Q12250|RPN5_YEAST (392)-sp|Q12250|RPN5_YEAST (404)/	sp|Q12250|RPN5_YEAST (404)-sp|Q12250|RPN5_YEAST (392)/	0.006693	39.2676	0.496999	0.378246	2	B161103_07_Lumos_ML_IN_205_26SProt_BS3_Tryp_SECFr16.63745.63745.5.1.dta	1	1
Trypsin	5	1	0.018737	2	null	27730	KNLLKFITSNHK(1)-SSVPGSAELR(1)	2	2582.43	3	2582.43	-0.003974	-1.53886	1	sp|P40016|RPN3_YEAST (90)-sp|P40016|RPN3_YEAST (102)/	sp|P40016|RPN3_YEAST (102)-sp|P40016|RPN3_YEAST (90)/	0.006938	39.5233	0.492031	0.379415	2	B161103_07_Lumos_ML_IN_205_26SProt_BS3_Tryp_SECFr16.17950.17950.5.0.dta	1	1
Trypsin	4	1	0.018724	2	null	27732	EKAPTIIFIDELDAIGTKR(17)-SVSFYA(5)	2	2940.56	3	2940.56	0.000992	0.337351	1	sp|P33297|PRS6A_YEAST (288)-sp|P33297|PRS6A_YEAST (433)/	sp|P33297|PRS6A_YEAST (433)-sp|P33297|PRS6A_YEAST (288)/	0.006938	26.0117	0.491015	0.379655	2	B161103_07_Lumos_ML_IN_205_26SProt_BS3_Tryp_SECFr16.56949.56949.4.0.dta	1	1
Trypsin	5	1	0.018711	3	null	27733	IQETELKIR(4)-SKTENVRR(1)	2	2256.27	3	2256.26	-0.002824	-1.25162	1	sp|Q01939|PRS8_YEAST (30)-sp|Q01939|PRS8_YEAST (36)/	sp|Q01939|PRS8_YEAST (36)-sp|Q01939|PRS8_YEAST (30)/	0.006938	25.3505	0.486166	0.380797	2	B161103_08_Lumos_ML_IN_205_26SProt_BS3_Tryp_SECFr17.13726.13726.5.0.dta	1	1
Trypsin	4	1	0.0186981	2	null	27734	NQILVSGEIPSTLNEESKDKVK(11)-VVVPGVKSK(8)	2	3477.94	3	3477.94	-0.001502	-0.431865	1	sp|P15992|HSP26_YEAST (138)-sp|P15992|HSP26_YEAST (115)/	sp|P15992|HSP26_YEAST (115)-sp|P15992|HSP26_YEAST (138)/	0.006938	18.3285	0.485996	0.380837	2	B161103_07_Lumos_ML_IN_205_26SProt_BS3_Tryp_SECFr16.25648.25648.4.0.dta	1	1
Trypsin	5	1	0.0186851	1	null	27736	KTGVIVGEDVHNLFTYAK(2)-GVEQILKR(1)	2	3070.69	3	3070.69	-0.003576	-1.16456	1	sp|P14540|ALF_YEAST (11)-sp|P14540|ALF_YEAST (2)/	sp|P14540|ALF_YEAST (2)-sp|P14540|ALF_YEAST (11)/	0.006938	24.0266	0.48183	0.38182	2	B161103_06_Lumos_ML_IN_205_26SProt_BS3_Tryp_SECFr15.30488.30488.5.0.dta	1	1
Trypsin	3	1	0.0186722	2	null	27743	NNGSKDHGDGILLIDSEIAR(4)-TLDKKDSIPLR(1)	2	3546.88	3	3546.87	-0.002153	-0.607013	1	sp|Q04062|RPN9_YEAST (119)-sp|Q04062|RPN9_YEAST (156)/	sp|Q04062|RPN9_YEAST (156)-sp|Q04062|RPN9_YEAST (119)/	0.006938	20.3037	0.46148	0.386635	2	B161103_07_Lumos_ML_IN_205_26SProt_BS3_Tryp_SECFr16.29280.29280.3.1.dta	1	1
Trypsin	5	1	0.0186593	1	Carbamidomethyl[C](2);Oxidation[M](29)	27744	ICLMTLIETVFVKNIR(9)-IISGDQITKMKDR(11)	2	3607.96	3	3607.96	-0.002882	-0.798789	1	sp|Q04062|RPN9_YEAST (299)-sp|Q04062|RPN9_YEAST (367)/	sp|Q04062|RPN9_YEAST (367)-sp|Q04062|RPN9_YEAST (299)/	0.006938	19.2389	0.459381	0.387133	2	B161103_06_Lumos_ML_IN_205_26SProt_BS3_Tryp_SECFr15.53019.53019.5.0.dta	1	1
Trypsin	5	1	0.0186464	2	null	27745	LKDVVEYLDKVINK(2)-LTNQLKSLKGLQSK(13)	2	3370.96	3	3370.95	-0.001952	-0.579064	1	sp|Q08723|RPN8_YEAST (205)-sp|Q08723|RPN8_YEAST (202)/	sp|Q08723|RPN8_YEAST (202)-sp|Q08723|RPN8_YEAST (205)/	0.006938	20.0375	0.456954	0.387709	2	B161103_07_Lumos_ML_IN_205_26SProt_BS3_Tryp_SECFr16.61639.61639.5.0.dta	1	1
Trypsin	4	1	0.0186335	1	null	27747	VKVLAATNRVDVLDPALLR(2)-TMLELLNQLDGFSSDDR(13)	2	4154.22	3	4154.21	-0.009571	-2.30392	1	sp|P33297|PRS6A_YEAST (322)-sp|P33297|PRS6A_YEAST (316)/	sp|P33297|PRS6A_YEAST (316)-sp|P33297|PRS6A_YEAST (322)/	0.006938	20.596	0.45232	0.388809	2	B161103_06_Lumos_ML_IN_205_26SProt_BS3_Tryp_SECFr15.62264.62264.4.0.dta	1	1
Trypsin	5	1	0.0186207	1	null	27749	VINDAFGIEEGLMTTVHSLTATQK(14)-TVDGPSHKDWR(1)	2	4010	3	4010	0.000292	0.072818	1	sp|P00359|G3P3_YEAST (174)-sp|P00359|G3P3_YEAST (185)/	sp|P00359|G3P3_YEAST (185)-sp|P00359|G3P3_YEAST (174)/	0.006938	12.1826	0.444748	0.39061	2	B161103_06_Lumos_ML_IN_205_26SProt_BS3_Tryp_SECFr15.43467.43467.5.0.dta	1	1
Trypsin	4	1	0.0186079	2	Carbamidomethyl[C](26)	27758	NSYPASFYSVNTEKK(9)-VVIPNLLCYYNLR(9)	2	3508.78	3	3508.79	0.004753	1.3546	1	sp|P40016|RPN3_YEAST (120)-sp|P40016|RPN3_YEAST (170)/	sp|P40016|RPN3_YEAST (170)-sp|P40016|RPN3_YEAST (120)/	0.006938	33.9961	0.427494	0.394725	2	B161103_07_Lumos_ML_IN_205_26SProt_BS3_Tryp_SECFr16.47409.47409.4.1.dta	1	1
Trypsin	3	1	0.018595	1	null	27759	VYYNLGEYESAVKYALAAK(3)-DIIDPKLTSIFER(6)	2	3836	3	3836	-0.001568	-0.408759	1	sp|P32565|RPN2_YEAST (70)-sp|P32565|RPN2_YEAST (132)/	sp|P32565|RPN2_YEAST (132)-sp|P32565|RPN2_YEAST (70)/	0.006938	16.8796	0.424473	0.395447	2	B161103_06_Lumos_ML_IN_205_26SProt_BS3_Tryp_SECFr15.56460.56460.3.0.dta	1	1
Trypsin	3	1	0.0185822	3	null	27761	FYDKINQLSVVK(2)-LYDNFVSK(7)	2	2576.36	3	2576.36	-0.002609	-1.01267	1	sp|Q04062|RPN9_YEAST (70)-sp|Q04062|RPN9_YEAST (67)/	sp|Q04062|RPN9_YEAST (67)-sp|Q04062|RPN9_YEAST (70)/	0.006938	38.0544	0.42374	0.395622	2	B161103_08_Lumos_ML_IN_205_26SProt_BS3_Tryp_SECFr17.58908.58908.3.1.dta	1	1
Trypsin	4	1	0.0185695	1	null	27762	GLQSAIDVLDPLTKDPVDFVR(13)-GIKETK(3)	2	3110.7	3	3110.7	0.001055	0.339152	1	sp|P32565|RPN2_YEAST (645)-sp|P32565|RPN2_YEAST (847)/	sp|P32565|RPN2_YEAST (847)-sp|P32565|RPN2_YEAST (645)/	0.006938	42.0009	0.419318	0.39668	2	B161103_06_Lumos_ML_IN_205_26SProt_BS3_Tryp_SECFr15.41527.41527.4.1.dta	1	1
Trypsin	3	1	0.0185567	3	null	27765	GVILYGPPGTGKTLLAR(10)-VSGAELVQKYIGEGSR(2)	2	3542.96	3	3542.95	-0.004378	-1.23569	1	sp|Q01939|PRS8_YEAST (193)-sp|Q01939|PRS8_YEAST (214)/	sp|Q01939|PRS8_YEAST (214)-sp|Q01939|PRS8_YEAST (193)/	0.006938	12.1625	0.413359	0.398107	2	B161103_08_Lumos_ML_IN_205_26SProt_BS3_Tryp_SECFr17.44221.44221.3.0.dta	1	1
Trypsin	3	1	0.019244	1	Oxidation[M](5)	27770	GIDAMKAVAEAYNNR(6)-NIIVGVSSK(8)	2	2692.4	3	2692.4	-0.000868	-0.322389	2	GIDAMKAVAEAYNNR(6)-NIIVGVSSK(8)	NIIVGVSSK(8)-GIDAMKAVAEAYNNR(6)/	0.006989	39.2118	0.389772	0.403772	1	B161103_06_Lumos_ML_IN_205_26SProt_BS3_Tryp_SECFr15.60652.60652.3.0.dta	1	1
Trypsin	4	1	0.0192308	3	null	27771	GGPATAEKLPNIYPSTR(5)-KQKIAK(3)	2	2624.48	3	2624.48	-0.001485	-0.565827	2	sp|P40327|PRS4_YEAST (42)-sp|P05749|RL22A_YEAST (10)/	sp|P05749|RL22A_YEAST (10)-sp|P40327|PRS4_YEAST (42)/	0.006989	42.7596	0.384053	0.40515	2	B161103_08_Lumos_ML_IN_205_26SProt_BS3_Tryp_SECFr17.19645.19645.4.3.dta	1	1
Trypsin	4	1	0.0192176	3	Oxidation[M](3)	27772	PSMSVALHR(2)-QAYAVSEK(3)	2	2046.03	3	2046.04	0.003484	1.70281	2	sp|P33298|PRS6B_YEAST (134)-sp|P49626|RL4B_YEAST (50)/	sp|P49626|RL4B_YEAST (50)-sp|P33298|PRS6B_YEAST (134)/	0.006989	52.1621	0.381588	0.405744	2	B161103_08_Lumos_ML_IN_205_26SProt_BS3_Tryp_SECFr17.27808.27808.4.0.dta	1	1
Trypsin	4	1	0.0192044	2	null	27774	QASDLASSKEVLAK(8)-KFSSTSR(1)	2	2396.27	3	2396.27	-0.000148	-0.061763	2	sp|Q12250|RPN5_YEAST (55)-sp|P33299|PRS7_YEAST (456)/	sp|P33299|PRS7_YEAST (456)-sp|Q12250|RPN5_YEAST (55)/	0.006989	27.0635	0.375869	0.407124	2	B161103_07_Lumos_ML_IN_205_26SProt_BS3_Tryp_SECFr16.15198.15198.4.0.dta	1	1
Trypsin	5	1	0.0198903	1	Oxidation[M](25)	27793	DLLSLYVQEAENYQKENVLR(6)-IMLNLIDDVKNILNAKYTK(18)	2	4796.54	3	4796.54	-0.001876	-0.391115	1	DLLSLYVQEAENYQKENVLR(6)-IMLNLIDDVKNILNAKYTK(18)	IMLNLIDDVKNILNAKYTK(18)-DLLSLYVQEAENYQKENVLR(6)/	0.007234	16.4245	0.411216	0.398621	1	B161103_06_Lumos_ML_IN_205_26SProt_BS3_Tryp_SECFr15.64343.64343.5.0.dta	1	1
Trypsin	4	1	0.0198766	3	null	27798	DLEKLYDKTENDIK(4)-RYDDQLKQR(7)	2	3082.57	3	3082.57	-0.002067	-0.670545	1	sp|P53549|PRS10_YEAST (86)-sp|P53549|PRS10_YEAST (75)/	sp|P53549|PRS10_YEAST (75)-sp|P53549|PRS10_YEAST (86)/	0.007234	29.1205	0.405786	0.399923	2	B161103_08_Lumos_ML_IN_205_26SProt_BS3_Tryp_SECFr17.22070.22070.4.0.dta	1	1
Trypsin	3	1	0.019863	1	Oxidation[M](1)	27800	MYDYEEKEESNLAATK(2)-EQWQSGLK(5)	2	3049.4	3	3049.4	0.002242	0.735227	1	sp|P43588|RPN11_YEAST (228)-sp|P43588|RPN11_YEAST (223)/	sp|P43588|RPN11_YEAST (223)-sp|P43588|RPN11_YEAST (228)/	0.007234	13.7586	0.405624	0.399962	2	B161103_06_Lumos_ML_IN_205_26SProt_BS3_Tryp_SECFr15.20630.20630.3.0.dta	1	1
Trypsin	5	1	0.0198494	3	null	27806	QQTIDEQSQISPEKQTPNKK(14)-VDESDKK(1)	2	3284.65	3	3284.65	-0.00311	-0.946829	1	sp|P38764|RPN1_YEAST (22)-sp|P38764|RPN1_YEAST (2)/	sp|P38764|RPN1_YEAST (2)-sp|P38764|RPN1_YEAST (22)/	0.007234	30.5613	0.381316	0.405809	2	B161103_08_Lumos_ML_IN_205_26SProt_BS3_Tryp_SECFr17.11366.11366.5.0.dta	1	1
Trypsin	2	1	0.0205339	3	null	27826	WSILTK(2)-YGAAVR(1)	2	1520.85	3	1520.85	0.003799	2.49795	2	WSILTK(2)-YGAAVR(1)	YGAAVR(1)-WSILTK(2)/	0.007435	60.2853	0.372642	0.407903	1	B161103_08_Lumos_ML_IN_205_26SProt_BS3_Tryp_SECFr17.27481.27481.2.0.dta	1	1
Trypsin	4	1	0.0205198	2	null	27828	KIEFPPPSVAAR(1)-SKASLTAAR(1)	2	2353.32	3	2353.32	0.000912	0.387537	2	sp|Q01939|PRS8_YEAST (313)-sp|Q12377|RPN6_YEAST (194)/	sp|Q12377|RPN6_YEAST (194)-sp|Q01939|PRS8_YEAST (313)/	0.007435	38.9732	0.366002	0.409507	2	B161103_07_Lumos_ML_IN_205_26SProt_BS3_Tryp_SECFr16.20072.20072.4.0.dta	1	1
Trypsin	3	1	0.0205058	1	null	27830	TLLAKAVANQTSATFLR(5)-VSGAELVQKYIGEGSR(2)	2	3634.98	3	3634.98	0.003975	1.09354	2	sp|P40327|PRS4_YEAST (234)-sp|Q01939|PRS8_YEAST (214)/	sp|Q01939|PRS8_YEAST (214)-sp|P40327|PRS4_YEAST (234)/	0.007435	26.5255	0.361126	0.410687	2	B161103_06_Lumos_ML_IN_205_26SProt_BS3_Tryp_SECFr15.40685.40685.3.0.dta	1	1
Trypsin	4	1	0.0204918	1	null	27833	QTVFLPMVGLVDPDKLK(15)-PAGQATQK(6)	2	2837.55	3	2837.55	-0.000574	-0.202287	2	sp|P33297|PRS6A_YEAST (139)-sp|P49626|RL4B_YEAST (306)/	sp|P49626|RL4B_YEAST (306)-sp|P33297|PRS6A_YEAST (139)/	0.007435	45.2719	0.358767	0.411258	2	B161103_06_Lumos_ML_IN_205_26SProt_BS3_Tryp_SECFr15.43627.43627.4.0.dta	1	1
Trypsin	4	1	0.0204778	3	null	27839	YAEEDQVQELLKVLNEISK(12)-VKDKQSK(2)	2	3217.72	3	3217.72	-0.004914	-1.52717	2	sp|P40016|RPN3_YEAST (36)-sp|Q08723|RPN8_YEAST (307)/	sp|Q08723|RPN8_YEAST (307)-sp|P40016|RPN3_YEAST (36)/	0.007435	50.7815	0.34933	0.413545	2	B161103_08_Lumos_ML_IN_205_26SProt_BS3_Tryp_SECFr17.47697.47697.4.0.dta	1	1
Trypsin	5	1	0.0204638	2	Carbamidomethyl[C](7)	27841	LKGDIFCVGSGQTFAYGVLDSNYK(2)-GISVLKDSDDKTR(8)	2	4210.1	3	4210.09	-0.00946	-2.24698	2	sp|P30656|PSB5_YEAST (198)-sp|P22141|PSB4_YEAST (31)/	sp|P22141|PSB4_YEAST (31)-sp|P30656|PSB5_YEAST (198)/	0.007435	43.7722	0.345464	0.414483	2	B161103_07_Lumos_ML_IN_205_26SProt_BS3_Tryp_SECFr16.42785.42785.5.1.dta	1	1
Trypsin	4	1	0.0204499	1	null	27846	VAGENAPSIVFIDEIDAIGTKR(20)-GVILYGPPGTGKTLLAR(12)	2	4165.29	3	4165.29	-0.004243	-1.01866	2	sp|P40327|PRS4_YEAST (289)-sp|Q01939|PRS8_YEAST (195)/	sp|Q01939|PRS8_YEAST (195)-sp|P40327|PRS4_YEAST (289)/	0.007435	37.3613	0.334926	0.417042	2	B161103_06_Lumos_ML_IN_205_26SProt_BS3_Tryp_SECFr15.49434.49434.4.1.dta	1	1
Trypsin	4	1	0.0211316	1	null	27855	IGPLGLSPKKVGEDIAK(7)-TAKAIDEGVKK(1)	2	3018.74	3	3018.75	0.001547	0.512465	1	IGPLGLSPKKVGEDIAK(7)-TAKAIDEGVKK(1)	TAKAIDEGVKK(1)-IGPLGLSPKKVGEDIAK(7)/	0.007526	20.81	0.37352	0.407691	1	B161103_06_Lumos_ML_IN_205_26SProt_BS3_Tryp_SECFr15.36615.36615.4.1.dta	1	1
Trypsin	4	1	0.0211172	2	null	27856	LMMNSKVGSADTGRDDTK(9)-ETVYISSIALLK(2)	2	3399.74	3	3399.74	0.000235	0.069123	1	sp|P43588|RPN11_YEAST (15)-sp|P43588|RPN11_YEAST (26)/	sp|P43588|RPN11_YEAST (26)-sp|P43588|RPN11_YEAST (15)/	0.007526	30.9818	0.371927	0.408075	2	B161103_07_Lumos_ML_IN_205_26SProt_BS3_Tryp_SECFr16.40355.40355.4.2.dta	1	1
Trypsin	4	1	0.0211028	2	null	27857	YGAEYDLVDNKGAK(5)-AEDVALNEQVKK(11)	2	3023.52	3	3023.53	0.008285	2.74018	1	sp|P50086|PSD10_YEAST (201)-sp|P50086|PSD10_YEAST (221)/	sp|P50086|PSD10_YEAST (221)-sp|P50086|PSD10_YEAST (201)/	0.007526	24.1045	0.371338	0.408218	2	B161103_07_Lumos_ML_IN_205_26SProt_BS3_Tryp_SECFr16.20818.20818.4.2.dta	1	1
Trypsin	4	1	0.0210884	3	null	27861	YEPPVQSKFGR(8)-KGGPATAEK(1)	2	2303.2	3	2303.2	-0.002024	-0.878776	1	sp|P40327|PRS4_YEAST (30)-sp|P40327|PRS4_YEAST (37)/	sp|P40327|PRS4_YEAST (37)-sp|P40327|PRS4_YEAST (30)/	0.007526	22.9716	0.357798	0.411493	2	B161103_08_Lumos_ML_IN_205_26SProt_BS3_Tryp_SECFr17.15470.15470.4.2.dta	1	1
Trypsin	5	1	0.0210741	1	null	27865	NSSQLLNEWSHNVDELLEHIETIGHLITK(3)-IVDLLASRNK(7)	2	4635.44	3	4635.44	-0.001471	-0.317338	1	sp|Q12250|RPN5_YEAST (409)-sp|Q12250|RPN5_YEAST (68)/	sp|Q12250|RPN5_YEAST (68)-sp|Q12250|RPN5_YEAST (409)/	0.007526	31.1781	0.351582	0.412999	2	B161103_06_Lumos_ML_IN_205_26SProt_BS3_Tryp_SECFr15.64910.64910.5.1.dta	1	1
Trypsin	4	1	0.0210598	3	null	27868	ENAPSIIFIDEVDSIATKR(17)-TDNTVDKFDFYK(4)	2	3747.86	3	3747.86	0.000529	0.141147	1	sp|P33298|PRS6B_YEAST (279)-sp|P33298|PRS6B_YEAST (420)/	sp|P33298|PRS6B_YEAST (420)-sp|P33298|PRS6B_YEAST (279)/	0.007526	10.1069	0.344879	0.414625	2	B161103_08_Lumos_ML_IN_205_26SProt_BS3_Tryp_SECFr17.54802.54802.4.0.dta	1	1
Trypsin	4	1	0.0210455	1	null	27870	DQKAVDDFLISLDGTANK(3)-HLADLSKSK(8)	2	3085.61	3	3085.61	0.000932	0.302048	1	sp|P00924|ENO1_YEAST (88)-sp|P00924|ENO1_YEAST (140)/sp|P00924|ENO1_YEAST (88)-sp|P00925|ENO2_YEAST (140)/	sp|P00924|ENO1_YEAST (140)-sp|P00924|ENO1_YEAST (88)/sp|P00925|ENO2_YEAST (140)-sp|P00924|ENO1_YEAST (88)/	0.007526	29.7384	0.341003	0.415566	2	B161103_06_Lumos_ML_IN_205_26SProt_BS3_Tryp_SECFr15.30219.30219.4.0.dta	1	1
Trypsin	4	1	0.0217244	2	null	27883	PDDDKIVPLTEGDIQVLK(5)-KDDDELPAKYK(10)	2	3453.79	3	3453.79	0.004867	1.40918	1	PDDDKIVPLTEGDIQVLK(5)-KDDDELPAKYK(10)	KDDDELPAKYK(10)-PDDDKIVPLTEGDIQVLK(5)/	0.007835	26.0658	0.338251	0.416234	1	B161103_07_Lumos_ML_IN_205_26SProt_BS3_Tryp_SECFr16.32303.32303.4.1.dta	1	1
Trypsin	4	1	0.0217096	1	Oxidation[M](21)	27884	DDTKETVYISSIALLK(3)-LMMNSKVGSADTGR(6)	2	3415.73	3	3415.73	-0.003891	-1.13914	1	sp|P43588|RPN11_YEAST (23)-sp|P43588|RPN11_YEAST (12)/	sp|P43588|RPN11_YEAST (12)-sp|P43588|RPN11_YEAST (23)/	0.007835	23.1907	0.33691	0.41656	2	B161103_06_Lumos_ML_IN_205_26SProt_BS3_Tryp_SECFr15.31176.31176.4.0.dta	1	1
Trypsin	3	1	0.0216949	2	null	27885	KVEFSLPDLEGR(5)-IHSKSMSVER(7)	2	2700.4	3	2700.4	-0.0006	-0.222189	1	sp|P33299|PRS7_YEAST (378)-sp|P33299|PRS7_YEAST (397)/	sp|P33299|PRS7_YEAST (397)-sp|P33299|PRS7_YEAST (378)/	0.007835	16.4224	0.336249	0.416721	2	B161103_07_Lumos_ML_IN_205_26SProt_BS3_Tryp_SECFr16.25356.25356.3.0.dta	1	1
Trypsin	4	1	0.0216802	3	null	27889	VATTGEWDKLTQDK(9)-SFNDNSKIR(7)	2	2809.4	3	2809.4	-0.001926	-0.685556	1	sp|P06169|PDC1_YEAST (520)-sp|P06169|PDC1_YEAST (532)/	sp|P06169|PDC1_YEAST (532)-sp|P06169|PDC1_YEAST (520)/	0.007835	26.5533	0.324886	0.419485	2	B161103_08_Lumos_ML_IN_205_26SProt_BS3_Tryp_SECFr17.25073.25073.4.1.dta	1	1
Trypsin	4	1	0.0216655	3	Carbamidomethyl[C](5);Oxidation[M](3)	27890	FQMNCYAKEDAFSYPR(6)-YSSKPYK(2)	2	3052.39	3	3052.38	-0.000501	-0.164134	1	sp|P32565|RPN2_YEAST (776)-sp|P32565|RPN2_YEAST (862)/	sp|P32565|RPN2_YEAST (862)-sp|P32565|RPN2_YEAST (776)/	0.007835	26.9562	0.324769	0.419514	2	B161103_08_Lumos_ML_IN_205_26SProt_BS3_Tryp_SECFr17.22774.22774.4.0.dta	1	1
Trypsin	5	1	0.0223426	2	null	27898	ELNLTGPKVPEDIYK(14)-SLDALHQYLPVNK(8)	2	3350.79	3	3350.79	0.000133	0.039692	2	ELNLTGPKVPEDIYK(14)-SLDALHQYLPVNK(8)	SLDALHQYLPVNK(8)-ELNLTGPKVPEDIYK(14)/	0.007962	34.2646	0.330201	0.418192	1	B161103_07_Lumos_ML_IN_205_26SProt_BS3_Tryp_SECFr16.32763.32763.5.1.dta	1	1
Trypsin	4	1	0.0230196	1	null	27909	DYFKSVFNDYLRLR(5)-FYDKINQLSVVK(4)	2	3426.81	3	3426.81	0.002136	0.62332	1	DYFKSVFNDYLRLR(5)-FYDKINQLSVVK(4)	FYDKINQLSVVK(4)-DYFKSVFNDYLRLR(5)/	0.008146	34.1172	0.323864	0.419734	1	B161103_06_Lumos_ML_IN_205_26SProt_BS3_Tryp_SECFr15.59403.59403.4.4.dta	1	1
Trypsin	5	1	0.0230041	2	null	27911	DAPIKADKDYSQILK(5)-QASDLASSKEVLAK(7)	2	3288.76	3	3288.75	-0.002273	-0.691143	1	sp|Q12250|RPN5_YEAST (8)-sp|Q12250|RPN5_YEAST (54)/	sp|Q12250|RPN5_YEAST (54)-sp|Q12250|RPN5_YEAST (8)/	0.008146	18.4073	0.313761	0.422197	2	B161103_07_Lumos_ML_IN_205_26SProt_BS3_Tryp_SECFr16.26968.26968.5.0.dta	1	1
Trypsin	4	1	0.0229885	1	null	27912	QIKEIKEVIELPVK(6)-HPELFESLGIAQPK(7)	2	3368.91	3	3368.91	-0.00063	-0.187004	1	sp|Q01939|PRS8_YEAST (161)-sp|Q01939|PRS8_YEAST (176)/	sp|Q01939|PRS8_YEAST (176)-sp|Q01939|PRS8_YEAST (161)/	0.008146	28.5045	0.30311	0.424797	2	B161103_06_Lumos_ML_IN_205_26SProt_BS3_Tryp_SECFr15.43203.43203.4.2.dta	1	1
Trypsin	5	1	0.022973	3	Oxidation[M](11)	27915	KFDPSSSENVMTPR(1)-EKNEKER(5)	2	2680.29	3	2680.29	-0.000598	-0.22311	1	sp|P43593|UBP6_YEAST (378)-sp|P43593|UBP6_YEAST (370)/	sp|P43593|UBP6_YEAST (370)-sp|P43593|UBP6_YEAST (378)/	0.008146	19.1489	0.290767	0.427816	2	B161103_08_Lumos_ML_IN_205_26SProt_BS3_Tryp_SECFr17.11795.11795.5.0.dta	1	1
Trypsin	3	1	0.0236486	2	Carbamidomethyl[C](21)	27931	LGFFYNDQLYVKEK(12)-ARECATRLR(6)	2	3033.56	3	3033.56	0.00314	1.03509	2	LGFFYNDQLYVKEK(12)-ARECATRLR(6)	ARECATRLR(6)-LGFFYNDQLYVKEK(12)/	0.008448	39.0746	0.329458	0.418372	1	B161103_07_Lumos_ML_IN_205_26SProt_BS3_Tryp_SECFr16.55611.55611.3.0.dta	1	1
Trypsin	3	1	0.0236327	3	null	27932	TLGKSLSK(4)-VDESDKK(1)	2	1790.97	3	1790.97	-0.001925	-1.07483	2	sp|Q06103|RPN7_YEAST (156)-sp|P38764|RPN1_YEAST (2)/	sp|P38764|RPN1_YEAST (2)-sp|Q06103|RPN7_YEAST (156)/	0.008448	37.1667	0.324194	0.419654	2	B161103_08_Lumos_ML_IN_205_26SProt_BS3_Tryp_SECFr17.11816.11816.3.0.dta	1	1
Trypsin	5	1	0.0236167	2	null	27934	EKAPTIIFIDELDAIGTKR(18)-KLEGTIEYQKL(10)	2	3588.98	3	3588.98	-0.002293	-0.638901	2	sp|P33297|PRS6A_YEAST (289)-sp|P53549|PRS10_YEAST (436)/	sp|P53549|PRS10_YEAST (436)-sp|P33297|PRS6A_YEAST (289)/	0.008448	36.0832	0.322178	0.420145	2	B161103_07_Lumos_ML_IN_205_26SProt_BS3_Tryp_SECFr16.47696.47696.5.0.dta	1	1
Trypsin	4	1	0.0242915	2	Oxidation[M](19)	27942	QYNEAEQVYLSLLDK(11)-MADIGRSQYTEKTYK(9)	2	3756.83	3	3756.83	-0.002368	-0.630318	1	QYNEAEQVYLSLLDK(11)-MADIGRSQYTEKTYK(9)	MADIGRSQYTEKTYK(9)-QYNEAEQVYLSLLDK(11)/	0.008458	23.6056	0.289277	0.428181	1	B161103_07_Lumos_ML_IN_205_26SProt_BS3_Tryp_SECFr16.32014.32014.4.1.dta	1	1
Trypsin	5	1	0.0242751	2	null	27945	ALSIFSPDGHIFQVEYALEAVKR(22)-NSKTVR(2)	2	3431.83	3	3431.83	-0.000527	-0.153562	1	sp|P40303|PSA4_YEAST (28)-sp|P40303|PSA4_YEAST (168)/	sp|P40303|PSA4_YEAST (168)-sp|P40303|PSA4_YEAST (28)/	0.008458	44.5586	0.285555	0.429092	2	B161103_07_Lumos_ML_IN_205_26SProt_BS3_Tryp_SECFr16.46726.46726.5.0.dta	1	1
Trypsin	3	1	0.0249494	2	null	27966	NLDPKLPR(5)-PSLLLQK(2)	2	1888.13	3	1888.13	-0.00095	-0.503144	1	NLDPKLPR(5)-PSLLLQK(2)	PSLLLQK(2)-NLDPKLPR(5)/	0.008763	38.2257	0.280508	0.430329	1	B161103_07_Lumos_ML_IN_205_26SProt_BS3_Tryp_SECFr16.27681.27681.3.0.dta	1	1
Trypsin	5	1	0.0249326	2	Oxidation[M](21)	27971	KVEFSLPDLEGR(1)-IHSKSMSVER(3)	2	2716.4	3	2716.39	-0.002539	-0.934694	1	sp|P33299|PRS7_YEAST (374)-sp|P33299|PRS7_YEAST (393)/	sp|P33299|PRS7_YEAST (393)-sp|P33299|PRS7_YEAST (374)/	0.008763	31.3955	0.269531	0.433022	2	B161103_07_Lumos_ML_IN_205_26SProt_BS3_Tryp_SECFr16.22206.22206.5.0.dta	1	1
Trypsin	4	1	0.0249158	3	null	27972	QASDLASSKEVLAK(9)-SSKSLDLNTR(1)	2	2704.44	3	2704.43	-0.00387	-1.43098	1	sp|Q12250|RPN5_YEAST (56)-sp|Q12250|RPN5_YEAST (106)/	sp|Q12250|RPN5_YEAST (106)-sp|Q12250|RPN5_YEAST (56)/	0.008763	21.0875	0.268929	0.43317	2	B161103_08_Lumos_ML_IN_205_26SProt_BS3_Tryp_SECFr17.24720.24720.4.0.dta	1	1
Trypsin	6	1	0.0248991	1	Carbamidomethyl[C](26)	27973	TAFSYFFESFESYHNLTTHNSYEKACQVLK(22)-VYHKLR(4)	2	4601.22	3	4601.22	-0.002943	-0.639613	1	sp|Q12377|RPN6_YEAST (255)-sp|Q12377|RPN6_YEAST (187)/	sp|Q12377|RPN6_YEAST (187)-sp|Q12377|RPN6_YEAST (255)/	0.008763	27.1302	0.266881	0.433673	2	B161103_06_Lumos_ML_IN_205_26SProt_BS3_Tryp_SECFr15.41260.41260.6.0.dta	1	1
Trypsin	4	1	0.025572	2	Carbamidomethyl[C](12)	27996	LNPDTWKDYISCLDPYTPR(5)-NGESLEGEEIKSEEK(12)	2	4168.95	3	4168.95	0.000725	0.173905	1	LNPDTWKDYISCLDPYTPR(5)-NGESLEGEEIKSEEK(12)	NGESLEGEEIKSEEK(12)-LNPDTWKDYISCLDPYTPR(5)/	0.009003	14.1697	0.266569	0.43375	1	B161103_07_Lumos_ML_IN_205_26SProt_BS3_Tryp_SECFr16.38309.38309.4.0.dta	1	1
Trypsin	4	1	0.0255548	3	null	27999	QYKDSLALINDLLR(5)-NLAKSK(4)	2	2459.39	3	2459.38	-0.001762	-0.716439	1	sp|Q12377|RPN6_YEAST (154)-sp|Q12377|RPN6_YEAST (193)/	sp|Q12377|RPN6_YEAST (193)-sp|Q12377|RPN6_YEAST (154)/	0.009003	19.5155	0.262544	0.434738	2	B161103_08_Lumos_ML_IN_205_26SProt_BS3_Tryp_SECFr17.41560.41560.4.0.dta	1	1
Trypsin	4	1	0.0255376	3	null	28010	TSIIGTIGPKTNNPETLVALR(6)-KAGLNIVR(1)	2	3202.85	3	3202.85	-0.00247	-0.771188	1	sp|P00549|KPYK1_YEAST (26)-sp|P00549|KPYK1_YEAST (42)/	sp|P00549|KPYK1_YEAST (42)-sp|P00549|KPYK1_YEAST (26)/	0.009003	32.5974	0.247598	0.438415	2	B161103_08_Lumos_ML_IN_205_26SProt_BS3_Tryp_SECFr17.38168.38168.4.1.dta	1	1
Trypsin	3	1	0.0255205	3	Carbamidomethyl[C](20)	28011	VQDSVILASSKAVTR(10)-LCVQELEKR(8)	2	2885.58	3	2885.58	4.9e-05	0.016981	1	sp|P22141|PSB4_YEAST (18)-sp|P22141|PSB4_YEAST (170)/	sp|P22141|PSB4_YEAST (170)-sp|P22141|PSB4_YEAST (18)/	0.009003	23.6526	0.24671	0.438633	2	B161103_08_Lumos_ML_IN_205_26SProt_BS3_Tryp_SECFr17.29279.29279.3.0.dta	1	1
Trypsin	3	1	0.0255034	2	null	28014	IGPLGLSPKKVGEDIAK(7)-KVGEDIAKATK(10)	2	3018.74	3	3018.75	0.002499	0.827828	1	sp|P0CX54|RL12B_YEAST (38)-sp|P0CX54|RL12B_YEAST (50)/sp|P0CX54|RL12B_YEAST (38)-sp|P0CX53|RL12A_YEAST (50)/sp|P0CX53|RL12A_YEAST (38)-sp|P0CX54|RL12B_YEAST (50)/sp|P0CX53|RL12A_YEAST (38)-sp|P0CX53|RL12A_YEAST (50)/	sp|P0CX54|RL12B_YEAST (50)-sp|P0CX54|RL12B_YEAST (38)/sp|P0CX53|RL12A_YEAST (50)-sp|P0CX54|RL12B_YEAST (38)/sp|P0CX54|RL12B_YEAST (50)-sp|P0CX53|RL12A_YEAST (38)/sp|P0CX53|RL12A_YEAST (50)-sp|P0CX53|RL12A_YEAST (38)/	0.009003	20.3896	0.233486	0.441892	2	B161103_07_Lumos_ML_IN_205_26SProt_BS3_Tryp_SECFr16.43358.43358.3.0.dta	1	1
Trypsin	3	1	0.0254863	3	null	28017	AEKDAVSVFGFR(3)-LAEVYK(5)	2	2185.15	3	2185.15	-0.001792	-0.82008	1	sp|P0CX31|RS24A_YEAST (52)-sp|P0CX31|RS24A_YEAST (48)/sp|P0CX31|RS24A_YEAST (52)-sp|P0CX32|RS24B_YEAST (48)/sp|P0CX32|RS24B_YEAST (52)-sp|P0CX31|RS24A_YEAST (48)/sp|P0CX32|RS24B_YEAST (52)-sp|P0CX32|RS24B_YEAST (48)/	sp|P0CX31|RS24A_YEAST (48)-sp|P0CX31|RS24A_YEAST (52)/sp|P0CX32|RS24B_YEAST (48)-sp|P0CX31|RS24A_YEAST (52)/sp|P0CX31|RS24A_YEAST (48)-sp|P0CX32|RS24B_YEAST (52)/sp|P0CX32|RS24B_YEAST (48)-sp|P0CX32|RS24B_YEAST (52)/	0.009003	36.8825	0.228432	0.443139	2	B161103_08_Lumos_ML_IN_205_26SProt_BS3_Tryp_SECFr17.43675.43675.3.0.dta	1	1
Trypsin	4	1	0.0254692	1	null	28018	PDSDIVALSSEEINQYVTQIEQEKQEQQEQDKK(9)-NIEITVVK(5)	2	4929.47	3	4929.48	0.008793	1.78376	1	sp|P40303|PSA4_YEAST (225)-sp|P40303|PSA4_YEAST (213)/	sp|P40303|PSA4_YEAST (213)-sp|P40303|PSA4_YEAST (225)/	0.009003	27.6408	0.224363	0.444143	2	B161103_06_Lumos_ML_IN_205_26SProt_BS3_Tryp_SECFr15.50512.50512.4.2.dta	1	1
Trypsin	4	1	0.0261394	2	null	28048	QLESRFIRIENDLLK(4)-KIEFPLPSEDSR(1)	2	3428.84	3	3428.84	-0.003656	-1.06625	1	QLESRFIRIENDLLK(4)-KIEFPLPSEDSR(1)	KIEFPLPSEDSR(1)-QLESRFIRIENDLLK(4)/	0.009325	41.657	0.199568	0.450273	1	B161103_07_Lumos_ML_IN_205_26SProt_BS3_Tryp_SECFr16.57562.57562.4.2.dta	1	1
Trypsin	3	1	0.0268097	2	null	28052	NSGNLPLNELSAKDK(13)-GNLAYK(5)	2	2402.26	3	2402.26	-0.000549	-0.228535	2	NSGNLPLNELSAKDK(13)-GNLAYK(5)	GNLAYK(5)-NSGNLPLNELSAKDK(13)/	0.009434	51.9772	0.290478	0.427887	1	B161103_07_Lumos_ML_IN_205_26SProt_BS3_Tryp_SECFr16.26340.26340.3.0.dta	1	1
Trypsin	4	1	0.0267917	2	null	28053	GLQSAIDVLDPLTKDPVDFVR(14)-YPEDKK(5)	2	3214.69	3	3214.69	-0.002373	-0.738174	2	sp|P32565|RPN2_YEAST (646)-sp|P40016|RPN3_YEAST (485)/	sp|P40016|RPN3_YEAST (485)-sp|P32565|RPN2_YEAST (646)/	0.009434	47.0361	0.286806	0.428786	2	B161103_07_Lumos_ML_IN_205_26SProt_BS3_Tryp_SECFr16.48463.48463.4.0.dta	1	1
Trypsin	5	1	0.0267738	1	null	28055	VQELLHSKPSLLLQK(8)-VVTENKIFVEVER(6)	2	3431.95	3	3431.95	-0.001917	-0.558574	2	sp|P50086|PSD10_YEAST (25)-sp|Q12250|RPN5_YEAST (129)/	sp|Q12250|RPN5_YEAST (129)-sp|P50086|PSD10_YEAST (25)/	0.009434	28.4498	0.281519	0.430081	2	B161103_06_Lumos_ML_IN_205_26SProt_BS3_Tryp_SECFr15.29417.29417.5.0.dta	1	1
Trypsin	4	1	0.0267559	3	null	28060	TAKEVAGAIR(3)-AAYGVVR(3)	2	1888.06	3	1888.06	-0.001651	-0.87444	2	sp|P25443|RS2_YEAST (119)-sp|P05750|RS3_YEAST (120)/	sp|P05750|RS3_YEAST (120)-sp|P25443|RS2_YEAST (119)/	0.009434	42.5307	0.27662	0.431283	2	B161103_08_Lumos_ML_IN_205_26SProt_BS3_Tryp_SECFr17.21298.21298.4.0.dta	1	1
Trypsin	5	1	0.026738	3	Oxidation[M](7)	28061	ELLKPSMSVALHR(4)-PISKTVR(3)	2	2434.38	3	2434.38	-0.001815	-0.745568	2	sp|P33298|PRS6B_YEAST (132)-sp|P0CX48|RS11B_YEAST (132)/sp|P33298|PRS6B_YEAST (132)-sp|P0CX47|RS11A_YEAST (132)/	sp|P0CX48|RS11B_YEAST (132)-sp|P33298|PRS6B_YEAST (132)/sp|P0CX47|RS11A_YEAST (132)-sp|P33298|PRS6B_YEAST (132)/	0.009434	14.7229	0.276122	0.431405	2	B161103_08_Lumos_ML_IN_205_26SProt_BS3_Tryp_SECFr17.35649.35649.5.0.dta	1	1
Trypsin	4	1	0.0267201	3	Oxidation[M](11);Carbamidomethyl[C](30);Oxidation[M](35)	28063	AQILQIHSRKMTTDDDINWQELAR(8)-SVCTEAGMFAIR(4)	2	4393.14	3	4393.14	-0.001454	-0.330971	2	sp|P33297|PRS6A_YEAST (365)-sp|P33299|PRS7_YEAST (424)/	sp|P33299|PRS7_YEAST (424)-sp|P33297|PRS6A_YEAST (365)/	0.009434	20.6999	0.269987	0.43291	2	B161103_08_Lumos_ML_IN_205_26SProt_BS3_Tryp_SECFr17.54174.54174.4.5.dta	1	1
Trypsin	4	1	0.0273881	2	null	28076	DLYEVVDKLKSQLGK(10)-LTNQLKSLK(6)	2	2916.67	3	2916.67	0.000118	0.040457	1	DLYEVVDKLKSQLGK(10)-LTNQLKSLK(6)	LTNQLKSLK(6)-DLYEVVDKLKSQLGK(10)/	0.009646	35.4865	0.198143	0.450626	1	B161103_07_Lumos_ML_IN_205_26SProt_BS3_Tryp_SECFr16.37977.37977.4.1.dta	1	1
Trypsin	4	1	0.0280561	3	null	28085	SVTATRAGR(1)-ANKYQIK(3)	2	1920.07	3	1920.07	-6.3e-05	-0.032811	2	SVTATRAGR(1)-ANKYQIK(3)	ANKYQIK(3)-SVTATRAGR(1)/	0.009891	25.3693	0.268634	0.433242	1	B161103_08_Lumos_ML_IN_205_26SProt_BS3_Tryp_SECFr17.13316.13316.4.0.dta	1	1
Trypsin	5	1	0.0287241	3	null	28088	SLGLKLPLSVINVSAQR(9)-DLKADRLVK(3)	2	2989.78	3	2989.78	-0.001022	-0.341832	2	SLGLKLPLSVINVSAQR(9)-DLKADRLVK(3)	DLKADRLVK(3)-SLGLKLPLSVINVSAQR(9)/	0.009891	41.7494	0.261008	0.435116	1	B161103_08_Lumos_ML_IN_205_26SProt_BS3_Tryp_SECFr17.36604.36604.5.2.dta	1	1
Trypsin	4	1	0.0280561	3	null	28089	FFNIQTQKTLIGK(8)-KLDVLQSALQEK(7)	2	3046.72	3	3046.72	-0.000515	-0.169034	2	FFNIQTQKTLIGK(8)-KLDVLQSALQEK(7)	KLDVLQSALQEK(7)-FFNIQTQKTLIGK(8)/	0.009891	28.6396	0.260612	0.435213	0	B161103_08_Lumos_ML_IN_205_26SProt_BS3_Tryp_SECFr17.56342.56342.4.3.dta	1	1
Trypsin	5	1	0.0280374	3	null	28097	FDSEKSGDREVQR(3)-YIVKASSGPR(4)	2	2767.4	3	2767.4	-0.000788	-0.284744	2	sp|P33297|PRS6A_YEAST (293)-sp|P53549|PRS10_YEAST (120)/	sp|P53549|PRS10_YEAST (120)-sp|P33297|PRS6A_YEAST (293)/	0.009891	23.1569	0.237296	0.440953	2	B161103_08_Lumos_ML_IN_205_26SProt_BS3_Tryp_SECFr17.12986.12986.5.0.dta	1	1
Trypsin	4	1	0.0280187	1	null	28098	TLLAKAVAATIGANFIFSPASGIVDK(5)-LAAPQLVQMYIGEGAK(10)	2	4401.41	3	4401.42	0.001024	0.232653	2	sp|P53549|PRS10_YEAST (233)-sp|P33297|PRS6A_YEAST (255)/	sp|P33297|PRS6A_YEAST (255)-sp|P53549|PRS10_YEAST (233)/	0.009891	29.2695	0.236387	0.441177	2	B161103_06_Lumos_ML_IN_205_26SProt_BS3_Tryp_SECFr15.65043.65043.4.0.dta	1	1
Trypsin	3	1	0.028	3	null	28100	SIEMYVQEASK(1)-YVSVSVLVDR(5)	2	2558.31	3	2558.31	0.001187	0.463979	2	sp|P32565|RPN2_YEAST (105)-sp|Q3E792|RS25A_YEAST (63)/sp|P32565|RPN2_YEAST (105)-sp|P0C0T4|RS25B_YEAST (63)/	sp|Q3E792|RS25A_YEAST (63)-sp|P32565|RPN2_YEAST (105)/sp|P0C0T4|RS25B_YEAST (63)-sp|P32565|RPN2_YEAST (105)/	0.009891	37.2378	0.229142	0.442964	2	B161103_08_Lumos_ML_IN_205_26SProt_BS3_Tryp_SECFr17.68144.68144.3.1.dta	1	1
Trypsin	3	1	0.0286667	1	null	28105	DIPVKSDDTPAKPSSSGMK(15)-DLPASIGELTLFPK(5)	2	3597.86	3	3597.86	-0.004194	-1.16569	1	DIPVKSDDTPAKPSSSGMK(15)-DLPASIGELTLFPK(5)	DLPASIGELTLFPK(5)-DIPVKSDDTPAKPSSSGMK(15)/	0.009968	10.9039	0.196567	0.451016	1	B161103_06_Lumos_ML_IN_205_26SProt_BS3_Tryp_SECFr15.59624.59624.3.0.dta	1	1
Trypsin	4	1	0.0293333	2	null	28126	DREPKEPVALIETVR(5)-ASPFDVNDDVK(1)	2	3095.59	3	3095.59	-0.001778	-0.574366	1	DREPKEPVALIETVR(5)-ASPFDVNDDVK(1)	ASPFDVNDDVK(1)-DREPKEPVALIETVR(5)/	0.010289	22.029	0.194943	0.451418	1	B161103_07_Lumos_ML_IN_205_26SProt_BS3_Tryp_SECFr16.37199.37199.4.1.dta	1	1
Trypsin	3	1	0.03	2	Oxidation[M](3)	28135	KVMAPYLPGSR(1)-VGPIDGKAK(7)	2	2256.24	3	2256.24	-0.001305	-0.578395	2	KVMAPYLPGSR(1)-VGPIDGKAK(7)	VGPIDGKAK(7)-KVMAPYLPGSR(1)/	0.01039	46.8819	0.224653	0.444072	1	B161103_07_Lumos_ML_IN_205_26SProt_BS3_Tryp_SECFr16.40385.40385.3.0.dta	1	1
Trypsin	3	1	0.02998	3	Oxidation[M](20)	28137	SVFDATSDPVMHK(6)-SIEMYVQEASK(10)	2	2871.34	3	2871.35	0.002732	0.951471	2	sp|P38764|RPN1_YEAST (301)-sp|P32565|RPN2_YEAST (114)/	sp|P32565|RPN2_YEAST (114)-sp|P38764|RPN1_YEAST (301)/	0.01039	44.3015	0.222454	0.444615	2	B161103_08_Lumos_ML_IN_205_26SProt_BS3_Tryp_SECFr17.46120.46120.3.3.dta	1	1
Trypsin	3	1	0.0306462	2	null	28146	ENAPSIIFIDEVDSIATKR(14)-LSPFEIKR(7)	2	3244.75	3	3244.74	-0.008318	-2.56353	1	ENAPSIIFIDEVDSIATKR(14)-LSPFEIKR(7)	LSPFEIKR(7)-ENAPSIIFIDEVDSIATKR(14)/	0.010536	35.6804	0.192486	0.452026	1	B161103_07_Lumos_ML_IN_205_26SProt_BS3_Tryp_SECFr16.55873.55873.3.1.dta	1	1
Trypsin	4	1	0.0306258	2	Oxidation[M](25)	28148	VSGAELVQKYIGEGSR(2)-NIKIIMATNR(3)	2	3019.62	3	3019.62	-0.002071	-0.685847	1	sp|Q01939|PRS8_YEAST (214)-sp|Q01939|PRS8_YEAST (289)/	sp|Q01939|PRS8_YEAST (289)-sp|Q01939|PRS8_YEAST (214)/	0.010536	13.4572	0.185416	0.453778	2	B161103_07_Lumos_ML_IN_205_26SProt_BS3_Tryp_SECFr16.34431.34431.4.0.dta	1	1
Trypsin	3	1	0.0306055	2	null	28149	KVSSASAAASESDVAK(1)-SAEYYAKK(4)	2	2604.3	3	2604.3	-0.001943	-0.746073	1	sp|P26785|RL16B_YEAST (176)-sp|P26785|RL16B_YEAST (166)/	sp|P26785|RL16B_YEAST (166)-sp|P26785|RL16B_YEAST (176)/	0.010536	26.5988	0.18183	0.454667	2	B161103_07_Lumos_ML_IN_205_26SProt_BS3_Tryp_SECFr16.11732.11732.3.0.dta	1	1
Trypsin	3	1	0.0305851	3	null	28150	DQKAVDDFLLSLDGTANK(3)-HLADLSKSK(6)	2	3085.61	3	3085.6	-0.002777	-0.899986	1	sp|P00925|ENO2_YEAST (88)-sp|P00924|ENO1_YEAST (138)/sp|P00925|ENO2_YEAST (88)-sp|P00925|ENO2_YEAST (138)/	sp|P00924|ENO1_YEAST (138)-sp|P00925|ENO2_YEAST (88)/sp|P00925|ENO2_YEAST (138)-sp|P00925|ENO2_YEAST (88)/	0.010536	33.0498	0.17887	0.455401	2	B161103_08_Lumos_ML_IN_205_26SProt_BS3_Tryp_SECFr17.37736.37736.3.0.dta	1	1
Trypsin	4	1	0.0305648	2	null	28153	TTLTLDPRYIWR(4)-VLNEISK(6)	2	2474.37	3	2474.37	0.000574	0.231979	1	sp|P40016|RPN3_YEAST (47)-sp|P40016|RPN3_YEAST (42)/	sp|P40016|RPN3_YEAST (42)-sp|P40016|RPN3_YEAST (47)/	0.010536	32.0978	0.170549	0.457466	2	B161103_07_Lumos_ML_IN_205_26SProt_BS3_Tryp_SECFr16.37736.37736.4.0.dta	1	1
Trypsin	4	1	0.0305445	3	null	28164	KVEIPLPNEAGR(1)-KVAEVK(1)	2	2133.23	3	2133.23	-0.001719	-0.805821	1	sp|P53549|PRS10_YEAST (346)-sp|P53549|PRS10_YEAST (421)/	sp|P53549|PRS10_YEAST (421)-sp|P53549|PRS10_YEAST (346)/	0.010536	62.8778	0.135592	0.466154	2	B161103_08_Lumos_ML_IN_205_26SProt_BS3_Tryp_SECFr17.20671.20671.4.1.dta	1	1
Trypsin	4	1	0.0312085	3	null	28185	DTPFTIYDGEAVAK(2)-PSIEVIGIK(2)	2	2619.38	3	2619.39	0.007355	2.80792	2	DTPFTIYDGEAVAK(2)-PSIEVIGIK(2)	PSIEVIGIK(2)-DTPFTIYDGEAVAK(2)/	0.010808	48.0075	0.218167	0.445674	1	B161103_08_Lumos_ML_IN_205_26SProt_BS3_Tryp_SECFr17.30905.30905.4.1.dta	1	1
Trypsin	5	1	0.0311878	1	null	28191	AGVKESDTGLAPSHLWDIMGDR(4)-YEPPVQSKFGR(7)	2	3799.87	3	3799.87	-0.00131	-0.344748	2	sp|P33299|PRS7_YEAST (70)-sp|P40327|PRS4_YEAST (29)/	sp|P40327|PRS4_YEAST (29)-sp|P33299|PRS7_YEAST (70)/	0.010808	38.934	0.201815	0.449717	2	B161103_06_Lumos_ML_IN_205_26SProt_BS3_Tryp_SECFr15.31542.31542.5.0.dta	1	1
Trypsin	3	1	0.0311671	3	null	28195	MSLAPEADLDSLIIR(2)-KLFAATVAK(1)	2	2729.52	3	2729.51	-0.001277	-0.467849	2	sp|P33298|PRS6B_YEAST (361)-sp|P00560|PGK_YEAST (320)/	sp|P00560|PGK_YEAST (320)-sp|P33298|PRS6B_YEAST (361)/	0.010808	38.6678	0.185604	0.453732	2	B161103_08_Lumos_ML_IN_205_26SProt_BS3_Tryp_SECFr17.66706.66706.3.0.dta	1	1
Trypsin	4	1	0.0311465	2	null	28197	EYELLTLQEDYIKDEQR(13)-SKTENVR(2)	2	3155.57	3	3155.57	-0.002485	-0.787495	2	sp|P33298|PRS6B_YEAST (69)-sp|Q01939|PRS8_YEAST (37)/	sp|Q01939|PRS8_YEAST (37)-sp|P33298|PRS6B_YEAST (69)/	0.010808	59.3071	0.179164	0.455328	2	B161103_07_Lumos_ML_IN_205_26SProt_BS3_Tryp_SECFr16.30366.30366.4.1.dta	1	1
Trypsin	4	1	0.0311258	3	null	28201	IVGSELIQKYLGDGPR(9)-YLGEGPR(1)	2	2673.42	3	2673.43	0.00126	0.471306	2	sp|P40327|PRS4_YEAST (255)-sp|P33298|PRS6B_YEAST (246)/	sp|P33298|PRS6B_YEAST (246)-sp|P40327|PRS4_YEAST (255)/	0.010808	41.3843	0.175716	0.456184	2	B161103_08_Lumos_ML_IN_205_26SProt_BS3_Tryp_SECFr17.43442.43442.4.0.dta	1	1
Trypsin	5	1	0.0311052	2	null	28202	ESVELPLTHPELYEEMGIKPPK(19)-IHSKSMSVER(4)	2	3846.97	3	3846.96	-0.002036	-0.529248	2	sp|P40327|PRS4_YEAST (214)-sp|P33299|PRS7_YEAST (394)/	sp|P33299|PRS7_YEAST (394)-sp|P40327|PRS4_YEAST (214)/	0.010808	40.4559	0.175408	0.45626	2	B161103_07_Lumos_ML_IN_205_26SProt_BS3_Tryp_SECFr16.31165.31165.5.0.dta	1	1
Trypsin	4	1	0.031767	2	Carbamidomethyl[C](22)	28204	PSLAELTKSLSIAFENGDYAACEK(7)-KDSESLK(1)	2	3557.76	3	3557.76	-0.000997	-0.280233	1	PSLAELTKSLSIAFENGDYAACEK(7)-KDSESLK(1)	KDSESLK(1)-PSLAELTKSLSIAFENGDYAACEK(7)/	0.010811	52.4312	0.126839	0.468333	1	B161103_07_Lumos_ML_IN_205_26SProt_BS3_Tryp_SECFr16.49004.49004.4.2.dta	1	1
Trypsin	4	1	0.031746	1	null	28212	RVITLPDYPGVDADNIKADYANGVLTLTVPK(4)-VVVPGVKSKK(9)	2	4506.52	3	4506.52	-0.004426	-0.982132	1	sp|P15992|HSP26_YEAST (163)-sp|P15992|HSP26_YEAST (116)/	sp|P15992|HSP26_YEAST (116)-sp|P15992|HSP26_YEAST (163)/	0.010811	28.8541	0.113224	0.471724	2	B161103_06_Lumos_ML_IN_205_26SProt_BS3_Tryp_SECFr15.47577.47577.4.4.dta	1	1
Trypsin	3	1	0.031725	2	Oxidation[M](21)	28217	LISLYLLNLLSQNNTTK(3)-MPSLAELTK(3)	2	3090.7	3	3090.7	0.000575	0.186042	1	sp|P32496|RPN12_YEAST (107)-sp|P32496|RPN12_YEAST (3)/	sp|P32496|RPN12_YEAST (3)-sp|P32496|RPN12_YEAST (107)/	0.010811	19.2908	0.09469	0.476345	2	B161103_07_Lumos_ML_IN_205_26SProt_BS3_Tryp_SECFr16.67336.67336.3.2.dta	1	1
Trypsin	5	1	0.032386	2	Carbamidomethyl[C](7)	28231	IIEPFECVEISHISKIIGLDTQQVEGK(11)-YLVSAKEFLQDVVK(4)	2	4858.58	3	4858.6	0.014278	2.93872	1	IIEPFECVEISHISKIIGLDTQQVEGK(11)-YLVSAKEFLQDVVK(4)	YLVSAKEFLQDVVK(4)-IIEPFECVEISHISKIIGLDTQQVEGK(11)/	0.011125	21.1774	0.093835	0.476558	1	B161103_07_Lumos_ML_IN_205_26SProt_BS3_Tryp_SECFr16.42780.42780.5.1.dta	1	1
Trypsin	5	1	0.0330469	3	null	28244	LYDKTENDIK(4)-EKNDKIK(5)	2	2250.19	3	2250.18	-0.003008	-1.33678	2	LYDKTENDIK(4)-EKNDKIK(5)	EKNDKIK(5)-LYDKTENDIK(4)/	0.011305	34.3688	0.173171	0.456815	1	B161103_08_Lumos_ML_IN_205_26SProt_BS3_Tryp_SECFr17.12026.12026.5.0.dta	1	1
Trypsin	5	1	0.0330251	2	null	28245	VGQAVETVGQAGRPKK(7)-KIEFPPPSVAAR(1)	2	3073.72	3	3073.71	-0.000839	-0.27296	2	sp|P38764|RPN1_YEAST (935)-sp|Q01939|PRS8_YEAST (313)/	sp|Q01939|PRS8_YEAST (313)-sp|P38764|RPN1_YEAST (935)/	0.011305	31.4105	0.172821	0.456902	2	B161103_07_Lumos_ML_IN_205_26SProt_BS3_Tryp_SECFr16.17494.17494.5.0.dta	1	1
Trypsin	3	1	0.0336856	1	null	28272	ITNSFYSTNSQYFK(4)-SVFNDYLRLR(1)	2	3119.55	3	3119.54	-0.009324	-2.98889	1	ITNSFYSTNSQYFK(4)-SVFNDYLRLR(1)	SVFNDYLRLR(1)-ITNSFYSTNSQYFK(4)/	0.011421	13.4374	0.085372	0.47867	1	B161103_06_Lumos_ML_IN_205_26SProt_BS3_Tryp_SECFr15.66705.66705.3.0.dta	1	1
Trypsin	3	1	0.0336634	3	Oxidation[M](11)	28273	LSIQYMIQKVMEYLK(5)-SSKSLDLNTR(1)	2	3160.66	3	3160.66	-0.001842	-0.582789	1	sp|Q12250|RPN5_YEAST (95)-sp|Q12250|RPN5_YEAST (106)/	sp|Q12250|RPN5_YEAST (106)-sp|Q12250|RPN5_YEAST (95)/	0.011421	17.3412	0.084297	0.478938	2	B161103_08_Lumos_ML_IN_205_26SProt_BS3_Tryp_SECFr17.58868.58868.3.0.dta	1	1
Trypsin	3	1	0.0343234	1	Oxidation[M](3)	28292	INMDKYHPGYFGK(5)-KDEPILTWLK(7)	2	2965.52	3	2965.52	0.00137	0.461977	1	INMDKYHPGYFGK(5)-KDEPILTWLK(7)	KDEPILTWLK(7)-INMDKYHPGYFGK(5)/	0.011643	16.6511	0.075911	0.481031	1	B161103_06_Lumos_ML_IN_205_26SProt_BS3_Tryp_SECFr15.38837.38837.3.0.dta	1	1
Trypsin	3	1	0.0343008	3	null	28297	YLLASLKDSK(1)-INQLSVVK(5)	2	2175.26	3	2175.26	-0.000896	-0.411904	1	sp|Q04062|RPN9_YEAST (81)-sp|Q04062|RPN9_YEAST (77)/	sp|Q04062|RPN9_YEAST (77)-sp|Q04062|RPN9_YEAST (81)/	0.011643	24.4868	0.059342	0.485169	2	B161103_08_Lumos_ML_IN_205_26SProt_BS3_Tryp_SECFr17.59337.59337.3.0.dta	1	1
Trypsin	4	1	0.0342782	2	null	28303	TENDIKALQSIGQLIGEVMK(1)-VTLDITTLTIMR(6)	2	3701.01	3	3701.01	-0.003559	-0.961629	1	sp|P53549|PRS10_YEAST (91)-sp|P53549|PRS10_YEAST (151)/	sp|P53549|PRS10_YEAST (151)-sp|P53549|PRS10_YEAST (91)/	0.011643	30.9804	0.04189	0.489529	2	B161103_07_Lumos_ML_IN_205_26SProt_BS3_Tryp_SECFr16.63886.63886.4.0.dta	1	1
Trypsin	4	1	0.0342556	2	null	28304	SSLADVLSILAMTYSENGKHDSLR(14)-QTPNKK(5)	2	3459.78	3	3459.78	-0.002518	-0.727792	1	sp|P38764|RPN1_YEAST (126)-sp|P38764|RPN1_YEAST (27)/	sp|P38764|RPN1_YEAST (27)-sp|P38764|RPN1_YEAST (126)/	0.011643	45.2867	0.04161	0.489599	2	B161103_07_Lumos_ML_IN_205_26SProt_BS3_Tryp_SECFr16.48158.48158.4.2.dta	1	1
Trypsin	4	1	0.034233	2	null	28308	YISFIKDDRFVPVR(3)-YSSKPYKVDNMTR(1)	2	3480.8	3	3480.8	0.000209	0.060044	1	sp|P32565|RPN2_YEAST (883)-sp|P32565|RPN2_YEAST (861)/	sp|P32565|RPN2_YEAST (861)-sp|P32565|RPN2_YEAST (883)/	0.011643	10.1576	0.038309	0.490424	2	B161103_07_Lumos_ML_IN_205_26SProt_BS3_Tryp_SECFr16.30059.30059.4.0.dta	1	1
Trypsin	6	1	0.0342105	2	Carbamidomethyl[C](24);Oxidation[M](39)	28309	IDPSVTMMTVEEKPDVTYSDVGGCKDQIEK(17)-IHSKSMSVER(3)	2	4698.23	3	4698.23	0.001402	0.29841	1	sp|P33299|PRS7_YEAST (207)-sp|P33299|PRS7_YEAST (393)/	sp|P33299|PRS7_YEAST (393)-sp|P33299|PRS7_YEAST (207)/	0.011643	21.0743	0.037456	0.490637	2	B161103_07_Lumos_ML_IN_205_26SProt_BS3_Tryp_SECFr16.24595.24595.6.1.dta	1	1
Trypsin	4	1	0.034188	1	Oxidation[M](20)	28313	FYEEKLWFQLSESLTK(5)-MKDRLVEWNDQVEK(2)	2	3990.98	3	3990.99	0.010857	2.72038	1	sp|Q04062|RPN9_YEAST (36)-sp|Q04062|RPN9_YEAST (367)/	sp|Q04062|RPN9_YEAST (367)-sp|Q04062|RPN9_YEAST (36)/	0.011643	25.2742	0.027679	0.493081	2	B161103_06_Lumos_ML_IN_205_26SProt_BS3_Tryp_SECFr15.64706.64706.4.1.dta	1	1
Trypsin	5	1	0.0341656	1	Carbamidomethyl[C](33)	28314	QQGVGLPTDAYVAIEQVKDDGTSTEKTFLHLPCTIEAEEAEEIGVEHLLR(24)-ASDLKINELFK(2)	2	6951.51	3	6951.52	0.009363	1.3469	1	sp|Q08723|RPN8_YEAST (150)-sp|Q08723|RPN8_YEAST (102)/	sp|Q08723|RPN8_YEAST (102)-sp|Q08723|RPN8_YEAST (150)/	0.011643	13.044	0.025076	0.493731	2	B161103_06_Lumos_ML_IN_205_26SProt_BS3_Tryp_SECFr15.54750.54750.5.0.dta	1	1
Trypsin	5	1	0.0341431	2	Oxidation[M](21)	28317	TGPKALPDAVTIIEPK(4)-IMRDPAKSR(8)	2	2876.59	3	2876.59	-0.001637	-0.569076	1	sp|P05750|RS3_YEAST (200)-sp|P05750|RS3_YEAST (195)/	sp|P05750|RS3_YEAST (195)-sp|P05750|RS3_YEAST (200)/	0.011643	29.6936	0.017378	0.495656	2	B161103_07_Lumos_ML_IN_205_26SProt_BS3_Tryp_SECFr16.22273.22273.5.2.dta	1	1
Trypsin	3	1	0.0347997	3	null	28326	TYEPVLNEDDLAFGGEANK(1)-VPGKVNR(4)	2	2988.49	3	2988.5	0.002432	0.813788	2	TYEPVLNEDDLAFGGEANK(1)-VPGKVNR(4)	VPGKVNR(4)-TYEPVLNEDDLAFGGEANK(1)/	0.011765	54.8249	0.168154	0.45806	1	B161103_08_Lumos_ML_IN_205_26SProt_BS3_Tryp_SECFr17.50730.50730.3.0.dta	1	1
Trypsin	4	1	0.0347769	3	null	28328	MYEEASGKEVEK(6)-EKAGVK(2)	2	2168.08	3	2168.08	-0.001331	-0.613908	2	sp|P32565|RPN2_YEAST (792)-sp|P33299|PRS7_YEAST (66)/	sp|P33299|PRS7_YEAST (66)-sp|P32565|RPN2_YEAST (792)/	0.011765	39.437	0.162952	0.459352	2	B161103_08_Lumos_ML_IN_205_26SProt_BS3_Tryp_SECFr17.10460.10460.4.0.dta	1	1
Trypsin	3	1	0.0347541	2	null	28332	IQGPNYVPGKK(10)-IQGPNYVPGKK(10)	2	2538.41	3	2538.41	-0.000382	-0.150488	2	sp|P32324|EF2_YEAST (422)-sp|P32324|EF2_YEAST (422)/	sp|P32324|EF2_YEAST (422)-sp|P32324|EF2_YEAST (422)/	0.011765	20.7394	0.149554	0.462681	2	B161103_07_Lumos_ML_IN_205_26SProt_BS3_Tryp_SECFr16.39874.39874.3.0.dta	1	1
Trypsin	4	1	0.0347313	2	null	28333	KDLIDSALLR(6)-PSMSVALHR(2)	2	2278.26	3	2278.26	-0.002992	-1.31328	2	sp|P18759|SEC18_YEAST (402)-sp|P33298|PRS6B_YEAST (134)/	sp|P33298|PRS6B_YEAST (134)-sp|P18759|SEC18_YEAST (402)/	0.011765	51.8776	0.149315	0.46274	2	B161103_07_Lumos_ML_IN_205_26SProt_BS3_Tryp_SECFr16.46794.46794.4.1.dta	1	1
Trypsin	3	1	0.0347086	3	null	28334	NIIQAKR(6)-QEEEKK(5)	2	1769.98	3	1769.97	-0.001073	-0.606223	2	sp|P05737|RL7A_YEAST (66)-sp|P40327|PRS4_YEAST (93)/sp|Q12213|RL7B_YEAST (66)-sp|P40327|PRS4_YEAST (93)/	sp|P40327|PRS4_YEAST (93)-sp|P05737|RL7A_YEAST (66)/sp|P40327|PRS4_YEAST (93)-sp|Q12213|RL7B_YEAST (66)/	0.011765	30.1861	0.147296	0.463242	2	B161103_08_Lumos_ML_IN_205_26SProt_BS3_Tryp_SECFr17.10206.10206.3.0.dta	1	1
Trypsin	3	1	0.0353635	1	null	28355	TLSESLQFWLK(3)-FFDDAKSTPLR(6)	2	2785.44	3	2785.44	-0.006318	-2.26822	1	TLSESLQFWLK(3)-FFDDAKSTPLR(6)	FFDDAKSTPLR(6)-TLSESLQFWLK(3)/	0.011901	27.5214	0.013355	0.496661	1	B161103_06_Lumos_ML_IN_205_26SProt_BS3_Tryp_SECFr15.65182.65182.3.0.dta	1	1
Trypsin	4	1	0.0353403	2	null	28360	LSSESVIEQIVKYAR(3)-KGLTPSQIGVLLR(1)	2	3240.86	3	3240.85	-0.002884	-0.889888	1	sp|P05756|RS13_YEAST (30)-sp|P05756|RS13_YEAST (43)/	sp|P05756|RS13_YEAST (43)-sp|P05756|RS13_YEAST (30)/	0.011901	25.8967	0.008212	0.497947	2	B161103_07_Lumos_ML_IN_205_26SProt_BS3_Tryp_SECFr16.53217.53217.4.1.dta	1	1
Trypsin	5	1	0.0353172	1	Carbamidomethyl[C](13);Carbamidomethyl[C](17)	28363	YTSDLKIVSNASCTTNCLAPLAK(3)-HIDAGAKK(7)	2	3503.79	3	3503.78	-0.002895	-0.826249	1	sp|P00359|G3P3_YEAST (140)-sp|P00359|G3P3_YEAST (115)/	sp|P00359|G3P3_YEAST (115)-sp|P00359|G3P3_YEAST (140)/	0.011901	16.2466	0.003476	0.499131	2	B161103_06_Lumos_ML_IN_205_26SProt_BS3_Tryp_SECFr15.20983.20983.5.0.dta	1	1
Trypsin	5	1	0.0352941	3	null	28364	FDSEKSGDREVQR(3)-AAVVKTSSR(5)	2	2608.33	3	2608.33	-0.002301	-0.882173	1	sp|P33297|PRS6A_YEAST (293)-sp|P33297|PRS6A_YEAST (120)/	sp|P33297|PRS6A_YEAST (120)-sp|P33297|PRS6A_YEAST (293)/	0.011901	33.3458	-0.001481	0.50037	2	B161103_08_Lumos_ML_IN_205_26SProt_BS3_Tryp_SECFr17.11229.11229.5.2.dta	1	1
Trypsin	4	1	0.0352711	2	null	28366	VVDLVEHVAKA(10)-HIDAGAKK(7)	2	2156.21	3	2156.2	-0.002537	-1.1766	1	sp|P00359|G3P3_YEAST (331)-sp|P00359|G3P3_YEAST (115)/	sp|P00359|G3P3_YEAST (115)-sp|P00359|G3P3_YEAST (331)/	0.011901	26.0709	-0.006836	0.501709	2	B161103_07_Lumos_ML_IN_205_26SProt_BS3_Tryp_SECFr16.17013.17013.4.1.dta	1	1
Trypsin	5	1	0.035248	2	null	28368	TKDSNKDVVVEGLR(1)-IYDLGKK(6)	2	2533.39	3	2533.39	-0.001599	-0.631171	1	sp|P41805|RL10_YEAST (140)-sp|P41805|RL10_YEAST (38)/	sp|P41805|RL10_YEAST (38)-sp|P41805|RL10_YEAST (140)/	0.011901	23.7143	-0.009632	0.502408	2	B161103_07_Lumos_ML_IN_205_26SProt_BS3_Tryp_SECFr16.17527.17527.5.0.dta	1	1
Trypsin	4	1	0.0359008	3	Oxidation[M](12)	28388	DDRDHINPDDLMKAVR(13)-KVEAVK(1)	2	2736.4	3	2736.4	-0.001919	-0.701287	1	DDRDHINPDDLMKAVR(13)-KVEAVK(1)	KVEAVK(1)-DDRDHINPDDLMKAVR(13)/	0.012199	31.9988	-0.019609	0.504902	1	B161103_08_Lumos_ML_IN_205_26SProt_BS3_Tryp_SECFr17.16587.16587.4.0.dta	1	1
Trypsin	4	1	0.0365535	3	null	28394	DLVEIKK(6)-KSLIIK(1)	2	1683.07	3	1683.06	-0.002055	-1.22099	2	DLVEIKK(6)-KSLIIK(1)	KSLIIK(1)-DLVEIKK(6)/	0.012239	38.9551	0.139217	0.465252	1	B161103_08_Lumos_ML_IN_205_26SProt_BS3_Tryp_SECFr17.21226.21226.4.1.dta	1	1
Trypsin	4	1	0.0365297	2	null	28395	IFKPQEIKDILVK(8)-VDVEEK(1)	2	2426.38	3	2426.38	-0.001972	-0.812734	2	sp|P23638|PSA3_YEAST (236)-sp|Q06103|RPN7_YEAST (2)/	sp|Q06103|RPN7_YEAST (2)-sp|P23638|PSA3_YEAST (236)/	0.012239	62.6145	0.139092	0.465283	2	B161103_07_Lumos_ML_IN_205_26SProt_BS3_Tryp_SECFr16.39982.39982.4.0.dta	1	1
Trypsin	4	1	0.0365059	2	null	28396	VSDDSESESGDKEATAPLIQR(2)-AVEEKPAVK(5)	2	3341.66	3	3341.66	-0.001598	-0.478206	2	sp|Q08723|RPN8_YEAST (314)-sp|P33298|PRS6B_YEAST (17)/	sp|P33298|PRS6B_YEAST (17)-sp|Q08723|RPN8_YEAST (314)/	0.012239	13.9224	0.137851	0.465592	2	B161103_07_Lumos_ML_IN_205_26SProt_BS3_Tryp_SECFr16.17037.17037.4.1.dta	1	1
Trypsin	4	1	0.0364821	2	null	28400	IVGSELIQKYLGDGPR(9)-KFSSTSR(1)	2	2694.45	3	2694.44	-0.003077	-1.14198	2	sp|P40327|PRS4_YEAST (255)-sp|P33299|PRS7_YEAST (456)/	sp|P33299|PRS7_YEAST (456)-sp|P40327|PRS4_YEAST (255)/	0.012239	54.4998	0.130372	0.467453	2	B161103_07_Lumos_ML_IN_205_26SProt_BS3_Tryp_SECFr16.36073.36073.4.0.dta	1	1
Trypsin	2	1	0.0371336	2	null	28411	ELMGDELTR(8)-SLLMYK(1)	2	1954.99	3	1954.99	0.002096	1.07213	1	ELMGDELTR(8)-SLLMYK(1)	SLLMYK(1)-ELMGDELTR(8)/	0.012504	37.7654	-0.027714	0.506928	1	B161103_07_Lumos_ML_IN_205_26SProt_BS3_Tryp_SECFr16.50003.50003.2.0.dta	1	1
Trypsin	4	1	0.0371094	2	Carbamidomethyl[C](26)	28412	TAFSYFFESFESYHNLTTHNSYEKACQVLK(18)-VYHKLR(4)	2	4601.22	3	4601.22	-0.001018	-0.221246	1	sp|Q12377|RPN6_YEAST (251)-sp|Q12377|RPN6_YEAST (187)/	sp|Q12377|RPN6_YEAST (187)-sp|Q12377|RPN6_YEAST (251)/	0.012504	31.7517	-0.027767	0.506941	2	B161103_07_Lumos_ML_IN_205_26SProt_BS3_Tryp_SECFr16.45191.45191.4.0.dta	1	1
Trypsin	3	1	0.0377604	3	null	28419	NKKLIK(2)-IDNETK(5)	2	1599.93	3	1599.93	-0.001322	-0.826285	2	NKKLIK(2)-IDNETK(5)	IDNETK(5)-NKKLIK(2)/	0.012671	41.7646	0.124958	0.468801	1	B161103_08_Lumos_ML_IN_205_26SProt_BS3_Tryp_SECFr17.41810.41810.3.0.dta	1	1
Trypsin	5	1	0.0384115	3	null	28438	EKAPTIIFIDELDAIGTKR(17)-QVERDGSKESDFR(10)	2	3819.98	3	3819.97	-0.002189	-0.57304	1	EKAPTIIFIDELDAIGTKR(17)-QVERDGSKESDFR(10)	QVERDGSKESDFR(10)-EKAPTIIFIDELDAIGTKR(17)/	0.012757	26.3502	-0.035394	0.508848	1	B161103_08_Lumos_ML_IN_205_26SProt_BS3_Tryp_SECFr17.37483.37483.5.2.dta	1	1
Trypsin	5	1	0.0383865	2	Carbamidomethyl[C](2)	28440	NCATEAGFFAIRDDR(4)-DHINPDDLMKAVR(10)	2	3403.62	3	3403.61	-0.002577	-0.757136	1	sp|P53549|PRS10_YEAST (396)-sp|P53549|PRS10_YEAST (417)/	sp|P53549|PRS10_YEAST (417)-sp|P53549|PRS10_YEAST (396)/	0.012757	11.3214	-0.036409	0.509101	2	B161103_07_Lumos_ML_IN_205_26SProt_BS3_Tryp_SECFr16.37808.37808.5.0.dta	1	1
Trypsin	4	1	0.0383615	2	null	28445	IVPLTEGDIQVLKSYGAAPYAAK(5)-LKQTENDLKDIEAR(4)	2	4214.26	3	4214.27	0.006622	1.57133	1	sp|P33299|PRS7_YEAST (30)-sp|P33299|PRS7_YEAST (52)/	sp|P33299|PRS7_YEAST (52)-sp|P33299|PRS7_YEAST (30)/	0.012757	19.7391	-0.052459	0.513112	2	B161103_07_Lumos_ML_IN_205_26SProt_BS3_Tryp_SECFr16.38403.38403.4.2.dta	1	1
Trypsin	4	1	0.0383366	1	null	28449	TGPKALPDAVTIIEPKEEEPILAPSVK(1)-DPAKSR(4)	2	3653	3	3653	-0.002344	-0.641664	1	sp|P05750|RS3_YEAST (197)-sp|P05750|RS3_YEAST (194)/	sp|P05750|RS3_YEAST (194)-sp|P05750|RS3_YEAST (197)/	0.012757	21.4565	-0.06689	0.516716	2	B161103_06_Lumos_ML_IN_205_26SProt_BS3_Tryp_SECFr15.27023.27023.4.0.dta	1	1
Trypsin	3	1	0.0383117	3	Carbamidomethyl[C](10)	28452	FLRPTYPDLCSIYDK(13)-WTDPNLK(2)	2	2898.44	3	2898.43	-0.003297	-1.13751	1	sp|P38764|RPN1_YEAST (103)-sp|P38764|RPN1_YEAST (107)/	sp|P38764|RPN1_YEAST (107)-sp|P38764|RPN1_YEAST (103)/	0.012757	13.8827	-0.07013	0.517525	2	B161103_08_Lumos_ML_IN_205_26SProt_BS3_Tryp_SECFr17.52435.52435.3.0.dta	1	1
Trypsin	5	1	0.0382868	1	null	28471	QTVFLPMVGLVDPDKLKPNDLVGVNK(15)-IKDNKEK(5)	2	3848.12	3	3848.12	-0.004554	-1.18343	1	sp|P33297|PRS6A_YEAST (139)-sp|P33297|PRS6A_YEAST (66)/	sp|P33297|PRS6A_YEAST (66)-sp|P33297|PRS6A_YEAST (139)/	0.012991	29.3874	-0.087093	0.52176	2	B161103_06_Lumos_ML_IN_205_26SProt_BS3_Tryp_SECFr15.34666.34666.5.1.dta	1	1
Trypsin	4	1	0.038262	3	null	28472	ETKENDEEFYK(2)-YSSKPYK(3)	2	2441.14	3	2441.14	-0.000407	-0.166725	1	sp|P32565|RPN2_YEAST (849)-sp|P32565|RPN2_YEAST (863)/	sp|P32565|RPN2_YEAST (863)-sp|P32565|RPN2_YEAST (849)/	0.012991	20.0614	-0.087353	0.521824	2	B161103_08_Lumos_ML_IN_205_26SProt_BS3_Tryp_SECFr17.13817.13817.4.0.dta	1	1
Trypsin	5	1	0.0382372	1	null	28477	LLQEPGSYVGEVIKIVSDKK(14)-VLVKVQPEGK(4)	2	3435.97	3	3435.97	0.001142	0.332366	1	sp|Q01939|PRS8_YEAST (77)-sp|Q01939|PRS8_YEAST (87)/	sp|Q01939|PRS8_YEAST (87)-sp|Q01939|PRS8_YEAST (77)/	0.012991	16.2405	-0.09871	0.524657	2	B161103_06_Lumos_ML_IN_205_26SProt_BS3_Tryp_SECFr15.33037.33037.5.0.dta	1	1
Trypsin	4	1	0.0382124	2	null	28483	VLNEISKTTLTLDPR(6)-YPEDKKTQQNEK(7)	2	3344.76	3	3344.76	-0.002274	-0.67987	1	sp|P40016|RPN3_YEAST (42)-sp|P40016|RPN3_YEAST (487)/	sp|P40016|RPN3_YEAST (487)-sp|P40016|RPN3_YEAST (42)/	0.012991	13.7586	-0.109457	0.527337	2	B161103_07_Lumos_ML_IN_205_26SProt_BS3_Tryp_SECFr16.19845.19845.4.0.dta	1	1
Trypsin	3	1	0.0388601	2	null	28490	FNNHEIDTILSTLR(1)-VQSSTIKSM(7)	2	2790.43	3	2790.43	-0.0001	-0.035837	2	FNNHEIDTILSTLR(1)-VQSSTIKSM(7)	VQSSTIKSM(7)-FNNHEIDTILSTLR(1)/	0.013178	45.8106	0.108654	0.472863	1	B161103_07_Lumos_ML_IN_205_26SProt_BS3_Tryp_SECFr16.51410.51410.3.3.dta	1	1
Trypsin	6	1	0.0395078	3	null	28494	YTQNNPLLLIVDVKQQGVGLPTDAYVAIEQVKDDGTSTEK(14)-KNEKTQTR(7)	2	5501.86	3	5501.86	-0.001745	-0.317165	1	YTQNNPLLLIVDVKQQGVGLPTDAYVAIEQVKDDGTSTEK(14)-KNEKTQTR(7)	KNEKTQTR(7)-YTQNNPLLLIVDVKQQGVGLPTDAYVAIEQVKDDGTSTEK(14)/	0.013276	39.9891	-0.109717	0.527402	1	B161103_08_Lumos_ML_IN_205_26SProt_BS3_Tryp_SECFr17.48300.48300.6.2.dta	1	1
Trypsin	4	1	0.0394822	3	null	28498	IEEEKELTEEELKTR(8)-IAEQYSKR(6)	2	3007.55	3	3007.54	-0.002055	-0.683281	1	sp|P43588|RPN11_YEAST (262)-sp|P43588|RPN11_YEAST (252)/	sp|P43588|RPN11_YEAST (252)-sp|P43588|RPN11_YEAST (262)/	0.013276	23.8137	-0.126098	0.531483	2	B161103_08_Lumos_ML_IN_205_26SProt_BS3_Tryp_SECFr17.17530.17530.4.0.dta	1	1
Trypsin	4	1	0.0394567	2	null	28499	GANDGEVYQKIFKPQEIK(8)-DILVKTGITKK(5)	2	3416.9	3	3416.9	-0.001906	-0.557815	1	sp|P23638|PSA3_YEAST (226)-sp|P23638|PSA3_YEAST (241)/	sp|P23638|PSA3_YEAST (241)-sp|P23638|PSA3_YEAST (226)/	0.013276	25.0384	-0.127202	0.531758	2	B161103_07_Lumos_ML_IN_205_26SProt_BS3_Tryp_SECFr16.29995.29995.4.0.dta	1	1
Trypsin	2	1	0.0401035	1	null	28512	WEYFLGK(3)-SLDTFIK(4)	2	1902.99	3	1903	0.00655	3.44195	1	WEYFLGK(3)-SLDTFIK(4)	SLDTFIK(4)-WEYFLGK(3)/	0.013576	29.1642	-0.128792	0.532154	1	B161103_06_Lumos_ML_IN_205_26SProt_BS3_Tryp_SECFr15.46511.46511.2.0.dta	1	1
Trypsin	3	1	0.0400776	3	null	28513	LGSQSLGVSNKFEK(9)-DEVVKR(5)	2	2376.28	3	2376.28	-0.001087	-0.457438	1	sp|P25451|PSB3_YEAST (37)-sp|P25451|PSB3_YEAST (197)/	sp|P25451|PSB3_YEAST (197)-sp|P25451|PSB3_YEAST (37)/	0.013576	22.0204	-0.128861	0.532171	2	B161103_08_Lumos_ML_IN_205_26SProt_BS3_Tryp_SECFr17.21453.21453.3.0.dta	1	1
Trypsin	4	1	0.040724	2	null	28515	EVSYISNAGTLDSR(13)-ASDLKINELFKK(5)	2	3054.6	3	3054.6	-0.000205	-0.067112	2	EVSYISNAGTLDSR(13)-ASDLKINELFKK(5)	ASDLKINELFKK(5)-EVSYISNAGTLDSR(13)/	0.013581	42.9956	0.106854	0.473312	1	B161103_07_Lumos_ML_IN_205_26SProt_BS3_Tryp_SECFr16.48591.48591.4.3.dta	1	1
Trypsin	4	1	0.0413704	2	null	28516	KIEFPLPSEDSR(1)-KVEAVK(1)	2	2228.22	3	2228.22	-0.001895	-0.850456	2	KIEFPLPSEDSR(1)-KVEAVK(1)	KVEAVK(1)-KIEFPLPSEDSR(1)/	0.013581	60.6686	0.105177	0.47373	1	B161103_07_Lumos_ML_IN_205_26SProt_BS3_Tryp_SECFr16.20710.20710.4.0.dta	1	1
Trypsin	3	1	0.040724	3	null	28517	LQNTLR(4)-IVANSR(5)	2	1540.88	3	1540.88	-0.000977	-0.634053	2	LQNTLR(4)-IVANSR(5)	IVANSR(5)-LQNTLR(4)/	0.013581	26.7283	0.10377	0.474081	0	B161103_08_Lumos_ML_IN_205_26SProt_BS3_Tryp_SECFr17.10499.10499.3.1.dta	1	1
Trypsin	5	1	0.0406977	3	null	28520	FDSEKSGDREVQR(3)-QASDLASSKEVLAK(9)	2	3136.58	3	3136.57	-0.003271	-1.04286	2	sp|P33297|PRS6A_YEAST (293)-sp|Q12250|RPN5_YEAST (56)/	sp|Q12250|RPN5_YEAST (56)-sp|P33297|PRS6A_YEAST (293)/	0.013581	7.92997	0.100362	0.47493	2	B161103_08_Lumos_ML_IN_205_26SProt_BS3_Tryp_SECFr17.17287.17287.5.1.dta	1	1
Trypsin	3	1	0.0406714	2	null	28524	NKVEENLEGLYL(2)-STLKLQDTR(1)	2	2619.39	3	2619.39	0.000786	0.30007	2	sp|P40327|PRS4_YEAST (427)-sp|P40303|PSA4_YEAST (50)/	sp|P40303|PSA4_YEAST (50)-sp|P40327|PRS4_YEAST (427)/	0.013581	41.0757	0.089479	0.477645	2	B161103_07_Lumos_ML_IN_205_26SProt_BS3_Tryp_SECFr16.38491.38491.3.0.dta	1	1
Trypsin	4	1	0.0406452	2	null	28525	DKDGYIWILGR(2)-VKVLAATNR(2)	2	2444.37	3	2444.37	0.003153	1.2899	2	sp|Q01574|ACS1_YEAST (565)-sp|P33297|PRS6A_YEAST (322)/	sp|P33297|PRS6A_YEAST (322)-sp|Q01574|ACS1_YEAST (565)/	0.013581	40.9871	0.087705	0.478088	2	B161103_07_Lumos_ML_IN_205_26SProt_BS3_Tryp_SECFr16.26818.26818.4.0.dta	1	1
Trypsin	4	1	0.040619	2	null	28528	AGVKESDTGLAPSHLWDIMGDR(4)-IVSDKK(5)	2	3181.62	3	3181.63	0.009594	3.01545	2	sp|P33299|PRS7_YEAST (70)-sp|Q01939|PRS8_YEAST (82)/	sp|Q01939|PRS8_YEAST (82)-sp|P33299|PRS7_YEAST (70)/	0.013581	57.6227	0.080105	0.479984	2	B161103_07_Lumos_ML_IN_205_26SProt_BS3_Tryp_SECFr16.30508.30508.4.0.dta	1	1
Trypsin	3	1	0.0405928	3	null	28530	SQFVETIVSK(1)-GVSTFSPEGR(4)	2	2311.18	3	2311.18	-0.001217	-0.52657	2	sp|P32565|RPN2_YEAST (95)-sp|P32379|PSA5_YEAST (14)/	sp|P32379|PSA5_YEAST (14)-sp|P32565|RPN2_YEAST (95)/	0.013581	38.5786	0.067904	0.48303	2	B161103_08_Lumos_ML_IN_205_26SProt_BS3_Tryp_SECFr17.49764.49764.3.0.dta	1	1
Trypsin	4	1	0.0405666	1	null	28531	YTQNNPLLLIVDVKQQGVGLPTDAYVAIEQVK(14)-TAKETK(1)	2	4341.36	3	4341.36	0.000324	0.074631	2	sp|Q08723|RPN8_YEAST (126)-sp|P43588|RPN11_YEAST (206)/	sp|P43588|RPN11_YEAST (206)-sp|Q08723|RPN8_YEAST (126)/	0.013581	49.2636	0.067098	0.483232	2	B161103_06_Lumos_ML_IN_205_26SProt_BS3_Tryp_SECFr15.51581.51581.4.0.dta	1	1
Trypsin	5	1	0.0412106	1	null	28551	LDRKVEIPLPNEAGR(4)-IIRASEGIYK(5)	2	2993.68	3	2993.67	-0.005695	-1.90234	1	LDRKVEIPLPNEAGR(4)-IIRASEGIYK(5)	IIRASEGIYK(5)-LDRKVEIPLPNEAGR(4)/	0.01388	11.0172	-0.132265	0.533018	1	B161103_06_Lumos_ML_IN_205_26SProt_BS3_Tryp_SECFr15.23750.23750.5.0.dta	1	1
Trypsin	3	1	0.041184	1	null	28552	DQDQSSPK(5)-FDNVPKR(6)	2	1916.93	3	1916.93	-0.001906	-0.994296	1	sp|P07264|LEUC_YEAST (487)-sp|P07264|LEUC_YEAST (764)/	sp|P07264|LEUC_YEAST (764)-sp|P07264|LEUC_YEAST (487)/	0.01388	13.9441	-0.133604	0.533351	2	B161103_06_Lumos_ML_IN_205_26SProt_BS3_Tryp_SECFr15.17311.17311.3.0.dta	1	1
Trypsin	4	1	0.0418275	3	Oxidation[M](11)	28566	SVFDATSDPVMHK(7)-LAVTGPKYR(7)	2	2591.32	3	2591.32	-0.000744	-0.287113	2	SVFDATSDPVMHK(7)-LAVTGPKYR(7)	LAVTGPKYR(7)-SVFDATSDPVMHK(7)/	0.013979	23.2237	0.064021	0.484	1	B161103_08_Lumos_ML_IN_205_26SProt_BS3_Tryp_SECFr17.41139.41139.4.0.dta	1	1
Trypsin	4	1	0.0418006	3	null	28567	SLKDLSSLR(3)-VKDKQSK(2)	2	1988.14	3	1988.14	-0.000584	-0.293742	2	sp|P40016|RPN3_YEAST (58)-sp|Q08723|RPN8_YEAST (307)/	sp|Q08723|RPN8_YEAST (307)-sp|P40016|RPN3_YEAST (58)/	0.013979	35.4585	0.063946	0.484019	2	B161103_08_Lumos_ML_IN_205_26SProt_BS3_Tryp_SECFr17.15090.15090.4.4.dta	1	1
Trypsin	4	1	0.0417738	2	null	28568	EVIELPLKNPEIFQR(8)-FDSEKSGDR(3)	2	3002.55	3	3002.54	-0.004764	-1.58665	2	sp|P53549|PRS10_YEAST (202)-sp|P33297|PRS6A_YEAST (293)/	sp|P33297|PRS6A_YEAST (293)-sp|P53549|PRS10_YEAST (202)/	0.013979	49.6465	0.062911	0.484277	2	B161103_07_Lumos_ML_IN_205_26SProt_BS3_Tryp_SECFr16.37478.37478.4.0.dta	1	1
Trypsin	3	1	0.0417469	2	null	28570	YFFWLQEKNSGNLPLNELSAK(8)-GNLLEGKK(7)	2	3493.84	3	3493.84	-0.000205	-0.058675	2	sp|O13563|RPN13_YEAST (104)-sp|P32565|RPN2_YEAST (383)/	sp|P32565|RPN2_YEAST (383)-sp|O13563|RPN13_YEAST (104)/	0.013979	32.1376	0.060297	0.48493	2	B161103_07_Lumos_ML_IN_205_26SProt_BS3_Tryp_SECFr16.46196.46196.3.0.dta	1	1
Trypsin	3	1	0.0417202	3	null	28572	GNLLEGKKVMAPYLPGSR(7)-ITTIEEIFLHSLPVK(3)	2	3807.11	3	3807.11	0.001518	0.398727	2	sp|P32565|RPN2_YEAST (383)-sp|P25443|RS2_YEAST (52)/	sp|P25443|RS2_YEAST (52)-sp|P32565|RPN2_YEAST (383)/	0.013979	15.989	0.05647	0.485886	2	B161103_08_Lumos_ML_IN_205_26SProt_BS3_Tryp_SECFr17.47534.47534.3.0.dta	1	1
Trypsin	4	1	0.0416934	3	null	28574	KVYAQLLESYKTLSLK(11)-TYNEDIPVEILVR(1)	2	3581.97	3	3581.96	-0.010644	-2.97155	2	sp|Q06103|RPN7_YEAST (346)-sp|P23638|PSA3_YEAST (101)/	sp|P23638|PSA3_YEAST (101)-sp|Q06103|RPN7_YEAST (346)/	0.013979	41.1745	0.053844	0.486542	2	B161103_08_Lumos_ML_IN_205_26SProt_BS3_Tryp_SECFr17.44547.44547.4.4.dta	1	1
Trypsin	5	1	0.0416667	3	null	28575	APTIIFIDELDAIGTK(3)-INSGTFVKVTK(3)	2	3047.69	3	3047.69	-0.003905	-1.2813	2	sp|P33297|PRS6A_YEAST (276)-sp|P05737|RL7A_YEAST (113)/sp|P33297|PRS6A_YEAST (276)-sp|Q12213|RL7B_YEAST (113)/	sp|P05737|RL7A_YEAST (113)-sp|P33297|PRS6A_YEAST (276)/sp|Q12213|RL7B_YEAST (113)-sp|P33297|PRS6A_YEAST (276)/	0.013979	29.6281	0.049787	0.487556	2	B161103_08_Lumos_ML_IN_205_26SProt_BS3_Tryp_SECFr17.27338.27338.5.2.dta	1	1
Trypsin	3	1	0.04164	2	null	28576	SIIAFDDLIENKIQNK(12)-LTGSDRV(4)	2	2745.47	3	2745.47	0.000195	0.071026	2	sp|Q08723|RPN8_YEAST (295)-sp|Q06103|RPN7_YEAST (426)/	sp|Q06103|RPN7_YEAST (426)-sp|Q08723|RPN8_YEAST (295)/	0.013979	42.7692	0.048419	0.487898	2	B161103_07_Lumos_ML_IN_205_26SProt_BS3_Tryp_SECFr16.44124.44124.3.1.dta	1	1
Trypsin	5	1	0.0422806	1	null	28588	EVIELPVKHPELFESLGIAQPK(8)-IEKIQK(3)	2	3368.91	3	3368.91	-0.001201	-0.356495	1	EVIELPVKHPELFESLGIAQPK(8)-IEKIQK(3)	IEKIQK(3)-EVIELPVKHPELFESLGIAQPK(8)/	0.014154	19.4873	-0.135345	0.533785	1	B161103_06_Lumos_ML_IN_205_26SProt_BS3_Tryp_SECFr15.43273.43273.5.0.dta	1	1
Trypsin	4	1	0.0422535	1	null	28590	SSLADVLSILAMTYSENGKHDSLR(15)-VDESDKK(1)	2	3564.77	3	3564.77	-0.000269	-0.075461	1	sp|P38764|RPN1_YEAST (127)-sp|P38764|RPN1_YEAST (2)/	sp|P38764|RPN1_YEAST (2)-sp|P38764|RPN1_YEAST (127)/	0.014154	28.6781	-0.144503	0.536063	2	B161103_06_Lumos_ML_IN_205_26SProt_BS3_Tryp_SECFr15.47955.47955.4.3.dta	1	1
Trypsin	4	1	0.0422265	3	null	28591	QASDLASSKEVLAK(9)-SSKSLDLNTR(3)	2	2704.44	3	2704.43	-0.004728	-1.74824	1	sp|Q12250|RPN5_YEAST (56)-sp|Q12250|RPN5_YEAST (108)/	sp|Q12250|RPN5_YEAST (108)-sp|Q12250|RPN5_YEAST (56)/	0.014154	25.8903	-0.144705	0.536113	2	B161103_08_Lumos_ML_IN_205_26SProt_BS3_Tryp_SECFr17.24708.24708.4.0.dta	1	1
Trypsin	5	1	0.0421995	3	null	28594	RIEEEKELTEEELK(9)-TRYVGR(1)	2	2663.39	3	2663.39	-0.001846	-0.693102	1	sp|P43588|RPN11_YEAST (262)-sp|P43588|RPN11_YEAST (268)/	sp|P43588|RPN11_YEAST (268)-sp|P43588|RPN11_YEAST (262)/	0.014154	34.7337	-0.149441	0.537291	2	B161103_08_Lumos_ML_IN_205_26SProt_BS3_Tryp_SECFr17.19975.19975.5.1.dta	1	1
Trypsin	2	1	0.0428389	3	Oxidation[M](2);Oxidation[M](13)	28609	YMLLSK(1)-HSVMGR(2)	2	1609.81	3	1609.81	0.000758	0.470864	2	YMLLSK(1)-HSVMGR(2)	HSVMGR(2)-YMLLSK(1)/	0.014356	50.444	0.038217	0.490447	1	B161103_08_Lumos_ML_IN_205_26SProt_BS3_Tryp_SECFr17.35556.35556.2.3.dta	1	1
Trypsin	4	1	0.0428115	2	null	28611	IVGSELIQKYLGDGPR(9)-IHSKSMSVER(4)	2	3055.62	3	3055.62	-0.004359	-1.42655	2	sp|P40327|PRS4_YEAST (255)-sp|P33299|PRS7_YEAST (394)/	sp|P33299|PRS7_YEAST (394)-sp|P40327|PRS4_YEAST (255)/	0.014356	52.4249	0.035713	0.491073	2	B161103_07_Lumos_ML_IN_205_26SProt_BS3_Tryp_SECFr16.33544.33544.4.0.dta	1	1
Trypsin	3	1	0.0427842	2	null	28620	QASDLASSKEVLAK(9)-KVEIPLPNEAGR(1)	2	2906.58	3	2906.58	-0.002588	-0.890393	2	sp|Q12250|RPN5_YEAST (56)-sp|P53549|PRS10_YEAST (346)/	sp|P53549|PRS10_YEAST (346)-sp|Q12250|RPN5_YEAST (56)/	0.014356	16.9896	0.016659	0.495835	2	B161103_07_Lumos_ML_IN_205_26SProt_BS3_Tryp_SECFr16.28562.28562.3.0.dta	1	1
Trypsin	3	1	0.0427569	2	null	28622	KILFENPDLSTK(1)-DFLKAVDK(4)	2	2477.35	3	2477.36	0.003252	1.31269	2	sp|P40327|PRS4_YEAST (347)-sp|P33299|PRS7_YEAST (445)/	sp|P33299|PRS7_YEAST (445)-sp|P40327|PRS4_YEAST (347)/	0.014356	51.9615	0.014315	0.496421	2	B161103_07_Lumos_ML_IN_205_26SProt_BS3_Tryp_SECFr16.35796.35796.3.0.dta	1	1
Trypsin	5	1	0.0427296	1	null	28624	TMLELLNQLDGFETSKNIK(14)-KGGPATAEKLPNIYPSTR(9)	2	4231.23	3	4231.23	-0.003679	-0.869487	2	sp|Q01939|PRS8_YEAST (284)-sp|P40327|PRS4_YEAST (45)/	sp|P40327|PRS4_YEAST (45)-sp|Q01939|PRS8_YEAST (284)/	0.014356	36.7547	0.011356	0.497161	2	B161103_06_Lumos_ML_IN_205_26SProt_BS3_Tryp_SECFr15.40298.40298.5.1.dta	1	1
Trypsin	3	1	0.0433673	2	Carbamidomethyl[C](2)	28628	ACQVLKYMLLSK(6)-KAFEISK(1)	2	2413.32	3	2413.32	-0.003769	-1.56175	1	ACQVLKYMLLSK(6)-KAFEISK(1)	KAFEISK(1)-ACQVLKYMLLSK(6)/	0.01443	37.1244	-0.152686	0.538098	1	B161103_07_Lumos_ML_IN_205_26SProt_BS3_Tryp_SECFr16.34668.34668.3.0.dta	1	1
Trypsin	4	1	0.0433397	3	Carbamidomethyl[C](10)	28632	YVMESGAKGCEVVVSGK(8)-DPAKSR(4)	2	2610.29	3	2610.29	-0.00355	-1.36	1	sp|P05750|RS3_YEAST (132)-sp|P05750|RS3_YEAST (194)/	sp|P05750|RS3_YEAST (194)-sp|P05750|RS3_YEAST (132)/	0.01443	36.0458	-0.158236	0.539477	2	B161103_08_Lumos_ML_IN_205_26SProt_BS3_Tryp_SECFr17.16345.16345.4.3.dta	1	1
Trypsin	3	1	0.0439771	2	null	28656	PSLLLQKDQDGR(7)-NLDPKLPR(5)	2	2459.36	3	2459.36	0.000567	0.230548	1	PSLLLQKDQDGR(7)-NLDPKLPR(5)	NLDPKLPR(5)-PSLLLQKDQDGR(7)/	0.014719	19.0719	-0.161438	0.540272	1	B161103_07_Lumos_ML_IN_205_26SProt_BS3_Tryp_SECFr16.22070.22070.3.0.dta	1	1
Trypsin	4	1	0.043949	2	null	28657	DREPKEPVALIETVR(5)-GSDQAIPK(2)	2	2704.45	3	2704.45	-0.001694	-0.626375	1	sp|P32565|RPN2_YEAST (911)-sp|P32565|RPN2_YEAST (764)/	sp|P32565|RPN2_YEAST (764)-sp|P32565|RPN2_YEAST (911)/	0.014719	42.9459	-0.163925	0.54089	2	B161103_07_Lumos_ML_IN_205_26SProt_BS3_Tryp_SECFr16.24479.24479.4.0.dta	1	1
Trypsin	5	1	0.0439211	2	Carbamidomethyl[C](33);Oxidation[M](32)	28660	VTNSFALPFEEDEKNSDVWFLDHNYIENMNEMCK(25)-TQTKENKR(3)	2	5323.43	3	5323.43	-0.002898	-0.544386	1	sp|Q08723|RPN8_YEAST (72)-sp|Q08723|RPN8_YEAST (27)/	sp|Q08723|RPN8_YEAST (27)-sp|Q08723|RPN8_YEAST (72)/	0.014719	35.4545	-0.170382	0.542493	2	B161103_07_Lumos_ML_IN_205_26SProt_BS3_Tryp_SECFr16.38469.38469.5.2.dta	1	1
Trypsin	6	1	0.0445576	3	Carbamidomethyl[C](7)	28667	IIEPFECVEISHISKIIGLDTQQVEGK(11)-VVVVSAGVVKRANGER(5)	2	4859.63	3	4859.63	-0.001232	-0.253517	2	IIEPFECVEISHISKIIGLDTQQVEGK(11)-VVVVSAGVVKRANGER(5)	VVVVSAGVVKRANGER(5)-IIEPFECVEISHISKIIGLDTQQVEGK(11)/	0.014829	21.561	-0.000557	0.500139	1	B161103_08_Lumos_ML_IN_205_26SProt_BS3_Tryp_SECFr17.45435.45435.6.2.dta	1	1
Trypsin	5	1	0.0445293	3	null	28670	VSGAELVQKYIGEGSR(9)-FDSEKSGDREVQR(5)	2	3382.69	3	3382.68	-0.003653	-1.07991	2	sp|Q01939|PRS8_YEAST (221)-sp|P33297|PRS6A_YEAST (295)/	sp|P33297|PRS6A_YEAST (295)-sp|Q01939|PRS8_YEAST (221)/	0.014829	44.1173	-0.004276	0.501069	2	B161103_08_Lumos_ML_IN_205_26SProt_BS3_Tryp_SECFr17.27569.27569.5.1.dta	1	1
Trypsin	4	1	0.0451654	1	Carbamidomethyl[C](7);Oxidation[M](11)	28679	LESAKLCKEIMR(3)-LDIIESALKSK(6)	2	2847.56	3	2847.55	-0.006041	-2.12147	1	LESAKLCKEIMR(3)-LDIIESALKSK(6)	LDIIESALKSK(6)-LESAKLCKEIMR(3)/	0.015026	14.3795	-0.170576	0.542541	1	B161103_06_Lumos_ML_IN_205_26SProt_BS3_Tryp_SECFr15.24102.24102.4.0.dta	1	1
Trypsin	4	1	0.0458015	3	null	28711	TFTTAETITNANTAK(1)-VAKTLHYYPLLSK(8)	2	3253.74	3	3253.73	-0.010219	-3.1407	2	TFTTAETITNANTAK(1)-VAKTLHYYPLLSK(8)	VAKTLHYYPLLSK(8)-TFTTAETITNANTAK(1)/	0.015324	33.6908	-0.007809	0.501952	1	B161103_08_Lumos_ML_IN_205_26SProt_BS3_Tryp_SECFr17.67715.67715.4.1.dta	1	1
Trypsin	4	1	0.0464377	2	Carbamidomethyl[C](10);Oxidation[M](3)	28712	HLMYSDSRLCVR(5)-KIEFPPPSVAAR(1)	2	3001.54	3	3001.54	-0.000456	-0.151922	1	HLMYSDSRLCVR(5)-KIEFPPPSVAAR(1)	KIEFPPPSVAAR(1)-HLMYSDSRLCVR(5)/	0.015333	20.5519	-0.176011	0.54389	1	B161103_07_Lumos_ML_IN_205_26SProt_BS3_Tryp_SECFr16.17390.17390.4.2.dta	1	1
Trypsin	3	1	0.0470738	2	null	28729	INSLPLFDYSLETNK(3)-FHSELQYLDKHIK(3)	2	3548.83	3	3548.83	-0.000951	-0.267976	1	INSLPLFDYSLETNK(3)-FHSELQYLDKHIK(3)	FHSELQYLDKHIK(3)-INSLPLFDYSLETNK(3)/	0.015635	8.92113	-0.178574	0.544525	1	B161103_07_Lumos_ML_IN_205_26SProt_BS3_Tryp_SECFr16.58480.58480.3.0.dta	1	1
Trypsin	4	1	0.0470439	3	null	28730	VGEDIAKATK(7)-EFKGIK(3)	2	1890.06	3	1890.06	-0.001475	-0.780399	1	sp|P0CX54|RL12B_YEAST (48)-sp|P0CX54|RL12B_YEAST (54)/sp|P0CX54|RL12B_YEAST (48)-sp|P0CX53|RL12A_YEAST (54)/sp|P0CX53|RL12A_YEAST (48)-sp|P0CX54|RL12B_YEAST (54)/sp|P0CX53|RL12A_YEAST (48)-sp|P0CX53|RL12A_YEAST (54)/	sp|P0CX54|RL12B_YEAST (54)-sp|P0CX54|RL12B_YEAST (48)/sp|P0CX53|RL12A_YEAST (54)-sp|P0CX54|RL12B_YEAST (48)/sp|P0CX54|RL12B_YEAST (54)-sp|P0CX53|RL12A_YEAST (48)/sp|P0CX53|RL12A_YEAST (54)-sp|P0CX53|RL12A_YEAST (48)/	0.015635	26.641	-0.178578	0.544526	2	B161103_08_Lumos_ML_IN_205_26SProt_BS3_Tryp_SECFr17.17120.17120.4.0.dta	1	1
Trypsin	4	1	0.0476796	3	Oxidation[M](13)	28736	QIEELVEAIVLPMKR(14)-EAKYVEALKER(3)	2	3256.79	3	3256.78	-0.002804	-0.860972	2	QIEELVEAIVLPMKR(14)-EAKYVEALKER(3)	EAKYVEALKER(3)-QIEELVEAIVLPMKR(14)/	0.01581	39.3479	-0.008267	0.502067	1	B161103_08_Lumos_ML_IN_205_26SProt_BS3_Tryp_SECFr17.51190.51190.4.1.dta	1	1
Trypsin	3	1	0.0476493	1	null	28737	LYDNFVSKFYDKINQLSVVK(7)-NQWFFSKLR(6)	2	3782.99	3	3782.99	-0.002609	-0.689665	2	sp|Q04062|RPN9_YEAST (67)-sp|P0C2H6|RL27A_YEAST (132)/sp|Q04062|RPN9_YEAST (67)-sp|P0C2H7|RL27B_YEAST (132)/	sp|P0C2H6|RL27A_YEAST (132)-sp|Q04062|RPN9_YEAST (67)/sp|P0C2H7|RL27B_YEAST (132)-sp|Q04062|RPN9_YEAST (67)/	0.01581	49.178	-0.011984	0.502996	2	B161103_06_Lumos_ML_IN_205_26SProt_BS3_Tryp_SECFr15.58020.58020.3.2.dta	1	1
Trypsin	4	1	0.0482846	3	null	28746	LESQESLVKLFTTNELMR(9)-KLNNDNQIK(1)	2	3361.77	3	3361.77	0.00027	0.080315	1	LESQESLVKLFTTNELMR(9)-KLNNDNQIK(1)	KLNNDNQIK(1)-LESQESLVKLFTTNELMR(9)/	0.015931	29.7818	-0.181943	0.545361	1	B161103_08_Lumos_ML_IN_205_26SProt_BS3_Tryp_SECFr17.40562.40562.4.0.dta	1	1
Trypsin	5	1	0.048254	2	null	28748	SSLADVLSILAMTYSENGKHDSLR(19)-VDESDKK(4)	2	3564.77	3	3564.77	-0.002272	-0.637348	1	sp|P38764|RPN1_YEAST (131)-sp|P38764|RPN1_YEAST (5)/	sp|P38764|RPN1_YEAST (5)-sp|P38764|RPN1_YEAST (131)/	0.015931	14.6037	-0.192824	0.548057	2	B161103_07_Lumos_ML_IN_205_26SProt_BS3_Tryp_SECFr16.54403.54403.5.0.dta	1	1
Trypsin	2	1	0.0488889	1	null	28763	FSNIDIR(2)-AGKGGFK(3)	2	1665.9	3	1665.9	0.001443	0.866201	1	FSNIDIR(2)-AGKGGFK(3)	AGKGGFK(3)-FSNIDIR(2)/	0.016183	33.803	-0.193501	0.548225	1	B161103_06_Lumos_ML_IN_205_26SProt_BS3_Tryp_SECFr15.51773.51773.2.1.dta	1	1
Trypsin	3	1	0.0488579	3	null	28764	QYNEAEQVYLSLLDK(11)-DSSQSSAAAGASVDDKRR(12)	2	3757.81	3	3757.82	0.007536	2.00542	1	sp|Q12377|RPN6_YEAST (29)-sp|Q12377|RPN6_YEAST (45)/	sp|Q12377|RPN6_YEAST (45)-sp|Q12377|RPN6_YEAST (29)/	0.016183	16.0989	-0.195827	0.548801	2	B161103_08_Lumos_ML_IN_205_26SProt_BS3_Tryp_SECFr17.40263.40263.3.0.dta	1	1
Trypsin	4	1	0.0488269	2	null	28767	FIKGGSLYGLGLIYAGFGR(3)-GNLLEGKK(7)	2	2984.66	3	2984.66	-7.7e-05	-0.025799	1	sp|P32565|RPN2_YEAST (401)-sp|P32565|RPN2_YEAST (383)/	sp|P32565|RPN2_YEAST (383)-sp|P32565|RPN2_YEAST (401)/	0.016183	17.3208	-0.197889	0.549311	2	B161103_07_Lumos_ML_IN_205_26SProt_BS3_Tryp_SECFr16.50255.50255.4.2.dta	1	1
Trypsin	4	1	0.0487959	1	Carbamidomethyl[C](3)	28769	ELCYENKDNLTAGIIVAGYDDKNK(22)-GEVYTIPLGGSVHK(4)	2	4337.16	3	4337.17	0.010544	2.43108	1	sp|P38624|PSB1_YEAST (124)-sp|P38624|PSB1_YEAST (130)/	sp|P38624|PSB1_YEAST (130)-sp|P38624|PSB1_YEAST (124)/	0.016183	9.12338	-0.200193	0.549882	2	B161103_06_Lumos_ML_IN_205_26SProt_BS3_Tryp_SECFr15.29984.29984.4.1.dta	1	1
Trypsin	4	1	0.0494297	2	null	28777	SPTESYSDIGGLESQIQEIK(5)-TVTDKDAQELK(3)	2	3565.76	3	3565.77	0.005412	1.51777	2	SPTESYSDIGGLESQIQEIK(5)-TVTDKDAQELK(3)	TVTDKDAQELK(3)-SPTESYSDIGGLESQIQEIK(5)/	0.016256	37.4071	-0.012147	0.503037	1	B161103_07_Lumos_ML_IN_205_26SProt_BS3_Tryp_SECFr16.27021.27021.4.0.dta	1	1
Trypsin	3	1	0.0493984	3	null	28778	GLNSARKLR(7)-YLGDGPR(1)	2	1929.07	3	1929.07	0.001224	0.634504	2	sp|P0CX29|RS23A_YEAST (14)-sp|P40327|PRS4_YEAST (256)/sp|P0CX30|RS23B_YEAST (14)-sp|P40327|PRS4_YEAST (256)/	sp|P40327|PRS4_YEAST (256)-sp|P0CX29|RS23A_YEAST (14)/sp|P40327|PRS4_YEAST (256)-sp|P0CX30|RS23B_YEAST (14)/	0.016256	40.1039	-0.015211	0.503803	2	B161103_08_Lumos_ML_IN_205_26SProt_BS3_Tryp_SECFr17.59990.59990.3.0.dta	1	1
Trypsin	4	1	0.0493671	2	null	28781	IVGSELIQKYLGDGPR(9)-KLEGTIEYQKL(10)	2	3203.76	3	3203.75	-0.004026	-1.25665	2	sp|P40327|PRS4_YEAST (255)-sp|P53549|PRS10_YEAST (436)/	sp|P53549|PRS10_YEAST (436)-sp|P40327|PRS4_YEAST (255)/	0.016256	47.0653	-0.020875	0.505219	2	B161103_07_Lumos_ML_IN_205_26SProt_BS3_Tryp_SECFr16.45475.45475.4.0.dta	1	1
Trypsin	5	1	0.0493359	2	null	28783	LGSTAIGIATKEGVVLGVEK(10)-SKPVALTSFLGYK(8)	2	3489.98	3	3489.99	0.009493	2.72007	2	sp|P32379|PSA5_YEAST (42)-sp|P14126|RL3_YEAST (45)/	sp|P14126|RL3_YEAST (45)-sp|P32379|PSA5_YEAST (42)/	0.016256	44.6457	-0.026796	0.506699	2	B161103_07_Lumos_ML_IN_205_26SProt_BS3_Tryp_SECFr16.42842.42842.5.1.dta	1	1
Trypsin	3	1	0.0499684	1	Oxidation[M](11)	28788	VAAVETLYQDMAARHR(8)-YFTSPRK(3)	2	2882.46	3	2882.47	0.003848	1.33497	1	VAAVETLYQDMAARHR(8)-YFTSPRK(3)	YFTSPRK(3)-VAAVETLYQDMAARHR(8)/	0.016319	14.8332	-0.211563	0.552694	1	B161103_06_Lumos_ML_IN_205_26SProt_BS3_Tryp_SECFr15.62727.62727.3.0.dta	1	1
Trypsin	3	1	0.0499368	2	null	28800	TAGIQIVADDLTVTNPKR(14)-IATAIEKK(7)	2	2922.65	3	2922.65	0.003734	1.27761	1	sp|P00924|ENO1_YEAST (326)-sp|P00924|ENO1_YEAST (337)/sp|P00924|ENO1_YEAST (326)-sp|P00925|ENO2_YEAST (337)/	sp|P00924|ENO1_YEAST (337)-sp|P00924|ENO1_YEAST (326)/sp|P00925|ENO2_YEAST (337)-sp|P00924|ENO1_YEAST (326)/	0.016319	27.8169	-0.224255	0.55583	2	B161103_07_Lumos_ML_IN_205_26SProt_BS3_Tryp_SECFr16.29992.29992.3.0.dta	1	1
Trypsin	4	1	0.0499052	3	null	28802	DDTKETVYISSIALLK(3)-LMMNSKVGSADTGR(5)	2	3399.74	3	3399.74	-0.000612	-0.180014	1	sp|P43588|RPN11_YEAST (23)-sp|P43588|RPN11_YEAST (11)/	sp|P43588|RPN11_YEAST (11)-sp|P43588|RPN11_YEAST (23)/	0.016319	17.4183	-0.231883	0.557712	2	B161103_08_Lumos_ML_IN_205_26SProt_BS3_Tryp_SECFr17.40252.40252.4.0.dta	1	1
Trypsin	5	1	0.0498737	1	null	28804	TLMELLTQMDGFDNLGQTKIIMATNR(18)-PDTLDPALLRPGR(3)	2	4512.33	3	4512.32	-0.006423	-1.42343	1	sp|P53549|PRS10_YEAST (321)-sp|P53549|PRS10_YEAST (332)/	sp|P53549|PRS10_YEAST (332)-sp|P53549|PRS10_YEAST (321)/	0.016319	16.0117	-0.233499	0.558111	2	B161103_06_Lumos_ML_IN_205_26SProt_BS3_Tryp_SECFr15.64302.64302.5.0.dta	1	1
Trypsin	5	1	0.0498423	2	null	28806	LEYPHTDVSSSLEAR(3)-SLKDLSSLR(3)	2	2859.47	3	2859.47	-0.001577	-0.5515	1	sp|P40016|RPN3_YEAST (259)-sp|P40016|RPN3_YEAST (58)/	sp|P40016|RPN3_YEAST (58)-sp|P40016|RPN3_YEAST (259)/	0.016319	25.4736	-0.237913	0.559199	2	B161103_07_Lumos_ML_IN_205_26SProt_BS3_Tryp_SECFr16.29195.29195.5.0.dta	1	1

### Sheet: Cytosolic sample
Supplementray table 10 - Cytosolic sample
Protein 1	SeqPos 1	LinkedRes 1	Protein 2	SeqPos 2	LinkedRes 2	Highest Score	Match Count	Search_11286	Search_11386	Search_11387	Search_11388	Search_11410	Search_11411	Search_11412	Search_11413	Search_11414	Search_11415	Search_11416	Search_11417	Search_11418	Search_11419	Search_11420	Search_11421	Search_11422	Search_11423	Search_11424	Search_11425	Search_11426	Search_11427	Search_11428	Search_11429	Search_11430	Search_11734	Search_11735	Search_11779	Tryptic Link	Non tryptic link
sp|Q99832|TCPH_HUMAN	145	K	sp|Q99832|TCPH_HUMAN	157	K	23.96	28										X	X			X	X			X	X			X	X		X				X
sp|Q02790|FKBP4_HUMAN	331	K	sp|Q02790|FKBP4_HUMAN	354	K	21.71	11	X			X										X											X				X
sp|P49368|TCPG_HUMAN	138	K	sp|P49368|TCPG_HUMAN	507	K	21.26	11											X		X	X			X				X	X	X		X				X
sp|P46060|RAGP1_HUMAN	452	K	sp|P46060|RAGP1_HUMAN	500	K	21.03	2					X			X																					X
sp|P40227|TCPZ_HUMAN	199	K	sp|P50990|TCPQ_HUMAN	400	K	20.49	14										X								X				X	X						X
sp|P50991|TCPD_HUMAN	292	K	sp|P50991|TCPD_HUMAN	319	K	20.36	2													X									X							X
sp|P53396|ACLY_HUMAN	538	K	sp|P53396|ACLY_HUMAN	562	K	20.29	10	X		X		X									X										X					X
sp|Q00839|HNRPU_HUMAN	565	K	sp|Q00839|HNRPU_HUMAN	592	K	20.06	7	X			X	X	X								X	X														X
sp|P31948|STIP1_HUMAN	78	K	sp|P31948|STIP1_HUMAN	100	K	19.89	28	X			X			X		X	X				X		X		X				X			X	X			X
sp|Q02790|FKBP4_HUMAN	28	K	sp|Q02790|FKBP4_HUMAN	88	K	19.81	20	X	X	X	X										X	X	X	X												X
sp|Q9ULX3|NOB1_HUMAN	2	A	sp|Q9ULX3|NOB1_HUMAN	25	K	19.66	3					X		X																						X
sp|P05387|RLA2_HUMAN	21	K	sp|P05387|RLA2_HUMAN	25	K	19.61	11					X		X									X													X
sp|P33991|MCM4_HUMAN	837	K	sp|P33991|MCM4_HUMAN	858	K	19.55	14	X	X	X												X														X
sp|Q99832|TCPH_HUMAN	292	K	sp|Q99832|TCPH_HUMAN	320	K	19.36	11															X			X		X		X	X						X
sp|P48444|COPD_HUMAN	38	K	sp|P53621|COPA_HUMAN	46	K	19.29	5										X												X	X						X
sp|P55072|TERA_HUMAN	584	K	sp|P55072|TERA_HUMAN	754	K	19.24	8													X	X							X	X			X				X
sp|P48643|TCPE_HUMAN	170	K	sp|P48643|TCPE_HUMAN	496	K	19.15	13																					X	X	X	X	X				X
sp|O60610|DIAP1_HUMAN	786	K	sp|O60610|DIAP1_HUMAN	1128	K	18.73	2	X																												X
sp|P50990|TCPQ_HUMAN	270	K	sp|P50990|TCPQ_HUMAN	307	K	18.49	21										X				X	X			X	X			X	X						X
sp|Q00610|CLH1_HUMAN	1501	K	sp|Q00610|CLH1_HUMAN	1530	K	18.33	10					X		X	X																					X
sp|P08238|HS90B_HUMAN	460	S	sp|P08238|HS90B_HUMAN	491	K	18.28	3														X	X														X
sp|P11586|C1TC_HUMAN	10	K	sp|P11586|C1TC_HUMAN	251	K	18.15	2					X																								X
sp|P25789|PSA4_HUMAN	54	K	sp|P25789|PSA4_HUMAN	210	K	17.87	6	X			X										X			X								X				X
sp|Q13451|FKBP5_HUMAN	272	K	sp|Q13451|FKBP5_HUMAN	352	K	17.84	13			X	X										X		X	X								X				X
sp|P07900|HS90A_HUMAN	585	K	sp|P07900|HS90A_HUMAN	631	K	17.78	23											X			X	X		X												X
sp|P31948|STIP1_HUMAN	337	K	sp|P31948|STIP1_HUMAN	344	K	17.68	17		X		X					X		X							X	X					X	X	X		X	X
sp|P19338|NUCL_HUMAN	513	K	sp|P19338|NUCL_HUMAN	523	K	17.65	6	X								X						X							X							X
sp|P08670|VIME_HUMAN	235	K	sp|P08670|VIME_HUMAN	235	K	17.64	1																						X							X
sp|P53621|COPA_HUMAN	1114	K	sp|P53621|COPA_HUMAN	1143	K	17.43	2																							X		X				X
sp|Q01518|CAP1_HUMAN	63	K	sp|Q01518|CAP1_HUMAN	81	K	17.39	5														X				X											X
sp|P25787|PSA2_HUMAN	53	K	sp|P60900|PSA6_HUMAN	30	K	17.37	13							X			X						X						X	X						X
sp|P21333|FLNA_HUMAN	1452	K	sp|P21333|FLNA_HUMAN	1477	K	17.36	15					X	X	X					X	X						X	X					X	X	X	X	X
sp|P12268|IMDH2_HUMAN	109	K	sp|P12268|IMDH2_HUMAN	195	K	17.09	1	X																												X
sp|P08238|HS90B_HUMAN	347	K	sp|P08238|HS90B_HUMAN	435	K	17	24									X					X	X		X					X			X				X
sp|O43707|ACTN4_HUMAN	181	K	sp|O43707|ACTN4_HUMAN	217	K	15.95	11														X		X						X	X		X				X
sp|P17980|PRS6A_HUMAN	294	K	sp|P17980|PRS6A_HUMAN	351	K	16.97	5									X									X								X			X
sp|P25787|PSA2_HUMAN	92	K	sp|P60900|PSA6_HUMAN	104	K	16.94	11									X		X							X	X			X	X						X
sp|O43242|PSMD3_HUMAN	455	K	sp|P48556|PSMD8_HUMAN	281	K	16.93	11										X			X					X	X			X					X		X
sp|P25786|PSA1_HUMAN	30	K	sp|P25786|PSA1_HUMAN	150	S	16.89	2																						X			X				X
sp|P08238|HS90B_HUMAN	573	K	sp|P08238|HS90B_HUMAN	624	K	16.88	6																X						X							X
sp|Q02790|FKBP4_HUMAN	274	K	sp|Q02790|FKBP4_HUMAN	282	K	16.86	11	X		X											X															X
sp|P42345|MTOR_HUMAN	2066	K	sp|Q8N122|RPTOR_HUMAN	97	K	16.75	3										X	X																		X
sp|P78371|TCPB_HUMAN	278	K	sp|P78371|TCPB_HUMAN	284	K	16.73	12										X			X			X		X				X		X	X				X
sp|O43242|PSMD3_HUMAN	186	K	sp|O43242|PSMD3_HUMAN	223	K	16.72	12										X	X	X						X	X				X						X
sp|P07900|HS90A_HUMAN	576	K	sp|P07900|HS90A_HUMAN	585	K	16.7	9														X	X	X													X
sp|P50990|TCPQ_HUMAN	326	K	sp|P50990|TCPQ_HUMAN	400	K	16.7	5															X						X	X			X				X
sp|P08238|HS90B_HUMAN	568	K	sp|P08238|HS90B_HUMAN	577	K	16.68	38										X			X	X	X	X	X	X			X	X		X	X	X			X
sp|O15212|PFD6_HUMAN	8	K	sp|O15212|PFD6_HUMAN	122	K	16.67	2																									X					X
sp|P50990|TCPQ_HUMAN	16	K	sp|P50990|TCPQ_HUMAN	23	S	16.64	2																		X					X						X
sp|P31948|STIP1_HUMAN	434	K	sp|P31948|STIP1_HUMAN	453	K	16.58	10	X			X						X				X								X							X
sp|Q13451|FKBP5_HUMAN	88	K	sp|Q13451|FKBP5_HUMAN	155	K	16.55	8														X		X													X
sp|P08238|HS90B_HUMAN	481	K	sp|P08238|HS90B_HUMAN	538	K	16.27	28														X															X
sp|P25788|PSA3_HUMAN	183	K	sp|P60900|PSA6_HUMAN	59	K	16.48	3																						X							X
sp|Q99832|TCPH_HUMAN	148	K	sp|Q99832|TCPH_HUMAN	368	K	16.38	9											X							X		X			X		X				X
sp|P35579|MYH9_HUMAN	1212	K	sp|P35579|MYH9_HUMAN	1219	K	16.36	12									X				X					X		X	X	X		X	X	X	X		X
sp|Q13085|ACACA_HUMAN	311	K	sp|Q13085|ACACA_HUMAN	323	K	16.35	5																			X			X	X						X
sp|Q00839|HNRPU_HUMAN	300	K	sp|Q00839|HNRPU_HUMAN	565	K	16.32	7		X		X											X		X													X
sp|P17987|TCPA_HUMAN	494	K	sp|P50990|TCPQ_HUMAN	466	K	16.29	10						X				X			X					X				X	X		X				X
sp|P34932|HSP74_HUMAN	53	K	sp|P34932|HSP74_HUMAN	275	K	16.25	6											X			X	X						X	X			X				X
sp|P50990|TCPQ_HUMAN	326	K	sp|P50990|TCPQ_HUMAN	367	K	16.18	10																X			X		X	X	X		X				X
sp|P33993|MCM7_HUMAN	236	K	sp|P33993|MCM7_HUMAN	252	S	16.13	5	X			X										X		X	X												X
sp|P14625|ENPL_HUMAN	547	K	sp|P14625|ENPL_HUMAN	663	K	16.11	6				X										X		X	X												X
sp|O60610|DIAP1_HUMAN	855	K	sp|O60610|DIAP1_HUMAN	896	K	16.1	4		X																						X						X
sp|P60891|PRPS1_HUMAN	197	K	sp|P60891|PRPS1_HUMAN	235	K	10.94	3	X																X												X
sp|P46782|RS5_HUMAN	182	K	sp|P62851|RS25_HUMAN	66	K	15.99	10					X			X	X				X													X		X	X
sp|Q99832|TCPH_HUMAN	157	K	sp|Q99832|TCPH_HUMAN	172	K	15.96	16														X	X			X			X	X	X		X				X
sp|P61201|CSN2_HUMAN	48	K	sp|P61201|CSN2_HUMAN	81	K	15.9	8	X			X													X								X				X
sp|Q02790|FKBP4_HUMAN	282	K	sp|Q02790|FKBP4_HUMAN	331	K	15.88	8	X	X		X										X															X
sp|P14625|ENPL_HUMAN	142	K	sp|P14625|ENPL_HUMAN	208	K	15.86	29		X	X	X											X	X	X													X
sp|P19338|NUCL_HUMAN	398	K	sp|P19338|NUCL_HUMAN	429	K	15.84	20	X	X			X						X			X	X	X	X		X		X	X			X				X
sp|P46781|RS9_HUMAN	139	K	sp|P62847|RS24_HUMAN	68	K	15.79	3					X		X	X																					X
sp|Q01105|SET_HUMAN	150	K	sp|Q01105|SET_HUMAN	172	K	15.62	9													X	X			X							X					X
sp|O75369|FLNB_HUMAN	1757	K	sp|O75369|FLNB_HUMAN	2088	K	15.6	14									X	X		X	X								X				X				X
sp|O00232|PSD12_HUMAN	98	K	sp|P62333|PRS10_HUMAN	298	K	15.6	4									X	X		X																	X
sp|P21333|FLNA_HUMAN	975	K	sp|P21333|FLNA_HUMAN	994	K	15.58	13					X	X		X			X										X		X	X	X		X	X	X
sp|P49327|FAS_HUMAN	436	K	sp|P49327|FAS_HUMAN	835	K	15.57	1														X															X
sp|P50990|TCPQ_HUMAN	293	T	sp|P50990|TCPQ_HUMAN	304	Y	15.55	1																						X							X
sp|Q99832|TCPH_HUMAN	55	K	sp|Q99832|TCPH_HUMAN	292	K	15.51	4												X							X			X	X						X
sp|P08238|HS90B_HUMAN	481	K	sp|P08238|HS90B_HUMAN	550	K	15.47	4														X															X
sp|P31948|STIP1_HUMAN	364	K	sp|P31948|STIP1_HUMAN	429	K	15.45	20		X	X								X	X	X										X	X	X		X	X	X
sp|P21333|FLNA_HUMAN	1372	K	sp|P21333|FLNA_HUMAN	1452	K	15.45	11					X	X	X	X	X		X		X										X		X				X
sp|P78371|TCPB_HUMAN	119	K	sp|P78371|TCPB_HUMAN	431	K	15.44	3																					X	X			X				X
sp|P17987|TCPA_HUMAN	494	K	sp|P50990|TCPQ_HUMAN	459	K	15.43	3										X										X		X							X
sp|P08238|HS90B_HUMAN	462	S	sp|P08238|HS90B_HUMAN	491	K	15.37	3														X															X
sp|P33176|KINH_HUMAN	240	K	sp|P33176|KINH_HUMAN	256	K	15.36	3																						X	X	X					X
sp|P31948|STIP1_HUMAN	50	K	sp|P31948|STIP1_HUMAN	73	K	15.35	26	X	X		X					X	X	X		X					X	X		X	X					X		X
sp|P04075|ALDOA_HUMAN	42	K	sp|P04075|ALDOA_HUMAN	312	K	15.32	10										X				X	X						X				X			X	X
sp|P09496|CLCA_HUMAN	223	K	sp|P09496|CLCA_HUMAN	242	K	15.31	6							X																							X
sp|P14866|HNRPL_HUMAN	551	S	sp|P14866|HNRPL_HUMAN	553	S	15.31	1					X																								X
sp|Q9P2J5|SYLC_HUMAN	9	K	sp|Q9P2J5|SYLC_HUMAN	15	K	15.3	4					X		X	X																					X
sp|P08238|HS90B_HUMAN	577	K	sp|P08238|HS90B_HUMAN	623	K	15.28	40											X		X	X	X		X					X	X		X				X
sp|P08238|HS90B_HUMAN	565	K	sp|P08238|HS90B_HUMAN	577	K	15.26	13														X	X	X									X				X
sp|Q14974|IMB1_HUMAN	9	K	sp|Q14974|IMB1_HUMAN	23	K	15.22	5		X	X												X									X						X
sp|O60610|DIAP1_HUMAN	774	K	sp|O60610|DIAP1_HUMAN	1057	K	15.18	22	X	X	X	X										X									X	X	X				X
sp|P08670|VIME_HUMAN	97	K	sp|P08670|VIME_HUMAN	104	K	15.14	5	X			X																							X		X
sp|Q99832|TCPH_HUMAN	148	K	sp|Q99832|TCPH_HUMAN	157	K	15.13	18					X					X								X			X	X	X		X				X
sp|Q13263|TIF1B_HUMAN	319	K	sp|Q13263|TIF1B_HUMAN	407	K	15.09	11	X	X														X					X	X	X		X				X
sp|P49368|TCPG_HUMAN	222	K	sp|P49368|TCPG_HUMAN	381	K	15.09	6										X				X				X		X		X							X
sp|P21333|FLNA_HUMAN	1491	K	sp|P21333|FLNA_HUMAN	1538	K	15.08	8					X			X		X											X			X	X		X		X
sp|P08238|HS90B_HUMAN	203	K	sp|P08238|HS90B_HUMAN	284	K	8.45	1														X															X
sp|P50991|TCPD_HUMAN	213	K	sp|P50991|TCPD_HUMAN	232	K	15.01	4															X								X			X				X
sp|P33991|MCM4_HUMAN	627	K	sp|P33993|MCM7_HUMAN	596	K	15	4	X													X															X
sp|P78371|TCPB_HUMAN	119	K	sp|P78371|TCPB_HUMAN	441	K	14.99	4																		X			X		X						X
sp|P78371|TCPB_HUMAN	248	K	sp|P78371|TCPB_HUMAN	284	K	14.99	7											X							X	X				X		X				X
sp|P30050|RL12_HUMAN	40	K	sp|P30050|RL12_HUMAN	48	K	14.93	4							X	X																			X		X
sp|P21333|FLNA_HUMAN	781	K	sp|P21333|FLNA_HUMAN	865	K	14.92	12					X	X	X	X					X													X	X	X	X
sp|P08238|HS90B_HUMAN	526	K	sp|P08238|HS90B_HUMAN	538	K	14.91	7														X															X
sp|P49736|MCM2_HUMAN	216	K	sp|P49736|MCM2_HUMAN	224	K	14.89	10	X	X		X											X														X
sp|Q9P2J5|SYLC_HUMAN	9	K	sp|Q9P2J5|SYLC_HUMAN	18	K	14.88	3					X				X																X				X
sp|Q14315|FLNC_HUMAN	2653	K	sp|Q14315|FLNC_HUMAN	2685	K	14.88	15						X			X		X		X														X	X	X
sp|P62191|PRS4_HUMAN	359	K	sp|Q16401|PSMD5_HUMAN	351	K	14.87	3										X										X									X
sp|Q02790|FKBP4_HUMAN	232	K	sp|Q02790|FKBP4_HUMAN	287	K	14.86	10	X			X										X	X														X
sp|Q02790|FKBP4_HUMAN	409	K	sp|Q02790|FKBP4_HUMAN	424	K	14.84	9	X			X										X															X
sp|P49327|FAS_HUMAN	1704	K	sp|P49327|FAS_HUMAN	1827	K	14.82	3														X															X
sp|P31948|STIP1_HUMAN	312	K	sp|P31948|STIP1_HUMAN	338	K	14.81	4										X												X	X						X
sp|P40227|TCPZ_HUMAN	197	K	sp|P50990|TCPQ_HUMAN	400	K	12.28	3																		X				X							X
sp|P49321|NASP_HUMAN	413	K	sp|P49321|NASP_HUMAN	417	K	14.78	8														X		X	X					X		X	X				X
sp|Q02790|FKBP4_HUMAN	274	K	sp|Q02790|FKBP4_HUMAN	354	K	14.76	16	X		X											X			X					X							X
sp|P40227|TCPZ_HUMAN	273	K	sp|P40227|TCPZ_HUMAN	280	K	14.72	13												X		X				X		X		X		X	X				X
sp|Q99832|TCPH_HUMAN	247	K	sp|Q99832|TCPH_HUMAN	277	K	11.14	3																				X			X	X						X
sp|P33992|MCM5_HUMAN	696	K	sp|Q14566|MCM6_HUMAN	486	K	14.66	5		X		X											X														X
sp|P17987|TCPA_HUMAN	494	K	sp|P49368|TCPG_HUMAN	128	K	14.66	2																		X				X							X
sp|P08238|HS90B_HUMAN	557	K	sp|P08238|HS90B_HUMAN	577	K	14.65	46										X			X	X	X	X	X		X		X	X			X				X
sp|P46060|RAGP1_HUMAN	251	K	sp|P46060|RAGP1_HUMAN	279	K	14.61	3						X				X	X																		X
sp|P14625|ENPL_HUMAN	467	K	sp|P14625|ENPL_HUMAN	474	K	14.58	11	X	X	X											X	X														X
sp|P78371|TCPB_HUMAN	82	K	sp|P78371|TCPB_HUMAN	522	K	14.57	9														X						X		X	X	X	X				X
sp|P35580|MYH10_HUMAN	1809	K	sp|P35580|MYH10_HUMAN	1813	K	14.56	3								X	X			X																	X
sp|P08238|HS90B_HUMAN	477	K	sp|P08238|HS90B_HUMAN	538	K	14.55	16														X															X
sp|P53618|COPB_HUMAN	771	K	sp|P53621|COPA_HUMAN	46	K	14.55	4											X											X	X						X
sp|P08238|HS90B_HUMAN	568	K	sp|P08238|HS90B_HUMAN	623	K	14.55	19										X				X								X							X
sp|Q13435|SF3B2_HUMAN	142	S	sp|Q13435|SF3B2_HUMAN	148	K	14.53	1					X																								X
sp|P33991|MCM4_HUMAN	179	K	sp|P33991|MCM4_HUMAN	439	K	14.52	3	X	X																											X
sp|P19784|CSK22_HUMAN	2	P	sp|P19784|CSK22_HUMAN	260	K	14.51	5										X			X						X								X	X	X	X
sp|P41252|SYIC_HUMAN	375	K	sp|P41252|SYIC_HUMAN	382	K	14.49	10												X	X							X	X					X	X		X
sp|P40227|TCPZ_HUMAN	199	K	sp|P40227|TCPZ_HUMAN	381	K	14.48	2																						X							X
sp|P33991|MCM4_HUMAN	819	K	sp|P33991|MCM4_HUMAN	858	K	14.46	16	X	X	X	X												X	X								X				X
sp|P11940|PABP1_HUMAN	104	K	sp|P11940|PABP1_HUMAN	167	K	14.46	1						X																							X
sp|P07900|HS90A_HUMAN	567	K	sp|P07900|HS90A_HUMAN	585	K	14.44	8														X	X	X	X		X										X
sp|Q16543|CDC37_HUMAN	60	K	sp|Q16543|CDC37_HUMAN	67	K	14.44	3														X		X													X
sp|P40227|TCPZ_HUMAN	265	K	sp|P40227|TCPZ_HUMAN	273	K	14.41	9									X					X				X				X				X			X
sp|P08238|HS90B_HUMAN	607	K	sp|P08238|HS90B_HUMAN	624	K	13.57	5														X															X
sp|P28066|PSA5_HUMAN	63	S	sp|P28066|PSA5_HUMAN	79	S	14.41	2																						X							X
sp|P21333|FLNA_HUMAN	975	K	sp|P21333|FLNA_HUMAN	996	K	14.4	9					X	X		X	X												X	X		X					X
sp|P50748|KNTC1_HUMAN	1731	K	sp|P50748|KNTC1_HUMAN	1738	K	14.39	3										X																			X
sp|Q5VYK3|ECM29_HUMAN	1632	K	sp|Q5VYK3|ECM29_HUMAN	1664	K	14.39	2										X			X																X
sp|Q00610|CLH1_HUMAN	907	K	sp|Q00610|CLH1_HUMAN	911	K	14.39	2						X																								X
sp|O43776|SYNC_HUMAN	490	K	sp|O43776|SYNC_HUMAN	507	K	14.36	6														X	X		X												X
sp|Q9Y230|RUVB2_HUMAN	427	K	sp|Q9Y265|RUVB1_HUMAN	456	K	14.34	1	X																												X
sp|P40227|TCPZ_HUMAN	197	K	sp|P40227|TCPZ_HUMAN	388	K	14.34	6																			X			X	X						X
sp|Q9Y230|RUVB2_HUMAN	157	K	sp|Q9Y230|RUVB2_HUMAN	197	K	14.33	5		X											X												X		X			X
sp|P48643|TCPE_HUMAN	274	Y	sp|P48643|TCPE_HUMAN	284	K	14.32	1																		X											X
sp|P50991|TCPD_HUMAN	9	S	sp|P78371|TCPB_HUMAN	522	K	14.32	1																					X								X
sp|P50552|VASP_HUMAN	276	K	sp|P50552|VASP_HUMAN	286	K	14.29	2	X																					X							X
sp|O60610|DIAP1_HUMAN	1057	K	sp|O60610|DIAP1_HUMAN	1064	K	14.23	6	X			X																		X	X						X
sp|P07900|HS90A_HUMAN	485	K	sp|P07900|HS90A_HUMAN	546	K	14.23	7														X			X												X
sp|O14964|HGS_HUMAN	513	K	sp|O14964|HGS_HUMAN	520	K	14.22	1														X															X
sp|Q14203|DCTN1_HUMAN	262	K	sp|Q14203|DCTN1_HUMAN	264	K	14.22	3									X																				X
sp|Q01518|CAP1_HUMAN	25	S	sp|Q01518|CAP1_HUMAN	25	S	14.21	1																						X							X
sp|P11142|HSP7C_HUMAN	246	K	sp|P11142|HSP7C_HUMAN	251	K	14.21	13							X	X		X				X				X				X							X
sp|P61247|RS3A_HUMAN	115	K	sp|P62854|RS26_HUMAN	66	K	14.2	6					X	X		X																						X
sp|Q9UQ80|PA2G4_HUMAN	144	K	sp|Q9UQ80|PA2G4_HUMAN	355	K	14.2	5					X	X	X																						X
sp|P49368|TCPG_HUMAN	21	K	sp|P50990|TCPQ_HUMAN	459	K	14.19	2																							X		X				X
sp|P43686|PRS6B_HUMAN	401	K	sp|P43686|PRS6B_HUMAN	408	K	14.19	3									X											X						X			X
sp|P62081|RS7_HUMAN	1	M	sp|P62081|RS7_HUMAN	37	K	14.18	10					X	X	X		X																				X
sp|P06748|NPM_HUMAN	239	K	sp|P06748|NPM_HUMAN	250	K	14.17	6		X				X		X			X		X								X								X
sp|P07814|SYEP_HUMAN	491	K	sp|P07814|SYEP_HUMAN	498	K	14.16	6							X	X		X									X				X						X
sp|P25787|PSA2_HUMAN	53	K	sp|P25787|PSA2_HUMAN	64	K	14.16	12																	X	X			X	X	X	X	X				X
sp|O94979|SC31A_HUMAN	1142	K	sp|O94979|SC31A_HUMAN	1217	K	14.16	8												X										X	X	X					X
sp|P61353|RL27_HUMAN	27	K	sp|P61353|RL27_HUMAN	93	K	14.14	15							X	X																			X			X
sp|Q14204|DYHC1_HUMAN	1834	K	sp|Q14204|DYHC1_HUMAN	4237	K	14.13	1					X																								X
sp|Q13451|FKBP5_HUMAN	352	K	sp|Q13451|FKBP5_HUMAN	385	K	14.13	5	X		X	X													X								X				X
sp|P08238|HS90B_HUMAN	204	K	sp|P08238|HS90B_HUMAN	306	K	14.11	4														X															X
sp|P50991|TCPD_HUMAN	2	P	sp|P78371|TCPB_HUMAN	120	K	14.04	1																									X					X
sp|P14625|ENPL_HUMAN	663	K	sp|P14625|ENPL_HUMAN	682	K	14	4		X		X											X														X
sp|P07900|HS90A_HUMAN	573	K	sp|P07900|HS90A_HUMAN	585	K	6.83	1																X													X
sp|P50990|TCPQ_HUMAN	235	K	sp|P50990|TCPQ_HUMAN	364	K	13.98	5																X			X				X					X		X
sp|Q00839|HNRPU_HUMAN	17	K	sp|Q00839|HNRPU_HUMAN	28	K	13.96	8	X		X	X	X									X															X
sp|Q14204|DYHC1_HUMAN	2043	K	sp|Q14204|DYHC1_HUMAN	2094	K	13.96	9					X	X		X																			X		X
sp|P50990|TCPQ_HUMAN	364	K	sp|P50990|TCPQ_HUMAN	367	K	13.94	2																							X							X
sp|O60763|USO1_HUMAN	241	K	sp|O60763|USO1_HUMAN	596	K	13.94	3																						X	X						X
sp|P31948|STIP1_HUMAN	229	K	sp|P31948|STIP1_HUMAN	301	K	13.94	18			X						X	X	X		X					X			X	X			X		X		X
sp|P13010|XRCC5_HUMAN	265	K	sp|P13010|XRCC5_HUMAN	338	K	13.93	6					X			X						X	X														X
sp|P53618|COPB_HUMAN	494	K	sp|P53618|COPB_HUMAN	501	K	13.91	2																		X											X
sp|P48643|TCPE_HUMAN	89	K	sp|Q99832|TCPH_HUMAN	55	K	13.9	7																				X		X		X	X				X
sp|Q14204|DYHC1_HUMAN	622	K	sp|Q14204|DYHC1_HUMAN	692	K	13.87	1					X																								X
sp|P40227|TCPZ_HUMAN	261	K	sp|P40227|TCPZ_HUMAN	265	K	13.85	5														X								X	X						X
sp|P43246|MSH2_HUMAN	491	K	sp|P43246|MSH2_HUMAN	555	K	13.84	8														X	X		X												X
sp|Q02790|FKBP4_HUMAN	179	K	sp|Q02790|FKBP4_HUMAN	222	K	13.83	1														X															X
sp|P31948|STIP1_HUMAN	239	K	sp|P31948|STIP1_HUMAN	312	K	13.82	3	X									X												X							X
sp|P50991|TCPD_HUMAN	232	K	sp|P50991|TCPD_HUMAN	395	K	13.82	10										X	X				X	X						X			X				X
sp|Q14204|DYHC1_HUMAN	624	K	sp|Q14204|DYHC1_HUMAN	692	K	13.81	7					X	X	X	X																			X		X
sp|P33993|MCM7_HUMAN	89	K	sp|P33993|MCM7_HUMAN	102	Y	13.81	1	X																												X
sp|Q99832|TCPH_HUMAN	77	K	sp|Q99832|TCPH_HUMAN	521	K	13.81	4																	X				X		X	X						X
sp|P24534|EF1B_HUMAN	175	S	sp|P24534|EF1B_HUMAN	185	K	13.8	3								X	X																			X	X
sp|P40227|TCPZ_HUMAN	241	K	sp|P40227|TCPZ_HUMAN	251	K	13.8	7												X				X				X				X						X
sp|P78371|TCPB_HUMAN	248	K	sp|P78371|TCPB_HUMAN	263	K	13.8	9																		X	X	X		X	X	X					X
sp|Q9Y4L1|HYOU1_HUMAN	803	K	sp|Q9Y4L1|HYOU1_HUMAN	883	K	13.8	4																X	X												X
sp|P49327|FAS_HUMAN	1827	K	sp|P49327|FAS_HUMAN	1847	K	13.78	9														X	X		X												X
sp|P08238|HS90B_HUMAN	491	K	sp|P08238|HS90B_HUMAN	538	K	12.24	3														X															X
sp|Q00839|HNRPU_HUMAN	265	K	sp|Q00839|HNRPU_HUMAN	592	K	13.76	3	X																										X		X
sp|Q02790|FKBP4_HUMAN	282	K	sp|Q02790|FKBP4_HUMAN	354	K	13.76	8	X		X	X													X								X				X
sp|O60610|DIAP1_HUMAN	405	K	sp|O60610|DIAP1_HUMAN	1150	K	13.75	4			X																					X						X
sp|P33992|MCM5_HUMAN	28	K	sp|P33992|MCM5_HUMAN	36	K	13.74	3	X																												X
sp|P31948|STIP1_HUMAN	301	K	sp|P31948|STIP1_HUMAN	338	K	13.74	5									X									X	X	X		X							X
sp|O75369|FLNB_HUMAN	1425	K	sp|O75369|FLNB_HUMAN	1449	K	13.72	5									X		X	X													X		X		X
sp|Q14566|MCM6_HUMAN	517	K	sp|Q14566|MCM6_HUMAN	611	K	13.71	5				X										X			X												X
sp|P25205|MCM3_HUMAN	731	T	sp|P25205|MCM3_HUMAN	736	K	13.71	1				X																									X
sp|O75935|DCTN3_HUMAN	60	K	sp|Q13561|DCTN2_HUMAN	295	K	13.7	2										X																X			X
sp|Q13200|PSMD2_HUMAN	349	Y	sp|Q13200|PSMD2_HUMAN	351	T	13.7	2									X									X											X
sp|P33991|MCM4_HUMAN	444	K	sp|P33991|MCM4_HUMAN	455	K	13.68	4	X													X	X														X
sp|P62753|RS6_HUMAN	14	K	sp|P62753|RS6_HUMAN	119	K	13.67	2							X																						X
sp|Q04637|IF4G1_HUMAN	1567	K	sp|Q04637|IF4G1_HUMAN	1580	K	13.67	4						X		X												X										X
sp|P35579|MYH9_HUMAN	1024	K	sp|P35579|MYH9_HUMAN	1274	K	13.66	6									X	X		X														X			X
sp|P08238|HS90B_HUMAN	573	K	sp|P08238|HS90B_HUMAN	623	K	13.66	5														X	X										X				X
sp|P50552|VASP_HUMAN	312	K	sp|P50552|VASP_HUMAN	321	K	13.65	8		X		X											X		X					X		X					X
sp|Q9Y3A3|PHOCN_HUMAN	140	K	sp|Q9Y3A3|PHOCN_HUMAN	155	K	13.65	5										X	X		X																X
sp|Q9Y285|SYFA_HUMAN	101	K	sp|Q9Y285|SYFA_HUMAN	117	K	13.64	3					X		X																						X
sp|Q9UHB9|SRP68_HUMAN	277	K	sp|Q9UHB9|SRP68_HUMAN	288	K	13.64	2																						X			X				X
sp|P49368|TCPG_HUMAN	21	K	sp|P50990|TCPQ_HUMAN	16	K	13.63	2																						X	X						X
sp|P53621|COPA_HUMAN	198	K	sp|P53621|COPA_HUMAN	238	K	13.63	6										X			X								X	X							X
sp|P50991|TCPD_HUMAN	2	P	sp|P78371|TCPB_HUMAN	522	K	13.62	2											X													X						X
sp|P26640|SYVC_HUMAN	423	K	sp|P26640|SYVC_HUMAN	433	K	13.59	4									X		X																		X
sp|P30876|RPB2_HUMAN	815	K	sp|P30876|RPB2_HUMAN	821	K	13.59	2										X																			X
sp|Q9Y4Z0|LSM4_HUMAN	1	M	sp|Q9Y4Z0|LSM4_HUMAN	80	K	13.59	4										X			X								X								X	X
sp|Q8TEQ6|GEMI5_HUMAN	1363	K	sp|Q8TEQ6|GEMI5_HUMAN	1447	K	13.58	10										X	X							X	X	X	X	X	X		X				X
sp|O95801|TTC4_HUMAN	343	K	sp|P13639|EF2_HUMAN	426	K	13.57	1														X															X
sp|Q14315|FLNC_HUMAN	2181	S	sp|Q14315|FLNC_HUMAN	2195	K	13.55	2									X																		X		X
sp|P11142|HSP7C_HUMAN	348	K	sp|P11142|HSP7C_HUMAN	361	K	13.54	3															X		X	X											X
sp|P55884|EIF3B_HUMAN	729	K	sp|Q14152|EIF3A_HUMAN	694	K	13.52	3								X																					X
sp|O00151|PDLI1_HUMAN	22	K	sp|O00151|PDLI1_HUMAN	71	K	13.52	2		X		X																									X
sp|P14625|ENPL_HUMAN	532	K	sp|P14625|ENPL_HUMAN	597	K	13.52	4	X													X															X
sp|O15372|EIF3H_HUMAN	221	K	sp|Q7L2H7|EIF3M_HUMAN	115	K	13.51	3						X	X																							X
sp|O00231|PSD11_HUMAN	205	K	sp|O00231|PSD11_HUMAN	246	K	13.5	5										X	X														X				X
sp|P60900|PSA6_HUMAN	30	K	sp|P60900|PSA6_HUMAN	171	K	13.49	5															X	X								X	X				X
sp|O95347|SMC2_HUMAN	930	K	sp|O95347|SMC2_HUMAN	963	K	13.48	5										X	X	X	X																X
sp|P25789|PSA4_HUMAN	231	K	sp|P25789|PSA4_HUMAN	239	K	13.47	7	X		X											X										X					X
sp|Q00610|CLH1_HUMAN	140	K	sp|Q00610|CLH1_HUMAN	189	K	13.45	8					X	X	X																						X
sp|P35579|MYH9_HUMAN	1638	K	sp|P35579|MYH9_HUMAN	1642	K	10.75	7									X		X														X			X	X
sp|Q13347|EIF3I_HUMAN	30	K	sp|Q13347|EIF3I_HUMAN	208	K	13.42	5							X							X															X
sp|P08238|HS90B_HUMAN	428	K	sp|P08238|HS90B_HUMAN	491	K	13.4	6														X		X													X
sp|P48643|TCPE_HUMAN	89	K	sp|P48643|TCPE_HUMAN	535	K	13.39	8																					X			X	X					X
sp|P50991|TCPD_HUMAN	213	K	sp|P50991|TCPD_HUMAN	395	K	13.38	5														X				X							X				X
sp|P25788|PSA3_HUMAN	179	K	sp|P60900|PSA6_HUMAN	59	K	13.38	2																						X							X
sp|P49458|SRP09_HUMAN	60	K	sp|P49458|SRP09_HUMAN	64	K	13.34	7										X	X								X										X
sp|P49327|FAS_HUMAN	645	S	sp|P49327|FAS_HUMAN	648	T	13.34	1														X															X
sp|P21333|FLNA_HUMAN	2563	K	sp|P21333|FLNA_HUMAN	2584	K	13.34	9						X		X	X		X		X																X
sp|P24534|EF1B_HUMAN	175	S	sp|P24534|EF1B_HUMAN	182	Y	13.33	9								X	X	X			X						X								X		X
sp|O00303|EIF3F_HUMAN	238	K	sp|O15372|EIF3H_HUMAN	221	K	13.31	6					X	X	X																						X
sp|P11142|HSP7C_HUMAN	85	S	sp|P11142|HSP7C_HUMAN	88	K	13.31	5						X									X				X				X							X
sp|P55072|TERA_HUMAN	18	K	sp|P55072|TERA_HUMAN	60	K	13.31	1																									X					X
sp|P17987|TCPA_HUMAN	466	K	sp|P50990|TCPQ_HUMAN	466	K	13.3	8								X				X							X		X		X		X					X
sp|P53396|ACLY_HUMAN	962	K	sp|P53396|ACLY_HUMAN	968	K	13.29	47	X	X		X									X	X	X	X	X					X	X		X				X
sp|Q9Y230|RUVB2_HUMAN	177	K	sp|Q9Y230|RUVB2_HUMAN	197	K	13.26	4				X									X				X										X			X
sp|Q14974|IMB1_HUMAN	372	K	sp|Q14974|IMB1_HUMAN	376	K	13.26	3		X									X												X							X
sp|P09497|CLCB_HUMAN	204	K	sp|P09497|CLCB_HUMAN	223	K	13.26	2					X		X																						X
sp|P48444|COPD_HUMAN	281	K	sp|P48444|COPD_HUMAN	363	K	13.24	7										X	X							X					X		X				X
sp|P35606|COPB2_HUMAN	386	K	sp|P35606|COPB2_HUMAN	419	K	10.9	4																		X				X							X
sp|Q06323|PSME1_HUMAN	190	K	sp|Q9UL46|PSME2_HUMAN	177	K	13.24	5																			X			X	X						X
sp|P06748|NPM_HUMAN	229	K	sp|P06748|NPM_HUMAN	236	K	13.22	1								X																					X
sp|Q00839|HNRPU_HUMAN	352	K	sp|Q00839|HNRPU_HUMAN	551	K	13.21	14	X		X	X		X		X						X	X														X
sp|P25205|MCM3_HUMAN	435	K	sp|P33993|MCM7_HUMAN	236	K	13.21	4	X													X															X
sp|P31948|STIP1_HUMAN	206	K	sp|P31948|STIP1_HUMAN	210	K	13.19	17			X									X								X				X						X
sp|P49368|TCPG_HUMAN	128	K	sp|P49368|TCPG_HUMAN	425	K	13.18	2																						X							X
sp|P60228|EIF3E_HUMAN	424	K	sp|Q9Y262|EIF3L_HUMAN	101	K	13.17	3					X			X																					X
sp|Q5VYK3|ECM29_HUMAN	1664	K	sp|Q5VYK3|ECM29_HUMAN	1685	K	13.17	1									X																				X
sp|P26641|EF1G_HUMAN	219	K	sp|P26641|EF1G_HUMAN	227	K	13.17	5									X	X	X							X											X
sp|P19338|NUCL_HUMAN	333	K	sp|P19338|NUCL_HUMAN	370	K	13.17	16		X	X	X			X	X								X	X				X					X	X			X
sp|P40227|TCPZ_HUMAN	197	K	sp|P40227|TCPZ_HUMAN	381	K	13.12	7																					X	X	X						X
sp|Q13098|CSN1_HUMAN	137	K	sp|Q13098|CSN1_HUMAN	144	K	13.09	7	X	X	X	X											X														X
sp|P08238|HS90B_HUMAN	435	K	sp|P08238|HS90B_HUMAN	491	K	13.09	4														X	X		X					X							X
sp|P35579|MYH9_HUMAN	1867	K	sp|P35579|MYH9_HUMAN	1876	K	13.09	4									X				X					X											X
sp|P62195|PRS8_HUMAN	83	K	sp|Q99460|PSMD1_HUMAN	720	K	13.09	2									X	X																			X
sp|P14625|ENPL_HUMAN	671	K	sp|P14625|ENPL_HUMAN	683	K	13.08	1														X															X
sp|P17987|TCPA_HUMAN	126	K	sp|P50991|TCPD_HUMAN	55	K	13.08	5					X			X												X		X			X				X
sp|O00231|PSD11_HUMAN	284	T	sp|P35579|MYH9_HUMAN	1620	K	13.07	1									X																				X
sp|P50991|TCPD_HUMAN	2	P	sp|P50991|TCPD_HUMAN	126	K	13.05	1																									X					X
sp|P09012|SNRPA_HUMAN	114	K	sp|P09012|SNRPA_HUMAN	148	T	13.05	1								X																						X
sp|P17987|TCPA_HUMAN	126	K	sp|P78371|TCPB_HUMAN	46	K	13.02	2																									X				X
sp|P33991|MCM4_HUMAN	409	K	sp|P33993|MCM7_HUMAN	174	K	13.02	1	X																												X
sp|P78371|TCPB_HUMAN	13	K	sp|P78371|TCPB_HUMAN	522	K	13.02	5												X								X				X						X
sp|Q9H3U1|UN45A_HUMAN	142	K	sp|Q9H3U1|UN45A_HUMAN	279	K	13	2														X		X													X
sp|P50990|TCPQ_HUMAN	138	K	sp|P50990|TCPQ_HUMAN	421	K	13	3																						X							X
sp|P61247|RS3A_HUMAN	34	K	sp|P61247|RS3A_HUMAN	240	K	12.97	12					X	X	X	X																					X
sp|P07900|HS90A_HUMAN	565	K	sp|P07900|HS90A_HUMAN	585	K	12.96	1														X															X
sp|O00231|PSD11_HUMAN	304	K	sp|O00231|PSD11_HUMAN	355	K	12.96	5										X			X		X				X										X
sp|Q9H3U1|UN45A_HUMAN	70	K	sp|Q9H3U1|UN45A_HUMAN	104	K	12.96	6														X		X	X												X
sp|O60841|IF2P_HUMAN	921	K	sp|O60841|IF2P_HUMAN	936	K	12.94	6					X		X	X																					X
sp|P31948|STIP1_HUMAN	395	K	sp|P31948|STIP1_HUMAN	429	K	12.93	16		X								X			X						X			X	X		X		X		X
sp|O95347|SMC2_HUMAN	246	K	sp|O95347|SMC2_HUMAN	254	K	12.9	1												X																		X
sp|P06748|NPM_HUMAN	32	K	sp|P06748|NPM_HUMAN	43	S	12.32	6				X				X																						X
sp|P35580|MYH10_HUMAN	33	K	sp|P35580|MYH10_HUMAN	51	K	12.9	2								X	X																				X
sp|Q13442|HAP28_HUMAN	157	K	sp|Q13442|HAP28_HUMAN	164	K	12.9	7					X			X	X	X																X			X
sp|O14530|TXND9_HUMAN	62	K	sp|P49368|TCPG_HUMAN	249	K	12.89	2																						X							X
sp|Q9UPU5|UBP24_HUMAN	1146	S	sp|Q9UPU5|UBP24_HUMAN	1153	S	12.89	1																						X							X
sp|P14625|ENPL_HUMAN	137	K	sp|P14625|ENPL_HUMAN	142	K	12.89	18		X													X															X
sp|P78371|TCPB_HUMAN	263	K	sp|P78371|TCPB_HUMAN	272	K	12.88	10											X				X				X		X		X		X					X
sp|P84090|ERH_HUMAN	90	K	sp|P84090|ERH_HUMAN	104	K	12.88	2						X																					X		X
sp|P08238|HS90B_HUMAN	574	K	sp|P08238|HS90B_HUMAN	623	K	12.88	5														X				X				X			X				X
sp|P62280|RS11_HUMAN	45	K	sp|P62280|RS11_HUMAN	144	K	12.88	2					X	X																							X
sp|Q9NTJ3|SMC4_HUMAN	239	K	sp|Q9NTJ3|SMC4_HUMAN	1187	K	12.87	5										X	X																		X
sp|P48444|COPD_HUMAN	335	K	sp|P48444|COPD_HUMAN	347	K	12.87	7										X	X							X	X			X	X						X
sp|P49721|PSB2_HUMAN	162	K	sp|P49721|PSB2_HUMAN	198	K	12.87	13														X								X		X	X				X
sp|P62191|PRS4_HUMAN	359	K	sp|P62191|PRS4_HUMAN	387	K	12.85	3										X																			X
sp|P49368|TCPG_HUMAN	203	K	sp|P49368|TCPG_HUMAN	381	K	12.84	4										X											X	X		X					X
sp|P53618|COPB_HUMAN	491	S	sp|P53618|COPB_HUMAN	501	K	12.84	2														X								X							X
sp|P35579|MYH9_HUMAN	1793	K	sp|P35579|MYH9_HUMAN	1802	K	12.84	11									X	X		X									X					X	X		X
sp|P54578|UBP14_HUMAN	334	K	sp|P54578|UBP14_HUMAN	345	K	12.83	10									X	X		X						X		X						X			X
sp|P50991|TCPD_HUMAN	232	K	sp|P50991|TCPD_HUMAN	302	K	12.82	2																X							X							X
sp|P25789|PSA4_HUMAN	204	S	sp|P25789|PSA4_HUMAN	210	K	12.81	1				X																									X
sp|P06748|NPM_HUMAN	202	K	sp|P06748|NPM_HUMAN	212	K	12.81	4	X				X																								X
sp|P54578|UBP14_HUMAN	300	K	sp|P54578|UBP14_HUMAN	313	K	12.81	5									X	X									X				X					X	X
sp|Q14152|EIF3A_HUMAN	603	K	sp|Q14152|EIF3A_HUMAN	606	K	12.81	2							X	X																					X
sp|Q99832|TCPH_HUMAN	144	K	sp|Q99832|TCPH_HUMAN	157	K	12.8	2																							X							X
sp|P62424|RL7A_HUMAN	150	K	sp|P62424|RL7A_HUMAN	176	K	12.78	2					X																								X
sp|P55884|EIF3B_HUMAN	718	K	sp|Q14152|EIF3A_HUMAN	694	K	12.78	3						X	X	X																					X
sp|P61201|CSN2_HUMAN	140	K	sp|P61201|CSN2_HUMAN	170	K	12.77	10	X	X	X																					X					X
sp|P55036|PSMD4_HUMAN	365	K	sp|P55036|PSMD4_HUMAN	372	K	12.77	8										X		X						X		X				X		X			X
sp|P33991|MCM4_HUMAN	216	K	sp|P33991|MCM4_HUMAN	267	K	12.77	4		X	X													X														X
sp|P19338|NUCL_HUMAN	102	K	sp|P19338|NUCL_HUMAN	110	K	12.76	2						X																X							X
sp|P21333|FLNA_HUMAN	876	K	sp|P21333|FLNA_HUMAN	900	K	12.74	7					X		X			X	X													X		X			X
sp|P50991|TCPD_HUMAN	2	P	sp|P50991|TCPD_HUMAN	21	K	12.73	4																						X			X				X
sp|P08670|VIME_HUMAN	445	K	sp|P08670|VIME_HUMAN	459	S	12.71	4			X						X				X							X									X
sp|P53396|ACLY_HUMAN	948	K	sp|P53396|ACLY_HUMAN	968	K	12.69	17	X	X		X										X	X		X				X	X							X
sp|Q14152|EIF3A_HUMAN	265	K	sp|Q14152|EIF3A_HUMAN	308	K	12.69	1					X																								X
sp|P19338|NUCL_HUMAN	577	K	sp|P19338|NUCL_HUMAN	610	K	12.69	7			X											X		X	X							X					X
sp|P26373|RL13_HUMAN	145	K	sp|P42766|RL35_HUMAN	118	K	10.44	2					X																								X
sp|Q9NTJ3|SMC4_HUMAN	374	K	sp|Q9NTJ3|SMC4_HUMAN	378	K	12.67	1																		X											X
sp|Q8TEQ6|GEMI5_HUMAN	860	K	sp|Q8TEQ6|GEMI5_HUMAN	1062	K	12.66	2										X																			X
sp|P08238|HS90B_HUMAN	203	K	sp|P08238|HS90B_HUMAN	286	K	12.66	4														X															X
sp|P07814|SYEP_HUMAN	243	K	sp|P07814|SYEP_HUMAN	435	K	12.66	5					X				X	X			X														X		X
sp|P07900|HS90A_HUMAN	564	K	sp|P07900|HS90A_HUMAN	567	K	12.66	1														X															X
sp|Q00839|HNRPU_HUMAN	620	K	sp|Q00839|HNRPU_HUMAN	635	K	12.64	4					X			X																			X		X
sp|P56192|SYMC_HUMAN	663	K	sp|P56192|SYMC_HUMAN	729	K	12.63	8					X			X	X		X				X														X
sp|P21333|FLNA_HUMAN	2569	K	sp|P21333|FLNA_HUMAN	2623	K	12.63	2					X																								X
sp|P53396|ACLY_HUMAN	978	K	sp|P53396|ACLY_HUMAN	991	K	12.63	4	X	X														X													X
sp|Q13576|IQGA2_HUMAN	91	K	sp|Q13576|IQGA2_HUMAN	327	K	12.58	2															X															X
sp|Q15459|SF3A1_HUMAN	55	K	sp|Q15459|SF3A1_HUMAN	80	K	12.57	9					X	X		X		X			X						X	X									X
sp|O43396|TXNL1_HUMAN	121	K	sp|O43396|TXNL1_HUMAN	181	K	12.57	3										X			X																X
sp|Q99832|TCPH_HUMAN	193	K	sp|Q99832|TCPH_HUMAN	366	K	12.57	28													X					X	X		X	X	X	X	X				X
sp|P48643|TCPE_HUMAN	259	K	sp|P48643|TCPE_HUMAN	265	K	12.57	2																							X	X					X
sp|P31948|STIP1_HUMAN	434	K	sp|P31948|STIP1_HUMAN	446	K	12.57	2										X																X			X
sp|P50991|TCPD_HUMAN	21	K	sp|P78371|TCPB_HUMAN	120	K	12.56	6										X			X					X			X	X							X
sp|Q13347|EIF3I_HUMAN	264	K	sp|Q13347|EIF3I_HUMAN	282	K	12.56	5					X				X					X		X	X												X
sp|P08238|HS90B_HUMAN	435	K	sp|P08238|HS90B_HUMAN	624	K	12.55	2														X															X
sp|Q13263|TIF1B_HUMAN	366	K	sp|Q13263|TIF1B_HUMAN	377	K	12.54	10		X			X													X	X		X	X			X				X
sp|Q13451|FKBP5_HUMAN	272	K	sp|Q13451|FKBP5_HUMAN	280	K	12.54	6			X	X											X		X					X							X
sp|P04075|ALDOA_HUMAN	99	K	sp|P04075|ALDOA_HUMAN	140	K	12.54	3															X	X													X
sp|P83731|RL24_HUMAN	27	K	sp|P83731|RL24_HUMAN	43	K	12.53	4					X	X		X																					X
sp|P14625|ENPL_HUMAN	547	K	sp|P14625|ENPL_HUMAN	630	K	12.53	3	X		X																										X
sp|P83731|RL24_HUMAN	27	K	sp|P83731|RL24_HUMAN	93	K	12.53	1					X																								X
sp|P49720|PSB3_HUMAN	17	K	sp|Q99436|PSB7_HUMAN	249	K	12.53	10														X	X	X						X	X		X				X
sp|Q9Y230|RUVB2_HUMAN	157	K	sp|Q9Y230|RUVB2_HUMAN	186	K	12.53	5													X						X				X		X		X			X
sp|Q12906|ILF3_HUMAN	540	K	sp|Q12906|ILF3_HUMAN	577	K	12.52	3					X			X																					X
sp|P60900|PSA6_HUMAN	104	K	sp|Q99436|PSB7_HUMAN	112	S	12.52	3															X							X							X
sp|O95347|SMC2_HUMAN	424	K	sp|O95347|SMC2_HUMAN	763	K	12.51	6									X	X	X	X								X									X
sp|P35658|NU214_HUMAN	1147	T	sp|P35658|NU214_HUMAN	1150	T	12.5	3						X							X																X
sp|P11142|HSP7C_HUMAN	597	K	sp|P11142|HSP7C_HUMAN	601	K	7.93	4												X			X		X								X					X
sp|P04406|G3P_HUMAN	107	K	sp|P04406|G3P_HUMAN	194	K	12.48	10	X		X				X						X		X	X	X								X				X
sp|P40227|TCPZ_HUMAN	200	S	sp|P50990|TCPQ_HUMAN	400	K	12.47	1																						X							X
sp|Q15020|SART3_HUMAN	721	K	sp|Q15020|SART3_HUMAN	768	K	12.46	4												X	X																	X
sp|P31948|STIP1_HUMAN	237	K	sp|P31948|STIP1_HUMAN	301	K	12.46	20	X								X	X			X					X	X		X	X	X				X	X	X
sp|P08670|VIME_HUMAN	292	K	sp|P08670|VIME_HUMAN	294	K	12.46	4										X								X				X							X
sp|P33991|MCM4_HUMAN	349	K	sp|P33991|MCM4_HUMAN	413	K	12.44	5	X	X	X											X		X													X
sp|P61981|1433G_HUMAN	69	K	sp|P61981|1433G_HUMAN	78	K	12.44	5										X						X	X					X							X
sp|Q5VYK3|ECM29_HUMAN	38	K	sp|Q5VYK3|ECM29_HUMAN	46	K	12.44	2																										X				X
sp|P31948|STIP1_HUMAN	392	K	sp|P31948|STIP1_HUMAN	429	K	12.43	1																			X											X
sp|P43686|PRS6B_HUMAN	60	Y	sp|P43686|PRS6B_HUMAN	66	K	12.42	1																		X											X
sp|P12270|TPR_HUMAN	1603	K	sp|P12270|TPR_HUMAN	1648	K	12.42	4					X	X	X																						X
sp|Q92878|RAD50_HUMAN	574	K	sp|Q92878|RAD50_HUMAN	803	K	12.42	2					X																								X
sp|Q00839|HNRPU_HUMAN	17	K	sp|Q00839|HNRPU_HUMAN	31	K	12.42	3							X							X															X
sp|P14625|ENPL_HUMAN	537	K	sp|P14625|ENPL_HUMAN	597	K	12.41	26	X	X	X											X	X	X													X
sp|P48643|TCPE_HUMAN	223	K	sp|P48643|TCPE_HUMAN	242	K	12.39	10											X			X		X		X	X	X		X		X					X
sp|P31948|STIP1_HUMAN	347	K	sp|P31948|STIP1_HUMAN	388	K	12.38	3			X																						X	X			X
sp|P31948|STIP1_HUMAN	366	K	sp|P31948|STIP1_HUMAN	381	K	12.38	16	X			X						X	X							X			X	X	X		X				X
sp|P07900|HS90A_HUMAN	478	K	sp|P07900|HS90A_HUMAN	539	K	12.38	8															X															X
sp|P19338|NUCL_HUMAN	398	K	sp|P19338|NUCL_HUMAN	477	K	12.37	4						X								X	X										X				X
sp|P20618|PSB1_HUMAN	146	K	sp|P28074|PSB5_HUMAN	91	K	12.37	3														X								X	X						X
sp|P11142|HSP7C_HUMAN	319	K	sp|P31948|STIP1_HUMAN	325	K	12.37	3																						X		X					X
sp|P33176|KINH_HUMAN	685	K	sp|P33176|KINH_HUMAN	693	T	12.37	4																						X			X				X
sp|P31948|STIP1_HUMAN	317	K	sp|P31948|STIP1_HUMAN	325	K	12.35	12			X				X					X												X		X				X
sp|Q02790|FKBP4_HUMAN	354	K	sp|Q02790|FKBP4_HUMAN	387	K	12.35	7	X		X	X																					X				X
sp|P62851|RS25_HUMAN	60	K	sp|P62851|RS25_HUMAN	94	K	12.34	3					X			X																					X
sp|O14744|ANM5_HUMAN	200	K	sp|O14744|ANM5_HUMAN	490	K	12.33	2	X													X															X
sp|P62195|PRS8_HUMAN	335	K	sp|P62195|PRS8_HUMAN	360	K	12.33	7									X	X	X		X					X								X			X
sp|P20618|PSB1_HUMAN	184	K	sp|P28074|PSB5_HUMAN	91	K	12.31	6								X						X			X				X	X			X				X
sp|P07900|HS90A_HUMAN	581	K	sp|P07900|HS90A_HUMAN	631	K	12.31	15														X			X				X				X				X
sp|Q5VYK3|ECM29_HUMAN	154	S	sp|Q5VYK3|ECM29_HUMAN	157	S	12.3	1									X																				X
sp|P21333|FLNA_HUMAN	973	K	sp|P21333|FLNA_HUMAN	994	K	12.29	1					X																								X
sp|P78371|TCPB_HUMAN	169	S	sp|P78371|TCPB_HUMAN	176	K	12.29	11															X			X	X			X	X					X	X
sp|P61247|RS3A_HUMAN	128	K	sp|P61247|RS3A_HUMAN	219	K	12.29	6					X	X		X																					X
sp|P33176|KINH_HUMAN	755	K	sp|P33176|KINH_HUMAN	761	K	12.29	2																								X					X
sp|P35579|MYH9_HUMAN	1802	K	sp|P35579|MYH9_HUMAN	1806	K	12.27	7									X	X			X								X				X	X	X		X
sp|P40227|TCPZ_HUMAN	273	K	sp|P40227|TCPZ_HUMAN	287	K	12.27	3																		X											X
sp|Q9P2J5|SYLC_HUMAN	285	K	sp|Q9P2J5|SYLC_HUMAN	350	K	12.27	2																			X									X		X
sp|P08238|HS90B_HUMAN	481	K	sp|P08238|HS90B_HUMAN	551	K	12.26	5														X															X
sp|P60900|PSA6_HUMAN	104	K	sp|Q99436|PSB7_HUMAN	104	S	12.25	1																						X							X
sp|P42566|EPS15_HUMAN	21	K	sp|P42566|EPS15_HUMAN	45	K	12.25	2												X														X				X
sp|P78371|TCPB_HUMAN	150	S	sp|P78371|TCPB_HUMAN	165	T	12.25	1																		X											X
sp|Q8NE71|ABCF1_HUMAN	672	T	sp|Q8NE71|ABCF1_HUMAN	676	T	12.25	1					X																								X
sp|Q15008|PSMD6_HUMAN	369	T	sp|Q15008|PSMD6_HUMAN	372	K	12.25	2									X																	X			X
sp|P07900|HS90A_HUMAN	581	K	sp|P07900|HS90A_HUMAN	585	K	12.24	3														X		X													X
sp|P14868|SYDC_HUMAN	74	K	sp|P14868|SYDC_HUMAN	99	K	12.22	8						X		X			X		X														X		X
sp|Q8N163|CCAR2_HUMAN	839	K	sp|Q8N163|CCAR2_HUMAN	843	S	12.22	1																										X				X
sp|P24928|RPB1_HUMAN	618	Y	sp|P24928|RPB1_HUMAN	622	S	12.18	1										X																			X
sp|P50990|TCPQ_HUMAN	318	K	sp|P50990|TCPQ_HUMAN	326	K	11.14	6											X							X				X	X						X
sp|Q14152|EIF3A_HUMAN	263	S	sp|Q14152|EIF3A_HUMAN	265	K	12.17	2					X			X																					X
sp|P50991|TCPD_HUMAN	21	K	sp|P78371|TCPB_HUMAN	522	K	12.17	7								X						X	X			X				X	X						X
sp|Q00839|HNRPU_HUMAN	659	K	sp|Q00839|HNRPU_HUMAN	670	K	12.15	4			X	X																										X
sp|P50552|VASP_HUMAN	276	K	sp|P50552|VASP_HUMAN	312	K	12.14	4	X	X																					X		X				X
sp|P19338|NUCL_HUMAN	116	K	sp|P19338|NUCL_HUMAN	125	K	12.13	5					X							X					X						X						X
sp|P49327|FAS_HUMAN	673	K	sp|P49327|FAS_HUMAN	787	K	12.13	10														X	X	X													X
sp|P05455|LA_HUMAN	229	K	sp|P05455|LA_HUMAN	260	K	12.12	1															X															X
sp|P50552|VASP_HUMAN	21	K	sp|P50552|VASP_HUMAN	71	K	12.12	2	X																												X
sp|Q5VYK3|ECM29_HUMAN	1664	K	sp|Q5VYK3|ECM29_HUMAN	1683	K	12.11	1									X																				X
sp|Q8TEQ6|GEMI5_HUMAN	1363	K	sp|Q8TEQ6|GEMI5_HUMAN	1492	K	12.11	4											X		X										X		X					X
sp|P35579|MYH9_HUMAN	369	T	sp|P35579|MYH9_HUMAN	375	S	12.11	2									X																				X
sp|O95347|SMC2_HUMAN	460	K	sp|O95347|SMC2_HUMAN	474	K	12.1	2									X	X																			X
sp|P48556|PSMD8_HUMAN	225	Y	sp|P48556|PSMD8_HUMAN	231	S	12.09	1										X																			X
sp|Q9Y262|EIF3L_HUMAN	403	K	sp|Q9Y262|EIF3L_HUMAN	465	K	12.09	2					X	X																							X
sp|P41252|SYIC_HUMAN	285	K	sp|P41252|SYIC_HUMAN	288	K	12.09	6									X	X			X						X		X						X		X
sp|Q9BT78|CSN4_HUMAN	134	T	sp|Q9BT78|CSN4_HUMAN	144	K	12.09	1				X																									X
sp|P40227|TCPZ_HUMAN	530	K	sp|P49368|TCPG_HUMAN	381	K	12.09	2									X																X				X
sp|P07900|HS90A_HUMAN	489	K	sp|P07900|HS90A_HUMAN	546	K	12.08	7														X	X														X
sp|P08238|HS90B_HUMAN	538	K	sp|P08238|HS90B_HUMAN	574	K	8.85	4														X															X
sp|O00487|PSDE_HUMAN	154	K	sp|P51665|PSMD7_HUMAN	180	K	12.07	3											X	X																	X
sp|O75369|FLNB_HUMAN	272	K	sp|O75369|FLNB_HUMAN	349	K	12.06	6										X	X															X		X	X
sp|P14625|ENPL_HUMAN	547	K	sp|P14625|ENPL_HUMAN	682	K	12.06	3				X										X															X
sp|Q00839|HNRPU_HUMAN	664	K	sp|Q00839|HNRPU_HUMAN	670	K	12.05	3			X																											X
sp|P61981|1433G_HUMAN	161	S	sp|P61981|1433G_HUMAN	168	T	12.05	3										X				X		X													X
sp|Q9Y266|NUDC_HUMAN	160	K	sp|Q9Y266|NUDC_HUMAN	268	K	12.05	3														X			X												X
sp|P12814|ACTN1_HUMAN	162	K	sp|P12814|ACTN1_HUMAN	198	K	12.05	3														X								X							X
sp|P84098|RL19_HUMAN	149	K	sp|P84098|RL19_HUMAN	153	K	12.04	2					X		X																						X
sp|P33993|MCM7_HUMAN	596	K	sp|P33993|MCM7_HUMAN	648	K	12.04	11	X	X	X											X	X														X
sp|O14818|PSA7_HUMAN	52	K	sp|P25789|PSA4_HUMAN	176	K	12.04	4																						X	X						X
sp|Q92905|CSN5_HUMAN	324	K	sp|Q92905|CSN5_HUMAN	326	K	12.02	2		X																												X
sp|P08238|HS90B_HUMAN	69	K	sp|P08238|HS90B_HUMAN	286	K	11.17	3														X															X
sp|P08670|VIME_HUMAN	72	S	sp|P08670|VIME_HUMAN	120	K	12.01	3	X	X																				X							X
sp|P50991|TCPD_HUMAN	21	K	sp|P50991|TCPD_HUMAN	29	K	12.01	5																						X	X						X
sp|Q99832|TCPH_HUMAN	148	K	sp|Q99832|TCPH_HUMAN	153	K	9.4	2										X				X															X
sp|O43707|ACTN4_HUMAN	625	K	sp|O43707|ACTN4_HUMAN	632	K	12.01	3																								X						X
sp|P33176|KINH_HUMAN	44	K	sp|P33176|KINH_HUMAN	313	K	12	7																							X	X	X					X
sp|P26641|EF1G_HUMAN	227	K	sp|P26641|EF1G_HUMAN	235	K	12	10					X					X		X							X				X			X			X
sp|P61201|CSN2_HUMAN	221	S	sp|P61201|CSN2_HUMAN	226	S	11.99	2	X			X																									X
sp|P33992|MCM5_HUMAN	392	K	sp|P33992|MCM5_HUMAN	396	K	11.99	2		X															X													X
sp|P33993|MCM7_HUMAN	89	K	sp|P33993|MCM7_HUMAN	96	K	11.98	2														X															X
sp|Q99733|NP1L4_HUMAN	19	K	sp|Q99733|NP1L4_HUMAN	26	K	11.97	2		X													X															X
sp|P08670|VIME_HUMAN	439	K	sp|P08670|VIME_HUMAN	445	K	11.97	3	X	X		X																									X
sp|O95347|SMC2_HUMAN	930	K	sp|Q9NTJ3|SMC4_HUMAN	1031	K	11.96	5										X			X						X										X
sp|O00231|PSD11_HUMAN	284	T	sp|P35579|MYH9_HUMAN	1628	S	11.96	1									X																				X
sp|P08238|HS90B_HUMAN	347	K	sp|P31948|STIP1_HUMAN	486	K	11.95	2										X								X											X
sp|P07900|HS90A_HUMAN	69	K	sp|P07900|HS90A_HUMAN	294	K	11.95	3														X															X
sp|P48643|TCPE_HUMAN	535	K	sp|P50991|TCPD_HUMAN	2	P	11.94	1																						X							X
sp|P35998|PRS7_HUMAN	58	K	sp|P62191|PRS4_HUMAN	69	K	11.94	2										X																			X
sp|P35998|PRS7_HUMAN	181	K	sp|P35998|PRS7_HUMAN	356	K	11.93	3										X			X														X		X	X
sp|P52732|KIF11_HUMAN	60	K	sp|P52732|KIF11_HUMAN	340	S	11.92	1					X																								X
sp|Q06323|PSME1_HUMAN	190	K	sp|Q9UL46|PSME2_HUMAN	180	K	11.92	4														X		X						X							X
sp|P49368|TCPG_HUMAN	21	K	sp|P50990|TCPQ_HUMAN	20	K	11.92	1																		X											X
sp|O60610|DIAP1_HUMAN	232	K	sp|Q99733|NP1L4_HUMAN	288	S	11.91	1	X																												X
sp|P53621|COPA_HUMAN	598	K	sp|P53621|COPA_HUMAN	607	K	11.91	2										X																			X
sp|P31948|STIP1_HUMAN	246	K	sp|P31948|STIP1_HUMAN	272	K	11.9	18	X			X						X	X		X		X				X				X		X	X			X
sp|P31948|STIP1_HUMAN	364	K	sp|P31948|STIP1_HUMAN	395	K	11.88	26	X	X	X						X	X			X					X	X			X	X	X	X			X	X
sp|P36578|RL4_HUMAN	380	K	sp|P36578|RL4_HUMAN	384	K	11.88	1						X																							X
sp|Q5VYK3|ECM29_HUMAN	1664	K	sp|Q5VYK3|ECM29_HUMAN	1676	K	11.88	5									X	X		X																	X
sp|O95347|SMC2_HUMAN	911	K	sp|Q9NTJ3|SMC4_HUMAN	1009	K	11.87	1										X																			X
sp|P33993|MCM7_HUMAN	145	K	sp|P33993|MCM7_HUMAN	308	K	11.87	2	X															X													X
sp|Q9NTJ3|SMC4_HUMAN	363	K	sp|Q9NTJ3|SMC4_HUMAN	370	K	11.87	1									X																				X
sp|P49327|FAS_HUMAN	1704	K	sp|P49327|FAS_HUMAN	1752	K	11.87	7														X	X	X	X								X				X
sp|P47897|SYQ_HUMAN	628	K	sp|P47897|SYQ_HUMAN	769	K	11.86	5					X		X		X			X																	X
sp|P11441|UBL4A_HUMAN	65	S	sp|P11441|UBL4A_HUMAN	72	K	11.86	1										X																			X
sp|P35579|MYH9_HUMAN	1330	K	sp|P35579|MYH9_HUMAN	1332	K	11.86	5									X																	X		X	X
sp|P14868|SYDC_HUMAN	2	P	sp|P14868|SYDC_HUMAN	9	K	11.86	5					X	X			X				X																X
sp|P50914|RL14_HUMAN	165	K	sp|P50914|RL14_HUMAN	177	K	11.85	1					X																								X
sp|P35579|MYH9_HUMAN	637	K	sp|P35579|MYH9_HUMAN	656	K	11.85	10											X		X								X						X	X		X
sp|P28070|PSB4_HUMAN	46	T	sp|P28070|PSB4_HUMAN	77	S	11.84	4																	X								X					X
sp|P17987|TCPA_HUMAN	532	K	sp|P50991|TCPD_HUMAN	2	P	11.83	1																								X						X
sp|O60610|DIAP1_HUMAN	954	K	sp|O60610|DIAP1_HUMAN	959	S	11.83	2				X																										X
sp|Q02790|FKBP4_HUMAN	408	K	sp|Q02790|FKBP4_HUMAN	426	K	7.75	1		X																												X
sp|Q9BT78|CSN4_HUMAN	79	S	sp|Q9BT78|CSN4_HUMAN	85	Y	11.82	2	X													X															X
sp|P31948|STIP1_HUMAN	366	K	sp|P31948|STIP1_HUMAN	429	K	11.82	19		X	X							X		X	X						X			X			X		X		X
sp|O75369|FLNB_HUMAN	1221	K	sp|O75369|FLNB_HUMAN	1232	K	11.81	5							X		X												X						X	X	X
sp|P12956|XRCC6_HUMAN	591	K	sp|P12956|XRCC6_HUMAN	605	K	11.8	1														X															X
sp|Q99832|TCPH_HUMAN	250	K	sp|Q99832|TCPH_HUMAN	277	K	6.45	1																X														X
sp|P08238|HS90B_HUMAN	573	K	sp|P08238|HS90B_HUMAN	646	K	11.79	1															X															X
sp|P25787|PSA2_HUMAN	53	K	sp|P60900|PSA6_HUMAN	153	K	11.78	2																							X							X
sp|P48556|PSMD8_HUMAN	138	K	sp|Q99460|PSMD1_HUMAN	1	M	11.78	2									X		X																		X
sp|Q99832|TCPH_HUMAN	144	K	sp|Q99832|TCPH_HUMAN	148	K	11.77	11																					X	X		X	X				X
sp|O43707|ACTN4_HUMAN	632	K	sp|O43707|ACTN4_HUMAN	643	K	11.77	3														X								X							X
sp|P62081|RS7_HUMAN	1	M	sp|P62081|RS7_HUMAN	10	K	11.77	1					X																								X
sp|Q99615|DNJC7_HUMAN	422	K	sp|Q99615|DNJC7_HUMAN	429	K	11.77	1																						X							X
sp|P26641|EF1G_HUMAN	212	K	sp|P26641|EF1G_HUMAN	220	K	11.76	2	X												X																X
sp|O60610|DIAP1_HUMAN	109	K	sp|O60610|DIAP1_HUMAN	116	K	11.76	22		X	X	X												X			X				X	X						X
sp|P55072|TERA_HUMAN	236	K	sp|P55072|TERA_HUMAN	386	K	11.75	4																			X			X	X						X
sp|P25788|PSA3_HUMAN	174	K	sp|P60900|PSA6_HUMAN	55	K	11.75	3														X								X							X
sp|P55072|TERA_HUMAN	236	K	sp|P55072|TERA_HUMAN	336	K	11.74	6																		X				X	X	X					X
sp|P49327|FAS_HUMAN	1752	K	sp|P49327|FAS_HUMAN	1847	K	11.73	10														X	X		X												X
sp|O76094|SRP72_HUMAN	72	T	sp|O76094|SRP72_HUMAN	79	S	11.73	1																									X				X
sp|P08238|HS90B_HUMAN	423	K	sp|P08238|HS90B_HUMAN	491	K	11.72	7										X				X	X	X						X							X
sp|Q14203|DCTN1_HUMAN	66	K	sp|Q14203|DCTN1_HUMAN	72	T	11.72	1																										X				X
sp|Q00610|CLH1_HUMAN	1501	K	sp|Q00610|CLH1_HUMAN	1522	K	11.72	3					X			X																					X
sp|P25787|PSA2_HUMAN	53	K	sp|P25787|PSA2_HUMAN	165	K	10.86	6																						X							X
sp|P53618|COPB_HUMAN	501	K	sp|P78371|TCPB_HUMAN	2	A	11.72	1																						X							X
sp|Q14204|DYHC1_HUMAN	3239	K	sp|Q14204|DYHC1_HUMAN	3245	K	11.71	3					X				X																				X
sp|P62851|RS25_HUMAN	66	K	sp|P62851|RS25_HUMAN	114	K	11.7	3					X		X																						X
sp|Q99832|TCPH_HUMAN	193	K	sp|Q99832|TCPH_HUMAN	320	K	11.7	16																		X	X			X	X						X
sp|P61353|RL27_HUMAN	27	K	sp|P61353|RL27_HUMAN	33	T	11.7	1						X																								X
sp|P17987|TCPA_HUMAN	532	K	sp|P17987|TCPA_HUMAN	538	K	11.7	2																			X					X						X
sp|P78371|TCPB_HUMAN	169	S	sp|P78371|TCPB_HUMAN	173	T	11.69	14						X					X				X			X	X		X		X		X				X
sp|O95347|SMC2_HUMAN	467	K	sp|O95347|SMC2_HUMAN	711	K	11.68	2										X																			X
sp|P35998|PRS7_HUMAN	84	K	sp|P62191|PRS4_HUMAN	98	K	11.68	1										X																			X
sp|P48643|TCPE_HUMAN	275	K	sp|P78371|TCPB_HUMAN	284	K	11.67	2																									X					X
sp|Q15020|SART3_HUMAN	178	K	sp|Q15020|SART3_HUMAN	361	K	11.67	2										X																			X
sp|P49327|FAS_HUMAN	1704	K	sp|P49327|FAS_HUMAN	1847	K	11.66	6														X		X						X							X
sp|O75717|WDHD1_HUMAN	1063	K	sp|O75717|WDHD1_HUMAN	1070	K	11.66	2													X												X				X
sp|P16157|ANK1_HUMAN	436	K	sp|P16157|ANK1_HUMAN	468	K	11.65	5																						X	X						X
sp|P49720|PSB3_HUMAN	17	K	sp|P49720|PSB3_HUMAN	192	K	11.65	3															X							X							X
sp|P62195|PRS8_HUMAN	101	K	sp|Q99460|PSMD1_HUMAN	720	K	11.64	3										X																			X
sp|P33991|MCM4_HUMAN	858	K	sp|P33992|MCM5_HUMAN	677	K	11.63	2	X																												X
sp|P78371|TCPB_HUMAN	272	K	sp|P78371|TCPB_HUMAN	284	K	11.61	2																		X											X
sp|P24928|RPB1_HUMAN	910	K	sp|P24928|RPB1_HUMAN	976	K	11.61	2										X			X																X	X
sp|P07900|HS90A_HUMAN	435	K	sp|P07900|HS90A_HUMAN	499	K	11.61	1														X															X
sp|Q92538|GBF1_HUMAN	713	K	sp|Q92538|GBF1_HUMAN	716	K	11.6	2										X	X																		X
sp|P78371|TCPB_HUMAN	150	S	sp|P78371|TCPB_HUMAN	402	K	11.6	2																							X	X						X
sp|P06748|NPM_HUMAN	24	K	sp|P06748|NPM_HUMAN	54	K	11.59	2		X																	X											X
sp|P39019|RS19_HUMAN	143	K	sp|P62851|RS25_HUMAN	98	K	11.58	1																												X	X
sp|P19338|NUCL_HUMAN	80	K	sp|P19338|NUCL_HUMAN	88	K	11.58	7				X	X							X	X		X							X			X				X
sp|Q04637|IF4G1_HUMAN	832	K	sp|Q04637|IF4G1_HUMAN	841	K	11.58	3						X															X	X							X
sp|Q13263|TIF1B_HUMAN	261	K	sp|Q13263|TIF1B_HUMAN	266	K	11.58	5																			X				X		X				X
sp|P11142|HSP7C_HUMAN	246	K	sp|P11142|HSP7C_HUMAN	250	K	8.77	4																		X				X							X
sp|Q14204|DYHC1_HUMAN	4228	K	sp|Q14204|DYHC1_HUMAN	4237	K	11.57	6					X			X																			X		X
sp|P21333|FLNA_HUMAN	1801	K	sp|P21333|FLNA_HUMAN	1824	K	11.56	1										X																			X
sp|Q04637|IF4G1_HUMAN	1183	K	sp|Q04637|IF4G1_HUMAN	1188	K	11.56	2							X											X											X
sp|P31948|STIP1_HUMAN	238	K	sp|P31948|STIP1_HUMAN	301	K	11.56	4									X									X											X
sp|P49720|PSB3_HUMAN	17	K	sp|P49720|PSB3_HUMAN	118	K	4.74	1															X															X
sp|P63220|RS21_HUMAN	41	K	sp|P63220|RS21_HUMAN	81	K	11.56	7					X	X	X						X																X
sp|P31948|STIP1_HUMAN	323	Y	sp|P31948|STIP1_HUMAN	326	S	11.55	4	X			X																									X
sp|P61163|ACTZ_HUMAN	230	K	sp|P61163|ACTZ_HUMAN	308	K	11.55	1										X																			X
sp|Q9NSD9|SYFB_HUMAN	467	K	sp|Q9Y285|SYFA_HUMAN	481	K	11.55	2					X																								X
sp|Q8NC51|PAIRB_HUMAN	310	K	sp|Q8NC51|PAIRB_HUMAN	321	K	11.54	5						X		X																			X		X	X
sp|P78371|TCPB_HUMAN	248	K	sp|P78371|TCPB_HUMAN	272	K	11.53	6										X								X				X	X						X
sp|P26038|MOES_HUMAN	151	K	sp|P26038|MOES_HUMAN	165	K	11.53	4					X									X	X								X						X
sp|P53396|ACLY_HUMAN	259	K	sp|P53396|ACLY_HUMAN	978	K	11.53	6	X	X	X												X														X
sp|P15880|RS2_HUMAN	74	K	sp|P15880|RS2_HUMAN	275	K	10.92	1					X																								X
sp|Q9Y2A7|NCKP1_HUMAN	58	K	sp|Q9Y2A7|NCKP1_HUMAN	63	K	11.53	2														X		X													X
sp|Q92616|GCN1_HUMAN	85	T	sp|Q92616|GCN1_HUMAN	92	S	11.53	1																						X							X
sp|P50991|TCPD_HUMAN	29	K	sp|P78371|TCPB_HUMAN	120	K	11.53	4															X			X				X							X
sp|P48444|COPD_HUMAN	335	K	sp|P48444|COPD_HUMAN	363	K	11.53	3										X													X						X
sp|P08238|HS90B_HUMAN	435	K	sp|Q16543|CDC37_HUMAN	126	K	11.52	1														X															X
sp|O95347|SMC2_HUMAN	417	K	sp|O95347|SMC2_HUMAN	760	K	11.52	1																		X											X
sp|P12956|XRCC6_HUMAN	287	K	sp|P13010|XRCC5_HUMAN	325	K	11.51	3					X	X	X																						X
sp|O75717|WDHD1_HUMAN	147	K	sp|O75717|WDHD1_HUMAN	200	K	11.5	1										X																			X
sp|O60763|USO1_HUMAN	164	S	sp|Q99832|TCPH_HUMAN	329	S	11.5	1																						X							X
sp|O14964|HGS_HUMAN	513	K	sp|O14964|HGS_HUMAN	521	K	11.5	2														X															X
sp|Q15020|SART3_HUMAN	296	K	sp|Q15020|SART3_HUMAN	322	K	11.49	5										X									X				X					X	X
sp|O43776|SYNC_HUMAN	93	K	sp|O43776|SYNC_HUMAN	142	K	9.96	9					X	X								X	X														X
sp|P40227|TCPZ_HUMAN	197	K	sp|P40227|TCPZ_HUMAN	202	T	11.49	1																		X											X
sp|Q93009|UBP7_HUMAN	678	K	sp|Q93009|UBP7_HUMAN	681	K	11.48	2															X															X
sp|P40227|TCPZ_HUMAN	79	K	sp|P49368|TCPG_HUMAN	381	K	11.48	1																									X					X
sp|P47897|SYQ_HUMAN	628	K	sp|P47897|SYQ_HUMAN	673	K	11.47	4					X				X																				X
sp|P31948|STIP1_HUMAN	337	K	sp|P31948|STIP1_HUMAN	347	K	11.46	1										X																			X
sp|O43242|PSMD3_HUMAN	80	K	sp|O43242|PSMD3_HUMAN	84	K	11.46	10											X		X		X				X		X		X		X					X
sp|Q9H9T3|ELP3_HUMAN	486	S	sp|Q9H9T3|ELP3_HUMAN	491	K	11.45	1										X																			X
sp|P07900|HS90A_HUMAN	545	T	sp|P07900|HS90A_HUMAN	558	K	11.05	5														X								X							X
sp|Q01082|SPTB2_HUMAN	668	K	sp|Q01082|SPTB2_HUMAN	679	K	11.44	1					X																								X
sp|Q14152|EIF3A_HUMAN	68	K	sp|Q14152|EIF3A_HUMAN	196	K	11.43	3					X		X																						X
sp|P35580|MYH10_HUMAN	1645	K	sp|P35580|MYH10_HUMAN	1649	K	9.16	1									X																				X
sp|P50991|TCPD_HUMAN	143	K	sp|P50991|TCPD_HUMAN	489	K	11.43	4																				X	X		X							X
sp|Q8N1G4|LRC47_HUMAN	315	S	sp|Q8N1G4|LRC47_HUMAN	569	K	11.43	6					X	X		X																				X	X
sp|P35998|PRS7_HUMAN	222	K	sp|Q16401|PSMD5_HUMAN	450	K	11.42	3										X	X												X						X
sp|P35998|PRS7_HUMAN	2	P	sp|P35998|PRS7_HUMAN	13	K	11.42	2									X																				X
sp|P08579|RU2B_HUMAN	93	K	sp|P62318|SMD3_HUMAN	84	K	11.41	1					X																								X
sp|P08238|HS90B_HUMAN	348	K	sp|P08238|HS90B_HUMAN	435	K	6.79	2										X												X							X
sp|P50914|RL14_HUMAN	171	K	sp|P50914|RL14_HUMAN	177	K	11.4	2						X		X																					X
sp|P53396|ACLY_HUMAN	962	K	sp|P53396|ACLY_HUMAN	965	K	11.4	10				X										X			X								X				X
sp|P40227|TCPZ_HUMAN	10	K	sp|P49368|TCPG_HUMAN	21	K	11.39	4																					X	X	X						X
sp|P19338|NUCL_HUMAN	88	K	sp|P19338|NUCL_HUMAN	96	K	11.39	2				X				X																					X
sp|P53396|ACLY_HUMAN	331	K	sp|P53396|ACLY_HUMAN	369	K	11.39	5	X			X										X	X														X
sp|P61353|RL27_HUMAN	27	K	sp|P61353|RL27_HUMAN	39	S	11.39	1						X																								X
sp|Q9H9Q2|CSN7B_HUMAN	217	K	sp|Q9H9Q2|CSN7B_HUMAN	221	K	11.39	1														X															X
sp|P21333|FLNA_HUMAN	1066	K	sp|P21333|FLNA_HUMAN	1071	K	11.39	6						X	X						X													X				X
sp|P10809|CH60_HUMAN	196	K	sp|P10809|CH60_HUMAN	389	K	11.39	9						X						X			X							X	X	X	X				X
sp|Q9UNS2|CSN3_HUMAN	243	K	sp|Q9UNS2|CSN3_HUMAN	254	K	11.38	3															X	X									X					X
sp|Q9NTJ3|SMC4_HUMAN	570	T	sp|Q9NTJ3|SMC4_HUMAN	574	S	11.38	1										X																			X
sp|Q9P2J5|SYLC_HUMAN	409	K	sp|Q9P2J5|SYLC_HUMAN	415	K	8.58	5								X					X														X	X	X	X
sp|P27635|RL10_HUMAN	74	K	sp|P27635|RL10_HUMAN	82	K	11.37	5					X	X	X	X																					X
sp|P35579|MYH9_HUMAN	1295	K	sp|P35579|MYH9_HUMAN	1301	K	11.37	2									X		X																		X
sp|P17987|TCPA_HUMAN	481	K	sp|P17987|TCPA_HUMAN	499	K	11.36	3														X				X											X
sp|Q15003|CND2_HUMAN	452	K	sp|Q92769|HDAC2_HUMAN	462	K	11.36	1											X																			X
sp|P61221|ABCE1_HUMAN	27	K	sp|P61221|ABCE1_HUMAN	64	K	11.35	2					X			X																					X
sp|Q99832|TCPH_HUMAN	55	K	sp|Q99832|TCPH_HUMAN	67	K	11.35	2												X								X										X
sp|P33991|MCM4_HUMAN	762	K	sp|P33991|MCM4_HUMAN	770	K	11.34	5	X													X	X	X													X
sp|O95347|SMC2_HUMAN	417	K	sp|O95347|SMC2_HUMAN	763	K	11.33	6									X	X		X							X										X
sp|P35579|MYH9_HUMAN	1173	K	sp|P35579|MYH9_HUMAN	1181	K	11.33	1									X																				X
sp|P35579|MYH9_HUMAN	1217	K	sp|P35579|MYH9_HUMAN	1219	K	11.31	1									X																				X
sp|P31948|STIP1_HUMAN	32	K	sp|P31948|STIP1_HUMAN	41	Y	11.29	2				X																										X
sp|P25787|PSA2_HUMAN	176	K	sp|P25789|PSA4_HUMAN	54	K	9.79	2																						X							X
sp|P31948|STIP1_HUMAN	227	K	sp|P31948|STIP1_HUMAN	301	K	11.29	2	X																	X											X
sp|P08238|HS90B_HUMAN	434	S	sp|Q13506|NAB1_HUMAN	251	K	11.27	1														X															X
sp|O95347|SMC2_HUMAN	417	K	sp|O95347|SMC2_HUMAN	424	K	11.26	10									X	X	X		X								X					X	X		X
sp|P25786|PSA1_HUMAN	30	K	sp|P25788|PSA3_HUMAN	208	K	11.25	3																							X		X					X
sp|Q9HD40|SPCS_HUMAN	173	K	sp|Q9HD40|SPCS_HUMAN	308	K	11.24	7																		X	X		X								X
sp|P62280|RS11_HUMAN	144	K	sp|P62280|RS11_HUMAN	153	K	11.23	1									X																				X
sp|P61201|CSN2_HUMAN	426	K	sp|Q13098|CSN1_HUMAN	438	K	11.23	1	X																												X
sp|Q00610|CLH1_HUMAN	163	K	sp|Q00610|CLH1_HUMAN	189	K	11.23	4					X	X	X	X																					X
sp|P29692|EF1D_HUMAN	117	K	sp|P29692|EF1D_HUMAN	133	S	11.22	15					X	X			X	X	X		X								X		X			X	X		X
sp|P52272|HNRPM_HUMAN	381	K	sp|P52272|HNRPM_HUMAN	388	K	11.22	1					X																								X
sp|O75369|FLNB_HUMAN	1339	K	sp|O75369|FLNB_HUMAN	1416	K	11.22	5											X									X						X		X		X
sp|P62195|PRS8_HUMAN	82	K	sp|Q99460|PSMD1_HUMAN	720	K	10.63	4									X									X											X
sp|Q99832|TCPH_HUMAN	198	K	sp|Q99832|TCPH_HUMAN	366	K	11.2	1																									X					X
sp|P48643|TCPE_HUMAN	226	K	sp|P48643|TCPE_HUMAN	378	K	11.19	5																			X			X	X		X				X
sp|Q5T4S7|UBR4_HUMAN	3745	K	sp|Q5T4S7|UBR4_HUMAN	3750	Y	11.18	1									X																				X
sp|P08238|HS90B_HUMAN	649	K	sp|P08238|HS90B_HUMAN	685	K	11.18	2														X								X							X
sp|P62829|RL23_HUMAN	35	K	sp|P62829|RL23_HUMAN	69	K	11.18	6								X																					X
sp|P19338|NUCL_HUMAN	63	K	sp|P19338|NUCL_HUMAN	71	K	11.18	4			X				X	X																					X
sp|O15371|EIF3D_HUMAN	240	K	sp|O15371|EIF3D_HUMAN	275	K	11.17	5					X	X		X																					X
sp|P31948|STIP1_HUMAN	366	K	sp|P31948|STIP1_HUMAN	395	K	11.17	23	X	X							X	X	X		X					X	X		X	X			X		X	X	X
sp|P62191|PRS4_HUMAN	47	S	sp|P62191|PRS4_HUMAN	53	T	11.16	1										X																			X
sp|P39019|RS19_HUMAN	29	K	sp|P39019|RS19_HUMAN	111	K	11.16	1					X																								X
sp|P40227|TCPZ_HUMAN	199	K	sp|P50991|TCPD_HUMAN	464	T	11.16	1																						X							X
sp|Q00610|CLH1_HUMAN	1215	K	sp|Q00610|CLH1_HUMAN	1246	K	11.16	7					X	X		X																					X
sp|P07814|SYEP_HUMAN	1089	K	sp|P07814|SYEP_HUMAN	1092	T	11.15	1									X																				X
sp|P35579|MYH9_HUMAN	1020	K	sp|P35579|MYH9_HUMAN	1024	K	11.15	3									X	X																X			X
sp|P08238|HS90B_HUMAN	574	K	sp|P08238|HS90B_HUMAN	624	K	9.97	3														X		X		X											X
sp|Q9H6T3|RPAP3_HUMAN	328	K	sp|Q9H6T3|RPAP3_HUMAN	351	K	11.15	9										X			X						X		X								X
sp|P14625|ENPL_HUMAN	404	K	sp|P14625|ENPL_HUMAN	428	K	11.15	2	X																												X
sp|P21281|VATB2_HUMAN	48	K	sp|P21281|VATB2_HUMAN	109	K	11.14	1														X															X
sp|P50990|TCPQ_HUMAN	304	Y	sp|P50990|TCPQ_HUMAN	308	Y	11.14	10								X			X							X	X		X		X		X			X	X
sp|Q5T4S7|UBR4_HUMAN	4802	K	sp|Q5T4S7|UBR4_HUMAN	4820	K	11.14	3								X	X																		X		X
sp|P33992|MCM5_HUMAN	336	S	sp|P33992|MCM5_HUMAN	350	K	11.14	2	X			X																									X
sp|Q05086|UBE3A_HUMAN	30	K	sp|Q05086|UBE3A_HUMAN	77	K	11.14	9									X	X	X		X														X	X	X
sp|P84098|RL19_HUMAN	126	K	sp|P84098|RL19_HUMAN	149	K	9.34	2					X																								X
sp|Q86VP6|CAND1_HUMAN	574	K	sp|Q86VP6|CAND1_HUMAN	577	K	11.13	2														X		X													X
sp|P55209|NP1L1_HUMAN	87	K	sp|P55209|NP1L1_HUMAN	116	K	11.13	6	X	X												X															X
sp|P19338|NUCL_HUMAN	429	K	sp|P19338|NUCL_HUMAN	477	K	11.13	2																									X				X
sp|P25789|PSA4_HUMAN	187	K	sp|P25789|PSA4_HUMAN	239	K	11.13	9	X	X													X	X						X							X
sp|Q99733|NP1L4_HUMAN	140	K	sp|Q99733|NP1L4_HUMAN	146	K	11.12	1		X																												X
sp|Q06187|BTK_HUMAN	322	K	sp|Q06187|BTK_HUMAN	374	K	11.11	3															X	X													X
sp|P26641|EF1G_HUMAN	228	K	sp|P26641|EF1G_HUMAN	235	K	11.1	2									X	X																			X
sp|Q9Y613|FHOD1_HUMAN	2	A	sp|Q9Y613|FHOD1_HUMAN	107	K	11.1	1																X														X
sp|P17987|TCPA_HUMAN	400	K	sp|P17987|TCPA_HUMAN	406	K	11.1	1																							X							X
sp|P14625|ENPL_HUMAN	663	K	sp|P14625|ENPL_HUMAN	683	K	11.09	4	X			X										X		X													X
sp|Q13451|FKBP5_HUMAN	385	K	sp|Q13451|FKBP5_HUMAN	415	K	11.09	2																X													X
sp|P08238|HS90B_HUMAN	427	K	sp|P08238|HS90B_HUMAN	491	K	11.09	3														X															X
sp|O00232|PSD12_HUMAN	368	K	sp|Q9UNM6|PSD13_HUMAN	321	K	11.08	2										X																			X
sp|O15371|EIF3D_HUMAN	412	K	sp|O15371|EIF3D_HUMAN	426	K	11.08	5					X	X	X		X																				X
sp|Q9H2M9|RBGPR_HUMAN	913	K	sp|Q9H2M9|RBGPR_HUMAN	948	K	11.07	1														X															X
sp|P62081|RS7_HUMAN	74	K	sp|P62277|RS13_HUMAN	27	K	11.07	8					X		X	X																				X	X
sp|P49327|FAS_HUMAN	1877	S	sp|P49327|FAS_HUMAN	1879	T	11.07	5														X	X		X												X
sp|P12270|TPR_HUMAN	1296	K	sp|P12270|TPR_HUMAN	1299	K	11.07	1					X																								X
sp|Q7Z4S6|KI21A_HUMAN	440	K	sp|Q7Z4S6|KI21A_HUMAN	659	K	11.06	1																						X							X
sp|P35579|MYH9_HUMAN	299	K	sp|P35579|MYH9_HUMAN	373	K	11.06	5									X		X		X														X		X
sp|O43707|ACTN4_HUMAN	632	K	sp|O43707|ACTN4_HUMAN	642	S	11.05	2														X															X
sp|P61247|RS3A_HUMAN	144	K	sp|Q14152|EIF3A_HUMAN	2	P	11.05	1						X																								X
sp|P47756|CAPZB_HUMAN	53	K	sp|P47756|CAPZB_HUMAN	78	K	11.04	6										X			X	X	X	X				X									X
sp|P33991|MCM4_HUMAN	413	K	sp|Q14566|MCM6_HUMAN	256	K	11.04	3			X												X															X
sp|P17987|TCPA_HUMAN	63	K	sp|P49368|TCPG_HUMAN	529	K	11.04	8																X		X		X		X		X					X
sp|Q9P2J5|SYLC_HUMAN	807	K	sp|Q9P2J5|SYLC_HUMAN	1002	K	11.03	2							X	X																					X
sp|P08238|HS90B_HUMAN	347	K	sp|P08238|HS90B_HUMAN	624	K	11.03	1														X															X
sp|P43686|PRS6B_HUMAN	404	K	sp|P43686|PRS6B_HUMAN	418	K	11.03	3										X			X								X								X
sp|P04075|ALDOA_HUMAN	13	K	sp|P04075|ALDOA_HUMAN	17	S	11.02	1														X															X
sp|Q9UNS2|CSN3_HUMAN	354	K	sp|Q9UNS2|CSN3_HUMAN	359	S	11.01	2															X															X
sp|P39023|RL3_HUMAN	166	T	sp|P62269|RS18_HUMAN	149	S	11	1					X																								X
sp|P31948|STIP1_HUMAN	237	K	sp|P31948|STIP1_HUMAN	239	K	11	2																		X											X
sp|P04075|ALDOA_HUMAN	241	T	sp|P04075|ALDOA_HUMAN	245	S	11	2														X															X
sp|P19338|NUCL_HUMAN	71	K	sp|P19338|NUCL_HUMAN	80	K	11	5				X											X							X			X				X
sp|Q00839|HNRPU_HUMAN	213	K	sp|Q00839|HNRPU_HUMAN	215	K	10.99	7			X	X	X												X				X								X
sp|P78371|TCPB_HUMAN	276	K	sp|P78371|TCPB_HUMAN	284	K	9.23	6										X			X									X			X				X
sp|O75935|DCTN3_HUMAN	55	K	sp|O75935|DCTN3_HUMAN	60	K	10.99	4									X		X															X			X
sp|P62888|RL30_HUMAN	26	K	sp|P62888|RL30_HUMAN	44	K	10.99	2					X			X																					X
sp|P62851|RS25_HUMAN	52	K	sp|P62851|RS25_HUMAN	94	K	10.98	4						X																								X
sp|P26641|EF1G_HUMAN	173	K	sp|P26641|EF1G_HUMAN	208	K	10.98	2			X																											X
sp|Q9Y6A5|TACC3_HUMAN	812	K	sp|Q9Y6A5|TACC3_HUMAN	819	K	10.97	1																										X			X
sp|Q99832|TCPH_HUMAN	236	K	sp|Q99832|TCPH_HUMAN	366	K	8.33	7											X	X				X				X			X	X						X
sp|P48643|TCPE_HUMAN	368	K	sp|P78371|TCPB_HUMAN	342	K	10.96	1																							X							X
sp|Q7L5N1|CSN6_HUMAN	241	Y	sp|Q7L5N1|CSN6_HUMAN	245	S	10.96	1				X																									X
sp|Q13451|FKBP5_HUMAN	280	K	sp|Q13451|FKBP5_HUMAN	352	K	10.96	3	X																X												X
sp|P36578|RL4_HUMAN	368	K	sp|P36578|RL4_HUMAN	375	K	10.95	2					X	X																							X
sp|O95347|SMC2_HUMAN	493	K	sp|Q9NTJ3|SMC4_HUMAN	573	K	10.95	1										X																			X
sp|P25787|PSA2_HUMAN	16	S	sp|P25787|PSA2_HUMAN	24	Y	10.95	1																						X							X
sp|Q7KZF4|SND1_HUMAN	457	K	sp|Q7KZF4|SND1_HUMAN	497	K	10.95	3						X	X																							X
sp|Q99832|TCPH_HUMAN	247	K	sp|Q99832|TCPH_HUMAN	250	K	10.94	1																									X					X
sp|P62249|RS16_HUMAN	2	P	sp|P62249|RS16_HUMAN	26	K	10.93	1								X																						X
sp|P46940|IQGA1_HUMAN	1144	K	sp|Q9BRP4|PAAF1_HUMAN	96	T	10.93	1																		X											X
sp|P39019|RS19_HUMAN	2	P	sp|P39019|RS19_HUMAN	143	K	10.93	1					X																								X
sp|P33176|KINH_HUMAN	602	K	sp|P33176|KINH_HUMAN	609	K	10.93	5																						X			X				X
sp|O14980|XPO1_HUMAN	594	K	sp|O14980|XPO1_HUMAN	700	K	10.91	2														X			X												X
sp|Q04637|IF4G1_HUMAN	795	K	sp|Q04637|IF4G1_HUMAN	841	K	10.91	2																						X	X						X
sp|O95347|SMC2_HUMAN	460	K	sp|O95347|SMC2_HUMAN	711	K	10.91	3										X		X																	X
sp|P61289|PSME3_HUMAN	6	K	sp|P61289|PSME3_HUMAN	14	K	10.9	2			X																	X										X
sp|Q06323|PSME1_HUMAN	187	K	sp|Q9UL46|PSME2_HUMAN	180	K	10.9	3														X								X			X					X
sp|P11142|HSP7C_HUMAN	589	K	sp|P11142|HSP7C_HUMAN	601	K	10.9	5												X						X		X		X		X					X
sp|P48643|TCPE_HUMAN	263	K	sp|P48643|TCPE_HUMAN	279	K	10.9	3										X												X							X
sp|P62913|RL11_HUMAN	52	K	sp|P62913|RL11_HUMAN	67	K	10.9	4					X	X		X																					X
sp|Q05519|SRS11_HUMAN	264	S	sp|Q15008|PSMD6_HUMAN	93	K	10.89	1																		X											X
sp|Q00839|HNRPU_HUMAN	12	K	sp|Q00839|HNRPU_HUMAN	31	K	10.89	6			X	X	X			X						X															X
sp|P25787|PSA2_HUMAN	51	K	sp|P60900|PSA6_HUMAN	30	K	10.89	1																X													X
sp|P60900|PSA6_HUMAN	104	K	sp|Q99436|PSB7_HUMAN	110	S	10.88	4																						X	X		X				X
sp|P49368|TCPG_HUMAN	234	K	sp|P49368|TCPG_HUMAN	353	K	10.88	2																						X							X
sp|O60610|DIAP1_HUMAN	503	K	sp|O60610|DIAP1_HUMAN	1046	K	10.87	1																									X					X
sp|P50991|TCPD_HUMAN	9	S	sp|P50991|TCPD_HUMAN	21	K	10.87	3																		X				X							X
sp|P07900|HS90A_HUMAN	356	K	sp|P08238|HS90B_HUMAN	435	K	10.85	2														X								X							X
sp|Q13263|TIF1B_HUMAN	275	K	sp|Q13263|TIF1B_HUMAN	340	K	10.85	3									X	X																			X
sp|Q00839|HNRPU_HUMAN	265	K	sp|Q00839|HNRPU_HUMAN	565	K	10.85	2	X																X												X
sp|P14625|ENPL_HUMAN	95	K	sp|P14625|ENPL_HUMAN	270	K	10.84	3	X	X																											X
sp|Q16543|CDC37_HUMAN	330	K	sp|Q16543|CDC37_HUMAN	352	K	10.82	6														X		X	X												X
sp|Q00610|CLH1_HUMAN	742	K	sp|Q00610|CLH1_HUMAN	806	K	10.81	3							X	X				X																	X
sp|P12270|TPR_HUMAN	449	K	sp|P12270|TPR_HUMAN	457	K	10.8	2							X																							X
sp|P48643|TCPE_HUMAN	214	K	sp|P48643|TCPE_HUMAN	223	K	10.8	2																				X										X
sp|O14818|PSA7_HUMAN	27	K	sp|O14818|PSA7_HUMAN	166	K	10.8	10															X	X						X			X	X			X
sp|O60610|DIAP1_HUMAN	954	K	sp|O60610|DIAP1_HUMAN	1103	K	10.8	1	X																												X
sp|P31948|STIP1_HUMAN	344	K	sp|P31948|STIP1_HUMAN	392	K	10.8	4	X																		X				X						X
sp|Q92878|RAD50_HUMAN	187	K	sp|Q92878|RAD50_HUMAN	1178	K	10.79	3					X		X																						X
sp|Q14203|DCTN1_HUMAN	277	K	sp|Q14203|DCTN1_HUMAN	284	K	6.52	3					X				X																				X
sp|O14818|PSA7_HUMAN	28	K	sp|O14818|PSA7_HUMAN	48	K	9.62	1															X														X
sp|P35580|MYH10_HUMAN	1301	K	sp|P35580|MYH10_HUMAN	1308	K	10.79	2									X																				X
sp|Q14152|EIF3A_HUMAN	268	K	sp|Q14152|EIF3A_HUMAN	308	K	10.79	4					X	X	X																						X
sp|P07900|HS90A_HUMAN	581	K	sp|P07900|HS90A_HUMAN	632	K	10.79	3														X		X													X
sp|P53396|ACLY_HUMAN	554	K	sp|P53396|ACLY_HUMAN	968	K	10.78	12		X													X		X				X				X					X
sp|P78527|PRKDC_HUMAN	3241	K	sp|P78527|PRKDC_HUMAN	3248	K	10.78	4					X					X	X																		X
sp|P07814|SYEP_HUMAN	245	K	sp|P07814|SYEP_HUMAN	435	K	10.78	4										X	X										X	X							X
sp|O43707|ACTN4_HUMAN	592	K	sp|O43707|ACTN4_HUMAN	604	K	10.77	1																X														X
sp|P53396|ACLY_HUMAN	649	S	sp|P53396|ACLY_HUMAN	652	Y	10.77	3		X		X														X											X
sp|O75369|FLNB_HUMAN	2530	K	sp|O75369|FLNB_HUMAN	2562	K	10.77	4											X		X															X		X
sp|P40227|TCPZ_HUMAN	359	K	sp|P50990|TCPQ_HUMAN	400	K	10.77	3													X										X							X
sp|O95347|SMC2_HUMAN	460	K	sp|O95347|SMC2_HUMAN	467	K	10.76	1									X																				X
sp|P41252|SYIC_HUMAN	283	Y	sp|P41252|SYIC_HUMAN	287	K	10.76	1					X																								X
sp|Q7Z4S6|KI21A_HUMAN	847	K	sp|Q7Z4S6|KI21A_HUMAN	851	K	10.76	2																						X	X						X
sp|Q15393|SF3B3_HUMAN	109	K	sp|Q15393|SF3B3_HUMAN	137	K	10.76	2														X															X
sp|Q13200|PSMD2_HUMAN	711	S	sp|Q13200|PSMD2_HUMAN	722	S	10.75	1										X																			X
sp|P78371|TCPB_HUMAN	120	K	sp|P78371|TCPB_HUMAN	441	K	10.74	6										X							X	X	X				X		X				X
sp|Q01518|CAP1_HUMAN	327	K	sp|Q01518|CAP1_HUMAN	348	K	10.74	5																X	X													X
sp|P19338|NUCL_HUMAN	79	K	sp|P19338|NUCL_HUMAN	88	K	10.74	2																								X	X				X
sp|O75369|FLNB_HUMAN	987	K	sp|O75369|FLNB_HUMAN	1066	K	8.23	1																										X				X
sp|Q13263|TIF1B_HUMAN	266	K	sp|Q13263|TIF1B_HUMAN	377	K	10.74	22	X	X		X			X			X	X			X				X	X	X	X	X	X	X	X				X
sp|Q9BT78|CSN4_HUMAN	213	Y	sp|Q9BT78|CSN4_HUMAN	215	T	10.73	1				X																									X
sp|P62753|RS6_HUMAN	46	K	sp|P62753|RS6_HUMAN	119	K	10.72	4					X		X	X																					X
sp|O00231|PSD11_HUMAN	175	K	sp|O00231|PSD11_HUMAN	246	K	10.72	6											X		X																	X
sp|O43324|MCA3_HUMAN	87	S	sp|O43324|MCA3_HUMAN	93	T	10.72	1					X																								X
sp|Q9UHD1|CHRD1_HUMAN	132	K	sp|Q9UHD1|CHRD1_HUMAN	248	K	10.72	2																X														X
sp|Q00839|HNRPU_HUMAN	619	K	sp|Q00839|HNRPU_HUMAN	635	K	8.21	3		X			X	X																							X
sp|P04406|G3P_HUMAN	184	T	sp|P04406|G3P_HUMAN	187	T	10.71	8	X	X				X								X															X
sp|Q01518|CAP1_HUMAN	395	K	sp|Q01518|CAP1_HUMAN	412	K	10.71	1																							X							X
sp|P49327|FAS_HUMAN	1150	T	sp|P49327|FAS_HUMAN	1153	T	10.7	2														X															X
sp|P21333|FLNA_HUMAN	1065	T	sp|P21333|FLNA_HUMAN	1071	K	10.7	1																									X					X
sp|Q9BPX3|CND3_HUMAN	221	K	sp|Q9BPX3|CND3_HUMAN	226	K	10.7	1										X																			X
sp|P07900|HS90A_HUMAN	576	K	sp|P07900|HS90A_HUMAN	631	K	10.69	8														X	X	X		X											X
sp|P14625|ENPL_HUMAN	419	T	sp|P14625|ENPL_HUMAN	429	Y	10.69	3		X													X														X
sp|Q9Y265|RUVB1_HUMAN	22	K	sp|Q9Y265|RUVB1_HUMAN	33	K	10.69	3		X											X																	X
sp|Q99615|DNJC7_HUMAN	268	K	sp|Q99615|DNJC7_HUMAN	329	K	10.69	6										X							X				X				X				X
sp|P63261|ACTG_HUMAN	18	K	sp|Q01518|CAP1_HUMAN	282	K	9.5	3															X															X
sp|P12270|TPR_HUMAN	229	K	sp|P12270|TPR_HUMAN	230	K	10.68	1					X																								X
sp|P55072|TERA_HUMAN	148	K	sp|P55072|TERA_HUMAN	164	K	10.68	2																						X							X
sp|O95347|SMC2_HUMAN	286	K	sp|O95347|SMC2_HUMAN	290	K	9	5									X			X														X			X
sp|Q00839|HNRPU_HUMAN	620	K	sp|Q00839|HNRPU_HUMAN	670	K	10.68	2			X					X																					X
sp|P60900|PSA6_HUMAN	55	K	sp|P60900|PSA6_HUMAN	171	K	8.16	3								X															X	X						X
sp|P49368|TCPG_HUMAN	527	K	sp|P49368|TCPG_HUMAN	529	K	10.67	3																			X			X			X				X
sp|P46379|BAG6_HUMAN	1052	K	sp|P46379|BAG6_HUMAN	1072	K	10.67	5										X		X								X	X				X				X
sp|P63244|RACK1_HUMAN	139	K	sp|P63244|RACK1_HUMAN	183	K	10.66	4					X	X		X																					X
sp|O60610|DIAP1_HUMAN	520	K	sp|O60610|DIAP1_HUMAN	527	K	10.66	5		X		X																			X		X					X
sp|Q01518|CAP1_HUMAN	376	K	sp|Q01518|CAP1_HUMAN	395	K	10.66	1															X															X
sp|P04075|ALDOA_HUMAN	13	K	sp|P04075|ALDOA_HUMAN	200	K	10.66	2																		X				X							X
sp|P35611|ADDA_HUMAN	140	K	sp|P35611|ADDA_HUMAN	148	K	10.65	1																						X							X
sp|P35579|MYH9_HUMAN	856	K	sp|P35579|MYH9_HUMAN	860	K	10.65	6										X			X														X	X	X	X
sp|P61978|HNRPK_HUMAN	60	K	sp|P61978|HNRPK_HUMAN	66	K	10.65	1										X																			X
sp|P61247|RS3A_HUMAN	26	S	sp|P61247|RS3A_HUMAN	28	K	10.65	1							X																						X
sp|Q14203|DCTN1_HUMAN	38	K	sp|Q14203|DCTN1_HUMAN	68	K	10.64	14					X	X		X		X	X	X														X	X	X	X
sp|Q02878|RL6_HUMAN	207	K	sp|Q02878|RL6_HUMAN	260	K	10.64	1					X																								X
sp|Q02790|FKBP4_HUMAN	424	K	sp|Q02790|FKBP4_HUMAN	441	K	10.64	4	X		X																										X
sp|P34932|HSP74_HUMAN	53	K	sp|P34932|HSP74_HUMAN	272	K	10.63	3																X		X				X							X
sp|Q00839|HNRPU_HUMAN	620	K	sp|Q00839|HNRPU_HUMAN	659	K	10.63	3			X					X																						X
sp|Q9Y3F4|STRAP_HUMAN	246	K	sp|Q9Y3F4|STRAP_HUMAN	262	K	10.62	3															X		X													X
sp|Q7L5D6|GET4_HUMAN	29	K	sp|Q7L5D6|GET4_HUMAN	58	K	10.61	6											X		X												X		X		X
sp|Q7Z6Z7|HUWE1_HUMAN	10	K	sp|Q7Z6Z7|HUWE1_HUMAN	701	K	10.6	2																							X						X
sp|O60763|USO1_HUMAN	643	K	sp|O60763|USO1_HUMAN	656	K	10.6	2																									X					X
sp|P48556|PSMD8_HUMAN	159	K	sp|P48556|PSMD8_HUMAN	298	K	10.6	1										X																			X
sp|P21333|FLNA_HUMAN	2607	K	sp|P21333|FLNA_HUMAN	2621	K	10.6	5						X	X																							X
sp|O60610|DIAP1_HUMAN	1171	K	sp|O60610|DIAP1_HUMAN	1179	K	10.6	5	X																					X			X				X
sp|O75717|WDHD1_HUMAN	941	K	sp|O75717|WDHD1_HUMAN	945	K	10.59	1																			X										X
sp|O00151|PDLI1_HUMAN	166	K	sp|O00151|PDLI1_HUMAN	176	S	10.59	1		X																												X
sp|P26640|SYVC_HUMAN	394	K	sp|P26640|SYVC_HUMAN	423	K	10.59	7										X			X									X					X		X
sp|Q14204|DYHC1_HUMAN	613	K	sp|Q14204|DYHC1_HUMAN	692	K	10.58	1					X																								X
sp|P48643|TCPE_HUMAN	226	K	sp|P48643|TCPE_HUMAN	242	K	10.58	4																						X	X	X					X
sp|P33176|KINH_HUMAN	801	K	sp|P33176|KINH_HUMAN	813	K	10.58	1																						X							X
sp|P55072|TERA_HUMAN	312	K	sp|P55072|TERA_HUMAN	312	K	10.57	2																		X					X						X
sp|Q13200|PSMD2_HUMAN	711	S	sp|Q13200|PSMD2_HUMAN	714	S	10.57	4										X	X																		X
sp|Q5VYK3|ECM29_HUMAN	155	S	sp|Q5VYK3|ECM29_HUMAN	157	S	10.57	1									X																				X
sp|Q16531|DDB1_HUMAN	823	K	sp|Q16531|DDB1_HUMAN	897	K	10.57	1				X																									X
sp|P31948|STIP1_HUMAN	442	K	sp|P31948|STIP1_HUMAN	486	K	10.56	9	X		X							X	X	X											X						X
sp|P35658|NU214_HUMAN	715	K	sp|P35658|NU214_HUMAN	721	K	10.55	1								X																						X
sp|Q14204|DYHC1_HUMAN	956	K	sp|Q9Y6G9|DC1L1_HUMAN	94	K	10.55	2					X																								X
sp|P23588|IF4B_HUMAN	343	K	sp|P23588|IF4B_HUMAN	365	K	10.54	2															X	X													X
sp|P05455|LA_HUMAN	280	K	sp|P05455|LA_HUMAN	287	K	10.54	2																		X				X							X
sp|P31948|STIP1_HUMAN	123	K	sp|P31948|STIP1_HUMAN	162	K	10.54	6	X	X																X								X			X
sp|Q00839|HNRPU_HUMAN	352	K	sp|Q00839|HNRPU_HUMAN	384	K	10.53	5			X												X	X														X
sp|P26640|SYVC_HUMAN	958	K	sp|P26640|SYVC_HUMAN	966	K	10.52	4										X			X						X										X
sp|P10809|CH60_HUMAN	58	K	sp|P10809|CH60_HUMAN	75	K	10.52	5								X						X	X							X							X
sp|P21333|FLNA_HUMAN	691	K	sp|P21333|FLNA_HUMAN	696	T	10.52	3						X		X																						X
sp|P12270|TPR_HUMAN	433	K	sp|P12270|TPR_HUMAN	438	K	10.52	1						X																								X
sp|P21333|FLNA_HUMAN	876	K	sp|P21333|FLNA_HUMAN	958	K	8.16	8						X	X						X														X			X
sp|Q13451|FKBP5_HUMAN	441	K	sp|Q13451|FKBP5_HUMAN	452	K	10.51	2				X																										X
sp|P12956|XRCC6_HUMAN	575	K	sp|P12956|XRCC6_HUMAN	596	K	10.5	2					X											X													X
sp|P35580|MYH10_HUMAN	51	K	sp|P35580|MYH10_HUMAN	68	K	10.5	2								X																						X
sp|P48643|TCPE_HUMAN	368	K	sp|P78371|TCPB_HUMAN	402	K	10.5	3										X													X						X
sp|O60763|USO1_HUMAN	637	K	sp|O60763|USO1_HUMAN	643	K	10.49	1																									X					X
sp|P35580|MYH10_HUMAN	1800	K	sp|P35580|MYH10_HUMAN	1809	K	10.49	2							X			X																			X
sp|Q06187|BTK_HUMAN	573	K	sp|Q06187|BTK_HUMAN	637	K	10.49	3															X															X
sp|P50991|TCPD_HUMAN	21	K	sp|P50991|TCPD_HUMAN	42	K	10.49	2																						X	X						X
sp|P83731|RL24_HUMAN	2	K	sp|P83731|RL24_HUMAN	12	K	10.47	2							X																							X
sp|Q9Y333|LSM2_HUMAN	1	M	sp|Q9Y333|LSM2_HUMAN	88	K	10.47	1													X																	X
sp|Q5T4S7|UBR4_HUMAN	3745	K	sp|Q5T4S7|UBR4_HUMAN	3820	K	10.47	3									X		X															X			X
sp|Q13085|ACACA_HUMAN	1524	K	sp|Q13085|ACACA_HUMAN	1546	K	10.46	3																								X	X					X
sp|P07814|SYEP_HUMAN	300	K	sp|P07814|SYEP_HUMAN	360	K	10.46	18					X	X			X	X			X					X							X		X		X
sp|P61289|PSME3_HUMAN	12	K	sp|P61289|PSME3_HUMAN	14	K	10.46	3			X																											X
sp|O14737|PDCD5_HUMAN	66	K	sp|O14737|PDCD5_HUMAN	105	K	10.46	1																									X				X
sp|P14625|ENPL_HUMAN	405	K	sp|P14625|ENPL_HUMAN	458	K	10.46	1		X																											X
sp|P33176|KINH_HUMAN	240	K	sp|P33176|KINH_HUMAN	313	K	10.46	2																							X	X						X
sp|P37108|SRP14_HUMAN	2	V	sp|P37108|SRP14_HUMAN	31	K	10.45	1									X																				X
sp|P36578|RL4_HUMAN	368	K	sp|P36578|RL4_HUMAN	380	K	10.45	2						X		X																					X
sp|P26641|EF1G_HUMAN	235	K	sp|P26641|EF1G_HUMAN	241	K	10.44	14										X	X	X	X						X						X		X	X	X
sp|P35579|MYH9_HUMAN	1631	K	sp|P35579|MYH9_HUMAN	1638	K	10.44	3											X		X															X		X
sp|Q7Z4S6|KI21A_HUMAN	484	K	sp|Q7Z4S6|KI21A_HUMAN	747	K	10.44	5																						X	X						X
sp|Q14204|DYHC1_HUMAN	4204	K	sp|Q14204|DYHC1_HUMAN	4244	K	10.43	1					X																								X
sp|P19338|NUCL_HUMAN	70	K	sp|P19338|NUCL_HUMAN	79	K	10.42	1																		X											X
sp|Q6IN85|P4R3A_HUMAN	36	K	sp|Q6IN85|P4R3A_HUMAN	55	K	10.42	2																			X		X									X
sp|P13010|XRCC5_HUMAN	660	K	sp|P13010|XRCC5_HUMAN	703	K	10.42	3						X									X		X												X	X
sp|P46940|IQGA1_HUMAN	88	K	sp|P46940|IQGA1_HUMAN	94	K	10.42	2																		X	X										X
sp|Q9UKX7|NUP50_HUMAN	421	K	sp|Q9UKX7|NUP50_HUMAN	450	K	10.41	2										X																			X
sp|P47756|CAPZB_HUMAN	142	K	sp|Q15008|PSMD6_HUMAN	93	K	10.4	2									X									X											X
sp|Q9HB71|CYBP_HUMAN	197	K	sp|Q9HB71|CYBP_HUMAN	212	K	10.4	4														X		X													X
sp|P62829|RL23_HUMAN	69	K	sp|P62829|RL23_HUMAN	113	K	10.39	4								X																					X
sp|P35579|MYH9_HUMAN	604	S	sp|P35579|MYH9_HUMAN	613	K	10.39	3									X																				X
sp|P53621|COPA_HUMAN	446	K	sp|P53621|COPA_HUMAN	480	K	10.39	2													X					X											X
sp|P40227|TCPZ_HUMAN	181	K	sp|P40227|TCPZ_HUMAN	365	K	10.38	3												X							X											X
sp|P19338|NUCL_HUMAN	424	K	sp|P19338|NUCL_HUMAN	429	K	10.38	3	X			X			X																						X
sp|P12270|TPR_HUMAN	988	K	sp|P12270|TPR_HUMAN	995	K	10.36	4					X			X																					X
sp|P50991|TCPD_HUMAN	288	K	sp|P50991|TCPD_HUMAN	292	K	10.36	2																							X		X				X
sp|Q9NTJ3|SMC4_HUMAN	673	K	sp|Q9NTJ3|SMC4_HUMAN	680	K	10.36	4										X			X																X
sp|P07814|SYEP_HUMAN	197	K	sp|P07814|SYEP_HUMAN	229	K	10.35	4					X	X					X		X																X
sp|P53621|COPA_HUMAN	574	K	sp|P53621|COPA_HUMAN	598	K	10.35	1										X																			X
sp|P11142|HSP7C_HUMAN	108	K	sp|P11142|HSP7C_HUMAN	113	S	10.34	2																					X				X				X
sp|P49736|MCM2_HUMAN	200	K	sp|P49736|MCM2_HUMAN	216	K	10.34	6	X			X											X						X								X
sp|P35579|MYH9_HUMAN	1631	K	sp|P35579|MYH9_HUMAN	1642	K	8.38	2									X																				X
sp|P62191|PRS4_HUMAN	48	K	sp|P62191|PRS4_HUMAN	175	K	10.33	2													X																	X
sp|P78371|TCPB_HUMAN	250	K	sp|P78371|TCPB_HUMAN	278	K	10.33	2																						X			X				X
sp|P31948|STIP1_HUMAN	28	S	sp|P31948|STIP1_HUMAN	41	Y	10.32	1	X																												X
sp|Q00610|CLH1_HUMAN	367	K	sp|Q00610|CLH1_HUMAN	382	K	10.32	6						X	X					X	X														X			X
sp|P40227|TCPZ_HUMAN	241	K	sp|P40227|TCPZ_HUMAN	261	K	10.31	2																						X			X				X
sp|Q06187|BTK_HUMAN	406	K	sp|Q06187|BTK_HUMAN	417	K	10.31	1															X															X
sp|P35580|MYH10_HUMAN	1219	K	sp|P35580|MYH10_HUMAN	1226	K	10.31	6					X				X			X	X														X		X
sp|P00367|DHE3_HUMAN	501	S	sp|P00367|DHE3_HUMAN	508	S	10.31	1														X															X
sp|P33176|KINH_HUMAN	753	K	sp|P33176|KINH_HUMAN	755	K	7.7	2																								X	X				X
sp|P50990|TCPQ_HUMAN	326	K	sp|P50990|TCPQ_HUMAN	364	K	7.91	3													X												X					X
sp|Q99832|TCPH_HUMAN	302	Y	sp|Q99832|TCPH_HUMAN	362	T	10.29	1																		X											X
sp|P78527|PRKDC_HUMAN	3603	K	sp|P78527|PRKDC_HUMAN	3655	K	10.29	2										X												X							X
sp|P31948|STIP1_HUMAN	312	K	sp|P31948|STIP1_HUMAN	337	K	10.29	2																			X										X
sp|P05455|LA_HUMAN	204	K	sp|P05455|LA_HUMAN	208	K	10.29	2																		X							X				X
sp|Q9NTJ3|SMC4_HUMAN	200	S	sp|Q9NTJ3|SMC4_HUMAN	207	K	9.95	1										X																			X
sp|P07900|HS90A_HUMAN	489	K	sp|P07900|HS90A_HUMAN	539	K	10.27	4															X		X												X
sp|P62316|SMD2_HUMAN	71	K	sp|P62316|SMD2_HUMAN	118	K	10.27	3							X	X		X																			X
sp|Q9UMS4|PRP19_HUMAN	244	K	sp|Q9UMS4|PRP19_HUMAN	266	K	10.27	2								X					X																	X
sp|O00232|PSD12_HUMAN	437	S	sp|O00232|PSD12_HUMAN	442	T	10.26	2									X				X																X
sp|P35579|MYH9_HUMAN	1867	K	sp|P35579|MYH9_HUMAN	1873	K	10.26	3									X																		X		X
sp|Q02790|FKBP4_HUMAN	408	K	sp|Q02790|FKBP4_HUMAN	424	K	8.97	4	X	X		X										X															X
sp|P11586|C1TC_HUMAN	721	K	sp|P11586|C1TC_HUMAN	760	K	10.26	3							X								X											X				X
sp|Q14566|MCM6_HUMAN	710	K	sp|Q14566|MCM6_HUMAN	775	K	10.25	4			X														X													X
sp|Q9H6T3|RPAP3_HUMAN	264	K	sp|Q9H6T3|RPAP3_HUMAN	271	K	10.25	3												X								X	X								X
sp|P53621|COPA_HUMAN	814	S	sp|P53621|COPA_HUMAN	821	T	10.25	1																		X											X
sp|Q00839|HNRPU_HUMAN	21	K	sp|Q00839|HNRPU_HUMAN	28	K	10.25	1					X																								X
sp|P17987|TCPA_HUMAN	126	K	sp|P17987|TCPA_HUMAN	515	K	10.25	3										X															X				X
sp|P43686|PRS6B_HUMAN	149	S	sp|P43686|PRS6B_HUMAN	164	Y	10.24	3						X					X																			X
sp|Q13263|TIF1B_HUMAN	770	K	sp|Q13263|TIF1B_HUMAN	779	K	10.24	5		X																X	X				X						X
sp|P25205|MCM3_HUMAN	293	K	sp|P25205|MCM3_HUMAN	561	K	10.24	2			X												X															X
sp|P53396|ACLY_HUMAN	540	K	sp|P53396|ACLY_HUMAN	562	K	10.24	1			X																											X
sp|P50851|LRBA_HUMAN	1962	T	sp|P50851|LRBA_HUMAN	1964	K	10.24	1																							X							X
sp|P55072|TERA_HUMAN	658	K	sp|P55072|TERA_HUMAN	668	K	10.23	1														X															X
sp|P35579|MYH9_HUMAN	186	K	sp|P35579|MYH9_HUMAN	201	K	10.23	3									X																				X
sp|P50991|TCPD_HUMAN	232	K	sp|Q9UI10|EI2BD_HUMAN	107	K	10.23	2																		X				X							X
sp|P19338|NUCL_HUMAN	55	K	sp|P19338|NUCL_HUMAN	63	K	10.21	5				X	X																		X						X
sp|P06748|NPM_HUMAN	263	K	sp|P06748|NPM_HUMAN	267	K	10.21	7		X				X									X															X
sp|Q99832|TCPH_HUMAN	137	K	sp|Q99832|TCPH_HUMAN	148	K	10.21	2														X								X							X
sp|P35579|MYH9_HUMAN	199	K	sp|P35579|MYH9_HUMAN	202	K	10.21	4											X															X		X	X
sp|P35579|MYH9_HUMAN	1048	K	sp|P35579|MYH9_HUMAN	1775	K	10.21	8									X																	X			X
sp|P62851|RS25_HUMAN	14	K	sp|P62851|RS25_HUMAN	20	K	10.21	2								X																					X
sp|P35579|MYH9_HUMAN	180	K	sp|P35579|MYH9_HUMAN	186	K	10.21	2									X	X																			X
sp|Q13547|HDAC1_HUMAN	74	K	sp|Q13547|HDAC1_HUMAN	89	K	10.2	5					X	X	X	X																						X
sp|O75534|CSDE1_HUMAN	758	K	sp|Q9Y3F4|STRAP_HUMAN	262	K	10.19	2															X	X														X
sp|P26641|EF1G_HUMAN	212	K	sp|P26641|EF1G_HUMAN	277	K	10.19	1											X																			X
sp|P49736|MCM2_HUMAN	462	K	sp|P49736|MCM2_HUMAN	469	K	10.19	2			X																											X
sp|P21333|FLNA_HUMAN	1003	K	sp|P21333|FLNA_HUMAN	1019	K	10.19	3					X				X																X				X
sp|Q15020|SART3_HUMAN	294	K	sp|Q15020|SART3_HUMAN	322	K	10.18	6									X		X							X	X	X									X
sp|P61289|PSME3_HUMAN	14	K	sp|P61289|PSME3_HUMAN	36	K	10.18	6	X	X												X	X														X
sp|P40227|TCPZ_HUMAN	359	K	sp|P50990|TCPQ_HUMAN	326	K	10.18	6													X										X		X					X
sp|P06748|NPM_HUMAN	239	K	sp|P06748|NPM_HUMAN	257	K	10.17	4					X	X	X																		X				X
sp|P21333|FLNA_HUMAN	268	K	sp|P21333|FLNA_HUMAN	338	K	10.17	2									X	X																			X
sp|O95347|SMC2_HUMAN	613	K	sp|O95347|SMC2_HUMAN	682	K	10.17	2												X																		X
sp|P19338|NUCL_HUMAN	110	K	sp|P19338|NUCL_HUMAN	125	K	10.16	1							X																						X
sp|Q92616|GCN1_HUMAN	2550	K	sp|Q92616|GCN1_HUMAN	2557	K	10.16	2																X														X
sp|Q9BT78|CSN4_HUMAN	220	S	sp|Q9BT78|CSN4_HUMAN	227	K	10.16	2				X										X															X
sp|Q13561|DCTN2_HUMAN	307	S	sp|Q13561|DCTN2_HUMAN	313	Y	10.16	2					X						X																		X
sp|P48643|TCPE_HUMAN	242	K	sp|P48643|TCPE_HUMAN	370	K	10.15	2																						X	X						X
sp|P35580|MYH10_HUMAN	442	K	sp|P35580|MYH10_HUMAN	620	K	8.31	2					X					X																			X
sp|P53621|COPA_HUMAN	698	K	sp|P53621|COPA_HUMAN	715	K	10.14	4										X		X												X					X
sp|Q8NC51|PAIRB_HUMAN	320	K	sp|Q8NC51|PAIRB_HUMAN	327	K	10.14	2					X	X																							X
sp|Q99615|DNJC7_HUMAN	306	K	sp|Q99615|DNJC7_HUMAN	329	K	10.14	4														X		X	X								X				X
sp|P49368|TCPG_HUMAN	163	K	sp|P49368|TCPG_HUMAN	381	K	10.14	1																						X							X
sp|O14737|PDCD5_HUMAN	20	K	sp|P49368|TCPG_HUMAN	249	K	10.14	2																						X							X
sp|P12270|TPR_HUMAN	1592	K	sp|P12270|TPR_HUMAN	1603	K	10.13	2					X		X																						X
sp|Q13200|PSMD2_HUMAN	858	K	sp|Q13200|PSMD2_HUMAN	863	T	8.24	3						X												X										X	X
sp|Q7Z4S6|KI21A_HUMAN	740	K	sp|Q7Z4S6|KI21A_HUMAN	747	K	10.12	2																						X	X						X
sp|Q99615|DNJC7_HUMAN	155	K	sp|Q99615|DNJC7_HUMAN	160	K	10.12	2														X															X
sp|Q8N1F7|NUP93_HUMAN	683	K	sp|Q8N1F7|NUP93_HUMAN	718	K	10.12	1																									X					X
sp|P49368|TCPG_HUMAN	234	K	sp|P49368|TCPG_HUMAN	367	K	10.11	7										X								X	X			X	X	X					X
sp|P14625|ENPL_HUMAN	87	K	sp|P14625|ENPL_HUMAN	97	K	10.11	4	X													X			X												X
sp|Q9P2J5|SYLC_HUMAN	155	K	sp|Q9P2J5|SYLC_HUMAN	719	K	10.11	1					X																								X
sp|P33991|MCM4_HUMAN	534	S	sp|P33991|MCM4_HUMAN	549	K	10.1	1		X																											X
sp|P33991|MCM4_HUMAN	439	K	sp|P33991|MCM4_HUMAN	450	K	10.1	6	X		X											X		X													X
sp|Q14315|FLNC_HUMAN	1795	K	sp|Q14315|FLNC_HUMAN	1818	K	10.1	1																										X				X
sp|P31948|STIP1_HUMAN	32	K	sp|P31948|STIP1_HUMAN	56	K	10.09	5		X																	X											X
sp|P46940|IQGA1_HUMAN	1458	K	sp|P46940|IQGA1_HUMAN	1465	K	9.47	4													X					X				X							X
sp|P07900|HS90A_HUMAN	546	K	sp|P07900|HS90A_HUMAN	558	K	8.94	5																X														X
sp|O14818|PSA7_HUMAN	157	K	sp|P28066|PSA5_HUMAN	231	K	10.07	2																X						X							X
sp|P35580|MYH10_HUMAN	1224	K	sp|P35580|MYH10_HUMAN	1234	K	10.07	1					X																								X
sp|P08238|HS90B_HUMAN	467	T	sp|P08238|HS90B_HUMAN	491	K	10.07	2														X															X
sp|P35580|MYH10_HUMAN	1027	K	sp|P35580|MYH10_HUMAN	1031	K	10.07	3							X																			X			X
sp|Q9BXS5|AP1M1_HUMAN	396	K	sp|Q9BXS5|AP1M1_HUMAN	400	K	10.06	1															X															X
sp|Q13085|ACACA_HUMAN	2127	K	sp|Q13085|ACACA_HUMAN	2131	K	8.38	3																					X				X				X
sp|P49368|TCPG_HUMAN	249	K	sp|P49368|TCPG_HUMAN	294	K	10.06	8															X				X	X		X		X	X				X
sp|P62333|PRS10_HUMAN	369	K	sp|P62333|PRS10_HUMAN	373	K	10.06	3											X							X										X	X
sp|P27816|MAP4_HUMAN	790	K	sp|P27816|MAP4_HUMAN	802	K	10.06	2																					X	X							X
sp|P55884|EIF3B_HUMAN	324	K	sp|P55884|EIF3B_HUMAN	693	K	10.04	5														X		X													X
sp|P50990|TCPQ_HUMAN	465	S	sp|P50990|TCPQ_HUMAN	468	Y	10.04	2																	X					X							X
sp|P84098|RL19_HUMAN	180	K	sp|P84098|RL19_HUMAN	186	K	10.04	1						X																								X
sp|Q99733|NP1L4_HUMAN	186	K	sp|Q99733|NP1L4_HUMAN	258	K	10.04	1		X																												X
sp|P14625|ENPL_HUMAN	467	K	sp|P14625|ENPL_HUMAN	479	K	10.04	2	X													X															X
sp|Q9P2J5|SYLC_HUMAN	278	K	sp|Q9P2J5|SYLC_HUMAN	350	K	10.03	3						X																	X							X
sp|Q9NTJ3|SMC4_HUMAN	434	K	sp|Q9NTJ3|SMC4_HUMAN	922	K	10.02	2										X			X																X
sp|P46379|BAG6_HUMAN	1049	K	sp|P46379|BAG6_HUMAN	1052	K	10.02	8											X		X					X			X			X	X	X			X
sp|P16157|ANK1_HUMAN	1306	K	sp|P16157|ANK1_HUMAN	1328	K	10.02	3																								X	X				X
sp|Q92598|HS105_HUMAN	786	K	sp|Q92598|HS105_HUMAN	790	K	10.01	2																X													X
sp|Q7L5N1|CSN6_HUMAN	93	T	sp|Q7L5N1|CSN6_HUMAN	102	K	10.01	2	X			X																									X
sp|P08238|HS90B_HUMAN	481	K	sp|P08238|HS90B_HUMAN	552	K	6.83	5														X															X
sp|O75369|FLNB_HUMAN	1339	K	sp|O75369|FLNB_HUMAN	1345	K	10	2											X	X																		X
sp|P31948|STIP1_HUMAN	50	K	sp|P31948|STIP1_HUMAN	344	K	10	1																											X			X
sp|P17987|TCPA_HUMAN	247	K	sp|P17987|TCPA_HUMAN	259	K	10	1											X																			X
sp|P12268|IMDH2_HUMAN	193	T	sp|P12268|IMDH2_HUMAN	242	K	10	2																									X		X			X
sp|Q99460|PSMD1_HUMAN	103	K	sp|Q99460|PSMD1_HUMAN	110	K	9.99	3												X	X																	X
sp|Q02790|FKBP4_HUMAN	438	T	sp|Q02790|FKBP4_HUMAN	445	K	9.99	4		X	X	X																										X
sp|Q14315|FLNC_HUMAN	2181	S	sp|Q14315|FLNC_HUMAN	2291	K	9.99	5						X			X	X																	X		X
sp|Q9Y265|RUVB1_HUMAN	165	K	sp|Q9Y265|RUVB1_HUMAN	225	K	9.98	8		X	X								X			X					X		X			X	X				X
sp|P07900|HS90A_HUMAN	567	K	sp|P07900|HS90A_HUMAN	582	K	9.98	3														X		X													X
sp|Q9UG63|ABCF2_HUMAN	67	K	sp|Q9UG63|ABCF2_HUMAN	508	K	9.97	1						X																								X
sp|P12814|ACTN1_HUMAN	576	S	sp|P12814|ACTN1_HUMAN	589	T	9.97	1																						X							X
sp|P62191|PRS4_HUMAN	41	K	sp|P62191|PRS4_HUMAN	178	K	9.97	3										X		X	X																X
sp|P11142|HSP7C_HUMAN	188	K	sp|P11142|HSP7C_HUMAN	384	K	6.45	1																								X						X
sp|P14625|ENPL_HUMAN	404	K	sp|P14625|ENPL_HUMAN	458	K	9.63	3	X			X																									X
sp|Q13085|ACACA_HUMAN	1334	K	sp|Q13085|ACACA_HUMAN	1338	K	9.97	3																		X					X						X
sp|O00232|PSD12_HUMAN	301	K	sp|O00232|PSD12_HUMAN	330	K	9.97	4										X	X		X																X
sp|P63208|SKP1_HUMAN	130	K	sp|P63208|SKP1_HUMAN	137	K	9.96	1																									X				X
sp|P07814|SYEP_HUMAN	497	K	sp|P07814|SYEP_HUMAN	535	K	9.96	1								X																						X
sp|P40227|TCPZ_HUMAN	250	Y	sp|P40227|TCPZ_HUMAN	252	S	9.96	1															X															X
sp|P50990|TCPQ_HUMAN	270	K	sp|Q99832|TCPH_HUMAN	236	K	9.96	3																				X				X						X
sp|P35579|MYH9_HUMAN	1804	K	sp|P35579|MYH9_HUMAN	1808	S	9.96	1										X																			X
sp|P26640|SYVC_HUMAN	269	K	sp|P26640|SYVC_HUMAN	433	K	9.96	4									X				X												X		X		X
sp|O60610|DIAP1_HUMAN	109	K	sp|O60610|DIAP1_HUMAN	139	K	9.95	4		X																						X	X					X
sp|P07814|SYEP_HUMAN	1260	K	sp|P07814|SYEP_HUMAN	1320	K	9.95	3													X														X			X
sp|Q14203|DCTN1_HUMAN	1133	K	sp|Q14203|DCTN1_HUMAN	1141	S	9.94	1													X																	X
sp|P31948|STIP1_HUMAN	92	K	sp|P31948|STIP1_HUMAN	123	K	9.94	1	X																												X
sp|P43686|PRS6B_HUMAN	330	K	sp|P43686|PRS6B_HUMAN	351	K	9.93	1										X																			X
sp|P78371|TCPB_HUMAN	236	K	sp|P78371|TCPB_HUMAN	284	K	9.93	6																			X				X		X					X
sp|P61201|CSN2_HUMAN	364	K	sp|P61201|CSN2_HUMAN	415	K	9.92	5	X	X		X																									X
sp|Q00610|CLH1_HUMAN	1522	K	sp|Q00610|CLH1_HUMAN	1530	K	9.92	2						X		X																					X
sp|Q92616|GCN1_HUMAN	2285	K	sp|Q92616|GCN1_HUMAN	2366	K	9.92	3																							X	X						X
sp|Q9UQ80|PA2G4_HUMAN	144	K	sp|Q9UQ80|PA2G4_HUMAN	344	K	9.91	2						X	X																							X
sp|P50552|VASP_HUMAN	252	K	sp|P50552|VASP_HUMAN	312	K	9.91	1		X																												X
sp|P16157|ANK1_HUMAN	433	S	sp|P16157|ANK1_HUMAN	439	T	9.91	1																									X				X
sp|Q00341|VIGLN_HUMAN	1066	K	sp|Q00341|VIGLN_HUMAN	1071	K	9.91	2								X																		X			X
sp|P19338|NUCL_HUMAN	96	K	sp|P19338|NUCL_HUMAN	110	K	9.9	1													X																X
sp|P31948|STIP1_HUMAN	486	K	sp|P31948|STIP1_HUMAN	513	K	7.64	6			X	X						X					X														X	X
sp|P09661|RU2A_HUMAN	2	V	sp|P09661|RU2A_HUMAN	56	K	9.9	2														X	X														X
sp|P23396|RS3_HUMAN	90	K	sp|P23396|RS3_HUMAN	197	K	8.68	6							X					X														X	X			X
sp|P49368|TCPG_HUMAN	294	K	sp|P49368|TCPG_HUMAN	317	K	9.89	8															X				X	X		X							X
sp|Q00839|HNRPU_HUMAN	343	K	sp|Q00839|HNRPU_HUMAN	352	K	9.89	2	X				X																								X
sp|P53396|ACLY_HUMAN	469	K	sp|P53396|ACLY_HUMAN	478	S	9.89	5		X					X																	X					X
sp|P35580|MYH10_HUMAN	1216	K	sp|P35580|MYH10_HUMAN	1219	K	9.89	2									X																	X			X
sp|P08238|HS90B_HUMAN	538	K	sp|P08238|HS90B_HUMAN	577	K	9.67	5														X															X
sp|P48556|PSMD8_HUMAN	99	K	sp|P48556|PSMD8_HUMAN	105	K	9.88	3											X		X																	X
sp|P33176|KINH_HUMAN	237	K	sp|P33176|KINH_HUMAN	252	K	9.88	3																		X						X					X
sp|P31948|STIP1_HUMAN	366	K	sp|P31948|STIP1_HUMAN	415	K	9.88	1																						X							X
sp|Q92878|RAD50_HUMAN	436	K	sp|Q92878|RAD50_HUMAN	909	K	9.87	4							X	X																					X
sp|P20042|IF2B_HUMAN	199	K	sp|P20042|IF2B_HUMAN	205	K	9.87	2					X																								X
sp|P40227|TCPZ_HUMAN	377	K	sp|P40227|TCPZ_HUMAN	383	T	9.87	1																												X	X
sp|Q92878|RAD50_HUMAN	6	K	sp|Q92878|RAD50_HUMAN	126	K	9.86	1						X																								X
sp|P62851|RS25_HUMAN	98	K	sp|P62851|RS25_HUMAN	114	K	9.86	1					X																								X
sp|P50748|KNTC1_HUMAN	1029	K	sp|P50748|KNTC1_HUMAN	1034	S	9.85	2													X																X
sp|Q9Y4E8|UBP15_HUMAN	471	K	sp|Q9Y4E8|UBP15_HUMAN	783	K	5.41	1													X																	X
sp|Q99832|TCPH_HUMAN	320	K	sp|Q99832|TCPH_HUMAN	366	K	9.85	3																			X			X		X					X
sp|P07900|HS90A_HUMAN	558	K	sp|P07900|HS90A_HUMAN	560	K	9.84	2														X															X
sp|Q13561|DCTN2_HUMAN	121	K	sp|Q13561|DCTN2_HUMAN	140	K	9.84	1										X																			X
sp|O75369|FLNB_HUMAN	1134	S	sp|O75369|FLNB_HUMAN	1139	S	9.84	5							X	X				X								X						X			X
sp|Q00839|HNRPU_HUMAN	515	T	sp|Q00839|HNRPU_HUMAN	524	K	9.83	2	X													X															X
sp|P14868|SYDC_HUMAN	370	T	sp|P14868|SYDC_HUMAN	374	K	9.82	3						X															X						X			X
sp|Q99832|TCPH_HUMAN	67	K	sp|Q99832|TCPH_HUMAN	320	K	9.82	4																		X		X				X					X
sp|P41252|SYIC_HUMAN	903	K	sp|P41252|SYIC_HUMAN	906	K	9.82	6					X			X																				X	X
sp|P26641|EF1G_HUMAN	277	K	sp|P26641|EF1G_HUMAN	434	K	9.82	2					X					X																			X
sp|Q00610|CLH1_HUMAN	500	K	sp|Q00610|CLH1_HUMAN	507	K	9.81	6						X							X								X							X		X
sp|P07900|HS90A_HUMAN	209	K	sp|P07900|HS90A_HUMAN	314	K	9.81	1														X															X
sp|P19338|NUCL_HUMAN	477	K	sp|P19338|NUCL_HUMAN	513	K	9.81	2	X																												X
sp|Q99832|TCPH_HUMAN	67	K	sp|Q99832|TCPH_HUMAN	292	K	9.81	2																				X				X						X
sp|P21333|FLNA_HUMAN	2539	T	sp|P21333|FLNA_HUMAN	2542	T	9.81	2							X	X																						X
sp|P19338|NUCL_HUMAN	398	K	sp|P19338|NUCL_HUMAN	424	K	9.81	5	X			X		X																	X			X			X
sp|P48643|TCPE_HUMAN	210	K	sp|P48643|TCPE_HUMAN	223	K	9.8	1																				X										X
sp|Q13464|ROCK1_HUMAN	639	K	sp|Q13464|ROCK1_HUMAN	647	K	9.79	2													X							X									X
sp|P33991|MCM4_HUMAN	267	K	sp|P33991|MCM4_HUMAN	439	K	9.79	4			X												X		X													X
sp|Q99615|DNJC7_HUMAN	268	K	sp|Q99615|DNJC7_HUMAN	306	K	9.79	2																						X			X				X
sp|P35579|MYH9_HUMAN	1240	K	sp|P35579|MYH9_HUMAN	1240	K	9.78	1									X																				X
sp|O75369|FLNB_HUMAN	2301	K	sp|O75369|FLNB_HUMAN	2562	K	9.78	3											X		X															X		X
sp|Q9Y4L1|HYOU1_HUMAN	251	K	sp|Q9Y4L1|HYOU1_HUMAN	480	K	9.78	1														X															X
sp|O00232|PSD12_HUMAN	147	K	sp|O00232|PSD12_HUMAN	221	K	9.78	1													X																X
sp|P14625|ENPL_HUMAN	597	K	sp|P14625|ENPL_HUMAN	628	K	9.78	1	X																												X
sp|P13639|EF2_HUMAN	2	V	sp|P13639|EF2_HUMAN	61	K	9.78	2					X										X														X
sp|O43765|SGTA_HUMAN	137	K	sp|O43765|SGTA_HUMAN	160	K	9.78	2													X					X											X
sp|O95347|SMC2_HUMAN	796	K	sp|O95347|SMC2_HUMAN	804	K	9.76	5									X	X								X											X
sp|P08238|HS90B_HUMAN	423	K	sp|P08238|HS90B_HUMAN	428	K	9.76	2														X															X
sp|O00151|PDLI1_HUMAN	87	K	sp|O00151|PDLI1_HUMAN	98	K	9.76	1			X																											X
sp|Q99832|TCPH_HUMAN	144	K	sp|Q99832|TCPH_HUMAN	401	K	9.76	2																							X							X
sp|Q14978|NOLC1_HUMAN	62	K	sp|Q14978|NOLC1_HUMAN	67	K	9.75	3										X																	X		X
sp|P08238|HS90B_HUMAN	577	K	sp|P31948|STIP1_HUMAN	523	K	9.74	2													X		X														X
sp|O60763|USO1_HUMAN	858	K	sp|O60763|USO1_HUMAN	865	K	9.73	4																				X				X	X				X
sp|P31948|STIP1_HUMAN	63	K	sp|P31948|STIP1_HUMAN	68	K	9.73	8											X								X	X			X		X	X		X		X
sp|P35579|MYH9_HUMAN	1209	K	sp|P35579|MYH9_HUMAN	1217	K	9.73	2									X																	X			X
sp|P26038|MOES_HUMAN	139	K	sp|P26038|MOES_HUMAN	143	K	9.73	2						X																								X
sp|P04792|HSPB1_HUMAN	112	K	sp|P04792|HSPB1_HUMAN	123	K	9.73	5														X	X	X													X
sp|P33991|MCM4_HUMAN	216	K	sp|P33991|MCM4_HUMAN	220	K	9.72	4				X									X																	X
sp|Q14315|FLNC_HUMAN	1254	K	sp|Q14315|FLNC_HUMAN	1337	K	9.72	4												X	X														X			X
sp|P48643|TCPE_HUMAN	223	K	sp|P48643|TCPE_HUMAN	368	K	9.71	3																			X			X							X
sp|O43815|STRN_HUMAN	737	S	sp|O43815|STRN_HUMAN	739	T	9.7	1													X																X
sp|P07900|HS90A_HUMAN	419	K	sp|P07900|HS90A_HUMAN	458	K	9.7	1														X															X
sp|Q7Z6B0|CCD91_HUMAN	379	K	sp|Q7Z6B0|CCD91_HUMAN	383	K	9.7	3					X		X	X																					X
sp|P17987|TCPA_HUMAN	537	S	sp|P17987|TCPA_HUMAN	541	K	9.69	4										X								X				X	X						X
sp|P53396|ACLY_HUMAN	952	S	sp|P53396|ACLY_HUMAN	968	K	9.69	2		X						X																					X
sp|Q13263|TIF1B_HUMAN	289	K	sp|Q13263|TIF1B_HUMAN	296	K	9.68	4																		X				X	X						X
sp|O75116|ROCK2_HUMAN	774	K	sp|O75116|ROCK2_HUMAN	782	K	9.68	2										X	X																		X
sp|Q9NTJ3|SMC4_HUMAN	202	K	sp|Q9NTJ3|SMC4_HUMAN	207	K	9.68	2									X									X											X
sp|Q7L5D6|GET4_HUMAN	29	K	sp|Q7L5D6|GET4_HUMAN	36	K	9.68	7										X	X							X								X			X
sp|P07900|HS90A_HUMAN	431	K	sp|P07900|HS90A_HUMAN	499	K	9.68	3														X															X
sp|P62829|RL23_HUMAN	75	K	sp|P62829|RL23_HUMAN	113	K	9.68	4						X	X	X																					X
sp|Q8N1G4|LRC47_HUMAN	568	S	sp|Q8N1G4|LRC47_HUMAN	574	T	8.04	1																												X	X
sp|Q99832|TCPH_HUMAN	148	K	sp|Q99832|TCPH_HUMAN	401	K	9.66	7																		X				X	X						X
sp|P31948|STIP1_HUMAN	27	Y	sp|P31948|STIP1_HUMAN	32	K	9.66	1				X																										X
sp|P33991|MCM4_HUMAN	719	K	sp|P33991|MCM4_HUMAN	762	K	9.66	2			X											X															X
sp|P19338|NUCL_HUMAN	79	K	sp|P19338|NUCL_HUMAN	96	K	9.65	1																									X				X
sp|O95347|SMC2_HUMAN	320	K	sp|Q9NTJ3|SMC4_HUMAN	405	K	9.65	3										X	X																		X
sp|O15372|EIF3H_HUMAN	178	K	sp|O15372|EIF3H_HUMAN	183	S	9.65	1							X																						X
sp|P26641|EF1G_HUMAN	219	K	sp|P26641|EF1G_HUMAN	228	K	9.65	3									X	X																		X	X
sp|Q9Y262|EIF3L_HUMAN	393	K	sp|Q9Y262|EIF3L_HUMAN	549	K	9.65	3					X		X																						X
sp|P11441|UBL4A_HUMAN	72	K	sp|P11441|UBL4A_HUMAN	76	K	9.65	2																				X				X						X
sp|Q9Y262|EIF3L_HUMAN	302	K	sp|Q9Y262|EIF3L_HUMAN	549	K	9.64	4					X	X		X																					X
sp|P11142|HSP7C_HUMAN	56	K	sp|P11142|HSP7C_HUMAN	257	K	9.64	5									X					X					X								X		X
sp|P55884|EIF3B_HUMAN	345	K	sp|P55884|EIF3B_HUMAN	436	K	9.64	5														X	X		X												X
sp|P08238|HS90B_HUMAN	550	K	sp|P08238|HS90B_HUMAN	568	K	9.63	1																						X							X
sp|Q9Y6D9|MD1L1_HUMAN	349	K	sp|Q9Y6D9|MD1L1_HUMAN	353	S	9.63	1								X																					X
sp|P21333|FLNA_HUMAN	1370	T	sp|P21333|FLNA_HUMAN	1375	K	9.63	4																			X								X		X
sp|Q02790|FKBP4_HUMAN	424	K	sp|Q02790|FKBP4_HUMAN	430	S	9.63	1			X																										X
sp|P49736|MCM2_HUMAN	384	K	sp|P49736|MCM2_HUMAN	722	K	9.62	1															X														X
sp|O95347|SMC2_HUMAN	439	K	sp|O95347|SMC2_HUMAN	446	K	9.62	4										X	X																	X	X
sp|Q14315|FLNC_HUMAN	2195	K	sp|Q14315|FLNC_HUMAN	2202	K	9.61	1									X																				X
sp|Q99460|PSMD1_HUMAN	807	K	sp|Q99460|PSMD1_HUMAN	890	K	9.61	2									X				X																X
sp|Q99832|TCPH_HUMAN	142	T	sp|Q99832|TCPH_HUMAN	148	K	8.53	3									X									X										X	X
sp|P78371|TCPB_HUMAN	246	T	sp|P78371|TCPB_HUMAN	250	K	9.6	4																			X				X					X	X
sp|P53396|ACLY_HUMAN	471	K	sp|P53396|ACLY_HUMAN	732	K	9.6	5			X	X												X								X					X
sp|O60610|DIAP1_HUMAN	432	K	sp|O60610|DIAP1_HUMAN	476	K	9.04	1			X																											X
sp|Q99460|PSMD1_HUMAN	319	K	sp|Q99460|PSMD1_HUMAN	796	K	9.59	3										X	X																		X
sp|Q14566|MCM6_HUMAN	341	S	sp|Q14566|MCM6_HUMAN	347	Y	7.54	1	X																												X
sp|O75369|FLNB_HUMAN	2518	K	sp|O75369|FLNB_HUMAN	2562	K	9.58	7											X		X														X			X
sp|O60610|DIAP1_HUMAN	827	K	sp|O60610|DIAP1_HUMAN	830	K	9.26	1																						X							X
sp|P50990|TCPQ_HUMAN	254	K	sp|P50990|TCPQ_HUMAN	296	K	9.58	3																							X		X					X
sp|P53396|ACLY_HUMAN	468	K	sp|P53396|ACLY_HUMAN	478	S	9.56	5		X		X										X										X					X
sp|P46781|RS9_HUMAN	91	K	sp|P46781|RS9_HUMAN	96	Y	9.56	1									X																				X
sp|Q13200|PSMD2_HUMAN	361	S	sp|Q13200|PSMD2_HUMAN	754	K	9.55	2										X		X																	X
sp|P49736|MCM2_HUMAN	863	K	sp|P49736|MCM2_HUMAN	898	K	9.55	4	X													X		X													X
sp|P12270|TPR_HUMAN	1254	K	sp|P12270|TPR_HUMAN	1265	K	9.55	2								X																					X
sp|P19338|NUCL_HUMAN	398	K	sp|P19338|NUCL_HUMAN	610	K	9.55	1																								X						X
sp|O60610|DIAP1_HUMAN	473	K	sp|O60610|DIAP1_HUMAN	480	K	9.55	2																									X					X
sp|P61011|SRP54_HUMAN	2	V	sp|P61011|SRP54_HUMAN	9	K	9.55	1																							X							X
sp|P26640|SYVC_HUMAN	552	K	sp|P26640|SYVC_HUMAN	560	K	9.55	3									X					X				X											X
sp|P50914|RL14_HUMAN	193	K	sp|P50914|RL14_HUMAN	199	K	9.54	1					X																								X
sp|Q13451|FKBP5_HUMAN	272	K	sp|Q13451|FKBP5_HUMAN	310	K	9.54	1			X																											X
sp|P40227|TCPZ_HUMAN	197	K	sp|P40227|TCPZ_HUMAN	200	S	9.54	1																		X											X
sp|Q00610|CLH1_HUMAN	78	K	sp|Q00610|CLH1_HUMAN	96	K	9.54	13						X	X	X																						X
sp|P53396|ACLY_HUMAN	468	K	sp|P53396|ACLY_HUMAN	732	K	9.53	2	X		X																										X
sp|O00232|PSD12_HUMAN	437	S	sp|O00232|PSD12_HUMAN	448	K	9.53	1										X																			X
sp|Q9NTJ3|SMC4_HUMAN	607	K	sp|Q9NTJ3|SMC4_HUMAN	700	K	6.72	1									X																				X
sp|P07900|HS90A_HUMAN	585	K	sp|P07900|HS90A_HUMAN	602	S	9.53	3														X	X	X													X
sp|P06748|NPM_HUMAN	27	K	sp|P06748|NPM_HUMAN	32	K	8.52	4			X													X				X										X
sp|Q9Y6D9|MD1L1_HUMAN	61	K	sp|Q9Y6D9|MD1L1_HUMAN	79	K	8.13	1								X																					X
sp|Q16543|CDC37_HUMAN	330	K	sp|Q16543|CDC37_HUMAN	347	K	9.52	14														X	X	X	X			X				X					X
sp|P33993|MCM7_HUMAN	88	Y	sp|P33993|MCM7_HUMAN	96	K	9.52	1														X															X
sp|P07900|HS90A_HUMAN	545	T	sp|P07900|HS90A_HUMAN	559	K	9.52	3														X															X
sp|P50851|LRBA_HUMAN	1962	T	sp|P50851|LRBA_HUMAN	1971	S	9.52	1																						X							X
sp|P12270|TPR_HUMAN	1100	K	sp|P12270|TPR_HUMAN	1105	K	9.52	1						X																								X
sp|P12270|TPR_HUMAN	1603	K	sp|P12270|TPR_HUMAN	1670	K	9.51	1					X																								X
sp|P55072|TERA_HUMAN	180	T	sp|P55072|TERA_HUMAN	197	S	9.36	6														X		X		X				X		X					X
sp|P21333|FLNA_HUMAN	270	K	sp|P21333|FLNA_HUMAN	338	K	9.5	2										X													X						X
sp|O60610|DIAP1_HUMAN	786	K	sp|O60610|DIAP1_HUMAN	1127	K	9.5	1	X																												X
sp|P62829|RL23_HUMAN	69	K	sp|P62829|RL23_HUMAN	75	K	8.44	3								X																					X
sp|Q9BRP4|PAAF1_HUMAN	79	K	sp|Q9BRP4|PAAF1_HUMAN	373	K	9.49	2													X										X							X
sp|P13639|EF2_HUMAN	259	K	sp|P13639|EF2_HUMAN	272	K	9.49	3						X																X						X	X
sp|P08238|HS90B_HUMAN	481	K	sp|P08238|HS90B_HUMAN	577	K	9.49	4															X	X														X
sp|O60610|DIAP1_HUMAN	476	K	sp|O60610|DIAP1_HUMAN	487	K	9.49	4	X		X	X																									X
sp|P46940|IQGA1_HUMAN	1445	K	sp|P46940|IQGA1_HUMAN	1465	K	9.49	2										X				X															X
sp|O43242|PSMD3_HUMAN	89	K	sp|O43242|PSMD3_HUMAN	503	K	9.49	4									X	X																			X
sp|Q93008|USP9X_HUMAN	2360	K	sp|Q93008|USP9X_HUMAN	2372	T	9.48	2																							X							X
sp|Q00610|CLH1_HUMAN	798	K	sp|Q00610|CLH1_HUMAN	806	K	9.48	5						X	X																			X				X
sp|P19338|NUCL_HUMAN	370	K	sp|P19338|NUCL_HUMAN	377	K	9.48	4							X								X	X							X							X
sp|P08238|HS90B_HUMAN	53	K	sp|P08238|HS90B_HUMAN	347	K	9.47	1														X															X
sp|Q14152|EIF3A_HUMAN	1353	K	sp|Q14152|EIF3A_HUMAN	1360	K	8.84	1					X																								X
sp|O75935|DCTN3_HUMAN	50	K	sp|O75935|DCTN3_HUMAN	55	K	9.47	2									X																				X
sp|P35579|MYH9_HUMAN	603	S	sp|P35579|MYH9_HUMAN	609	S	9.47	1										X																			X
sp|Q01518|CAP1_HUMAN	316	K	sp|Q01518|CAP1_HUMAN	376	K	9.47	2														X															X
sp|P08238|HS90B_HUMAN	577	K	sp|P08238|HS90B_HUMAN	595	T	9.47	4														X	X								X						X
sp|P35579|MYH9_HUMAN	1791	K	sp|P35579|MYH9_HUMAN	1793	K	9.46	2									X	X																			X
sp|O43324|MCA3_HUMAN	17	S	sp|O43324|MCA3_HUMAN	21	K	9.45	1					X																								X
sp|O14964|HGS_HUMAN	467	Y	sp|P08238|HS90B_HUMAN	652	K	9.45	2														X															X
sp|P36578|RL4_HUMAN	364	K	sp|P36578|RL4_HUMAN	368	K	9.45	1						X																								X
sp|P10809|CH60_HUMAN	130	K	sp|P10809|CH60_HUMAN	462	K	9.44	3																	X				X									X
sp|Q14204|DYHC1_HUMAN	1125	K	sp|Q14204|DYHC1_HUMAN	1199	K	9.44	1							X																						X
sp|O60610|DIAP1_HUMAN	838	K	sp|O60610|DIAP1_HUMAN	843	K	6.7	1																						X							X
sp|Q16543|CDC37_HUMAN	131	T	sp|Q16543|CDC37_HUMAN	135	K	9.43	1																								X					X
sp|O60763|USO1_HUMAN	858	K	sp|O60763|USO1_HUMAN	868	S	9.43	2																					X				X				X
sp|P53396|ACLY_HUMAN	469	K	sp|P53396|ACLY_HUMAN	732	K	9.43	1																						X							X
sp|P50990|TCPQ_HUMAN	459	K	sp|P50990|TCPQ_HUMAN	466	K	9.43	1																							X							X
sp|P33991|MCM4_HUMAN	220	K	sp|P33991|MCM4_HUMAN	267	K	9.43	2		X													X															X
sp|P06748|NPM_HUMAN	70	S	sp|P06748|NPM_HUMAN	75	T	9.43	1				X																									X
sp|Q99816|TS101_HUMAN	361	K	sp|Q99816|TS101_HUMAN	369	K	9.43	4														X	X		X												X
sp|P55072|TERA_HUMAN	211	K	sp|P55072|TERA_HUMAN	236	K	9.42	1																							X						X
sp|Q13617|CUL2_HUMAN	244	K	sp|Q13617|CUL2_HUMAN	252	K	9.42	2														X															X
sp|P21333|FLNA_HUMAN	2575	K	sp|P21333|FLNA_HUMAN	2607	K	9.42	7					X	X	X		X		X		X																X
sp|P19338|NUCL_HUMAN	477	K	sp|P19338|NUCL_HUMAN	537	K	9.42	1															X															X
sp|Q02878|RL6_HUMAN	247	K	sp|Q02878|RL6_HUMAN	262	K	9.42	1					X																								X
sp|Q9NR09|BIRC6_HUMAN	3580	T	sp|Q9NR09|BIRC6_HUMAN	3585	K	9.42	2											X																		X
sp|P35580|MYH10_HUMAN	1835	K	sp|P35580|MYH10_HUMAN	1842	K	9.41	2							X			X																			X
sp|P51665|PSMD7_HUMAN	97	T	sp|P51665|PSMD7_HUMAN	103	K	6.66	2										X				X															X
sp|P12270|TPR_HUMAN	1347	K	sp|P12270|TPR_HUMAN	1351	T	9.41	2						X		X																						X
sp|P20042|IF2B_HUMAN	199	K	sp|P20042|IF2B_HUMAN	201	K	9.4	1								X																					X
sp|Q04637|IF4G1_HUMAN	1074	K	sp|Q04637|IF4G1_HUMAN	1095	K	9.4	1																						X							X
sp|P31948|STIP1_HUMAN	317	K	sp|P31948|STIP1_HUMAN	347	K	9.4	3												X						X								X			X
sp|Q01518|CAP1_HUMAN	355	K	sp|Q01518|CAP1_HUMAN	376	K	9.4	1																X														X
sp|P50851|LRBA_HUMAN	249	K	sp|P50851|LRBA_HUMAN	251	K	9.4	1																							X							X
sp|P60842|IF4A1_HUMAN	54	K	sp|P60842|IF4A1_HUMAN	369	K	9.39	2							X															X							X
sp|P19338|NUCL_HUMAN	96	K	sp|P19338|NUCL_HUMAN	125	K	9.39	1																				X									X
sp|P11142|HSP7C_HUMAN	319	K	sp|P11142|HSP7C_HUMAN	328	K	9.39	2														X		X													X
sp|P48444|COPD_HUMAN	14	K	sp|P48444|COPD_HUMAN	38	K	9.38	2																							X							X
sp|P19338|NUCL_HUMAN	609	S	sp|P19338|NUCL_HUMAN	619	S	9.38	1				X																									X
sp|Q14204|DYHC1_HUMAN	1115	K	sp|Q14204|DYHC1_HUMAN	1125	K	9.38	1							X																						X
sp|O60610|DIAP1_HUMAN	774	K	sp|O60610|DIAP1_HUMAN	1064	K	9.36	3	X	X																						X					X
sp|O95347|SMC2_HUMAN	439	K	sp|O95347|SMC2_HUMAN	749	K	9.36	6										X	X																		X
sp|P60660|MYL6_HUMAN	63	K	sp|P60660|MYL6_HUMAN	76	T	9.36	3								X																						X
sp|P50552|VASP_HUMAN	276	K	sp|P50552|VASP_HUMAN	321	K	9.36	2																							X		X					X
sp|P21333|FLNA_HUMAN	498	K	sp|P21333|FLNA_HUMAN	520	K	9.36	1																								X						X
sp|P41252|SYIC_HUMAN	1049	S	sp|P41252|SYIC_HUMAN	1051	K	9.36	2											X																	X		X
sp|P52907|CAZA1_HUMAN	93	K	sp|P52907|CAZA1_HUMAN	118	K	9.35	5	X								X						X												X		X
sp|P19338|NUCL_HUMAN	318	K	sp|P19338|NUCL_HUMAN	333	K	9.35	1			X																											X
sp|Q9H3U1|UN45A_HUMAN	33	K	sp|Q9H3U1|UN45A_HUMAN	93	K	9.35	2															X															X
sp|P20042|IF2B_HUMAN	234	K	sp|P20042|IF2B_HUMAN	293	K	9.35	2						X	X																							X
sp|Q99832|TCPH_HUMAN	275	Y	sp|Q99832|TCPH_HUMAN	280	K	9.35	1																						X							X
sp|P17987|TCPA_HUMAN	484	K	sp|P17987|TCPA_HUMAN	499	K	9.34	2																						X			X				X
sp|P07900|HS90A_HUMAN	74	K	sp|P07900|HS90A_HUMAN	294	K	9.34	3														X															X
sp|P83881|RL36A_HUMAN	6	K	sp|P83881|RL36A_HUMAN	22	K	9.34	5					X	X		X																					X
sp|P52435|RPB11_HUMAN	62	K	sp|P52435|RPB11_HUMAN	70	K	9.34	3												X								X										X
sp|P19338|NUCL_HUMAN	110	K	sp|P19338|NUCL_HUMAN	124	K	9.33	1																								X					X
sp|P35606|COPB2_HUMAN	298	K	sp|P35606|COPB2_HUMAN	307	S	9.33	1																						X							X
sp|P26641|EF1G_HUMAN	220	K	sp|P26641|EF1G_HUMAN	228	K	6.77	1																		X											X
sp|P50748|KNTC1_HUMAN	1029	K	sp|P50748|KNTC1_HUMAN	1035	T	9.33	2													X																	X
sp|P48444|COPD_HUMAN	156	K	sp|P48444|COPD_HUMAN	164	K	9.32	7										X								X				X			X				X
sp|P14625|ENPL_HUMAN	140	K	sp|P14625|ENPL_HUMAN	212	T	9.32	1																	X													X
sp|O00743|PPP6_HUMAN	2	A	sp|O00743|PPP6_HUMAN	17	K	9.31	2									X													X							X
sp|O43242|PSMD3_HUMAN	404	K	sp|O43242|PSMD3_HUMAN	440	K	9.31	2													X												X					X
sp|O43707|ACTN4_HUMAN	432	K	sp|O43707|ACTN4_HUMAN	441	Y	9.31	1														X															X
sp|Q13576|IQGA2_HUMAN	80	K	sp|Q13576|IQGA2_HUMAN	91	K	9.3	2														X															X
sp|Q93009|UBP7_HUMAN	327	K	sp|Q93009|UBP7_HUMAN	439	K	9.3	6															X		X			X				X						X
sp|P78371|TCPB_HUMAN	250	K	sp|P78371|TCPB_HUMAN	272	K	9.3	5											X											X			X				X
sp|P25398|RS12_HUMAN	23	K	sp|P25398|RS12_HUMAN	116	K	9.3	6							X	X																			X			X
sp|P35579|MYH9_HUMAN	1628	S	sp|P35579|MYH9_HUMAN	1638	K	9.3	1									X																				X
sp|Q16543|CDC37_HUMAN	93	K	sp|Q16543|CDC37_HUMAN	101	K	9.3	3									X					X						X									X
sp|P07814|SYEP_HUMAN	139	K	sp|P07814|SYEP_HUMAN	148	K	9.29	1									X																				X
sp|O75369|FLNB_HUMAN	1372	K	sp|O75369|FLNB_HUMAN	1449	K	9.29	6							X	X			X		X													X		X	X
sp|P31948|STIP1_HUMAN	366	K	sp|P31948|STIP1_HUMAN	392	K	9.29	6			X						X	X								X				X							X
sp|P09661|RU2A_HUMAN	56	K	sp|P09661|RU2A_HUMAN	179	K	9.29	1						X																							X
sp|O43396|TXNL1_HUMAN	2	V	sp|O43396|TXNL1_HUMAN	28	K	9.29	3										X										X						X			X	X
sp|Q13464|ROCK1_HUMAN	100	K	sp|Q13464|ROCK1_HUMAN	208	K	9.29	6										X	X		X					X	X										X
sp|P31948|STIP1_HUMAN	364	K	sp|P31948|STIP1_HUMAN	392	K	9.28	3										X		X										X							X
sp|Q00839|HNRPU_HUMAN	659	K	sp|Q00839|HNRPU_HUMAN	664	K	9.28	1								X																						X
sp|P14625|ENPL_HUMAN	534	K	sp|P14625|ENPL_HUMAN	597	K	9.27	5	X													X	X	X													X
sp|P31948|STIP1_HUMAN	301	K	sp|P31948|STIP1_HUMAN	337	K	9.27	2											X											X							X
sp|O95071|UBR5_HUMAN	83	K	sp|O95071|UBR5_HUMAN	94	S	9.27	1									X																				X
sp|Q15785|TOM34_HUMAN	197	K	sp|Q15785|TOM34_HUMAN	262	K	9.27	3														X			X												X
sp|Q9NTJ3|SMC4_HUMAN	853	K	sp|Q9NTJ3|SMC4_HUMAN	857	K	9.27	1											X																			X
sp|Q16543|CDC37_HUMAN	132	K	sp|Q16543|CDC37_HUMAN	227	K	9.27	1														X															X
sp|P62424|RL7A_HUMAN	131	K	sp|P62424|RL7A_HUMAN	212	K	9.26	3					X			X																					X
sp|P07814|SYEP_HUMAN	535	K	sp|P07814|SYEP_HUMAN	599	K	9.26	1					X																								X
sp|Q13263|TIF1B_HUMAN	199	K	sp|Q13263|TIF1B_HUMAN	254	K	9.25	2	X			X																									X
sp|Q13200|PSMD2_HUMAN	858	K	sp|Q13200|PSMD2_HUMAN	867	T	9.24	2										X															X				X
sp|Q9UL46|PSME2_HUMAN	15	K	sp|Q9UL46|PSME2_HUMAN	235	K	9.24	1	X																												X
sp|O14818|PSA7_HUMAN	28	K	sp|O14818|PSA7_HUMAN	166	K	9.23	2																							X		X				X
sp|Q13464|ROCK1_HUMAN	701	K	sp|Q13464|ROCK1_HUMAN	701	K	9.23	1																		X											X
sp|P25789|PSA4_HUMAN	180	K	sp|P25789|PSA4_HUMAN	195	K	9.23	1																									X					X
sp|Q15029|U5S1_HUMAN	352	K	sp|Q15029|U5S1_HUMAN	359	K	9.22	5								X	X		X		X														X		X
sp|P78371|TCPB_HUMAN	223	K	sp|P78371|TCPB_HUMAN	358	K	9.22	7															X	X	X				X				X					X
sp|Q13620|CUL4B_HUMAN	800	K	sp|Q13620|CUL4B_HUMAN	829	K	9.21	1																						X							X
sp|P48643|TCPE_HUMAN	175	S	sp|P48643|TCPE_HUMAN	180	S	9.21	1																		X											X
sp|P34932|HSP74_HUMAN	686	K	sp|P34932|HSP74_HUMAN	766	K	9.21	1																								X					X
sp|Q9UHV9|PFD2_HUMAN	18	K	sp|Q9UHV9|PFD2_HUMAN	121	K	9.21	5																				X	X	X			X				X
sp|Q00839|HNRPU_HUMAN	339	K	sp|Q00839|HNRPU_HUMAN	462	K	9.2	4			X																											X
sp|Q00610|CLH1_HUMAN	1501	K	sp|Q00610|CLH1_HUMAN	1529	K	9.2	1					X																								X
sp|P35579|MYH9_HUMAN	1804	K	sp|P35579|MYH9_HUMAN	1806	K	9.2	1																										X				X
sp|P46736|BRCC3_HUMAN	258	S	sp|P46736|BRCC3_HUMAN	266	S	9.2	1																		X											X
sp|P47897|SYQ_HUMAN	366	K	sp|P47897|SYQ_HUMAN	421	K	9.2	2					X			X																					X
sp|Q13451|FKBP5_HUMAN	396	K	sp|Q13451|FKBP5_HUMAN	399	K	9.2	2	X																												X
sp|P29692|EF1D_HUMAN	59	K	sp|P29692|EF1D_HUMAN	65	S	9.19	2																				X								X		X
sp|P55209|NP1L1_HUMAN	194	K	sp|P55209|NP1L1_HUMAN	266	K	9.19	3		X													X															X
sp|P78527|PRKDC_HUMAN	3172	K	sp|P78527|PRKDC_HUMAN	3241	K	8.71	1							X																							X
sp|P41252|SYIC_HUMAN	1051	K	sp|P41252|SYIC_HUMAN	1249	K	9.18	5												X	X											X	X					X
sp|P56192|SYMC_HUMAN	726	K	sp|P56192|SYMC_HUMAN	729	K	9.18	1											X																		X
sp|Q5VYK3|ECM29_HUMAN	1039	K	sp|Q5VYK3|ECM29_HUMAN	1067	K	9.17	1										X																			X
sp|P20618|PSB1_HUMAN	184	K	sp|P20618|PSB1_HUMAN	195	S	9.17	4				X																					X					X
sp|Q13451|FKBP5_HUMAN	385	K	sp|Q13451|FKBP5_HUMAN	432	K	9.17	1	X																												X
sp|O00232|PSD12_HUMAN	179	K	sp|O00232|PSD12_HUMAN	212	K	9.17	4										X			X																X
sp|Q00839|HNRPU_HUMAN	181	K	sp|Q00839|HNRPU_HUMAN	187	S	9.17	1					X																								X
sp|P08238|HS90B_HUMAN	577	K	sp|P08238|HS90B_HUMAN	594	S	9.16	6														X	X	X													X
sp|P62081|RS7_HUMAN	147	K	sp|P62081|RS7_HUMAN	155	K	9.16	4					X	X		X																					X
sp|P33991|MCM4_HUMAN	450	K	sp|P33991|MCM4_HUMAN	752	K	9.16	1																X													X
sp|P12270|TPR_HUMAN	643	K	sp|P12270|TPR_HUMAN	647	T	9.16	1								X																						X
sp|P50914|RL14_HUMAN	165	K	sp|P50914|RL14_HUMAN	172	K	9.16	4					X	X	X																						X
sp|P26641|EF1G_HUMAN	235	K	sp|P26641|EF1G_HUMAN	243	K	9.15	15		X				X				X	X	X	X						X						X	X	X		X
sp|P11142|HSP7C_HUMAN	159	K	sp|P11142|HSP7C_HUMAN	512	K	9.15	2														X															X
sp|P13639|EF2_HUMAN	629	K	sp|P13639|EF2_HUMAN	648	K	9.14	3																		X				X			X				X
sp|P06748|NPM_HUMAN	212	K	sp|P06748|NPM_HUMAN	223	K	9.14	2	X																					X							X
sp|P61247|RS3A_HUMAN	5	K	sp|P62906|RL10A_HUMAN	91	K	9.14	3							X	X																						X
sp|P50552|VASP_HUMAN	71	K	sp|P50552|VASP_HUMAN	252	K	9.13	1		X																												X
sp|P26038|MOES_HUMAN	2	P	sp|P26038|MOES_HUMAN	72	K	9.12	1																	X													X
sp|P08670|VIME_HUMAN	73	S	sp|P08670|VIME_HUMAN	120	K	9.12	1	X																												X
sp|P12814|ACTN1_HUMAN	576	S	sp|P12814|ACTN1_HUMAN	582	Y	9.12	1														X															X
sp|P35579|MYH9_HUMAN	1240	K	sp|P35579|MYH9_HUMAN	1246	K	9.12	2									X																			X	X
sp|Q02790|FKBP4_HUMAN	222	K	sp|Q02790|FKBP4_HUMAN	287	K	9.11	2				X													X												X
sp|O00231|PSD11_HUMAN	141	K	sp|O00231|PSD11_HUMAN	175	K	9.11	1											X																			X
sp|O95347|SMC2_HUMAN	177	K	sp|O95347|SMC2_HUMAN	183	K	9.1	3									X	X																			X
sp|P54577|SYYC_HUMAN	470	K	sp|P54577|SYYC_HUMAN	513	K	9.1	1														X															X
sp|P26641|EF1G_HUMAN	253	K	sp|P26641|EF1G_HUMAN	434	K	9.1	4									X		X		X								X								X
sp|Q15018|F175B_HUMAN	74	K	sp|Q15018|F175B_HUMAN	114	K	9.1	1										X																			X
sp|P19338|NUCL_HUMAN	348	K	sp|P19338|NUCL_HUMAN	398	K	9.09	1		X																												X
sp|P07814|SYEP_HUMAN	535	K	sp|P07814|SYEP_HUMAN	602	K	9.09	1									X																				X
sp|P13639|EF2_HUMAN	426	K	sp|P13639|EF2_HUMAN	445	K	9.09	1																									X					X
sp|Q99832|TCPH_HUMAN	145	K	sp|Q99832|TCPH_HUMAN	148	K	9.08	1																			X											X
sp|P12270|TPR_HUMAN	364	K	sp|P12270|TPR_HUMAN	366	K	9.08	3					X			X																					X
sp|P50991|TCPD_HUMAN	2	P	sp|P50991|TCPD_HUMAN	29	K	9.08	1																		X											X
sp|P14625|ENPL_HUMAN	597	K	sp|P14625|ENPL_HUMAN	633	K	9.08	7	X	X												X		X													X
sp|Q14204|DYHC1_HUMAN	4089	K	sp|Q14204|DYHC1_HUMAN	4112	K	9.08	2					X																								X
sp|P50851|LRBA_HUMAN	2035	K	sp|P50851|LRBA_HUMAN	2279	K	9.08	1																									X					X
sp|P40227|TCPZ_HUMAN	354	T	sp|P40227|TCPZ_HUMAN	359	K	9.08	1																									X					X
sp|Q9NRX1|PNO1_HUMAN	77	K	sp|Q9NRX1|PNO1_HUMAN	138	K	9.08	2							X	X																						X
sp|P43686|PRS6B_HUMAN	273	K	sp|P43686|PRS6B_HUMAN	330	K	9.08	2																			X											X
sp|P47756|CAPZB_HUMAN	223	K	sp|P47756|CAPZB_HUMAN	235	K	9.07	3										X							X										X		X
sp|P19338|NUCL_HUMAN	109	K	sp|P19338|NUCL_HUMAN	125	K	9.07	2				X		X																							X
sp|Q8NC51|PAIRB_HUMAN	2	P	sp|Q8NC51|PAIRB_HUMAN	39	K	9.07	1							X																							X
sp|Q14997|PSME4_HUMAN	1488	K	sp|Q14997|PSME4_HUMAN	1540	K	9.07	1																					X									X
sp|Q00610|CLH1_HUMAN	737	K	sp|Q00610|CLH1_HUMAN	767	K	9.07	2						X	X																							X
sp|P78371|TCPB_HUMAN	150	S	sp|P78371|TCPB_HUMAN	170	K	9.07	1																		X											X
sp|P33176|KINH_HUMAN	237	K	sp|P33176|KINH_HUMAN	313	K	9.06	1																								X						X
sp|P11586|C1TC_HUMAN	175	K	sp|P11586|C1TC_HUMAN	198	K	9.06	4																	X													X
sp|P53396|ACLY_HUMAN	836	K	sp|P53396|ACLY_HUMAN	978	K	9.06	1														X															X
sp|Q99460|PSMD1_HUMAN	807	K	sp|Q99460|PSMD1_HUMAN	869	K	9.06	3										X																			X
sp|P48643|TCPE_HUMAN	168	T	sp|P48643|TCPE_HUMAN	171	T	9.06	5											X						X					X			X				X
sp|P19338|NUCL_HUMAN	87	K	sp|P19338|NUCL_HUMAN	96	K	9.06	1																						X							X
sp|P08238|HS90B_HUMAN	568	K	sp|P08238|HS90B_HUMAN	574	K	9.06	8														X			X				X				X		X		X
sp|P26640|SYVC_HUMAN	394	K	sp|P26640|SYVC_HUMAN	865	K	9.05	6													X								X				X		X			X
sp|Q02790|FKBP4_HUMAN	213	K	sp|Q02790|FKBP4_HUMAN	250	K	4.47	1			X																											X
sp|Q7Z6Z7|HUWE1_HUMAN	10	K	sp|Q7Z6Z7|HUWE1_HUMAN	706	K	9.05	1																			X										X
sp|O75832|PSD10_HUMAN	23	K	sp|O75832|PSD10_HUMAN	30	K	9.05	3																				X				X		X				X
sp|Q5T4S7|UBR4_HUMAN	4703	K	sp|Q5T4S7|UBR4_HUMAN	4802	K	9.05	2									X																		X		X
sp|P07814|SYEP_HUMAN	437	K	sp|P07814|SYEP_HUMAN	642	K	9.05	6													X						X						X		X	X		X
sp|P07900|HS90A_HUMAN	585	K	sp|P07900|HS90A_HUMAN	603	T	9.04	3														X	X	X													X
sp|Q14204|DYHC1_HUMAN	4443	K	sp|Q14204|DYHC1_HUMAN	4457	K	9.04	2						X																								X
sp|Q9H7D7|WDR26_HUMAN	212	K	sp|Q9H7D7|WDR26_HUMAN	244	K	9.04	1								X																					X
sp|P26641|EF1G_HUMAN	173	K	sp|P26641|EF1G_HUMAN	220	K	9.04	3												X														X				X
sp|O95782|AP2A1_HUMAN	777	Y	sp|O95782|AP2A1_HUMAN	810	K	9.03	1					X																								X
sp|P07814|SYEP_HUMAN	197	K	sp|P07814|SYEP_HUMAN	231	K	9.03	1								X																					X
sp|Q9UHX1|PUF60_HUMAN	253	K	sp|Q9UHX1|PUF60_HUMAN	276	K	9.03	1																									X					X
sp|P41252|SYIC_HUMAN	98	K	sp|P41252|SYIC_HUMAN	606	K	9.03	2						X																		X						X
sp|Q06323|PSME1_HUMAN	13	K	sp|Q06323|PSME1_HUMAN	24	K	9.03	3																							X	X	X					X
sp|Q5VYK3|ECM29_HUMAN	1039	K	sp|Q5VYK3|ECM29_HUMAN	1217	K	9.03	1										X																			X
sp|P12270|TPR_HUMAN	1603	K	sp|P12270|TPR_HUMAN	1637	K	9.03	1					X																								X
sp|P56192|SYMC_HUMAN	201	Y	sp|P56192|SYMC_HUMAN	209	S	9.02	1					X																								X
sp|Q9Y266|NUDC_HUMAN	160	K	sp|Q9Y266|NUDC_HUMAN	275	K	9.02	2														X	X														X
sp|Q15042|RB3GP_HUMAN	365	S	sp|Q15042|RB3GP_HUMAN	368	T	9.02	1															X															X
sp|P19338|NUCL_HUMAN	348	K	sp|P19338|NUCL_HUMAN	377	K	9.02	3		X								X								X											X
sp|Q9Y2A7|NCKP1_HUMAN	44	K	sp|Q9Y2A7|NCKP1_HUMAN	58	K	9.01	1															X															X
sp|O75369|FLNB_HUMAN	838	K	sp|O75369|FLNB_HUMAN	877	K	9.01	7										X			X							X								X	X
sp|P09496|CLCA_HUMAN	229	K	sp|P09496|CLCA_HUMAN	242	K	9.01	2					X																								X
sp|P33176|KINH_HUMAN	642	K	sp|P33176|KINH_HUMAN	644	K	9	2																						X			X				X
sp|Q13561|DCTN2_HUMAN	65	K	sp|Q13561|DCTN2_HUMAN	75	K	9	1					X																								X
sp|P04406|G3P_HUMAN	194	K	sp|P04406|G3P_HUMAN	215	K	9	1																		X											X
sp|P62191|PRS4_HUMAN	293	K	sp|P62191|PRS4_HUMAN	350	K	8.99	1							X																							X
sp|P19338|NUCL_HUMAN	95	K	sp|P19338|NUCL_HUMAN	102	K	8.99	3					X																		X		X				X
sp|P54136|SYRC_HUMAN	126	K	sp|P54136|SYRC_HUMAN	131	K	8.99	4					X	X		X																				X	X
sp|Q9Y5K5|UCHL5_HUMAN	206	K	sp|Q9Y5K5|UCHL5_HUMAN	210	K	8.99	2										X															X				X	X
sp|P08238|HS90B_HUMAN	477	K	sp|P08238|HS90B_HUMAN	550	K	8.89	3														X															X
sp|P48444|COPD_HUMAN	262	T	sp|P48444|COPD_HUMAN	273	S	8.98	1										X																			X
sp|P31948|STIP1_HUMAN	277	K	sp|P31948|STIP1_HUMAN	284	K	8.98	6	X									X		X	X								X				X				X
sp|P35579|MYH9_HUMAN	1492	K	sp|P35579|MYH9_HUMAN	1500	K	8.98	8									X	X			X						X							X		X	X
sp|P35579|MYH9_HUMAN	1324	K	sp|P35579|MYH9_HUMAN	1330	K	8.97	3													X														X		X
sp|P35580|MYH10_HUMAN	1302	K	sp|P35580|MYH10_HUMAN	1308	K	8.96	1					X																								X
sp|P08670|VIME_HUMAN	72	S	sp|P08670|VIME_HUMAN	104	K	8.96	2																				X				X					X
sp|P41252|SYIC_HUMAN	864	K	sp|P41252|SYIC_HUMAN	878	K	8.96	3						X		X																					X
sp|P11142|HSP7C_HUMAN	589	K	sp|P11142|HSP7C_HUMAN	597	K	8.95	3								X													X			X						X
sp|P17987|TCPA_HUMAN	84	K	sp|P17987|TCPA_HUMAN	400	K	8.95	2																			X											X
sp|P08238|HS90B_HUMAN	568	K	sp|P31948|STIP1_HUMAN	523	K	8.95	2												X													X					X
sp|Q9H6T3|RPAP3_HUMAN	145	K	sp|Q9H6T3|RPAP3_HUMAN	202	K	8.95	7										X			X					X	X		X								X
sp|P04075|ALDOA_HUMAN	230	K	sp|P04075|ALDOA_HUMAN	245	S	8.95	2														X											X				X
sp|P05455|LA_HUMAN	200	K	sp|P05455|LA_HUMAN	208	K	8.94	2														X															X
sp|P04406|G3P_HUMAN	251	K	sp|P04406|G3P_HUMAN	260	K	5.82	3			X												X														X	X
sp|P25789|PSA4_HUMAN	187	K	sp|P25789|PSA4_HUMAN	231	K	8.94	1																									X					X
sp|P35579|MYH9_HUMAN	1209	K	sp|P35579|MYH9_HUMAN	1212	K	8.94	2									X																		X		X
sp|Q9NSD9|SYFB_HUMAN	467	K	sp|Q9NSD9|SYFB_HUMAN	504	K	8.94	5						X	X	X																						X
sp|P49327|FAS_HUMAN	673	K	sp|P49327|FAS_HUMAN	786	K	8.94	12														X	X	X							X						X
sp|P19338|NUCL_HUMAN	473	Y	sp|P19338|NUCL_HUMAN	477	K	8.94	1					X																								X
sp|O60271|JIP4_HUMAN	134	K	sp|O60271|JIP4_HUMAN	136	K	8.93	2																		X				X							X
sp|Q13263|TIF1B_HUMAN	126	S	sp|Q13263|TIF1B_HUMAN	366	K	8.93	1				X																									X
sp|P62333|PRS10_HUMAN	7	K	sp|P62333|PRS10_HUMAN	15	K	8.93	3									X	X																			X
sp|O75369|FLNB_HUMAN	1345	K	sp|O75369|FLNB_HUMAN	1423	K	8.93	4											X	X														X		X	X
sp|P62333|PRS10_HUMAN	62	K	sp|P62333|PRS10_HUMAN	72	K	8.93	8											X		X						X			X				X	X		X
sp|P26641|EF1G_HUMAN	228	K	sp|P26641|EF1G_HUMAN	434	K	6.33	2										X																X			X
sp|P07900|HS90A_HUMAN	476	S	sp|P07900|HS90A_HUMAN	539	K	8.93	2																	X													X
sp|P26038|MOES_HUMAN	3	K	sp|P26038|MOES_HUMAN	72	K	8.93	1																									X					X
sp|Q02543|RL18A_HUMAN	11	K	sp|Q02543|RL18A_HUMAN	70	K	8.92	1								X																					X
sp|P11021|GRP78_HUMAN	340	K	sp|P11021|GRP78_HUMAN	353	K	8.92	6								X		X				X				X						X					X
sp|Q99832|TCPH_HUMAN	78	T	sp|Q99832|TCPH_HUMAN	519	T	8.92	1																						X							X
sp|Q99832|TCPH_HUMAN	77	K	sp|Q99832|TCPH_HUMAN	519	T	8.92	1																						X							X
sp|P35658|NU214_HUMAN	205	K	sp|P35658|NU214_HUMAN	226	K	8.91	1					X																								X
sp|Q13263|TIF1B_HUMAN	407	K	sp|Q13263|TIF1B_HUMAN	417	S	8.9	2																			X						X					X
sp|Q9UKG1|DP13A_HUMAN	289	K	sp|Q9UKG1|DP13A_HUMAN	351	K	8.9	2															X		X													X
sp|Q01518|CAP1_HUMAN	317	K	sp|Q01518|CAP1_HUMAN	376	K	8.89	7														X															X
sp|Q92878|RAD50_HUMAN	490	K	sp|Q92878|RAD50_HUMAN	493	K	8.89	1						X																								X
sp|Q01518|CAP1_HUMAN	126	K	sp|Q01518|CAP1_HUMAN	178	K	8.89	1															X															X
sp|P61289|PSME3_HUMAN	188	K	sp|P61289|PSME3_HUMAN	212	K	8.89	4	X													X			X								X				X
sp|Q9Y5K6|CD2AP_HUMAN	411	K	sp|Q9Y5K6|CD2AP_HUMAN	415	K	8.89	2											X																			X
sp|P33991|MCM4_HUMAN	409	K	sp|P33991|MCM4_HUMAN	413	K	8.89	2			X																											X
sp|P12270|TPR_HUMAN	151	K	sp|P12270|TPR_HUMAN	159	K	8.89	1								X																					X
sp|Q9P2J5|SYLC_HUMAN	381	K	sp|Q9P2J5|SYLC_HUMAN	464	K	8.88	3							X	X																					X
sp|P21333|FLNA_HUMAN	876	K	sp|P21333|FLNA_HUMAN	891	K	8.88	6										X								X				X	X				X	X	X
sp|P62249|RS16_HUMAN	4	K	sp|P62249|RS16_HUMAN	26	K	8.87	2					X																								X
sp|Q9UMS4|PRP19_HUMAN	244	K	sp|Q9UMS4|PRP19_HUMAN	261	K	8.87	6					X	X							X						X		X				X				X
sp|Q9H2J4|PDCL3_HUMAN	23	K	sp|Q9H2J4|PDCL3_HUMAN	27	K	8.87	1																								X						X
sp|P31948|STIP1_HUMAN	513	K	sp|P31948|STIP1_HUMAN	523	K	8.87	4				X												X										X				X
sp|P33991|MCM4_HUMAN	353	K	sp|P33991|MCM4_HUMAN	413	K	8.86	6				X											X	X	X													X
sp|P28070|PSB4_HUMAN	46	T	sp|P28070|PSB4_HUMAN	75	Y	8.86	4																	X				X		X		X					X
sp|P26641|EF1G_HUMAN	233	K	sp|P26641|EF1G_HUMAN	241	K	8.86	6	X			X								X	X												X	X			X
sp|P53396|ACLY_HUMAN	968	K	sp|P53396|ACLY_HUMAN	1080	K	8.86	2															X															X
sp|P36578|RL4_HUMAN	394	K	sp|P36578|RL4_HUMAN	400	K	8.86	2						X	X																						X
sp|P17987|TCPA_HUMAN	243	K	sp|P17987|TCPA_HUMAN	298	K	8.85	6																									X					X
sp|P31948|STIP1_HUMAN	92	K	sp|P31948|STIP1_HUMAN	100	K	8.85	3				X																		X							X
sp|O60610|DIAP1_HUMAN	774	K	sp|O60610|DIAP1_HUMAN	896	K	8.85	3		X																						X						X
sp|P05455|LA_HUMAN	134	K	sp|P05455|LA_HUMAN	166	K	8.85	2																	X													X
sp|Q9BUJ2|HNRL1_HUMAN	268	S	sp|Q9BUJ2|HNRL1_HUMAN	275	T	8.84	1														X															X
sp|P20618|PSB1_HUMAN	77	K	sp|P20618|PSB1_HUMAN	227	T	8.83	1																	X													X
sp|P11940|PABP1_HUMAN	188	K	sp|P11940|PABP1_HUMAN	279	K	8.83	1								X																					X
sp|P50990|TCPQ_HUMAN	364	K	sp|P50990|TCPQ_HUMAN	374	T	8.82	2								X																	X					X
sp|P55036|PSMD4_HUMAN	365	K	sp|P55036|PSMD4_HUMAN	371	K	8.82	6									X	X														X					X
sp|O75369|FLNB_HUMAN	1943	K	sp|O75369|FLNB_HUMAN	1979	K	8.82	5													X														X			X
sp|Q16531|DDB1_HUMAN	153	K	sp|Q16531|DDB1_HUMAN	200	K	8.82	3																	X								X				X
sp|P55036|PSMD4_HUMAN	365	K	sp|P55036|PSMD4_HUMAN	369	K	8.82	3									X	X		X																	X
sp|Q13263|TIF1B_HUMAN	407	K	sp|Q13263|TIF1B_HUMAN	418	T	8.81	4				X							X										X								X
sp|Q5VYK3|ECM29_HUMAN	1036	K	sp|Q5VYK3|ECM29_HUMAN	1067	K	8.81	1											X																			X
sp|O75116|ROCK2_HUMAN	1238	S	sp|O75116|ROCK2_HUMAN	1240	K	8.81	1												X																		X
sp|P14625|ENPL_HUMAN	633	K	sp|P14625|ENPL_HUMAN	682	K	8.81	1																	X												X
sp|Q9P2J5|SYLC_HUMAN	167	S	sp|Q9P2J5|SYLC_HUMAN	183	Y	8.81	1									X																				X
sp|P47755|CAZA2_HUMAN	86	K	sp|P47755|CAZA2_HUMAN	97	K	8.81	1															X															X
sp|P61289|PSME3_HUMAN	110	K	sp|P61289|PSME3_HUMAN	123	K	8.8	6	X		X											X		X				X									X
sp|Q9BZD4|NUF2_HUMAN	348	K	sp|Q9BZD4|NUF2_HUMAN	351	K	8.8	2											X																			X
sp|O00151|PDLI1_HUMAN	233	K	sp|O00151|PDLI1_HUMAN	241	K	8.79	3		X																					X							X
sp|Q9UQ35|SRRM2_HUMAN	1186	K	sp|Q9UQ35|SRRM2_HUMAN	1203	K	8.79	1						X																								X
sp|P08708|RS17_HUMAN	11	K	sp|P08708|RS17_HUMAN	19	K	8.79	1								X																					X
sp|P08238|HS90B_HUMAN	435	K	sp|P08238|HS90B_HUMAN	587	S	8.79	1														X															X
sp|O43175|SERA_HUMAN	58	K	sp|O43175|SERA_HUMAN	137	K	8.79	1																		X											X
sp|P48444|COPD_HUMAN	42	T	sp|P48444|COPD_HUMAN	47	T	8.78	2																					X				X				X
sp|Q86VP6|CAND1_HUMAN	566	K	sp|Q86VP6|CAND1_HUMAN	577	K	8.78	1														X															X
sp|P62829|RL23_HUMAN	35	K	sp|P62829|RL23_HUMAN	67	K	8.78	4							X	X																						X
sp|P14625|ENPL_HUMAN	623	K	sp|P14625|ENPL_HUMAN	633	K	8.78	1		X																												X
sp|P08238|HS90B_HUMAN	203	K	sp|P08238|HS90B_HUMAN	306	K	8.78	1														X															X
sp|P46940|IQGA1_HUMAN	935	K	sp|P46940|IQGA1_HUMAN	1546	K	8.78	1																									X					X
sp|Q9NTJ3|SMC4_HUMAN	200	S	sp|Q9NTJ3|SMC4_HUMAN	204	K	8.77	1									X																				X
sp|Q9BT78|CSN4_HUMAN	134	T	sp|Q9BT78|CSN4_HUMAN	139	Y	8.77	1				X																									X
sp|P25205|MCM3_HUMAN	207	K	sp|P25205|MCM3_HUMAN	570	K	8.77	5		X													X	X	X												X
sp|O00303|EIF3F_HUMAN	123	T	sp|O00303|EIF3F_HUMAN	128	S	8.77	1								X																						X
sp|Q00839|HNRPU_HUMAN	626	K	sp|Q00839|HNRPU_HUMAN	635	K	8.77	5			X			X	X																	X						X
sp|P35579|MYH9_HUMAN	14	K	sp|P35579|MYH9_HUMAN	29	K	8.77	2													X														X			X
sp|Q14203|DCTN1_HUMAN	1125	S	sp|Q14203|DCTN1_HUMAN	1135	S	8.76	1					X																								X
sp|Q15785|TOM34_HUMAN	63	K	sp|Q15785|TOM34_HUMAN	86	K	8.75	1																X														X
sp|Q14978|NOLC1_HUMAN	446	K	sp|Q14978|NOLC1_HUMAN	452	K	8.75	3										X			X															X	X
sp|P14625|ENPL_HUMAN	161	K	sp|P14625|ENPL_HUMAN	455	K	8.74	1															X															X
sp|P49327|FAS_HUMAN	673	K	sp|P49327|FAS_HUMAN	772	K	8.74	1															X															X
sp|Q9NZ32|ARP10_HUMAN	221	K	sp|Q9NZ32|ARP10_HUMAN	225	K	7.37	3									X																	X		X	X
sp|Q14315|FLNC_HUMAN	1367	K	sp|Q14315|FLNC_HUMAN	1447	K	8.73	1													X																X
sp|Q9BUJ2|HNRL1_HUMAN	268	S	sp|Q9BUJ2|HNRL1_HUMAN	274	S	8.73	1														X															X
sp|P35579|MYH9_HUMAN	282	S	sp|P35579|MYH9_HUMAN	290	T	8.72	1									X																				X
sp|P11021|GRP78_HUMAN	446	K	sp|P11021|GRP78_HUMAN	523	K	8.72	3											X							X					X						X
sp|P35579|MYH9_HUMAN	1246	K	sp|P35579|MYH9_HUMAN	1249	K	8.72	1																										X			X
sp|P50552|VASP_HUMAN	71	K	sp|P50552|VASP_HUMAN	312	K	8.71	2	X																						X						X
sp|P39019|RS19_HUMAN	7	K	sp|P39019|RS19_HUMAN	144	K	8.71	1					X																								X
sp|Q13263|TIF1B_HUMAN	676	K	sp|Q13263|TIF1B_HUMAN	683	S	8.71	3			X																							X				X
sp|P46781|RS9_HUMAN	139	K	sp|P46781|RS9_HUMAN	155	K	8.71	2					X		X																						X
sp|P05787|K2C8_HUMAN	178	K	sp|P05787|K2C8_HUMAN	187	T	8.71	1									X																				X
sp|P07814|SYEP_HUMAN	919	K	sp|P07814|SYEP_HUMAN	939	K	8.71	3										X			X																X
sp|Q14204|DYHC1_HUMAN	1554	S	sp|Q14204|DYHC1_HUMAN	1558	K	8.7	1																												X		X
sp|P19338|NUCL_HUMAN	398	K	sp|P19338|NUCL_HUMAN	486	K	8.7	2																						X						X	X
sp|P31948|STIP1_HUMAN	78	K	sp|P31948|STIP1_HUMAN	109	K	8.7	1														X															X
sp|P53396|ACLY_HUMAN	468	K	sp|P53396|ACLY_HUMAN	471	K	8.7	5		X	X													X													X
sp|P08238|HS90B_HUMAN	557	K	sp|P08238|HS90B_HUMAN	574	K	8.7	2																X	X													X
sp|P19338|NUCL_HUMAN	282	K	sp|P19338|NUCL_HUMAN	294	K	8.7	1																								X					X
sp|P35580|MYH10_HUMAN	34	K	sp|P35580|MYH10_HUMAN	78	K	7.64	2					X		X																						X
sp|P54578|UBP14_HUMAN	284	K	sp|P54578|UBP14_HUMAN	345	K	8.68	5											X	X											X					X		X
sp|P63151|2ABA_HUMAN	393	K	sp|P63151|2ABA_HUMAN	405	K	8.68	1														X															X
sp|Q13263|TIF1B_HUMAN	400	K	sp|Q13263|TIF1B_HUMAN	407	K	8.67	3		X																					X							X
sp|P26641|EF1G_HUMAN	241	K	sp|P26641|EF1G_HUMAN	253	K	8.66	2											X		X																	X
sp|P06748|NPM_HUMAN	236	K	sp|P06748|NPM_HUMAN	250	K	8.66	3	X																		X			X							X
sp|P19338|NUCL_HUMAN	288	K	sp|P19338|NUCL_HUMAN	318	K	8.66	4			X													X									X					X
sp|Q14315|FLNC_HUMAN	2181	S	sp|Q14315|FLNC_HUMAN	2202	K	8.66	2									X																			X	X
sp|P31948|STIP1_HUMAN	373	K	sp|P31948|STIP1_HUMAN	395	K	8.66	6										X								X				X							X
sp|P08238|HS90B_HUMAN	565	K	sp|P08238|HS90B_HUMAN	574	K	8.64	1																X														X
sp|Q14566|MCM6_HUMAN	611	K	sp|Q14566|MCM6_HUMAN	654	K	8.64	1															X														X
sp|Q9Y6K9|NEMO_HUMAN	111	K	sp|Q9Y6K9|NEMO_HUMAN	118	K	8.64	2									X	X																			X
sp|P25789|PSA4_HUMAN	187	K	sp|P25789|PSA4_HUMAN	238	K	6.01	1																									X					X
sp|O00303|EIF3F_HUMAN	236	T	sp|O00303|EIF3F_HUMAN	239	Y	8.64	3					X	X																							X
sp|Q13263|TIF1B_HUMAN	364	S	sp|Q13263|TIF1B_HUMAN	369	Y	8.64	1		X																												X
sp|Q9H3U1|UN45A_HUMAN	152	K	sp|Q9H3U1|UN45A_HUMAN	173	K	8.64	6															X															X
sp|P60842|IF4A1_HUMAN	54	K	sp|P60842|IF4A1_HUMAN	238	K	8.64	2							X																		X				X
sp|P35580|MYH10_HUMAN	1302	K	sp|P35580|MYH10_HUMAN	1315	S	8.63	1					X																								X
sp|P61011|SRP54_HUMAN	92	K	sp|P61011|SRP54_HUMAN	286	K	8.63	1																									X					X
sp|P25789|PSA4_HUMAN	176	K	sp|P25789|PSA4_HUMAN	199	K	8.63	2																						X	X						X
sp|P52435|RPB11_HUMAN	26	K	sp|P52435|RPB11_HUMAN	62	K	8.63	2													X																	X
sp|Q13442|HAP28_HUMAN	132	K	sp|Q13442|HAP28_HUMAN	148	K	8.63	2					X																								X
sp|O75369|FLNB_HUMAN	758	K	sp|O75369|FLNB_HUMAN	838	K	8.63	3											X	X	X																	X
sp|Q15020|SART3_HUMAN	287	K	sp|Q15020|SART3_HUMAN	294	K	8.63	2																			X									X		X
sp|P04406|G3P_HUMAN	55	K	sp|P04406|G3P_HUMAN	61	K	8.63	2			X																											X
sp|P53621|COPA_HUMAN	411	K	sp|P53621|COPA_HUMAN	441	K	8.63	2										X		X																	X
sp|P19338|NUCL_HUMAN	398	K	sp|P19338|NUCL_HUMAN	410	K	8.62	2	X			X																									X
sp|P55072|TERA_HUMAN	190	K	sp|P55072|TERA_HUMAN	197	S	8.62	2																									X					X
sp|P19338|NUCL_HUMAN	96	K	sp|P19338|NUCL_HUMAN	124	K	8.62	1																									X				X
sp|Q9Y266|NUDC_HUMAN	196	K	sp|Q9Y266|NUDC_HUMAN	212	K	8.62	6															X	X													X
sp|P61011|SRP54_HUMAN	426	K	sp|P61011|SRP54_HUMAN	433	K	8.62	1																							X							X
sp|P35579|MYH9_HUMAN	38	K	sp|P35579|MYH9_HUMAN	63	K	8.62	3													X														X			X
sp|P55884|EIF3B_HUMAN	288	K	sp|P55884|EIF3B_HUMAN	366	K	8.61	1							X																							X
sp|P78371|TCPB_HUMAN	250	K	sp|P78371|TCPB_HUMAN	284	K	8.61	2																									X				X
sp|Q16543|CDC37_HUMAN	135	K	sp|Q16543|CDC37_HUMAN	140	S	8.61	2															X										X					X
sp|O00232|PSD12_HUMAN	147	K	sp|O00232|PSD12_HUMAN	225	K	8.61	1											X																			X
sp|Q13085|ACACA_HUMAN	323	K	sp|Q13085|ACACA_HUMAN	353	K	8.6	2																			X			X							X
sp|P04075|ALDOA_HUMAN	9	T	sp|P04075|ALDOA_HUMAN	14	K	8.6	1									X																				X
sp|P12814|ACTN1_HUMAN	79	K	sp|P12814|ACTN1_HUMAN	95	K	8.6	1														X															X
sp|O00151|PDLI1_HUMAN	165	S	sp|O00151|PDLI1_HUMAN	167	T	8.6	1			X																											X
sp|Q8N1G4|LRC47_HUMAN	353	K	sp|Q8N1G4|LRC47_HUMAN	361	K	8.6	1					X																								X
sp|P46940|IQGA1_HUMAN	953	K	sp|P46940|IQGA1_HUMAN	959	K	8.6	3													X					X	X										X
sp|P35579|MYH9_HUMAN	1775	K	sp|P35579|MYH9_HUMAN	1802	K	8.6	2									X																			X	X
sp|P61923|COPZ1_HUMAN	168	K	sp|P61923|COPZ1_HUMAN	172	K	8.6	1		X																												X
sp|Q01518|CAP1_HUMAN	71	K	sp|Q01518|CAP1_HUMAN	126	K	8.59	1															X															X
sp|P17987|TCPA_HUMAN	243	K	sp|P17987|TCPA_HUMAN	272	K	8.59	2																				X			X							X
sp|P19338|NUCL_HUMAN	398	K	sp|P19338|NUCL_HUMAN	537	K	8.59	3		X																							X					X
sp|P24928|RPB1_HUMAN	615	S	sp|P24928|RPB1_HUMAN	622	S	8.59	1											X																		X
sp|O43264|ZW10_HUMAN	89	T	sp|O43264|ZW10_HUMAN	96	K	8.59	3											X	X	X																	X
sp|Q00839|HNRPU_HUMAN	516	K	sp|Q00839|HNRPU_HUMAN	609	K	8.58	6	X	X												X	X														X
sp|Q7Z4S6|KI21A_HUMAN	675	K	sp|Q7Z4S6|KI21A_HUMAN	747	K	8.58	1																									X				X
sp|P49721|PSB2_HUMAN	169	K	sp|P49721|PSB2_HUMAN	198	K	8.58	3																						X			X				X
sp|P50914|RL14_HUMAN	196	K	sp|P50914|RL14_HUMAN	204	K	8.58	1							X																						X
sp|P83731|RL24_HUMAN	93	K	sp|P83731|RL24_HUMAN	97	K	8.58	1								X																						X
sp|P37108|SRP14_HUMAN	74	K	sp|P37108|SRP14_HUMAN	78	K	8.58	1																			X											X
sp|Q99832|TCPH_HUMAN	145	K	sp|Q99832|TCPH_HUMAN	401	K	8.58	2																		X				X							X
sp|Q9Y265|RUVB1_HUMAN	74	T	sp|Q9Y265|RUVB1_HUMAN	77	T	8.57	1																					X								X
sp|P63244|RACK1_HUMAN	264	K	sp|P63244|RACK1_HUMAN	271	K	8.55	2							X	X																						X
sp|P37108|SRP14_HUMAN	55	K	sp|P37108|SRP14_HUMAN	74	K	8.54	3																						X		X	X				X
sp|P55072|TERA_HUMAN	529	K	sp|P55072|TERA_HUMAN	663	K	8.54	4															X					X					X				X
sp|O43707|ACTN4_HUMAN	193	K	sp|O43707|ACTN4_HUMAN	217	K	8.54	2														X		X													X
sp|Q14152|EIF3A_HUMAN	151	K	sp|Q14152|EIF3A_HUMAN	196	K	8.53	1					X																								X
sp|Q00839|HNRPU_HUMAN	585	S	sp|Q00839|HNRPU_HUMAN	592	K	8.53	1														X															X
sp|O43396|TXNL1_HUMAN	181	K	sp|O43396|TXNL1_HUMAN	279	K	8.53	1									X																				X
sp|P11940|PABP1_HUMAN	196	K	sp|P11940|PABP1_HUMAN	279	K	8.53	1					X																								X
sp|P25786|PSA1_HUMAN	30	K	sp|P25786|PSA1_HUMAN	256	K	8.53	4																X									X					X
sp|P26038|MOES_HUMAN	64	K	sp|P26038|MOES_HUMAN	72	K	8.53	2					X																		X						X
sp|Q9UMS4|PRP19_HUMAN	122	K	sp|Q9UMS4|PRP19_HUMAN	244	K	8.53	1										X																			X
sp|O60763|USO1_HUMAN	861	K	sp|O60763|USO1_HUMAN	865	K	7.45	1																	X													X
sp|Q9UG63|ABCF2_HUMAN	154	S	sp|Q9UG63|ABCF2_HUMAN	157	T	7.98	1								X																					X
sp|P19338|NUCL_HUMAN	96	K	sp|P19338|NUCL_HUMAN	109	K	8.52	1																								X					X
sp|P78371|TCPB_HUMAN	242	T	sp|P78371|TCPB_HUMAN	250	K	8.52	1																									X					X
sp|Q13442|HAP28_HUMAN	172	K	sp|Q13442|HAP28_HUMAN	181	K	8.52	5					X	X		X	X																				X
sp|P12268|IMDH2_HUMAN	195	K	sp|P12268|IMDH2_HUMAN	242	K	8.52	2											X														X					X
sp|Q96T51|RUFY1_HUMAN	480	K	sp|Q96T51|RUFY1_HUMAN	490	K	8.52	1																							X							X
sp|Q00610|CLH1_HUMAN	1441	K	sp|Q00610|CLH1_HUMAN	1461	K	8.52	1					X																								X
sp|Q7KZF4|SND1_HUMAN	389	K	sp|Q7KZF4|SND1_HUMAN	541	K	8.51	3					X																						X		X
sp|Q9NQX3|GEPH_HUMAN	373	K	sp|Q9NQX3|GEPH_HUMAN	602	K	8.51	1										X																			X
sp|Q9Y265|RUVB1_HUMAN	131	Y	sp|Q9Y265|RUVB1_HUMAN	168	K	8.51	1										X																			X
sp|Q9Y265|RUVB1_HUMAN	11	K	sp|Q9Y265|RUVB1_HUMAN	22	K	8.51	3		X		X										X															X
sp|Q13347|EIF3I_HUMAN	91	K	sp|Q13347|EIF3I_HUMAN	141	K	8.51	8							X	X								X	X												X
sp|P40227|TCPZ_HUMAN	181	K	sp|P40227|TCPZ_HUMAN	200	S	8.5	1																						X							X
sp|Q92878|RAD50_HUMAN	273	K	sp|Q92878|RAD50_HUMAN	1054	K	8.5	1						X																								X
sp|O43776|SYNC_HUMAN	93	K	sp|O43776|SYNC_HUMAN	100	K	8.5	3														X		X													X
sp|O75116|ROCK2_HUMAN	1368	K	sp|O75116|ROCK2_HUMAN	1386	K	8.49	1										X																			X
sp|P11142|HSP7C_HUMAN	88	K	sp|P11142|HSP7C_HUMAN	257	K	8.49	5							X	X		X																X			X
sp|O95347|SMC2_HUMAN	523	K	sp|O95347|SMC2_HUMAN	613	K	8.48	3												X	X													X				X
sp|Q9NTJ3|SMC4_HUMAN	422	K	sp|Q9NTJ3|SMC4_HUMAN	434	K	8.48	1										X																			X
sp|Q02878|RL6_HUMAN	251	K	sp|Q02878|RL6_HUMAN	262	K	8.48	1								X																					X
sp|P35580|MYH10_HUMAN	1874	K	sp|P35580|MYH10_HUMAN	1880	K	8.47	2					X				X																				X
sp|O60610|DIAP1_HUMAN	774	K	sp|O60610|DIAP1_HUMAN	855	K	8.47	1	X																												X
sp|Q14566|MCM6_HUMAN	599	K	sp|Q14566|MCM6_HUMAN	646	K	8.46	2	X			X																									X
sp|Q99832|TCPH_HUMAN	145	K	sp|Q99832|TCPH_HUMAN	368	K	7.59	2																			X			X							X
sp|P21333|FLNA_HUMAN	696	T	sp|P21333|FLNA_HUMAN	700	K	8.45	2						X		X																						X
sp|P83731|RL24_HUMAN	27	K	sp|P83731|RL24_HUMAN	77	K	8.45	2						X																							X
sp|P61923|COPZ1_HUMAN	39	K	sp|P61923|COPZ1_HUMAN	46	K	8.45	2	X	X																											X
sp|P11142|HSP7C_HUMAN	423	K	sp|P11142|HSP7C_HUMAN	500	K	8.45	6										X			X										X		X	X	X		X	X
sp|O95347|SMC2_HUMAN	561	K	sp|O95347|SMC2_HUMAN	580	K	8.45	7												X	X								X					X	X			X
sp|P06748|NPM_HUMAN	215	K	sp|P06748|NPM_HUMAN	223	K	8.44	5								X					X									X			X				X
sp|P48556|PSMD8_HUMAN	248	K	sp|P48556|PSMD8_HUMAN	298	K	8.44	2											X								X											X
sp|Q13442|HAP28_HUMAN	148	K	sp|Q13442|HAP28_HUMAN	156	K	8.44	2					X																								X
sp|Q01518|CAP1_HUMAN	377	K	sp|Q01518|CAP1_HUMAN	398	K	8.43	1																	X													X
sp|Q00610|CLH1_HUMAN	389	K	sp|Q00610|CLH1_HUMAN	429	K	8.43	1						X																								X
sp|Q00839|HNRPU_HUMAN	614	K	sp|Q00839|HNRPU_HUMAN	659	K	8.43	3			X	X																										X
sp|P50552|VASP_HUMAN	240	K	sp|P50552|VASP_HUMAN	276	K	8.43	1																									X				X
sp|Q13576|IQGA2_HUMAN	756	K	sp|Q13576|IQGA2_HUMAN	771	K	8.42	2															X		X												X
sp|O75643|U520_HUMAN	426	K	sp|O75643|U520_HUMAN	934	T	8.42	1													X																	X
sp|P19338|NUCL_HUMAN	403	K	sp|P19338|NUCL_HUMAN	429	K	8.42	4			X										X																	X
sp|P40227|TCPZ_HUMAN	261	K	sp|P40227|TCPZ_HUMAN	307	K	8.42	1																									X					X
sp|P12270|TPR_HUMAN	1252	T	sp|P12270|TPR_HUMAN	1255	T	8.41	1								X																					X
sp|P48643|TCPE_HUMAN	261	K	sp|P48643|TCPE_HUMAN	270	S	8.41	1																							X						X
sp|P17987|TCPA_HUMAN	243	K	sp|P17987|TCPA_HUMAN	259	K	8.41	2																							X							X
sp|Q9Y5K5|UCHL5_HUMAN	319	K	sp|Q9Y5K5|UCHL5_HUMAN	324	K	8.41	1										X																			X
sp|P19338|NUCL_HUMAN	282	K	sp|P19338|NUCL_HUMAN	288	K	8.4	5				X	X				X													X							X
sp|P50990|TCPQ_HUMAN	254	K	sp|P50990|TCPQ_HUMAN	318	K	8.4	4																		X	X			X							X
sp|P61221|ABCE1_HUMAN	332	K	sp|P61221|ABCE1_HUMAN	343	K	8.4	1								X																						X
sp|P50990|TCPQ_HUMAN	296	K	sp|P50990|TCPQ_HUMAN	318	K	8.4	5																						X	X						X
sp|P50991|TCPD_HUMAN	21	K	sp|P50991|TCPD_HUMAN	21	K	8.4	3																		X				X							X
sp|P29692|EF1D_HUMAN	59	K	sp|P29692|EF1D_HUMAN	71	S	8.39	1												X																		X
sp|Q02790|FKBP4_HUMAN	178	Y	sp|Q02790|FKBP4_HUMAN	181	K	8.39	1	X																												X
sp|Q9NQT5|EXOS3_HUMAN	124	K	sp|Q9NQT5|EXOS3_HUMAN	151	K	8.39	2																									X					X
sp|Q99575|POP1_HUMAN	470	T	sp|Q99575|POP1_HUMAN	473	K	8.39	1																						X							X
sp|P08670|VIME_HUMAN	72	S	sp|P08670|VIME_HUMAN	313	K	8.38	1										X																			X
sp|Q99471|PFD5_HUMAN	112	K	sp|Q99471|PFD5_HUMAN	116	K	8.38	1																			X											X
sp|Q16186|ADRM1_HUMAN	83	K	sp|Q16186|ADRM1_HUMAN	97	K	8.38	1										X																			X
sp|Q14315|FLNC_HUMAN	2182	S	sp|Q14315|FLNC_HUMAN	2291	K	8.36	3					X					X	X																		X
sp|P13639|EF2_HUMAN	2	V	sp|P13639|EF2_HUMAN	42	K	8.36	1														X															X
sp|P46940|IQGA1_HUMAN	1278	K	sp|P46940|IQGA1_HUMAN	1505	K	8.36	1															X															X
sp|P78371|TCPB_HUMAN	40	K	sp|P78371|TCPB_HUMAN	441	K	8.36	4																			X		X		X		X					X
sp|Q9UQ80|PA2G4_HUMAN	260	K	sp|Q9UQ80|PA2G4_HUMAN	287	K	5.63	1					X																								X
sp|Q02790|FKBP4_HUMAN	274	K	sp|Q02790|FKBP4_HUMAN	313	K	8.36	5		X													X		X													X
sp|P55884|EIF3B_HUMAN	734	K	sp|P55884|EIF3B_HUMAN	744	K	8.36	1							X																						X
sp|O75643|U520_HUMAN	426	K	sp|O75643|U520_HUMAN	932	S	8.35	3											X		X																	X
sp|P11142|HSP7C_HUMAN	3	K	sp|P11142|HSP7C_HUMAN	137	K	3.53	1																					X									X
sp|Q02790|FKBP4_HUMAN	83	K	sp|Q02790|FKBP4_HUMAN	163	K	8.35	1			X																											X
sp|Q14C86|GAPD1_HUMAN	233	K	sp|Q14C86|GAPD1_HUMAN	1327	K	8.35	3														X	X		X												X
sp|P50990|TCPQ_HUMAN	260	K	sp|P50990|TCPQ_HUMAN	307	K	8.34	3																			X						X					X
sp|P49368|TCPG_HUMAN	248	K	sp|P49368|TCPG_HUMAN	294	K	8.34	7													X								X				X		X			X
sp|P61247|RS3A_HUMAN	128	K	sp|P61247|RS3A_HUMAN	222	K	8.34	4								X																						X
sp|P39019|RS19_HUMAN	111	K	sp|P39019|RS19_HUMAN	115	K	8.34	2								X																						X
sp|Q9P2J5|SYLC_HUMAN	384	K	sp|Q9P2J5|SYLC_HUMAN	464	K	8.34	3					X					X															X				X
sp|Q00839|HNRPU_HUMAN	28	K	sp|Q00839|HNRPU_HUMAN	31	K	8.33	2							X																			X				X
sp|P49321|NASP_HUMAN	405	K	sp|P49321|NASP_HUMAN	417	K	8.33	4																X						X		X					X
sp|Q9Y3U8|RL36_HUMAN	62	K	sp|Q9Y3U8|RL36_HUMAN	104	K	8.33	1					X																								X
sp|Q14566|MCM6_HUMAN	422	K	sp|Q14566|MCM6_HUMAN	464	K	8.32	1		X																												X
sp|P62277|RS13_HUMAN	39	K	sp|P62277|RS13_HUMAN	43	K	8.32	2						X					X																		X
sp|P52272|HNRPM_HUMAN	651	K	sp|P52272|HNRPM_HUMAN	698	K	8.32	2					X	X																							X
sp|Q92616|GCN1_HUMAN	1429	K	sp|Q92616|GCN1_HUMAN	1553	K	8.32	1																							X							X
sp|Q92620|PRP16_HUMAN	1203	K	sp|Q92620|PRP16_HUMAN	1210	K	8.32	2																									X				X
sp|Q9NTJ3|SMC4_HUMAN	370	K	sp|Q9NTJ3|SMC4_HUMAN	378	K	8.31	9									X									X	X							X		X	X
sp|Q9UBF2|COPG2_HUMAN	599	K	sp|Q9UBF2|COPG2_HUMAN	602	K	8.31	3											X								X		X									X
sp|O75116|ROCK2_HUMAN	29	K	sp|O75116|ROCK2_HUMAN	88	K	8.31	1													X																	X
sp|O00232|PSD12_HUMAN	15	K	sp|O00232|PSD12_HUMAN	98	K	8.31	2													X								X									X
sp|P54578|UBP14_HUMAN	214	K	sp|P54578|UBP14_HUMAN	238	K	8.31	5													X		X				X					X	X					X
sp|P21333|FLNA_HUMAN	1375	K	sp|P21333|FLNA_HUMAN	1452	K	8.31	4					X				X	X											X								X
sp|P08238|HS90B_HUMAN	577	K	sp|P08238|HS90B_HUMAN	593	T	8.31	2														X															X
sp|P11021|GRP78_HUMAN	446	K	sp|P11021|GRP78_HUMAN	521	K	8.3	3					X								X					X											X
sp|P29692|EF1D_HUMAN	118	S	sp|P29692|EF1D_HUMAN	133	S	8.3	5					X				X										X							X		X	X
sp|Q9NTJ3|SMC4_HUMAN	564	K	sp|Q9NTJ3|SMC4_HUMAN	789	K	8.3	2										X			X																X
sp|P50990|TCPQ_HUMAN	235	K	sp|P50990|TCPQ_HUMAN	367	K	8.3	1																X														X
sp|P21333|FLNA_HUMAN	987	K	sp|P21333|FLNA_HUMAN	1066	K	8.28	1								X																						X
sp|O75369|FLNB_HUMAN	2342	K	sp|O75369|FLNB_HUMAN	2518	K	8.28	3					X						X	X																	X
sp|Q13561|DCTN2_HUMAN	125	K	sp|Q13561|DCTN2_HUMAN	132	K	6.58	1																											X			X
sp|O95347|SMC2_HUMAN	406	K	sp|O95347|SMC2_HUMAN	417	K	8.28	1											X																			X
sp|Q99832|TCPH_HUMAN	67	K	sp|Q99832|TCPH_HUMAN	388	S	8.27	2							X									X														X
sp|P14625|ENPL_HUMAN	161	K	sp|P14625|ENPL_HUMAN	458	K	8.27	1		X																												X
sp|Q12906|ILF3_HUMAN	450	K	sp|Q12906|ILF3_HUMAN	454	K	8.26	1						X																								X
sp|Q9Y4E8|UBP15_HUMAN	408	K	sp|Q9Y4E8|UBP15_HUMAN	428	K	8.26	1																X														X
sp|P12270|TPR_HUMAN	1347	K	sp|P12270|TPR_HUMAN	1354	Y	8.26	1						X																								X
sp|O60884|DNJA2_HUMAN	152	K	sp|O60884|DNJA2_HUMAN	204	K	8.26	1																						X							X
sp|P55072|TERA_HUMAN	529	K	sp|P55072|TERA_HUMAN	543	K	8.26	1																							X							X
sp|Q13561|DCTN2_HUMAN	65	K	sp|Q13561|DCTN2_HUMAN	132	K	8.25	1																												X		X
sp|Q13085|ACACA_HUMAN	48	S	sp|Q13085|ACACA_HUMAN	1585	S	8.25	1														X															X
sp|Q14204|DYHC1_HUMAN	3480	K	sp|Q14204|DYHC1_HUMAN	3774	K	8.25	1							X																							X
sp|Q00341|VIGLN_HUMAN	141	K	sp|Q00341|VIGLN_HUMAN	207	K	8.25	1								X																					X
sp|P12270|TPR_HUMAN	1637	K	sp|P12270|TPR_HUMAN	1648	K	8.25	3					X			X																					X
sp|O75369|FLNB_HUMAN	1572	K	sp|O75369|FLNB_HUMAN	1575	T	8.25	2																												X		X
sp|P50748|KNTC1_HUMAN	1908	K	sp|P50748|KNTC1_HUMAN	1943	K	8.24	1													X																	X
sp|Q92616|GCN1_HUMAN	235	K	sp|Q92616|GCN1_HUMAN	268	K	8.24	1																					X								X
sp|Q9Y4L1|HYOU1_HUMAN	73	T	sp|Q9Y4L1|HYOU1_HUMAN	91	K	8.23	2																	X													X
sp|Q9HB71|CYBP_HUMAN	134	K	sp|Q9HB71|CYBP_HUMAN	157	K	8.23	4																X	X												X
sp|P60900|PSA6_HUMAN	45	K	sp|P60900|PSA6_HUMAN	164	K	8.23	1																								X						X
sp|P25787|PSA2_HUMAN	196	K	sp|P25787|PSA2_HUMAN	227	K	8.23	1															X															X
sp|P12268|IMDH2_HUMAN	134	K	sp|P12268|IMDH2_HUMAN	208	K	8.23	1					X																								X
sp|P33991|MCM4_HUMAN	807	K	sp|P33991|MCM4_HUMAN	814	K	8.23	1														X															X
sp|P31948|STIP1_HUMAN	406	K	sp|P31948|STIP1_HUMAN	429	K	8.22	5		X																			X				X		X			X
sp|Q9BXS5|AP1M1_HUMAN	165	K	sp|Q9BXS5|AP1M1_HUMAN	400	K	8.22	4														X	X		X												X
sp|Q00610|CLH1_HUMAN	1326	K	sp|Q00610|CLH1_HUMAN	1347	K	8.22	2							X		X																				X
sp|P07900|HS90A_HUMAN	576	K	sp|P07900|HS90A_HUMAN	582	K	8.21	2														X		X													X
sp|Q02790|FKBP4_HUMAN	424	K	sp|Q02790|FKBP4_HUMAN	431	S	8.21	1	X																												X
sp|P46940|IQGA1_HUMAN	1168	K	sp|P46940|IQGA1_HUMAN	1174	K	8.21	2																				X				X						X
sp|Q96CW1|AP2M1_HUMAN	256	K	sp|Q96CW1|AP2M1_HUMAN	405	K	8.21	1							X																						X
sp|P49327|FAS_HUMAN	1239	K	sp|P49327|FAS_HUMAN	2114	K	8.2	5															X	X	X													X
sp|Q9Y2A7|NCKP1_HUMAN	16	K	sp|Q9Y2A7|NCKP1_HUMAN	501	K	8.2	1															X															X
sp|P11142|HSP7C_HUMAN	188	K	sp|P11142|HSP7C_HUMAN	524	K	8.2	2														X								X							X
sp|P05198|IF2A_HUMAN	2	P	sp|P05198|IF2A_HUMAN	106	K	8.2	1						X																								X
sp|Q5VYK3|ECM29_HUMAN	370	K	sp|Q5VYK3|ECM29_HUMAN	414	K	8.2	8											X		X													X		X		X
sp|P31948|STIP1_HUMAN	229	K	sp|P31948|STIP1_HUMAN	239	K	8.2	1																				X										X
sp|P12956|XRCC6_HUMAN	90	T	sp|P12956|XRCC6_HUMAN	94	K	8.19	1															X															X
sp|Q13451|FKBP5_HUMAN	60	K	sp|Q13451|FKBP5_HUMAN	66	K	8.19	1																						X							X
sp|P31948|STIP1_HUMAN	347	K	sp|P31948|STIP1_HUMAN	392	K	8.18	3	X																							X				X	X
sp|P07900|HS90A_HUMAN	576	K	sp|P07900|HS90A_HUMAN	632	K	8.18	1																X														X
sp|O60610|DIAP1_HUMAN	838	K	sp|O60610|DIAP1_HUMAN	855	K	8.18	1																									X					X
sp|Q8TEQ6|GEMI5_HUMAN	98	T	sp|Q8TEQ6|GEMI5_HUMAN	100	T	8.18	1										X																			X
sp|Q92616|GCN1_HUMAN	2237	K	sp|Q92616|GCN1_HUMAN	2285	K	8.17	1																								X						X
sp|Q5VYK3|ECM29_HUMAN	1450	K	sp|Q5VYK3|ECM29_HUMAN	1534	K	8.16	1											X																			X
sp|P54577|SYYC_HUMAN	380	K	sp|P54577|SYYC_HUMAN	412	K	8.16	3															X	X	X													X
sp|P26599|PTBP1_HUMAN	373	K	sp|P26599|PTBP1_HUMAN	410	K	8.16	1						X																								X
sp|P48444|COPD_HUMAN	336	K	sp|P48444|COPD_HUMAN	347	K	8.16	2																			X				X							X
sp|P05455|LA_HUMAN	278	K	sp|P05455|LA_HUMAN	287	K	8.15	1																X													X
sp|Q7KZF4|SND1_HUMAN	491	K	sp|Q7KZF4|SND1_HUMAN	497	K	8.15	5					X				X																			X	X
sp|P25786|PSA1_HUMAN	114	S	sp|P25786|PSA1_HUMAN	116	T	8.15	1																							X						X
sp|P10809|CH60_HUMAN	125	K	sp|P10809|CH60_HUMAN	473	K	6.8	1														X															X
sp|Q7Z4S6|KI21A_HUMAN	713	K	sp|Q7Z4S6|KI21A_HUMAN	724	K	8.15	1																									X				X
sp|Q99832|TCPH_HUMAN	137	K	sp|Q99832|TCPH_HUMAN	145	K	8.15	2												X								X									X
sp|P43686|PRS6B_HUMAN	150	S	sp|P43686|PRS6B_HUMAN	164	Y	8.15	5											X								X				X							X
sp|O60610|DIAP1_HUMAN	116	K	sp|O60610|DIAP1_HUMAN	139	K	8.15	2																						X		X					X
sp|P02549|SPTA1_HUMAN	124	S	sp|P02549|SPTA1_HUMAN	130	K	8.14	2								X																						X
sp|Q9HB71|CYBP_HUMAN	197	K	sp|Q9HB71|CYBP_HUMAN	223	K	8.14	1														X															X
sp|Q9H9T3|ELP3_HUMAN	70	K	sp|Q9H9T3|ELP3_HUMAN	77	K	8.14	5												X							X		X	X							X
sp|Q16543|CDC37_HUMAN	60	K	sp|Q16543|CDC37_HUMAN	69	K	8.14	5														X		X													X
sp|Q93009|UBP7_HUMAN	322	K	sp|Q93009|UBP7_HUMAN	327	K	8.14	2															X		X												X
sp|O14579|COPE_HUMAN	2	A	sp|O14579|COPE_HUMAN	42	K	8.13	3										X	X		X																X	X
sp|O14818|PSA7_HUMAN	28	K	sp|O14818|PSA7_HUMAN	61	K	7.3	1																							X						X
sp|P62906|RL10A_HUMAN	91	K	sp|P62906|RL10A_HUMAN	95	K	8.13	2					X			X																					X
sp|P15880|RS2_HUMAN	262	T	sp|P15880|RS2_HUMAN	264	S	8.13	1					X																								X
sp|P49368|TCPG_HUMAN	196	K	sp|P49368|TCPG_HUMAN	203	K	8.12	2										X														X					X
sp|Q15459|SF3A1_HUMAN	495	K	sp|Q15459|SF3A1_HUMAN	501	T	8.11	1					X																								X
sp|P08238|HS90B_HUMAN	477	K	sp|P08238|HS90B_HUMAN	551	K	8.11	2														X															X
sp|P49327|FAS_HUMAN	436	K	sp|P49327|FAS_HUMAN	452	S	8.1	1														X															X
sp|P46940|IQGA1_HUMAN	1458	K	sp|P46940|IQGA1_HUMAN	1467	T	6.13	3																X					X			X					X
sp|P61289|PSME3_HUMAN	14	K	sp|P61289|PSME3_HUMAN	46	K	8.1	2		X																	X											X
sp|P54577|SYYC_HUMAN	356	K	sp|P54577|SYYC_HUMAN	490	K	8.1	1															X															X
sp|P49736|MCM2_HUMAN	216	K	sp|P49736|MCM2_HUMAN	273	K	8.09	4		X																												X
sp|O60841|IF2P_HUMAN	916	K	sp|O60841|IF2P_HUMAN	936	K	8.09	1					X																								X
sp|O14802|RPC1_HUMAN	439	K	sp|O14802|RPC1_HUMAN	445	K	8.09	1																			X											X
sp|Q16543|CDC37_HUMAN	227	K	sp|Q16543|CDC37_HUMAN	240	K	8.09	2															X	X													X
sp|O95347|SMC2_HUMAN	797	K	sp|O95347|SMC2_HUMAN	804	K	8.09	5									X	X		X																X	X
sp|Q9NTJ3|SMC4_HUMAN	389	K	sp|Q9NTJ3|SMC4_HUMAN	968	K	8.09	2										X		X																	X
sp|Q15459|SF3A1_HUMAN	416	T	sp|Q15459|SF3A1_HUMAN	424	K	8.09	2								X		X																			X
sp|P07814|SYEP_HUMAN	437	K	sp|P07814|SYEP_HUMAN	637	K	8.08	2											X																			X
sp|P35579|MYH9_HUMAN	1628	S	sp|P35579|MYH9_HUMAN	1915	S	8.08	1										X																			X
sp|P35579|MYH9_HUMAN	1628	S	sp|P35579|MYH9_HUMAN	1916	S	8.08	1										X																			X
sp|P50991|TCPD_HUMAN	55	K	sp|P50991|TCPD_HUMAN	174	K	8.08	3										X													X		X				X
sp|Q13442|HAP28_HUMAN	148	K	sp|Q13442|HAP28_HUMAN	157	K	8.08	2								X	X																				X
sp|P11142|HSP7C_HUMAN	107	Y	sp|P11142|HSP7C_HUMAN	112	K	8.08	2																									X				X
sp|P09661|RU2A_HUMAN	3	K	sp|P09661|RU2A_HUMAN	56	K	8.07	1																							X							X
sp|O95347|SMC2_HUMAN	222	K	sp|O95347|SMC2_HUMAN	971	K	8.07	1									X																				X
sp|P35579|MYH9_HUMAN	1024	K	sp|P35579|MYH9_HUMAN	1024	K	8.07	1																												X		X
sp|P07814|SYEP_HUMAN	278	K	sp|P07814|SYEP_HUMAN	282	K	8.07	7							X						X													X	X			X
sp|P07814|SYEP_HUMAN	491	K	sp|P07814|SYEP_HUMAN	708	K	8.06	1									X																				X
sp|P12270|TPR_HUMAN	1603	K	sp|P12270|TPR_HUMAN	1690	K	8.06	1								X																					X
sp|P31948|STIP1_HUMAN	45	S	sp|P31948|STIP1_HUMAN	73	K	8.06	1																						X							X
sp|P35579|MYH9_HUMAN	1330	K	sp|P35579|MYH9_HUMAN	1338	K	5.27	1													X																	X
sp|Q9BPX3|CND3_HUMAN	226	K	sp|Q9BPX3|CND3_HUMAN	267	K	8.06	2										X																			X
sp|Q14566|MCM6_HUMAN	95	K	sp|Q14566|MCM6_HUMAN	197	K	8.05	1	X																												X
sp|Q14974|IMB1_HUMAN	205	T	sp|Q14974|IMB1_HUMAN	211	K	8.05	1				X																									X
sp|Q96CW1|AP2M1_HUMAN	213	K	sp|Q96CW1|AP2M1_HUMAN	256	K	8.04	3					X																								X
sp|P33992|MCM5_HUMAN	700	K	sp|P33992|MCM5_HUMAN	703	Y	8.04	1																					X								X
sp|P21333|FLNA_HUMAN	1066	K	sp|P21333|FLNA_HUMAN	1093	K	8.04	3													X											X						X
sp|Q96K76|UBP47_HUMAN	660	K	sp|Q96K76|UBP47_HUMAN	782	K	8.04	1														X															X
sp|Q13200|PSMD2_HUMAN	858	K	sp|Q13200|PSMD2_HUMAN	870	T	8.04	1																			X											X
sp|P07900|HS90A_HUMAN	513	K	sp|P07900|HS90A_HUMAN	585	K	8.04	1																X														X
sp|P31948|STIP1_HUMAN	373	K	sp|P31948|STIP1_HUMAN	415	K	8.03	1																		X											X
sp|P48643|TCPE_HUMAN	168	T	sp|P48643|TCPE_HUMAN	172	T	8.03	1																									X				X
sp|Q7L576|CYFP1_HUMAN	1046	K	sp|Q7L576|CYFP1_HUMAN	1053	K	8.03	2															X															X
sp|P11021|GRP78_HUMAN	340	K	sp|P11021|GRP78_HUMAN	352	K	8.02	3														X										X					X
sp|Q13200|PSMD2_HUMAN	94	K	sp|Q13200|PSMD2_HUMAN	103	Y	8.02	1																			X										X
sp|Q5T4S7|UBR4_HUMAN	4656	K	sp|Q5T4S7|UBR4_HUMAN	4664	K	8.02	1																											X			X
sp|P30419|NMT1_HUMAN	325	K	sp|P30419|NMT1_HUMAN	466	K	8.02	1					X																								X
sp|P35658|NU214_HUMAN	953	K	sp|P35658|NU214_HUMAN	955	K	8.02	1																											X		X
sp|P62277|RS13_HUMAN	27	K	sp|P62277|RS13_HUMAN	39	K	8.02	1						X																								X
sp|Q14152|EIF3A_HUMAN	901	K	sp|Q14152|EIF3A_HUMAN	916	K	8.02	2					X	X																							X
sp|P61513|RL37A_HUMAN	7	K	sp|P61513|RL37A_HUMAN	28	K	8.02	3					X		X	X																					X
sp|P05455|LA_HUMAN	37	K	sp|P05455|LA_HUMAN	105	K	8.01	1																							X							X
sp|O95347|SMC2_HUMAN	343	K	sp|O95347|SMC2_HUMAN	837	K	8.01	1													X																	X
sp|P12270|TPR_HUMAN	1326	K	sp|P12270|TPR_HUMAN	1379	K	8.01	1					X																								X
sp|Q16204|CCDC6_HUMAN	96	K	sp|Q16204|CCDC6_HUMAN	119	K	8	1																					X								X
sp|Q8WWY3|PRP31_HUMAN	422	K	sp|Q8WWY3|PRP31_HUMAN	430	K	8	1										X																			X
sp|Q00839|HNRPU_HUMAN	247	K	sp|Q00839|HNRPU_HUMAN	565	K	8	1				X																									X
sp|Q00839|HNRPU_HUMAN	247	K	sp|Q00839|HNRPU_HUMAN	265	K	8	1				X																									X
sp|O75832|PSD10_HUMAN	18	K	sp|O75832|PSD10_HUMAN	30	K	8	1												X																		X
sp|Q7Z6Z7|HUWE1_HUMAN	1037	K	sp|Q7Z6Z7|HUWE1_HUMAN	1050	K	8	1																									X				X
sp|Q14315|FLNC_HUMAN	776	K	sp|Q14315|FLNC_HUMAN	860	K	8	1												X																		X
sp|P07814|SYEP_HUMAN	707	T	sp|P07814|SYEP_HUMAN	712	T	8	2																										X				X
sp|O60610|DIAP1_HUMAN	35	K	sp|O60610|DIAP1_HUMAN	38	K	7.99	1																						X							X
sp|P09497|CLCB_HUMAN	121	S	sp|P09497|CLCB_HUMAN	124	T	7.99	1								X																					X
sp|P33991|MCM4_HUMAN	490	K	sp|P33991|MCM4_HUMAN	752	K	7.99	2	X																												X
sp|O75153|CLU_HUMAN	210	K	sp|O75153|CLU_HUMAN	295	K	7.99	1																	X												X
sp|O75369|FLNB_HUMAN	2560	S	sp|O75369|FLNB_HUMAN	2569	Y	7.99	1									X																				X
sp|Q00341|VIGLN_HUMAN	286	K	sp|Q00341|VIGLN_HUMAN	294	K	7.98	1								X																					X
sp|P07814|SYEP_HUMAN	262	K	sp|P07814|SYEP_HUMAN	472	K	7.98	3											X																	X		X
sp|P25398|RS12_HUMAN	23	K	sp|P25398|RS12_HUMAN	93	K	7.98	2								X																			X			X
sp|P28070|PSB4_HUMAN	46	T	sp|P28070|PSB4_HUMAN	74	S	7.97	2																							X		X					X
sp|P29692|EF1D_HUMAN	15	K	sp|P29692|EF1D_HUMAN	17	K	7.97	2							X																							X
sp|P61353|RL27_HUMAN	6	K	sp|P61353|RL27_HUMAN	27	K	7.97	4							X																							X
sp|Q00839|HNRPU_HUMAN	614	K	sp|Q00839|HNRPU_HUMAN	620	K	7.96	2					X			X																					X
sp|Q9P2J5|SYLC_HUMAN	464	K	sp|Q9P2J5|SYLC_HUMAN	512	K	7.96	1								X																						X
sp|P31689|DNJA1_HUMAN	338	K	sp|P31689|DNJA1_HUMAN	344	K	7.96	4													X								X			X			X			X
sp|P27816|MAP4_HUMAN	711	K	sp|P27816|MAP4_HUMAN	718	K	7.96	2																		X							X				X
sp|P17987|TCPA_HUMAN	538	K	sp|P17987|TCPA_HUMAN	545	Y	7.96	1																		X											X
sp|P54577|SYYC_HUMAN	474	K	sp|P54577|SYYC_HUMAN	513	K	7.95	1															X															X
sp|O75369|FLNB_HUMAN	2342	K	sp|O75369|FLNB_HUMAN	2562	K	5.99	1											X																			X
sp|P12270|TPR_HUMAN	785	K	sp|P12270|TPR_HUMAN	792	K	7.95	1								X																					X
sp|P50851|LRBA_HUMAN	1251	T	sp|P50851|LRBA_HUMAN	1259	K	6.88	1																						X							X
sp|P02549|SPTA1_HUMAN	2200	K	sp|P02549|SPTA1_HUMAN	2204	K	7.95	3					X			X																					X
sp|Q9UPU5|UBP24_HUMAN	773	K	sp|Q9UPU5|UBP24_HUMAN	778	K	3.97	1																	X													X
sp|Q92688|AN32B_HUMAN	99	K	sp|Q92688|AN32B_HUMAN	101	K	7.95	1																								X						X
sp|Q99832|TCPH_HUMAN	148	K	sp|Q99832|TCPH_HUMAN	177	K	7.95	1																					X									X
sp|O95816|BAG2_HUMAN	9	K	sp|O95816|BAG2_HUMAN	19	S	7.94	2									X	X																			X
sp|Q5VYK3|ECM29_HUMAN	1233	K	sp|Q5VYK3|ECM29_HUMAN	1243	K	7.94	1																											X			X
sp|P14868|SYDC_HUMAN	241	K	sp|P14868|SYDC_HUMAN	497	K	7.94	1					X																								X
sp|P35998|PRS7_HUMAN	34	K	sp|P35998|PRS7_HUMAN	46	K	7.94	1													X																	X
sp|P78371|TCPB_HUMAN	236	K	sp|P78371|TCPB_HUMAN	347	K	7.94	3																			X				X							X
sp|Q9UHV9|PFD2_HUMAN	10	K	sp|Q9UHV9|PFD2_HUMAN	121	K	7.94	3																									X				X
sp|O00231|PSD11_HUMAN	32	K	sp|O00231|PSD11_HUMAN	71	K	7.93	5							X						X													X				X
sp|Q9UI10|EI2BD_HUMAN	160	K	sp|Q9UI10|EI2BD_HUMAN	171	K	7.93	5								X										X			X			X					X
sp|Q15021|CND1_HUMAN	526	K	sp|Q15021|CND1_HUMAN	531	K	7.93	1													X																X
sp|P31948|STIP1_HUMAN	227	K	sp|P31948|STIP1_HUMAN	246	K	7.93	5	X									X																			X
sp|P53041|PPP5_HUMAN	180	K	sp|P53041|PPP5_HUMAN	207	K	7.93	2															X		X													X
sp|O95801|TTC4_HUMAN	109	K	sp|O95801|TTC4_HUMAN	145	K	7.92	1														X															X
sp|P53396|ACLY_HUMAN	726	K	sp|P53396|ACLY_HUMAN	732	K	7.92	1														X															X
sp|P09661|RU2A_HUMAN	138	K	sp|P09661|RU2A_HUMAN	172	K	7.92	2						X						X																	X
sp|P78527|PRKDC_HUMAN	3638	K	sp|P78527|PRKDC_HUMAN	3650	K	7.92	4					X		X	X																					X
sp|P29692|EF1D_HUMAN	59	K	sp|P29692|EF1D_HUMAN	64	S	7.92	2												X														X				X
sp|Q9BUJ2|HNRL1_HUMAN	7	K	sp|Q9BUJ2|HNRL1_HUMAN	26	K	7.92	2														X											X				X
sp|P35606|COPB2_HUMAN	328	K	sp|P35606|COPB2_HUMAN	346	K	7.91	3																			X				X							X
sp|Q5VYK3|ECM29_HUMAN	1217	K	sp|Q5VYK3|ECM29_HUMAN	1222	K	7.91	2									X	X																			X
sp|P50552|VASP_HUMAN	283	K	sp|P50552|VASP_HUMAN	289	S	4.83	1				X																									X
sp|O75369|FLNB_HUMAN	1299	K	sp|O75369|FLNB_HUMAN	1319	K	7.91	2												X														X				X
sp|O14964|HGS_HUMAN	541	K	sp|O14964|HGS_HUMAN	551	K	7.91	2														X											X				X
sp|Q9Y4E8|UBP15_HUMAN	154	K	sp|Q9Y4E8|UBP15_HUMAN	363	K	7.91	1										X																			X
sp|Q99832|TCPH_HUMAN	137	K	sp|Q99832|TCPH_HUMAN	401	K	7.04	1														X															X
sp|P15311|EZRI_HUMAN	139	K	sp|P15311|EZRI_HUMAN	143	K	7.9	1															X															X
sp|Q8TCG1|CIP2A_HUMAN	763	K	sp|Q8TCG1|CIP2A_HUMAN	770	K	7.9	1																		X											X
sp|O95347|SMC2_HUMAN	930	K	sp|O95347|SMC2_HUMAN	936	K	7.9	2									X		X																		X
sp|P78371|TCPB_HUMAN	230	K	sp|P78371|TCPB_HUMAN	358	K	7.9	3																							X		X					X
sp|Q00839|HNRPU_HUMAN	516	K	sp|Q00839|HNRPU_HUMAN	664	K	7.89	2		X																												X
sp|P19338|NUCL_HUMAN	424	K	sp|P19338|NUCL_HUMAN	477	K	7.88	2	X			X																									X
sp|P35658|NU214_HUMAN	1072	T	sp|P35658|NU214_HUMAN	1074	T	7.88	1													X																	X
sp|P35658|NU214_HUMAN	1072	T	sp|P35658|NU214_HUMAN	1076	K	7.88	1													X																	X
sp|P11142|HSP7C_HUMAN	451	K	sp|P11142|HSP7C_HUMAN	535	K	7.87	1										X																			X
sp|P62195|PRS8_HUMAN	88	K	sp|P62195|PRS8_HUMAN	130	K	7.87	4										X			X								X						X		X
sp|P48556|PSMD8_HUMAN	227	K	sp|P48556|PSMD8_HUMAN	243	K	7.87	1											X																			X
sp|Q14203|DCTN1_HUMAN	385	K	sp|Q14203|DCTN1_HUMAN	393	K	7.87	1																										X			X
sp|P33991|MCM4_HUMAN	814	K	sp|P33991|MCM4_HUMAN	858	K	7.87	1		X																											X
sp|P35579|MYH9_HUMAN	355	K	sp|P35579|MYH9_HUMAN	737	K	7.87	1									X																				X
sp|P78371|TCPB_HUMAN	248	K	sp|P78371|TCPB_HUMAN	278	K	7.86	2																						X							X
sp|P07900|HS90A_HUMAN	489	K	sp|P07900|HS90A_HUMAN	560	K	7.86	1																						X							X
sp|P62333|PRS10_HUMAN	62	K	sp|P62333|PRS10_HUMAN	93	K	7.86	7											X		X							X						X	X	X		X
sp|P53396|ACLY_HUMAN	369	K	sp|P53396|ACLY_HUMAN	396	K	7.86	1		X																												X
sp|Q9BPX3|CND3_HUMAN	218	K	sp|Q9BPX3|CND3_HUMAN	226	K	7.86	1									X																				X
sp|O00203|AP3B1_HUMAN	1074	T	sp|O00203|AP3B1_HUMAN	1077	T	7.86	1									X																				X
sp|P50914|RL14_HUMAN	193	K	sp|P50914|RL14_HUMAN	204	K	7.85	2					X	X																							X
sp|P43686|PRS6B_HUMAN	192	K	sp|P43686|PRS6B_HUMAN	238	K	7.85	1																												X		X
sp|Q14997|PSME4_HUMAN	1254	K	sp|Q14997|PSME4_HUMAN	1488	K	7.85	2																							X		X					X
sp|P41252|SYIC_HUMAN	844	K	sp|P41252|SYIC_HUMAN	1061	K	7.85	3										X													X					X	X
sp|P05198|IF2A_HUMAN	61	K	sp|P05198|IF2A_HUMAN	87	K	7.84	2								X																					X
sp|Q9Y230|RUVB2_HUMAN	184	K	sp|Q9Y230|RUVB2_HUMAN	201	K	7.84	1			X																											X
sp|O00151|PDLI1_HUMAN	187	S	sp|O00151|PDLI1_HUMAN	194	S	7.84	1				X																										X
sp|P49959|MRE11_HUMAN	480	K	sp|P49959|MRE11_HUMAN	510	K	7.84	1					X																								X
sp|Q13464|ROCK1_HUMAN	1032	K	sp|Q13464|ROCK1_HUMAN	1036	K	7.84	4										X								X											X
sp|P48556|PSMD8_HUMAN	297	K	sp|P48556|PSMD8_HUMAN	304	K	7.84	1																		X											X
sp|P25789|PSA4_HUMAN	205	K	sp|P25789|PSA4_HUMAN	210	K	7.84	2			X														X													X
sp|Q9UBF2|COPG2_HUMAN	63	T	sp|Q9UBF2|COPG2_HUMAN	372	S	7.83	1																		X											X
sp|O43242|PSMD3_HUMAN	182	K	sp|O43242|PSMD3_HUMAN	223	K	7.83	4									X	X		X																	X
sp|P08238|HS90B_HUMAN	573	K	sp|P08238|HS90B_HUMAN	577	K	7.82	2															X				X											X
sp|Q92878|RAD50_HUMAN	618	K	sp|Q92878|RAD50_HUMAN	753	K	7.82	1								X																						X
sp|P29692|EF1D_HUMAN	117	K	sp|P29692|EF1D_HUMAN	129	T	7.82	9									X	X	X														X		X	X	X
sp|O00232|PSD12_HUMAN	221	K	sp|O00232|PSD12_HUMAN	262	K	7.81	6						X				X			X																X
sp|P53396|ACLY_HUMAN	562	K	sp|P53396|ACLY_HUMAN	1080	K	7.81	2	X													X															X
sp|P49327|FAS_HUMAN	646	K	sp|P49327|FAS_HUMAN	772	K	7.81	1															X															X
sp|P33991|MCM4_HUMAN	267	K	sp|P33991|MCM4_HUMAN	427	K	7.81	2		X	X																											X
sp|P67809|YBOX1_HUMAN	167	S	sp|P67809|YBOX1_HUMAN	170	K	7.81	1								X																						X
sp|Q9Y2L1|RRP44_HUMAN	378	K	sp|Q9Y2L1|RRP44_HUMAN	922	K	7.8	1																							X							X
sp|P78371|TCPB_HUMAN	261	T	sp|P78371|TCPB_HUMAN	272	K	7.8	3								X													X								X
sp|O75643|U520_HUMAN	453	K	sp|O75643|U520_HUMAN	487	K	7.8	2											X																			X
sp|O75369|FLNB_HUMAN	849	K	sp|O75369|FLNB_HUMAN	873	K	6.57	5										X										X							X	X	X
sp|P31948|STIP1_HUMAN	236	Y	sp|P31948|STIP1_HUMAN	239	K	7.8	2																							X					X		X
sp|P54578|UBP14_HUMAN	214	K	sp|P54578|UBP14_HUMAN	239	K	7.79	1																			X											X
sp|Q13263|TIF1B_HUMAN	254	K	sp|Q13263|TIF1B_HUMAN	469	K	7.79	1																							X							X
sp|Q00839|HNRPU_HUMAN	10	K	sp|Q00839|HNRPU_HUMAN	31	K	7.79	1			X																											X
sp|P62913|RL11_HUMAN	38	K	sp|P62913|RL11_HUMAN	67	K	7.78	4					X	X		X																					X
sp|P07900|HS90A_HUMAN	458	K	sp|P07900|HS90A_HUMAN	478	K	7.77	1														X															X
sp|O14818|PSA7_HUMAN	28	K	sp|O14818|PSA7_HUMAN	204	K	7.77	2																	X						X							X
sp|P35998|PRS7_HUMAN	2	P	sp|P35998|PRS7_HUMAN	11	K	7.76	2									X											X									X
sp|O00151|PDLI1_HUMAN	225	S	sp|O00151|PDLI1_HUMAN	228	K	7.76	1				X																										X
sp|P35579|MYH9_HUMAN	1745	T	sp|P35579|MYH9_HUMAN	1764	T	7.76	1									X																				X
sp|P49327|FAS_HUMAN	1142	K	sp|P49327|FAS_HUMAN	1151	K	7.76	1																X														X
sp|P07900|HS90A_HUMAN	69	K	sp|P07900|HS90A_HUMAN	84	K	7.76	1														X															X
sp|P54578|UBP14_HUMAN	291	K	sp|P54578|UBP14_HUMAN	316	K	7.75	2										X	X																		X
sp|O43707|ACTN4_HUMAN	518	K	sp|O43707|ACTN4_HUMAN	535	K	7.74	2														X															X
sp|P43686|PRS6B_HUMAN	401	K	sp|P43686|PRS6B_HUMAN	418	K	7.74	1										X																			X
sp|P50851|LRBA_HUMAN	2037	K	sp|P50851|LRBA_HUMAN	2279	K	7.74	1																									X				X
sp|P78371|TCPB_HUMAN	522	K	sp|P78371|TCPB_HUMAN	527	K	7.74	2																		X				X							X
sp|P35579|MYH9_HUMAN	1014	K	sp|P35579|MYH9_HUMAN	1020	K	7.74	1									X																				X
sp|P61353|RL27_HUMAN	6	K	sp|P61353|RL27_HUMAN	93	K	7.73	2					X	X																							X
sp|P49327|FAS_HUMAN	2434	T	sp|P49327|FAS_HUMAN	2439	Y	7.73	1														X															X
sp|Q08211|DHX9_HUMAN	835	T	sp|Q08211|DHX9_HUMAN	849	T	7.73	1							X																							X
sp|P06748|NPM_HUMAN	233	K	sp|P06748|NPM_HUMAN	239	K	7.73	6	X			X	X		X													X					X				X
sp|P19338|NUCL_HUMAN	80	K	sp|P19338|NUCL_HUMAN	96	K	7.73	2					X																				X				X
sp|P16157|ANK1_HUMAN	1101	T	sp|P16157|ANK1_HUMAN	1140	K	7.73	1																							X							X
sp|O14579|COPE_HUMAN	278	K	sp|O14579|COPE_HUMAN	288	K	7.72	2										X								X											X
sp|P53396|ACLY_HUMAN	732	K	sp|P53396|ACLY_HUMAN	780	K	7.72	2				X										X															X
sp|P09661|RU2A_HUMAN	191	K	sp|P09661|RU2A_HUMAN	193	K	7.72	1								X																					X
sp|Q00341|VIGLN_HUMAN	1031	K	sp|Q00341|VIGLN_HUMAN	1039	K	7.71	1							X																						X
sp|P56192|SYMC_HUMAN	593	K	sp|P56192|SYMC_HUMAN	823	K	7.71	1						X																								X
sp|Q13263|TIF1B_HUMAN	770	K	sp|Q13263|TIF1B_HUMAN	804	K	7.71	4		X																				X			X				X
sp|Q9UNM6|PSD13_HUMAN	358	T	sp|Q9UNM6|PSD13_HUMAN	376	T	7.71	1									X																				X
sp|P26038|MOES_HUMAN	3	K	sp|P26038|MOES_HUMAN	64	K	7.71	1																							X							X
sp|Q13085|ACACA_HUMAN	311	K	sp|Q13085|ACACA_HUMAN	353	K	7.7	2																	X						X							X
sp|O95816|BAG2_HUMAN	186	K	sp|O95816|BAG2_HUMAN	200	K	7.7	1					X																								X
sp|P12270|TPR_HUMAN	1398	S	sp|P12270|TPR_HUMAN	1400	K	7.7	1							X																							X
sp|P07900|HS90A_HUMAN	585	K	sp|P07900|HS90A_HUMAN	632	K	7.7	2																	X													X
sp|Q9NTJ3|SMC4_HUMAN	202	K	sp|Q9NTJ3|SMC4_HUMAN	205	T	7.7	1										X																			X
sp|P54577|SYYC_HUMAN	190	K	sp|P54577|SYYC_HUMAN	197	K	7.7	2															X		X													X
sp|P12270|TPR_HUMAN	472	T	sp|P12270|TPR_HUMAN	477	K	7.69	1								X																					X
sp|Q12996|CSTF3_HUMAN	542	K	sp|Q12996|CSTF3_HUMAN	553	K	7.69	1																					X									X
sp|P62258|1433E_HUMAN	50	K	sp|P62258|1433E_HUMAN	123	K	7.69	4														X							X		X						X
sp|Q13464|ROCK1_HUMAN	676	K	sp|Q13464|ROCK1_HUMAN	678	K	7.69	2										X			X																X
sp|P35579|MYH9_HUMAN	1583	K	sp|P35579|MYH9_HUMAN	1585	K	7.68	2										X																			X
sp|Q14204|DYHC1_HUMAN	2966	K	sp|Q14204|DYHC1_HUMAN	3621	K	7.68	1							X																						X
sp|P50914|RL14_HUMAN	177	K	sp|P50914|RL14_HUMAN	187	K	7.67	2					X																								X
sp|Q8TCG1|CIP2A_HUMAN	636	K	sp|Q8TCG1|CIP2A_HUMAN	647	K	7.67	1																			X											X
sp|Q9Y6A5|TACC3_HUMAN	727	K	sp|Q9Y6A5|TACC3_HUMAN	731	K	7.67	1									X																				X
sp|P29692|EF1D_HUMAN	15	K	sp|P29692|EF1D_HUMAN	18	Y	7.67	6						X					X								X										X
sp|P61353|RL27_HUMAN	33	T	sp|P61353|RL27_HUMAN	38	Y	7.67	1						X																								X
sp|P14625|ENPL_HUMAN	405	K	sp|P14625|ENPL_HUMAN	428	K	7.67	1				X																									X	X
sp|Q9P2J5|SYLC_HUMAN	408	K	sp|Q9P2J5|SYLC_HUMAN	415	K	7.67	3													X														X		X
sp|Q14566|MCM6_HUMAN	646	K	sp|Q14566|MCM6_HUMAN	654	K	7.66	1	X																												X
sp|Q92878|RAD50_HUMAN	256	K	sp|Q92878|RAD50_HUMAN	267	K	7.66	2							X	X																					X
sp|P61289|PSME3_HUMAN	36	K	sp|P61289|PSME3_HUMAN	132	K	7.66	2	X																								X				X
sp|P08238|HS90B_HUMAN	619	Y	sp|P08238|HS90B_HUMAN	637	T	7.66	2														X															X
sp|Q9H2G2|SLK_HUMAN	249	K	sp|Q9H2G2|SLK_HUMAN	275	K	7.66	1															X															X
sp|P35579|MYH9_HUMAN	1716	K	sp|P35579|MYH9_HUMAN	1724	K	7.66	1									X																				X
sp|Q00839|HNRPU_HUMAN	592	K	sp|Q00839|HNRPU_HUMAN	626	K	7.65	1						X																								X
sp|Q10567|AP1B1_HUMAN	840	K	sp|Q10567|AP1B1_HUMAN	887	K	7.64	1															X															X
sp|O60763|USO1_HUMAN	202	K	sp|O60763|USO1_HUMAN	677	K	7.64	1																							X							X
sp|Q9Y6A5|TACC3_HUMAN	727	K	sp|Q9Y6A5|TACC3_HUMAN	733	K	7.64	1									X																				X
sp|P06748|NPM_HUMAN	193	K	sp|P06748|NPM_HUMAN	202	K	7.63	2		X																	X											X
sp|Q13144|EI2BE_HUMAN	693	K	sp|Q13144|EI2BE_HUMAN	699	K	7.63	1							X																						X
sp|P11142|HSP7C_HUMAN	159	K	sp|P11142|HSP7C_HUMAN	345	K	7.63	1										X																			X
sp|P29692|EF1D_HUMAN	107	K	sp|P29692|EF1D_HUMAN	117	K	7.62	3										X	X																X		X
sp|P30876|RPB2_HUMAN	210	K	sp|P30876|RPB2_HUMAN	494	K	7.62	4											X		X					X			X								X
sp|P50991|TCPD_HUMAN	232	K	sp|P50991|TCPD_HUMAN	372	K	7.62	1													X																	X
sp|O95071|UBR5_HUMAN	581	S	sp|O95071|UBR5_HUMAN	587	K	7.61	1									X																				X
sp|P12268|IMDH2_HUMAN	444	S	sp|P12268|IMDH2_HUMAN	455	K	7.61	2			X															X											X
sp|P36578|RL4_HUMAN	375	K	sp|P36578|RL4_HUMAN	384	K	7.61	1						X																							X
sp|O60610|DIAP1_HUMAN	1239	K	sp|O60610|DIAP1_HUMAN	1252	K	7.61	2				X																			X						X
sp|P35579|MYH9_HUMAN	1352	K	sp|P35579|MYH9_HUMAN	1361	T	7.61	1										X																			X
sp|P33991|MCM4_HUMAN	427	K	sp|P33991|MCM4_HUMAN	439	K	7.61	2	X													X															X
sp|P31948|STIP1_HUMAN	123	K	sp|P31948|STIP1_HUMAN	136	K	7.61	2			X																											X
sp|P31948|STIP1_HUMAN	13	K	sp|P31948|STIP1_HUMAN	50	K	7.6	3		X								X																			X
sp|P31948|STIP1_HUMAN	78	K	sp|P31948|STIP1_HUMAN	337	K	7.6	1																		X											X
sp|Q13576|IQGA2_HUMAN	85	K	sp|Q13576|IQGA2_HUMAN	91	K	7.6	1																X													X
sp|P12829|MYL4_HUMAN	35	K	sp|P12829|MYL4_HUMAN	42	K	7.6	3											X																	X		X
sp|P53396|ACLY_HUMAN	64	K	sp|P53396|ACLY_HUMAN	97	K	7.59	3			X																		X				X					X
sp|Q00610|CLH1_HUMAN	706	K	sp|Q00610|CLH1_HUMAN	737	K	7.59	1						X																								X
sp|Q14103|HNRPD_HUMAN	243	K	sp|Q14103|HNRPD_HUMAN	255	K	7.59	1						X																								X
sp|P13639|EF2_HUMAN	252	K	sp|P13639|EF2_HUMAN	259	K	7.59	1							X																						X
sp|P78527|PRKDC_HUMAN	4007	K	sp|P78527|PRKDC_HUMAN	4010	S	7.59	2											X																			X
sp|P19338|NUCL_HUMAN	70	K	sp|P19338|NUCL_HUMAN	96	K	7.59	1																							X						X
sp|Q9NSD9|SYFB_HUMAN	92	K	sp|Q9NSD9|SYFB_HUMAN	329	K	7.59	1								X																					X
sp|O43264|ZW10_HUMAN	93	T	sp|O43264|ZW10_HUMAN	96	K	7.58	1																										X				X
sp|P50990|TCPQ_HUMAN	16	K	sp|P50990|TCPQ_HUMAN	20	K	7.58	2											X																	X		X
sp|Q9Y230|RUVB2_HUMAN	186	K	sp|Q9Y230|RUVB2_HUMAN	204	K	7.58	2		X														X													X
sp|Q13561|DCTN2_HUMAN	295	K	sp|Q13561|DCTN2_HUMAN	297	K	7.58	1																										X			X
sp|P12956|XRCC6_HUMAN	468	K	sp|P12956|XRCC6_HUMAN	516	K	7.58	2							X										X												X
sp|Q5VYK3|ECM29_HUMAN	1056	K	sp|Q5VYK3|ECM29_HUMAN	1217	K	7.58	5											X	X														X				X
sp|P07814|SYEP_HUMAN	1473	S	sp|P07814|SYEP_HUMAN	1484	K	7.57	5								X															X		X			X	X
sp|P62979|RS27A_HUMAN	134	S	sp|P62979|RS27A_HUMAN	152	K	7.57	2							X																							X
sp|P46940|IQGA1_HUMAN	935	K	sp|P46940|IQGA1_HUMAN	1532	K	7.57	2										X			X																X
sp|Q04637|IF4G1_HUMAN	944	K	sp|Q04637|IF4G1_HUMAN	950	K	7.57	1							X																							X
sp|P35579|MYH9_HUMAN	1020	K	sp|P35579|MYH9_HUMAN	1295	K	7.57	1											X																			X
sp|P35579|MYH9_HUMAN	1052	K	sp|P35579|MYH9_HUMAN	1775	K	7.56	1									X																				X
sp|Q13464|ROCK1_HUMAN	307	K	sp|Q13464|ROCK1_HUMAN	310	K	7.56	1											X																			X
sp|P53396|ACLY_HUMAN	68	K	sp|P53396|ACLY_HUMAN	97	K	7.56	4		X		X											X														X
sp|P21333|FLNA_HUMAN	2607	K	sp|P21333|FLNA_HUMAN	2618	Y	7.56	2								X					X																X
sp|P26640|SYVC_HUMAN	394	K	sp|P26640|SYVC_HUMAN	862	K	7.56	3													X												X		X			X
sp|Q14152|EIF3A_HUMAN	36	K	sp|Q14152|EIF3A_HUMAN	68	K	7.55	3								X																						X
sp|P55036|PSMD4_HUMAN	364	T	sp|P55036|PSMD4_HUMAN	369	K	7.55	1													X																	X
sp|Q9Y2A7|NCKP1_HUMAN	895	K	sp|Q9Y2A7|NCKP1_HUMAN	1075	K	7.55	1															X															X
sp|P61247|RS3A_HUMAN	34	K	sp|P61247|RS3A_HUMAN	46	K	7.55	1								X																						X
sp|P26641|EF1G_HUMAN	228	K	sp|P26641|EF1G_HUMAN	243	K	7.55	1											X																			X
sp|P50990|TCPQ_HUMAN	260	K	sp|P50990|TCPQ_HUMAN	270	K	7.55	3																							X	X						X
sp|O76094|SRP72_HUMAN	475	K	sp|O76094|SRP72_HUMAN	504	K	7.54	4																							X		X					X
sp|P62851|RS25_HUMAN	57	K	sp|P62851|RS25_HUMAN	94	K	7.54	1					X																								X
sp|Q13620|CUL4B_HUMAN	55	K	sp|Q13620|CUL4B_HUMAN	58	K	7.54	2																						X			X				X
sp|P17987|TCPA_HUMAN	321	K	sp|P17987|TCPA_HUMAN	400	K	7.54	2																							X		X					X
sp|P40227|TCPZ_HUMAN	251	K	sp|P40227|TCPZ_HUMAN	258	K	7.54	2																			X				X							X
sp|Q9P2J5|SYLC_HUMAN	39	K	sp|Q9P2J5|SYLC_HUMAN	641	K	7.54	2								X				X																		X
sp|P49736|MCM2_HUMAN	745	K	sp|P49736|MCM2_HUMAN	752	K	7.54	5																	X													X
sp|P21333|FLNA_HUMAN	676	K	sp|P21333|FLNA_HUMAN	700	K	7.54	1							X																							X
sp|O60610|DIAP1_HUMAN	774	K	sp|O60610|DIAP1_HUMAN	802	K	7.53	2	X													X															X
sp|Q92888|ARHG1_HUMAN	295	K	sp|Q92888|ARHG1_HUMAN	302	K	7.53	2															X															X
sp|P48643|TCPE_HUMAN	261	K	sp|P48643|TCPE_HUMAN	265	K	7.53	3																				X			X	X					X
sp|P48444|COPD_HUMAN	347	K	sp|P48444|COPD_HUMAN	351	K	7.53	2											X												X							X
sp|P24534|EF1B_HUMAN	2	G	sp|P24534|EF1B_HUMAN	78	K	7.52	1												X																		X
sp|Q9UI10|EI2BD_HUMAN	115	K	sp|Q9UI10|EI2BD_HUMAN	119	K	7.52	1																					X								X
sp|P49327|FAS_HUMAN	1580	T	sp|P49327|FAS_HUMAN	1584	S	7.52	4														X	X														X
sp|P62841|RS15_HUMAN	72	K	sp|P62841|RS15_HUMAN	108	K	7.51	1					X																								X
sp|P31948|STIP1_HUMAN	354	Y	sp|P31948|STIP1_HUMAN	366	K	7.51	1				X																									X
sp|O75116|ROCK2_HUMAN	29	K	sp|O75116|ROCK2_HUMAN	77	K	7.51	3													X								X								X	X
sp|Q9H9Q2|CSN7B_HUMAN	214	T	sp|Q9H9Q2|CSN7B_HUMAN	221	K	4.33	1																		X											X
sp|Q9Y5K5|UCHL5_HUMAN	315	K	sp|Q9Y5K5|UCHL5_HUMAN	319	K	7.51	1													X																X
sp|P02549|SPTA1_HUMAN	72	K	sp|P02549|SPTA1_HUMAN	93	K	7.5	1						X																								X
sp|P07900|HS90A_HUMAN	546	K	sp|P07900|HS90A_HUMAN	560	K	7.5	2														X		X													X
sp|Q99832|TCPH_HUMAN	55	K	sp|Q99832|TCPH_HUMAN	320	K	7.5	2																						X		X					X
sp|P22102|PUR2_HUMAN	404	K	sp|P22102|PUR2_HUMAN	419	K	7.5	2																X													X
sp|P13639|EF2_HUMAN	328	K	sp|P13639|EF2_HUMAN	337	K	7.49	1																X														X
sp|Q14152|EIF3A_HUMAN	1351	K	sp|Q14152|EIF3A_HUMAN	1369	K	7.49	1					X																								X
sp|P48643|TCPE_HUMAN	247	K	sp|P48643|TCPE_HUMAN	378	K	7.49	5																		X				X	X		X				X
sp|P14625|ENPL_HUMAN	537	K	sp|P14625|ENPL_HUMAN	593	K	7.49	3															X		X													X
sp|Q13435|SF3B2_HUMAN	268	K	sp|Q13435|SF3B2_HUMAN	275	K	7.49	2						X																					X			X
sp|P33993|MCM7_HUMAN	174	K	sp|P33993|MCM7_HUMAN	236	K	7.49	2	X																												X
sp|P04075|ALDOA_HUMAN	108	K	sp|P04075|ALDOA_HUMAN	111	K	7.49	2																			X						X					X
sp|O00410|IPO5_HUMAN	960	S	sp|O00410|IPO5_HUMAN	963	K	7.49	1														X															X
sp|P10809|CH60_HUMAN	125	K	sp|P10809|CH60_HUMAN	133	K	7.49	1																	X												X
sp|Q92878|RAD50_HUMAN	542	T	sp|Q92878|RAD50_HUMAN	815	K	7.48	1								X																					X
sp|P29692|EF1D_HUMAN	59	K	sp|P29692|EF1D_HUMAN	70	S	7.48	1												X																		X
sp|Q9H9T3|ELP3_HUMAN	70	K	sp|Q9H9T3|ELP3_HUMAN	79	K	7.48	2																				X										X
sp|Q7L014|DDX46_HUMAN	248	K	sp|Q7L014|DDX46_HUMAN	256	K	7.48	2							X	X																					X
sp|P49736|MCM2_HUMAN	510	K	sp|P49736|MCM2_HUMAN	734	K	7.48	4	X	X												X															X
sp|P49736|MCM2_HUMAN	512	K	sp|P49736|MCM2_HUMAN	734	K	7.48	4	X	X												X															X
sp|Q8N163|CCAR2_HUMAN	788	K	sp|Q8N163|CCAR2_HUMAN	797	T	7.47	3											X		X											X						X
sp|P49327|FAS_HUMAN	1771	K	sp|P49327|FAS_HUMAN	1847	K	7.47	1																	X													X
sp|Q9BT78|CSN4_HUMAN	137	K	sp|Q9BT78|CSN4_HUMAN	144	K	7.46	2				X																									X	X
sp|P06748|NPM_HUMAN	223	K	sp|P06748|NPM_HUMAN	250	K	7.46	1																									X				X
sp|O43707|ACTN4_HUMAN	214	K	sp|O43707|ACTN4_HUMAN	217	K	7.45	1														X															X
sp|P55072|TERA_HUMAN	231	K	sp|P55072|TERA_HUMAN	336	K	7.45	3																X								X	X					X
sp|P49327|FAS_HUMAN	1150	T	sp|P49327|FAS_HUMAN	1158	K	7.45	1															X														X
sp|P13639|EF2_HUMAN	259	K	sp|P13639|EF2_HUMAN	275	K	7.45	3							X											X				X							X
sp|Q15021|CND1_HUMAN	1317	K	sp|Q15021|CND1_HUMAN	1320	S	7.45	1																												X	X
sp|Q13263|TIF1B_HUMAN	254	K	sp|Q13263|TIF1B_HUMAN	434	K	7.45	2		X																							X					X
sp|Q13085|ACACA_HUMAN	2167	K	sp|Q13085|ACACA_HUMAN	2169	K	7.44	1																				X										X
sp|Q9Y2A7|NCKP1_HUMAN	9	S	sp|Q9Y2A7|NCKP1_HUMAN	16	K	7.44	2														X		X													X
sp|Q13561|DCTN2_HUMAN	56	K	sp|Q13561|DCTN2_HUMAN	65	K	7.43	1						X																								X
sp|P36578|RL4_HUMAN	368	K	sp|P36578|RL4_HUMAN	384	K	7.43	1						X																								X
sp|Q14974|IMB1_HUMAN	743	S	sp|Q14974|IMB1_HUMAN	757	Y	7.43	1		X																												X
sp|P26641|EF1G_HUMAN	212	K	sp|P26641|EF1G_HUMAN	434	K	7.42	2										X									X										X
sp|O43324|MCA3_HUMAN	12	K	sp|O43324|MCA3_HUMAN	21	K	7.42	1																												X		X
sp|Q2NL82|TSR1_HUMAN	611	K	sp|Q2NL82|TSR1_HUMAN	771	K	7.42	1								X																					X
sp|Q02790|FKBP4_HUMAN	2	T	sp|Q02790|FKBP4_HUMAN	76	K	7.42	1	X																												X
sp|Q14566|MCM6_HUMAN	344	K	sp|Q14566|MCM6_HUMAN	643	K	7.42	4		X													X		X													X
sp|Q02790|FKBP4_HUMAN	409	K	sp|Q02790|FKBP4_HUMAN	426	K	7.42	3	X													X								X							X
sp|P06748|NPM_HUMAN	223	K	sp|P06748|NPM_HUMAN	233	K	7.41	4					X		X															X							X
sp|P61201|CSN2_HUMAN	157	K	sp|P61201|CSN2_HUMAN	243	K	7.4	3	X																					X							X
sp|Q9UG63|ABCF2_HUMAN	493	K	sp|Q9UG63|ABCF2_HUMAN	508	K	7.4	3							X	X																					X
sp|P11441|UBL4A_HUMAN	6	K	sp|P11441|UBL4A_HUMAN	46	K	7.39	1													X																	X
sp|P17987|TCPA_HUMAN	538	K	sp|P17987|TCPA_HUMAN	541	K	7.38	1																			X											X
sp|P11142|HSP7C_HUMAN	128	K	sp|P11142|HSP7C_HUMAN	140	T	7.38	2									X					X															X
sp|P25685|DNJB1_HUMAN	213	K	sp|P25685|DNJB1_HUMAN	306	K	7.38	1																								X					X
sp|O60884|DNJA2_HUMAN	33	K	sp|O60884|DNJA2_HUMAN	39	K	7.38	1													X																	X
sp|P61221|ABCE1_HUMAN	419	K	sp|P61221|ABCE1_HUMAN	478	K	7.37	1					X																								X
sp|Q9UI10|EI2BD_HUMAN	107	K	sp|Q9UI10|EI2BD_HUMAN	115	K	7.37	2					X								X																X
sp|O43747|AP1G1_HUMAN	180	K	sp|O43747|AP1G1_HUMAN	214	K	7.37	1																	X													X
sp|Q00839|HNRPU_HUMAN	215	K	sp|Q00839|HNRPU_HUMAN	234	K	7.36	3				X																									X
sp|P50990|TCPQ_HUMAN	421	K	sp|P50990|TCPQ_HUMAN	476	K	7.36	2																							X		X					X
sp|Q9Y6D6|BIG1_HUMAN	23	K	sp|Q9Y6D6|BIG1_HUMAN	27	K	7.36	1																										X			X
sp|P50991|TCPD_HUMAN	2	P	sp|P50991|TCPD_HUMAN	42	K	7.36	1																								X						X
sp|P12270|TPR_HUMAN	364	K	sp|P12270|TPR_HUMAN	371	S	7.36	1						X																								X
sp|P08238|HS90B_HUMAN	550	K	sp|P08238|HS90B_HUMAN	557	K	7.35	1														X															X
sp|O00170|AIP_HUMAN	103	K	sp|O00170|AIP_HUMAN	112	K	7.35	1																X														X
sp|O60610|DIAP1_HUMAN	35	K	sp|O60610|DIAP1_HUMAN	139	K	7.35	1																						X							X
sp|Q7Z6B0|CCD91_HUMAN	357	K	sp|Q7Z6B0|CCD91_HUMAN	364	K	7.35	2					X																								X
sp|Q00610|CLH1_HUMAN	227	K	sp|Q00610|CLH1_HUMAN	245	K	7.35	2												X								X										X
sp|P49327|FAS_HUMAN	1582	K	sp|P49327|FAS_HUMAN	1584	S	7.34	1																X														X
sp|P19338|NUCL_HUMAN	282	K	sp|P19338|NUCL_HUMAN	318	K	7.34	1																				X										X
sp|P06748|NPM_HUMAN	54	K	sp|P06748|NPM_HUMAN	80	K	7.34	2		X																												X
sp|P04406|G3P_HUMAN	99	T	sp|P04406|G3P_HUMAN	107	K	7.34	1				X																										X
sp|P05783|K1C18_HUMAN	417	K	sp|P05783|K1C18_HUMAN	426	K	7.34	1																											X			X
sp|P19338|NUCL_HUMAN	95	K	sp|P19338|NUCL_HUMAN	125	K	7.33	1																							X						X
sp|Q969U7|PSMG2_HUMAN	154	K	sp|Q969U7|PSMG2_HUMAN	232	K	7.33	1																							X							X
sp|Q02790|FKBP4_HUMAN	436	T	sp|Q02790|FKBP4_HUMAN	441	K	7.33	1				X																										X
sp|O75369|FLNB_HUMAN	673	K	sp|O75369|FLNB_HUMAN	677	K	7.33	1																							X							X
sp|P07814|SYEP_HUMAN	186	K	sp|P07814|SYEP_HUMAN	229	K	7.32	2					X								X																X
sp|P50991|TCPD_HUMAN	21	K	sp|P50991|TCPD_HUMAN	126	K	7.32	1																									X					X
sp|P07900|HS90A_HUMAN	208	K	sp|P07900|HS90A_HUMAN	294	K	7.32	2														X															X
sp|P33992|MCM5_HUMAN	116	S	sp|P33992|MCM5_HUMAN	136	S	7.32	1	X																												X
sp|P11142|HSP7C_HUMAN	134	Y	sp|P11142|HSP7C_HUMAN	140	T	7.32	2										X																			X
sp|P31948|STIP1_HUMAN	310	Y	sp|P31948|STIP1_HUMAN	338	K	7.3	1																					X								X
sp|P17987|TCPA_HUMAN	180	K	sp|P17987|TCPA_HUMAN	406	K	7.3	1																			X											X
sp|P53396|ACLY_HUMAN	178	K	sp|P53396|ACLY_HUMAN	209	K	7.3	3			X												X															X
sp|O15371|EIF3D_HUMAN	149	K	sp|O15371|EIF3D_HUMAN	458	K	7.3	1							X																						X
sp|P25786|PSA1_HUMAN	24	Y	sp|P25786|PSA1_HUMAN	33	S	7.3	1																									X				X
sp|Q13263|TIF1B_HUMAN	275	K	sp|Q13263|TIF1B_HUMAN	434	K	7.3	1			X																											X
sp|P31948|STIP1_HUMAN	246	K	sp|P31948|STIP1_HUMAN	277	K	7.29	2										X	X																		X
sp|O43242|PSMD3_HUMAN	84	K	sp|O43242|PSMD3_HUMAN	153	K	7.29	1																			X											X
sp|Q04637|IF4G1_HUMAN	1058	S	sp|Q04637|IF4G1_HUMAN	1061	S	7.29	1																		X											X
sp|Q9UPU5|UBP24_HUMAN	356	K	sp|Q9UPU5|UBP24_HUMAN	408	K	7.29	1																						X							X
sp|P26641|EF1G_HUMAN	277	K	sp|P26641|EF1G_HUMAN	351	K	7.29	1														X															X
sp|P52272|HNRPM_HUMAN	48	K	sp|P52272|HNRPM_HUMAN	52	K	7.29	1					X																								X
sp|Q92878|RAD50_HUMAN	446	K	sp|Q92878|RAD50_HUMAN	451	S	7.29	1								X																					X
sp|Q01518|CAP1_HUMAN	376	K	sp|Q01518|CAP1_HUMAN	412	K	7.29	1														X															X
sp|P11021|GRP78_HUMAN	268	K	sp|P11021|GRP78_HUMAN	326	K	7.28	2					X			X																					X
sp|P55072|TERA_HUMAN	614	K	sp|P55072|TERA_HUMAN	663	K	7.28	1																							X							X
sp|P19338|NUCL_HUMAN	55	K	sp|P19338|NUCL_HUMAN	70	K	7.28	1											X																		X
sp|O75643|U520_HUMAN	1134	K	sp|O75643|U520_HUMAN	1176	K	7.28	2									X	X																			X
sp|P39019|RS19_HUMAN	2	P	sp|P39019|RS19_HUMAN	144	K	7.28	2					X			X																					X
sp|O60610|DIAP1_HUMAN	1224	K	sp|O60610|DIAP1_HUMAN	1249	K	7.27	1																									X				X
sp|Q01082|SPTB2_HUMAN	1874	Y	sp|Q01082|SPTB2_HUMAN	1878	K	7.27	1						X																								X
sp|O43707|ACTN4_HUMAN	853	K	sp|O43707|ACTN4_HUMAN	899	K	7.27	1														X															X
sp|Q13451|FKBP5_HUMAN	98	K	sp|Q13451|FKBP5_HUMAN	160	S	7.27	1				X																									X
sp|O00231|PSD11_HUMAN	321	T	sp|O00231|PSD11_HUMAN	327	Y	7.26	1											X																			X
sp|Q9Y6Y8|S23IP_HUMAN	706	K	sp|Q9Y6Y8|S23IP_HUMAN	715	K	7.26	2										X								X											X
sp|Q9Y262|EIF3L_HUMAN	27	T	sp|Q9Y262|EIF3L_HUMAN	31	K	7.26	1						X																								X
sp|Q92905|CSN5_HUMAN	191	K	sp|Q92905|CSN5_HUMAN	201	S	7.26	1				X																									X
sp|P17987|TCPA_HUMAN	532	K	sp|P17987|TCPA_HUMAN	541	K	7.26	4											X							X							X				X
sp|P28070|PSB4_HUMAN	46	T	sp|P28070|PSB4_HUMAN	46	T	7.26	1																	X												X
sp|P40227|TCPZ_HUMAN	251	K	sp|P40227|TCPZ_HUMAN	273	K	7.17	1																								X						X
sp|P50991|TCPD_HUMAN	230	T	sp|P50991|TCPD_HUMAN	234	S	7.26	1																									X				X
sp|P49368|TCPG_HUMAN	196	K	sp|P49368|TCPG_HUMAN	317	K	7.26	1																		X											X
sp|Q9UL46|PSME2_HUMAN	226	K	sp|Q9UL46|PSME2_HUMAN	235	K	7.25	3	X	X													X														X
sp|P29692|EF1D_HUMAN	231	S	sp|P29692|EF1D_HUMAN	238	Y	7.25	1									X																				X
sp|Q16186|ADRM1_HUMAN	390	K	sp|Q16186|ADRM1_HUMAN	398	K	7.25	2									X											X									X
sp|P55884|EIF3B_HUMAN	228	K	sp|P55884|EIF3B_HUMAN	232	Y	7.25	2					X									X															X
sp|Q9UQ80|PA2G4_HUMAN	210	K	sp|Q9UQ80|PA2G4_HUMAN	215	K	7.25	1								X																						X
sp|Q9BT78|CSN4_HUMAN	25	K	sp|Q9BT78|CSN4_HUMAN	32	K	7.25	2		X		X																									X
sp|P51665|PSMD7_HUMAN	100	K	sp|P51665|PSMD7_HUMAN	214	K	7.25	1													X																X
sp|O14737|PDCD5_HUMAN	98	K	sp|O14737|PDCD5_HUMAN	110	K	7.25	2																						X		X					X
sp|Q9Y5K6|CD2AP_HUMAN	271	K	sp|Q9Y5K6|CD2AP_HUMAN	340	K	7.25	1										X																			X
sp|Q9UJA5|TRM6_HUMAN	35	K	sp|Q9UJA5|TRM6_HUMAN	179	K	7.24	2														X	X														X
sp|P26641|EF1G_HUMAN	235	K	sp|P26641|EF1G_HUMAN	434	K	7.24	6									X	X									X							X	X		X
sp|O60610|DIAP1_HUMAN	1224	K	sp|O60610|DIAP1_HUMAN	1239	K	7.24	1		X																												X
sp|O15372|EIF3H_HUMAN	24	K	sp|O15372|EIF3H_HUMAN	28	K	7.24	1						X																							X
sp|O43396|TXNL1_HUMAN	5	K	sp|O43396|TXNL1_HUMAN	28	K	7.23	3												X												X		X				X
sp|Q9HB71|CYBP_HUMAN	212	K	sp|Q9HB71|CYBP_HUMAN	220	K	7.22	3														X			X												X
sp|P50991|TCPD_HUMAN	343	K	sp|P50991|TCPD_HUMAN	384	K	7.22	1																									X					X
sp|P35579|MYH9_HUMAN	1416	T	sp|P35579|MYH9_HUMAN	1804	K	7.22	1									X																				X
sp|P11586|C1TC_HUMAN	10	K	sp|P11586|C1TC_HUMAN	58	K	7.22	1								X																						X
sp|O43264|ZW10_HUMAN	88	S	sp|O43264|ZW10_HUMAN	96	K	7.21	1											X																			X
sp|P08670|VIME_HUMAN	72	S	sp|P08670|VIME_HUMAN	143	K	7.21	1																							X							X
sp|Q9H3U1|UN45A_HUMAN	152	K	sp|Q9H3U1|UN45A_HUMAN	190	K	7.21	1														X															X
sp|Q05519|SRS11_HUMAN	197	K	sp|Q05519|SRS11_HUMAN	207	S	7.21	1							X																							X
sp|P26641|EF1G_HUMAN	253	K	sp|P26641|EF1G_HUMAN	277	K	7.2	1											X																			X
sp|P13010|XRCC5_HUMAN	603	K	sp|P13010|XRCC5_HUMAN	606	K	7.2	1								X																						X
sp|Q5VYK3|ECM29_HUMAN	392	K	sp|Q5VYK3|ECM29_HUMAN	435	T	7.2	1													X																X
sp|P62191|PRS4_HUMAN	379	T	sp|P62191|PRS4_HUMAN	387	K	7.19	1											X																			X
sp|Q9Y613|FHOD1_HUMAN	440	K	sp|Q9Y613|FHOD1_HUMAN	454	K	7.19	2														X			X												X
sp|Q14203|DCTN1_HUMAN	230	K	sp|Q14203|DCTN1_HUMAN	242	K	7.19	1												X																	X
sp|P09496|CLCA_HUMAN	226	K	sp|P09496|CLCA_HUMAN	242	K	7.19	2								X																						X
sp|P26641|EF1G_HUMAN	243	K	sp|P26641|EF1G_HUMAN	434	K	7.19	3											X												X						X
sp|Q9Y6R4|M3K4_HUMAN	355	K	sp|Q9Y6R4|M3K4_HUMAN	401	K	7.19	1																X														X
sp|P35579|MYH9_HUMAN	1800	T	sp|P35579|MYH9_HUMAN	1806	K	7.18	1																										X			X
sp|P78371|TCPB_HUMAN	168	S	sp|P78371|TCPB_HUMAN	173	T	7.18	2																			X						X				X
sp|P19338|NUCL_HUMAN	281	K	sp|P19338|NUCL_HUMAN	288	K	7.18	1	X																												X
sp|P35579|MYH9_HUMAN	1146	T	sp|P35579|MYH9_HUMAN	1957	K	7.18	1									X																				X
sp|P48556|PSMD8_HUMAN	134	T	sp|P48556|PSMD8_HUMAN	137	T	7.18	1																					X									X
sp|P19338|NUCL_HUMAN	610	K	sp|P19338|NUCL_HUMAN	648	K	7.18	4			X																					X						X
sp|P00367|DHE3_HUMAN	54	S	sp|P00367|DHE3_HUMAN	390	K	7.18	1							X																							X
sp|Q9UPU5|UBP24_HUMAN	1146	S	sp|Q9UPU5|UBP24_HUMAN	1155	S	7.18	1														X															X
sp|P35579|MYH9_HUMAN	375	S	sp|P35579|MYH9_HUMAN	1174	K	7.17	1																						X							X
sp|P21333|FLNA_HUMAN	283	K	sp|P21333|FLNA_HUMAN	1255	T	7.17	1											X																			X
sp|O60506|HNRPQ_HUMAN	293	Y	sp|O60506|HNRPQ_HUMAN	298	T	7.17	1									X																				X
sp|P27816|MAP4_HUMAN	312	K	sp|P27816|MAP4_HUMAN	332	K	7.17	2																									X					X
sp|Q02790|FKBP4_HUMAN	202	Y	sp|Q02790|FKBP4_HUMAN	294	K	7.16	1	X																												X
sp|P62851|RS25_HUMAN	66	K	sp|P62851|RS25_HUMAN	98	K	7.16	2								X											X										X
sp|Q32MZ4|LRRF1_HUMAN	321	T	sp|Q32MZ4|LRRF1_HUMAN	327	T	7.16	1								X																					X
sp|Q99832|TCPH_HUMAN	145	K	sp|Q99832|TCPH_HUMAN	369	T	7.16	1																									X				X
sp|P12268|IMDH2_HUMAN	58	K	sp|P12268|IMDH2_HUMAN	242	K	7.16	1																	X													X
sp|P09661|RU2A_HUMAN	56	K	sp|P09661|RU2A_HUMAN	221	K	7.15	1															X														X
sp|P27816|MAP4_HUMAN	318	K	sp|P27816|MAP4_HUMAN	332	K	7.14	2																			X				X							X
sp|P61201|CSN2_HUMAN	56	K	sp|P61201|CSN2_HUMAN	64	K	7.14	1				X																										X
sp|Q9UNM6|PSD13_HUMAN	358	T	sp|Q9UNM6|PSD13_HUMAN	362	S	7.14	1										X																			X
sp|P40227|TCPZ_HUMAN	278	K	sp|P40227|TCPZ_HUMAN	280	K	7.14	1																						X							X
sp|P33992|MCM5_HUMAN	196	K	sp|P33992|MCM5_HUMAN	206	K	7.14	1															X														X
sp|Q9Y230|RUVB2_HUMAN	177	K	sp|Q9Y230|RUVB2_HUMAN	201	K	7.13	1													X																	X
sp|Q13200|PSMD2_HUMAN	858	K	sp|Q13200|PSMD2_HUMAN	869	T	7.13	1																												X	X
sp|P11171|41_HUMAN	752	T	sp|P11171|41_HUMAN	760	T	7.13	1																X													X
sp|Q13263|TIF1B_HUMAN	188	K	sp|Q13263|TIF1B_HUMAN	199	K	7.12	3	X		X																										X
sp|P54578|UBP14_HUMAN	284	K	sp|P54578|UBP14_HUMAN	348	K	7.12	2													X																	X
sp|P21333|FLNA_HUMAN	1801	K	sp|P21333|FLNA_HUMAN	1964	K	7.12	2								X																						X
sp|P08670|VIME_HUMAN	87	S	sp|P08670|VIME_HUMAN	120	K	7.12	2		X																					X							X
sp|P26641|EF1G_HUMAN	241	K	sp|P26641|EF1G_HUMAN	434	K	7.11	4									X				X								X						X		X
sp|P62829|RL23_HUMAN	67	K	sp|P62829|RL23_HUMAN	75	K	7.11	2							X																						X
sp|O75533|SF3B1_HUMAN	6	K	sp|O75533|SF3B1_HUMAN	21	K	7.11	1								X																					X
sp|P35580|MYH10_HUMAN	1106	K	sp|P35580|MYH10_HUMAN	1219	K	7.11	1									X																				X
sp|Q5T4S7|UBR4_HUMAN	870	S	sp|Q5T4S7|UBR4_HUMAN	962	K	7.1	1									X																				X
sp|P49327|FAS_HUMAN	289	Y	sp|P49327|FAS_HUMAN	309	T	7.1	1														X															X
sp|Q15459|SF3A1_HUMAN	391	K	sp|Q15459|SF3A1_HUMAN	399	K	7.09	1							X																						X
sp|P48444|COPD_HUMAN	263	K	sp|P48444|COPD_HUMAN	277	K	7.09	1											X																			X
sp|P63220|RS21_HUMAN	41	K	sp|P63220|RS21_HUMAN	51	K	7.09	1						X																								X
sp|O43776|SYNC_HUMAN	83	K	sp|O43776|SYNC_HUMAN	142	K	7.08	2														X															X
sp|Q92878|RAD50_HUMAN	436	K	sp|Q92878|RAD50_HUMAN	906	K	7.08	1							X																						X
sp|Q99460|PSMD1_HUMAN	292	K	sp|Q99460|PSMD1_HUMAN	310	K	7.07	1										X																			X
sp|O75369|FLNB_HUMAN	849	K	sp|O75369|FLNB_HUMAN	931	K	6.11	2													X														X			X
sp|Q9UQ80|PA2G4_HUMAN	139	K	sp|Q9UQ80|PA2G4_HUMAN	344	K	7.06	1							X																							X
sp|P35998|PRS7_HUMAN	66	K	sp|P35998|PRS7_HUMAN	86	T	7.06	1																		X											X
sp|P04406|G3P_HUMAN	139	K	sp|P04406|G3P_HUMAN	334	K	7.06	2		X				X																								X
sp|P33991|MCM4_HUMAN	61	S	sp|P33991|MCM4_HUMAN	78	S	7.06	1		X																												X
sp|Q7L014|DDX46_HUMAN	333	K	sp|Q7L014|DDX46_HUMAN	577	K	7.06	1					X																								X
sp|Q9Y230|RUVB2_HUMAN	363	S	sp|Q9Y230|RUVB2_HUMAN	368	K	7.06	1													X																X
sp|P55072|TERA_HUMAN	524	K	sp|P55072|TERA_HUMAN	584	K	7.06	2																			X					X						X
sp|Q9P2J5|SYLC_HUMAN	278	K	sp|Q9P2J5|SYLC_HUMAN	312	K	7.06	1																										X				X
sp|P08238|HS90B_HUMAN	552	K	sp|P08238|HS90B_HUMAN	577	K	7.05	3														X															X
sp|P46379|BAG6_HUMAN	1049	K	sp|P46379|BAG6_HUMAN	1072	K	7.05	2													X																	X
sp|O00232|PSD12_HUMAN	92	K	sp|O00232|PSD12_HUMAN	135	K	7.05	1																			X											X
sp|P25789|PSA4_HUMAN	75	S	sp|P25789|PSA4_HUMAN	180	K	7.05	1	X																												X
sp|P08238|HS90B_HUMAN	53	K	sp|P08238|HS90B_HUMAN	72	K	7.05	1														X															X
sp|P78371|TCPB_HUMAN	223	K	sp|P78371|TCPB_HUMAN	363	S	7.05	2													X								X									X
sp|O75369|FLNB_HUMAN	360	K	sp|O75369|FLNB_HUMAN	409	K	7.05	3											X		X																	X
sp|P62195|PRS8_HUMAN	314	K	sp|P62195|PRS8_HUMAN	360	K	7.04	1										X																			X
sp|P05787|K2C8_HUMAN	464	K	sp|P05787|K2C8_HUMAN	483	K	7.04	1							X																						X
sp|Q9UL46|PSME2_HUMAN	177	K	sp|Q9UL46|PSME2_HUMAN	180	K	7.04	1	X																												X
sp|Q14C86|GAPD1_HUMAN	233	K	sp|Q14C86|GAPD1_HUMAN	246	K	7.04	2														X		X													X
sp|P20042|IF2B_HUMAN	293	K	sp|P20042|IF2B_HUMAN	324	K	7.03	1							X																						X
sp|Q5T4S7|UBR4_HUMAN	3745	K	sp|Q5T4S7|UBR4_HUMAN	3816	K	7.03	1																												X		X
sp|P19338|NUCL_HUMAN	577	K	sp|P19338|NUCL_HUMAN	648	K	7.03	1																								X						X
sp|Q9BPX3|CND3_HUMAN	943	K	sp|Q9BPX3|CND3_HUMAN	955	K	7.02	1													X																X
sp|P14625|ENPL_HUMAN	613	K	sp|P14625|ENPL_HUMAN	702	K	7.02	2			X																											X
sp|P48643|TCPE_HUMAN	261	K	sp|P48643|TCPE_HUMAN	275	K	7.02	1																									X					X
sp|Q00610|CLH1_HUMAN	1440	S	sp|Q00610|CLH1_HUMAN	1449	K	7.02	1						X																							X
sp|P10809|CH60_HUMAN	493	K	sp|P10809|CH60_HUMAN	516	K	7.02	2															X								X							X
sp|P78371|TCPB_HUMAN	272	K	sp|P78371|TCPB_HUMAN	276	K	7.02	1																									X				X
sp|Q9BZK7|TBL1R_HUMAN	301	K	sp|Q9BZK7|TBL1R_HUMAN	335	K	7.02	2													X																	X
sp|P11142|HSP7C_HUMAN	137	K	sp|P11142|HSP7C_HUMAN	512	K	7.02	1										X																			X
sp|Q5VYK3|ECM29_HUMAN	227	K	sp|Q5VYK3|ECM29_HUMAN	321	K	7.02	2										X			X																X	X
sp|Q99832|TCPH_HUMAN	67	K	sp|Q99832|TCPH_HUMAN	193	K	7.02	1																								X						X
sp|P50552|VASP_HUMAN	276	K	sp|P50552|VASP_HUMAN	283	K	7.01	1		X																												X
sp|Q8IVD9|NUDC3_HUMAN	312	Y	sp|Q8IVD9|NUDC3_HUMAN	319	K	7	1															X															X
sp|O00232|PSD12_HUMAN	98	K	sp|O00232|PSD12_HUMAN	135	K	7	2													X						X										X
sp|P50914|RL14_HUMAN	172	K	sp|P50914|RL14_HUMAN	182	K	7	1						X																							X
sp|P11142|HSP7C_HUMAN	187	K	sp|P11142|HSP7C_HUMAN	384	K	5.1	1											X																			X
sp|P49327|FAS_HUMAN	1041	S	sp|P49327|FAS_HUMAN	1047	Y	6.99	4															X		X								X					X
sp|P62195|PRS8_HUMAN	360	K	sp|P62195|PRS8_HUMAN	393	K	6.99	1										X																			X
sp|P21333|FLNA_HUMAN	973	K	sp|P21333|FLNA_HUMAN	996	K	6.99	1							X																						X
sp|P02549|SPTA1_HUMAN	1202	K	sp|P02549|SPTA1_HUMAN	1238	K	6.99	1					X																								X
sp|Q99460|PSMD1_HUMAN	315	S	sp|Q99460|PSMD1_HUMAN	324	K	6.99	1																									X				X
sp|Q9Y5K6|CD2AP_HUMAN	337	K	sp|Q9Y5K6|CD2AP_HUMAN	340	K	6.99	1												X																		X
sp|O60763|USO1_HUMAN	791	K	sp|O60763|USO1_HUMAN	799	S	6.98	1																						X							X
sp|P07900|HS90A_HUMAN	528	Y	sp|P07900|HS90A_HUMAN	534	K	6.98	2																X														X
sp|Q9H2G2|SLK_HUMAN	851	K	sp|Q9H2G2|SLK_HUMAN	1040	K	6.98	3															X		X												X
sp|P05783|K1C18_HUMAN	111	K	sp|P05783|K1C18_HUMAN	119	K	6.98	1							X																						X
sp|P21333|FLNA_HUMAN	1071	K	sp|P21333|FLNA_HUMAN	1093	K	6.98	3													X								X									X
sp|Q00839|HNRPU_HUMAN	614	K	sp|Q00839|HNRPU_HUMAN	635	K	6.98	1						X																								X
sp|P07900|HS90A_HUMAN	443	K	sp|P07900|HS90A_HUMAN	632	K	6.98	1														X															X
sp|Q00839|HNRPU_HUMAN	181	K	sp|Q00839|HNRPU_HUMAN	659	K	6.98	1			X																											X
sp|P62263|RS14_HUMAN	86	K	sp|P62263|RS14_HUMAN	125	K	6.98	2					X																								X
sp|Q9UHD1|CHRD1_HUMAN	38	K	sp|Q9UHD1|CHRD1_HUMAN	190	K	6.97	1																X														X
sp|Q9Y5K6|CD2AP_HUMAN	359	K	sp|Q9Y5K6|CD2AP_HUMAN	365	K	6.97	1													X																X
sp|P08238|HS90B_HUMAN	550	K	sp|P08238|HS90B_HUMAN	577	K	6.97	1																						X							X
sp|O43242|PSMD3_HUMAN	76	K	sp|O43242|PSMD3_HUMAN	84	K	6.97	2													X												X					X
sp|Q14204|DYHC1_HUMAN	3225	K	sp|Q14204|DYHC1_HUMAN	3471	K	6.97	1							X																						X
sp|O14744|ANM5_HUMAN	323	T	sp|O14744|ANM5_HUMAN	329	K	6.96	1				X																										X
sp|Q7Z6Z7|HUWE1_HUMAN	977	K	sp|Q7Z6Z7|HUWE1_HUMAN	980	K	6.96	1																							X							X
sp|Q00341|VIGLN_HUMAN	141	K	sp|Q00341|VIGLN_HUMAN	314	K	6.96	1							X																						X
sp|P35579|MYH9_HUMAN	1828	K	sp|P35579|MYH9_HUMAN	1835	K	6.95	2									X																				X
sp|Q16531|DDB1_HUMAN	53	K	sp|Q16531|DDB1_HUMAN	1104	K	6.95	4		X	X																											X
sp|Q9P2R3|ANFY1_HUMAN	489	K	sp|Q9P2R3|ANFY1_HUMAN	529	K	6.95	1											X																			X
sp|P20042|IF2B_HUMAN	199	K	sp|P20042|IF2B_HUMAN	227	K	6.94	1								X																						X
sp|P53396|ACLY_HUMAN	554	K	sp|P53396|ACLY_HUMAN	1080	K	6.94	1															X															X
sp|P04075|ALDOA_HUMAN	42	K	sp|P04075|ALDOA_HUMAN	360	S	6.93	1																X														X
sp|P48643|TCPE_HUMAN	496	K	sp|P48643|TCPE_HUMAN	513	K	6.93	1																		X											X
sp|P05787|K2C8_HUMAN	464	K	sp|P05787|K2C8_HUMAN	472	K	6.93	2							X					X																	X
sp|Q14C86|GAPD1_HUMAN	364	K	sp|Q14C86|GAPD1_HUMAN	372	K	6.93	1														X															X
sp|Q13576|IQGA2_HUMAN	102	K	sp|Q13576|IQGA2_HUMAN	406	K	6.93	1														X															X
sp|P08238|HS90B_HUMAN	577	K	sp|P08238|HS90B_HUMAN	619	Y	6.93	3														X			X												X
sp|P08670|VIME_HUMAN	72	S	sp|P08670|VIME_HUMAN	139	K	6.93	1																			X											X
sp|P78371|TCPB_HUMAN	208	S	sp|P78371|TCPB_HUMAN	212	S	6.93	1																									X					X
sp|P49458|SRP09_HUMAN	51	Y	sp|P49458|SRP09_HUMAN	64	K	6.92	1																		X											X
sp|P07814|SYEP_HUMAN	1109	K	sp|P07814|SYEP_HUMAN	1156	K	6.92	3					X					X																	X		X
sp|Q00610|CLH1_HUMAN	495	T	sp|Q00610|CLH1_HUMAN	507	K	6.91	1										X																			X
sp|Q5JSH3|WDR44_HUMAN	721	T	sp|Q5JSH3|WDR44_HUMAN	726	Y	6.9	1														X															X
sp|O75153|CLU_HUMAN	988	K	sp|O75153|CLU_HUMAN	1257	K	6.9	1																	X													X
sp|P40227|TCPZ_HUMAN	295	K	sp|P40227|TCPZ_HUMAN	301	S	6.89	1																							X							X
sp|P11142|HSP7C_HUMAN	423	K	sp|P11142|HSP7C_HUMAN	493	K	6.89	3																									X	X				X
sp|P51665|PSMD7_HUMAN	28	K	sp|P51665|PSMD7_HUMAN	127	K	6.89	4										X		X												X					X
sp|P31948|STIP1_HUMAN	252	K	sp|P31948|STIP1_HUMAN	277	K	6.89	3	X																									X			X
sp|P07900|HS90A_HUMAN	582	K	sp|P07900|HS90A_HUMAN	631	K	6.89	1																		X											X
sp|P62841|RS15_HUMAN	58	K	sp|P62841|RS15_HUMAN	65	K	6.88	4						X		X																					X
sp|O00151|PDLI1_HUMAN	98	K	sp|O00151|PDLI1_HUMAN	103	K	6.88	3			X																					X						X
sp|Q99873|ANM1_HUMAN	98	K	sp|Q99873|ANM1_HUMAN	124	K	6.87	2															X	X														X
sp|O15372|EIF3H_HUMAN	5	K	sp|O15372|EIF3H_HUMAN	28	K	6.87	1								X																					X
sp|Q9BT78|CSN4_HUMAN	18	S	sp|Q9BT78|CSN4_HUMAN	25	K	6.87	1																									X				X
sp|P35579|MYH9_HUMAN	30	K	sp|P35579|MYH9_HUMAN	69	K	6.87	3										X	X																		X
sp|Q99460|PSMD1_HUMAN	324	K	sp|Q99460|PSMD1_HUMAN	796	K	6.86	1																					X								X
sp|Q13435|SF3B2_HUMAN	165	K	sp|Q13435|SF3B2_HUMAN	173	K	6.86	1							X																							X
sp|O14530|TXND9_HUMAN	207	T	sp|O14530|TXND9_HUMAN	211	K	6.86	1																		X											X
sp|O75717|WDHD1_HUMAN	610	K	sp|O75717|WDHD1_HUMAN	611	K	6.86	1																					X									X
sp|P27816|MAP4_HUMAN	338	T	sp|P27816|MAP4_HUMAN	352	K	6.86	1																									X				X
sp|Q13263|TIF1B_HUMAN	390	K	sp|Q13263|TIF1B_HUMAN	407	K	6.86	5													X						X				X		X					X
sp|P31948|STIP1_HUMAN	123	K	sp|P31948|STIP1_HUMAN	169	K	6.85	2											X												X						X
sp|P11142|HSP7C_HUMAN	248	K	sp|P11142|HSP7C_HUMAN	251	K	6.85	1																						X							X
sp|Q9Y4E8|UBP15_HUMAN	259	K	sp|Q9Y4E8|UBP15_HUMAN	363	K	6.85	1																									X				X
sp|Q9UHD1|CHRD1_HUMAN	74	K	sp|Q9UHD1|CHRD1_HUMAN	190	K	6.84	1															X															X
sp|P19338|NUCL_HUMAN	477	K	sp|P19338|NUCL_HUMAN	545	K	6.84	2													X												X				X
sp|P62241|RS8_HUMAN	94	K	sp|P62241|RS8_HUMAN	170	K	6.84	2						X																								X
sp|P49327|FAS_HUMAN	2240	S	sp|P49327|FAS_HUMAN	2255	T	6.84	1															X															X
sp|P00367|DHE3_HUMAN	170	Y	sp|P00367|DHE3_HUMAN	183	K	6.83	1								X																					X
sp|P10155|RO60_HUMAN	264	K	sp|P10155|RO60_HUMAN	287	K	6.82	4														X		X													X
sp|P17987|TCPA_HUMAN	466	K	sp|P17987|TCPA_HUMAN	494	K	6.82	2																				X						X				X
sp|Q9HB71|CYBP_HUMAN	196	K	sp|Q9HB71|CYBP_HUMAN	212	K	6.81	2																	X													X
sp|O15355|PPM1G_HUMAN	339	K	sp|O15355|PPM1G_HUMAN	519	K	6.81	1														X															X
sp|P08238|HS90B_HUMAN	594	S	sp|P08238|HS90B_HUMAN	624	K	6.81	1																X														X
sp|Q13451|FKBP5_HUMAN	385	K	sp|Q13451|FKBP5_HUMAN	422	K	6.81	2			X													X													X
sp|P33993|MCM7_HUMAN	596	K	sp|P33993|MCM7_HUMAN	641	K	6.8	3	X													X															X
sp|Q7KZ85|SPT6H_HUMAN	1361	S	sp|Q7KZ85|SPT6H_HUMAN	1368	T	6.8	1																	X													X
sp|Q9NTJ3|SMC4_HUMAN	284	K	sp|Q9NTJ3|SMC4_HUMAN	1112	K	6.8	2									X	X																			X
sp|Q9P2J5|SYLC_HUMAN	1133	K	sp|Q9P2J5|SYLC_HUMAN	1138	K	6.79	2						X						X																		X
sp|Q92616|GCN1_HUMAN	85	T	sp|Q92616|GCN1_HUMAN	100	S	6.79	1																									X					X
sp|P17987|TCPA_HUMAN	73	K	sp|P17987|TCPA_HUMAN	84	K	6.79	1																			X											X
sp|P06748|NPM_HUMAN	236	K	sp|P06748|NPM_HUMAN	243	S	6.79	1																						X							X
sp|O43491|E41L2_HUMAN	178	K	sp|O43491|E41L2_HUMAN	184	K	6.79	1																									X					X
sp|Q9P2J5|SYLC_HUMAN	408	K	sp|Q9P2J5|SYLC_HUMAN	450	K	6.79	3													X												X			X		X
sp|P78527|PRKDC_HUMAN	3642	K	sp|P78527|PRKDC_HUMAN	3650	K	6.79	4								X			X		X									X							X
sp|P31948|STIP1_HUMAN	50	K	sp|P31948|STIP1_HUMAN	206	K	6.78	1											X																			X
sp|P33991|MCM4_HUMAN	836	T	sp|P33991|MCM4_HUMAN	858	K	6.77	3				X													X								X				X
sp|P61247|RS3A_HUMAN	27	K	sp|P61247|RS3A_HUMAN	56	K	6.77	1								X																					X
sp|P27708|PYR1_HUMAN	1177	K	sp|P27708|PYR1_HUMAN	1183	K	6.77	2																							X				X			X
sp|Q13464|ROCK1_HUMAN	307	K	sp|Q13464|ROCK1_HUMAN	339	K	6.77	1													X																	X
sp|P19338|NUCL_HUMAN	96	K	sp|P19338|NUCL_HUMAN	116	K	6.77	1																							X						X
sp|P00367|DHE3_HUMAN	54	S	sp|P00367|DHE3_HUMAN	183	K	6.76	1							X																							X
sp|O14802|RPC1_HUMAN	942	K	sp|O14802|RPC1_HUMAN	974	K	6.76	3																			X						X				X
sp|Q14566|MCM6_HUMAN	241	K	sp|Q14566|MCM6_HUMAN	313	K	6.76	2			X	X																										X
sp|Q13263|TIF1B_HUMAN	774	K	sp|Q13263|TIF1B_HUMAN	803	T	6.76	1				X																										X
sp|P07814|SYEP_HUMAN	1207	K	sp|P07814|SYEP_HUMAN	1484	K	6.76	2											X		X																	X
sp|P23588|IF4B_HUMAN	337	K	sp|P23588|IF4B_HUMAN	343	K	6.75	1															X														X
sp|Q96CW1|AP2M1_HUMAN	312	K	sp|Q96CW1|AP2M1_HUMAN	400	K	6.75	1						X																								X
sp|P35998|PRS7_HUMAN	2	P	sp|P35998|PRS7_HUMAN	17	K	6.75	2										X																			X
sp|P62333|PRS10_HUMAN	180	K	sp|P62333|PRS10_HUMAN	383	K	6.75	1											X																			X
sp|P62195|PRS8_HUMAN	355	S	sp|P62195|PRS8_HUMAN	360	K	6.75	4													X								X									X
sp|P19338|NUCL_HUMAN	102	K	sp|P19338|NUCL_HUMAN	116	K	6.75	2								X															X						X
sp|P61247|RS3A_HUMAN	34	K	sp|P61247|RS3A_HUMAN	249	K	6.75	3							X	X																						X
sp|P35579|MYH9_HUMAN	202	K	sp|P35579|MYH9_HUMAN	1583	K	6.74	1									X																				X
sp|P49327|FAS_HUMAN	1584	S	sp|P49327|FAS_HUMAN	1593	T	6.74	1														X															X
sp|Q13464|ROCK1_HUMAN	678	K	sp|Q13464|ROCK1_HUMAN	729	K	6.74	1											X																		X
sp|P62249|RS16_HUMAN	104	S	sp|P62249|RS16_HUMAN	106	K	6.74	1							X																						X
sp|P11441|UBL4A_HUMAN	6	K	sp|P11441|UBL4A_HUMAN	31	S	6.74	1																		X											X
sp|P10809|CH60_HUMAN	469	K	sp|P10809|CH60_HUMAN	473	K	6.74	2														X															X
sp|Q9UER7|DAXX_HUMAN	277	K	sp|Q9UER7|DAXX_HUMAN	295	K	6.74	1														X															X
sp|O00203|AP3B1_HUMAN	512	K	sp|O00203|AP3B1_HUMAN	549	K	6.74	1																												X	X
sp|O00743|PPP6_HUMAN	8	K	sp|O00743|PPP6_HUMAN	17	K	6.73	1													X																	X
sp|P19338|NUCL_HUMAN	95	K	sp|P19338|NUCL_HUMAN	110	K	6.73	1																					X								X
sp|P19338|NUCL_HUMAN	370	K	sp|P19338|NUCL_HUMAN	380	K	6.72	1																X														X
sp|Q14152|EIF3A_HUMAN	689	K	sp|Q14152|EIF3A_HUMAN	694	K	6.72	1								X																					X
sp|Q13085|ACACA_HUMAN	306	Y	sp|Q13085|ACACA_HUMAN	313	S	6.72	2																									X				X
sp|P12268|IMDH2_HUMAN	62	K	sp|P12268|IMDH2_HUMAN	242	K	6.71	4													X												X		X			X
sp|O00151|PDLI1_HUMAN	192	K	sp|O00151|PDLI1_HUMAN	198	K	6.71	1		X																												X
sp|Q9Y230|RUVB2_HUMAN	176	T	sp|Q9Y230|RUVB2_HUMAN	181	S	6.71	1																						X							X
sp|O95163|ELP1_HUMAN	591	K	sp|O95163|ELP1_HUMAN	594	K	6.71	1												X																		X
sp|P56192|SYMC_HUMAN	109	K	sp|P56192|SYMC_HUMAN	726	K	6.71	1								X																					X
sp|P08238|HS90B_HUMAN	491	K	sp|P08238|HS90B_HUMAN	537	T	6.7	1														X															X
sp|P11586|C1TC_HUMAN	66	K	sp|P11586|C1TC_HUMAN	364	K	6.7	4						X		X																					X
sp|P35579|MYH9_HUMAN	1014	K	sp|P35579|MYH9_HUMAN	1024	K	6.7	1																										X				X
sp|Q9NR09|BIRC6_HUMAN	2309	T	sp|Q9NR09|BIRC6_HUMAN	2313	S	6.7	1													X																	X
sp|Q92616|GCN1_HUMAN	1659	T	sp|Q92616|GCN1_HUMAN	1663	K	6.69	1																				X										X
sp|P06748|NPM_HUMAN	27	K	sp|P06748|NPM_HUMAN	54	K	6.69	2		X																					X							X
sp|O00203|AP3B1_HUMAN	305	K	sp|O00203|AP3B1_HUMAN	337	K	6.69	2													X														X		X
sp|P36578|RL4_HUMAN	400	K	sp|P36578|RL4_HUMAN	406	K	6.69	2							X	X																					X
sp|P49368|TCPG_HUMAN	24	S	sp|P49368|TCPG_HUMAN	138	K	6.69	1																					X									X
sp|P08238|HS90B_HUMAN	477	K	sp|P08238|HS90B_HUMAN	552	K	6.69	3														X								X							X
sp|P46783|RS10_HUMAN	139	K	sp|P46783|RS10_HUMAN	146	S	6.68	1								X																						X
sp|P26641|EF1G_HUMAN	434	K	sp|P26641|EF1G_HUMAN	434	K	6.68	2										X																X			X
sp|P12270|TPR_HUMAN	1670	K	sp|P12270|TPR_HUMAN	1690	K	6.68	1								X																					X
sp|Q14974|IMB1_HUMAN	749	K	sp|Q14974|IMB1_HUMAN	757	Y	6.68	2		X													X															X
sp|O94979|SC31A_HUMAN	1142	K	sp|O94979|SC31A_HUMAN	1209	K	6.68	1																							X							X
sp|O00232|PSD12_HUMAN	15	K	sp|O00232|PSD12_HUMAN	52	K	6.68	2										X											X								X
sp|P41252|SYIC_HUMAN	878	K	sp|P41252|SYIC_HUMAN	887	K	6.68	2						X															X								X	X
sp|Q16543|CDC37_HUMAN	300	S	sp|Q16543|CDC37_HUMAN	312	K	6.67	1														X															X
sp|O00231|PSD11_HUMAN	141	K	sp|O00231|PSD11_HUMAN	246	K	6.67	2											X												X							X
sp|Q5VYK3|ECM29_HUMAN	1036	K	sp|Q5VYK3|ECM29_HUMAN	1066	Y	6.67	3													X														X			X
sp|Q6P1J9|CDC73_HUMAN	181	K	sp|Q6P1J9|CDC73_HUMAN	188	K	6.67	2																												X		X
sp|Q9NP66|HM20A_HUMAN	124	K	sp|Q9NP66|HM20A_HUMAN	143	K	6.67	1							X																							X
sp|P50748|KNTC1_HUMAN	1031	K	sp|P50748|KNTC1_HUMAN	1045	S	6.67	1										X																			X
sp|P26641|EF1G_HUMAN	243	K	sp|P26641|EF1G_HUMAN	253	K	6.67	5										X		X	X						X									X	X
sp|Q16531|DDB1_HUMAN	150	K	sp|Q16531|DDB1_HUMAN	1067	K	6.67	3													X									X							X
sp|P06748|NPM_HUMAN	236	K	sp|P06748|NPM_HUMAN	257	K	6.67	1						X																								X
sp|Q9UI10|EI2BD_HUMAN	90	K	sp|Q9UI10|EI2BD_HUMAN	97	K	6.66	1																					X								X
sp|Q6P2Q9|PRP8_HUMAN	278	K	sp|Q6P2Q9|PRP8_HUMAN	449	K	6.66	1											X																		X
sp|P14625|ENPL_HUMAN	561	K	sp|P14625|ENPL_HUMAN	593	K	6.66	4	X		X	X												X													X
sp|Q09028|RBBP4_HUMAN	156	K	sp|Q09028|RBBP4_HUMAN	212	K	6.66	2												X												X						X
sp|P35579|MYH9_HUMAN	1835	K	sp|P35579|MYH9_HUMAN	1845	K	6.66	1									X																				X
sp|P12270|TPR_HUMAN	643	K	sp|P12270|TPR_HUMAN	653	T	6.66	1								X																						X
sp|P07814|SYEP_HUMAN	278	K	sp|P07814|SYEP_HUMAN	370	K	6.65	2											X																	X		X
sp|P16157|ANK1_HUMAN	1018	K	sp|P16157|ANK1_HUMAN	1105	K	6.65	2																						X							X
sp|P25787|PSA2_HUMAN	64	K	sp|P25787|PSA2_HUMAN	70	K	6.65	1															X															X
sp|P40227|TCPZ_HUMAN	199	K	sp|P40227|TCPZ_HUMAN	377	K	6.65	2																						X			X				X
sp|P35579|MYH9_HUMAN	1024	K	sp|P35579|MYH9_HUMAN	1277	K	6.65	1																										X				X
sp|O76094|SRP72_HUMAN	498	K	sp|O76094|SRP72_HUMAN	504	K	6.65	1																									X					X
sp|Q01518|CAP1_HUMAN	317	K	sp|Q01518|CAP1_HUMAN	394	S	6.64	2																									X					X
sp|P24534|EF1B_HUMAN	174	S	sp|P24534|EF1B_HUMAN	182	Y	6.64	2									X						X														X
sp|P08670|VIME_HUMAN	139	K	sp|P08670|VIME_HUMAN	143	K	6.64	1		X																												X
sp|Q00839|HNRPU_HUMAN	516	K	sp|Q00839|HNRPU_HUMAN	659	K	6.63	1				X																										X
sp|O60610|DIAP1_HUMAN	830	K	sp|O60610|DIAP1_HUMAN	843	K	6.63	1																									X				X
sp|Q9Y265|RUVB1_HUMAN	162	K	sp|Q9Y265|RUVB1_HUMAN	225	K	6.63	2		X																			X									X
sp|Q93009|UBP7_HUMAN	217	K	sp|Q93009|UBP7_HUMAN	272	K	6.63	1																								X						X
sp|P46940|IQGA1_HUMAN	916	K	sp|P46940|IQGA1_HUMAN	924	K	6.63	1																									X					X
sp|P08238|HS90B_HUMAN	574	K	sp|P08238|HS90B_HUMAN	579	T	6.63	1														X															X
sp|Q9BT78|CSN4_HUMAN	80	T	sp|Q9BT78|CSN4_HUMAN	85	Y	6.62	1	X																												X
sp|Q9H9T3|ELP3_HUMAN	34	K	sp|Q9H9T3|ELP3_HUMAN	42	K	6.62	1																							X							X
sp|P08670|VIME_HUMAN	120	K	sp|P08670|VIME_HUMAN	129	K	6.62	1											X																			X
sp|P26641|EF1G_HUMAN	227	K	sp|P26641|EF1G_HUMAN	434	K	6.62	4													X														X	X	X
sp|P19338|NUCL_HUMAN	125	K	sp|P19338|NUCL_HUMAN	135	K	6.62	2	X																												X
sp|Q8TEQ6|GEMI5_HUMAN	1361	S	sp|Q8TEQ6|GEMI5_HUMAN	1366	S	6.61	1										X																			X
sp|Q5T4S7|UBR4_HUMAN	1939	K	sp|Q5T4S7|UBR4_HUMAN	2208	K	6.61	1																											X		X
sp|Q92688|AN32B_HUMAN	62	K	sp|Q92688|AN32B_HUMAN	111	K	6.61	1																								X						X
sp|P52701|MSH6_HUMAN	545	K	sp|P52701|MSH6_HUMAN	676	K	6.61	1															X															X
sp|P07814|SYEP_HUMAN	632	K	sp|P07814|SYEP_HUMAN	642	K	6.61	1																				X										X
sp|P11142|HSP7C_HUMAN	561	K	sp|P11142|HSP7C_HUMAN	569	K	6.6	1															X															X
sp|P31948|STIP1_HUMAN	442	K	sp|P31948|STIP1_HUMAN	481	S	6.6	5	X									X	X									X			X						X
sp|Q14203|DCTN1_HUMAN	1034	K	sp|Q14203|DCTN1_HUMAN	1042	K	6.6	1										X																			X
sp|O60610|DIAP1_HUMAN	1085	K	sp|O60610|DIAP1_HUMAN	1089	K	6.59	3		X																					X							X
sp|P31948|STIP1_HUMAN	58	Y	sp|P31948|STIP1_HUMAN	68	K	6.59	3											X												X	X					X
sp|P41252|SYIC_HUMAN	641	K	sp|P41252|SYIC_HUMAN	903	K	6.59	2								X					X																X
sp|P19338|NUCL_HUMAN	109	K	sp|P19338|NUCL_HUMAN	116	K	6.59	3	X			X																					X				X
sp|Q7L014|DDX46_HUMAN	765	K	sp|Q7L014|DDX46_HUMAN	769	K	6.58	1								X																					X
sp|O43707|ACTN4_HUMAN	98	K	sp|O43707|ACTN4_HUMAN	114	K	6.58	6															X		X								X				X
sp|Q14974|IMB1_HUMAN	62	K	sp|Q14974|IMB1_HUMAN	73	K	6.58	1																	X													X
sp|Q8TEQ6|GEMI5_HUMAN	1274	K	sp|Q8TEQ6|GEMI5_HUMAN	1363	K	6.57	3											X		X																	X
sp|Q00839|HNRPU_HUMAN	609	K	sp|Q00839|HNRPU_HUMAN	659	K	6.57	1			X																											X
sp|O60763|USO1_HUMAN	861	K	sp|O60763|USO1_HUMAN	868	S	6.56	1																									X				X
sp|P46060|RAGP1_HUMAN	406	K	sp|P46060|RAGP1_HUMAN	481	K	6.56	1					X																								X
sp|Q9Y5K5|UCHL5_HUMAN	282	K	sp|Q9Y5K5|UCHL5_HUMAN	289	K	6.56	2																					X						X			X
sp|Q14204|DYHC1_HUMAN	3360	S	sp|Q14204|DYHC1_HUMAN	3366	K	6.56	1									X																				X
sp|P07814|SYEP_HUMAN	243	K	sp|P07814|SYEP_HUMAN	360	K	6.56	4					X								X						X										X
sp|P46940|IQGA1_HUMAN	1227	S	sp|P46940|IQGA1_HUMAN	1239	K	6.56	1										X																			X
sp|P46940|IQGA1_HUMAN	1227	S	sp|P46940|IQGA1_HUMAN	1237	S	6.56	1										X																			X
sp|P31948|STIP1_HUMAN	210	K	sp|P31948|STIP1_HUMAN	301	K	6.55	1										X																			X
sp|P14625|ENPL_HUMAN	428	K	sp|P14625|ENPL_HUMAN	669	T	6.55	2																	X													X
sp|P84098|RL19_HUMAN	180	K	sp|P84098|RL19_HUMAN	190	K	6.54	1					X																								X
sp|Q9Y5K5|UCHL5_HUMAN	23	K	sp|Q9Y5K5|UCHL5_HUMAN	282	K	6.54	2													X															X		X
sp|O60610|DIAP1_HUMAN	1063	K	sp|O60610|DIAP1_HUMAN	1095	K	6.54	1	X																												X
sp|Q9UBF2|COPG2_HUMAN	570	S	sp|Q9UBF2|COPG2_HUMAN	572	K	6.54	1																			X											X
sp|O43491|E41L2_HUMAN	456	Y	sp|O43491|E41L2_HUMAN	469	S	6.54	1														X															X
sp|O60763|USO1_HUMAN	570	K	sp|O60763|USO1_HUMAN	574	K	6.53	1																						X							X
sp|P35580|MYH10_HUMAN	1209	S	sp|P35580|MYH10_HUMAN	1219	K	6.53	2								X																					X
sp|Q9NSD9|SYFB_HUMAN	316	K	sp|Q9NSD9|SYFB_HUMAN	383	K	6.53	1							X																							X
sp|Q8NE71|ABCF1_HUMAN	340	K	sp|Q8NE71|ABCF1_HUMAN	347	K	6.52	1								X																					X
sp|P49327|FAS_HUMAN	1495	K	sp|P49327|FAS_HUMAN	1506	Y	6.52	3																X	X													X
sp|P05787|K2C8_HUMAN	8	K	sp|P05787|K2C8_HUMAN	11	K	6.52	2												X														X				X
sp|P09661|RU2A_HUMAN	172	K	sp|P09661|RU2A_HUMAN	179	K	6.52	1					X																								X
sp|P27708|PYR1_HUMAN	1175	T	sp|P27708|PYR1_HUMAN	1183	K	6.52	1																												X		X
sp|P19338|NUCL_HUMAN	403	K	sp|P19338|NUCL_HUMAN	410	K	6.52	1				X																										X
sp|P08238|HS90B_HUMAN	477	K	sp|P08238|HS90B_HUMAN	577	K	6.52	2														X															X
sp|O75534|CSDE1_HUMAN	32	K	sp|O75534|CSDE1_HUMAN	81	K	6.51	1															X															X
sp|O60610|DIAP1_HUMAN	1016	K	sp|O60610|DIAP1_HUMAN	1150	K	6.5	1		X																												X
sp|Q13200|PSMD2_HUMAN	24	T	sp|Q13200|PSMD2_HUMAN	31	K	6.5	2																							X							X
sp|P19338|NUCL_HUMAN	106	T	sp|P19338|NUCL_HUMAN	116	K	6.5	2					X												X												X
sp|P35579|MYH9_HUMAN	860	K	sp|P35579|MYH9_HUMAN	1583	K	6.49	2									X																				X
sp|P62979|RS27A_HUMAN	134	S	sp|P62979|RS27A_HUMAN	156	K	6.49	1							X																							X
sp|P21333|FLNA_HUMAN	1491	K	sp|P21333|FLNA_HUMAN	1506	T	6.49	1																							X							X
sp|P05787|K2C8_HUMAN	92	K	sp|P05787|K2C8_HUMAN	117	K	6.48	1								X																					X
sp|Q9UER7|DAXX_HUMAN	378	K	sp|Q9UER7|DAXX_HUMAN	385	K	6.48	2																X	X												X	X
sp|Q9Y285|SYFA_HUMAN	106	K	sp|Q9Y285|SYFA_HUMAN	154	K	6.48	1								X																					X
sp|O75390|CISY_HUMAN	76	K	sp|O75390|CISY_HUMAN	464	K	6.48	1														X															X
sp|O00487|PSDE_HUMAN	154	K	sp|O00487|PSDE_HUMAN	186	K	6.48	1												X																		X
sp|Q00341|VIGLN_HUMAN	138	K	sp|Q00341|VIGLN_HUMAN	141	K	6.48	1						X																								X
sp|P27708|PYR1_HUMAN	747	K	sp|P27708|PYR1_HUMAN	795	K	6.47	2													X																	X
sp|O43242|PSMD3_HUMAN	71	T	sp|O43242|PSMD3_HUMAN	80	K	6.47	2																								X					X
sp|O60763|USO1_HUMAN	637	K	sp|O60763|USO1_HUMAN	644	T	6.47	1																								X						X
sp|P61353|RL27_HUMAN	34	S	sp|P61353|RL27_HUMAN	39	S	6.47	1						X																								X
sp|Q9Y5K6|CD2AP_HUMAN	409	Y	sp|Q9Y5K6|CD2AP_HUMAN	415	K	6.47	1																		X											X
sp|P26640|SYVC_HUMAN	394	K	sp|P26640|SYVC_HUMAN	420	K	6.47	2										X																			X
sp|Q9Y5K5|UCHL5_HUMAN	315	K	sp|Q9Y5K5|UCHL5_HUMAN	324	K	6.46	2									X	X																			X
sp|P62195|PRS8_HUMAN	360	K	sp|P62195|PRS8_HUMAN	397	K	6.46	1										X																			X
sp|P43246|MSH2_HUMAN	635	K	sp|P43246|MSH2_HUMAN	819	K	6.45	1															X															X
sp|P61758|PFD3_HUMAN	39	K	sp|P61758|PFD3_HUMAN	189	K	6.45	2																							X	X						X
sp|P49368|TCPG_HUMAN	524	S	sp|P49368|TCPG_HUMAN	529	K	6.45	1																								X					X
sp|Q13451|FKBP5_HUMAN	422	K	sp|Q13451|FKBP5_HUMAN	432	K	6.45	1				X																										X
sp|P07900|HS90A_HUMAN	546	K	sp|P07900|HS90A_HUMAN	559	K	6.45	2																X				X										X
sp|Q06323|PSME1_HUMAN	58	K	sp|Q06323|PSME1_HUMAN	109	K	6.45	3															X		X								X					X
sp|Q14315|FLNC_HUMAN	2182	S	sp|Q14315|FLNC_HUMAN	2195	K	6.45	2									X																		X		X
sp|Q14204|DYHC1_HUMAN	2043	K	sp|Q14204|DYHC1_HUMAN	2074	K	6.45	2					X		X																						X
sp|Q13451|FKBP5_HUMAN	272	K	sp|Q13451|FKBP5_HUMAN	307	K	6.44	1			X																											X
sp|P25205|MCM3_HUMAN	285	K	sp|P25205|MCM3_HUMAN	635	K	6.44	1			X																											X
sp|P33176|KINH_HUMAN	656	K	sp|P33176|KINH_HUMAN	726	K	6.44	1																									X				X
sp|Q13085|ACACA_HUMAN	919	K	sp|Q13085|ACACA_HUMAN	1585	S	6.44	1																						X							X
sp|P62258|1433E_HUMAN	69	K	sp|P62258|1433E_HUMAN	78	K	6.43	1																			X											X
sp|O15084|ANR28_HUMAN	41	K	sp|O15084|ANR28_HUMAN	70	K	6.43	2									X																				X
sp|Q8WWY3|PRP31_HUMAN	298	K	sp|Q8WWY3|PRP31_HUMAN	327	K	6.43	1										X																			X
sp|Q8NC51|PAIRB_HUMAN	68	K	sp|Q8NC51|PAIRB_HUMAN	76	K	6.43	1								X																					X
sp|P08865|RSSA_HUMAN	204	Y	sp|P08865|RSSA_HUMAN	212	K	6.43	1								X																						X
sp|P47897|SYQ_HUMAN	628	K	sp|P47897|SYQ_HUMAN	774	K	6.43	1							X																							X
sp|Q92769|HDAC2_HUMAN	243	K	sp|Q92769|HDAC2_HUMAN	284	K	6.42	1																								X						X
sp|Q9UNE7|CHIP_HUMAN	30	K	sp|Q9UNE7|CHIP_HUMAN	95	K	6.41	1																				X										X
sp|O60610|DIAP1_HUMAN	28	S	sp|O60610|DIAP1_HUMAN	38	K	6.41	1																							X						X
sp|P62081|RS7_HUMAN	49	K	sp|P62081|RS7_HUMAN	183	K	6.41	2					X																								X
sp|P62277|RS13_HUMAN	39	K	sp|P62277|RS13_HUMAN	78	K	6.41	1								X																					X
sp|P11586|C1TC_HUMAN	25	T	sp|P11586|C1TC_HUMAN	66	K	6.41	2																	X													X
sp|Q99615|DNJC7_HUMAN	265	K	sp|Q99615|DNJC7_HUMAN	329	K	6.41	1										X																			X
sp|Q00610|CLH1_HUMAN	1494	S	sp|Q00610|CLH1_HUMAN	1501	K	6.41	1								X																						X
sp|P06748|NPM_HUMAN	206	K	sp|P06748|NPM_HUMAN	215	K	6.41	1	X																												X
sp|P53396|ACLY_HUMAN	471	K	sp|P53396|ACLY_HUMAN	1077	K	6.4	1																								X						X
sp|P50990|TCPQ_HUMAN	62	K	sp|P50990|TCPQ_HUMAN	318	K	6.4	2																						X	X						X
sp|Q16401|PSMD5_HUMAN	172	K	sp|Q16401|PSMD5_HUMAN	177	T	6.4	1												X																		X
sp|Q13464|ROCK1_HUMAN	695	K	sp|Q13464|ROCK1_HUMAN	701	K	6.4	1																		X											X
sp|O76094|SRP72_HUMAN	376	K	sp|O76094|SRP72_HUMAN	383	K	6.39	1																								X						X
sp|P78527|PRKDC_HUMAN	3621	K	sp|P78527|PRKDC_HUMAN	3646	K	6.39	1																									X					X
sp|P62191|PRS4_HUMAN	48	K	sp|P62191|PRS4_HUMAN	178	K	6.39	1													X																	X
sp|P49736|MCM2_HUMAN	457	T	sp|P49736|MCM2_HUMAN	469	K	6.39	2			X																										X
sp|Q92616|GCN1_HUMAN	2591	K	sp|Q92616|GCN1_HUMAN	2634	K	6.39	1																									X					X
sp|Q04206|TF65_HUMAN	28	K	sp|Q04206|TF65_HUMAN	56	K	6.39	1															X															X
sp|P46940|IQGA1_HUMAN	891	K	sp|P46940|IQGA1_HUMAN	1500	K	6.39	1													X																	X
sp|P50990|TCPQ_HUMAN	326	K	sp|P50990|TCPQ_HUMAN	540	K	6.39	1																						X							X
sp|P25787|PSA2_HUMAN	51	K	sp|P25787|PSA2_HUMAN	64	K	6.38	1																									X					X
sp|Q13085|ACACA_HUMAN	2127	K	sp|Q13085|ACACA_HUMAN	2135	K	6.38	2																									X				X
sp|Q92878|RAD50_HUMAN	170	K	sp|Q92878|RAD50_HUMAN	187	K	6.38	1								X																						X
sp|P46940|IQGA1_HUMAN	855	Y	sp|P46940|IQGA1_HUMAN	857	T	6.38	2																			X				X						X
sp|P31689|DNJA1_HUMAN	14	K	sp|P31689|DNJA1_HUMAN	37	K	6.38	1																									X					X
sp|P49327|FAS_HUMAN	1582	K	sp|P49327|FAS_HUMAN	1752	K	6.37	2																	X													X
sp|Q9UBF2|COPG2_HUMAN	815	K	sp|Q9UBF2|COPG2_HUMAN	820	K	6.37	1																							X							X
sp|P06748|NPM_HUMAN	233	K	sp|P06748|NPM_HUMAN	250	K	6.36	2										X															X				X
sp|Q13263|TIF1B_HUMAN	377	K	sp|Q13263|TIF1B_HUMAN	469	K	6.36	4		X																	X				X							X
sp|Q9NX24|NHP2_HUMAN	110	S	sp|Q9NX24|NHP2_HUMAN	112	T	6.36	1																							X						X
sp|Q04637|IF4G1_HUMAN	1183	K	sp|Q04637|IF4G1_HUMAN	1206	K	6.36	1																						X							X
sp|Q9ULX6|AKP8L_HUMAN	423	K	sp|Q9ULX6|AKP8L_HUMAN	520	K	6.35	2									X																		X		X
sp|P62333|PRS10_HUMAN	321	T	sp|P62333|PRS10_HUMAN	328	Y	6.35	1													X																X
sp|P06748|NPM_HUMAN	202	K	sp|P06748|NPM_HUMAN	215	K	6.35	1	X																												X
sp|P06748|NPM_HUMAN	236	K	sp|P06748|NPM_HUMAN	248	K	6.35	1																				X									X
sp|Q7KZF4|SND1_HUMAN	389	K	sp|Q7KZF4|SND1_HUMAN	513	K	6.34	1					X																								X
sp|O43491|E41L2_HUMAN	700	K	sp|O43491|E41L2_HUMAN	712	K	6.34	1																X													X
sp|P12956|XRCC6_HUMAN	461	K	sp|P12956|XRCC6_HUMAN	468	K	6.34	1					X																								X
sp|P25789|PSA4_HUMAN	127	K	sp|P25789|PSA4_HUMAN	133	S	6.34	1				X																									X
sp|O43242|PSMD3_HUMAN	38	K	sp|O43242|PSMD3_HUMAN	55	T	6.34	2									X	X																			X
sp|P06748|NPM_HUMAN	263	K	sp|P06748|NPM_HUMAN	271	Y	6.33	2		X																					X						X
sp|P49327|FAS_HUMAN	1142	K	sp|P49327|FAS_HUMAN	1150	T	6.33	1																X														X
sp|P50748|KNTC1_HUMAN	1031	K	sp|P50748|KNTC1_HUMAN	1051	K	6.33	1										X																			X
sp|Q8WWY3|PRP31_HUMAN	298	K	sp|Q8WWY3|PRP31_HUMAN	330	K	6.32	2																			X										X
sp|O60763|USO1_HUMAN	596	K	sp|O60763|USO1_HUMAN	615	K	6.32	1																							X							X
sp|Q96K76|UBP47_HUMAN	1120	K	sp|Q96K76|UBP47_HUMAN	1148	K	6.32	2																	X													X
sp|O14744|ANM5_HUMAN	198	Y	sp|O14744|ANM5_HUMAN	490	K	6.32	2					X																	X							X
sp|O14744|ANM5_HUMAN	199	S	sp|O14744|ANM5_HUMAN	490	K	6.32	3	X				X																	X							X
sp|P14625|ENPL_HUMAN	462	K	sp|P14625|ENPL_HUMAN	468	T	6.31	1														X															X
sp|Q13347|EIF3I_HUMAN	27	T	sp|Q13347|EIF3I_HUMAN	208	K	6.31	1								X																					X
sp|O00151|PDLI1_HUMAN	94	T	sp|O00151|PDLI1_HUMAN	98	K	6.3	1				X																										X
sp|Q9HB71|CYBP_HUMAN	212	K	sp|Q9HB71|CYBP_HUMAN	223	K	6.3	1														X															X
sp|O00487|PSDE_HUMAN	154	K	sp|O00487|PSDE_HUMAN	209	K	6.3	1												X																	X
sp|O00232|PSD12_HUMAN	160	K	sp|O00232|PSD12_HUMAN	197	K	6.3	1															X															X
sp|P31948|STIP1_HUMAN	48	Y	sp|P31948|STIP1_HUMAN	73	K	6.29	2				X					X																				X
sp|P27816|MAP4_HUMAN	340	T	sp|P27816|MAP4_HUMAN	352	K	6.29	1																									X				X
sp|O95816|BAG2_HUMAN	199	S	sp|O95816|BAG2_HUMAN	201	T	6.29	2								X																					X
sp|Q13263|TIF1B_HUMAN	319	K	sp|Q13263|TIF1B_HUMAN	366	K	6.29	1			X																											X
sp|Q09028|RBBP4_HUMAN	263	S	sp|Q09028|RBBP4_HUMAN	266	S	6.29	2																							X					X		X
sp|P49720|PSB3_HUMAN	17	K	sp|P49720|PSB3_HUMAN	194	K	6.28	1																							X							X
sp|P49321|NASP_HUMAN	442	K	sp|P49321|NASP_HUMAN	450	K	6.28	1															X															X
sp|P07814|SYEP_HUMAN	632	K	sp|P07814|SYEP_HUMAN	637	K	6.28	1																								X						X
sp|P62424|RL7A_HUMAN	252	K	sp|P62424|RL7A_HUMAN	259	K	6.28	1					X																								X
sp|Q00610|CLH1_HUMAN	59	S	sp|Q00610|CLH1_HUMAN	67	S	6.28	2						X		X																					X
sp|Q9P2J5|SYLC_HUMAN	150	K	sp|Q9P2J5|SYLC_HUMAN	719	K	6.27	1									X																				X
sp|Q15046|SYK_HUMAN	359	S	sp|Q15046|SYK_HUMAN	366	T	6.27	5						X															X					X		X	X
sp|P31948|STIP1_HUMAN	373	K	sp|P31948|STIP1_HUMAN	392	K	6.27	3									X					X								X							X
sp|P08238|HS90B_HUMAN	577	K	sp|P08238|HS90B_HUMAN	624	K	6.27	3														X			X												X
sp|O75153|CLU_HUMAN	1170	K	sp|O75153|CLU_HUMAN	1177	K	6.27	3																X														X
sp|Q14204|DYHC1_HUMAN	3368	K	sp|Q14204|DYHC1_HUMAN	3371	Y	6.27	1								X																						X
sp|P07814|SYEP_HUMAN	716	K	sp|P07814|SYEP_HUMAN	720	K	6.26	2													X														X		X
sp|P11021|GRP78_HUMAN	435	K	sp|P11021|GRP78_HUMAN	447	K	6.25	2											X								X											X
sp|P41252|SYIC_HUMAN	36	K	sp|P41252|SYIC_HUMAN	796	K	6.25	1								X																						X
sp|O76094|SRP72_HUMAN	403	K	sp|O76094|SRP72_HUMAN	410	S	6.24	3																					X				X					X
sp|P47756|CAPZB_HUMAN	199	K	sp|P47756|CAPZB_HUMAN	223	K	6.24	1														X															X
sp|P31948|STIP1_HUMAN	239	K	sp|P31948|STIP1_HUMAN	272	K	6.24	3				X																										X
sp|Q13464|ROCK1_HUMAN	422	K	sp|Q13464|ROCK1_HUMAN	430	K	6.24	1											X																			X
sp|Q5JSH3|WDR44_HUMAN	440	K	sp|Q5JSH3|WDR44_HUMAN	453	K	6.23	1														X															X
sp|Q9Y6A5|TACC3_HUMAN	768	K	sp|Q9Y6A5|TACC3_HUMAN	774	K	6.23	1																												X		X
sp|P61201|CSN2_HUMAN	209	K	sp|P61201|CSN2_HUMAN	243	K	6.23	2															X										X					X
sp|Q92620|PRP16_HUMAN	717	K	sp|Q92620|PRP16_HUMAN	875	K	6.22	1																									X					X
sp|Q99460|PSMD1_HUMAN	292	K	sp|Q99460|PSMD1_HUMAN	302	K	6.22	1											X																			X
sp|P50552|VASP_HUMAN	237	K	sp|P50552|VASP_HUMAN	276	K	6.22	1																									X				X
sp|O75116|ROCK2_HUMAN	505	K	sp|O75116|ROCK2_HUMAN	511	K	6.22	5										X	X		X						X										X
sp|P62906|RL10A_HUMAN	95	K	sp|P62906|RL10A_HUMAN	130	K	6.22	1								X																					X
sp|P60866|RS20_HUMAN	30	K	sp|P60866|RS20_HUMAN	34	K	6.21	1						X																								X
sp|P78371|TCPB_HUMAN	150	S	sp|P78371|TCPB_HUMAN	191	K	6.21	1														X															X
sp|P21333|FLNA_HUMAN	1069	K	sp|P21333|FLNA_HUMAN	1093	K	6.21	5													X							X				X						X
sp|Q5T4S7|UBR4_HUMAN	1773	S	sp|Q5T4S7|UBR4_HUMAN	1782	K	6.21	1																												X	X
sp|P31948|STIP1_HUMAN	406	K	sp|P31948|STIP1_HUMAN	442	K	6.2	1		X																												X
sp|Q9UHD1|CHRD1_HUMAN	74	K	sp|Q9UHD1|CHRD1_HUMAN	325	K	6.2	1																	X													X
sp|P35580|MYH10_HUMAN	1253	K	sp|P35580|MYH10_HUMAN	1255	K	6.19	1							X																						X
sp|P62314|SMD1_HUMAN	38	T	sp|P62314|SMD1_HUMAN	46	T	6.19	2													X				X													X
sp|P07900|HS90A_HUMAN	498	T	sp|P07900|HS90A_HUMAN	505	S	6.19	1														X															X
sp|Q9P2J5|SYLC_HUMAN	198	K	sp|Q9P2J5|SYLC_HUMAN	719	K	6.19	1									X																				X
sp|Q13620|CUL4B_HUMAN	554	K	sp|Q13620|CUL4B_HUMAN	558	K	6.18	1																	X													X
sp|P19338|NUCL_HUMAN	294	K	sp|P19338|NUCL_HUMAN	348	K	6.18	2	X																								X				X
sp|P06748|NPM_HUMAN	141	K	sp|P06748|NPM_HUMAN	150	K	6.18	1										X																			X
sp|P35579|MYH9_HUMAN	969	T	sp|P35579|MYH9_HUMAN	972	K	6.18	1													X																X
sp|Q16543|CDC37_HUMAN	273	K	sp|Q16543|CDC37_HUMAN	278	Y	6.18	1																	X												X
sp|Q9NR50|EI2BG_HUMAN	146	K	sp|Q9NR50|EI2BG_HUMAN	150	K	6.17	1																		X											X
sp|P35658|NU214_HUMAN	1027	S	sp|P35658|NU214_HUMAN	1038	S	6.17	2								X					X																X
sp|Q15785|TOM34_HUMAN	241	K	sp|Q15785|TOM34_HUMAN	272	K	6.17	3															X		X												X
sp|P09661|RU2A_HUMAN	189	T	sp|P09661|RU2A_HUMAN	193	K	6.17	1						X																							X
sp|P11142|HSP7C_HUMAN	134	Y	sp|P11142|HSP7C_HUMAN	138	T	6.16	1																		X											X
sp|O75832|PSD10_HUMAN	170	T	sp|O75832|PSD10_HUMAN	189	K	6.16	1										X																			X
sp|P42566|EPS15_HUMAN	147	S	sp|P42566|EPS15_HUMAN	152	K	6.16	1																												X		X
sp|P04792|HSPB1_HUMAN	123	K	sp|P04792|HSPB1_HUMAN	135	S	6.15	1																	X													X
sp|P48643|TCPE_HUMAN	160	K	sp|P48643|TCPE_HUMAN	171	T	6.15	1																						X							X
sp|P31948|STIP1_HUMAN	73	K	sp|P31948|STIP1_HUMAN	325	K	6.15	1																									X					X
sp|O60610|DIAP1_HUMAN	35	K	sp|O60610|DIAP1_HUMAN	42	K	6.15	2																							X						X
sp|P41252|SYIC_HUMAN	371	K	sp|P41252|SYIC_HUMAN	382	K	6.14	1																				X										X
sp|P49327|FAS_HUMAN	927	K	sp|P49327|FAS_HUMAN	2114	K	6.14	2															X		X													X
sp|Q9HB71|CYBP_HUMAN	14	K	sp|Q9HB71|CYBP_HUMAN	33	K	6.14	1																X													X
sp|Q9C0C9|UBE2O_HUMAN	953	K	sp|Q9C0C9|UBE2O_HUMAN	960	K	6.13	1														X															X
sp|P48556|PSMD8_HUMAN	159	K	sp|P48556|PSMD8_HUMAN	248	K	6.13	2											X	X																		X
sp|P49327|FAS_HUMAN	2465	S	sp|P49327|FAS_HUMAN	2473	S	6.13	3														X	X	X													X
sp|P24534|EF1B_HUMAN	60	K	sp|P24534|EF1B_HUMAN	66	K	6.13	4												X			X									X						X
sp|P11021|GRP78_HUMAN	446	K	sp|P11021|GRP78_HUMAN	516	K	6.13	2														X				X											X
sp|P49327|FAS_HUMAN	1479	S	sp|P49327|FAS_HUMAN	1506	Y	6.12	1														X															X
sp|Q13442|HAP28_HUMAN	157	K	sp|Q13442|HAP28_HUMAN	172	K	6.12	2								X																			X		X
sp|P78371|TCPB_HUMAN	5	S	sp|P78371|TCPB_HUMAN	13	K	6.12	1																				X										X
sp|O75369|FLNB_HUMAN	838	K	sp|O75369|FLNB_HUMAN	873	K	6.12	1										X																			X
sp|O60610|DIAP1_HUMAN	827	K	sp|O60610|DIAP1_HUMAN	838	K	6.12	2				X																					X				X
sp|Q07866|KLC1_HUMAN	340	K	sp|Q07866|KLC1_HUMAN	382	K	6.12	3																						X		X					X
sp|Q13451|FKBP5_HUMAN	432	K	sp|Q13451|FKBP5_HUMAN	452	K	6.11	1			X																											X
sp|O94979|SC31A_HUMAN	120	K	sp|O94979|SC31A_HUMAN	164	K	6.11	2																									X					X
sp|P06748|NPM_HUMAN	233	K	sp|P06748|NPM_HUMAN	243	S	6.11	1			X																										X
sp|Q9BZK7|TBL1R_HUMAN	277	K	sp|Q9BZK7|TBL1R_HUMAN	301	K	6.1	1													X																	X
sp|P50552|VASP_HUMAN	283	K	sp|P50552|VASP_HUMAN	321	K	6.1	1		X																												X
sp|P49327|FAS_HUMAN	1984	T	sp|P49327|FAS_HUMAN	1996	Y	6.1	1																X														X
sp|P48643|TCPE_HUMAN	265	K	sp|P48643|TCPE_HUMAN	269	T	6.09	1																							X							X
sp|P21333|FLNA_HUMAN	691	K	sp|P21333|FLNA_HUMAN	700	K	6.09	3						X		X			X																			X
sp|P61201|CSN2_HUMAN	135	T	sp|P61201|CSN2_HUMAN	170	K	6.09	2				X																					X					X
sp|O75821|EIF3G_HUMAN	190	T	sp|O75821|EIF3G_HUMAN	195	K	6.09	1							X																						X
sp|Q02790|FKBP4_HUMAN	383	Y	sp|Q02790|FKBP4_HUMAN	390	K	6.08	2		X		X																									X
sp|P12270|TPR_HUMAN	903	T	sp|P12270|TPR_HUMAN	909	S	6.08	1								X																					X
sp|O60925|PFD1_HUMAN	19	K	sp|O60925|PFD1_HUMAN	97	K	6.07	1																		X											X
sp|P31948|STIP1_HUMAN	442	K	sp|P31948|STIP1_HUMAN	453	K	6.06	3		X								X												X							X
sp|P35579|MYH9_HUMAN	1240	K	sp|P35579|MYH9_HUMAN	1243	S	6.06	2										X																		X	X
sp|P21333|FLNA_HUMAN	179	K	sp|P21333|FLNA_HUMAN	338	K	6.06	1						X																							X
sp|Q9UPU5|UBP24_HUMAN	42	T	sp|Q9UPU5|UBP24_HUMAN	53	Y	6.05	1																							X							X
sp|P61353|RL27_HUMAN	27	K	sp|P61353|RL27_HUMAN	98	K	6.04	2							X																			X				X
sp|Q9Y5K5|UCHL5_HUMAN	228	K	sp|Q9Y5K5|UCHL5_HUMAN	282	K	6.04	3													X								X						X		X
sp|Q13200|PSMD2_HUMAN	178	K	sp|Q13200|PSMD2_HUMAN	189	K	6.04	2												X								X										X
sp|P26641|EF1G_HUMAN	212	K	sp|P26641|EF1G_HUMAN	243	K	6.03	1											X																			X
sp|P78371|TCPB_HUMAN	242	T	sp|P78371|TCPB_HUMAN	284	K	6.03	1																									X					X
sp|P49790|NU153_HUMAN	353	K	sp|P49790|NU153_HUMAN	356	K	6.03	1																												X		X
sp|Q12906|ILF3_HUMAN	571	S	sp|Q12906|ILF3_HUMAN	577	K	6.03	1								X																					X
sp|Q8N163|CCAR2_HUMAN	202	K	sp|Q8N163|CCAR2_HUMAN	215	K	6.03	1																										X				X
sp|Q14204|DYHC1_HUMAN	2986	K	sp|Q14204|DYHC1_HUMAN	3039	K	6.02	1					X																								X
sp|Q8TCG1|CIP2A_HUMAN	685	K	sp|Q8TCG1|CIP2A_HUMAN	694	K	6.02	1																				X										X
sp|Q92616|GCN1_HUMAN	2183	K	sp|Q92616|GCN1_HUMAN	2221	K	6.02	1															X															X
sp|Q7Z6Z7|HUWE1_HUMAN	1409	K	sp|Q7Z6Z7|HUWE1_HUMAN	2056	K	6.01	1																		X											X
sp|P30876|RPB2_HUMAN	421	K	sp|P30876|RPB2_HUMAN	436	K	6.01	1											X																			X
sp|Q14152|EIF3A_HUMAN	68	K	sp|Q14152|EIF3A_HUMAN	75	K	6	1							X																							X
sp|P06748|NPM_HUMAN	223	K	sp|P06748|NPM_HUMAN	236	K	6	2													X												X				X
sp|P02549|SPTA1_HUMAN	258	K	sp|P02549|SPTA1_HUMAN	329	K	5.99	2								X																			X			X
sp|Q14978|NOLC1_HUMAN	62	K	sp|Q14978|NOLC1_HUMAN	62	K	5.99	3													X														X		X
sp|P26641|EF1G_HUMAN	237	S	sp|P26641|EF1G_HUMAN	243	K	5.99	1								X																					X
sp|Q13616|CUL1_HUMAN	750	K	sp|Q13616|CUL1_HUMAN	769	K	5.99	1																						X							X
sp|Q9HB71|CYBP_HUMAN	14	K	sp|Q9HB71|CYBP_HUMAN	41	K	5.98	2																	X													X
sp|Q9HB71|CYBP_HUMAN	178	K	sp|Q9HB71|CYBP_HUMAN	196	K	5.98	1																	X													X
sp|Q01518|CAP1_HUMAN	317	K	sp|Q01518|CAP1_HUMAN	395	K	5.98	1																							X							X
sp|P53396|ACLY_HUMAN	64	K	sp|P53396|ACLY_HUMAN	220	K	5.98	1			X																											X
sp|P31948|STIP1_HUMAN	239	K	sp|P31948|STIP1_HUMAN	301	K	5.98	3			X						X									X											X
sp|P49959|MRE11_HUMAN	360	K	sp|P49959|MRE11_HUMAN	393	K	5.98	1							X																							X
sp|P41252|SYIC_HUMAN	885	K	sp|P41252|SYIC_HUMAN	929	K	5.97	1												X																		X
sp|P04075|ALDOA_HUMAN	14	K	sp|P04075|ALDOA_HUMAN	200	K	5.97	1														X															X
sp|Q13620|CUL4B_HUMAN	403	K	sp|Q13620|CUL4B_HUMAN	419	K	5.97	1														X															X
sp|Q9UER7|DAXX_HUMAN	378	K	sp|Q9UER7|DAXX_HUMAN	386	S	5.97	1																X													X
sp|Q13243|SRSF5_HUMAN	18	K	sp|Q13243|SRSF5_HUMAN	25	K	5.96	1									X																				X
sp|P41252|SYIC_HUMAN	132	K	sp|P41252|SYIC_HUMAN	149	K	5.96	1													X																	X
sp|P07900|HS90A_HUMAN	485	K	sp|P07900|HS90A_HUMAN	513	K	5.95	1																X														X
sp|P25786|PSA1_HUMAN	41	K	sp|P25786|PSA1_HUMAN	211	S	5.95	2																	X								X				X
sp|P26038|MOES_HUMAN	2	P	sp|P26038|MOES_HUMAN	64	K	5.95	1																							X							X
sp|Q02790|FKBP4_HUMAN	76	K	sp|Q02790|FKBP4_HUMAN	138	K	5.94	1			X																											X
sp|Q9Y5K6|CD2AP_HUMAN	606	K	sp|Q9Y5K6|CD2AP_HUMAN	613	K	5.94	1																									X				X
sp|Q93009|UBP7_HUMAN	801	K	sp|Q93009|UBP7_HUMAN	895	K	5.94	1																	X													X
sp|Q06187|BTK_HUMAN	296	K	sp|Q06187|BTK_HUMAN	322	K	5.93	1																X														X
sp|Q14152|EIF3A_HUMAN	632	K	sp|Q14152|EIF3A_HUMAN	645	K	5.93	1								X																					X
sp|O00170|AIP_HUMAN	69	K	sp|O00170|AIP_HUMAN	112	K	5.93	1															X															X
sp|O00232|PSD12_HUMAN	179	K	sp|O00232|PSD12_HUMAN	208	K	5.93	1													X																	X
sp|P12270|TPR_HUMAN	428	K	sp|P12270|TPR_HUMAN	433	K	5.93	1								X																						X
sp|P25685|DNJB1_HUMAN	181	K	sp|P25685|DNJB1_HUMAN	242	K	5.93	2																		X					X						X
sp|Q16543|CDC37_HUMAN	135	K	sp|Q16543|CDC37_HUMAN	227	K	5.93	1														X															X
sp|Q13442|HAP28_HUMAN	121	K	sp|Q13442|HAP28_HUMAN	132	K	5.92	2					X																								X
sp|P35580|MYH10_HUMAN	1027	K	sp|P35580|MYH10_HUMAN	1037	S	5.92	1								X																					X
sp|Q6P2Q9|PRP8_HUMAN	1290	K	sp|Q6P2Q9|PRP8_HUMAN	1294	K	5.91	1											X																			X
sp|P35998|PRS7_HUMAN	13	K	sp|P35998|PRS7_HUMAN	17	K	5.91	1																												X		X
sp|Q14974|IMB1_HUMAN	201	S	sp|Q14974|IMB1_HUMAN	211	K	5.91	1														X															X
sp|P11586|C1TC_HUMAN	21	K	sp|P11586|C1TC_HUMAN	58	K	5.9	1						X																								X
sp|Q13435|SF3B2_HUMAN	665	Y	sp|Q13435|SF3B2_HUMAN	680	K	5.9	1								X																						X
sp|Q00839|HNRPU_HUMAN	28	K	sp|Q00839|HNRPU_HUMAN	682	K	5.89	1		X																												X
sp|P14625|ENPL_HUMAN	75	K	sp|P14625|ENPL_HUMAN	208	K	5.89	3			X												X	X														X
sp|P31689|DNJA1_HUMAN	32	K	sp|P31689|DNJA1_HUMAN	37	K	5.89	1													X																	X
sp|P43686|PRS6B_HUMAN	401	K	sp|P43686|PRS6B_HUMAN	409	K	5.89	1												X																		X
sp|Q92616|GCN1_HUMAN	2280	K	sp|Q92616|GCN1_HUMAN	2366	K	5.88	1																								X						X
sp|Q5T4S7|UBR4_HUMAN	4639	K	sp|Q5T4S7|UBR4_HUMAN	4685	K	5.88	1													X																	X
sp|Q00839|HNRPU_HUMAN	659	K	sp|Q00839|HNRPU_HUMAN	669	Y	5.88	1																	X													X
sp|Q99436|PSB7_HUMAN	256	T	sp|Q99436|PSB7_HUMAN	270	T	5.88	1	X																												X
sp|Q92905|CSN5_HUMAN	320	S	sp|Q92905|CSN5_HUMAN	326	K	5.88	1		X																												X
sp|Q8TEQ6|GEMI5_HUMAN	266	K	sp|Q8TEQ6|GEMI5_HUMAN	320	K	5.87	2										X	X																		X
sp|Q99832|TCPH_HUMAN	193	K	sp|Q99832|TCPH_HUMAN	292	K	5.87	3																					X				X					X
sp|Q7L014|DDX46_HUMAN	417	K	sp|Q7L014|DDX46_HUMAN	736	K	5.86	2						X																						X		X
sp|P07900|HS90A_HUMAN	545	T	sp|P07900|HS90A_HUMAN	560	K	5.86	2														X															X
sp|P23588|IF4B_HUMAN	337	K	sp|P23588|IF4B_HUMAN	365	K	5.86	1								X																					X
sp|P00367|DHE3_HUMAN	54	S	sp|P00367|DHE3_HUMAN	191	K	5.86	1							X																							X
sp|Q13442|HAP28_HUMAN	94	K	sp|Q13442|HAP28_HUMAN	105	K	5.86	1						X																								X
sp|Q13451|FKBP5_HUMAN	438	T	sp|Q13451|FKBP5_HUMAN	452	K	5.86	1			X																											X
sp|O14744|ANM5_HUMAN	329	K	sp|O14744|ANM5_HUMAN	334	Y	5.86	1				X																										X
sp|P09661|RU2A_HUMAN	193	K	sp|P09661|RU2A_HUMAN	205	K	5.86	1						X																								X
sp|P62191|PRS4_HUMAN	237	K	sp|P62191|PRS4_HUMAN	396	K	5.86	1																												X		X
sp|Q9Y6A5|TACC3_HUMAN	698	K	sp|Q9Y6A5|TACC3_HUMAN	708	K	5.85	1									X																				X
sp|P31948|STIP1_HUMAN	50	K	sp|P31948|STIP1_HUMAN	210	K	5.85	1										X																			X
sp|Q02878|RL6_HUMAN	14	K	sp|Q02878|RL6_HUMAN	20	K	5.85	1					X																								X
sp|Q13464|ROCK1_HUMAN	247	K	sp|Q13464|ROCK1_HUMAN	294	K	5.84	3										X	X																		X
sp|Q5VYK3|ECM29_HUMAN	1630	K	sp|Q5VYK3|ECM29_HUMAN	1664	K	5.84	2									X				X																X
sp|Q12906|ILF3_HUMAN	449	S	sp|Q12906|ILF3_HUMAN	454	K	5.84	1						X																								X
sp|Q6IBS0|TWF2_HUMAN	167	S	sp|Q6IBS0|TWF2_HUMAN	174	T	5.83	1				X																									X
sp|O60610|DIAP1_HUMAN	35	K	sp|O60610|DIAP1_HUMAN	116	K	5.83	1																								X						X
sp|Q5T4S7|UBR4_HUMAN	452	K	sp|Q5T4S7|UBR4_HUMAN	464	K	5.83	2												X														X				X
sp|P11142|HSP7C_HUMAN	583	K	sp|P11142|HSP7C_HUMAN	601	K	5.83	2																						X							X
sp|O60684|IMA7_HUMAN	103	K	sp|O60684|IMA7_HUMAN	110	K	5.82	1																	X													X
sp|P48643|TCPE_HUMAN	160	K	sp|P48643|TCPE_HUMAN	226	K	5.82	2																				X										X
sp|P40227|TCPZ_HUMAN	251	K	sp|P40227|TCPZ_HUMAN	261	K	5.82	2																				X				X						X
sp|P35579|MYH9_HUMAN	1208	T	sp|P35579|MYH9_HUMAN	1212	K	5.82	1																									X					X
sp|O75369|FLNB_HUMAN	902	Y	sp|O75369|FLNB_HUMAN	909	K	5.82	1											X																			X
sp|Q13085|ACACA_HUMAN	86	K	sp|Q13085|ACACA_HUMAN	92	K	5.82	1																							X						X
sp|P08238|HS90B_HUMAN	514	T	sp|P08238|HS90B_HUMAN	526	K	5.82	1								X																						X
sp|P26038|MOES_HUMAN	388	K	sp|P26038|MOES_HUMAN	438	K	5.81	1														X															X
sp|P21333|FLNA_HUMAN	685	T	sp|P21333|FLNA_HUMAN	696	T	5.81	1																							X						X
sp|O75369|FLNB_HUMAN	251	K	sp|O75369|FLNB_HUMAN	313	K	5.81	1												X																		X
sp|P19338|NUCL_HUMAN	80	K	sp|P19338|NUCL_HUMAN	95	K	5.8	1																								X					X
sp|Q02790|FKBP4_HUMAN	256	K	sp|Q02790|FKBP4_HUMAN	274	K	5.8	1				X																									X
sp|Q9Y6D9|MD1L1_HUMAN	349	K	sp|Q9Y6D9|MD1L1_HUMAN	351	K	5.8	1						X																								X
sp|Q04206|TF65_HUMAN	60	T	sp|Q04206|TF65_HUMAN	66	Y	5.79	1																									X				X
sp|P19338|NUCL_HUMAN	367	T	sp|P19338|NUCL_HUMAN	370	K	5.79	1																X														X
sp|O60610|DIAP1_HUMAN	824	K	sp|O60610|DIAP1_HUMAN	896	K	5.79	1			X																											X
sp|P30876|RPB2_HUMAN	409	K	sp|P30876|RPB2_HUMAN	458	K	5.79	1													X																X
sp|P35580|MYH10_HUMAN	33	K	sp|P35580|MYH10_HUMAN	49	S	5.79	1																											X			X
sp|Q14566|MCM6_HUMAN	268	S	sp|Q14566|MCM6_HUMAN	517	K	5.78	1	X																												X
sp|P21333|FLNA_HUMAN	874	K	sp|P21333|FLNA_HUMAN	958	K	5.78	2																					X				X					X
sp|P33991|MCM4_HUMAN	409	K	sp|P33991|MCM4_HUMAN	414	T	5.78	1			X																											X
sp|Q13263|TIF1B_HUMAN	676	K	sp|Q13263|TIF1B_HUMAN	804	K	5.77	1			X																											X
sp|P10809|CH60_HUMAN	196	K	sp|P10809|CH60_HUMAN	387	K	5.77	2											X										X									X
sp|Q96DI7|SNR40_HUMAN	226	K	sp|Q96DI7|SNR40_HUMAN	270	K	5.77	1								X																						X
sp|P07900|HS90A_HUMAN	513	K	sp|P07900|HS90A_HUMAN	560	K	5.77	1														X															X
sp|Q9Y230|RUVB2_HUMAN	184	K	sp|Q9Y230|RUVB2_HUMAN	194	T	5.76	1											X																			X
sp|P19338|NUCL_HUMAN	297	K	sp|P19338|NUCL_HUMAN	319	S	5.76	2	X			X																									X
sp|O00151|PDLI1_HUMAN	225	S	sp|O00151|PDLI1_HUMAN	233	K	5.76	2				X																				X					X
sp|P61221|ABCE1_HUMAN	540	S	sp|P61221|ABCE1_HUMAN	543	T	5.76	1					X																								X
sp|P35606|COPB2_HUMAN	2	P	sp|P35606|COPB2_HUMAN	10	K	5.75	1										X																			X
sp|P06748|NPM_HUMAN	202	K	sp|P06748|NPM_HUMAN	223	K	5.75	1					X																								X
sp|Q14152|EIF3A_HUMAN	1164	S	sp|Q14152|EIF3A_HUMAN	1174	K	5.74	1								X																					X
sp|P19338|NUCL_HUMAN	6	K	sp|P19338|NUCL_HUMAN	15	K	5.74	1						X																							X
sp|P43686|PRS6B_HUMAN	217	K	sp|P43686|PRS6B_HUMAN	418	K	5.74	2										X			X																X
sp|Q7L5N1|CSN6_HUMAN	86	S	sp|Q7L5N1|CSN6_HUMAN	102	K	5.73	1	X																												X
sp|Q9Y265|RUVB1_HUMAN	150	Y	sp|Q9Y265|RUVB1_HUMAN	155	S	5.73	1		X																												X
sp|Q99615|DNJC7_HUMAN	260	K	sp|Q99615|DNJC7_HUMAN	329	K	5.73	1										X																			X
sp|P35579|MYH9_HUMAN	1392	K	sp|P35579|MYH9_HUMAN	1404	K	5.73	1									X																				X
sp|Q9NR09|BIRC6_HUMAN	4849	K	sp|Q9NR09|BIRC6_HUMAN	4853	S	5.73	1											X																			X
sp|P04792|HSPB1_HUMAN	205	K	sp|P04792|HSPB1_HUMAN	205	K	5.73	1														X															X
sp|P35579|MYH9_HUMAN	29	K	sp|P35579|MYH9_HUMAN	45	S	5.72	2													X														X			X
sp|P19338|NUCL_HUMAN	403	K	sp|P19338|NUCL_HUMAN	427	K	5.72	2																				X										X
sp|P11171|41_HUMAN	267	S	sp|P11171|41_HUMAN	615	K	5.72	2																						X							X
sp|P54577|SYYC_HUMAN	356	K	sp|P54577|SYYC_HUMAN	474	K	5.71	1															X															X
sp|O94979|SC31A_HUMAN	1104	T	sp|O94979|SC31A_HUMAN	1110	K	5.71	1																							X							X
sp|Q8TCG1|CIP2A_HUMAN	757	K	sp|Q8TCG1|CIP2A_HUMAN	764	K	5.71	1																				X										X
sp|Q14315|FLNC_HUMAN	1808	K	sp|Q14315|FLNC_HUMAN	1818	K	5.71	1																												X	X
sp|O43264|ZW10_HUMAN	17	K	sp|O43264|ZW10_HUMAN	89	T	5.71	1												X																		X
sp|O14818|PSA7_HUMAN	166	K	sp|O14818|PSA7_HUMAN	174	K	5.71	2															X			X											X
sp|Q02790|FKBP4_HUMAN	181	K	sp|Q02790|FKBP4_HUMAN	222	K	5.71	1	X																												X
sp|P11142|HSP7C_HUMAN	451	K	sp|P11142|HSP7C_HUMAN	531	K	5.71	1										X																			X
sp|Q14152|EIF3A_HUMAN	264	K	sp|Q14152|EIF3A_HUMAN	268	K	5.7	1						X																								X
sp|O60610|DIAP1_HUMAN	59	K	sp|O60610|DIAP1_HUMAN	63	K	5.7	2		X																												X
sp|O60610|DIAP1_HUMAN	58	K	sp|O60610|DIAP1_HUMAN	63	K	5.7	2		X																												X
sp|Q99832|TCPH_HUMAN	157	K	sp|Q99832|TCPH_HUMAN	177	K	5.7	2																					X									X
sp|P54577|SYYC_HUMAN	470	K	sp|P54577|SYYC_HUMAN	474	K	5.7	1															X															X
sp|P20618|PSB1_HUMAN	170	S	sp|P20618|PSB1_HUMAN	195	S	5.69	2																						X							X
sp|P35580|MYH10_HUMAN	1874	K	sp|P35580|MYH10_HUMAN	1883	K	5.69	2									X																				X
sp|P28340|DPOD1_HUMAN	897	K	sp|P28340|DPOD1_HUMAN	909	K	5.69	2															X															X
sp|P38646|GRP75_HUMAN	288	K	sp|P38646|GRP75_HUMAN	300	K	5.68	1					X																								X
sp|P07814|SYEP_HUMAN	180	K	sp|P07814|SYEP_HUMAN	186	K	5.68	1								X																					X
sp|P07900|HS90A_HUMAN	582	K	sp|P07900|HS90A_HUMAN	589	S	5.68	1																X													X
sp|P19338|NUCL_HUMAN	70	K	sp|P19338|NUCL_HUMAN	80	K	5.68	2								X																X					X
sp|O75369|FLNB_HUMAN	673	K	sp|O75369|FLNB_HUMAN	681	K	5.68	1																			X											X
sp|P42677|RS27_HUMAN	5	K	sp|P42677|RS27_HUMAN	16	K	5.68	1							X																							X
sp|P14625|ENPL_HUMAN	348	K	sp|P14625|ENPL_HUMAN	474	K	5.67	1			X																											X
sp|O75153|CLU_HUMAN	252	T	sp|O75153|CLU_HUMAN	499	S	5.67	1															X															X
sp|P35579|MYH9_HUMAN	186	K	sp|P35579|MYH9_HUMAN	202	K	5.66	1										X																			X
sp|P35998|PRS7_HUMAN	70	T	sp|P35998|PRS7_HUMAN	84	K	5.66	1																							X							X
sp|Q92616|GCN1_HUMAN	12	K	sp|Q92616|GCN1_HUMAN	17	K	5.66	1																									X					X
sp|P26640|SYVC_HUMAN	266	K	sp|P26640|SYVC_HUMAN	433	K	5.66	2										X			X																X
sp|P33991|MCM4_HUMAN	77	S	sp|P33991|MCM4_HUMAN	87	S	5.66	1				X																										X
sp|P10809|CH60_HUMAN	31	K	sp|P10809|CH60_HUMAN	91	K	5.66	1															X														X
sp|Q9NTJ3|SMC4_HUMAN	476	K	sp|Q9NTJ3|SMC4_HUMAN	483	K	5.65	1													X																	X
sp|P30419|NMT1_HUMAN	325	K	sp|P30419|NMT1_HUMAN	443	K	5.65	1					X																								X
sp|Q00610|CLH1_HUMAN	59	S	sp|Q00610|CLH1_HUMAN	70	S	5.65	2							X	X																					X
sp|P62195|PRS8_HUMAN	355	S	sp|P62195|PRS8_HUMAN	364	T	5.65	2												X																		X
sp|Q01518|CAP1_HUMAN	404	K	sp|Q01518|CAP1_HUMAN	422	K	5.65	2															X	X														X
sp|P21333|FLNA_HUMAN	353	T	sp|P21333|FLNA_HUMAN	357	T	5.64	1						X																								X
sp|O14579|COPE_HUMAN	42	K	sp|O14579|COPE_HUMAN	74	K	5.64	1													X																	X
sp|P62241|RS8_HUMAN	37	K	sp|P62241|RS8_HUMAN	94	K	5.64	2					X			X																					X
sp|Q14697|GANAB_HUMAN	782	Y	sp|Q14697|GANAB_HUMAN	790	T	5.64	1																	X													X
sp|Q00341|VIGLN_HUMAN	510	K	sp|Q00341|VIGLN_HUMAN	560	K	5.64	1																										X			X
sp|P07900|HS90A_HUMAN	489	K	sp|P07900|HS90A_HUMAN	545	T	5.64	2																	X												X
sp|Q99729|ROAA_HUMAN	101	K	sp|Q99729|ROAA_HUMAN	142	K	5.63	1							X																						X
sp|P31948|STIP1_HUMAN	50	K	sp|P31948|STIP1_HUMAN	207	K	5.63	1																			X											X
sp|P04406|G3P_HUMAN	182	T	sp|P04406|G3P_HUMAN	187	T	5.63	1														X															X
sp|P62805|H4_HUMAN	78	K	sp|P62805|H4_HUMAN	80	K	5.63	1														X															X
sp|O75369|FLNB_HUMAN	1510	K	sp|O75369|FLNB_HUMAN	1519	K	5.63	2																				X					X					X
sp|P61247|RS3A_HUMAN	115	K	sp|P61247|RS3A_HUMAN	144	K	5.62	1								X																					X
sp|P46781|RS9_HUMAN	66	K	sp|P46781|RS9_HUMAN	93	K	5.62	1					X																								X
sp|P35579|MYH9_HUMAN	1104	K	sp|P35579|MYH9_HUMAN	1212	K	5.62	1																											X		X
sp|P61221|ABCE1_HUMAN	579	K	sp|P61221|ABCE1_HUMAN	590	K	5.61	1					X																								X
sp|P49327|FAS_HUMAN	1582	K	sp|P49327|FAS_HUMAN	1847	K	5.61	3																X	X													X
sp|P33991|MCM4_HUMAN	61	S	sp|P33991|MCM4_HUMAN	71	S	5.61	1															X															X
sp|O14818|PSA7_HUMAN	30	S	sp|O14818|PSA7_HUMAN	48	K	5.61	1																							X							X
sp|Q9NZI8|IF2B1_HUMAN	58	S	sp|Q9NZI8|IF2B1_HUMAN	345	K	5.61	1								X																						X
sp|P06748|NPM_HUMAN	150	K	sp|P06748|NPM_HUMAN	223	K	5.61	1				X																									X
sp|Q7Z6Z7|HUWE1_HUMAN	639	Y	sp|Q7Z6Z7|HUWE1_HUMAN	977	K	5.61	1																		X											X
sp|Q9BVS4|RIOK2_HUMAN	8	K	sp|Q9BVS4|RIOK2_HUMAN	60	K	5.61	1					X																								X
sp|Q13451|FKBP5_HUMAN	99	K	sp|Q13451|FKBP5_HUMAN	138	K	5.6	1			X																											X
sp|P17987|TCPA_HUMAN	406	K	sp|P17987|TCPA_HUMAN	515	K	5.6	1																							X							X
sp|P06748|NPM_HUMAN	250	K	sp|P06748|NPM_HUMAN	267	K	5.6	1						X																								X
sp|Q13895|BYST_HUMAN	75	T	sp|Q13895|BYST_HUMAN	78	K	5.6	1								X																						X
sp|Q92900|RENT1_HUMAN	926	K	sp|Q92900|RENT1_HUMAN	929	K	5.6	1														X															X
sp|Q7KZ85|SPT6H_HUMAN	1430	K	sp|Q7KZ85|SPT6H_HUMAN	1512	K	5.59	1															X														X
sp|Q13442|HAP28_HUMAN	132	K	sp|Q13442|HAP28_HUMAN	137	K	5.59	1						X																								X
sp|P08670|VIME_HUMAN	439	K	sp|P08670|VIME_HUMAN	459	S	5.59	2													X									X							X
sp|P28340|DPOD1_HUMAN	629	K	sp|P28340|DPOD1_HUMAN	633	T	5.59	1																X														X
sp|O60610|DIAP1_HUMAN	520	K	sp|O60610|DIAP1_HUMAN	532	T	5.59	1																									X					X
sp|P25787|PSA2_HUMAN	53	K	sp|P25787|PSA2_HUMAN	171	K	5.58	1														X															X
sp|P07814|SYEP_HUMAN	497	K	sp|P07814|SYEP_HUMAN	542	K	5.58	1																									X					X
sp|P49327|FAS_HUMAN	1580	T	sp|P49327|FAS_HUMAN	1591	K	5.58	1															X															X
sp|P46060|RAGP1_HUMAN	406	K	sp|P46060|RAGP1_HUMAN	413	K	5.58	1								X																						X
sp|P11586|C1TC_HUMAN	58	K	sp|P11586|C1TC_HUMAN	71	K	5.57	1								X																					X
sp|P50748|KNTC1_HUMAN	705	K	sp|P50748|KNTC1_HUMAN	726	K	5.57	1													X																	X
sp|Q13263|TIF1B_HUMAN	127	K	sp|Q13263|TIF1B_HUMAN	366	K	5.57	1																							X							X
sp|O60884|DNJA2_HUMAN	131	K	sp|O60884|DNJA2_HUMAN	255	K	5.57	1																									X					X
sp|P12268|IMDH2_HUMAN	416	S	sp|P12268|IMDH2_HUMAN	422	K	5.57	3		X																	X											X
sp|P10809|CH60_HUMAN	196	K	sp|P10809|CH60_HUMAN	218	K	5.56	1															X															X
sp|P47897|SYQ_HUMAN	180	K	sp|P47897|SYQ_HUMAN	187	K	5.55	1																										X				X
sp|P17987|TCPA_HUMAN	272	K	sp|P17987|TCPA_HUMAN	298	K	5.55	2																									X					X
sp|P26641|EF1G_HUMAN	275	K	sp|P26641|EF1G_HUMAN	285	K	5.55	3												X								X										X
sp|P49327|FAS_HUMAN	1591	K	sp|P49327|FAS_HUMAN	1597	S	5.55	2															X															X
sp|P31948|STIP1_HUMAN	152	Y	sp|P31948|STIP1_HUMAN	317	K	5.55	1		X																												X
sp|P49368|TCPG_HUMAN	469	K	sp|P49368|TCPG_HUMAN	491	K	5.54	1																			X											X
sp|P08579|RU2B_HUMAN	93	K	sp|P08579|RU2B_HUMAN	101	K	5.54	1					X																								X
sp|P46940|IQGA1_HUMAN	1230	K	sp|P46940|IQGA1_HUMAN	1254	Y	5.54	1										X																			X
sp|P11586|C1TC_HUMAN	313	K	sp|P11586|C1TC_HUMAN	327	K	5.54	2							X							X															X
sp|P62249|RS16_HUMAN	104	S	sp|P62249|RS16_HUMAN	109	K	5.53	1							X																						X
sp|P08238|HS90B_HUMAN	574	K	sp|P08238|HS90B_HUMAN	619	Y	5.53	2																	X												X
sp|Q04637|IF4G1_HUMAN	1188	K	sp|Q04637|IF4G1_HUMAN	1206	K	5.53	1																					X									X
sp|Q15276|RABE1_HUMAN	520	K	sp|Q15276|RABE1_HUMAN	528	K	5.53	1																												X		X
sp|Q92598|HS105_HUMAN	53	K	sp|Q92598|HS105_HUMAN	272	K	5.53	2														X															X
sp|Q9UHX1|PUF60_HUMAN	201	K	sp|Q9UHX1|PUF60_HUMAN	206	S	5.52	1								X																					X
sp|O95347|SMC2_HUMAN	275	K	sp|O95347|SMC2_HUMAN	900	K	5.52	1											X																			X
sp|O43707|ACTN4_HUMAN	632	K	sp|O43707|ACTN4_HUMAN	646	S	5.52	1														X															X
sp|Q92878|RAD50_HUMAN	490	K	sp|Q92878|RAD50_HUMAN	495	S	5.52	1						X																							X
sp|P08238|HS90B_HUMAN	481	K	sp|P08238|HS90B_HUMAN	557	K	5.51	1														X															X
sp|P31948|STIP1_HUMAN	210	K	sp|P31948|STIP1_HUMAN	237	K	5.51	1													X																	X
sp|Q5VYK3|ECM29_HUMAN	567	K	sp|Q5VYK3|ECM29_HUMAN	573	K	5.51	1													X																	X
sp|Q13561|DCTN2_HUMAN	152	S	sp|Q13561|DCTN2_HUMAN	167	T	5.51	1									X																				X
sp|P50552|VASP_HUMAN	108	S	sp|P50552|VASP_HUMAN	126	T	5.5	1				X																										X
sp|P50552|VASP_HUMAN	108	S	sp|P50552|VASP_HUMAN	128	S	5.5	1				X																										X
sp|Q04637|IF4G1_HUMAN	1206	K	sp|Q04637|IF4G1_HUMAN	1222	K	5.5	1					X																								X
sp|P05198|IF2A_HUMAN	141	K	sp|P05198|IF2A_HUMAN	147	Y	5.5	1						X																							X
sp|P54136|SYRC_HUMAN	626	K	sp|P54136|SYRC_HUMAN	629	K	5.5	1							X																							X
sp|Q04637|IF4G1_HUMAN	909	K	sp|Q04637|IF4G1_HUMAN	950	K	5.5	1																									X					X
sp|Q9H3U1|UN45A_HUMAN	70	K	sp|Q9H3U1|UN45A_HUMAN	93	K	5.49	1															X															X
sp|P78371|TCPB_HUMAN	64	T	sp|P78371|TCPB_HUMAN	72	K	5.49	1																							X							X
sp|O00487|PSDE_HUMAN	152	K	sp|O00487|PSDE_HUMAN	223	K	5.49	1													X																	X
sp|P08238|HS90B_HUMAN	557	K	sp|P08238|HS90B_HUMAN	573	K	5.49	2																	X				X									X
sp|P63167|DYL1_HUMAN	9	K	sp|P63167|DYL1_HUMAN	21	S	5.48	1						X																								X
sp|Q6PD62|CTR9_HUMAN	187	K	sp|Q6PD62|CTR9_HUMAN	213	K	5.48	1																											X		X
sp|P41252|SYIC_HUMAN	38	K	sp|P41252|SYIC_HUMAN	796	K	5.48	1						X																								X
sp|Q00839|HNRPU_HUMAN	549	T	sp|Q00839|HNRPU_HUMAN	554	T	5.47	4				X	X			X																					X
sp|Q9UQ35|SRRM2_HUMAN	108	K	sp|Q9UQ35|SRRM2_HUMAN	111	T	5.47	1						X																								X
sp|P08238|HS90B_HUMAN	577	K	sp|P08238|HS90B_HUMAN	586	S	5.47	2														X			X												X
sp|P35580|MYH10_HUMAN	1021	K	sp|P35580|MYH10_HUMAN	1027	K	5.47	1																										X			X
sp|O60610|DIAP1_HUMAN	503	K	sp|O60610|DIAP1_HUMAN	839	K	5.46	1																						X							X
sp|P19338|NUCL_HUMAN	577	K	sp|P19338|NUCL_HUMAN	589	K	5.46	2				X			X																							X
sp|P46940|IQGA1_HUMAN	935	K	sp|P46940|IQGA1_HUMAN	1528	K	5.46	3																					X	X					X		X
sp|P43243|MATR3_HUMAN	483	K	sp|P43243|MATR3_HUMAN	491	K	5.46	1					X																								X
sp|P21333|FLNA_HUMAN	691	K	sp|P21333|FLNA_HUMAN	771	K	5.45	4											X													X		X	X		X
sp|Q02790|FKBP4_HUMAN	436	T	sp|Q02790|FKBP4_HUMAN	445	K	5.45	1														X															X
sp|P12270|TPR_HUMAN	683	K	sp|P12270|TPR_HUMAN	691	K	5.45	1					X																								X
sp|P11142|HSP7C_HUMAN	458	K	sp|P11142|HSP7C_HUMAN	507	K	4.53	2																			X											X
sp|Q15459|SF3A1_HUMAN	495	K	sp|Q15459|SF3A1_HUMAN	499	K	5.43	1								X																						X
sp|Q99460|PSMD1_HUMAN	146	K	sp|Q99460|PSMD1_HUMAN	148	K	5.43	2																										X				X
sp|P62847|RS24_HUMAN	83	K	sp|P62847|RS24_HUMAN	88	K	5.43	1					X																								X
sp|Q14152|EIF3A_HUMAN	606	K	sp|Q14152|EIF3A_HUMAN	617	K	5.42	2							X	X																					X
sp|O75116|ROCK2_HUMAN	1059	K	sp|O75116|ROCK2_HUMAN	1065	K	5.42	1										X																			X
sp|P07814|SYEP_HUMAN	535	K	sp|P07814|SYEP_HUMAN	647	K	5.42	1							X																							X
sp|P26641|EF1G_HUMAN	208	K	sp|P26641|EF1G_HUMAN	220	K	5.42	1																										X			X
sp|P35580|MYH10_HUMAN	1591	K	sp|P35580|MYH10_HUMAN	1596	K	5.42	1																										X			X
sp|P21333|FLNA_HUMAN	299	K	sp|P21333|FLNA_HUMAN	427	K	5.42	3						X	X	X																						X
sp|P61247|RS3A_HUMAN	240	K	sp|P61247|RS3A_HUMAN	249	K	5.41	1						X																								X
sp|Q7Z6Z7|HUWE1_HUMAN	145	S	sp|Q7Z6Z7|HUWE1_HUMAN	4295	K	5.41	1																									X				X
sp|Q13263|TIF1B_HUMAN	460	S	sp|Q13263|TIF1B_HUMAN	466	S	5.41	1																			X											X
sp|O60610|DIAP1_HUMAN	1080	T	sp|O60610|DIAP1_HUMAN	1085	K	5.41	1				X																									X
sp|P11142|HSP7C_HUMAN	121	S	sp|P11142|HSP7C_HUMAN	573	K	5.41	1														X															X
sp|P35998|PRS7_HUMAN	186	K	sp|P35998|PRS7_HUMAN	340	K	5.41	1										X																			X
sp|P50990|TCPQ_HUMAN	238	K	sp|P50990|TCPQ_HUMAN	364	K	5.4	1																									X					X
sp|P50552|VASP_HUMAN	278	T	sp|P50552|VASP_HUMAN	312	K	5.4	1																									X				X
sp|Q14204|DYHC1_HUMAN	3318	K	sp|Q14204|DYHC1_HUMAN	3336	K	5.4	3																											X	X		X
sp|Q13200|PSMD2_HUMAN	343	K	sp|Q13200|PSMD2_HUMAN	350	K	5.4	3													X														X			X
sp|Q6JBY9|CPZIP_HUMAN	336	T	sp|Q6JBY9|CPZIP_HUMAN	338	K	5.4	1														X															X
sp|P19338|NUCL_HUMAN	62	K	sp|P19338|NUCL_HUMAN	71	K	5.4	1						X																							X
sp|Q99417|MYCBP_HUMAN	35	Y	sp|Q99417|MYCBP_HUMAN	40	K	5.39	1											X																			X
sp|O94979|SC31A_HUMAN	1095	T	sp|O94979|SC31A_HUMAN	1110	K	5.39	1																							X							X
sp|P07814|SYEP_HUMAN	1009	K	sp|P07814|SYEP_HUMAN	1320	K	5.39	1													X																	X
sp|P35606|COPB2_HUMAN	313	K	sp|P35606|COPB2_HUMAN	328	K	5.39	3													X												X					X
sp|P61163|ACTZ_HUMAN	200	K	sp|P61163|ACTZ_HUMAN	230	K	5.39	1										X																			X
sp|O60841|IF2P_HUMAN	1093	K	sp|O60841|IF2P_HUMAN	1153	K	5.38	1								X																					X
sp|P11142|HSP7C_HUMAN	188	K	sp|P11142|HSP7C_HUMAN	526	K	5.37	2																		X					X						X
sp|Q7L014|DDX46_HUMAN	333	K	sp|Q7L014|DDX46_HUMAN	365	K	5.37	1					X																								X
sp|P06748|NPM_HUMAN	223	K	sp|P06748|NPM_HUMAN	267	K	5.36	1								X																					X
sp|P11586|C1TC_HUMAN	313	K	sp|P11586|C1TC_HUMAN	329	K	5.35	1																X														X
sp|O75116|ROCK2_HUMAN	511	K	sp|O75116|ROCK2_HUMAN	941	K	5.35	1										X																			X
sp|P60900|PSA6_HUMAN	27	Y	sp|P60900|PSA6_HUMAN	38	T	5.35	1														X															X
sp|Q9NR09|BIRC6_HUMAN	4527	K	sp|Q9NR09|BIRC6_HUMAN	4534	K	5.34	1											X																			X
sp|P41252|SYIC_HUMAN	36	K	sp|P41252|SYIC_HUMAN	792	S	5.34	1								X																					X
sp|Q9Y6D9|MD1L1_HUMAN	364	K	sp|Q9Y6D9|MD1L1_HUMAN	478	K	5.34	1								X																					X
sp|Q00341|VIGLN_HUMAN	382	K	sp|Q00341|VIGLN_HUMAN	494	K	5.34	1						X																							X
sp|P19338|NUCL_HUMAN	377	K	sp|P19338|NUCL_HUMAN	384	K	5.34	3		X		X																									X
sp|O60610|DIAP1_HUMAN	35	K	sp|O60610|DIAP1_HUMAN	109	K	5.33	1		X																												X
sp|P12268|IMDH2_HUMAN	422	K	sp|P12268|IMDH2_HUMAN	511	K	5.33	1				X																										X
sp|P49736|MCM2_HUMAN	748	S	sp|P49736|MCM2_HUMAN	752	K	5.33	1														X															X
sp|P53621|COPA_HUMAN	1075	K	sp|P53621|COPA_HUMAN	1114	K	5.33	1																									X					X
sp|P24534|EF1B_HUMAN	60	K	sp|P24534|EF1B_HUMAN	64	K	5.32	2												X								X										X
sp|P21333|FLNA_HUMAN	2631	K	sp|P21333|FLNA_HUMAN	2642	Y	5.32	1							X																							X
sp|O60610|DIAP1_HUMAN	947	S	sp|O60610|DIAP1_HUMAN	959	S	5.32	1				X																									X
sp|P07814|SYEP_HUMAN	898	T	sp|P07814|SYEP_HUMAN	968	K	5.32	1									X																				X
sp|P26641|EF1G_HUMAN	219	K	sp|P26641|EF1G_HUMAN	434	K	5.32	1																		X											X
sp|P26038|MOES_HUMAN	151	K	sp|P26038|MOES_HUMAN	162	K	5.31	1														X															X
sp|P08238|HS90B_HUMAN	557	K	sp|P08238|HS90B_HUMAN	568	K	5.31	5														X		X	X												X
sp|P12829|MYL4_HUMAN	100	K	sp|P12829|MYL4_HUMAN	127	K	5.3	1										X																			X
sp|P35579|MYH9_HUMAN	1338	K	sp|P35579|MYH9_HUMAN	1361	T	5.3	1									X																				X
sp|P33992|MCM5_HUMAN	79	S	sp|P33992|MCM5_HUMAN	90	K	5.3	2		X																												X
sp|Q9Y266|NUDC_HUMAN	93	K	sp|Q9Y266|NUDC_HUMAN	105	K	5.3	1														X															X
sp|P50851|LRBA_HUMAN	1664	T	sp|P50851|LRBA_HUMAN	1667	T	5.3	1																							X						X
sp|P62277|RS13_HUMAN	24	T	sp|P62277|RS13_HUMAN	34	K	5.29	2						X			X																				X
sp|P19388|RPAB1_HUMAN	88	K	sp|P19388|RPAB1_HUMAN	124	K	5.29	1													X																	X
sp|Q15046|SYK_HUMAN	14	S	sp|Q15046|SYK_HUMAN	383	Y	5.28	1						X																								X
sp|Q9NRX1|PNO1_HUMAN	77	K	sp|Q9NRX1|PNO1_HUMAN	112	K	5.28	1								X																					X
sp|P06748|NPM_HUMAN	202	K	sp|P06748|NPM_HUMAN	233	K	5.28	1																									X				X
sp|P07814|SYEP_HUMAN	542	K	sp|P07814|SYEP_HUMAN	599	K	5.28	2									X	X																			X
sp|P14625|ENPL_HUMAN	428	K	sp|P14625|ENPL_HUMAN	479	K	5.27	1	X																												X
sp|O00203|AP3B1_HUMAN	90	K	sp|O00203|AP3B1_HUMAN	125	K	5.27	1																												X		X
sp|Q02790|FKBP4_HUMAN	163	K	sp|Q02790|FKBP4_HUMAN	181	K	5.26	1				X																										X
sp|O60610|DIAP1_HUMAN	202	K	sp|O60610|DIAP1_HUMAN	214	K	5.26	2	X		X																										X
sp|Q15046|SYK_HUMAN	31	K	sp|Q15046|SYK_HUMAN	41	K	5.26	1									X																				X
sp|Q99873|ANM1_HUMAN	223	K	sp|Q99873|ANM1_HUMAN	233	K	5.25	1															X															X
sp|P49736|MCM2_HUMAN	224	K	sp|P49736|MCM2_HUMAN	425	S	5.25	1		X																												X
sp|P50748|KNTC1_HUMAN	1031	K	sp|P50748|KNTC1_HUMAN	1063	K	5.25	1											X																			X
sp|P11021|GRP78_HUMAN	287	K	sp|P11021|GRP78_HUMAN	294	K	5.25	1					X																								X
sp|P11142|HSP7C_HUMAN	188	K	sp|P11142|HSP7C_HUMAN	512	K	5.25	1												X																	X
sp|Q8N1F7|NUP93_HUMAN	600	K	sp|Q8N1F7|NUP93_HUMAN	606	K	5.25	1																							X							X
sp|P08670|VIME_HUMAN	72	S	sp|P08670|VIME_HUMAN	294	K	5.24	1										X																			X
sp|Q12904|AIMP1_HUMAN	267	K	sp|Q12904|AIMP1_HUMAN	269	K	5.24	1								X																						X
sp|O60610|DIAP1_HUMAN	116	K	sp|O60610|DIAP1_HUMAN	133	K	5.24	1																						X							X
sp|Q9NTJ3|SMC4_HUMAN	367	K	sp|Q9NTJ3|SMC4_HUMAN	378	K	5.23	1												X																	X
sp|P21333|FLNA_HUMAN	2498	S	sp|P21333|FLNA_HUMAN	2501	Y	5.22	1								X																					X
sp|Q13620|CUL4B_HUMAN	207	K	sp|Q13620|CUL4B_HUMAN	251	K	5.22	1															X															X
sp|P19338|NUCL_HUMAN	348	K	sp|P19338|NUCL_HUMAN	380	K	5.22	1																						X							X
sp|P50851|LRBA_HUMAN	776	T	sp|P50851|LRBA_HUMAN	1337	S	5.22	1																								X						X
sp|O43707|ACTN4_HUMAN	432	K	sp|O43707|ACTN4_HUMAN	447	S	5.21	1														X															X
sp|P26038|MOES_HUMAN	3	K	sp|P26038|MOES_HUMAN	74	S	5.21	1															X															X
sp|P25205|MCM3_HUMAN	561	K	sp|P25205|MCM3_HUMAN	570	K	5.21	1															X															X
sp|P60842|IF4A1_HUMAN	238	K	sp|P60842|IF4A1_HUMAN	242	T	5.2	1								X																						X
sp|P24534|EF1B_HUMAN	64	K	sp|P24534|EF1B_HUMAN	73	K	5.2	1																							X						X
sp|Q02790|FKBP4_HUMAN	387	K	sp|Q02790|FKBP4_HUMAN	445	K	5.2	1																						X							X
sp|Q9UMS4|PRP19_HUMAN	244	K	sp|Q9UMS4|PRP19_HUMAN	265	K	5.2	1													X																	X
sp|P33992|MCM5_HUMAN	388	S	sp|P33992|MCM5_HUMAN	398	S	5.2	1														X															X
sp|Q9Y5K6|CD2AP_HUMAN	209	K	sp|Q9Y5K6|CD2AP_HUMAN	221	K	5.2	1													X																	X
sp|P23396|RS3_HUMAN	221	T	sp|P23396|RS3_HUMAN	227	K	5.19	1								X																						X
sp|Q13200|PSMD2_HUMAN	178	K	sp|Q13200|PSMD2_HUMAN	186	T	5.19	1													X																	X
sp|P49321|NASP_HUMAN	376	K	sp|P49321|NASP_HUMAN	384	S	5.19	1															X															X
sp|P62333|PRS10_HUMAN	298	K	sp|P62333|PRS10_HUMAN	387	K	5.19	1										X																			X
sp|Q13263|TIF1B_HUMAN	121	K	sp|Q13263|TIF1B_HUMAN	337	K	5.19	1																						X							X
sp|Q9NR09|BIRC6_HUMAN	212	K	sp|Q9NR09|BIRC6_HUMAN	1128	K	5.19	3											X		X																X
sp|Q13561|DCTN2_HUMAN	54	Y	sp|Q13561|DCTN2_HUMAN	56	K	5.18	1						X																								X
sp|Q9H361|PABP3_HUMAN	109	S	sp|Q9H361|PABP3_HUMAN	194	Y	5.18	1								X																						X
sp|P11142|HSP7C_HUMAN	128	K	sp|P11142|HSP7C_HUMAN	138	T	5.17	1																		X											X
sp|Q02790|FKBP4_HUMAN	390	K	sp|Q02790|FKBP4_HUMAN	424	K	5.17	1				X																									X
sp|O00232|PSD12_HUMAN	36	K	sp|O00232|PSD12_HUMAN	78	K	5.17	1										X																			X
sp|P24928|RPB1_HUMAN	127	K	sp|P24928|RPB1_HUMAN	134	K	5.17	1																			X										X
sp|Q99460|PSMD1_HUMAN	290	S	sp|Q99460|PSMD1_HUMAN	310	K	5.17	1													X																	X
sp|P40227|TCPZ_HUMAN	242	T	sp|P40227|TCPZ_HUMAN	261	K	5.16	1																				X										X
sp|P12270|TPR_HUMAN	1648	K	sp|P12270|TPR_HUMAN	1690	K	5.16	1					X																								X
sp|P04406|G3P_HUMAN	177	T	sp|P04406|G3P_HUMAN	187	T	5.16	1	X																												X
sp|Q9NXR7|BRE_HUMAN	41	K	sp|Q9NXR7|BRE_HUMAN	57	K	5.16	2													X										X							X
sp|P25789|PSA4_HUMAN	246	K	sp|P25789|PSA4_HUMAN	257	K	5.16	1	X																												X
sp|P08238|HS90B_HUMAN	559	K	sp|P08238|HS90B_HUMAN	577	K	5.16	3														X	X														X
sp|P40227|TCPZ_HUMAN	129	K	sp|P40227|TCPZ_HUMAN	424	K	5.16	4																X			X				X							X
sp|P33991|MCM4_HUMAN	252	S	sp|P33991|MCM4_HUMAN	549	K	5.15	1	X																												X
sp|P62195|PRS8_HUMAN	122	T	sp|P62195|PRS8_HUMAN	130	K	5.15	1											X																		X
sp|P31689|DNJA1_HUMAN	136	K	sp|P31689|DNJA1_HUMAN	194	K	5.15	1										X																			X
sp|O43747|AP1G1_HUMAN	546	K	sp|O43747|AP1G1_HUMAN	571	K	5.15	2														X			X												X
sp|P06748|NPM_HUMAN	236	K	sp|P06748|NPM_HUMAN	267	K	5.15	1						X																								X
sp|Q5VYK3|ECM29_HUMAN	450	K	sp|Q5VYK3|ECM29_HUMAN	491	K	5.14	2												X															X			X
sp|P19338|NUCL_HUMAN	403	K	sp|P19338|NUCL_HUMAN	610	K	5.13	1			X																											X
sp|P49327|FAS_HUMAN	1591	K	sp|P49327|FAS_HUMAN	1739	K	5.13	1																	X													X
sp|Q9BT78|CSN4_HUMAN	334	K	sp|Q9BT78|CSN4_HUMAN	337	K	5.13	1																	X													X
sp|P05787|K2C8_HUMAN	178	K	sp|P05787|K2C8_HUMAN	197	K	5.13	1					X																								X
sp|P41252|SYIC_HUMAN	199	K	sp|P41252|SYIC_HUMAN	382	K	5.12	1																										X				X
sp|P53396|ACLY_HUMAN	978	K	sp|P53396|ACLY_HUMAN	1100	S	5.12	1														X															X
sp|P43243|MATR3_HUMAN	128	Y	sp|P43243|MATR3_HUMAN	132	K	5.11	1								X																						X
sp|Q9UHD1|CHRD1_HUMAN	101	K	sp|Q9UHD1|CHRD1_HUMAN	110	S	5.11	1														X															X
sp|Q9UBF2|COPG2_HUMAN	598	T	sp|Q9UBF2|COPG2_HUMAN	602	K	5.11	1											X																			X
sp|P15880|RS2_HUMAN	263	K	sp|P15880|RS2_HUMAN	275	K	5.11	1						X																								X
sp|P08670|VIME_HUMAN	282	K	sp|P08670|VIME_HUMAN	294	K	5.11	1						X																								X
sp|P25398|RS12_HUMAN	116	K	sp|P25398|RS12_HUMAN	127	Y	5.11	1							X																						X
sp|Q16204|CCDC6_HUMAN	266	K	sp|Q16204|CCDC6_HUMAN	274	K	5.1	1																					X								X
sp|P25787|PSA2_HUMAN	69	T	sp|P25787|PSA2_HUMAN	76	Y	5.1	1															X														X
sp|P50990|TCPQ_HUMAN	254	K	sp|P50990|TCPQ_HUMAN	270	K	5.1	2																			X					X						X
sp|P33991|MCM4_HUMAN	719	K	sp|P33991|MCM4_HUMAN	770	K	5.1	1	X																												X
sp|Q92878|RAD50_HUMAN	421	K	sp|Q92878|RAD50_HUMAN	926	K	5.1	1					X																								X
sp|P62333|PRS10_HUMAN	373	K	sp|P62333|PRS10_HUMAN	383	K	5.1	1										X																			X
sp|Q14103|HNRPD_HUMAN	129	K	sp|Q14103|HNRPD_HUMAN	170	K	5.1	1							X																							X
sp|O60232|SSA27_HUMAN	78	S	sp|O60232|SSA27_HUMAN	82	K	5.1	1											X																			X
sp|Q9NZI8|IF2B1_HUMAN	473	K	sp|Q9NZI8|IF2B1_HUMAN	487	K	5.09	1							X																							X
sp|P49368|TCPG_HUMAN	212	S	sp|P49368|TCPG_HUMAN	234	K	5.09	1										X																			X
sp|Q00341|VIGLN_HUMAN	141	K	sp|Q00341|VIGLN_HUMAN	202	K	5.09	1								X																					X
sp|P35579|MYH9_HUMAN	1580	S	sp|P35579|MYH9_HUMAN	1584	K	5.09	1									X																				X
sp|P25789|PSA4_HUMAN	231	K	sp|P25789|PSA4_HUMAN	238	K	5.08	1		X																												X
sp|Q13618|CUL3_HUMAN	367	K	sp|Q13618|CUL3_HUMAN	414	K	5.08	2															X		X													X
sp|P55072|TERA_HUMAN	148	K	sp|P55072|TERA_HUMAN	295	K	5.07	1																							X							X
sp|P49643|PRI2_HUMAN	147	S	sp|P49643|PRI2_HUMAN	333	K	5.07	1																						X							X
sp|Q13618|CUL3_HUMAN	444	K	sp|Q13618|CUL3_HUMAN	673	K	5.06	1																X													X
sp|P26640|SYVC_HUMAN	263	K	sp|P26640|SYVC_HUMAN	266	K	5.06	1																					X								X
sp|P62280|RS11_HUMAN	144	K	sp|P62280|RS11_HUMAN	157	K	5.06	1						X																								X
sp|P07814|SYEP_HUMAN	535	K	sp|P07814|SYEP_HUMAN	606	K	5.06	1																										X				X
sp|Q02790|FKBP4_HUMAN	426	K	sp|Q02790|FKBP4_HUMAN	436	T	5.06	1		X																												X
sp|O00231|PSD11_HUMAN	288	K	sp|O00231|PSD11_HUMAN	304	K	5.05	1											X																			X
sp|P35998|PRS7_HUMAN	70	T	sp|P35998|PRS7_HUMAN	86	T	5.05	1											X																		X
sp|P31948|STIP1_HUMAN	227	K	sp|P31948|STIP1_HUMAN	250	K	5.05	1										X																			X
sp|P04075|ALDOA_HUMAN	108	K	sp|P04075|ALDOA_HUMAN	123	T	5.04	1																	X													X
sp|Q14315|FLNC_HUMAN	2195	K	sp|Q14315|FLNC_HUMAN	2291	K	5.04	1					X																								X
sp|Q13085|ACACA_HUMAN	1294	K	sp|Q13085|ACACA_HUMAN	1338	K	5.04	1																									X					X
sp|P26641|EF1G_HUMAN	227	K	sp|P26641|EF1G_HUMAN	243	K	5.03	3											X		X						X										X
sp|Q16181|SEPT7_HUMAN	181	K	sp|Q16181|SEPT7_HUMAN	219	K	5.03	1																						X							X
sp|O00151|PDLI1_HUMAN	294	K	sp|O00151|PDLI1_HUMAN	309	K	5.03	1			X																											X
sp|Q7KZ85|SPT6H_HUMAN	838	K	sp|Q7KZ85|SPT6H_HUMAN	844	K	5.03	1																	X												X
sp|Q13263|TIF1B_HUMAN	407	K	sp|Q13263|TIF1B_HUMAN	507	K	5.03	1																									X					X
sp|Q13561|DCTN2_HUMAN	156	K	sp|Q13561|DCTN2_HUMAN	167	T	5.02	2							X																			X				X
sp|Q9Y230|RUVB2_HUMAN	157	K	sp|Q9Y230|RUVB2_HUMAN	177	K	5.02	2											X						X													X
sp|P21333|FLNA_HUMAN	987	K	sp|P21333|FLNA_HUMAN	1071	K	5.02	1								X																					X
sp|O75116|ROCK2_HUMAN	802	K	sp|O75116|ROCK2_HUMAN	811	K	5.01	1										X																			X
sp|Q14566|MCM6_HUMAN	13	S	sp|Q14566|MCM6_HUMAN	95	K	5.01	2																	X													X
sp|Q9Y2L1|RRP44_HUMAN	215	S	sp|Q9Y2L1|RRP44_HUMAN	225	K	5	1																									X					X
sp|Q01518|CAP1_HUMAN	100	K	sp|Q01518|CAP1_HUMAN	215	K	5	3															X															X
sp|Q01518|CAP1_HUMAN	348	K	sp|Q01518|CAP1_HUMAN	394	S	5	1																	X													X
sp|Q13451|FKBP5_HUMAN	427	K	sp|Q13451|FKBP5_HUMAN	432	K	5	1				X																										X
sp|P19338|NUCL_HUMAN	76	T	sp|P19338|NUCL_HUMAN	88	K	4.99	1													X																X
sp|Q7KZF4|SND1_HUMAN	290	K	sp|Q7KZF4|SND1_HUMAN	310	K	4.99	1																										X				X
sp|P39023|RL3_HUMAN	386	K	sp|P39023|RL3_HUMAN	399	K	4.99	1								X																						X
sp|Q96S59|RANB9_HUMAN	172	K	sp|Q96S59|RANB9_HUMAN	177	Y	4.99	1																												X	X
sp|Q13561|DCTN2_HUMAN	295	K	sp|Q13561|DCTN2_HUMAN	295	K	4.98	1									X																				X
sp|P53396|ACLY_HUMAN	58	K	sp|P53396|ACLY_HUMAN	220	K	4.98	1			X																											X
sp|P07814|SYEP_HUMAN	300	K	sp|P07814|SYEP_HUMAN	632	K	4.98	2																											X	X		X
sp|P06748|NPM_HUMAN	233	K	sp|P06748|NPM_HUMAN	248	K	4.97	2												X												X					X
sp|P40227|TCPZ_HUMAN	241	K	sp|P40227|TCPZ_HUMAN	295	K	4.97	1																								X						X
sp|Q99460|PSMD1_HUMAN	290	S	sp|Q99460|PSMD1_HUMAN	302	K	4.97	3													X																	X
sp|Q14974|IMB1_HUMAN	9	K	sp|Q14974|IMB1_HUMAN	863	T	4.96	1			X																											X
sp|Q9BWJ5|SF3B5_HUMAN	16	S	sp|Q9BWJ5|SF3B5_HUMAN	18	Y	4.96	1																											X			X
sp|Q14315|FLNC_HUMAN	492	K	sp|Q14315|FLNC_HUMAN	517	K	4.96	1							X																						X
sp|Q9Y4L1|HYOU1_HUMAN	75	K	sp|Q9Y4L1|HYOU1_HUMAN	91	K	4.96	2															X															X
sp|Q15046|SYK_HUMAN	28	K	sp|Q15046|SYK_HUMAN	32	K	4.95	1					X																								X
sp|P53621|COPA_HUMAN	598	K	sp|P53621|COPA_HUMAN	619	K	4.95	1													X																	X
sp|Q02790|FKBP4_HUMAN	28	K	sp|Q02790|FKBP4_HUMAN	83	K	4.95	1				X																										X
sp|Q9P2J5|SYLC_HUMAN	150	K	sp|Q9P2J5|SYLC_HUMAN	716	K	4.95	1										X																			X
sp|P35998|PRS7_HUMAN	110	K	sp|P35998|PRS7_HUMAN	120	K	4.95	1																					X									X
sp|Q5T4S7|UBR4_HUMAN	2861	T	sp|Q5T4S7|UBR4_HUMAN	2960	T	4.95	1																												X		X
sp|Q99627|CSN8_HUMAN	2	P	sp|Q99627|CSN8_HUMAN	14	K	4.95	1		X																												X
sp|Q05048|CSTF1_HUMAN	108	K	sp|Q05048|CSTF1_HUMAN	208	K	4.95	2																			X		X									X
sp|Q8WXC6|CSN9_HUMAN	16	Y	sp|Q8WXC6|CSN9_HUMAN	25	S	4.94	1				X																										X
sp|P43246|MSH2_HUMAN	229	K	sp|P43246|MSH2_HUMAN	512	K	4.94	1														X															X
sp|O75153|CLU_HUMAN	1170	K	sp|O75153|CLU_HUMAN	1195	K	4.94	1														X															X
sp|P33176|KINH_HUMAN	598	K	sp|P33176|KINH_HUMAN	609	K	4.93	1																									X				X
sp|O94979|SC31A_HUMAN	1110	K	sp|O94979|SC31A_HUMAN	1120	K	4.93	2																					X									X
sp|Q00839|HNRPU_HUMAN	243	K	sp|Q00839|HNRPU_HUMAN	247	K	4.92	1			X																										X
sp|O60763|USO1_HUMAN	12	S	sp|O60763|USO1_HUMAN	25	K	4.92	2																							X		X					X
sp|Q14152|EIF3A_HUMAN	263	S	sp|Q14152|EIF3A_HUMAN	268	K	4.92	1						X																								X
sp|P48444|COPD_HUMAN	156	K	sp|P48444|COPD_HUMAN	162	K	4.92	1																		X											X
sp|P27816|MAP4_HUMAN	627	T	sp|P27816|MAP4_HUMAN	629	T	4.92	1																			X											X
sp|P14625|ENPL_HUMAN	140	K	sp|P14625|ENPL_HUMAN	208	K	4.91	1				X																										X
sp|Q15637|SF01_HUMAN	165	K	sp|Q15637|SF01_HUMAN	174	K	4.9	1																									X				X
sp|P50552|VASP_HUMAN	71	K	sp|P50552|VASP_HUMAN	149	S	4.9	1	X																												X
sp|P07814|SYEP_HUMAN	917	K	sp|P07814|SYEP_HUMAN	939	K	4.89	1																									X					X
sp|Q6PKG0|LARP1_HUMAN	747	T	sp|Q6PKG0|LARP1_HUMAN	753	K	4.89	2						X	X																							X
sp|Q13263|TIF1B_HUMAN	377	K	sp|Q13263|TIF1B_HUMAN	434	K	4.89	4		X																		X			X							X
sp|Q13098|CSN1_HUMAN	141	K	sp|Q13098|CSN1_HUMAN	144	K	4.89	3		X	X																											X
sp|P48444|COPD_HUMAN	263	K	sp|P48444|COPD_HUMAN	273	S	4.89	1																					X									X
sp|P62195|PRS8_HUMAN	83	K	sp|P62195|PRS8_HUMAN	136	S	4.89	2										X																			X
sp|P62829|RL23_HUMAN	109	K	sp|P62829|RL23_HUMAN	113	K	4.89	1						X																								X
sp|O75369|FLNB_HUMAN	360	K	sp|O75369|FLNB_HUMAN	439	K	4.89	1						X																								X
sp|Q99460|PSMD1_HUMAN	281	S	sp|Q99460|PSMD1_HUMAN	310	K	4.89	1													X																	X
sp|P49327|FAS_HUMAN	63	S	sp|P49327|FAS_HUMAN	74	T	4.88	1															X														X
sp|P35579|MYH9_HUMAN	1370	K	sp|P35579|MYH9_HUMAN	1372	K	4.88	1																										X				X
sp|P62851|RS25_HUMAN	10	K	sp|P62851|RS25_HUMAN	20	K	4.88	2					X																								X
sp|Q99615|DNJC7_HUMAN	25	K	sp|Q99615|DNJC7_HUMAN	60	K	4.88	1															X															X
sp|Q13347|EIF3I_HUMAN	65	K	sp|Q13347|EIF3I_HUMAN	85	K	4.87	1																	X													X
sp|Q13561|DCTN2_HUMAN	121	K	sp|Q13561|DCTN2_HUMAN	156	K	4.87	1																												X		X
sp|Q16531|DDB1_HUMAN	92	K	sp|Q16531|DDB1_HUMAN	150	K	4.86	1			X																											X
sp|P53621|COPA_HUMAN	280	K	sp|P53621|COPA_HUMAN	362	K	4.86	3											X								X			X							X
sp|Q00839|HNRPU_HUMAN	12	K	sp|Q00839|HNRPU_HUMAN	28	K	4.86	1																	X													X
sp|P41252|SYIC_HUMAN	98	K	sp|P41252|SYIC_HUMAN	410	K	4.85	1													X																	X
sp|P46940|IQGA1_HUMAN	935	K	sp|P46940|IQGA1_HUMAN	1547	K	4.85	1													X																	X
sp|Q9NR09|BIRC6_HUMAN	4550	K	sp|Q9NR09|BIRC6_HUMAN	4564	K	4.85	1											X																			X
sp|Q14974|IMB1_HUMAN	867	K	sp|Q14974|IMB1_HUMAN	871	K	4.85	1			X																											X
sp|Q9NR09|BIRC6_HUMAN	577	S	sp|Q9NR09|BIRC6_HUMAN	1399	S	4.85	1										X																			X
sp|P11171|41_HUMAN	581	K	sp|P11171|41_HUMAN	589	K	4.85	1																								X					X
sp|P62195|PRS8_HUMAN	196	K	sp|P62195|PRS8_HUMAN	360	K	4.85	1											X																			X
sp|P53396|ACLY_HUMAN	131	Y	sp|P53396|ACLY_HUMAN	148	K	4.84	3				X																										X
sp|O95816|BAG2_HUMAN	100	T	sp|O95816|BAG2_HUMAN	111	K	4.84	1								X																						X
sp|Q9Y230|RUVB2_HUMAN	186	K	sp|Q9Y230|RUVB2_HUMAN	201	K	4.83	1												X																		X
sp|P06748|NPM_HUMAN	150	K	sp|P06748|NPM_HUMAN	267	K	4.83	1					X																								X
sp|P13639|EF2_HUMAN	239	K	sp|P13639|EF2_HUMAN	252	K	4.82	1														X															X
sp|Q08752|PPID_HUMAN	244	K	sp|Q08752|PPID_HUMAN	283	K	4.82	1																X														X
sp|O14802|RPC1_HUMAN	865	T	sp|O14802|RPC1_HUMAN	1304	T	4.81	1																		X											X
sp|P08670|VIME_HUMAN	27	S	sp|P08670|VIME_HUMAN	56	S	4.81	2			X																											X
sp|P12829|MYL4_HUMAN	10	K	sp|P12829|MYL4_HUMAN	35	K	4.81	2													X								X									X
sp|P06748|NPM_HUMAN	260	S	sp|P06748|NPM_HUMAN	267	K	4.81	1																							X							X
sp|Q01518|CAP1_HUMAN	149	K	sp|Q01518|CAP1_HUMAN	198	K	4.81	2															X															X
sp|P12956|XRCC6_HUMAN	443	K	sp|P12956|XRCC6_HUMAN	445	K	4.81	1							X																							X
sp|P21333|FLNA_HUMAN	2607	K	sp|P21333|FLNA_HUMAN	2623	K	4.81	1											X																			X
sp|P07814|SYEP_HUMAN	528	K	sp|P07814|SYEP_HUMAN	606	K	4.8	1												X																		X
sp|P04406|G3P_HUMAN	117	K	sp|P04406|G3P_HUMAN	145	K	4.8	1																	X													X
sp|Q15042|RB3GP_HUMAN	197	K	sp|Q15042|RB3GP_HUMAN	965	K	4.8	1															X															X
sp|O14964|HGS_HUMAN	136	K	sp|O14964|HGS_HUMAN	146	K	4.79	1																									X					X
sp|Q9NR50|EI2BG_HUMAN	362	T	sp|Q9NR50|EI2BG_HUMAN	367	K	4.79	1								X																						X
sp|P33240|CSTF2_HUMAN	537	K	sp|P33240|CSTF2_HUMAN	572	K	4.79	1												X																		X
sp|O75369|FLNB_HUMAN	1345	K	sp|O75369|FLNB_HUMAN	1449	K	4.79	2													X														X			X
sp|Q9Y3A5|SBDS_HUMAN	148	K	sp|Q9Y3A5|SBDS_HUMAN	159	K	4.79	2								X																					X
sp|P31948|STIP1_HUMAN	41	Y	sp|P31948|STIP1_HUMAN	429	K	4.79	1		X																												X
sp|P26641|EF1G_HUMAN	233	K	sp|P26641|EF1G_HUMAN	243	K	4.79	2												X									X								X
sp|Q15042|RB3GP_HUMAN	960	Y	sp|Q15042|RB3GP_HUMAN	964	T	4.79	1														X															X
sp|P26640|SYVC_HUMAN	269	K	sp|P26640|SYVC_HUMAN	966	K	4.78	1										X																			X
sp|Q13263|TIF1B_HUMAN	377	K	sp|Q13263|TIF1B_HUMAN	507	K	4.78	1		X																												X
sp|Q13263|TIF1B_HUMAN	399	T	sp|Q13263|TIF1B_HUMAN	407	K	4.77	1																			X											X
sp|P35658|NU214_HUMAN	411	K	sp|P35658|NU214_HUMAN	415	K	4.77	1												X																		X
sp|P07814|SYEP_HUMAN	498	K	sp|P07814|SYEP_HUMAN	708	K	4.77	1							X																							X
sp|P26641|EF1G_HUMAN	132	K	sp|P26641|EF1G_HUMAN	212	K	4.76	3	X										X																		X
sp|P05455|LA_HUMAN	9	K	sp|P05455|LA_HUMAN	16	K	4.75	1																	X													X
sp|P50990|TCPQ_HUMAN	233	S	sp|P50990|TCPQ_HUMAN	364	K	4.75	2																									X					X
sp|P62158|CALM_HUMAN	22	K	sp|P62158|CALM_HUMAN	95	K	4.75	2			X																											X
sp|Q9BW27|NUP85_HUMAN	92	K	sp|Q9BW27|NUP85_HUMAN	95	K	4.75	1																											X		X
sp|P78527|PRKDC_HUMAN	3586	K	sp|P78527|PRKDC_HUMAN	4023	K	4.75	1						X																								X
sp|P07814|SYEP_HUMAN	1009	K	sp|P07814|SYEP_HUMAN	1156	K	4.75	1												X																		X
sp|P25398|RS12_HUMAN	84	K	sp|P25398|RS12_HUMAN	99	K	4.75	1					X																								X
sp|P46777|RL5_HUMAN	89	K	sp|P46777|RL5_HUMAN	256	K	4.75	1					X																								X
sp|P33992|MCM5_HUMAN	332	Y	sp|P33992|MCM5_HUMAN	350	K	4.73	1														X															X
sp|Q13085|ACACA_HUMAN	217	K	sp|Q13085|ACACA_HUMAN	224	K	4.73	1																				X										X
sp|P47897|SYQ_HUMAN	366	K	sp|P47897|SYQ_HUMAN	412	K	4.71	1						X																								X
sp|Q13620|CUL4B_HUMAN	436	T	sp|Q13620|CUL4B_HUMAN	446	K	4.71	1																								X						X
sp|P23588|IF4B_HUMAN	577	K	sp|P23588|IF4B_HUMAN	585	S	4.71	1								X																					X
sp|Q13263|TIF1B_HUMAN	407	K	sp|Q13263|TIF1B_HUMAN	434	K	4.71	2																			X						X					X
sp|Q14315|FLNC_HUMAN	2182	S	sp|Q14315|FLNC_HUMAN	2463	K	4.71	1																												X		X
sp|P07814|SYEP_HUMAN	542	K	sp|P07814|SYEP_HUMAN	606	K	4.7	1																										X				X
sp|Q96S59|RANB9_HUMAN	405	K	sp|Q96S59|RANB9_HUMAN	412	K	4.7	2							X																				X			X
sp|P41252|SYIC_HUMAN	1051	K	sp|P41252|SYIC_HUMAN	1104	K	4.7	1																				X										X
sp|P20042|IF2B_HUMAN	199	K	sp|P20042|IF2B_HUMAN	276	K	4.7	1					X																								X
sp|Q14566|MCM6_HUMAN	205	K	sp|Q14566|MCM6_HUMAN	256	K	4.7	1															X															X
sp|Q13442|HAP28_HUMAN	157	K	sp|Q13442|HAP28_HUMAN	181	K	4.7	1					X																								X
sp|P54136|SYRC_HUMAN	109	K	sp|P54136|SYRC_HUMAN	573	K	4.69	1								X																						X
sp|Q9Y5K6|CD2AP_HUMAN	351	K	sp|Q9Y5K6|CD2AP_HUMAN	365	K	4.69	2										X		X																	X
sp|P61201|CSN2_HUMAN	153	T	sp|P61201|CSN2_HUMAN	265	Y	4.68	1	X																												X
sp|Q13085|ACACA_HUMAN	163	K	sp|Q13085|ACACA_HUMAN	520	K	4.67	1														X															X
sp|Q9HB71|CYBP_HUMAN	33	K	sp|Q9HB71|CYBP_HUMAN	41	K	4.67	1																X													X
sp|Q13620|CUL4B_HUMAN	619	K	sp|Q13620|CUL4B_HUMAN	789	K	4.67	1															X														X
sp|P25789|PSA4_HUMAN	254	K	sp|P25789|PSA4_HUMAN	257	K	4.67	1			X																										X
sp|P35580|MYH10_HUMAN	1253	K	sp|P35580|MYH10_HUMAN	1256	K	4.66	2								X																		X			X
sp|P46940|IQGA1_HUMAN	1083	K	sp|P46940|IQGA1_HUMAN	1089	T	4.66	1																			X										X
sp|Q9NTJ3|SMC4_HUMAN	166	K	sp|Q9NTJ3|SMC4_HUMAN	202	K	4.66	1											X																			X
sp|P07814|SYEP_HUMAN	262	K	sp|P07814|SYEP_HUMAN	267	T	4.66	1																			X											X
sp|P62191|PRS4_HUMAN	86	K	sp|P62191|PRS4_HUMAN	98	K	4.65	1												X																	X
sp|P19338|NUCL_HUMAN	87	K	sp|P19338|NUCL_HUMAN	95	K	4.65	1							X																						X
sp|P49736|MCM2_HUMAN	896	K	sp|P49736|MCM2_HUMAN	898	K	4.65	2		X														X														X
sp|O14579|COPE_HUMAN	213	S	sp|O14579|COPE_HUMAN	247	S	4.64	1																							X							X
sp|O14579|COPE_HUMAN	215	T	sp|O14579|COPE_HUMAN	247	S	4.64	1																							X							X
sp|Q02790|FKBP4_HUMAN	431	S	sp|Q02790|FKBP4_HUMAN	441	K	4.64	1				X																										X
sp|O00487|PSDE_HUMAN	257	K	sp|O00487|PSDE_HUMAN	264	K	4.64	2													X																	X
sp|P33991|MCM4_HUMAN	78	S	sp|P33991|MCM4_HUMAN	87	S	4.63	2				X																										X
sp|Q13442|HAP28_HUMAN	126	K	sp|Q13442|HAP28_HUMAN	137	K	4.63	1					X																								X
sp|P78371|TCPB_HUMAN	250	K	sp|P78371|TCPB_HUMAN	263	K	4.63	2																			X											X
sp|Q13561|DCTN2_HUMAN	121	K	sp|Q13561|DCTN2_HUMAN	132	K	4.63	2																										X		X		X
sp|Q8N1F7|NUP93_HUMAN	82	S	sp|Q8N1F7|NUP93_HUMAN	106	K	4.63	1																						X							X
sp|P42566|EPS15_HUMAN	216	K	sp|P42566|EPS15_HUMAN	318	K	4.63	2													X														X			X
sp|O75369|FLNB_HUMAN	866	T	sp|O75369|FLNB_HUMAN	960	K	4.62	1													X																	X
sp|P28072|PSB6_HUMAN	230	K	sp|P28072|PSB6_HUMAN	235	T	4.62	2																X														X
sp|Q99832|TCPH_HUMAN	199	K	sp|Q99832|TCPH_HUMAN	217	K	4.62	1																									X					X
sp|P35658|NU214_HUMAN	226	K	sp|P35658|NU214_HUMAN	282	K	4.62	2										X																			X
sp|P48643|TCPE_HUMAN	259	K	sp|P48643|TCPE_HUMAN	263	K	4.62	1																						X							X
sp|P54578|UBP14_HUMAN	336	K	sp|P54578|UBP14_HUMAN	345	K	4.61	2																				X						X				X
sp|P52732|KIF11_HUMAN	931	S	sp|P52732|KIF11_HUMAN	1020	K	4.61	1								X																					X
sp|Q86VP6|CAND1_HUMAN	971	K	sp|Q86VP6|CAND1_HUMAN	1013	K	4.61	1																	X													X
sp|Q5T4S7|UBR4_HUMAN	3122	S	sp|Q5T4S7|UBR4_HUMAN	3131	S	4.61	1								X																					X
sp|Q16543|CDC37_HUMAN	132	K	sp|Q16543|CDC37_HUMAN	140	S	4.6	1															X															X
sp|P12268|IMDH2_HUMAN	432	S	sp|P12268|IMDH2_HUMAN	438	K	4.6	1												X																	X
sp|O00151|PDLI1_HUMAN	80	T	sp|O00151|PDLI1_HUMAN	228	K	4.59	1			X																											X
sp|P35579|MYH9_HUMAN	1861	Y	sp|P35579|MYH9_HUMAN	1867	K	4.59	1																												X	X
sp|P55072|TERA_HUMAN	20	K	sp|P55072|TERA_HUMAN	60	K	4.59	2																						X							X
sp|P33991|MCM4_HUMAN	439	K	sp|P33991|MCM4_HUMAN	770	K	4.59	1				X																										X
sp|P28070|PSB4_HUMAN	55	S	sp|P28070|PSB4_HUMAN	74	S	4.59	1														X															X
sp|P78527|PRKDC_HUMAN	2620	T	sp|P78527|PRKDC_HUMAN	2755	K	4.58	1																								X						X
sp|Q14152|EIF3A_HUMAN	532	K	sp|Q14152|EIF3A_HUMAN	538	K	4.58	1						X																								X
sp|P08238|HS90B_HUMAN	577	K	sp|P08238|HS90B_HUMAN	596	Y	4.58	1															X															X
sp|Q15437|SC23B_HUMAN	260	K	sp|Q15437|SC23B_HUMAN	309	K	4.57	1															X															X
sp|P07814|SYEP_HUMAN	357	Y	sp|P07814|SYEP_HUMAN	1009	K	4.57	2					X																								X
sp|P14625|ENPL_HUMAN	630	K	sp|P14625|ENPL_HUMAN	633	K	4.57	1	X																												X
sp|Q7L014|DDX46_HUMAN	140	K	sp|Q7L014|DDX46_HUMAN	146	K	4.56	1					X																								X
sp|Q13561|DCTN2_HUMAN	54	Y	sp|Q13561|DCTN2_HUMAN	58	K	4.56	1																												X		X
sp|P14625|ENPL_HUMAN	404	K	sp|P14625|ENPL_HUMAN	671	K	4.56	2	X													X															X
sp|P49327|FAS_HUMAN	298	K	sp|P49327|FAS_HUMAN	309	T	4.56	1															X															X
sp|O95347|SMC2_HUMAN	523	K	sp|O95347|SMC2_HUMAN	618	K	4.56	1											X																			X
sp|P53621|COPA_HUMAN	398	K	sp|P53621|COPA_HUMAN	411	K	4.55	1																			X											X
sp|Q9Y4E8|UBP15_HUMAN	128	K	sp|Q9Y4E8|UBP15_HUMAN	363	K	4.55	1													X																X
sp|Q02878|RL6_HUMAN	15	K	sp|Q02878|RL6_HUMAN	20	K	4.55	1							X																						X
sp|O60684|IMA7_HUMAN	309	K	sp|O60684|IMA7_HUMAN	349	K	4.55	1																X														X
sp|Q92616|GCN1_HUMAN	1526	Y	sp|Q92616|GCN1_HUMAN	1533	S	4.55	1																									X				X
sp|Q9Y5K6|CD2AP_HUMAN	221	K	sp|Q9Y5K6|CD2AP_HUMAN	226	K	4.54	1											X																			X
sp|P07900|HS90A_HUMAN	546	K	sp|P07900|HS90A_HUMAN	585	K	4.54	1																	X													X
sp|P30876|RPB2_HUMAN	264	K	sp|P30876|RPB2_HUMAN	327	K	4.54	1													X																	X
sp|P14625|ENPL_HUMAN	655	S	sp|P14625|ENPL_HUMAN	708	K	4.54	1	X																												X
sp|Q14204|DYHC1_HUMAN	2435	K	sp|Q14204|DYHC1_HUMAN	4418	K	4.53	1							X																							X
sp|Q13263|TIF1B_HUMAN	703	K	sp|Q13263|TIF1B_HUMAN	727	S	4.53	1				X																									X
sp|O14818|PSA7_HUMAN	236	K	sp|O14818|PSA7_HUMAN	245	K	4.53	1																								X						X
sp|O43491|E41L2_HUMAN	374	K	sp|O43491|E41L2_HUMAN	380	K	4.53	1															X															X
sp|Q9UNS2|CSN3_HUMAN	406	K	sp|Q9UNS2|CSN3_HUMAN	418	K	4.53	1		X																												X
sp|P21333|FLNA_HUMAN	1491	K	sp|P21333|FLNA_HUMAN	1621	K	4.51	1					X																								X
sp|O95801|TTC4_HUMAN	108	K	sp|O95801|TTC4_HUMAN	147	K	4.51	1														X															X
sp|P26640|SYVC_HUMAN	388	T	sp|P26640|SYVC_HUMAN	862	K	4.51	1																											X			X
sp|Q92616|GCN1_HUMAN	349	S	sp|Q92616|GCN1_HUMAN	354	T	4.51	1																	X												X
sp|P35580|MYH10_HUMAN	362	K	sp|P35580|MYH10_HUMAN	744	K	4.5	1																											X			X
sp|P19338|NUCL_HUMAN	398	K	sp|P19338|NUCL_HUMAN	513	K	4.5	1			X																											X
sp|P48643|TCPE_HUMAN	223	K	sp|P48643|TCPE_HUMAN	232	K	4.5	1																			X										X
sp|Q13263|TIF1B_HUMAN	266	K	sp|Q13263|TIF1B_HUMAN	507	K	4.5	1																									X					X
sp|Q14974|IMB1_HUMAN	206	K	sp|Q14974|IMB1_HUMAN	226	T	4.49	1	X																												X
sp|Q9H6T3|RPAP3_HUMAN	171	T	sp|Q9H6T3|RPAP3_HUMAN	454	T	4.49	1													X																	X
sp|P20618|PSB1_HUMAN	170	S	sp|P20618|PSB1_HUMAN	184	K	4.49	5				X							X				X								X							X
sp|P21333|FLNA_HUMAN	1019	K	sp|P21333|FLNA_HUMAN	1459	S	4.49	1							X																							X
sp|Q14232|EI2BA_HUMAN	107	S	sp|Q14232|EI2BA_HUMAN	249	K	4.48	1						X																								X
sp|P13639|EF2_HUMAN	598	K	sp|P13639|EF2_HUMAN	857	K	4.48	1															X															X
sp|P21333|FLNA_HUMAN	1370	T	sp|P21333|FLNA_HUMAN	1377	T	4.48	2						X		X																					X
sp|Q13263|TIF1B_HUMAN	434	K	sp|Q13263|TIF1B_HUMAN	507	K	4.47	1		X																												X
sp|Q13451|FKBP5_HUMAN	274	K	sp|Q13451|FKBP5_HUMAN	283	K	4.47	1																	X												X
sp|Q14203|DCTN1_HUMAN	38	K	sp|Q14203|DCTN1_HUMAN	66	K	4.47	1											X																			X
sp|P50990|TCPQ_HUMAN	466	K	sp|P50990|TCPQ_HUMAN	468	Y	4.47	1																					X									X
sp|O00139|KIF2A_HUMAN	373	K	sp|O00139|KIF2A_HUMAN	508	K	4.47	1																	X													X
sp|P05787|K2C8_HUMAN	285	K	sp|P05787|K2C8_HUMAN	468	T	4.46	1								X																						X
sp|Q5T4S7|UBR4_HUMAN	1708	K	sp|Q5T4S7|UBR4_HUMAN	2421	K	4.46	1																											X			X
sp|Q13085|ACACA_HUMAN	887	K	sp|Q13085|ACACA_HUMAN	1338	K	4.46	1																					X									X
sp|P19338|NUCL_HUMAN	288	K	sp|P19338|NUCL_HUMAN	297	K	4.46	1																								X						X
sp|P20618|PSB1_HUMAN	73	K	sp|P20618|PSB1_HUMAN	104	K	4.46	1	X																												X
sp|P14625|ENPL_HUMAN	628	K	sp|P14625|ENPL_HUMAN	683	K	4.46	1	X																												X
sp|P31948|STIP1_HUMAN	50	K	sp|P31948|STIP1_HUMAN	325	K	4.45	2										X																			X
sp|P61247|RS3A_HUMAN	27	K	sp|P61247|RS3A_HUMAN	28	K	4.45	2					X																								X
sp|O15372|EIF3H_HUMAN	303	K	sp|O15372|EIF3H_HUMAN	306	K	4.45	1							X																							X
sp|Q8NC51|PAIRB_HUMAN	37	K	sp|Q8NC51|PAIRB_HUMAN	39	K	4.44	1						X																							X
sp|P08708|RS17_HUMAN	103	K	sp|P08708|RS17_HUMAN	107	K	4.44	1						X																								X
sp|O60610|DIAP1_HUMAN	771	K	sp|O60610|DIAP1_HUMAN	1057	K	4.44	1				X																										X
sp|P61221|ABCE1_HUMAN	332	K	sp|P61221|ABCE1_HUMAN	512	K	4.44	1						X																								X
sp|O00151|PDLI1_HUMAN	228	K	sp|O00151|PDLI1_HUMAN	241	K	4.43	1		X																												X
sp|Q16401|PSMD5_HUMAN	429	K	sp|Q16401|PSMD5_HUMAN	467	K	4.42	1											X																			X
sp|P40227|TCPZ_HUMAN	129	K	sp|P40227|TCPZ_HUMAN	426	K	4.42	2													X										X							X
sp|Q9UBF2|COPG2_HUMAN	566	T	sp|Q9UBF2|COPG2_HUMAN	572	K	4.42	1																			X											X
sp|P62191|PRS4_HUMAN	350	K	sp|P62191|PRS4_HUMAN	387	K	4.42	1									X																				X
sp|P54136|SYRC_HUMAN	109	K	sp|P54136|SYRC_HUMAN	570	K	4.42	3								X					X																	X
sp|Q13263|TIF1B_HUMAN	501	S	sp|Q13263|TIF1B_HUMAN	512	S	4.42	1		X																												X
sp|Q13085|ACACA_HUMAN	198	K	sp|Q13085|ACACA_HUMAN	217	K	4.41	1																								X						X
sp|P28072|PSB6_HUMAN	80	S	sp|P28072|PSB6_HUMAN	86	T	4.41	1																							X							X
sp|Q9UQ80|PA2G4_HUMAN	164	T	sp|Q9UQ80|PA2G4_HUMAN	373	K	4.41	1						X																								X
sp|Q9UKG1|DP13A_HUMAN	340	Y	sp|Q9UKG1|DP13A_HUMAN	345	T	4.4	1														X															X
sp|P53396|ACLY_HUMAN	471	K	sp|P53396|ACLY_HUMAN	711	K	4.4	1		X																												X
sp|O14579|COPE_HUMAN	2	A	sp|O14579|COPE_HUMAN	245	K	4.4	2																				X								X		X
sp|P33176|KINH_HUMAN	159	K	sp|P33176|KINH_HUMAN	166	K	4.4	2																								X						X
sp|P27694|RFA1_HUMAN	244	K	sp|P27694|RFA1_HUMAN	259	K	4.4	1																	X													X
sp|Q15785|TOM34_HUMAN	278	K	sp|Q15785|TOM34_HUMAN	305	K	4.4	1															X															X
sp|P06748|NPM_HUMAN	24	K	sp|P06748|NPM_HUMAN	48	S	4.4	1																									X					X
sp|Q00839|HNRPU_HUMAN	330	S	sp|Q00839|HNRPU_HUMAN	396	Y	4.39	1										X																			X
sp|Q86VP6|CAND1_HUMAN	55	K	sp|Q86VP6|CAND1_HUMAN	60	K	4.39	1																	X													X
sp|P52292|IMA1_HUMAN	220	S	sp|P52292|IMA1_HUMAN	292	T	4.39	1			X																											X
sp|P31948|STIP1_HUMAN	429	K	sp|P31948|STIP1_HUMAN	462	K	4.38	1											X																			X
sp|P33176|KINH_HUMAN	28	K	sp|P33176|KINH_HUMAN	313	K	4.38	1																				X										X
sp|Q14315|FLNC_HUMAN	2181	S	sp|Q14315|FLNC_HUMAN	2463	K	4.37	1																											X			X
sp|P07814|SYEP_HUMAN	637	K	sp|P07814|SYEP_HUMAN	642	K	4.37	1						X																								X
sp|P53621|COPA_HUMAN	485	S	sp|P53621|COPA_HUMAN	1028	K	4.37	1																							X						X
sp|P07814|SYEP_HUMAN	245	K	sp|P07814|SYEP_HUMAN	360	K	4.37	2										X																	X		X
sp|P49327|FAS_HUMAN	1523	K	sp|P49327|FAS_HUMAN	1523	K	4.37	1															X															X
sp|Q00839|HNRPU_HUMAN	489	K	sp|Q00839|HNRPU_HUMAN	495	K	4.36	1				X																									X
sp|Q9Y2A7|NCKP1_HUMAN	500	S	sp|Q9Y2A7|NCKP1_HUMAN	503	S	4.36	1															X														X
sp|Q14315|FLNC_HUMAN	2135	K	sp|Q14315|FLNC_HUMAN	2386	K	4.36	1																										X				X
sp|O60271|JIP4_HUMAN	217	T	sp|O60271|JIP4_HUMAN	222	K	4.35	2																			X				X							X
sp|Q9Y678|COPG1_HUMAN	572	K	sp|Q9Y678|COPG1_HUMAN	577	K	4.35	1																									X					X
sp|P14625|ENPL_HUMAN	597	K	sp|P14625|ENPL_HUMAN	630	K	4.35	2	X													X															X
sp|P43686|PRS6B_HUMAN	192	K	sp|P43686|PRS6B_HUMAN	255	K	4.35	1												X																		X
sp|O00139|KIF2A_HUMAN	391	K	sp|O00139|KIF2A_HUMAN	448	K	4.34	1														X															X
sp|P11586|C1TC_HUMAN	150	K	sp|P11586|C1TC_HUMAN	157	K	4.34	1																	X													X
sp|Q02790|FKBP4_HUMAN	161	Y	sp|Q02790|FKBP4_HUMAN	179	K	4.33	1				X																									X
sp|P53396|ACLY_HUMAN	978	K	sp|P53396|ACLY_HUMAN	1080	K	4.33	1															X														X
sp|Q9NR09|BIRC6_HUMAN	2265	K	sp|Q9NR09|BIRC6_HUMAN	2270	K	4.33	1												X																		X
sp|P05787|K2C8_HUMAN	285	K	sp|P05787|K2C8_HUMAN	291	S	4.33	1								X																						X
sp|Q9H900|ZWILC_HUMAN	517	T	sp|Q9H900|ZWILC_HUMAN	527	K	4.33	1													X																	X
sp|Q13561|DCTN2_HUMAN	175	K	sp|Q13561|DCTN2_HUMAN	188	K	4.32	1																												X	X
sp|P04075|ALDOA_HUMAN	227	T	sp|P04075|ALDOA_HUMAN	243	K	4.32	1																									X					X
sp|P48556|PSMD8_HUMAN	225	Y	sp|P48556|PSMD8_HUMAN	235	Y	4.32	1										X																			X
sp|Q00610|CLH1_HUMAN	227	K	sp|Q00610|CLH1_HUMAN	235	T	4.32	1								X																						X
sp|P19338|NUCL_HUMAN	477	K	sp|P19338|NUCL_HUMAN	610	K	4.32	1	X																												X
sp|Q99460|PSMD1_HUMAN	466	K	sp|Q99460|PSMD1_HUMAN	498	K	4.31	1																					X									X
sp|P33991|MCM4_HUMAN	673	S	sp|P33991|MCM4_HUMAN	730	Y	4.31	1	X																												X
sp|P61978|HNRPK_HUMAN	405	K	sp|P61978|HNRPK_HUMAN	461	K	4.31	1							X																							X
sp|P27816|MAP4_HUMAN	456	T	sp|P27816|MAP4_HUMAN	464	K	4.31	2																									X				X
sp|P10809|CH60_HUMAN	58	K	sp|P10809|CH60_HUMAN	516	K	4.31	1																	X													X
sp|Q99832|TCPH_HUMAN	291	S	sp|Q99832|TCPH_HUMAN	300	T	4.3	2											X								X										X	X
sp|P40227|TCPZ_HUMAN	242	T	sp|P40227|TCPZ_HUMAN	258	K	4.3	1												X																		X
sp|P19338|NUCL_HUMAN	223	K	sp|P19338|NUCL_HUMAN	230	K	4.29	1																	X													X
sp|Q9H4E7|DEFI6_HUMAN	559	K	sp|Q9H4E7|DEFI6_HUMAN	563	T	4.28	1															X														X
sp|Q99873|ANM1_HUMAN	69	S	sp|Q99873|ANM1_HUMAN	187	T	4.28	1			X																											X
sp|P40227|TCPZ_HUMAN	232	T	sp|P40227|TCPZ_HUMAN	278	K	4.28	1																					X									X
sp|P61011|SRP54_HUMAN	21	T	sp|P61011|SRP54_HUMAN	50	K	4.28	1																									X				X
sp|P62424|RL7A_HUMAN	101	K	sp|P62424|RL7A_HUMAN	212	K	4.28	1						X																								X
sp|P78371|TCPB_HUMAN	213	Y	sp|P78371|TCPB_HUMAN	222	K	4.28	1																										X				X
sp|P31948|STIP1_HUMAN	100	K	sp|P31948|STIP1_HUMAN	109	K	4.27	1				X																										X
sp|Q13085|ACACA_HUMAN	1316	K	sp|Q13085|ACACA_HUMAN	1363	K	4.27	1																						X							X
sp|Q13464|ROCK1_HUMAN	1149	K	sp|Q13464|ROCK1_HUMAN	1172	K	4.27	1													X																	X
sp|O15372|EIF3H_HUMAN	269	K	sp|O15372|EIF3H_HUMAN	306	K	4.26	2								X																					X
sp|Q13263|TIF1B_HUMAN	296	K	sp|Q13263|TIF1B_HUMAN	507	K	4.26	1																					X									X
sp|P50991|TCPD_HUMAN	55	K	sp|P50991|TCPD_HUMAN	497	K	4.26	1							X																							X
sp|O75643|U520_HUMAN	466	K	sp|O75643|U520_HUMAN	479	K	4.25	1													X																X
sp|Q01518|CAP1_HUMAN	312	K	sp|Q01518|CAP1_HUMAN	355	K	4.25	1																X														X
sp|Q14694|UBP10_HUMAN	408	K	sp|Q14694|UBP10_HUMAN	480	K	4.25	1																	X													X
sp|P42566|EPS15_HUMAN	386	K	sp|P42566|EPS15_HUMAN	430	K	4.24	1																												X		X
sp|Q9UNS2|CSN3_HUMAN	354	K	sp|Q9UNS2|CSN3_HUMAN	366	K	4.24	1		X																												X
sp|Q13263|TIF1B_HUMAN	377	K	sp|Q13263|TIF1B_HUMAN	466	S	4.24	2											X																			X
sp|Q13200|PSMD2_HUMAN	343	K	sp|Q13200|PSMD2_HUMAN	349	Y	4.23	2																												X		X
sp|P36578|RL4_HUMAN	417	K	sp|P36578|RL4_HUMAN	423	K	4.23	1																											X			X
sp|P62888|RL30_HUMAN	23	K	sp|P62888|RL30_HUMAN	87	K	4.23	1					X																								X
sp|P62191|PRS4_HUMAN	350	K	sp|P62191|PRS4_HUMAN	396	K	4.22	1																												X		X
sp|P48556|PSMD8_HUMAN	295	T	sp|P48556|PSMD8_HUMAN	304	K	4.22	1									X																				X
sp|Q9H871|RMD5A_HUMAN	77	S	sp|Q9H871|RMD5A_HUMAN	87	S	4.21	1					X																								X
sp|P31948|STIP1_HUMAN	296	Y	sp|P31948|STIP1_HUMAN	381	K	4.2	1									X																				X
sp|O75369|FLNB_HUMAN	373	K	sp|O75369|FLNB_HUMAN	419	K	4.2	1								X																						X
sp|Q9NP97|DLRB1_HUMAN	25	T	sp|Q9NP97|DLRB1_HUMAN	33	T	4.2	1							X																							X
sp|P53041|PPP5_HUMAN	32	K	sp|P53041|PPP5_HUMAN	40	K	4.2	1																	X													X
sp|P19338|NUCL_HUMAN	427	K	sp|P19338|NUCL_HUMAN	433	Y	4.2	1								X																					X
sp|Q9P2I0|CPSF2_HUMAN	505	T	sp|Q9P2I0|CPSF2_HUMAN	624	K	4.19	1																		X											X
sp|Q02790|FKBP4_HUMAN	390	K	sp|Q02790|FKBP4_HUMAN	445	K	4.19	1	X																												X
sp|P61353|RL27_HUMAN	22	K	sp|P61353|RL27_HUMAN	93	K	4.19	1							X																							X
sp|P53396|ACLY_HUMAN	554	K	sp|P53396|ACLY_HUMAN	562	K	4.19	1			X																											X
sp|O60610|DIAP1_HUMAN	63	K	sp|O60610|DIAP1_HUMAN	139	K	4.18	1																									X				X
sp|P22102|PUR2_HUMAN	467	K	sp|P22102|PUR2_HUMAN	598	K	4.18	1															X														X
sp|Q14203|DCTN1_HUMAN	343	K	sp|Q14203|DCTN1_HUMAN	393	K	4.18	1										X																			X
sp|P07814|SYEP_HUMAN	725	K	sp|P07814|SYEP_HUMAN	739	S	4.18	1																									X					X
sp|P07814|SYEP_HUMAN	991	K	sp|P07814|SYEP_HUMAN	1375	K	4.18	1											X																			X
sp|O43776|SYNC_HUMAN	2	V	sp|O43776|SYNC_HUMAN	24	K	4.18	1																X														X
sp|Q99460|PSMD1_HUMAN	277	S	sp|Q99460|PSMD1_HUMAN	310	K	4.18	1																				X									X
sp|Q13263|TIF1B_HUMAN	266	K	sp|Q13263|TIF1B_HUMAN	275	K	4.17	1				X																									X
sp|Q13085|ACACA_HUMAN	1929	K	sp|Q13085|ACACA_HUMAN	2009	K	4.17	1																							X							X
sp|P36578|RL4_HUMAN	399	K	sp|P36578|RL4_HUMAN	405	K	4.17	1						X																								X
sp|P19338|NUCL_HUMAN	6	K	sp|P19338|NUCL_HUMAN	102	K	4.17	1				X																									X
sp|P49321|NASP_HUMAN	163	K	sp|P49321|NASP_HUMAN	626	K	4.16	1																							X							X
sp|P49321|NASP_HUMAN	164	S	sp|P49321|NASP_HUMAN	626	K	4.16	1																							X							X
sp|Q14566|MCM6_HUMAN	313	K	sp|Q14566|MCM6_HUMAN	326	K	4.16	1																	X													X
sp|Q99733|NP1L4_HUMAN	138	K	sp|Q99733|NP1L4_HUMAN	146	K	4.16	1															X															X
sp|Q92905|CSN5_HUMAN	194	K	sp|Q92905|CSN5_HUMAN	210	K	4.15	1				X																										X
sp|P40227|TCPZ_HUMAN	241	K	sp|P40227|TCPZ_HUMAN	252	S	4.14	1																							X							X
sp|O95347|SMC2_HUMAN	792	K	sp|O95347|SMC2_HUMAN	804	K	4.14	1																			X										X
sp|P04264|K2C1_HUMAN	36	T	sp|P04264|K2C1_HUMAN	612	S	4.13	1	X																												X
sp|P54136|SYRC_HUMAN	205	K	sp|P54136|SYRC_HUMAN	377	K	4.12	1							X																							X
sp|P26641|EF1G_HUMAN	147	K	sp|P26641|EF1G_HUMAN	243	K	4.12	1											X																			X
sp|P08238|HS90B_HUMAN	512	Y	sp|P08238|HS90B_HUMAN	526	K	4.12	1								X																						X
sp|Q8N163|CCAR2_HUMAN	835	T	sp|Q8N163|CCAR2_HUMAN	839	K	4.12	1																										X				X
sp|P09496|CLCA_HUMAN	128	S	sp|P09496|CLCA_HUMAN	232	S	4.12	1																		X											X
sp|Q9UQ35|SRRM2_HUMAN	728	S	sp|Q9UQ35|SRRM2_HUMAN	1501	S	4.11	1					X																								X
sp|P49327|FAS_HUMAN	1747	S	sp|P49327|FAS_HUMAN	1752	K	4.1	1																X														X
sp|P13010|XRCC5_HUMAN	338	K	sp|P13010|XRCC5_HUMAN	399	K	4.1	1															X															X
sp|O75369|FLNB_HUMAN	2586	K	sp|O75369|FLNB_HUMAN	2595	S	4.1	1																										X				X
sp|O00487|PSDE_HUMAN	179	S	sp|O00487|PSDE_HUMAN	188	S	4.1	1																							X						X
sp|P78527|PRKDC_HUMAN	3621	K	sp|P78527|PRKDC_HUMAN	3638	K	4.09	2						X															X									X
sp|P12268|IMDH2_HUMAN	416	S	sp|P12268|IMDH2_HUMAN	425	S	4.09	3															X				X										X
sp|P08670|VIME_HUMAN	262	K	sp|P08670|VIME_HUMAN	317	T	4.09	1				X																										X
sp|Q8N163|CCAR2_HUMAN	853	T	sp|Q8N163|CCAR2_HUMAN	856	T	4.09	1								X																					X
sp|P24928|RPB1_HUMAN	134	K	sp|P24928|RPB1_HUMAN	1452	K	4.09	1													X																	X
sp|P49736|MCM2_HUMAN	734	K	sp|P49736|MCM2_HUMAN	742	K	4.09	1		X																												X
sp|Q04637|IF4G1_HUMAN	236	S	sp|Q04637|IF4G1_HUMAN	505	T	4.08	1																							X							X
sp|Q15046|SYK_HUMAN	359	S	sp|Q15046|SYK_HUMAN	368	S	4.08	1													X																X
sp|P62191|PRS4_HUMAN	167	T	sp|P62191|PRS4_HUMAN	175	K	4.08	1											X																			X
sp|P25789|PSA4_HUMAN	205	K	sp|P25789|PSA4_HUMAN	238	K	4.07	1			X																											X
sp|P60891|PRPS1_HUMAN	146	Y	sp|P60891|PRPS1_HUMAN	176	K	4.07	2			X																							X				X
sp|P34932|HSP74_HUMAN	766	K	sp|P34932|HSP74_HUMAN	773	K	4.07	1																X													X
sp|P25205|MCM3_HUMAN	140	K	sp|P25205|MCM3_HUMAN	247	K	4.07	1												X																		X
sp|P12829|MYL4_HUMAN	102	K	sp|P12829|MYL4_HUMAN	109	K	4.07	1											X																			X
sp|P61978|HNRPK_HUMAN	430	S	sp|P61978|HNRPK_HUMAN	440	T	4.06	1																							X							X
sp|O00303|EIF3F_HUMAN	233	T	sp|O00303|EIF3F_HUMAN	239	Y	4.06	1						X																							X
sp|P33176|KINH_HUMAN	266	S	sp|P33176|KINH_HUMAN	764	K	4.06	1																						X							X
sp|Q00610|CLH1_HUMAN	367	K	sp|Q00610|CLH1_HUMAN	389	K	4.06	1								X																					X
sp|P07814|SYEP_HUMAN	300	K	sp|P07814|SYEP_HUMAN	637	K	4.05	1																												X		X
sp|P78371|TCPB_HUMAN	236	K	sp|P78371|TCPB_HUMAN	342	K	4.05	3												X								X					X					X
sp|Q9P2J5|SYLC_HUMAN	131	T	sp|Q9P2J5|SYLC_HUMAN	396	S	4.05	1																			X											X
sp|P33991|MCM4_HUMAN	71	S	sp|P33991|MCM4_HUMAN	87	S	4.05	1				X																										X
sp|Q58FF8|H90B2_HUMAN	219	T	sp|Q58FF8|H90B2_HUMAN	311	K	4.04	1				X																										X
sp|P12814|ACTN1_HUMAN	420	K	sp|P12814|ACTN1_HUMAN	492	K	4.04	1																						X							X
sp|O75369|FLNB_HUMAN	1057	K	sp|O75369|FLNB_HUMAN	1135	K	4.03	1													X																	X
sp|P27816|MAP4_HUMAN	1060	K	sp|P27816|MAP4_HUMAN	1066	K	4.03	1													X																X
sp|Q13085|ACACA_HUMAN	1524	K	sp|Q13085|ACACA_HUMAN	1545	Y	4.03	1																					X									X
sp|P83731|RL24_HUMAN	27	K	sp|P83731|RL24_HUMAN	97	K	4.03	1								X																					X
sp|P41567|EIF1_HUMAN	42	K	sp|P41567|EIF1_HUMAN	91	K	4.03	1							X																							X
sp|Q9UMS4|PRP19_HUMAN	192	K	sp|Q9UMS4|PRP19_HUMAN	200	K	4.02	1								X																						X
sp|Q9H2M9|RBGPR_HUMAN	1340	K	sp|Q9H2M9|RBGPR_HUMAN	1350	T	4.02	3															X															X
sp|Q9UHD1|CHRD1_HUMAN	38	K	sp|Q9UHD1|CHRD1_HUMAN	248	K	4.02	1																X														X
sp|P49327|FAS_HUMAN	1874	S	sp|P49327|FAS_HUMAN	1879	T	4.02	1																	X												X
sp|Q9UHD1|CHRD1_HUMAN	101	K	sp|Q9UHD1|CHRD1_HUMAN	107	K	4.02	2															X															X
sp|P12268|IMDH2_HUMAN	238	K	sp|P12268|IMDH2_HUMAN	242	K	4.02	1										X																			X
sp|Q32MZ4|LRRF1_HUMAN	250	K	sp|Q32MZ4|LRRF1_HUMAN	289	K	4.01	1						X																								X
sp|P53396|ACLY_HUMAN	68	K	sp|P53396|ACLY_HUMAN	148	K	4.01	1																X														X
sp|P46379|BAG6_HUMAN	450	S	sp|P46379|BAG6_HUMAN	466	T	4.01	1											X																			X
sp|O00231|PSD11_HUMAN	175	K	sp|O00231|PSD11_HUMAN	205	K	4	2											X		X																	X
sp|P53621|COPA_HUMAN	1143	K	sp|P53621|COPA_HUMAN	1150	K	4	1											X																			X
sp|P33993|MCM7_HUMAN	102	Y	sp|P33993|MCM7_HUMAN	370	K	4	1																X													X
sp|Q58FF8|H90B2_HUMAN	64	K	sp|Q58FF8|H90B2_HUMAN	347	K	3.99	1		X																												X
sp|P48643|TCPE_HUMAN	150	K	sp|P48643|TCPE_HUMAN	439	K	3.99	1																								X						X
sp|Q13451|FKBP5_HUMAN	352	K	sp|Q13451|FKBP5_HUMAN	415	K	3.99	1	X																												X
sp|O60231|DHX16_HUMAN	369	T	sp|O60231|DHX16_HUMAN	858	K	3.98	1																	X													X
sp|P29692|EF1D_HUMAN	107	K	sp|P29692|EF1D_HUMAN	129	T	3.98	1																			X											X
sp|Q7Z6Z7|HUWE1_HUMAN	1608	K	sp|Q7Z6Z7|HUWE1_HUMAN	1690	K	3.98	1																						X							X
sp|P50990|TCPQ_HUMAN	528	K	sp|P50990|TCPQ_HUMAN	540	K	3.97	1																						X							X
sp|Q99575|POP1_HUMAN	519	K	sp|Q99575|POP1_HUMAN	522	K	3.97	1																							X						X
sp|P19338|NUCL_HUMAN	71	K	sp|P19338|NUCL_HUMAN	95	K	3.97	1																							X						X
sp|Q14978|NOLC1_HUMAN	151	K	sp|Q14978|NOLC1_HUMAN	158	K	3.97	1													X																X
sp|P33993|MCM7_HUMAN	468	S	sp|P33993|MCM7_HUMAN	476	T	3.97	1														X															X
sp|Q00839|HNRPU_HUMAN	609	K	sp|Q00839|HNRPU_HUMAN	635	K	3.97	1						X																								X
sp|P61247|RS3A_HUMAN	56	K	sp|P61247|RS3A_HUMAN	94	K	3.97	1					X																								X
sp|P46940|IQGA1_HUMAN	1442	K	sp|P46940|IQGA1_HUMAN	1465	K	3.96	1																					X									X
sp|P62861|RS30_HUMAN	48	T	sp|P62861|RS30_HUMAN	52	K	3.96	1																										X				X
sp|P19338|NUCL_HUMAN	367	T	sp|P19338|NUCL_HUMAN	377	K	3.96	1								X																					X
sp|Q86VP6|CAND1_HUMAN	957	K	sp|Q86VP6|CAND1_HUMAN	959	T	3.96	1																X														X
sp|P62424|RL7A_HUMAN	97	K	sp|P62424|RL7A_HUMAN	217	K	3.96	1						X																								X
sp|P19338|NUCL_HUMAN	297	K	sp|P19338|NUCL_HUMAN	351	Y	3.95	1			X																											X
sp|P26641|EF1G_HUMAN	117	T	sp|P26641|EF1G_HUMAN	128	T	3.95	1													X																	X
sp|P17987|TCPA_HUMAN	541	K	sp|P17987|TCPA_HUMAN	551	S	3.95	1																							X							X
sp|P14625|ENPL_HUMAN	547	K	sp|P14625|ENPL_HUMAN	669	T	3.94	1																	X												X
sp|P62195|PRS8_HUMAN	88	K	sp|P62195|PRS8_HUMAN	94	K	3.94	1											X																			X
sp|Q9Y230|RUVB2_HUMAN	26	S	sp|Q9Y230|RUVB2_HUMAN	427	K	3.94	1	X																												X
sp|P41091|IF2G_HUMAN	90	K	sp|P41091|IF2G_HUMAN	125	K	3.93	1						X																								X
sp|P50552|VASP_HUMAN	252	K	sp|P50552|VASP_HUMAN	276	K	3.93	1																							X							X
sp|Q02790|FKBP4_HUMAN	441	K	sp|Q02790|FKBP4_HUMAN	445	K	3.93	1		X																												X
sp|Q99460|PSMD1_HUMAN	310	K	sp|Q99460|PSMD1_HUMAN	319	K	3.93	1																			X											X
sp|Q92620|PRP16_HUMAN	1	M	sp|Q92620|PRP16_HUMAN	117	T	3.93	1																									X					X
sp|Q58FF8|H90B2_HUMAN	89	T	sp|Q58FF8|H90B2_HUMAN	267	K	3.92	1				X																										X
sp|P35998|PRS7_HUMAN	13	K	sp|P35998|PRS7_HUMAN	20	K	3.92	2											X												X							X
sp|P07814|SYEP_HUMAN	1484	K	sp|P07814|SYEP_HUMAN	1499	K	3.92	1																				X										X
sp|Q5T4S7|UBR4_HUMAN	541	S	sp|Q5T4S7|UBR4_HUMAN	2358	T	3.91	1							X																							X
sp|P25789|PSA4_HUMAN	229	K	sp|P25789|PSA4_HUMAN	246	K	3.91	1																X														X
sp|P14625|ENPL_HUMAN	72	K	sp|P14625|ENPL_HUMAN	539	Y	3.91	1				X																									X
sp|P25685|DNJB1_HUMAN	159	K	sp|P25685|DNJB1_HUMAN	195	K	3.91	1																									X					X
sp|P25685|DNJB1_HUMAN	159	K	sp|P25685|DNJB1_HUMAN	196	S	3.91	1																									X					X
sp|Q16531|DDB1_HUMAN	823	K	sp|Q16531|DDB1_HUMAN	844	K	3.91	1				X																										X
sp|P31948|STIP1_HUMAN	32	K	sp|P31948|STIP1_HUMAN	51	K	3.9	1																			X											X
sp|Q9UHD1|CHRD1_HUMAN	101	K	sp|Q9UHD1|CHRD1_HUMAN	321	K	3.9	1															X															X
sp|P46940|IQGA1_HUMAN	935	K	sp|P46940|IQGA1_HUMAN	940	K	3.89	1																									X					X
sp|P53041|PPP5_HUMAN	111	K	sp|P53041|PPP5_HUMAN	146	K	3.89	1																	X												X
sp|P08727|K1C19_HUMAN	40	S	sp|P08727|K1C19_HUMAN	315	S	3.89	1																			X											X
sp|P21333|FLNA_HUMAN	2280	K	sp|P21333|FLNA_HUMAN	2289	K	3.89	1																				X										X
sp|Q9UMS4|PRP19_HUMAN	266	K	sp|Q9UMS4|PRP19_HUMAN	439	K	3.88	1																									X					X
sp|P50990|TCPQ_HUMAN	358	T	sp|P50990|TCPQ_HUMAN	367	K	3.87	1																		X											X
sp|O14737|PDCD5_HUMAN	98	K	sp|O14737|PDCD5_HUMAN	105	K	3.87	1															X															X
sp|Q9UQ35|SRRM2_HUMAN	1341	T	sp|Q9UQ35|SRRM2_HUMAN	2170	T	3.87	1					X																								X
sp|Q9BT78|CSN4_HUMAN	290	K	sp|Q9BT78|CSN4_HUMAN	298	S	3.87	1		X																												X
sp|P33993|MCM7_HUMAN	585	Y	sp|P33993|MCM7_HUMAN	678	S	3.86	1	X																												X
sp|Q9P2R3|ANFY1_HUMAN	521	T	sp|Q9P2R3|ANFY1_HUMAN	536	S	3.86	1																					X									X
sp|Q96C36|P5CR2_HUMAN	26	S	sp|Q96C36|P5CR2_HUMAN	34	S	3.86	1																									X				X
sp|Q99832|TCPH_HUMAN	59	S	sp|Q99832|TCPH_HUMAN	67	K	3.86	1																			X											X
sp|Q9Y230|RUVB2_HUMAN	157	K	sp|Q9Y230|RUVB2_HUMAN	183	T	3.85	1																	X													X
sp|P14625|ENPL_HUMAN	428	K	sp|P14625|ENPL_HUMAN	671	K	3.85	1			X																											X
sp|Q7Z6Z7|HUWE1_HUMAN	1791	Y	sp|Q7Z6Z7|HUWE1_HUMAN	4038	S	3.85	2																									X					X
sp|Q02790|FKBP4_HUMAN	66	K	sp|Q02790|FKBP4_HUMAN	121	K	3.83	1			X																											X
sp|P26641|EF1G_HUMAN	128	T	sp|P26641|EF1G_HUMAN	241	K	3.81	1				X																									X
sp|O75643|U520_HUMAN	426	K	sp|O75643|U520_HUMAN	944	K	3.81	1									X																				X
sp|Q6IBS0|TWF2_HUMAN	126	K	sp|Q6IBS0|TWF2_HUMAN	136	K	3.8	1																	X													X
sp|Q13263|TIF1B_HUMAN	434	K	sp|Q13263|TIF1B_HUMAN	449	Y	3.8	2				X																										X
sp|Q66K74|MAP1S_HUMAN	829	K	sp|Q66K74|MAP1S_HUMAN	839	S	3.8	1																							X							X
sp|P19338|NUCL_HUMAN	403	K	sp|P19338|NUCL_HUMAN	424	K	3.79	1			X																											X
sp|O14530|TXND9_HUMAN	62	K	sp|O14530|TXND9_HUMAN	116	K	3.79	1																							X							X
sp|P31948|STIP1_HUMAN	338	K	sp|P31948|STIP1_HUMAN	347	K	3.79	1																												X		X
sp|P60842|IF4A1_HUMAN	174	K	sp|P60842|IF4A1_HUMAN	202	K	3.79	2																					X				X					X
sp|P12829|MYL4_HUMAN	35	K	sp|P12829|MYL4_HUMAN	127	K	3.78	1																									X					X
sp|P53396|ACLY_HUMAN	582	T	sp|P53396|ACLY_HUMAN	926	S	3.78	3										X																			X
sp|P53396|ACLY_HUMAN	581	S	sp|P53396|ACLY_HUMAN	926	S	3.78	1										X																			X
sp|O60884|DNJA2_HUMAN	121	K	sp|O60884|DNJA2_HUMAN	255	K	3.78	1																					X									X
sp|Q15642|CIP4_HUMAN	110	K	sp|Q15642|CIP4_HUMAN	114	K	3.76	1																X													X
sp|P33992|MCM5_HUMAN	337	K	sp|P33992|MCM5_HUMAN	351	K	3.76	1																	X													X
sp|P04264|K2C1_HUMAN	221	S	sp|P04264|K2C1_HUMAN	364	K	3.76	1		X																												X
sp|P04264|K2C1_HUMAN	220	T	sp|P04264|K2C1_HUMAN	364	K	3.76	1		X																												X
sp|P14625|ENPL_HUMAN	458	K	sp|P14625|ENPL_HUMAN	486	K	3.75	1		X																												X
sp|P49321|NASP_HUMAN	626	K	sp|P49321|NASP_HUMAN	636	K	3.74	1															X															X
sp|Q92614|MY18A_HUMAN	69	K	sp|Q92614|MY18A_HUMAN	79	T	3.74	1						X																								X
sp|Q9UNF1|MAGD2_HUMAN	100	K	sp|Q9UNF1|MAGD2_HUMAN	108	K	3.74	1															X															X
sp|P21333|FLNA_HUMAN	270	K	sp|P21333|FLNA_HUMAN	331	K	3.74	1											X																			X
sp|P07814|SYEP_HUMAN	1435	K	sp|P07814|SYEP_HUMAN	1441	K	3.74	1													X																	X
sp|P43686|PRS6B_HUMAN	255	K	sp|P43686|PRS6B_HUMAN	273	K	3.74	1																											X			X
sp|P07814|SYEP_HUMAN	637	K	sp|P07814|SYEP_HUMAN	647	K	3.73	1												X																		X
sp|Q13620|CUL4B_HUMAN	438	K	sp|Q13620|CUL4B_HUMAN	446	K	3.73	1																								X						X
sp|Q14152|EIF3A_HUMAN	308	K	sp|Q14152|EIF3A_HUMAN	382	Y	3.73	1							X																						X
sp|Q9UHY1|NRBP_HUMAN	310	S	sp|Q9UHY1|NRBP_HUMAN	509	S	3.73	1									X																				X
sp|P19338|NUCL_HUMAN	610	K	sp|P19338|NUCL_HUMAN	646	K	3.73	1																					X									X
sp|Q99460|PSMD1_HUMAN	284	T	sp|Q99460|PSMD1_HUMAN	310	K	3.72	1																				X									X
sp|P49321|NASP_HUMAN	450	K	sp|P49321|NASP_HUMAN	464	T	3.72	1																									X					X
sp|P53396|ACLY_HUMAN	198	T	sp|P53396|ACLY_HUMAN	930	T	3.72	1				X																										X
sp|Q99733|NP1L4_HUMAN	61	K	sp|Q99733|NP1L4_HUMAN	146	K	3.71	2			X												X															X
sp|P41252|SYIC_HUMAN	792	S	sp|P41252|SYIC_HUMAN	796	K	3.71	1																			X											X
sp|P35580|MYH10_HUMAN	1181	K	sp|P35580|MYH10_HUMAN	1941	S	3.71	2																		X											X
sp|P12270|TPR_HUMAN	19	K	sp|P12270|TPR_HUMAN	27	K	3.7	2						X		X																						X
sp|P54136|SYRC_HUMAN	306	K	sp|P54136|SYRC_HUMAN	309	K	3.7	1																										X			X	X
sp|Q09028|RBBP4_HUMAN	160	K	sp|Q09028|RBBP4_HUMAN	215	K	3.7	1												X																		X
sp|P14625|ENPL_HUMAN	593	K	sp|P14625|ENPL_HUMAN	671	K	3.7	1															X															X
sp|Q01518|CAP1_HUMAN	275	S	sp|Q01518|CAP1_HUMAN	282	K	3.7	1														X															X
sp|O60271|JIP4_HUMAN	102	K	sp|O60271|JIP4_HUMAN	114	K	3.69	1																								X						X
sp|P54136|SYRC_HUMAN	370	S	sp|P54136|SYRC_HUMAN	378	S	3.69	1					X																								X
sp|O60610|DIAP1_HUMAN	480	K	sp|O60610|DIAP1_HUMAN	487	K	3.69	1	X																												X
sp|P19338|NUCL_HUMAN	410	K	sp|P19338|NUCL_HUMAN	610	K	3.69	1			X																											X
sp|P12268|IMDH2_HUMAN	145	T	sp|P12268|IMDH2_HUMAN	489	K	3.68	1			X																											X
sp|P21333|FLNA_HUMAN	781	K	sp|P21333|FLNA_HUMAN	869	S	3.68	1					X																								X
sp|P17987|TCPA_HUMAN	227	K	sp|P17987|TCPA_HUMAN	365	K	3.68	2																									X				X	X
sp|Q92598|HS105_HUMAN	253	K	sp|Q92598|HS105_HUMAN	295	K	3.68	1															X															X
sp|P46940|IQGA1_HUMAN	1562	K	sp|P46940|IQGA1_HUMAN	1606	K	3.68	1											X																			X
sp|P14625|ENPL_HUMAN	37	K	sp|P14625|ENPL_HUMAN	372	Y	3.68	1		X																												X
sp|O00743|PPP6_HUMAN	188	K	sp|O00743|PPP6_HUMAN	197	S	3.68	1																			X											X
sp|P49327|FAS_HUMAN	1490	S	sp|P49327|FAS_HUMAN	1506	Y	3.67	1														X															X
sp|Q00839|HNRPU_HUMAN	525	Y	sp|Q00839|HNRPU_HUMAN	764	S	3.67	1					X																								X
sp|Q15459|SF3A1_HUMAN	533	K	sp|Q15459|SF3A1_HUMAN	542	K	3.67	1								X																						X
sp|Q9P2J5|SYLC_HUMAN	183	Y	sp|Q9P2J5|SYLC_HUMAN	193	K	3.67	1																										X				X
sp|P07814|SYEP_HUMAN	1439	S	sp|P07814|SYEP_HUMAN	1458	K	3.66	1					X																								X
sp|P46783|RS10_HUMAN	31	K	sp|P46783|RS10_HUMAN	38	K	3.66	1							X																							X
sp|P05455|LA_HUMAN	208	K	sp|P05455|LA_HUMAN	216	K	3.66	1																X													X
sp|Q13200|PSMD2_HUMAN	711	S	sp|Q13200|PSMD2_HUMAN	725	S	3.66	1										X																			X
sp|O14744|ANM5_HUMAN	16	S	sp|O14744|ANM5_HUMAN	502	Y	3.66	1				X																										X
sp|P06748|NPM_HUMAN	257	K	sp|P06748|NPM_HUMAN	271	Y	3.66	1						X																								X
sp|P07900|HS90A_HUMAN	585	K	sp|P07900|HS90A_HUMAN	604	Y	3.65	1																	X												X
sp|Q9Y265|RUVB1_HUMAN	168	K	sp|Q9Y265|RUVB1_HUMAN	225	K	3.65	1			X																											X
sp|P26641|EF1G_HUMAN	147	K	sp|P26641|EF1G_HUMAN	285	K	3.64	1													X																	X
sp|P62195|PRS8_HUMAN	360	K	sp|P62195|PRS8_HUMAN	369	Y	3.64	1																					X									X
sp|O43175|SERA_HUMAN	21	K	sp|O43175|SERA_HUMAN	289	K	3.64	1															X															X
sp|O95347|SMC2_HUMAN	191	K	sp|O95347|SMC2_HUMAN	292	T	3.63	1																		X											X
sp|P14625|ENPL_HUMAN	137	K	sp|P14625|ENPL_HUMAN	208	K	3.63	1			X																											X
sp|P12270|TPR_HUMAN	1725	S	sp|P12270|TPR_HUMAN	2348	S	3.62	1								X																						X
sp|P28340|DPOD1_HUMAN	439	K	sp|P28340|DPOD1_HUMAN	554	K	3.61	1																	X												X
sp|Q9P2I0|CPSF2_HUMAN	115	T	sp|Q9P2I0|CPSF2_HUMAN	324	K	3.61	1																				X										X
sp|Q92878|RAD50_HUMAN	238	K	sp|Q92878|RAD50_HUMAN	1089	K	3.61	1						X																								X
sp|Q00839|HNRPU_HUMAN	26	S	sp|Q00839|HNRPU_HUMAN	689	K	3.61	1	X																												X
sp|O76094|SRP72_HUMAN	500	K	sp|O76094|SRP72_HUMAN	509	S	3.61	1																							X							X
sp|P02549|SPTA1_HUMAN	294	K	sp|P02549|SPTA1_HUMAN	307	K	3.6	1								X																						X
sp|O00231|PSD11_HUMAN	372	K	sp|O00231|PSD11_HUMAN	395	K	3.6	2											X				X															X
sp|O43776|SYNC_HUMAN	76	K	sp|O43776|SYNC_HUMAN	83	K	3.6	2					X																								X
sp|Q16531|DDB1_HUMAN	653	S	sp|Q16531|DDB1_HUMAN	1104	K	3.6	1				X																										X
sp|Q14315|FLNC_HUMAN	842	T	sp|Q14315|FLNC_HUMAN	1754	Y	3.59	2													X																	X
sp|P48643|TCPE_HUMAN	160	K	sp|P48643|TCPE_HUMAN	496	K	3.59	1										X																			X
sp|Q9UI10|EI2BD_HUMAN	161	K	sp|Q9UI10|EI2BD_HUMAN	171	K	3.58	1					X																								X
sp|P46379|BAG6_HUMAN	226	S	sp|P46379|BAG6_HUMAN	1042	Y	3.57	1								X																						X
sp|P11586|C1TC_HUMAN	2	A	sp|P11586|C1TC_HUMAN	251	K	3.57	1							X																							X
sp|Q01518|CAP1_HUMAN	304	K	sp|Q01518|CAP1_HUMAN	317	K	3.57	1																X														X
sp|Q92538|GBF1_HUMAN	1300	S	sp|Q92538|GBF1_HUMAN	1305	Y	3.57	1											X																			X
sp|P22102|PUR2_HUMAN	156	K	sp|P22102|PUR2_HUMAN	219	K	3.57	1															X														X
sp|P50748|KNTC1_HUMAN	2093	K	sp|P50748|KNTC1_HUMAN	2135	K	3.57	2													X																	X
sp|Q14204|DYHC1_HUMAN	2559	T	sp|Q14204|DYHC1_HUMAN	2571	T	3.56	1								X																						X
sp|Q16531|DDB1_HUMAN	1067	K	sp|Q16531|DDB1_HUMAN	1104	K	3.56	2		X																												X
sp|P25205|MCM3_HUMAN	589	Y	sp|P25205|MCM3_HUMAN	634	S	3.56	1		X																												X
sp|P25205|MCM3_HUMAN	589	Y	sp|P25205|MCM3_HUMAN	635	K	3.56	1		X																												X
sp|P55209|NP1L1_HUMAN	151	K	sp|P55209|NP1L1_HUMAN	231	K	3.56	1		X																												X
sp|Q99873|ANM1_HUMAN	118	K	sp|Q99873|ANM1_HUMAN	223	K	3.56	1																	X													X
sp|Q14566|MCM6_HUMAN	341	S	sp|Q14566|MCM6_HUMAN	365	K	3.55	1														X															X
sp|Q13155|AIMP2_HUMAN	2	P	sp|Q13155|AIMP2_HUMAN	9	Y	3.55	1								X																						X
sp|Q99873|ANM1_HUMAN	118	K	sp|Q99873|ANM1_HUMAN	324	T	3.55	1				X																										X
sp|Q14974|IMB1_HUMAN	448	Y	sp|Q14974|IMB1_HUMAN	863	T	3.54	1			X																											X
sp|P26641|EF1G_HUMAN	235	K	sp|P26641|EF1G_HUMAN	277	K	3.54	1										X																			X
sp|P21333|FLNA_HUMAN	1019	K	sp|P21333|FLNA_HUMAN	1151	K	3.54	2																					X					X				X
sp|Q96CW1|AP2M1_HUMAN	213	K	sp|Q96CW1|AP2M1_HUMAN	405	K	3.54	1						X																								X
sp|P46940|IQGA1_HUMAN	916	K	sp|P46940|IQGA1_HUMAN	997	K	3.52	1											X																			X
sp|Q86VP6|CAND1_HUMAN	489	S	sp|Q86VP6|CAND1_HUMAN	620	K	3.51	1														X															X
sp|Q14152|EIF3A_HUMAN	901	K	sp|Q14152|EIF3A_HUMAN	1174	K	3.51	1						X																							X
sp|P35579|MYH9_HUMAN	974	K	sp|P35579|MYH9_HUMAN	1099	K	3.51	3																					X									X
sp|O60271|JIP4_HUMAN	567	T	sp|O60271|JIP4_HUMAN	569	K	3.51	1																					X								X
sp|P33991|MCM4_HUMAN	439	K	sp|P33991|MCM4_HUMAN	688	K	3.5	1			X																											X
sp|Q14203|DCTN1_HUMAN	956	K	sp|Q14203|DCTN1_HUMAN	962	K	3.5	1										X																			X
sp|P25789|PSA4_HUMAN	187	K	sp|P25789|PSA4_HUMAN	246	K	3.5	1	X																												X
sp|Q13451|FKBP5_HUMAN	189	T	sp|Q13451|FKBP5_HUMAN	204	K	3.5	1		X																												X
sp|P54136|SYRC_HUMAN	300	K	sp|P54136|SYRC_HUMAN	309	K	3.5	2						X		X																					X
sp|Q99567|NUP88_HUMAN	680	K	sp|Q99567|NUP88_HUMAN	686	K	3.49	1									X																				X
sp|P06748|NPM_HUMAN	27	K	sp|P06748|NPM_HUMAN	43	S	3.49	1				X																									X
sp|O00487|PSDE_HUMAN	178	T	sp|O00487|PSDE_HUMAN	188	S	3.49	1																					X								X
sp|P62753|RS6_HUMAN	10	T	sp|P62753|RS6_HUMAN	249	K	3.49	1										X																			X
sp|Q13098|CSN1_HUMAN	150	K	sp|Q13098|CSN1_HUMAN	153	K	3.49	1																X														X
sp|Q5T4S7|UBR4_HUMAN	1939	K	sp|Q5T4S7|UBR4_HUMAN	2425	K	3.48	1																											X		X
sp|Q99615|DNJC7_HUMAN	273	K	sp|Q99615|DNJC7_HUMAN	309	K	3.48	1																X														X
sp|Q12906|ILF3_HUMAN	574	K	sp|Q12906|ILF3_HUMAN	579	Y	3.48	1						X																								X
sp|Q00839|HNRPU_HUMAN	97	S	sp|Q00839|HNRPU_HUMAN	270	K	3.48	1		X																												X
sp|P41567|EIF1_HUMAN	56	K	sp|P41567|EIF1_HUMAN	61	K	3.47	1							X																							X
sp|P08670|VIME_HUMAN	144	S	sp|P08670|VIME_HUMAN	276	Y	3.47	1			X																										X
sp|P08670|VIME_HUMAN	143	K	sp|P08670|VIME_HUMAN	276	Y	3.47	1			X																										X
sp|P08670|VIME_HUMAN	144	S	sp|P08670|VIME_HUMAN	278	S	3.47	1			X																										X
sp|P08670|VIME_HUMAN	143	K	sp|P08670|VIME_HUMAN	278	S	3.47	1			X																										X
sp|Q13263|TIF1B_HUMAN	208	Y	sp|Q13263|TIF1B_HUMAN	223	S	3.46	2				X														X											X
sp|Q14978|NOLC1_HUMAN	301	K	sp|Q14978|NOLC1_HUMAN	310	K	3.46	1													X																X
sp|P35579|MYH9_HUMAN	1580	S	sp|P35579|MYH9_HUMAN	1585	K	3.46	1										X																			X
sp|O60763|USO1_HUMAN	857	T	sp|O60763|USO1_HUMAN	865	K	3.45	1																	X													X
sp|P48556|PSMD8_HUMAN	295	T	sp|P48556|PSMD8_HUMAN	298	K	3.45	1																						X							X
sp|O00159|MYO1C_HUMAN	146	K	sp|O00159|MYO1C_HUMAN	583	S	3.45	1																									X					X
sp|Q13085|ACACA_HUMAN	86	K	sp|Q13085|ACACA_HUMAN	93	K	3.45	1																								X						X
sp|Q13451|FKBP5_HUMAN	167	T	sp|Q13451|FKBP5_HUMAN	434	S	3.44	1				X																										X
sp|P29144|TPP2_HUMAN	1180	K	sp|P29144|TPP2_HUMAN	1209	K	3.44	1						X																								X
sp|O75369|FLNB_HUMAN	1139	S	sp|O75369|FLNB_HUMAN	2043	S	3.44	1							X																							X
sp|Q15003|CND2_HUMAN	222	T	sp|Q15003|CND2_HUMAN	462	K	3.43	1									X																				X
sp|P49736|MCM2_HUMAN	32	S	sp|P49736|MCM2_HUMAN	689	S	3.43	1			X																											X
sp|Q9Y230|RUVB2_HUMAN	391	T	sp|Q9Y230|RUVB2_HUMAN	442	Y	3.43	1			X																											X
sp|P07814|SYEP_HUMAN	139	K	sp|P07814|SYEP_HUMAN	142	K	3.43	1									X																				X
sp|O43491|E41L2_HUMAN	499	S	sp|O43491|E41L2_HUMAN	510	T	3.43	1														X															X
sp|P12270|TPR_HUMAN	1117	T	sp|P12270|TPR_HUMAN	1122	S	3.41	1								X																					X
sp|O43242|PSMD3_HUMAN	84	K	sp|O43242|PSMD3_HUMAN	503	K	3.41	1										X																			X
sp|P07814|SYEP_HUMAN	987	K	sp|P07814|SYEP_HUMAN	1441	K	3.4	1												X																		X
sp|P62241|RS8_HUMAN	2	G	sp|P62241|RS8_HUMAN	177	S	3.39	1					X																								X
sp|Q06323|PSME1_HUMAN	31	S	sp|Q06323|PSME1_HUMAN	239	K	3.39	2																				X										X
sp|O15084|ANR28_HUMAN	41	K	sp|O15084|ANR28_HUMAN	105	K	3.37	1									X																				X
sp|P47914|RL29_HUMAN	149	K	sp|P47914|RL29_HUMAN	156	K	3.37	1																										X				X
sp|Q14204|DYHC1_HUMAN	4574	K	sp|Q14204|DYHC1_HUMAN	4629	K	3.37	1						X																								X
sp|P07900|HS90A_HUMAN	431	K	sp|P07900|HS90A_HUMAN	458	K	3.37	1														X															X
sp|P50990|TCPQ_HUMAN	269	S	sp|P50990|TCPQ_HUMAN	270	K	3.37	1																									X					X
sp|P50990|TCPQ_HUMAN	270	K	sp|P50990|TCPQ_HUMAN	270	K	3.37	1																									X					X
sp|P25205|MCM3_HUMAN	266	K	sp|P25205|MCM3_HUMAN	569	K	3.36	1	X																												X
sp|P61247|RS3A_HUMAN	34	K	sp|P61247|RS3A_HUMAN	94	K	3.36	1								X																						X
sp|P25205|MCM3_HUMAN	57	K	sp|P25205|MCM3_HUMAN	561	K	3.36	1	X																												X
sp|P53041|PPP5_HUMAN	485	K	sp|P53041|PPP5_HUMAN	492	T	3.36	1																X														X
sp|P34932|HSP74_HUMAN	336	Y	sp|P34932|HSP74_HUMAN	353	K	3.35	1															X															X
sp|P53396|ACLY_HUMAN	58	K	sp|P53396|ACLY_HUMAN	97	K	3.35	1																								X						X
sp|P07814|SYEP_HUMAN	631	T	sp|P07814|SYEP_HUMAN	637	K	3.34	1												X																		X
sp|Q12874|SF3A3_HUMAN	97	K	sp|Q12874|SF3A3_HUMAN	225	T	3.34	1										X																			X
sp|P63151|2ABA_HUMAN	86	Y	sp|P63151|2ABA_HUMAN	89	S	3.33	1																X														X
sp|P78527|PRKDC_HUMAN	4007	K	sp|P78527|PRKDC_HUMAN	4048	K	3.33	1					X																								X
sp|P56192|SYMC_HUMAN	554	K	sp|P56192|SYMC_HUMAN	593	K	3.32	1							X																							X
sp|P49792|RBP2_HUMAN	1478	T	sp|P49792|RBP2_HUMAN	2554	K	3.32	1																										X				X
sp|O14744|ANM5_HUMAN	302	K	sp|O14744|ANM5_HUMAN	329	K	3.31	1		X																												X
sp|Q5T4S7|UBR4_HUMAN	937	S	sp|Q5T4S7|UBR4_HUMAN	2537	S	3.31	1					X																								X
sp|Q9BT78|CSN4_HUMAN	251	K	sp|Q9BT78|CSN4_HUMAN	268	Y	3.31	1	X																												X
sp|Q14315|FLNC_HUMAN	1870	S	sp|Q14315|FLNC_HUMAN	1879	T	3.3	1													X																X
sp|P49736|MCM2_HUMAN	59	T	sp|P49736|MCM2_HUMAN	527	T	3.3	1		X																												X
sp|P49736|MCM2_HUMAN	384	K	sp|P49736|MCM2_HUMAN	721	K	3.3	1																	X													X
sp|P49327|FAS_HUMAN	1582	K	sp|P49327|FAS_HUMAN	1771	K	3.3	1																	X													X
sp|Q12874|SF3A3_HUMAN	489	K	sp|Q12874|SF3A3_HUMAN	496	K	3.3	1					X																								X
sp|O60610|DIAP1_HUMAN	63	K	sp|O60610|DIAP1_HUMAN	196	K	3.3	1			X																											X
sp|Q00610|CLH1_HUMAN	103	T	sp|Q00610|CLH1_HUMAN	951	K	3.28	1					X																								X
sp|P14625|ENPL_HUMAN	486	K	sp|P14625|ENPL_HUMAN	669	T	3.28	1																	X													X
sp|O60841|IF2P_HUMAN	765	K	sp|O60841|IF2P_HUMAN	784	K	3.28	1							X																						X
sp|Q16181|SEPT7_HUMAN	90	T	sp|Q16181|SEPT7_HUMAN	213	K	3.28	1										X																			X
sp|P52732|KIF11_HUMAN	114	T	sp|P52732|KIF11_HUMAN	830	S	3.28	1					X																								X
sp|Q5VYK3|ECM29_HUMAN	1336	K	sp|Q5VYK3|ECM29_HUMAN	1418	K	3.28	2											X		X																	X
sp|O75369|FLNB_HUMAN	2088	K	sp|O75369|FLNB_HUMAN	2470	K	3.28	1													X																	X
sp|P33991|MCM4_HUMAN	427	K	sp|P33991|MCM4_HUMAN	688	K	3.27	1			X																											X
sp|Q14974|IMB1_HUMAN	12	S	sp|Q14974|IMB1_HUMAN	23	K	3.27	1				X																									X
sp|Q16531|DDB1_HUMAN	83	K	sp|Q16531|DDB1_HUMAN	269	S	3.26	1	X																												X
sp|O60271|JIP4_HUMAN	247	K	sp|O60271|JIP4_HUMAN	256	K	3.26	1																			X											X
sp|Q02790|FKBP4_HUMAN	15	S	sp|Q02790|FKBP4_HUMAN	293	Y	3.26	1				X																										X
sp|Q02790|FKBP4_HUMAN	441	K	sp|Q02790|FKBP4_HUMAN	446	S	3.26	1														X															X
sp|Q9P2J5|SYLC_HUMAN	409	K	sp|Q9P2J5|SYLC_HUMAN	450	K	3.25	1													X																	X
sp|Q14566|MCM6_HUMAN	718	S	sp|Q14566|MCM6_HUMAN	775	K	3.24	1																X														X
sp|P07900|HS90A_HUMAN	576	K	sp|P07900|HS90A_HUMAN	627	Y	3.24	1														X															X
sp|O60610|DIAP1_HUMAN	553	K	sp|O60610|DIAP1_HUMAN	1092	S	3.23	1	X																												X
sp|Q58FF8|H90B2_HUMAN	2	P	sp|Q58FF8|H90B2_HUMAN	352	T	3.23	1			X																											X
sp|Q14203|DCTN1_HUMAN	138	K	sp|Q14203|DCTN1_HUMAN	1194	S	3.22	1								X																					X
sp|O75643|U520_HUMAN	971	K	sp|O75643|U520_HUMAN	1552	K	3.22	1													X																	X
sp|O00170|AIP_HUMAN	98	Y	sp|O00170|AIP_HUMAN	103	K	3.21	1																X														X
sp|P07900|HS90A_HUMAN	74	K	sp|P07900|HS90A_HUMAN	241	K	3.21	1														X															X
sp|Q16531|DDB1_HUMAN	94	S	sp|Q16531|DDB1_HUMAN	428	S	3.21	1				X																									X
sp|Q13263|TIF1B_HUMAN	469	K	sp|Q13263|TIF1B_HUMAN	507	K	3.12	2																					X						X			X
sp|Q02790|FKBP4_HUMAN	451	S	sp|Q02790|FKBP4_HUMAN	457	T	2.96	2	X																												X
sp|Q02790|FKBP4_HUMAN	266	K	sp|Q02790|FKBP4_HUMAN	354	K	2.88	2	X																												X
sp|Q16186|ADRM1_HUMAN	395	K	sp|Q16186|ADRM1_HUMAN	398	K	2.78	2												X										X							X
sp|P33992|MCM5_HUMAN	351	K	sp|P33992|MCM5_HUMAN	449	K	2.7	2		X																												X
sp|P78371|TCPB_HUMAN	143	S	sp|P78371|TCPB_HUMAN	402	K	2.65	2																			X					X						X
sp|Q15046|SYK_HUMAN	565	K	sp|Q15046|SYK_HUMAN	574	K	2.46	2							X																							X

### Sheet: UGGT
Supplementray table 11 - UGGT
Protein 1	SeqPos 1	LinkedRes 1	Protein 2	SeqPos 2	LinkedRes 2	Highest Score	Match Count	Search_11335	Search_11337	Search_11339	Search_11341	Tryptic Link	Non tryptic link
sp|G0SB58|G0SB58_CHATD	532	Y	sp|G0SB58|G0SB58_CHATD	709	L	22.2	1	X				X
sp|G0SB58|G0SB58_CHATD	536	S	sp|G0SB58|G0SB58_CHATD	709	L	18.98	1	X				X
sp|G0SB58|G0SB58_CHATD	1022	K	sp|G0SB58|G0SB58_CHATD	1026	G	18.78	2	X				X
sp|G0SB58|G0SB58_CHATD	1021	I	sp|G0SB58|G0SB58_CHATD	1027	T	18.53	10	X	X	X		X
sp|G0SB58|G0SB58_CHATD	82	Y	sp|G0SB58|G0SB58_CHATD	85	F	18.47	3	X				X
sp|G0SB58|G0SB58_CHATD	1352	K	sp|G0SB58|G0SB58_CHATD	1354	K	17.84	1	X				X
sp|G0SB58|G0SB58_CHATD	1147	E	sp|G0SB58|G0SB58_CHATD	1173	K	17.74	5	X				X
sp|G0SB58|G0SB58_CHATD	74	E	sp|G0SB58|G0SB58_CHATD	192	K	17.57	24	X	X	X	X	X
sp|G0SB58|G0SB58_CHATD	1151	E	sp|G0SB58|G0SB58_CHATD	1173	K	17.5	10	X	X		X	X
sp|G0SB58|G0SB58_CHATD	191	S	sp|G0SB58|G0SB58_CHATD	193	S	17.46	13	X	X	X		X
sp|G0SB58|G0SB58_CHATD	1006	S	sp|G0SB58|G0SB58_CHATD	1008	V	17.38	11	X	X	X		X
sp|G0SB58|G0SB58_CHATD	1148	D	sp|G0SB58|G0SB58_CHATD	1173	K	16.86	5	X	X			X
sp|G0SB58|G0SB58_CHATD	556	D	sp|G0SB58|G0SB58_CHATD	558	S	16.83	13	X	X	X	X	X
sp|G0SB58|G0SB58_CHATD	191	S	sp|G0SB58|G0SB58_CHATD	195	A	16.62	9	X		X		X
sp|G0SB58|G0SB58_CHATD	492	K	sp|G0SB58|G0SB58_CHATD	534	E	16.59	6	X	X		X	X
sp|G0SB58|G0SB58_CHATD	1154	T	sp|G0SB58|G0SB58_CHATD	1156	S	16.57	45	X	X	X	X	X
sp|G0SB58|G0SB58_CHATD	74	E	sp|G0SB58|G0SB58_CHATD	191	S	16.42	5	X	X			X
sp|G0SB58|G0SB58_CHATD	538	E	sp|G0SB58|G0SB58_CHATD	1352	K	16.28	3	X		X		X
sp|G0SB58|G0SB58_CHATD	226	S	sp|G0SB58|G0SB58_CHATD	1035	E	16.15	6	X		X		X
sp|G0SB58|G0SB58_CHATD	74	E	sp|G0SB58|G0SB58_CHATD	84	K	16.13	5	X		X		X
sp|G0SB58|G0SB58_CHATD	714	G	sp|G0SB58|G0SB58_CHATD	822	K	15.89	2	X				X
sp|G0SB58|G0SB58_CHATD	1193	S	sp|G0SB58|G0SB58_CHATD	1317	H	15.85	8	X		X	X	X
sp|G0SB58|G0SB58_CHATD	547	E	sp|G0SB58|G0SB58_CHATD	567	S	15.69	14	X	X	X	X	X
sp|G0SB58|G0SB58_CHATD	306	K	sp|G0SB58|G0SB58_CHATD	784	Y	15.54	1	X				X
sp|G0SB58|G0SB58_CHATD	1099	S	sp|G0SB58|G0SB58_CHATD	1155	K	15.36	2	X				X
sp|G0SB58|G0SB58_CHATD	555	K	sp|G0SB58|G0SB58_CHATD	564	V	15.33	6	X		X		X
sp|G0SB58|G0SB58_CHATD	1249	H	sp|G0SB58|G0SB58_CHATD	1475	K	15.33	9	X	X	X	X	X
sp|G0SB58|G0SB58_CHATD	82	Y	sp|G0SB58|G0SB58_CHATD	104	K	7.39	1		X				X
sp|G0SB58|G0SB58_CHATD	820	F	sp|G0SB58|G0SB58_CHATD	822	K	15.25	5	X				X
sp|G0SB58|G0SB58_CHATD	1146	E	sp|G0SB58|G0SB58_CHATD	1160	S	14.95	3	X	X			X
sp|G0SB58|G0SB58_CHATD	1350	Y	sp|G0SB58|G0SB58_CHATD	1353	G	14.91	7	X			X	X
sp|G0SB58|G0SB58_CHATD	1351	L	sp|G0SB58|G0SB58_CHATD	1354	K	14.9	12	X	X		X	X
sp|G0SB58|G0SB58_CHATD	481	K	sp|G0SB58|G0SB58_CHATD	1146	E	14.9	2	X				X
sp|G0SB58|G0SB58_CHATD	547	E	sp|G0SB58|G0SB58_CHATD	569	K	14.87	10	X	X	X		X
sp|G0SB58|G0SB58_CHATD	534	E	sp|G0SB58|G0SB58_CHATD	1173	K	14.86	2	X	X			X
sp|G0SB58|G0SB58_CHATD	191	S	sp|G0SB58|G0SB58_CHATD	194	F	14.8	12	X	X	X		X
sp|G0SB58|G0SB58_CHATD	78	D	sp|G0SB58|G0SB58_CHATD	969	S	14.78	2	X				X
sp|G0SB58|G0SB58_CHATD	295	M	sp|G0SB58|G0SB58_CHATD	299	S	14.76	12	X	X		X	X
sp|G0SB58|G0SB58_CHATD	248	D	sp|G0SB58|G0SB58_CHATD	287	K	14.74	2		X				X
sp|G0SB58|G0SB58_CHATD	1145	E	sp|G0SB58|G0SB58_CHATD	1173	K	14.64	1	X				X
sp|G0SB58|G0SB58_CHATD	535	K	sp|G0SB58|G0SB58_CHATD	559	L	14.6	2	X			X	X
sp|G0SB58|G0SB58_CHATD	555	K	sp|G0SB58|G0SB58_CHATD	562	D	14.55	11	X			X	X
sp|G0SB58|G0SB58_CHATD	555	K	sp|G0SB58|G0SB58_CHATD	566	L	14.53	3	X		X		X
sp|G0SB58|G0SB58_CHATD	664	K	sp|G0SB58|G0SB58_CHATD	1454	V	14.5	1	X				X
sp|G0SB58|G0SB58_CHATD	554	I	sp|G0SB58|G0SB58_CHATD	558	S	14.46	9	X		X	X	X
sp|G0SB58|G0SB58_CHATD	436	K	sp|G0SB58|G0SB58_CHATD	781	D	14.43	1	X				X
sp|G0SB58|G0SB58_CHATD	441	K	sp|G0SB58|G0SB58_CHATD	538	E	14.39	2	X		X		X
sp|G0SB58|G0SB58_CHATD	69	K	sp|G0SB58|G0SB58_CHATD	199	E	14.37	22	X	X	X	X	X
sp|G0SB58|G0SB58_CHATD	576	K	sp|G0SB58|G0SB58_CHATD	581	I	14.29	13	X		X		X
sp|G0SB58|G0SB58_CHATD	1353	G	sp|G0SB58|G0SB58_CHATD	1356	Y	14.27	3		X			X
sp|G0SB58|G0SB58_CHATD	277	E	sp|G0SB58|G0SB58_CHATD	1022	K	14.25	4		X	X			X
sp|G0SB58|G0SB58_CHATD	1173	K	sp|G0SB58|G0SB58_CHATD	1187	E	14.05	5	X		X		X
sp|G0SB58|G0SB58_CHATD	286	E	sp|G0SB58|G0SB58_CHATD	288	S	14.04	9	X		X	X	X
sp|G0SB58|G0SB58_CHATD	481	K	sp|G0SB58|G0SB58_CHATD	538	E	13.97	5	X	X	X	X	X
sp|G0SB58|G0SB58_CHATD	1160	S	sp|G0SB58|G0SB58_CHATD	1176	E	13.94	5		X	X	X	X
sp|G0SB58|G0SB58_CHATD	271	T	sp|G0SB58|G0SB58_CHATD	313	K	13.94	2				X		X
sp|G0SB58|G0SB58_CHATD	192	K	sp|G0SB58|G0SB58_CHATD	195	A	13.93	4			X			X
sp|G0SB58|G0SB58_CHATD	405	H	sp|G0SB58|G0SB58_CHATD	408	S	13.93	5	X		X		X
sp|G0SB58|G0SB58_CHATD	410	D	sp|G0SB58|G0SB58_CHATD	664	K	13.92	9	X	X		X	X
sp|G0SB58|G0SB58_CHATD	541	S	sp|G0SB58|G0SB58_CHATD	569	K	13.88	1	X				X
sp|G0SB58|G0SB58_CHATD	1147	E	sp|G0SB58|G0SB58_CHATD	1162	S	13.87	1			X		X
sp|G0SB58|G0SB58_CHATD	1155	K	sp|G0SB58|G0SB58_CHATD	1172	I	13.86	6	X			X	X
sp|G0SB58|G0SB58_CHATD	285	L	sp|G0SB58|G0SB58_CHATD	288	S	13.83	1	X				X
sp|G0SB58|G0SB58_CHATD	1101	E	sp|G0SB58|G0SB58_CHATD	1155	K	13.82	8	X			X	X
sp|G0SB58|G0SB58_CHATD	1155	K	sp|G0SB58|G0SB58_CHATD	1171	G	13.78	2	X				X
sp|G0SB58|G0SB58_CHATD	668	T	sp|G0SB58|G0SB58_CHATD	675	I	13.77	6	X			X	X
sp|G0SB58|G0SB58_CHATD	408	S	sp|G0SB58|G0SB58_CHATD	650	K	13.77	5	X		X	X	X
sp|G0SB58|G0SB58_CHATD	1193	S	sp|G0SB58|G0SB58_CHATD	1322	A	13.76	2	X				X
sp|G0SB58|G0SB58_CHATD	228	S	sp|G0SB58|G0SB58_CHATD	1035	E	13.74	3	X				X
sp|G0SB58|G0SB58_CHATD	858	S	sp|G0SB58|G0SB58_CHATD	862	L	13.73	3		X		X		X
sp|G0SB58|G0SB58_CHATD	273	L	sp|G0SB58|G0SB58_CHATD	313	K	13.73	8		X	X	X		X
sp|G0SB58|G0SB58_CHATD	476	K	sp|G0SB58|G0SB58_CHATD	597	V	13.7	7	X		X		X
sp|G0SB58|G0SB58_CHATD	74	E	sp|G0SB58|G0SB58_CHATD	186	Y	13.69	3	X	X			X
sp|G0SB58|G0SB58_CHATD	1453	Q	sp|G0SB58|G0SB58_CHATD	1459	K	13.64	2	X				X
sp|G0SB58|G0SB58_CHATD	1173	K	sp|G0SB58|G0SB58_CHATD	1313	D	13.64	7	X		X		X
sp|G0SB58|G0SB58_CHATD	476	K	sp|G0SB58|G0SB58_CHATD	596	D	13.6	2	X				X
sp|G0SB58|G0SB58_CHATD	203	D	sp|G0SB58|G0SB58_CHATD	207	K	13.5	11	X	X	X	X	X
sp|G0SB58|G0SB58_CHATD	103	F	sp|G0SB58|G0SB58_CHATD	934	S	13.49	1				X		X
sp|G0SB58|G0SB58_CHATD	1022	K	sp|G0SB58|G0SB58_CHATD	1029	H	13.45	21	X	X	X	X	X
sp|G0SB58|G0SB58_CHATD	554	I	sp|G0SB58|G0SB58_CHATD	567	S	13.41	4				X	X
sp|G0SB58|G0SB58_CHATD	1022	K	sp|G0SB58|G0SB58_CHATD	1028	E	13.36	26	X	X	X	X	X
sp|G0SB58|G0SB58_CHATD	313	K	sp|G0SB58|G0SB58_CHATD	780	P	13.31	1	X				X
sp|G0SB58|G0SB58_CHATD	1099	S	sp|G0SB58|G0SB58_CHATD	1173	K	13.31	1	X				X
sp|G0SB58|G0SB58_CHATD	1442	T	sp|G0SB58|G0SB58_CHATD	1444	E	13.31	11	X	X			X
sp|G0SB58|G0SB58_CHATD	1173	K	sp|G0SB58|G0SB58_CHATD	1320	D	13.28	2	X				X
sp|G0SB58|G0SB58_CHATD	161	V	sp|G0SB58|G0SB58_CHATD	1063	T	13.28	11	X	X	X		X
sp|G0SB58|G0SB58_CHATD	1193	S	sp|G0SB58|G0SB58_CHATD	1320	D	13.28	1	X				X
sp|G0SB58|G0SB58_CHATD	79	K	sp|G0SB58|G0SB58_CHATD	104	K	13.24	1		X				X
sp|G0SB58|G0SB58_CHATD	1100	S	sp|G0SB58|G0SB58_CHATD	1156	S	13.21	1	X				X
sp|G0SB58|G0SB58_CHATD	1150	L	sp|G0SB58|G0SB58_CHATD	1173	K	13.21	5	X	X		X	X
sp|G0SB58|G0SB58_CHATD	684	S	sp|G0SB58|G0SB58_CHATD	686	V	13.19	7	X		X	X	X
sp|G0SB58|G0SB58_CHATD	1037	E	sp|G0SB58|G0SB58_CHATD	1173	K	13.18	2	X				X
sp|G0SB58|G0SB58_CHATD	555	K	sp|G0SB58|G0SB58_CHATD	565	E	11.82	5	X		X		X
sp|G0SB58|G0SB58_CHATD	553	V	sp|G0SB58|G0SB58_CHATD	557	K	13.17	2		X		X		X
sp|G0SB58|G0SB58_CHATD	1100	S	sp|G0SB58|G0SB58_CHATD	1155	K	13.16	3	X			X	X
sp|G0SB58|G0SB58_CHATD	1173	K	sp|G0SB58|G0SB58_CHATD	1201	N	13.13	1	X				X
sp|G0SB58|G0SB58_CHATD	556	D	sp|G0SB58|G0SB58_CHATD	567	S	13.12	12	X			X	X
sp|G0SB58|G0SB58_CHATD	73	A	sp|G0SB58|G0SB58_CHATD	84	K	13.12	1	X				X
sp|G0SB58|G0SB58_CHATD	567	S	sp|G0SB58|G0SB58_CHATD	569	K	13.11	12			X			X
sp|G0SB58|G0SB58_CHATD	531	A	sp|G0SB58|G0SB58_CHATD	536	S	13.11	3	X		X		X
sp|G0SB58|G0SB58_CHATD	575	E	sp|G0SB58|G0SB58_CHATD	579	K	12.13	8	X		X	X	X
sp|G0SB58|G0SB58_CHATD	225	E	sp|G0SB58|G0SB58_CHATD	1034	Y	13.04	1	X				X
sp|G0SB58|G0SB58_CHATD	1036	L	sp|G0SB58|G0SB58_CHATD	1486	K	13.01	4	X		X	X	X
sp|G0SB58|G0SB58_CHATD	78	D	sp|G0SB58|G0SB58_CHATD	967	S	13	2	X				X
sp|G0SB58|G0SB58_CHATD	192	K	sp|G0SB58|G0SB58_CHATD	199	E	12.99	5			X			X
sp|G0SB58|G0SB58_CHATD	567	S	sp|G0SB58|G0SB58_CHATD	570	D	12.97	17	X		X		X
sp|G0SB58|G0SB58_CHATD	1350	Y	sp|G0SB58|G0SB58_CHATD	1354	K	12.96	2	X				X
sp|G0SB58|G0SB58_CHATD	555	K	sp|G0SB58|G0SB58_CHATD	561	P	12.87	4	X				X
sp|G0SB58|G0SB58_CHATD	977	K	sp|G0SB58|G0SB58_CHATD	1031	E	12.82	3	X	X			X
sp|G0SB58|G0SB58_CHATD	76	T	sp|G0SB58|G0SB58_CHATD	89	L	12.81	1	X				X
sp|G0SB58|G0SB58_CHATD	664	K	sp|G0SB58|G0SB58_CHATD	1453	Q	12.78	1	X				X
sp|G0SB58|G0SB58_CHATD	538	E	sp|G0SB58|G0SB58_CHATD	555	K	12.77	2			X			X
sp|G0SB58|G0SB58_CHATD	1489	K	sp|G0SB58|G0SB58_CHATD	1498	E	12.77	7	X			X	X
sp|G0SB58|G0SB58_CHATD	1482	E	sp|G0SB58|G0SB58_CHATD	1489	K	12.76	7	X		X	X	X
sp|G0SB58|G0SB58_CHATD	973	S	sp|G0SB58|G0SB58_CHATD	976	V	12.75	3	X	X			X
sp|G0SB58|G0SB58_CHATD	475	T	sp|G0SB58|G0SB58_CHATD	596	D	12.75	1	X				X
sp|G0SB58|G0SB58_CHATD	1140	R	sp|G0SB58|G0SB58_CHATD	1156	S	12.74	2	X		X		X
sp|G0SB58|G0SB58_CHATD	1193	S	sp|G0SB58|G0SB58_CHATD	1196	E	12.72	5	X		X		X
sp|G0SB58|G0SB58_CHATD	1034	Y	sp|G0SB58|G0SB58_CHATD	1173	K	12.7	2	X				X
sp|G0SB58|G0SB58_CHATD	1034	Y	sp|G0SB58|G0SB58_CHATD	1174	F	12.69	2	X			X	X
sp|G0SB58|G0SB58_CHATD	78	D	sp|G0SB58|G0SB58_CHATD	975	K	12.69	8	X		X	X	X
sp|G0SB58|G0SB58_CHATD	551	N	sp|G0SB58|G0SB58_CHATD	557	K	12.68	3		X		X		X
sp|G0SB58|G0SB58_CHATD	1173	K	sp|G0SB58|G0SB58_CHATD	1316	E	12.68	4	X		X	X	X
sp|G0SB58|G0SB58_CHATD	554	I	sp|G0SB58|G0SB58_CHATD	557	K	12.65	4	X	X		X	X
sp|G0SB58|G0SB58_CHATD	1022	K	sp|G0SB58|G0SB58_CHATD	1032	A	12.65	5	X		X		X
sp|G0SB58|G0SB58_CHATD	779	E	sp|G0SB58|G0SB58_CHATD	1122	T	12.65	1	X				X
sp|G0SB58|G0SB58_CHATD	1021	I	sp|G0SB58|G0SB58_CHATD	1207	S	12.64	6	X		X		X
sp|G0SB58|G0SB58_CHATD	264	K	sp|G0SB58|G0SB58_CHATD	267	V	12.64	1			X			X
sp|G0SB58|G0SB58_CHATD	84	K	sp|G0SB58|G0SB58_CHATD	96	D	7.75	2	X				X
sp|G0SB58|G0SB58_CHATD	728	N	sp|G0SB58|G0SB58_CHATD	822	K	12.62	2		X				X
sp|G0SB58|G0SB58_CHATD	1173	K	sp|G0SB58|G0SB58_CHATD	1202	I	12.61	4	X	X			X
sp|G0SB58|G0SB58_CHATD	1027	T	sp|G0SB58|G0SB58_CHATD	1037	E	12.59	3				X		X
sp|G0SB58|G0SB58_CHATD	1174	F	sp|G0SB58|G0SB58_CHATD	1354	K	12.59	2		X			X
sp|G0SB58|G0SB58_CHATD	1019	K	sp|G0SB58|G0SB58_CHATD	1025	R	12.59	3	X	X	X		X
sp|G0SB58|G0SB58_CHATD	1442	T	sp|G0SB58|G0SB58_CHATD	1443	K	8.49	5	X	X	X		X
sp|G0SB58|G0SB58_CHATD	1007	K	sp|G0SB58|G0SB58_CHATD	1035	E	12.54	3		X	X			X
sp|G0SB58|G0SB58_CHATD	1156	S	sp|G0SB58|G0SB58_CHATD	1356	Y	12.52	3	X				X
sp|G0SB58|G0SB58_CHATD	270	E	sp|G0SB58|G0SB58_CHATD	313	K	12.48	1			X			X
sp|G0SB58|G0SB58_CHATD	1173	K	sp|G0SB58|G0SB58_CHATD	1184	K	12.46	8	X	X	X		X
sp|G0SB58|G0SB58_CHATD	104	K	sp|G0SB58|G0SB58_CHATD	936	L	12.45	6	X	X	X	X	X
sp|G0SB58|G0SB58_CHATD	1173	K	sp|G0SB58|G0SB58_CHATD	1317	H	12.42	10	X	X	X	X	X
sp|G0SB58|G0SB58_CHATD	1156	S	sp|G0SB58|G0SB58_CHATD	1173	K	12.4	9	X	X		X	X
sp|G0SB58|G0SB58_CHATD	76	T	sp|G0SB58|G0SB58_CHATD	192	K	12.4	9	X	X		X	X
sp|G0SB58|G0SB58_CHATD	1189	T	sp|G0SB58|G0SB58_CHATD	1191	S	12.38	17	X	X	X	X	X
sp|G0SB58|G0SB58_CHATD	1162	S	sp|G0SB58|G0SB58_CHATD	1170	R	12.36	1	X				X
sp|G0SB58|G0SB58_CHATD	1157	G	sp|G0SB58|G0SB58_CHATD	1173	K	12.34	3	X		X		X
sp|G0SB58|G0SB58_CHATD	83	E	sp|G0SB58|G0SB58_CHATD	104	K	12.29	16	X	X		X	X
sp|G0SB58|G0SB58_CHATD	1454	V	sp|G0SB58|G0SB58_CHATD	1459	K	12.27	4	X		X		X
sp|G0SB58|G0SB58_CHATD	251	T	sp|G0SB58|G0SB58_CHATD	262	D	12.22	2			X			X
sp|G0SB58|G0SB58_CHATD	1211	Y	sp|G0SB58|G0SB58_CHATD	1305	Q	12.22	1			X			X
sp|G0SB58|G0SB58_CHATD	819	D	sp|G0SB58|G0SB58_CHATD	822	K	12.2	1	X				X
sp|G0SB58|G0SB58_CHATD	402	E	sp|G0SB58|G0SB58_CHATD	842	K	12.19	3		X		X		X
sp|G0SB58|G0SB58_CHATD	82	Y	sp|G0SB58|G0SB58_CHATD	87	E	12.18	1	X				X
sp|G0SB58|G0SB58_CHATD	1476	P	sp|G0SB58|G0SB58_CHATD	1478	K	12.18	10	X		X	X	X
sp|G0SB58|G0SB58_CHATD	1151	E	sp|G0SB58|G0SB58_CHATD	1184	K	12.17	13	X		X		X
sp|G0SB58|G0SB58_CHATD	821	K	sp|G0SB58|G0SB58_CHATD	823	E	12.16	1		X			X
sp|G0SB58|G0SB58_CHATD	972	E	sp|G0SB58|G0SB58_CHATD	977	K	12.08	3	X	X			X
sp|G0SB58|G0SB58_CHATD	1442	T	sp|G0SB58|G0SB58_CHATD	1445	P	12.08	2	X		X		X
sp|G0SB58|G0SB58_CHATD	1101	E	sp|G0SB58|G0SB58_CHATD	1173	K	12.08	3	X			X	X
sp|G0SB58|G0SB58_CHATD	1478	K	sp|G0SB58|G0SB58_CHATD	1486	K	12.07	4	X			X	X
sp|G0SB58|G0SB58_CHATD	930	L	sp|G0SB58|G0SB58_CHATD	934	S	12.07	1	X				X
sp|G0SB58|G0SB58_CHATD	441	K	sp|G0SB58|G0SB58_CHATD	1346	Y	12.07	1	X				X
sp|G0SB58|G0SB58_CHATD	412	E	sp|G0SB58|G0SB58_CHATD	650	K	12.04	3			X	X		X
sp|G0SB58|G0SB58_CHATD	206	K	sp|G0SB58|G0SB58_CHATD	1202	I	12.03	1	X				X
sp|G0SB58|G0SB58_CHATD	226	S	sp|G0SB58|G0SB58_CHATD	1034	Y	12.02	1	X				X
sp|G0SB58|G0SB58_CHATD	444	S	sp|G0SB58|G0SB58_CHATD	1150	L	12	1				X		X
sp|G0SB58|G0SB58_CHATD	441	K	sp|G0SB58|G0SB58_CHATD	1150	L	12	3			X	X		X
sp|G0SB58|G0SB58_CHATD	411	D	sp|G0SB58|G0SB58_CHATD	664	K	11.98	10	X	X		X	X
sp|G0SB58|G0SB58_CHATD	535	K	sp|G0SB58|G0SB58_CHATD	557	K	11.94	2				X		X
sp|G0SB58|G0SB58_CHATD	1100	S	sp|G0SB58|G0SB58_CHATD	1171	G	11.92	1	X				X
sp|G0SB58|G0SB58_CHATD	247	D	sp|G0SB58|G0SB58_CHATD	287	K	11.9	1		X				X
sp|G0SB58|G0SB58_CHATD	1194	K	sp|G0SB58|G0SB58_CHATD	1199	E	11.89	4		X		X		X
sp|G0SB58|G0SB58_CHATD	539	E	sp|G0SB58|G0SB58_CHATD	1173	K	11.83	3	X	X			X
sp|G0SB58|G0SB58_CHATD	1489	K	sp|G0SB58|G0SB58_CHATD	1501	K	10.33	2	X		X		X
sp|G0SB58|G0SB58_CHATD	436	K	sp|G0SB58|G0SB58_CHATD	1151	E	11.79	8			X			X
sp|G0SB58|G0SB58_CHATD	1173	K	sp|G0SB58|G0SB58_CHATD	1315	V	11.76	3	X				X
sp|G0SB58|G0SB58_CHATD	84	K	sp|G0SB58|G0SB58_CHATD	91	D	7.91	2	X				X
sp|G0SB58|G0SB58_CHATD	1154	T	sp|G0SB58|G0SB58_CHATD	1173	K	11.73	2	X				X
sp|G0SB58|G0SB58_CHATD	510	A	sp|G0SB58|G0SB58_CHATD	569	K	11.73	1	X				X
sp|G0SB58|G0SB58_CHATD	1482	E	sp|G0SB58|G0SB58_CHATD	1486	K	11.73	53	X		X	X	X
sp|G0SB58|G0SB58_CHATD	552	E	sp|G0SB58|G0SB58_CHATD	557	K	11.72	1		X				X
sp|G0SB58|G0SB58_CHATD	1156	S	sp|G0SB58|G0SB58_CHATD	1184	K	11.71	1	X				X
sp|G0SB58|G0SB58_CHATD	1006	S	sp|G0SB58|G0SB58_CHATD	1041	I	11.69	1			X			X
sp|G0SB58|G0SB58_CHATD	101	S	sp|G0SB58|G0SB58_CHATD	105	L	11.67	9	X	X		X	X
sp|G0SB58|G0SB58_CHATD	1190	K	sp|G0SB58|G0SB58_CHATD	1313	D	11.64	2	X		X		X
sp|G0SB58|G0SB58_CHATD	538	E	sp|G0SB58|G0SB58_CHATD	1354	K	11.64	1	X				X
sp|G0SB58|G0SB58_CHATD	476	K	sp|G0SB58|G0SB58_CHATD	594	G	11.63	1	X				X
sp|G0SB58|G0SB58_CHATD	675	I	sp|G0SB58|G0SB58_CHATD	861	K	11.63	4			X	X		X
sp|G0SB58|G0SB58_CHATD	272	V	sp|G0SB58|G0SB58_CHATD	313	K	11.62	4			X	X		X
sp|G0SB58|G0SB58_CHATD	537	Y	sp|G0SB58|G0SB58_CHATD	554	I	11.61	3	X			X	X
sp|G0SB58|G0SB58_CHATD	436	K	sp|G0SB58|G0SB58_CHATD	441	K	11.6	3			X			X
sp|G0SB58|G0SB58_CHATD	255	A	sp|G0SB58|G0SB58_CHATD	264	K	11.58	4			X			X
sp|G0SB58|G0SB58_CHATD	1100	S	sp|G0SB58|G0SB58_CHATD	1151	E	11.55	6	X				X
sp|G0SB58|G0SB58_CHATD	162	K	sp|G0SB58|G0SB58_CHATD	1070	A	11.54	1	X				X
sp|G0SB58|G0SB58_CHATD	79	K	sp|G0SB58|G0SB58_CHATD	105	L	11.52	2		X				X
sp|G0SB58|G0SB58_CHATD	264	K	sp|G0SB58|G0SB58_CHATD	282	I	11.49	3		X		X		X
sp|G0SB58|G0SB58_CHATD	1489	K	sp|G0SB58|G0SB58_CHATD	1499	E	11.49	10	X	X	X	X	X
sp|G0SB58|G0SB58_CHATD	1204	S	sp|G0SB58|G0SB58_CHATD	1302	D	11.49	2			X			X
sp|G0SB58|G0SB58_CHATD	555	K	sp|G0SB58|G0SB58_CHATD	563	G	11.47	3	X		X	X	X
sp|G0SB58|G0SB58_CHATD	256	K	sp|G0SB58|G0SB58_CHATD	290	L	11.47	2		X		X		X
sp|G0SB58|G0SB58_CHATD	305	E	sp|G0SB58|G0SB58_CHATD	313	K	11.47	12		X	X	X	X
sp|G0SB58|G0SB58_CHATD	539	E	sp|G0SB58|G0SB58_CHATD	1184	K	11.46	2	X		X		X
sp|G0SB58|G0SB58_CHATD	1204	S	sp|G0SB58|G0SB58_CHATD	1304	D	11.43	5			X	X		X
sp|G0SB58|G0SB58_CHATD	1176	E	sp|G0SB58|G0SB58_CHATD	1354	K	11.4	6	X	X		X	X
sp|G0SB58|G0SB58_CHATD	822	K	sp|G0SB58|G0SB58_CHATD	824	D	11.39	4	X	X		X	X
sp|G0SB58|G0SB58_CHATD	1478	K	sp|G0SB58|G0SB58_CHATD	1484	V	11.35	17	X	X	X	X	X
sp|G0SB58|G0SB58_CHATD	228	S	sp|G0SB58|G0SB58_CHATD	1036	L	11.34	4	X		X		X
sp|G0SB58|G0SB58_CHATD	676	Y	sp|G0SB58|G0SB58_CHATD	861	K	11.32	6			X	X		X
sp|G0SB58|G0SB58_CHATD	1102	I	sp|G0SB58|G0SB58_CHATD	1155	K	11.31	16	X			X	X
sp|G0SB58|G0SB58_CHATD	663	D	sp|G0SB58|G0SB58_CHATD	668	T	11.3	7	X			X	X
sp|G0SB58|G0SB58_CHATD	481	K	sp|G0SB58|G0SB58_CHATD	537	Y	11.3	1		X				X
sp|G0SB58|G0SB58_CHATD	1486	K	sp|G0SB58|G0SB58_CHATD	1499	E	11.27	15	X		X	X	X
sp|G0SB58|G0SB58_CHATD	727	S	sp|G0SB58|G0SB58_CHATD	758	D	11.23	5	X	X			X
sp|G0SB58|G0SB58_CHATD	1184	K	sp|G0SB58|G0SB58_CHATD	1499	E	11.23	3	X				X
sp|G0SB58|G0SB58_CHATD	719	Y	sp|G0SB58|G0SB58_CHATD	822	K	11.22	2		X		X		X
sp|G0SB58|G0SB58_CHATD	77	T	sp|G0SB58|G0SB58_CHATD	80	A	11.22	3	X				X
sp|G0SB58|G0SB58_CHATD	521	L	sp|G0SB58|G0SB58_CHATD	576	K	11.21	2	X			X	X
sp|G0SB58|G0SB58_CHATD	1158	E	sp|G0SB58|G0SB58_CHATD	1173	K	11.2	3	X	X		X	X
sp|G0SB58|G0SB58_CHATD	555	K	sp|G0SB58|G0SB58_CHATD	569	K	9.01	1	X				X
sp|G0SB58|G0SB58_CHATD	443	F	sp|G0SB58|G0SB58_CHATD	1346	Y	11.18	1	X				X
sp|G0SB58|G0SB58_CHATD	576	K	sp|G0SB58|G0SB58_CHATD	580	Q	11.17	7	X		X		X
sp|G0SB58|G0SB58_CHATD	1022	K	sp|G0SB58|G0SB58_CHATD	1033	I	11.17	6	X		X	X	X
sp|G0SB58|G0SB58_CHATD	443	F	sp|G0SB58|G0SB58_CHATD	537	Y	11.16	1	X				X
sp|G0SB58|G0SB58_CHATD	304	S	sp|G0SB58|G0SB58_CHATD	312	L	11.15	7		X	X	X	X
sp|G0SB58|G0SB58_CHATD	253	A	sp|G0SB58|G0SB58_CHATD	256	K	11.15	1		X				X
sp|G0SB58|G0SB58_CHATD	408	S	sp|G0SB58|G0SB58_CHATD	664	K	11.14	5	X	X		X	X
sp|G0SB58|G0SB58_CHATD	1034	Y	sp|G0SB58|G0SB58_CHATD	1501	K	11.14	1	X				X
sp|G0SB58|G0SB58_CHATD	492	K	sp|G0SB58|G0SB58_CHATD	529	A	11.14	3		X		X		X
sp|G0SB58|G0SB58_CHATD	1150	L	sp|G0SB58|G0SB58_CHATD	1156	S	11.12	5	X			X	X
sp|G0SB58|G0SB58_CHATD	1101	E	sp|G0SB58|G0SB58_CHATD	1141	K	11.12	8	X	X		X	X
sp|G0SB58|G0SB58_CHATD	1173	K	sp|G0SB58|G0SB58_CHATD	1318	P	11.11	2	X			X	X
sp|G0SB58|G0SB58_CHATD	507	T	sp|G0SB58|G0SB58_CHATD	568	F	11.08	6				X	X
sp|G0SB58|G0SB58_CHATD	447	I	sp|G0SB58|G0SB58_CHATD	1156	S	11.08	1				X	X
sp|G0SB58|G0SB58_CHATD	1102	I	sp|G0SB58|G0SB58_CHATD	1154	T	11.07	2	X				X
sp|G0SB58|G0SB58_CHATD	816	S	sp|G0SB58|G0SB58_CHATD	822	K	11.06	3	X				X
sp|G0SB58|G0SB58_CHATD	1022	K	sp|G0SB58|G0SB58_CHATD	1209	H	9.94	2			X	X		X
sp|G0SB58|G0SB58_CHATD	1184	K	sp|G0SB58|G0SB58_CHATD	1203	F	11.04	1	X				X
sp|G0SB58|G0SB58_CHATD	1148	D	sp|G0SB58|G0SB58_CHATD	1162	S	11.03	1			X		X
sp|G0SB58|G0SB58_CHATD	1007	K	sp|G0SB58|G0SB58_CHATD	1036	L	11.03	2			X			X
sp|G0SB58|G0SB58_CHATD	192	K	sp|G0SB58|G0SB58_CHATD	198	H	11.02	3			X			X
sp|G0SB58|G0SB58_CHATD	287	K	sp|G0SB58|G0SB58_CHATD	956	V	11.02	2				X		X
sp|G0SB58|G0SB58_CHATD	555	K	sp|G0SB58|G0SB58_CHATD	559	L	11.01	1	X				X
sp|G0SB58|G0SB58_CHATD	1171	G	sp|G0SB58|G0SB58_CHATD	1184	K	11.01	2		X				X
sp|G0SB58|G0SB58_CHATD	610	E	sp|G0SB58|G0SB58_CHATD	664	K	11.01	3	X				X
sp|G0SB58|G0SB58_CHATD	1035	E	sp|G0SB58|G0SB58_CHATD	1501	K	11.01	1	X				X
sp|G0SB58|G0SB58_CHATD	1184	K	sp|G0SB58|G0SB58_CHATD	1296	D	11	4	X	X			X
sp|G0SB58|G0SB58_CHATD	1100	S	sp|G0SB58|G0SB58_CHATD	1148	D	9.49	1	X				X
sp|G0SB58|G0SB58_CHATD	530	T	sp|G0SB58|G0SB58_CHATD	537	Y	10.97	1	X				X
sp|G0SB58|G0SB58_CHATD	1184	K	sp|G0SB58|G0SB58_CHATD	1196	E	10.96	7	X		X		X
sp|G0SB58|G0SB58_CHATD	1475	K	sp|G0SB58|G0SB58_CHATD	1479	K	10.69	6	X		X	X	X
sp|G0SB58|G0SB58_CHATD	161	V	sp|G0SB58|G0SB58_CHATD	1173	K	10.95	5	X	X			X
sp|G0SB58|G0SB58_CHATD	264	K	sp|G0SB58|G0SB58_CHATD	313	K	10.94	3		X		X		X
sp|G0SB58|G0SB58_CHATD	192	K	sp|G0SB58|G0SB58_CHATD	200	V	10.92	4			X			X
sp|G0SB58|G0SB58_CHATD	266	L	sp|G0SB58|G0SB58_CHATD	283	K	10.92	2		X		X		X
sp|G0SB58|G0SB58_CHATD	104	K	sp|G0SB58|G0SB58_CHATD	937	E	10.91	6	X			X	X
sp|G0SB58|G0SB58_CHATD	1189	T	sp|G0SB58|G0SB58_CHATD	1192	V	9.79	12	X		X	X	X
sp|G0SB58|G0SB58_CHATD	509	Q	sp|G0SB58|G0SB58_CHATD	567	S	10.88	1			X			X
sp|G0SB58|G0SB58_CHATD	530	T	sp|G0SB58|G0SB58_CHATD	554	I	10.87	1	X				X
sp|G0SB58|G0SB58_CHATD	1033	I	sp|G0SB58|G0SB58_CHATD	1184	K	10.87	3	X				X
sp|G0SB58|G0SB58_CHATD	248	D	sp|G0SB58|G0SB58_CHATD	288	S	10.87	1		X				X
sp|G0SB58|G0SB58_CHATD	1073	I	sp|G0SB58|G0SB58_CHATD	1173	K	10.87	1	X				X
sp|G0SB58|G0SB58_CHATD	492	K	sp|G0SB58|G0SB58_CHATD	530	T	10.87	3	X	X		X	X
sp|G0SB58|G0SB58_CHATD	408	S	sp|G0SB58|G0SB58_CHATD	665	N	10.86	6	X	X		X	X
sp|G0SB58|G0SB58_CHATD	1154	T	sp|G0SB58|G0SB58_CHATD	1172	I	10.84	1	X				X
sp|G0SB58|G0SB58_CHATD	673	N	sp|G0SB58|G0SB58_CHATD	676	Y	10.83	10	X	X	X	X	X
sp|G0SB58|G0SB58_CHATD	574	S	sp|G0SB58|G0SB58_CHATD	581	I	10	4	X		X		X
sp|G0SB58|G0SB58_CHATD	1031	E	sp|G0SB58|G0SB58_CHATD	1486	K	10.82	5	X	X		X	X
sp|G0SB58|G0SB58_CHATD	1173	K	sp|G0SB58|G0SB58_CHATD	1185	A	10.81	8	X	X		X	X
sp|G0SB58|G0SB58_CHATD	971	D	sp|G0SB58|G0SB58_CHATD	977	K	7.57	3		X			X
sp|G0SB58|G0SB58_CHATD	191	S	sp|G0SB58|G0SB58_CHATD	197	F	10.8	2	X				X
sp|G0SB58|G0SB58_CHATD	662	E	sp|G0SB58|G0SB58_CHATD	668	T	10.8	3	X				X
sp|G0SB58|G0SB58_CHATD	1160	S	sp|G0SB58|G0SB58_CHATD	1316	E	10.8	1				X		X
sp|G0SB58|G0SB58_CHATD	435	E	sp|G0SB58|G0SB58_CHATD	440	Y	10.79	1			X			X
sp|G0SB58|G0SB58_CHATD	536	S	sp|G0SB58|G0SB58_CHATD	1354	K	10.78	1	X				X
sp|G0SB58|G0SB58_CHATD	1173	K	sp|G0SB58|G0SB58_CHATD	1183	N	10.78	6	X	X		X	X
sp|G0SB58|G0SB58_CHATD	538	E	sp|G0SB58|G0SB58_CHATD	1173	K	10.77	3	X	X	X		X
sp|G0SB58|G0SB58_CHATD	162	K	sp|G0SB58|G0SB58_CHATD	1066	N	10.76	12	X	X	X	X	X
sp|G0SB58|G0SB58_CHATD	816	S	sp|G0SB58|G0SB58_CHATD	823	E	10.73	7	X		X		X
sp|G0SB58|G0SB58_CHATD	1481	E	sp|G0SB58|G0SB58_CHATD	1486	K	10.72	20	X		X	X	X
sp|G0SB58|G0SB58_CHATD	1101	E	sp|G0SB58|G0SB58_CHATD	1153	S	10.72	1	X				X
sp|G0SB58|G0SB58_CHATD	1202	I	sp|G0SB58|G0SB58_CHATD	1312	Y	10.72	2	X				X
sp|G0SB58|G0SB58_CHATD	977	K	sp|G0SB58|G0SB58_CHATD	1033	I	10.7	10	X	X		X	X
sp|G0SB58|G0SB58_CHATD	1458	T	sp|G0SB58|G0SB58_CHATD	1460	Y	10.67	6	X	X	X		X
sp|G0SB58|G0SB58_CHATD	306	K	sp|G0SB58|G0SB58_CHATD	313	K	10.67	3		X				X
sp|G0SB58|G0SB58_CHATD	555	K	sp|G0SB58|G0SB58_CHATD	560	R	10.66	4	X			X	X
sp|G0SB58|G0SB58_CHATD	1102	I	sp|G0SB58|G0SB58_CHATD	1173	K	10.62	1	X				X
sp|G0SB58|G0SB58_CHATD	932	V	sp|G0SB58|G0SB58_CHATD	934	S	10.62	1			X			X
sp|G0SB58|G0SB58_CHATD	715	Q	sp|G0SB58|G0SB58_CHATD	821	K	10.61	4		X		X		X
sp|G0SB58|G0SB58_CHATD	1099	S	sp|G0SB58|G0SB58_CHATD	1172	I	10.6	1	X				X
sp|G0SB58|G0SB58_CHATD	1156	S	sp|G0SB58|G0SB58_CHATD	1191	S	10.59	2				X	X
sp|G0SB58|G0SB58_CHATD	189	I	sp|G0SB58|G0SB58_CHATD	193	S	10.58	3	X				X
sp|G0SB58|G0SB58_CHATD	1072	T	sp|G0SB58|G0SB58_CHATD	1173	K	10.58	2	X	X			X
sp|G0SB58|G0SB58_CHATD	278	E	sp|G0SB58|G0SB58_CHATD	313	K	10.58	12			X	X		X
sp|G0SB58|G0SB58_CHATD	1172	I	sp|G0SB58|G0SB58_CHATD	1184	K	10.58	13	X	X			X
sp|G0SB58|G0SB58_CHATD	69	K	sp|G0SB58|G0SB58_CHATD	201	A	10.57	7		X	X	X		X
sp|G0SB58|G0SB58_CHATD	1201	N	sp|G0SB58|G0SB58_CHATD	1312	Y	10.56	2	X		X		X
sp|G0SB58|G0SB58_CHATD	409	G	sp|G0SB58|G0SB58_CHATD	664	K	10.56	6	X	X		X	X
sp|G0SB58|G0SB58_CHATD	406	A	sp|G0SB58|G0SB58_CHATD	408	S	7.92	3			X	X		X
sp|G0SB58|G0SB58_CHATD	440	Y	sp|G0SB58|G0SB58_CHATD	1150	L	10.55	1				X		X
sp|G0SB58|G0SB58_CHATD	446	S	sp|G0SB58|G0SB58_CHATD	1158	E	10.54	1	X				X
sp|G0SB58|G0SB58_CHATD	441	K	sp|G0SB58|G0SB58_CHATD	1158	E	10.54	2	X		X		X
sp|G0SB58|G0SB58_CHATD	1207	S	sp|G0SB58|G0SB58_CHATD	1304	D	10.54	6			X	X		X
sp|G0SB58|G0SB58_CHATD	301	V	sp|G0SB58|G0SB58_CHATD	313	K	10.52	4		X	X			X
sp|G0SB58|G0SB58_CHATD	1184	K	sp|G0SB58|G0SB58_CHATD	1497	E	10.52	1			X		X
sp|G0SB58|G0SB58_CHATD	264	K	sp|G0SB58|G0SB58_CHATD	289	E	10.52	4		X		X		X
sp|G0SB58|G0SB58_CHATD	676	Y	sp|G0SB58|G0SB58_CHATD	679	N	10.51	1		X				X
sp|G0SB58|G0SB58_CHATD	76	T	sp|G0SB58|G0SB58_CHATD	104	K	10.51	3	X				X
sp|G0SB58|G0SB58_CHATD	1173	K	sp|G0SB58|G0SB58_CHATD	1322	A	10.48	9	X	X	X		X
sp|G0SB58|G0SB58_CHATD	1191	S	sp|G0SB58|G0SB58_CHATD	1296	D	10.48	3	X			X	X
sp|G0SB58|G0SB58_CHATD	1102	I	sp|G0SB58|G0SB58_CHATD	1141	K	10.48	2	X				X
sp|G0SB58|G0SB58_CHATD	1353	G	sp|G0SB58|G0SB58_CHATD	1362	Y	10.47	4		X		X		X
sp|G0SB58|G0SB58_CHATD	1476	P	sp|G0SB58|G0SB58_CHATD	1479	K	10.47	12	X		X		X
sp|G0SB58|G0SB58_CHATD	546	N	sp|G0SB58|G0SB58_CHATD	569	K	10.47	5		X	X			X
sp|G0SB58|G0SB58_CHATD	1330	C	sp|G0SB58|G0SB58_CHATD	1443	K	10.17	18	X	X	X		X
sp|G0SB58|G0SB58_CHATD	1100	S	sp|G0SB58|G0SB58_CHATD	1173	K	10.43	1	X				X
sp|G0SB58|G0SB58_CHATD	1174	F	sp|G0SB58|G0SB58_CHATD	1184	K	10.4	11	X	X	X		X
sp|G0SB58|G0SB58_CHATD	482	I	sp|G0SB58|G0SB58_CHATD	537	Y	10.42	3	X			X	X
sp|G0SB58|G0SB58_CHATD	962	Y	sp|G0SB58|G0SB58_CHATD	975	K	10.41	2	X				X
sp|G0SB58|G0SB58_CHATD	1149	V	sp|G0SB58|G0SB58_CHATD	1184	K	10.41	8	X	X	X		X
sp|G0SB58|G0SB58_CHATD	1062	E	sp|G0SB58|G0SB58_CHATD	1191	S	10.41	2		X		X		X
sp|G0SB58|G0SB58_CHATD	312	L	sp|G0SB58|G0SB58_CHATD	315	T	10.4	3	X	X			X
sp|G0SB58|G0SB58_CHATD	1007	K	sp|G0SB58|G0SB58_CHATD	1037	E	10.39	5	X		X		X
sp|G0SB58|G0SB58_CHATD	1034	Y	sp|G0SB58|G0SB58_CHATD	1480	E	10.38	7	X			X	X
sp|G0SB58|G0SB58_CHATD	1157	G	sp|G0SB58|G0SB58_CHATD	1356	Y	10.37	1	X				X
sp|G0SB58|G0SB58_CHATD	1151	E	sp|G0SB58|G0SB58_CHATD	1160	S	10.36	5	X	X	X		X
sp|G0SB58|G0SB58_CHATD	1486	K	sp|G0SB58|G0SB58_CHATD	1500	V	10.36	15	X		X	X	X
sp|G0SB58|G0SB58_CHATD	526	L	sp|G0SB58|G0SB58_CHATD	536	S	10.36	1	X				X
sp|G0SB58|G0SB58_CHATD	435	E	sp|G0SB58|G0SB58_CHATD	441	K	10.35	5			X			X
sp|G0SB58|G0SB58_CHATD	974	G	sp|G0SB58|G0SB58_CHATD	977	K	10.35	2	X			X	X
sp|G0SB58|G0SB58_CHATD	1019	K	sp|G0SB58|G0SB58_CHATD	1033	I	8.09	1	X				X
sp|G0SB58|G0SB58_CHATD	77	T	sp|G0SB58|G0SB58_CHATD	975	K	10.32	2	X				X
sp|G0SB58|G0SB58_CHATD	1454	V	sp|G0SB58|G0SB58_CHATD	1458	T	10.29	1			X		X
sp|G0SB58|G0SB58_CHATD	436	K	sp|G0SB58|G0SB58_CHATD	1159	E	10.29	2			X			X
sp|G0SB58|G0SB58_CHATD	1252	A	sp|G0SB58|G0SB58_CHATD	1254	Y	10.27	3		X				X
sp|G0SB58|G0SB58_CHATD	1158	E	sp|G0SB58|G0SB58_CHATD	1352	K	10.26	2	X		X		X
sp|G0SB58|G0SB58_CHATD	1154	T	sp|G0SB58|G0SB58_CHATD	1175	A	10.26	2	X			X	X
sp|G0SB58|G0SB58_CHATD	479	D	sp|G0SB58|G0SB58_CHATD	537	Y	10.26	2				X		X
sp|G0SB58|G0SB58_CHATD	1154	T	sp|G0SB58|G0SB58_CHATD	1174	F	10.26	1	X				X
sp|G0SB58|G0SB58_CHATD	532	Y	sp|G0SB58|G0SB58_CHATD	536	S	10.26	5			X			X
sp|G0SB58|G0SB58_CHATD	532	Y	sp|G0SB58|G0SB58_CHATD	537	Y	10.26	7			X			X
sp|G0SB58|G0SB58_CHATD	313	K	sp|G0SB58|G0SB58_CHATD	428	I	10.26	1	X				X
sp|G0SB58|G0SB58_CHATD	1034	Y	sp|G0SB58|G0SB58_CHATD	1037	E	10.25	1				X		X
sp|G0SB58|G0SB58_CHATD	727	S	sp|G0SB58|G0SB58_CHATD	760	L	10.25	9	X	X			X
sp|G0SB58|G0SB58_CHATD	1184	K	sp|G0SB58|G0SB58_CHATD	1202	I	10.25	9	X		X		X
sp|G0SB58|G0SB58_CHATD	1033	I	sp|G0SB58|G0SB58_CHATD	1486	K	10.24	12	X		X	X	X
sp|G0SB58|G0SB58_CHATD	277	E	sp|G0SB58|G0SB58_CHATD	313	K	10.23	2			X			X
sp|G0SB58|G0SB58_CHATD	273	L	sp|G0SB58|G0SB58_CHATD	315	T	10.23	4			X	X		X
sp|G0SB58|G0SB58_CHATD	1146	E	sp|G0SB58|G0SB58_CHATD	1173	K	10.23	4	X	X			X
sp|G0SB58|G0SB58_CHATD	1319	L	sp|G0SB58|G0SB58_CHATD	1324	Y	10.21	1		X				X
sp|G0SB58|G0SB58_CHATD	251	T	sp|G0SB58|G0SB58_CHATD	256	K	10.21	2		X				X
sp|G0SB58|G0SB58_CHATD	163	G	sp|G0SB58|G0SB58_CHATD	1173	K	10.2	3	X	X			X
sp|G0SB58|G0SB58_CHATD	263	Q	sp|G0SB58|G0SB58_CHATD	271	T	10.2	7			X	X	X
sp|G0SB58|G0SB58_CHATD	977	K	sp|G0SB58|G0SB58_CHATD	1034	Y	10.2	1	X				X
sp|G0SB58|G0SB58_CHATD	538	E	sp|G0SB58|G0SB58_CHATD	1184	K	10.2	2		X	X		X
sp|G0SB58|G0SB58_CHATD	1034	Y	sp|G0SB58|G0SB58_CHATD	1171	G	10.19	1	X				X
sp|G0SB58|G0SB58_CHATD	260	E	sp|G0SB58|G0SB58_CHATD	271	T	10.18	7			X	X	X
sp|G0SB58|G0SB58_CHATD	1173	K	sp|G0SB58|G0SB58_CHATD	1182	G	10.17	1	X				X
sp|G0SB58|G0SB58_CHATD	84	K	sp|G0SB58|G0SB58_CHATD	92	D	10.15	3	X		X		X
sp|G0SB58|G0SB58_CHATD	1184	K	sp|G0SB58|G0SB58_CHATD	1316	E	10.15	7			X	X		X
sp|G0SB58|G0SB58_CHATD	269	H	sp|G0SB58|G0SB58_CHATD	313	K	10.15	2		X	X			X
sp|G0SB58|G0SB58_CHATD	1101	E	sp|G0SB58|G0SB58_CHATD	1156	S	10.14	1	X				X
sp|G0SB58|G0SB58_CHATD	193	S	sp|G0SB58|G0SB58_CHATD	199	E	10.14	1			X			X
sp|G0SB58|G0SB58_CHATD	315	T	sp|G0SB58|G0SB58_CHATD	933	L	10.14	1			X			X
sp|G0SB58|G0SB58_CHATD	73	A	sp|G0SB58|G0SB58_CHATD	192	K	10.14	8	X	X	X	X	X
sp|G0SB58|G0SB58_CHATD	304	S	sp|G0SB58|G0SB58_CHATD	309	E	10.13	3		X	X		X
sp|G0SB58|G0SB58_CHATD	1190	K	sp|G0SB58|G0SB58_CHATD	1199	E	10.13	5	X	X		X	X
sp|G0SB58|G0SB58_CHATD	162	K	sp|G0SB58|G0SB58_CHATD	1063	T	10.11	4	X	X		X	X
sp|G0SB58|G0SB58_CHATD	442	S	sp|G0SB58|G0SB58_CHATD	1346	Y	10.11	1	X				X
sp|G0SB58|G0SB58_CHATD	256	K	sp|G0SB58|G0SB58_CHATD	270	E	10.11	3			X	X		X
sp|G0SB58|G0SB58_CHATD	1263	Y	sp|G0SB58|G0SB58_CHATD	1265	W	10.1	2	X			X	X
sp|G0SB58|G0SB58_CHATD	489	S	sp|G0SB58|G0SB58_CHATD	534	E	10.09	1		X				X
sp|G0SB58|G0SB58_CHATD	522	E	sp|G0SB58|G0SB58_CHATD	576	K	10.07	5	X		X	X	X
sp|G0SB58|G0SB58_CHATD	283	K	sp|G0SB58|G0SB58_CHATD	290	L	10.07	1	X				X
sp|G0SB58|G0SB58_CHATD	1072	T	sp|G0SB58|G0SB58_CHATD	1183	N	10.07	1	X				X
sp|G0SB58|G0SB58_CHATD	1006	S	sp|G0SB58|G0SB58_CHATD	1037	E	10.05	1			X			X
sp|G0SB58|G0SB58_CHATD	1034	Y	sp|G0SB58|G0SB58_CHATD	1038	H	10.04	1			X			X
sp|G0SB58|G0SB58_CHATD	278	E	sp|G0SB58|G0SB58_CHATD	315	T	10.03	3			X			X
sp|G0SB58|G0SB58_CHATD	1190	K	sp|G0SB58|G0SB58_CHATD	1317	H	10.03	9	X		X	X	X
sp|G0SB58|G0SB58_CHATD	1141	K	sp|G0SB58|G0SB58_CHATD	1156	S	10.02	5	X				X
sp|G0SB58|G0SB58_CHATD	679	N	sp|G0SB58|G0SB58_CHATD	861	K	8.86	5				X		X
sp|G0SB58|G0SB58_CHATD	271	T	sp|G0SB58|G0SB58_CHATD	271	T	10	1		X				X
sp|G0SB58|G0SB58_CHATD	76	T	sp|G0SB58|G0SB58_CHATD	196	P	10	1	X				X
sp|G0SB58|G0SB58_CHATD	287	K	sp|G0SB58|G0SB58_CHATD	951	I	10	5				X		X
sp|G0SB58|G0SB58_CHATD	1184	K	sp|G0SB58|G0SB58_CHATD	1317	H	10	7	X		X	X	X
sp|G0SB58|G0SB58_CHATD	206	K	sp|G0SB58|G0SB58_CHATD	211	S	10	19	X	X	X	X	X
sp|G0SB58|G0SB58_CHATD	306	K	sp|G0SB58|G0SB58_CHATD	1074	I	10	1		X				X
sp|G0SB58|G0SB58_CHATD	1190	K	sp|G0SB58|G0SB58_CHATD	1316	E	9.99	8			X	X		X
sp|G0SB58|G0SB58_CHATD	1150	L	sp|G0SB58|G0SB58_CHATD	1184	K	9.98	6	X	X	X		X
sp|G0SB58|G0SB58_CHATD	248	D	sp|G0SB58|G0SB58_CHATD	271	T	9.98	16	X		X		X
sp|G0SB58|G0SB58_CHATD	243	Y	sp|G0SB58|G0SB58_CHATD	1204	S	9.98	5		X	X	X		X
sp|G0SB58|G0SB58_CHATD	304	S	sp|G0SB58|G0SB58_CHATD	311	L	9.98	7		X	X	X	X
sp|G0SB58|G0SB58_CHATD	287	K	sp|G0SB58|G0SB58_CHATD	952	E	9.97	2		X		X		X
sp|G0SB58|G0SB58_CHATD	542	T	sp|G0SB58|G0SB58_CHATD	568	F	9.96	4				X	X
sp|G0SB58|G0SB58_CHATD	228	S	sp|G0SB58|G0SB58_CHATD	1037	E	9.96	4	X		X		X
sp|G0SB58|G0SB58_CHATD	1475	K	sp|G0SB58|G0SB58_CHATD	1480	E	7.77	4	X		X		X
sp|G0SB58|G0SB58_CHATD	304	S	sp|G0SB58|G0SB58_CHATD	313	K	9.95	6		X	X	X	X
sp|G0SB58|G0SB58_CHATD	557	K	sp|G0SB58|G0SB58_CHATD	570	D	9.95	2	X				X
sp|G0SB58|G0SB58_CHATD	1439	N	sp|G0SB58|G0SB58_CHATD	1442	T	8.64	13	X	X	X	X	X
sp|G0SB58|G0SB58_CHATD	1190	K	sp|G0SB58|G0SB58_CHATD	1321	G	9.94	4	X		X		X
sp|G0SB58|G0SB58_CHATD	243	Y	sp|G0SB58|G0SB58_CHATD	1205	V	9.93	1		X				X
sp|G0SB58|G0SB58_CHATD	390	T	sp|G0SB58|G0SB58_CHATD	401	A	9.92	1		X				X
sp|G0SB58|G0SB58_CHATD	1207	S	sp|G0SB58|G0SB58_CHATD	1443	K	9.91	1	X				X
sp|G0SB58|G0SB58_CHATD	1207	S	sp|G0SB58|G0SB58_CHATD	1446	K	9.91	1	X				X
sp|G0SB58|G0SB58_CHATD	1019	K	sp|G0SB58|G0SB58_CHATD	1029	H	9.9	5			X			X
sp|G0SB58|G0SB58_CHATD	1153	S	sp|G0SB58|G0SB58_CHATD	1159	E	9.86	1				X		X
sp|G0SB58|G0SB58_CHATD	271	T	sp|G0SB58|G0SB58_CHATD	314	L	9.85	8			X	X	X
sp|G0SB58|G0SB58_CHATD	1175	A	sp|G0SB58|G0SB58_CHATD	1191	S	9.84	4	X			X	X
sp|G0SB58|G0SB58_CHATD	716	E	sp|G0SB58|G0SB58_CHATD	740	K	9.83	1		X				X
sp|G0SB58|G0SB58_CHATD	998	V	sp|G0SB58|G0SB58_CHATD	1007	K	9.83	2	X				X
sp|G0SB58|G0SB58_CHATD	201	A	sp|G0SB58|G0SB58_CHATD	207	K	9.82	10	X	X		X	X
sp|G0SB58|G0SB58_CHATD	1150	L	sp|G0SB58|G0SB58_CHATD	1190	K	9.82	1				X		X
sp|G0SB58|G0SB58_CHATD	1479	K	sp|G0SB58|G0SB58_CHATD	1486	K	9.81	14	X		X	X	X
sp|G0SB58|G0SB58_CHATD	229	V	sp|G0SB58|G0SB58_CHATD	1034	Y	9.8	2	X			X	X
sp|G0SB58|G0SB58_CHATD	1160	S	sp|G0SB58|G0SB58_CHATD	1175	A	9.8	2			X	X	X
sp|G0SB58|G0SB58_CHATD	717	L	sp|G0SB58|G0SB58_CHATD	822	K	9.8	1	X				X
sp|G0SB58|G0SB58_CHATD	931	K	sp|G0SB58|G0SB58_CHATD	934	S	9.8	2			X			X
sp|G0SB58|G0SB58_CHATD	411	D	sp|G0SB58|G0SB58_CHATD	650	K	9.78	3			X	X		X
sp|G0SB58|G0SB58_CHATD	436	K	sp|G0SB58|G0SB58_CHATD	1142	P	6.87	1			X			X
sp|G0SB58|G0SB58_CHATD	1158	E	sp|G0SB58|G0SB58_CHATD	1356	Y	9.77	2	X			X	X
sp|G0SB58|G0SB58_CHATD	681	D	sp|G0SB58|G0SB58_CHATD	684	S	9.77	1			X			X
sp|G0SB58|G0SB58_CHATD	1256	F	sp|G0SB58|G0SB58_CHATD	1258	Y	9.76	3	X				X
sp|G0SB58|G0SB58_CHATD	104	K	sp|G0SB58|G0SB58_CHATD	935	E	9.54	1	X				X
sp|G0SB58|G0SB58_CHATD	1143	G	sp|G0SB58|G0SB58_CHATD	1162	S	9.74	1	X				X
sp|G0SB58|G0SB58_CHATD	1036	L	sp|G0SB58|G0SB58_CHATD	1184	K	9.74	1			X			X
sp|G0SB58|G0SB58_CHATD	1190	K	sp|G0SB58|G0SB58_CHATD	1320	D	9.73	1	X				X
sp|G0SB58|G0SB58_CHATD	1022	K	sp|G0SB58|G0SB58_CHATD	1027	T	9.71	8	X	X	X	X	X
sp|G0SB58|G0SB58_CHATD	279	I	sp|G0SB58|G0SB58_CHATD	313	K	9.7	10		X	X	X		X
sp|G0SB58|G0SB58_CHATD	157	S	sp|G0SB58|G0SB58_CHATD	161	V	9.69	8	X	X	X		X
sp|G0SB58|G0SB58_CHATD	1101	E	sp|G0SB58|G0SB58_CHATD	1184	K	9.68	6	X				X
sp|G0SB58|G0SB58_CHATD	681	D	sp|G0SB58|G0SB58_CHATD	685	K	8.56	1			X			X
sp|G0SB58|G0SB58_CHATD	481	K	sp|G0SB58|G0SB58_CHATD	1147	E	9.65	1	X				X
sp|G0SB58|G0SB58_CHATD	256	K	sp|G0SB58|G0SB58_CHATD	276	G	9.63	1			X			X
sp|G0SB58|G0SB58_CHATD	162	K	sp|G0SB58|G0SB58_CHATD	1183	N	9.62	2		X	X		X
sp|G0SB58|G0SB58_CHATD	1189	T	sp|G0SB58|G0SB58_CHATD	1193	S	9.62	2			X	X		X
sp|G0SB58|G0SB58_CHATD	539	E	sp|G0SB58|G0SB58_CHATD	1352	K	9.62	3	X		X		X
sp|G0SB58|G0SB58_CHATD	1107	S	sp|G0SB58|G0SB58_CHATD	1112	G	9.62	1	X				X
sp|G0SB58|G0SB58_CHATD	256	K	sp|G0SB58|G0SB58_CHATD	274	D	9.61	2			X			X
sp|G0SB58|G0SB58_CHATD	1100	S	sp|G0SB58|G0SB58_CHATD	1142	P	9.61	1	X				X
sp|G0SB58|G0SB58_CHATD	1034	Y	sp|G0SB58|G0SB58_CHATD	1486	K	9.58	11	X	X		X	X
sp|G0SB58|G0SB58_CHATD	553	V	sp|G0SB58|G0SB58_CHATD	567	S	9.57	2	X			X	X
sp|G0SB58|G0SB58_CHATD	438	K	sp|G0SB58|G0SB58_CHATD	1146	E	9.57	2	X		X		X
sp|G0SB58|G0SB58_CHATD	1304	D	sp|G0SB58|G0SB58_CHATD	1446	K	9.56	6	X	X	X		X
sp|G0SB58|G0SB58_CHATD	1155	K	sp|G0SB58|G0SB58_CHATD	1173	K	9.14	5	X			X	X
sp|G0SB58|G0SB58_CHATD	69	K	sp|G0SB58|G0SB58_CHATD	200	V	9.55	9	X	X	X	X	X
sp|G0SB58|G0SB58_CHATD	448	W	sp|G0SB58|G0SB58_CHATD	1156	S	9.55	1	X				X
sp|G0SB58|G0SB58_CHATD	1160	S	sp|G0SB58|G0SB58_CHATD	1174	F	9.55	1	X				X
sp|G0SB58|G0SB58_CHATD	436	K	sp|G0SB58|G0SB58_CHATD	440	Y	9.55	1			X			X
sp|G0SB58|G0SB58_CHATD	719	Y	sp|G0SB58|G0SB58_CHATD	726	K	9.54	3		X	X			X
sp|G0SB58|G0SB58_CHATD	74	E	sp|G0SB58|G0SB58_CHATD	193	S	9.54	8	X		X		X
sp|G0SB58|G0SB58_CHATD	1101	E	sp|G0SB58|G0SB58_CHATD	1160	S	9.54	1	X				X
sp|G0SB58|G0SB58_CHATD	202	M	sp|G0SB58|G0SB58_CHATD	207	K	9.53	6	X	X		X	X
sp|G0SB58|G0SB58_CHATD	1062	E	sp|G0SB58|G0SB58_CHATD	1190	K	9.53	11		X		X		X
sp|G0SB58|G0SB58_CHATD	816	S	sp|G0SB58|G0SB58_CHATD	820	F	9.53	1		X				X
sp|G0SB58|G0SB58_CHATD	492	K	sp|G0SB58|G0SB58_CHATD	532	Y	9.53	6		X		X		X
sp|G0SB58|G0SB58_CHATD	193	S	sp|G0SB58|G0SB58_CHATD	198	H	9.53	1			X			X
sp|G0SB58|G0SB58_CHATD	720	Y	sp|G0SB58|G0SB58_CHATD	821	K	6.34	4		X		X		X
sp|G0SB58|G0SB58_CHATD	1482	E	sp|G0SB58|G0SB58_CHATD	1490	S	9.52	12	X			X	X
sp|G0SB58|G0SB58_CHATD	558	S	sp|G0SB58|G0SB58_CHATD	570	D	6.71	3	X				X
sp|G0SB58|G0SB58_CHATD	306	K	sp|G0SB58|G0SB58_CHATD	314	L	9.51	10	X	X		X	X
sp|G0SB58|G0SB58_CHATD	1155	K	sp|G0SB58|G0SB58_CHATD	1175	A	9.5	2	X				X
sp|G0SB58|G0SB58_CHATD	1007	K	sp|G0SB58|G0SB58_CHATD	1040	L	9.5	1			X			X
sp|G0SB58|G0SB58_CHATD	1155	K	sp|G0SB58|G0SB58_CHATD	1354	K	9.5	1	X				X
sp|G0SB58|G0SB58_CHATD	522	E	sp|G0SB58|G0SB58_CHATD	574	S	9.5	1	X				X
sp|G0SB58|G0SB58_CHATD	68	A	sp|G0SB58|G0SB58_CHATD	193	S	9.5	3	X			X	X
sp|G0SB58|G0SB58_CHATD	161	V	sp|G0SB58|G0SB58_CHATD	1072	T	9.49	3	X				X
sp|G0SB58|G0SB58_CHATD	442	S	sp|G0SB58|G0SB58_CHATD	1150	L	9.49	3	X	X			X
sp|G0SB58|G0SB58_CHATD	202	M	sp|G0SB58|G0SB58_CHATD	209	K	9.48	7	X	X	X	X	X
sp|G0SB58|G0SB58_CHATD	1006	S	sp|G0SB58|G0SB58_CHATD	1036	L	9.48	1			X			X
sp|G0SB58|G0SB58_CHATD	1034	Y	sp|G0SB58|G0SB58_CHATD	1039	I	9.47	1			X			X
sp|G0SB58|G0SB58_CHATD	180	S	sp|G0SB58|G0SB58_CHATD	182	D	9.47	1	X				X
sp|G0SB58|G0SB58_CHATD	1151	E	sp|G0SB58|G0SB58_CHATD	1156	S	9.46	3	X	X			X
sp|G0SB58|G0SB58_CHATD	674	K	sp|G0SB58|G0SB58_CHATD	678	E	9.46	2			X			X
sp|G0SB58|G0SB58_CHATD	1156	S	sp|G0SB58|G0SB58_CHATD	1175	A	9.45	3	X	X			X
sp|G0SB58|G0SB58_CHATD	1478	K	sp|G0SB58|G0SB58_CHATD	1480	E	9.45	10	X			X	X
sp|G0SB58|G0SB58_CHATD	162	K	sp|G0SB58|G0SB58_CHATD	1173	K	9.45	1		X				X
sp|G0SB58|G0SB58_CHATD	1459	K	sp|G0SB58|G0SB58_CHATD	1461	D	9.44	2			X			X
sp|G0SB58|G0SB58_CHATD	102	A	sp|G0SB58|G0SB58_CHATD	104	K	9.44	3			X			X
sp|G0SB58|G0SB58_CHATD	436	K	sp|G0SB58|G0SB58_CHATD	1158	E	9.43	5			X			X
sp|G0SB58|G0SB58_CHATD	1158	E	sp|G0SB58|G0SB58_CHATD	1354	K	6.79	2	X			X	X
sp|G0SB58|G0SB58_CHATD	537	Y	sp|G0SB58|G0SB58_CHATD	1173	K	9.43	1	X				X
sp|G0SB58|G0SB58_CHATD	555	K	sp|G0SB58|G0SB58_CHATD	558	S	9.42	3			X			X
sp|G0SB58|G0SB58_CHATD	1467	L	sp|G0SB58|G0SB58_CHATD	1501	K	9.41	1				X		X
sp|G0SB58|G0SB58_CHATD	440	Y	sp|G0SB58|G0SB58_CHATD	1158	E	9.4	1				X	X
sp|G0SB58|G0SB58_CHATD	1462	E	sp|G0SB58|G0SB58_CHATD	1501	K	9.4	2			X			X
sp|G0SB58|G0SB58_CHATD	434	L	sp|G0SB58|G0SB58_CHATD	440	Y	9.39	1			X			X
sp|G0SB58|G0SB58_CHATD	279	I	sp|G0SB58|G0SB58_CHATD	315	T	9.38	6		X	X			X
sp|G0SB58|G0SB58_CHATD	1173	K	sp|G0SB58|G0SB58_CHATD	1321	G	9.38	3	X		X		X
sp|G0SB58|G0SB58_CHATD	433	N	sp|G0SB58|G0SB58_CHATD	441	K	9.38	1			X			X
sp|G0SB58|G0SB58_CHATD	1173	K	sp|G0SB58|G0SB58_CHATD	1196	E	9.37	2	X				X
sp|G0SB58|G0SB58_CHATD	251	T	sp|G0SB58|G0SB58_CHATD	253	A	9.36	1		X				X
sp|G0SB58|G0SB58_CHATD	444	S	sp|G0SB58|G0SB58_CHATD	1151	E	9.36	4			X	X		X
sp|G0SB58|G0SB58_CHATD	859	A	sp|G0SB58|G0SB58_CHATD	866	T	9.36	3	X			X	X
sp|G0SB58|G0SB58_CHATD	232	Y	sp|G0SB58|G0SB58_CHATD	1034	Y	9.35	1	X				X
sp|G0SB58|G0SB58_CHATD	1140	R	sp|G0SB58|G0SB58_CHATD	1184	K	9.34	2	X				X
sp|G0SB58|G0SB58_CHATD	1019	K	sp|G0SB58|G0SB58_CHATD	1028	E	9.34	3		X	X			X
sp|G0SB58|G0SB58_CHATD	1182	G	sp|G0SB58|G0SB58_CHATD	1294	S	9.33	3	X	X			X
sp|G0SB58|G0SB58_CHATD	1159	E	sp|G0SB58|G0SB58_CHATD	1354	K	9.33	2		X		X	X
sp|G0SB58|G0SB58_CHATD	1189	T	sp|G0SB58|G0SB58_CHATD	1196	E	8.5	10	X		X		X
sp|G0SB58|G0SB58_CHATD	1184	K	sp|G0SB58|G0SB58_CHATD	1322	A	9.3	6	X	X	X		X
sp|G0SB58|G0SB58_CHATD	1194	K	sp|G0SB58|G0SB58_CHATD	1315	V	9.3	5				X		X
sp|G0SB58|G0SB58_CHATD	77	T	sp|G0SB58|G0SB58_CHATD	82	Y	9.29	1	X				X
sp|G0SB58|G0SB58_CHATD	248	D	sp|G0SB58|G0SB58_CHATD	256	K	9.28	17	X	X	X		X
sp|G0SB58|G0SB58_CHATD	1475	K	sp|G0SB58|G0SB58_CHATD	1481	E	9.27	5	X		X		X
sp|G0SB58|G0SB58_CHATD	1486	K	sp|G0SB58|G0SB58_CHATD	1498	E	9.27	14	X	X	X	X	X
sp|G0SB58|G0SB58_CHATD	442	S	sp|G0SB58|G0SB58_CHATD	540	Q	9.26	4	X		X		X
sp|G0SB58|G0SB58_CHATD	77	T	sp|G0SB58|G0SB58_CHATD	968	P	9.26	2		X	X		X
sp|G0SB58|G0SB58_CHATD	1184	K	sp|G0SB58|G0SB58_CHATD	1312	Y	9.25	2			X			X
sp|G0SB58|G0SB58_CHATD	232	Y	sp|G0SB58|G0SB58_CHATD	1037	E	9.25	1	X				X
sp|G0SB58|G0SB58_CHATD	1054	P	sp|G0SB58|G0SB58_CHATD	1063	T	9.25	1	X				X
sp|G0SB58|G0SB58_CHATD	1155	K	sp|G0SB58|G0SB58_CHATD	1174	F	9.25	4	X			X	X
sp|G0SB58|G0SB58_CHATD	227	L	sp|G0SB58|G0SB58_CHATD	1034	Y	9.24	1	X				X
sp|G0SB58|G0SB58_CHATD	1489	K	sp|G0SB58|G0SB58_CHATD	1500	V	9.24	3	X		X		X
sp|G0SB58|G0SB58_CHATD	727	S	sp|G0SB58|G0SB58_CHATD	822	K	8.42	4	X	X	X		X
sp|G0SB58|G0SB58_CHATD	527	A	sp|G0SB58|G0SB58_CHATD	574	S	9.22	1	X				X
sp|G0SB58|G0SB58_CHATD	549	I	sp|G0SB58|G0SB58_CHATD	557	K	9.22	3				X	X
sp|G0SB58|G0SB58_CHATD	1475	K	sp|G0SB58|G0SB58_CHATD	1478	K	6.96	3	X		X	X	X
sp|G0SB58|G0SB58_CHATD	1475	K	sp|G0SB58|G0SB58_CHATD	1482	E	9.21	6	X		X	X	X
sp|G0SB58|G0SB58_CHATD	1172	I	sp|G0SB58|G0SB58_CHATD	1189	T	9.21	2				X		X
sp|G0SB58|G0SB58_CHATD	870	T	sp|G0SB58|G0SB58_CHATD	1109	G	9.19	1	X				X
sp|G0SB58|G0SB58_CHATD	726	K	sp|G0SB58|G0SB58_CHATD	762	D	9.19	12	X	X	X		X
sp|G0SB58|G0SB58_CHATD	77	T	sp|G0SB58|G0SB58_CHATD	104	K	8.83	1	X				X
sp|G0SB58|G0SB58_CHATD	1144	M	sp|G0SB58|G0SB58_CHATD	1173	K	9.16	2	X	X			X
sp|G0SB58|G0SB58_CHATD	1037	E	sp|G0SB58|G0SB58_CHATD	1486	K	9.16	6	X		X	X	X
sp|G0SB58|G0SB58_CHATD	578	E	sp|G0SB58|G0SB58_CHATD	585	K	9.15	1	X				X
sp|G0SB58|G0SB58_CHATD	578	E	sp|G0SB58|G0SB58_CHATD	584	S	9.15	2	X				X
sp|G0SB58|G0SB58_CHATD	526	L	sp|G0SB58|G0SB58_CHATD	973	S	9.15	1	X				X
sp|G0SB58|G0SB58_CHATD	1184	K	sp|G0SB58|G0SB58_CHATD	1311	M	9.15	1			X			X
sp|G0SB58|G0SB58_CHATD	727	S	sp|G0SB58|G0SB58_CHATD	824	D	9.15	1	X				X
sp|G0SB58|G0SB58_CHATD	1477	K	sp|G0SB58|G0SB58_CHATD	1481	E	9.15	10	X			X	X
sp|G0SB58|G0SB58_CHATD	1193	S	sp|G0SB58|G0SB58_CHATD	1198	A	9.15	6	X		X		X
sp|G0SB58|G0SB58_CHATD	1477	K	sp|G0SB58|G0SB58_CHATD	1479	K	9.14	4	X			X	X
sp|G0SB58|G0SB58_CHATD	1191	S	sp|G0SB58|G0SB58_CHATD	1316	E	9.14	4			X	X		X
sp|G0SB58|G0SB58_CHATD	716	E	sp|G0SB58|G0SB58_CHATD	822	K	4.95	3	X	X	X		X
sp|G0SB58|G0SB58_CHATD	76	T	sp|G0SB58|G0SB58_CHATD	975	K	7.09	2				X		X
sp|G0SB58|G0SB58_CHATD	1178	L	sp|G0SB58|G0SB58_CHATD	1184	K	9.14	1			X			X
sp|G0SB58|G0SB58_CHATD	977	K	sp|G0SB58|G0SB58_CHATD	1030	V	9.14	2	X			X	X
sp|G0SB58|G0SB58_CHATD	89	L	sp|G0SB58|G0SB58_CHATD	101	S	9.12	2	X				X
sp|G0SB58|G0SB58_CHATD	1020	D	sp|G0SB58|G0SB58_CHATD	1211	Y	9.12	3	X	X			X
sp|G0SB58|G0SB58_CHATD	1437	C	sp|G0SB58|G0SB58_CHATD	1443	K	9.12	34	X	X	X	X	X
sp|G0SB58|G0SB58_CHATD	1022	K	sp|G0SB58|G0SB58_CHATD	1031	E	9.11	16	X	X	X	X	X
sp|G0SB58|G0SB58_CHATD	693	K	sp|G0SB58|G0SB58_CHATD	702	A	9.1	4			X			X
sp|G0SB58|G0SB58_CHATD	1184	K	sp|G0SB58|G0SB58_CHATD	1198	A	9.1	4	X	X	X		X
sp|G0SB58|G0SB58_CHATD	246	I	sp|G0SB58|G0SB58_CHATD	256	K	9.1	2	X				X
