## Supplementary Data 1 for "An integrated workflow for crosslinking mass spectrometry" (part 3 of 3)

### Sheet: UGGT (continued)
Supplementray table 11 - UGGT
sp|G0SB58|G0SB58_CHATD	76	T	sp|G0SB58|G0SB58_CHATD	219	S	9.1	1			X		X
sp|G0SB58|G0SB58_CHATD	1479	K	sp|G0SB58|G0SB58_CHATD	1498	E	9.09	5	X		X		X
sp|G0SB58|G0SB58_CHATD	203	D	sp|G0SB58|G0SB58_CHATD	209	K	9.09	9	X	X	X	X	X
sp|G0SB58|G0SB58_CHATD	1466	E	sp|G0SB58|G0SB58_CHATD	1501	K	9.08	1				X		X
sp|G0SB58|G0SB58_CHATD	1204	S	sp|G0SB58|G0SB58_CHATD	1299	I	9.07	2			X			X
sp|G0SB58|G0SB58_CHATD	1193	S	sp|G0SB58|G0SB58_CHATD	1296	D	9.07	2				X		X
sp|G0SB58|G0SB58_CHATD	73	A	sp|G0SB58|G0SB58_CHATD	193	S	9.07	4			X			X
sp|G0SB58|G0SB58_CHATD	1027	T	sp|G0SB58|G0SB58_CHATD	1480	E	9.06	4	X		X		X
sp|G0SB58|G0SB58_CHATD	80	A	sp|G0SB58|G0SB58_CHATD	969	S	9.06	3	X	X			X
sp|G0SB58|G0SB58_CHATD	434	L	sp|G0SB58|G0SB58_CHATD	441	K	9.05	1			X			X
sp|G0SB58|G0SB58_CHATD	1349	N	sp|G0SB58|G0SB58_CHATD	1354	K	9.05	3	X			X	X
sp|G0SB58|G0SB58_CHATD	727	S	sp|G0SB58|G0SB58_CHATD	757	E	9.05	3	X				X
sp|G0SB58|G0SB58_CHATD	1483	K	sp|G0SB58|G0SB58_CHATD	1499	E	9.05	2			X		X
sp|G0SB58|G0SB58_CHATD	580	Q	sp|G0SB58|G0SB58_CHATD	1479	K	9.04	1				X		X
sp|G0SB58|G0SB58_CHATD	726	K	sp|G0SB58|G0SB58_CHATD	759	K	9.04	3		X				X
sp|G0SB58|G0SB58_CHATD	821	K	sp|G0SB58|G0SB58_CHATD	822	K	9.03	1	X				X
sp|G0SB58|G0SB58_CHATD	1473	E	sp|G0SB58|G0SB58_CHATD	1479	K	5.38	3	X		X	X	X
sp|G0SB58|G0SB58_CHATD	388	G	sp|G0SB58|G0SB58_CHATD	390	T	9.03	2			X			X
sp|G0SB58|G0SB58_CHATD	1100	S	sp|G0SB58|G0SB58_CHATD	1159	E	9.01	2	X			X	X
sp|G0SB58|G0SB58_CHATD	510	A	sp|G0SB58|G0SB58_CHATD	567	S	9.01	1				X	X
sp|G0SB58|G0SB58_CHATD	1007	K	sp|G0SB58|G0SB58_CHATD	1039	I	9	5			X			X
sp|G0SB58|G0SB58_CHATD	661	P	sp|G0SB58|G0SB58_CHATD	664	K	8.99	2				X		X
sp|G0SB58|G0SB58_CHATD	1145	E	sp|G0SB58|G0SB58_CHATD	1160	S	8.99	1			X		X
sp|G0SB58|G0SB58_CHATD	1211	Y	sp|G0SB58|G0SB58_CHATD	1304	D	8.97	2			X			X
sp|G0SB58|G0SB58_CHATD	727	S	sp|G0SB58|G0SB58_CHATD	823	E	8.97	1	X				X
sp|G0SB58|G0SB58_CHATD	1142	P	sp|G0SB58|G0SB58_CHATD	1156	S	8.97	7	X		X	X	X
sp|G0SB58|G0SB58_CHATD	162	K	sp|G0SB58|G0SB58_CHATD	1175	A	8.96	2			X			X
sp|G0SB58|G0SB58_CHATD	77	T	sp|G0SB58|G0SB58_CHATD	971	D	8.95	3		X	X		X
sp|G0SB58|G0SB58_CHATD	1022	K	sp|G0SB58|G0SB58_CHATD	1030	V	8.94	10	X	X	X	X	X
sp|G0SB58|G0SB58_CHATD	1182	G	sp|G0SB58|G0SB58_CHATD	1312	Y	8.94	1			X			X
sp|G0SB58|G0SB58_CHATD	567	S	sp|G0SB58|G0SB58_CHATD	1237	Q	8.94	2		X				X
sp|G0SB58|G0SB58_CHATD	246	I	sp|G0SB58|G0SB58_CHATD	264	K	8.94	1	X				X
sp|G0SB58|G0SB58_CHATD	76	T	sp|G0SB58|G0SB58_CHATD	82	Y	8.94	2	X				X
sp|G0SB58|G0SB58_CHATD	271	T	sp|G0SB58|G0SB58_CHATD	284	P	8.93	1				X		X
sp|G0SB58|G0SB58_CHATD	1194	K	sp|G0SB58|G0SB58_CHATD	1200	I	8.92	1		X				X
sp|G0SB58|G0SB58_CHATD	1100	S	sp|G0SB58|G0SB58_CHATD	1184	K	8.92	3	X				X
sp|G0SB58|G0SB58_CHATD	69	K	sp|G0SB58|G0SB58_CHATD	198	H	8.92	6		X	X	X		X
sp|G0SB58|G0SB58_CHATD	403	V	sp|G0SB58|G0SB58_CHATD	408	S	7.67	1		X				X
sp|G0SB58|G0SB58_CHATD	1073	I	sp|G0SB58|G0SB58_CHATD	1184	K	8.9	1	X				X
sp|G0SB58|G0SB58_CHATD	1302	D	sp|G0SB58|G0SB58_CHATD	1446	K	5.77	3			X		X
sp|G0SB58|G0SB58_CHATD	205	A	sp|G0SB58|G0SB58_CHATD	206	K	8.9	1		X				X
sp|G0SB58|G0SB58_CHATD	1153	S	sp|G0SB58|G0SB58_CHATD	1184	K	8.89	1	X				X
sp|G0SB58|G0SB58_CHATD	274	D	sp|G0SB58|G0SB58_CHATD	313	K	8.88	3		X	X			X
sp|G0SB58|G0SB58_CHATD	685	K	sp|G0SB58|G0SB58_CHATD	780	P	8.87	1		X				X
sp|G0SB58|G0SB58_CHATD	1190	K	sp|G0SB58|G0SB58_CHATD	1200	I	8.86	2		X		X		X
sp|G0SB58|G0SB58_CHATD	67	I	sp|G0SB58|G0SB58_CHATD	193	S	8.85	2	X			X	X
sp|G0SB58|G0SB58_CHATD	1100	S	sp|G0SB58|G0SB58_CHATD	1147	E	8.85	3	X				X
sp|G0SB58|G0SB58_CHATD	1152	P	sp|G0SB58|G0SB58_CHATD	1154	T	8.83	1		X				X
sp|G0SB58|G0SB58_CHATD	304	S	sp|G0SB58|G0SB58_CHATD	307	P	8.83	1				X	X
sp|G0SB58|G0SB58_CHATD	679	N	sp|G0SB58|G0SB58_CHATD	685	K	8.83	3				X		X
sp|G0SB58|G0SB58_CHATD	574	S	sp|G0SB58|G0SB58_CHATD	580	Q	8.83	5	X	X	X		X
sp|G0SB58|G0SB58_CHATD	851	D	sp|G0SB58|G0SB58_CHATD	854	S	8.82	2	X		X		X
sp|G0SB58|G0SB58_CHATD	1153	S	sp|G0SB58|G0SB58_CHATD	1156	S	8.82	8	X	X	X	X	X
sp|G0SB58|G0SB58_CHATD	1184	K	sp|G0SB58|G0SB58_CHATD	1321	G	8.82	3			X			X
sp|G0SB58|G0SB58_CHATD	1207	S	sp|G0SB58|G0SB58_CHATD	1303	A	8.81	3		X	X	X		X
sp|G0SB58|G0SB58_CHATD	557	K	sp|G0SB58|G0SB58_CHATD	560	R	8.81	1			X			X
sp|G0SB58|G0SB58_CHATD	228	S	sp|G0SB58|G0SB58_CHATD	1034	Y	8.8	1	X				X
sp|G0SB58|G0SB58_CHATD	443	F	sp|G0SB58|G0SB58_CHATD	536	S	8.79	1	X				X
sp|G0SB58|G0SB58_CHATD	1490	S	sp|G0SB58|G0SB58_CHATD	1499	E	8.78	11	X		X	X	X
sp|G0SB58|G0SB58_CHATD	1174	F	sp|G0SB58|G0SB58_CHATD	1356	Y	8.78	1	X				X
sp|G0SB58|G0SB58_CHATD	243	Y	sp|G0SB58|G0SB58_CHATD	1446	K	8.78	3	X		X		X
sp|G0SB58|G0SB58_CHATD	1184	K	sp|G0SB58|G0SB58_CHATD	1314	L	8.77	8	X	X	X		X
sp|G0SB58|G0SB58_CHATD	1155	K	sp|G0SB58|G0SB58_CHATD	1187	E	8.77	5	X		X	X	X
sp|G0SB58|G0SB58_CHATD	77	T	sp|G0SB58|G0SB58_CHATD	972	E	8.76	2		X				X
sp|G0SB58|G0SB58_CHATD	977	K	sp|G0SB58|G0SB58_CHATD	1070	A	8.76	2		X				X
sp|G0SB58|G0SB58_CHATD	727	S	sp|G0SB58|G0SB58_CHATD	759	K	8.75	10	X	X			X
sp|G0SB58|G0SB58_CHATD	1249	H	sp|G0SB58|G0SB58_CHATD	1479	K	8.75	3			X	X		X
sp|G0SB58|G0SB58_CHATD	251	T	sp|G0SB58|G0SB58_CHATD	252	G	8.73	1		X				X
sp|G0SB58|G0SB58_CHATD	1207	S	sp|G0SB58|G0SB58_CHATD	1302	D	8.73	1				X		X
sp|G0SB58|G0SB58_CHATD	67	I	sp|G0SB58|G0SB58_CHATD	206	K	8.73	1			X			X
sp|G0SB58|G0SB58_CHATD	537	Y	sp|G0SB58|G0SB58_CHATD	550	F	8.73	3			X	X		X
sp|G0SB58|G0SB58_CHATD	1147	E	sp|G0SB58|G0SB58_CHATD	1160	S	8.73	1	X				X
sp|G0SB58|G0SB58_CHATD	1149	V	sp|G0SB58|G0SB58_CHATD	1156	S	8.72	1	X				X
sp|G0SB58|G0SB58_CHATD	81	L	sp|G0SB58|G0SB58_CHATD	966	S	8.72	1			X			X
sp|G0SB58|G0SB58_CHATD	539	E	sp|G0SB58|G0SB58_CHATD	1354	K	8.72	2	X				X
sp|G0SB58|G0SB58_CHATD	304	S	sp|G0SB58|G0SB58_CHATD	314	L	8.71	12	X	X	X	X	X
sp|G0SB58|G0SB58_CHATD	1175	A	sp|G0SB58|G0SB58_CHATD	1354	K	8.71	5	X	X	X	X	X
sp|G0SB58|G0SB58_CHATD	1254	Y	sp|G0SB58|G0SB58_CHATD	1473	E	8.7	3	X				X
sp|G0SB58|G0SB58_CHATD	201	A	sp|G0SB58|G0SB58_CHATD	209	K	8.7	5	X	X		X	X
sp|G0SB58|G0SB58_CHATD	150	C	sp|G0SB58|G0SB58_CHATD	1443	K	8.69	2			X	X		X
sp|G0SB58|G0SB58_CHATD	251	T	sp|G0SB58|G0SB58_CHATD	257	P	8.69	2			X			X
sp|G0SB58|G0SB58_CHATD	1156	S	sp|G0SB58|G0SB58_CHATD	1372	L	8.69	1			X		X
sp|G0SB58|G0SB58_CHATD	403	V	sp|G0SB58|G0SB58_CHATD	650	K	6.45	1				X		X
sp|G0SB58|G0SB58_CHATD	1145	E	sp|G0SB58|G0SB58_CHATD	1156	S	8.67	3	X		X	X	X
sp|G0SB58|G0SB58_CHATD	1020	D	sp|G0SB58|G0SB58_CHATD	1207	S	8.67	4	X			X	X
sp|G0SB58|G0SB58_CHATD	680	H	sp|G0SB58|G0SB58_CHATD	861	K	8.66	2		X		X		X
sp|G0SB58|G0SB58_CHATD	283	K	sp|G0SB58|G0SB58_CHATD	288	S	8.66	3		X		X		X
sp|G0SB58|G0SB58_CHATD	54	S	sp|G0SB58|G0SB58_CHATD	205	A	8.66	1	X				X
sp|G0SB58|G0SB58_CHATD	1034	Y	sp|G0SB58|G0SB58_CHATD	1182	G	8.65	1	X				X
sp|G0SB58|G0SB58_CHATD	408	S	sp|G0SB58|G0SB58_CHATD	661	P	8.65	1			X			X
sp|G0SB58|G0SB58_CHATD	532	Y	sp|G0SB58|G0SB58_CHATD	565	E	8.65	1				X		X
sp|G0SB58|G0SB58_CHATD	841	Y	sp|G0SB58|G0SB58_CHATD	843	A	8.65	2	X		X		X
sp|G0SB58|G0SB58_CHATD	1255	G	sp|G0SB58|G0SB58_CHATD	1258	Y	8.64	2	X		X		X
sp|G0SB58|G0SB58_CHATD	300	F	sp|G0SB58|G0SB58_CHATD	313	K	8.64	2		X				X
sp|G0SB58|G0SB58_CHATD	481	K	sp|G0SB58|G0SB58_CHATD	539	E	8.64	4	X	X		X	X
sp|G0SB58|G0SB58_CHATD	1150	L	sp|G0SB58|G0SB58_CHATD	1160	S	8.64	3		X	X	X	X
sp|G0SB58|G0SB58_CHATD	1156	S	sp|G0SB58|G0SB58_CHATD	1192	V	8.64	2			X		X
sp|G0SB58|G0SB58_CHATD	278	E	sp|G0SB58|G0SB58_CHATD	1022	K	8.63	6			X	X		X
sp|G0SB58|G0SB58_CHATD	371	V	sp|G0SB58|G0SB58_CHATD	977	K	8.62	1		X				X
sp|G0SB58|G0SB58_CHATD	71	H	sp|G0SB58|G0SB58_CHATD	192	K	8.62	1				X		X
sp|G0SB58|G0SB58_CHATD	248	D	sp|G0SB58|G0SB58_CHATD	264	K	8.62	5	X				X
sp|G0SB58|G0SB58_CHATD	1204	S	sp|G0SB58|G0SB58_CHATD	1442	T	8.62	1	X				X
sp|G0SB58|G0SB58_CHATD	1141	K	sp|G0SB58|G0SB58_CHATD	1158	E	8.62	4	X	X	X	X	X
sp|G0SB58|G0SB58_CHATD	1035	E	sp|G0SB58|G0SB58_CHATD	1184	K	8.61	1			X			X
sp|G0SB58|G0SB58_CHATD	964	L	sp|G0SB58|G0SB58_CHATD	975	K	8.61	2	X				X
sp|G0SB58|G0SB58_CHATD	1339	Y	sp|G0SB58|G0SB58_CHATD	1443	K	8.61	24	X		X	X	X
sp|G0SB58|G0SB58_CHATD	1240	S	sp|G0SB58|G0SB58_CHATD	1304	D	8.6	3		X	X	X		X
sp|G0SB58|G0SB58_CHATD	537	Y	sp|G0SB58|G0SB58_CHATD	1357	H	8.6	2	X				X
sp|G0SB58|G0SB58_CHATD	1479	K	sp|G0SB58|G0SB58_CHATD	1485	Q	8.58	11	X		X	X	X
sp|G0SB58|G0SB58_CHATD	36	K	sp|G0SB58|G0SB58_CHATD	1037	E	8.58	3			X			X
sp|G0SB58|G0SB58_CHATD	436	K	sp|G0SB58|G0SB58_CHATD	1150	L	8.57	2			X			X
sp|G0SB58|G0SB58_CHATD	1196	E	sp|G0SB58|G0SB58_CHATD	1324	Y	8.56	1	X				X
sp|G0SB58|G0SB58_CHATD	573	I	sp|G0SB58|G0SB58_CHATD	579	K	8.56	2		X		X	X
sp|G0SB58|G0SB58_CHATD	1022	K	sp|G0SB58|G0SB58_CHATD	1210	L	8.55	4			X	X		X
sp|G0SB58|G0SB58_CHATD	567	S	sp|G0SB58|G0SB58_CHATD	571	I	7.73	10	X		X		X
sp|G0SB58|G0SB58_CHATD	1158	E	sp|G0SB58|G0SB58_CHATD	1184	K	8.55	5			X		X
sp|G0SB58|G0SB58_CHATD	424	E	sp|G0SB58|G0SB58_CHATD	579	K	8.54	5		X		X		X
sp|G0SB58|G0SB58_CHATD	1190	K	sp|G0SB58|G0SB58_CHATD	1322	A	5.92	7	X		X		X
sp|G0SB58|G0SB58_CHATD	535	K	sp|G0SB58|G0SB58_CHATD	551	N	8.53	1				X		X
sp|G0SB58|G0SB58_CHATD	1483	K	sp|G0SB58|G0SB58_CHATD	1498	E	8.53	4			X	X	X
sp|G0SB58|G0SB58_CHATD	162	K	sp|G0SB58|G0SB58_CHATD	1500	V	8.53	1			X		X
sp|G0SB58|G0SB58_CHATD	541	S	sp|G0SB58|G0SB58_CHATD	1181	R	8.52	1			X			X
sp|G0SB58|G0SB58_CHATD	306	K	sp|G0SB58|G0SB58_CHATD	1073	I	8.51	2		X				X
sp|G0SB58|G0SB58_CHATD	681	D	sp|G0SB58|G0SB58_CHATD	861	K	8.51	3			X	X		X
sp|G0SB58|G0SB58_CHATD	1479	K	sp|G0SB58|G0SB58_CHATD	1499	E	8.5	2	X			X	X
sp|G0SB58|G0SB58_CHATD	1007	K	sp|G0SB58|G0SB58_CHATD	1038	H	8.5	2			X			X
sp|G0SB58|G0SB58_CHATD	1175	A	sp|G0SB58|G0SB58_CHATD	1184	K	8.5	9	X	X	X		X
sp|G0SB58|G0SB58_CHATD	251	T	sp|G0SB58|G0SB58_CHATD	259	E	8.49	3			X			X
sp|G0SB58|G0SB58_CHATD	247	D	sp|G0SB58|G0SB58_CHATD	256	K	8.49	2		X	X			X
sp|G0SB58|G0SB58_CHATD	1156	S	sp|G0SB58|G0SB58_CHATD	1358	I	8.48	1	X				X
sp|G0SB58|G0SB58_CHATD	1176	E	sp|G0SB58|G0SB58_CHATD	1184	K	8.48	12	X	X	X	X	X
sp|G0SB58|G0SB58_CHATD	1438	N	sp|G0SB58|G0SB58_CHATD	1442	T	8.48	5	X	X		X	X
sp|G0SB58|G0SB58_CHATD	187	A	sp|G0SB58|G0SB58_CHATD	193	S	8.47	2	X				X
sp|G0SB58|G0SB58_CHATD	977	K	sp|G0SB58|G0SB58_CHATD	1037	E	8.46	1	X				X
sp|G0SB58|G0SB58_CHATD	1458	T	sp|G0SB58|G0SB58_CHATD	1461	D	8.46	3	X		X		X
sp|G0SB58|G0SB58_CHATD	408	S	sp|G0SB58|G0SB58_CHATD	651	A	8.46	1	X				X
sp|G0SB58|G0SB58_CHATD	1251	A	sp|G0SB58|G0SB58_CHATD	1479	K	8.45	4			X	X		X
sp|G0SB58|G0SB58_CHATD	1023	A	sp|G0SB58|G0SB58_CHATD	1211	Y	8.45	4		X	X	X		X
sp|G0SB58|G0SB58_CHATD	1486	K	sp|G0SB58|G0SB58_CHATD	1497	E	6.26	14	X	X	X		X
sp|G0SB58|G0SB58_CHATD	77	T	sp|G0SB58|G0SB58_CHATD	81	L	8.45	3	X				X
sp|G0SB58|G0SB58_CHATD	437	D	sp|G0SB58|G0SB58_CHATD	1154	T	8.44	3		X	X			X
sp|G0SB58|G0SB58_CHATD	1458	T	sp|G0SB58|G0SB58_CHATD	1462	E	8.44	1	X				X
sp|G0SB58|G0SB58_CHATD	1174	F	sp|G0SB58|G0SB58_CHATD	1193	S	8.44	2	X	X			X
sp|G0SB58|G0SB58_CHATD	1352	K	sp|G0SB58|G0SB58_CHATD	1359	S	8.43	3				X		X
sp|G0SB58|G0SB58_CHATD	128	E	sp|G0SB58|G0SB58_CHATD	219	S	8.42	2		X		X		X
sp|G0SB58|G0SB58_CHATD	1024	K	sp|G0SB58|G0SB58_CHATD	1208	G	8.41	1				X		X
sp|G0SB58|G0SB58_CHATD	1019	K	sp|G0SB58|G0SB58_CHATD	1030	V	8.41	7	X	X	X		X
sp|G0SB58|G0SB58_CHATD	75	A	sp|G0SB58|G0SB58_CHATD	192	K	8.4	2	X			X	X
sp|G0SB58|G0SB58_CHATD	97	P	sp|G0SB58|G0SB58_CHATD	101	S	8.4	7		X				X
sp|G0SB58|G0SB58_CHATD	69	K	sp|G0SB58|G0SB58_CHATD	195	A	8.39	13	X	X		X	X
sp|G0SB58|G0SB58_CHATD	1155	K	sp|G0SB58|G0SB58_CHATD	1176	E	8.39	4	X			X	X
sp|G0SB58|G0SB58_CHATD	996	M	sp|G0SB58|G0SB58_CHATD	1005	T	8.39	1		X				X
sp|G0SB58|G0SB58_CHATD	1193	S	sp|G0SB58|G0SB58_CHATD	1199	E	8.39	4	X		X		X
sp|G0SB58|G0SB58_CHATD	319	P	sp|G0SB58|G0SB58_CHATD	324	S	8.38	1			X		X
sp|G0SB58|G0SB58_CHATD	269	H	sp|G0SB58|G0SB58_CHATD	271	T	8.38	3		X				X
sp|G0SB58|G0SB58_CHATD	256	K	sp|G0SB58|G0SB58_CHATD	281	D	8.38	2				X		X
sp|G0SB58|G0SB58_CHATD	513	Q	sp|G0SB58|G0SB58_CHATD	567	S	8.37	1				X	X
sp|G0SB58|G0SB58_CHATD	1477	K	sp|G0SB58|G0SB58_CHATD	1483	K	6.65	26	X		X	X	X
sp|G0SB58|G0SB58_CHATD	69	K	sp|G0SB58|G0SB58_CHATD	205	A	8.36	7	X	X	X		X
sp|G0SB58|G0SB58_CHATD	674	K	sp|G0SB58|G0SB58_CHATD	677	I	8.36	1			X			X
sp|G0SB58|G0SB58_CHATD	483	V	sp|G0SB58|G0SB58_CHATD	537	Y	8.35	4		X		X		X
sp|G0SB58|G0SB58_CHATD	76	T	sp|G0SB58|G0SB58_CHATD	190	T	8.35	2				X		X
sp|G0SB58|G0SB58_CHATD	438	K	sp|G0SB58|G0SB58_CHATD	1151	E	8.35	4			X			X
sp|G0SB58|G0SB58_CHATD	977	K	sp|G0SB58|G0SB58_CHATD	1498	E	8.35	7	X	X		X	X
sp|G0SB58|G0SB58_CHATD	408	S	sp|G0SB58|G0SB58_CHATD	666	E	8.34	6	X	X			X
sp|G0SB58|G0SB58_CHATD	1475	K	sp|G0SB58|G0SB58_CHATD	1498	E	8.33	1			X		X
sp|G0SB58|G0SB58_CHATD	1202	I	sp|G0SB58|G0SB58_CHATD	1254	Y	8.33	1	X				X
sp|G0SB58|G0SB58_CHATD	162	K	sp|G0SB58|G0SB58_CHATD	1174	F	7.92	2	X		X		X
sp|G0SB58|G0SB58_CHATD	259	E	sp|G0SB58|G0SB58_CHATD	271	T	8.32	6			X	X	X
sp|G0SB58|G0SB58_CHATD	1191	S	sp|G0SB58|G0SB58_CHATD	1318	P	8.32	7				X		X
sp|G0SB58|G0SB58_CHATD	1453	Q	sp|G0SB58|G0SB58_CHATD	1460	Y	8.31	3	X				X
sp|G0SB58|G0SB58_CHATD	1184	K	sp|G0SB58|G0SB58_CHATD	1195	T	8.31	1	X				X
sp|G0SB58|G0SB58_CHATD	1191	S	sp|G0SB58|G0SB58_CHATD	1196	E	8.3	2	X				X
sp|G0SB58|G0SB58_CHATD	666	E	sp|G0SB58|G0SB58_CHATD	1111	K	8.3	2		X	X			X
sp|G0SB58|G0SB58_CHATD	527	A	sp|G0SB58|G0SB58_CHATD	576	K	8.3	1	X				X
sp|G0SB58|G0SB58_CHATD	1061	L	sp|G0SB58|G0SB58_CHATD	1190	K	7.92	11				X		X
sp|G0SB58|G0SB58_CHATD	436	K	sp|G0SB58|G0SB58_CHATD	1144	M	8.29	1			X			X
sp|G0SB58|G0SB58_CHATD	1173	K	sp|G0SB58|G0SB58_CHATD	1188	A	8.29	2		X				X
sp|G0SB58|G0SB58_CHATD	1211	Y	sp|G0SB58|G0SB58_CHATD	1448	D	8.28	1			X			X
sp|G0SB58|G0SB58_CHATD	1173	K	sp|G0SB58|G0SB58_CHATD	1186	A	8.27	2		X		X	X
sp|G0SB58|G0SB58_CHATD	270	E	sp|G0SB58|G0SB58_CHATD	315	T	8.27	1			X			X
sp|G0SB58|G0SB58_CHATD	540	Q	sp|G0SB58|G0SB58_CHATD	569	K	8.25	5	X	X	X		X
sp|G0SB58|G0SB58_CHATD	1034	Y	sp|G0SB58|G0SB58_CHATD	1499	E	8.25	1	X				X
sp|G0SB58|G0SB58_CHATD	521	L	sp|G0SB58|G0SB58_CHATD	524	Y	8.25	1		X				X
sp|G0SB58|G0SB58_CHATD	488	L	sp|G0SB58|G0SB58_CHATD	532	Y	8.25	1				X		X
sp|G0SB58|G0SB58_CHATD	1464	I	sp|G0SB58|G0SB58_CHATD	1486	K	8.24	3		X				X
sp|G0SB58|G0SB58_CHATD	1146	E	sp|G0SB58|G0SB58_CHATD	1156	S	8.24	1	X				X
sp|G0SB58|G0SB58_CHATD	313	K	sp|G0SB58|G0SB58_CHATD	314	L	8.24	1				X		X
sp|G0SB58|G0SB58_CHATD	205	A	sp|G0SB58|G0SB58_CHATD	207	K	8.24	3	X		X		X
sp|G0SB58|G0SB58_CHATD	1019	K	sp|G0SB58|G0SB58_CHATD	1031	E	8.24	5		X	X			X
sp|G0SB58|G0SB58_CHATD	822	K	sp|G0SB58|G0SB58_CHATD	1184	K	8.23	1	X				X
sp|G0SB58|G0SB58_CHATD	545	P	sp|G0SB58|G0SB58_CHATD	569	K	8.22	2		X				X
sp|G0SB58|G0SB58_CHATD	401	A	sp|G0SB58|G0SB58_CHATD	408	S	8.22	1	X				X
sp|G0SB58|G0SB58_CHATD	180	S	sp|G0SB58|G0SB58_CHATD	208	G	8.22	4		X		X	X
sp|G0SB58|G0SB58_CHATD	200	V	sp|G0SB58|G0SB58_CHATD	207	K	8.22	2		X		X		X
sp|G0SB58|G0SB58_CHATD	1476	P	sp|G0SB58|G0SB58_CHATD	1483	K	7	21	X	X	X	X	X
sp|G0SB58|G0SB58_CHATD	438	K	sp|G0SB58|G0SB58_CHATD	1148	D	8.21	1			X			X
sp|G0SB58|G0SB58_CHATD	1486	K	sp|G0SB58|G0SB58_CHATD	1503	V	8.21	2	X				X
sp|G0SB58|G0SB58_CHATD	488	L	sp|G0SB58|G0SB58_CHATD	536	S	8.2	3		X	X			X
sp|G0SB58|G0SB58_CHATD	714	G	sp|G0SB58|G0SB58_CHATD	740	K	8.2	2	X		X		X
sp|G0SB58|G0SB58_CHATD	243	Y	sp|G0SB58|G0SB58_CHATD	957	K	8.2	2	X			X	X
sp|G0SB58|G0SB58_CHATD	1190	K	sp|G0SB58|G0SB58_CHATD	1196	E	8.2	1	X				X
sp|G0SB58|G0SB58_CHATD	76	T	sp|G0SB58|G0SB58_CHATD	199	E	8.19	1	X				X
sp|G0SB58|G0SB58_CHATD	251	T	sp|G0SB58|G0SB58_CHATD	258	A	8.18	2			X			X
sp|G0SB58|G0SB58_CHATD	1068	H	sp|G0SB58|G0SB58_CHATD	1194	K	8.18	1		X				X
sp|G0SB58|G0SB58_CHATD	1051	A	sp|G0SB58|G0SB58_CHATD	1173	K	8.18	1	X				X
sp|G0SB58|G0SB58_CHATD	1194	K	sp|G0SB58|G0SB58_CHATD	1318	P	8.17	2				X		X
sp|G0SB58|G0SB58_CHATD	661	P	sp|G0SB58|G0SB58_CHATD	668	T	8.17	3	X				X
sp|G0SB58|G0SB58_CHATD	1035	E	sp|G0SB58|G0SB58_CHATD	1486	K	8.17	15		X	X	X		X
sp|G0SB58|G0SB58_CHATD	264	K	sp|G0SB58|G0SB58_CHATD	275	D	8.17	1		X				X
sp|G0SB58|G0SB58_CHATD	84	K	sp|G0SB58|G0SB58_CHATD	93	G	8.17	1			X			X
sp|G0SB58|G0SB58_CHATD	535	K	sp|G0SB58|G0SB58_CHATD	564	V	8.17	1				X		X
sp|G0SB58|G0SB58_CHATD	727	S	sp|G0SB58|G0SB58_CHATD	761	L	8.16	4	X		X		X
sp|G0SB58|G0SB58_CHATD	1143	G	sp|G0SB58|G0SB58_CHATD	1156	S	8.16	1	X				X
sp|G0SB58|G0SB58_CHATD	256	K	sp|G0SB58|G0SB58_CHATD	264	K	8.16	5		X		X		X
sp|G0SB58|G0SB58_CHATD	1357	H	sp|G0SB58|G0SB58_CHATD	1359	S	8.16	1				X		X
sp|G0SB58|G0SB58_CHATD	977	K	sp|G0SB58|G0SB58_CHATD	1028	E	8.15	2		X		X		X
sp|G0SB58|G0SB58_CHATD	1330	C	sp|G0SB58|G0SB58_CHATD	1442	T	8.15	6	X		X		X
sp|G0SB58|G0SB58_CHATD	1003	L	sp|G0SB58|G0SB58_CHATD	1443	K	8.15	1	X				X
sp|G0SB58|G0SB58_CHATD	431	L	sp|G0SB58|G0SB58_CHATD	436	K	8.15	2			X			X
sp|G0SB58|G0SB58_CHATD	481	K	sp|G0SB58|G0SB58_CHATD	540	Q	8.14	4	X	X	X	X	X
sp|G0SB58|G0SB58_CHATD	267	V	sp|G0SB58|G0SB58_CHATD	283	K	8.14	1		X				X
sp|G0SB58|G0SB58_CHATD	162	K	sp|G0SB58|G0SB58_CHATD	1184	K	8.13	3	X	X			X
sp|G0SB58|G0SB58_CHATD	1479	K	sp|G0SB58|G0SB58_CHATD	1484	V	7.57	26	X		X	X	X
sp|G0SB58|G0SB58_CHATD	1307	V	sp|G0SB58|G0SB58_CHATD	1446	K	8.13	8	X				X
sp|G0SB58|G0SB58_CHATD	271	T	sp|G0SB58|G0SB58_CHATD	317	D	8.13	2			X			X
sp|G0SB58|G0SB58_CHATD	1041	I	sp|G0SB58|G0SB58_CHATD	1184	K	8.13	2		X	X			X
sp|G0SB58|G0SB58_CHATD	1490	S	sp|G0SB58|G0SB58_CHATD	1498	E	8.13	4	X		X	X	X
sp|G0SB58|G0SB58_CHATD	1172	I	sp|G0SB58|G0SB58_CHATD	1190	K	8.13	2	X			X	X
sp|G0SB58|G0SB58_CHATD	1162	S	sp|G0SB58|G0SB58_CHATD	1176	E	8.13	2				X	X
sp|G0SB58|G0SB58_CHATD	1346	Y	sp|G0SB58|G0SB58_CHATD	1353	G	8.11	1	X				X
sp|G0SB58|G0SB58_CHATD	1391	S	sp|G0SB58|G0SB58_CHATD	1398	D	8.11	1			X			X
sp|G0SB58|G0SB58_CHATD	1151	E	sp|G0SB58|G0SB58_CHATD	1191	S	8.1	2	X		X		X
sp|G0SB58|G0SB58_CHATD	1190	K	sp|G0SB58|G0SB58_CHATD	1292	P	8.1	2	X			X	X
sp|G0SB58|G0SB58_CHATD	442	S	sp|G0SB58|G0SB58_CHATD	1344	T	8.1	1	X				X
sp|G0SB58|G0SB58_CHATD	1353	G	sp|G0SB58|G0SB58_CHATD	1359	S	8.1	3		X		X	X
sp|G0SB58|G0SB58_CHATD	1066	N	sp|G0SB58|G0SB58_CHATD	1191	S	8.08	14				X		X
sp|G0SB58|G0SB58_CHATD	1160	S	sp|G0SB58|G0SB58_CHATD	1296	D	8.08	4	X	X		X	X
sp|G0SB58|G0SB58_CHATD	534	E	sp|G0SB58|G0SB58_CHATD	557	K	8.08	5		X		X		X
sp|G0SB58|G0SB58_CHATD	537	Y	sp|G0SB58|G0SB58_CHATD	553	V	8.07	9		X	X	X		X
sp|G0SB58|G0SB58_CHATD	1188	A	sp|G0SB58|G0SB58_CHATD	1294	S	8.07	3		X		X		X
sp|G0SB58|G0SB58_CHATD	1190	K	sp|G0SB58|G0SB58_CHATD	1198	A	8.06	2	X	X			X
sp|G0SB58|G0SB58_CHATD	1158	E	sp|G0SB58|G0SB58_CHATD	1190	K	8.06	7	X	X		X	X
sp|G0SB58|G0SB58_CHATD	282	I	sp|G0SB58|G0SB58_CHATD	288	S	8.06	4			X			X
sp|G0SB58|G0SB58_CHATD	1156	S	sp|G0SB58|G0SB58_CHATD	1296	D	8.06	3	X			X	X
sp|G0SB58|G0SB58_CHATD	557	K	sp|G0SB58|G0SB58_CHATD	617	M	8.05	1			X			X
sp|G0SB58|G0SB58_CHATD	272	V	sp|G0SB58|G0SB58_CHATD	283	K	8.04	4			X	X		X
sp|G0SB58|G0SB58_CHATD	1149	V	sp|G0SB58|G0SB58_CHATD	1160	S	8.03	3		X	X		X
sp|G0SB58|G0SB58_CHATD	280	A	sp|G0SB58|G0SB58_CHATD	288	S	8.03	1			X			X
sp|G0SB58|G0SB58_CHATD	1484	V	sp|G0SB58|G0SB58_CHATD	1501	K	6.83	6	X		X	X	X
sp|G0SB58|G0SB58_CHATD	1156	S	sp|G0SB58|G0SB58_CHATD	1202	I	8.02	1	X				X
sp|G0SB58|G0SB58_CHATD	78	D	sp|G0SB58|G0SB58_CHATD	186	Y	8.02	2	X	X			X
sp|G0SB58|G0SB58_CHATD	1483	K	sp|G0SB58|G0SB58_CHATD	1500	V	8.02	9	X	X	X	X	X
sp|G0SB58|G0SB58_CHATD	555	K	sp|G0SB58|G0SB58_CHATD	567	S	8	4	X			X	X
sp|G0SB58|G0SB58_CHATD	1488	P	sp|G0SB58|G0SB58_CHATD	1490	S	8	10	X		X		X
sp|G0SB58|G0SB58_CHATD	105	L	sp|G0SB58|G0SB58_CHATD	1483	K	8	2		X				X
sp|G0SB58|G0SB58_CHATD	537	Y	sp|G0SB58|G0SB58_CHATD	552	E	8	8			X	X	X
sp|G0SB58|G0SB58_CHATD	719	Y	sp|G0SB58|G0SB58_CHATD	819	D	7.99	1		X				X
sp|G0SB58|G0SB58_CHATD	481	K	sp|G0SB58|G0SB58_CHATD	1145	E	7.98	1			X			X
sp|G0SB58|G0SB58_CHATD	1037	E	sp|G0SB58|G0SB58_CHATD	1084	K	7.98	3			X			X
sp|G0SB58|G0SB58_CHATD	795	S	sp|G0SB58|G0SB58_CHATD	799	A	7.97	1		X				X
sp|G0SB58|G0SB58_CHATD	243	Y	sp|G0SB58|G0SB58_CHATD	955	P	7.97	1	X				X
sp|G0SB58|G0SB58_CHATD	163	G	sp|G0SB58|G0SB58_CHATD	1063	T	7.25	6				X		X
sp|G0SB58|G0SB58_CHATD	555	K	sp|G0SB58|G0SB58_CHATD	556	D	7.94	1			X			X
sp|G0SB58|G0SB58_CHATD	1034	Y	sp|G0SB58|G0SB58_CHATD	1484	V	7.94	5	X	X			X
sp|G0SB58|G0SB58_CHATD	412	E	sp|G0SB58|G0SB58_CHATD	664	K	7.93	10	X	X	X		X
sp|G0SB58|G0SB58_CHATD	36	K	sp|G0SB58|G0SB58_CHATD	1036	L	7.91	2			X			X
sp|G0SB58|G0SB58_CHATD	1490	S	sp|G0SB58|G0SB58_CHATD	1503	V	7.9	4	X				X
sp|G0SB58|G0SB58_CHATD	162	K	sp|G0SB58|G0SB58_CHATD	1185	A	7.9	3		X	X		X
sp|G0SB58|G0SB58_CHATD	259	E	sp|G0SB58|G0SB58_CHATD	283	K	7.88	2		X		X		X
sp|G0SB58|G0SB58_CHATD	274	D	sp|G0SB58|G0SB58_CHATD	1022	K	7.88	1			X			X
sp|G0SB58|G0SB58_CHATD	1149	V	sp|G0SB58|G0SB58_CHATD	1173	K	7.88	3	X				X
sp|G0SB58|G0SB58_CHATD	1141	K	sp|G0SB58|G0SB58_CHATD	1159	E	7.87	2		X	X		X
sp|G0SB58|G0SB58_CHATD	423	E	sp|G0SB58|G0SB58_CHATD	579	K	7.87	2			X	X		X
sp|G0SB58|G0SB58_CHATD	425	G	sp|G0SB58|G0SB58_CHATD	579	K	7.87	1		X				X
sp|G0SB58|G0SB58_CHATD	1475	K	sp|G0SB58|G0SB58_CHATD	1483	K	7.87	5	X		X		X
sp|G0SB58|G0SB58_CHATD	1024	K	sp|G0SB58|G0SB58_CHATD	1028	E	7.86	1		X				X
sp|G0SB58|G0SB58_CHATD	1437	C	sp|G0SB58|G0SB58_CHATD	1442	T	7.06	11	X	X	X	X	X
sp|G0SB58|G0SB58_CHATD	717	L	sp|G0SB58|G0SB58_CHATD	726	K	7.86	1		X				X
sp|G0SB58|G0SB58_CHATD	192	K	sp|G0SB58|G0SB58_CHATD	197	F	7.86	1			X			X
sp|G0SB58|G0SB58_CHATD	274	D	sp|G0SB58|G0SB58_CHATD	315	T	7.86	2			X			X
sp|G0SB58|G0SB58_CHATD	816	S	sp|G0SB58|G0SB58_CHATD	824	D	7.86	2	X		X		X
sp|G0SB58|G0SB58_CHATD	61	Y	sp|G0SB58|G0SB58_CHATD	206	K	7.86	1			X			X
sp|G0SB58|G0SB58_CHATD	256	K	sp|G0SB58|G0SB58_CHATD	272	V	7.86	8			X	X		X
sp|G0SB58|G0SB58_CHATD	1024	K	sp|G0SB58|G0SB58_CHATD	1211	Y	6.65	10	X	X		X	X
sp|G0SB58|G0SB58_CHATD	1462	E	sp|G0SB58|G0SB58_CHATD	1479	K	7.85	1				X		X
sp|G0SB58|G0SB58_CHATD	244	I	sp|G0SB58|G0SB58_CHATD	1443	K	7.84	1	X				X
sp|G0SB58|G0SB58_CHATD	1459	K	sp|G0SB58|G0SB58_CHATD	1463	E	7.83	2			X			X
sp|G0SB58|G0SB58_CHATD	176	F	sp|G0SB58|G0SB58_CHATD	209	K	7.83	1		X			X
sp|G0SB58|G0SB58_CHATD	84	K	sp|G0SB58|G0SB58_CHATD	87	E	7.83	1			X			X
sp|G0SB58|G0SB58_CHATD	436	K	sp|G0SB58|G0SB58_CHATD	1149	V	7.83	2			X			X
sp|G0SB58|G0SB58_CHATD	571	I	sp|G0SB58|G0SB58_CHATD	579	K	7.82	4	X	X		X	X
sp|G0SB58|G0SB58_CHATD	84	K	sp|G0SB58|G0SB58_CHATD	95	M	7.82	3	X		X		X
sp|G0SB58|G0SB58_CHATD	1485	Q	sp|G0SB58|G0SB58_CHATD	1489	K	7.81	4			X		X
sp|G0SB58|G0SB58_CHATD	1035	E	sp|G0SB58|G0SB58_CHATD	1483	K	7.79	5		X				X
sp|G0SB58|G0SB58_CHATD	1489	K	sp|G0SB58|G0SB58_CHATD	1503	V	7.79	2			X		X
sp|G0SB58|G0SB58_CHATD	180	S	sp|G0SB58|G0SB58_CHATD	209	K	7.79	3				X	X
sp|G0SB58|G0SB58_CHATD	1190	K	sp|G0SB58|G0SB58_CHATD	1314	L	7.79	4			X	X		X
sp|G0SB58|G0SB58_CHATD	204	L	sp|G0SB58|G0SB58_CHATD	207	K	7.78	2	X			X	X
sp|G0SB58|G0SB58_CHATD	1019	K	sp|G0SB58|G0SB58_CHATD	1212	E	7.76	2	X		X		X
sp|G0SB58|G0SB58_CHATD	671	N	sp|G0SB58|G0SB58_CHATD	676	Y	7.76	2	X			X	X
sp|G0SB58|G0SB58_CHATD	611	D	sp|G0SB58|G0SB58_CHATD	664	K	7.76	4	X				X
sp|G0SB58|G0SB58_CHATD	1153	S	sp|G0SB58|G0SB58_CHATD	1155	K	7.76	1		X				X
sp|G0SB58|G0SB58_CHATD	871	I	sp|G0SB58|G0SB58_CHATD	1312	Y	7.76	1	X				X
sp|G0SB58|G0SB58_CHATD	481	K	sp|G0SB58|G0SB58_CHATD	1176	E	7.76	1		X				X
sp|G0SB58|G0SB58_CHATD	1191	S	sp|G0SB58|G0SB58_CHATD	1203	F	7.75	2	X			X	X
sp|G0SB58|G0SB58_CHATD	1194	K	sp|G0SB58|G0SB58_CHATD	1296	D	7.75	5		X		X		X
sp|G0SB58|G0SB58_CHATD	243	Y	sp|G0SB58|G0SB58_CHATD	1208	G	7.74	2		X		X		X
sp|G0SB58|G0SB58_CHATD	1020	D	sp|G0SB58|G0SB58_CHATD	1027	T	7.74	3	X			X	X
sp|G0SB58|G0SB58_CHATD	162	K	sp|G0SB58|G0SB58_CHATD	1068	H	7.74	5	X	X	X		X
sp|G0SB58|G0SB58_CHATD	1184	K	sp|G0SB58|G0SB58_CHATD	1371	E	7.73	3	X		X		X
sp|G0SB58|G0SB58_CHATD	512	D	sp|G0SB58|G0SB58_CHATD	567	S	7.58	1				X		X
sp|G0SB58|G0SB58_CHATD	1190	K	sp|G0SB58|G0SB58_CHATD	1290	L	7.72	1		X				X
sp|G0SB58|G0SB58_CHATD	74	E	sp|G0SB58|G0SB58_CHATD	190	T	7.72	1		X				X
sp|G0SB58|G0SB58_CHATD	469	V	sp|G0SB58|G0SB58_CHATD	599	T	7.72	1	X				X
sp|G0SB58|G0SB58_CHATD	488	L	sp|G0SB58|G0SB58_CHATD	535	K	7.72	2			X			X
sp|G0SB58|G0SB58_CHATD	1190	K	sp|G0SB58|G0SB58_CHATD	1291	F	7.71	5		X		X		X
sp|G0SB58|G0SB58_CHATD	1173	K	sp|G0SB58|G0SB58_CHATD	1192	V	7.71	5	X	X		X	X
sp|G0SB58|G0SB58_CHATD	1148	D	sp|G0SB58|G0SB58_CHATD	1184	K	7.7	2	X	X			X
sp|G0SB58|G0SB58_CHATD	388	G	sp|G0SB58|G0SB58_CHATD	1294	S	7.7	1			X			X
sp|G0SB58|G0SB58_CHATD	1466	E	sp|G0SB58|G0SB58_CHATD	1479	K	7.7	1				X		X
sp|G0SB58|G0SB58_CHATD	1033	I	sp|G0SB58|G0SB58_CHATD	1501	K	7.68	4			X	X		X
sp|G0SB58|G0SB58_CHATD	1174	F	sp|G0SB58|G0SB58_CHATD	1191	S	7.68	6		X	X	X	X
sp|G0SB58|G0SB58_CHATD	175	K	sp|G0SB58|G0SB58_CHATD	183	V	7.68	2		X		X		X
sp|G0SB58|G0SB58_CHATD	536	S	sp|G0SB58|G0SB58_CHATD	552	E	7.68	1				X		X
sp|G0SB58|G0SB58_CHATD	162	K	sp|G0SB58|G0SB58_CHATD	1187	E	7.68	3		X	X		X
sp|G0SB58|G0SB58_CHATD	96	D	sp|G0SB58|G0SB58_CHATD	383	S	7.68	5				X		X
sp|G0SB58|G0SB58_CHATD	193	S	sp|G0SB58|G0SB58_CHATD	218	R	7.68	1				X		X
sp|G0SB58|G0SB58_CHATD	1156	S	sp|G0SB58|G0SB58_CHATD	1353	G	7.65	1	X				X
sp|G0SB58|G0SB58_CHATD	1067	P	sp|G0SB58|G0SB58_CHATD	1190	K	7.65	1				X		X
sp|G0SB58|G0SB58_CHATD	78	D	sp|G0SB58|G0SB58_CHATD	84	K	7.65	1	X				X
sp|G0SB58|G0SB58_CHATD	726	K	sp|G0SB58|G0SB58_CHATD	758	D	7.64	2		X				X
sp|G0SB58|G0SB58_CHATD	447	I	sp|G0SB58|G0SB58_CHATD	537	Y	7.64	2	X			X	X
sp|G0SB58|G0SB58_CHATD	243	Y	sp|G0SB58|G0SB58_CHATD	1203	F	7.64	1		X				X
sp|G0SB58|G0SB58_CHATD	1338	G	sp|G0SB58|G0SB58_CHATD	1446	K	7.63	2	X				X
sp|G0SB58|G0SB58_CHATD	306	K	sp|G0SB58|G0SB58_CHATD	597	V	7.62	1	X				X
sp|G0SB58|G0SB58_CHATD	1331	D	sp|G0SB58|G0SB58_CHATD	1433	T	7.62	8	X	X	X		X
sp|G0SB58|G0SB58_CHATD	245	V	sp|G0SB58|G0SB58_CHATD	1204	S	7.61	1		X				X
sp|G0SB58|G0SB58_CHATD	536	S	sp|G0SB58|G0SB58_CHATD	550	F	7.61	1				X		X
sp|G0SB58|G0SB58_CHATD	264	K	sp|G0SB58|G0SB58_CHATD	273	L	7.61	2		X				X
sp|G0SB58|G0SB58_CHATD	136	E	sp|G0SB58|G0SB58_CHATD	149	Y	7.61	7		X		X		X
sp|G0SB58|G0SB58_CHATD	1176	E	sp|G0SB58|G0SB58_CHATD	1356	Y	7.61	2		X		X	X
sp|G0SB58|G0SB58_CHATD	1212	E	sp|G0SB58|G0SB58_CHATD	1446	K	7.6	7	X	X			X
sp|G0SB58|G0SB58_CHATD	243	Y	sp|G0SB58|G0SB58_CHATD	1445	P	7.6	3		X	X		X
sp|G0SB58|G0SB58_CHATD	444	S	sp|G0SB58|G0SB58_CHATD	1156	S	7.59	1				X	X
sp|G0SB58|G0SB58_CHATD	1173	K	sp|G0SB58|G0SB58_CHATD	1312	Y	7.59	1			X			X
sp|G0SB58|G0SB58_CHATD	1442	T	sp|G0SB58|G0SB58_CHATD	1442	T	7.58	4	X	X			X
sp|G0SB58|G0SB58_CHATD	422	I	sp|G0SB58|G0SB58_CHATD	1122	T	7.58	1	X				X
sp|G0SB58|G0SB58_CHATD	1193	S	sp|G0SB58|G0SB58_CHATD	1202	I	7.58	3	X	X			X
sp|G0SB58|G0SB58_CHATD	78	D	sp|G0SB58|G0SB58_CHATD	192	K	7.58	3	X	X			X
sp|G0SB58|G0SB58_CHATD	271	T	sp|G0SB58|G0SB58_CHATD	277	E	7.57	4			X	X		X
sp|G0SB58|G0SB58_CHATD	1021	I	sp|G0SB58|G0SB58_CHATD	1211	Y	7.15	5	X	X			X
sp|G0SB58|G0SB58_CHATD	1156	S	sp|G0SB58|G0SB58_CHATD	1176	E	7.56	4				X		X
sp|G0SB58|G0SB58_CHATD	1459	K	sp|G0SB58|G0SB58_CHATD	1462	E	7.56	1			X			X
sp|G0SB58|G0SB58_CHATD	1100	S	sp|G0SB58|G0SB58_CHATD	1150	L	7.55	5	X				X
sp|G0SB58|G0SB58_CHATD	243	Y	sp|G0SB58|G0SB58_CHATD	1207	S	7.55	1			X			X
sp|G0SB58|G0SB58_CHATD	1008	V	sp|G0SB58|G0SB58_CHATD	1019	K	7.55	2			X		X
sp|G0SB58|G0SB58_CHATD	1154	T	sp|G0SB58|G0SB58_CHATD	1318	P	7.55	1				X		X
sp|G0SB58|G0SB58_CHATD	199	E	sp|G0SB58|G0SB58_CHATD	207	K	7.43	8	X	X		X	X
sp|G0SB58|G0SB58_CHATD	404	A	sp|G0SB58|G0SB58_CHATD	664	K	7.53	1				X		X
sp|G0SB58|G0SB58_CHATD	390	T	sp|G0SB58|G0SB58_CHATD	402	E	7.53	1		X				X
sp|G0SB58|G0SB58_CHATD	1468	A	sp|G0SB58|G0SB58_CHATD	1475	K	7.53	2	X				X
sp|G0SB58|G0SB58_CHATD	212	Y	sp|G0SB58|G0SB58_CHATD	862	L	7.53	1	X				X
sp|G0SB58|G0SB58_CHATD	1141	K	sp|G0SB58|G0SB58_CHATD	1157	G	7.53	3			X		X
sp|G0SB58|G0SB58_CHATD	256	K	sp|G0SB58|G0SB58_CHATD	286	E	7.53	7		X		X		X
sp|G0SB58|G0SB58_CHATD	1024	K	sp|G0SB58|G0SB58_CHATD	1212	E	7.53	8		X	X			X
sp|G0SB58|G0SB58_CHATD	1191	S	sp|G0SB58|G0SB58_CHATD	1317	H	7.52	11			X	X		X
sp|G0SB58|G0SB58_CHATD	76	T	sp|G0SB58|G0SB58_CHATD	80	A	7.52	3	X		X		X
sp|G0SB58|G0SB58_CHATD	438	K	sp|G0SB58|G0SB58_CHATD	1499	E	7.5	1			X			X
sp|G0SB58|G0SB58_CHATD	739	P	sp|G0SB58|G0SB58_CHATD	743	S	7.5	1	X				X
sp|G0SB58|G0SB58_CHATD	438	K	sp|G0SB58|G0SB58_CHATD	1156	S	7.5	1	X				X
sp|G0SB58|G0SB58_CHATD	1190	K	sp|G0SB58|G0SB58_CHATD	1294	S	7.49	3		X		X		X
sp|G0SB58|G0SB58_CHATD	1173	K	sp|G0SB58|G0SB58_CHATD	1296	D	7.49	2		X		X		X
sp|G0SB58|G0SB58_CHATD	264	K	sp|G0SB58|G0SB58_CHATD	278	E	7.48	6		X	X	X		X
sp|G0SB58|G0SB58_CHATD	149	Y	sp|G0SB58|G0SB58_CHATD	150	C	7.48	3			X	X		X
sp|G0SB58|G0SB58_CHATD	350	S	sp|G0SB58|G0SB58_CHATD	362	D	7.48	2			X			X
sp|G0SB58|G0SB58_CHATD	1497	E	sp|G0SB58|G0SB58_CHATD	1501	K	7.47	5		X				X
sp|G0SB58|G0SB58_CHATD	1099	S	sp|G0SB58|G0SB58_CHATD	1150	L	7.47	1	X				X
sp|G0SB58|G0SB58_CHATD	1022	K	sp|G0SB58|G0SB58_CHATD	1499	E	7.46	2	X			X	X
sp|G0SB58|G0SB58_CHATD	1143	G	sp|G0SB58|G0SB58_CHATD	1160	S	7.46	1	X				X
sp|G0SB58|G0SB58_CHATD	1010	V	sp|G0SB58|G0SB58_CHATD	1019	K	7.46	2	X		X		X
sp|G0SB58|G0SB58_CHATD	1069	F	sp|G0SB58|G0SB58_CHATD	1194	K	7.46	3		X		X		X
sp|G0SB58|G0SB58_CHATD	1156	S	sp|G0SB58|G0SB58_CHATD	1174	F	7.46	1	X				X
sp|G0SB58|G0SB58_CHATD	582	H	sp|G0SB58|G0SB58_CHATD	585	K	7.45	1			X			X
sp|G0SB58|G0SB58_CHATD	535	K	sp|G0SB58|G0SB58_CHATD	552	E	7.45	3			X	X		X
sp|G0SB58|G0SB58_CHATD	1101	E	sp|G0SB58|G0SB58_CHATD	1162	S	7.45	1	X				X
sp|G0SB58|G0SB58_CHATD	1190	K	sp|G0SB58|G0SB58_CHATD	1202	I	7.45	1	X				X
sp|G0SB58|G0SB58_CHATD	304	S	sp|G0SB58|G0SB58_CHATD	784	Y	7.44	1	X				X
sp|G0SB58|G0SB58_CHATD	1439	N	sp|G0SB58|G0SB58_CHATD	1443	K	7.42	37	X	X	X	X	X
sp|G0SB58|G0SB58_CHATD	1099	S	sp|G0SB58|G0SB58_CHATD	1192	V	7.42	2	X				X
sp|G0SB58|G0SB58_CHATD	977	K	sp|G0SB58|G0SB58_CHATD	1500	V	7.42	5	X			X	X
sp|G0SB58|G0SB58_CHATD	1463	E	sp|G0SB58|G0SB58_CHATD	1489	K	7.42	1				X		X
sp|G0SB58|G0SB58_CHATD	1477	K	sp|G0SB58|G0SB58_CHATD	1482	E	7.41	5			X	X	X
sp|G0SB58|G0SB58_CHATD	1151	E	sp|G0SB58|G0SB58_CHATD	1294	S	7.41	1				X		X
sp|G0SB58|G0SB58_CHATD	486	G	sp|G0SB58|G0SB58_CHATD	537	Y	7.41	1			X			X
sp|G0SB58|G0SB58_CHATD	239	K	sp|G0SB58|G0SB58_CHATD	1012	D	7.41	2	X			X	X
sp|G0SB58|G0SB58_CHATD	1193	S	sp|G0SB58|G0SB58_CHATD	1294	S	7.4	3		X		X		X
sp|G0SB58|G0SB58_CHATD	151	S	sp|G0SB58|G0SB58_CHATD	1331	D	7.4	3		X	X			X
sp|G0SB58|G0SB58_CHATD	1464	I	sp|G0SB58|G0SB58_CHATD	1475	K	7.39	1		X				X
sp|G0SB58|G0SB58_CHATD	1144	M	sp|G0SB58|G0SB58_CHATD	1156	S	7.39	5	X		X		X
sp|G0SB58|G0SB58_CHATD	256	K	sp|G0SB58|G0SB58_CHATD	277	E	7.39	1			X		X
sp|G0SB58|G0SB58_CHATD	1153	S	sp|G0SB58|G0SB58_CHATD	1174	F	7.39	1				X		X
sp|G0SB58|G0SB58_CHATD	1024	K	sp|G0SB58|G0SB58_CHATD	1026	G	7.39	1		X				X
sp|G0SB58|G0SB58_CHATD	1022	K	sp|G0SB58|G0SB58_CHATD	1207	S	7.38	2		X		X		X
sp|G0SB58|G0SB58_CHATD	1069	F	sp|G0SB58|G0SB58_CHATD	1486	K	7.38	1				X		X
sp|G0SB58|G0SB58_CHATD	722	L	sp|G0SB58|G0SB58_CHATD	727	S	7.38	1		X				X
sp|G0SB58|G0SB58_CHATD	1332	S	sp|G0SB58|G0SB58_CHATD	1437	C	7.38	2			X			X
sp|G0SB58|G0SB58_CHATD	81	L	sp|G0SB58|G0SB58_CHATD	973	S	7.38	1		X				X
sp|G0SB58|G0SB58_CHATD	555	K	sp|G0SB58|G0SB58_CHATD	571	I	7.38	1	X				X
sp|G0SB58|G0SB58_CHATD	162	K	sp|G0SB58|G0SB58_CHATD	1073	I	7.37	1	X				X
sp|G0SB58|G0SB58_CHATD	1107	S	sp|G0SB58|G0SB58_CHATD	1114	G	7.37	1	X				X
sp|G0SB58|G0SB58_CHATD	243	Y	sp|G0SB58|G0SB58_CHATD	1209	H	7.37	1		X				X
sp|G0SB58|G0SB58_CHATD	194	F	sp|G0SB58|G0SB58_CHATD	221	S	7.36	1	X				X
sp|G0SB58|G0SB58_CHATD	205	A	sp|G0SB58|G0SB58_CHATD	209	K	7.36	4	X		X		X
sp|G0SB58|G0SB58_CHATD	169	T	sp|G0SB58|G0SB58_CHATD	306	K	7.35	1	X				X
sp|G0SB58|G0SB58_CHATD	1479	K	sp|G0SB58|G0SB58_CHATD	1500	V	7.35	4	X			X	X
sp|G0SB58|G0SB58_CHATD	244	I	sp|G0SB58|G0SB58_CHATD	1207	S	7.35	2		X	X			X
sp|G0SB58|G0SB58_CHATD	1187	E	sp|G0SB58|G0SB58_CHATD	1191	S	7.35	8				X		X
sp|G0SB58|G0SB58_CHATD	76	T	sp|G0SB58|G0SB58_CHATD	194	F	7.34	4			X	X		X
sp|G0SB58|G0SB58_CHATD	1194	K	sp|G0SB58|G0SB58_CHATD	1294	S	7.34	5				X		X
sp|G0SB58|G0SB58_CHATD	1352	K	sp|G0SB58|G0SB58_CHATD	1401	N	7.34	1			X			X
sp|G0SB58|G0SB58_CHATD	692	S	sp|G0SB58|G0SB58_CHATD	695	S	7.33	1			X			X
sp|G0SB58|G0SB58_CHATD	433	N	sp|G0SB58|G0SB58_CHATD	440	Y	7.32	1			X			X
sp|G0SB58|G0SB58_CHATD	1173	K	sp|G0SB58|G0SB58_CHATD	1199	E	7.31	1		X				X
sp|G0SB58|G0SB58_CHATD	476	K	sp|G0SB58|G0SB58_CHATD	1146	E	7.31	1			X			X
sp|G0SB58|G0SB58_CHATD	75	A	sp|G0SB58|G0SB58_CHATD	186	Y	7.31	1		X				X
sp|G0SB58|G0SB58_CHATD	537	Y	sp|G0SB58|G0SB58_CHATD	1172	I	7.3	1			X		X
sp|G0SB58|G0SB58_CHATD	539	E	sp|G0SB58|G0SB58_CHATD	1362	Y	7.3	3				X		X
sp|G0SB58|G0SB58_CHATD	159	G	sp|G0SB58|G0SB58_CHATD	162	K	7.29	6	X	X	X		X
sp|G0SB58|G0SB58_CHATD	283	K	sp|G0SB58|G0SB58_CHATD	289	E	7.29	3		X		X		X
sp|G0SB58|G0SB58_CHATD	226	S	sp|G0SB58|G0SB58_CHATD	1036	L	7.29	2			X			X
sp|G0SB58|G0SB58_CHATD	575	E	sp|G0SB58|G0SB58_CHATD	585	K	7.29	3	X		X	X	X
sp|G0SB58|G0SB58_CHATD	1156	S	sp|G0SB58|G0SB58_CHATD	1172	I	7.28	2	X	X			X
sp|G0SB58|G0SB58_CHATD	1252	A	sp|G0SB58|G0SB58_CHATD	1486	K	7.28	2				X	X
sp|G0SB58|G0SB58_CHATD	36	K	sp|G0SB58|G0SB58_CHATD	1038	H	7.28	1			X			X
sp|G0SB58|G0SB58_CHATD	1064	E	sp|G0SB58|G0SB58_CHATD	1173	K	7.28	1		X				X
sp|G0SB58|G0SB58_CHATD	712	I	sp|G0SB58|G0SB58_CHATD	740	K	7.27	1	X				X
sp|G0SB58|G0SB58_CHATD	256	K	sp|G0SB58|G0SB58_CHATD	275	D	7.27	2			X		X
sp|G0SB58|G0SB58_CHATD	1041	I	sp|G0SB58|G0SB58_CHATD	1173	K	7.26	1		X				X
sp|G0SB58|G0SB58_CHATD	264	K	sp|G0SB58|G0SB58_CHATD	277	E	7.26	1		X				X
sp|G0SB58|G0SB58_CHATD	1019	K	sp|G0SB58|G0SB58_CHATD	1210	L	7.24	8			X			X
sp|G0SB58|G0SB58_CHATD	662	E	sp|G0SB58|G0SB58_CHATD	872	S	7.24	2			X			X
sp|G0SB58|G0SB58_CHATD	199	E	sp|G0SB58|G0SB58_CHATD	209	K	7.24	3	X			X	X
sp|G0SB58|G0SB58_CHATD	1173	K	sp|G0SB58|G0SB58_CHATD	1372	L	7.23	2	X				X
sp|G0SB58|G0SB58_CHATD	1066	N	sp|G0SB58|G0SB58_CHATD	1193	S	7.23	3				X		X
sp|G0SB58|G0SB58_CHATD	977	K	sp|G0SB58|G0SB58_CHATD	1496	D	7.22	2		X		X		X
sp|G0SB58|G0SB58_CHATD	1482	E	sp|G0SB58|G0SB58_CHATD	1501	K	7.22	3				X		X
sp|G0SB58|G0SB58_CHATD	1069	F	sp|G0SB58|G0SB58_CHATD	1191	S	7.22	5				X		X
sp|G0SB58|G0SB58_CHATD	1035	E	sp|G0SB58|G0SB58_CHATD	1479	K	7.21	1			X			X
sp|G0SB58|G0SB58_CHATD	1021	I	sp|G0SB58|G0SB58_CHATD	1204	S	7.21	3		X	X			X
sp|G0SB58|G0SB58_CHATD	1352	K	sp|G0SB58|G0SB58_CHATD	1404	Q	7.21	5			X			X
sp|G0SB58|G0SB58_CHATD	1037	E	sp|G0SB58|G0SB58_CHATD	1184	K	7.21	1			X			X
sp|G0SB58|G0SB58_CHATD	1154	T	sp|G0SB58|G0SB58_CHATD	1164	A	7.21	3	X	X			X
sp|G0SB58|G0SB58_CHATD	720	Y	sp|G0SB58|G0SB58_CHATD	727	S	7.2	1		X				X
sp|G0SB58|G0SB58_CHATD	977	K	sp|G0SB58|G0SB58_CHATD	1501	K	7.2	1	X				X
sp|G0SB58|G0SB58_CHATD	1258	Y	sp|G0SB58|G0SB58_CHATD	1480	E	7.19	1				X	X
sp|G0SB58|G0SB58_CHATD	75	A	sp|G0SB58|G0SB58_CHATD	190	T	7.19	2	X		X		X
sp|G0SB58|G0SB58_CHATD	137	G	sp|G0SB58|G0SB58_CHATD	149	Y	7.19	2				X		X
sp|G0SB58|G0SB58_CHATD	1193	S	sp|G0SB58|G0SB58_CHATD	1295	L	7.19	1		X				X
sp|G0SB58|G0SB58_CHATD	1190	K	sp|G0SB58|G0SB58_CHATD	1201	N	7.18	1		X				X
sp|G0SB58|G0SB58_CHATD	1202	I	sp|G0SB58|G0SB58_CHATD	1324	Y	7.18	1	X				X
sp|G0SB58|G0SB58_CHATD	1105	L	sp|G0SB58|G0SB58_CHATD	1141	K	7.18	2	X				X
sp|G0SB58|G0SB58_CHATD	67	I	sp|G0SB58|G0SB58_CHATD	192	K	7.17	2				X		X
sp|G0SB58|G0SB58_CHATD	1190	K	sp|G0SB58|G0SB58_CHATD	1296	D	7.16	3	X	X		X	X
sp|G0SB58|G0SB58_CHATD	275	D	sp|G0SB58|G0SB58_CHATD	313	K	7.14	2			X			X
sp|G0SB58|G0SB58_CHATD	1019	K	sp|G0SB58|G0SB58_CHATD	1205	V	7.14	1			X			X
sp|G0SB58|G0SB58_CHATD	438	K	sp|G0SB58|G0SB58_CHATD	1157	G	7.14	2	X		X		X
sp|G0SB58|G0SB58_CHATD	247	D	sp|G0SB58|G0SB58_CHATD	264	K	7.14	1			X			X
sp|G0SB58|G0SB58_CHATD	1172	I	sp|G0SB58|G0SB58_CHATD	1211	Y	7.12	1		X				X
sp|G0SB58|G0SB58_CHATD	513	Q	sp|G0SB58|G0SB58_CHATD	569	K	7.12	2		X	X			X
sp|G0SB58|G0SB58_CHATD	264	K	sp|G0SB58|G0SB58_CHATD	288	S	7.12	2				X		X
sp|G0SB58|G0SB58_CHATD	1211	Y	sp|G0SB58|G0SB58_CHATD	1446	K	7.12	4	X	X	X		X
sp|G0SB58|G0SB58_CHATD	1297	K	sp|G0SB58|G0SB58_CHATD	1315	V	7.11	1				X		X
sp|G0SB58|G0SB58_CHATD	1054	P	sp|G0SB58|G0SB58_CHATD	1072	T	7.11	1	X				X
sp|G0SB58|G0SB58_CHATD	492	K	sp|G0SB58|G0SB58_CHATD	528	A	7.1	3		X		X		X
sp|G0SB58|G0SB58_CHATD	441	K	sp|G0SB58|G0SB58_CHATD	1157	G	7.08	1			X			X
sp|G0SB58|G0SB58_CHATD	264	K	sp|G0SB58|G0SB58_CHATD	271	T	7.08	1			X			X
sp|G0SB58|G0SB58_CHATD	1190	K	sp|G0SB58|G0SB58_CHATD	1318	P	7.06	13				X		X
sp|G0SB58|G0SB58_CHATD	1072	T	sp|G0SB58|G0SB58_CHATD	1185	A	7.06	1	X				X
sp|G0SB58|G0SB58_CHATD	1191	S	sp|G0SB58|G0SB58_CHATD	1202	I	7.06	1			X			X
sp|G0SB58|G0SB58_CHATD	162	K	sp|G0SB58|G0SB58_CHATD	1074	I	7.06	1	X				X
sp|G0SB58|G0SB58_CHATD	722	L	sp|G0SB58|G0SB58_CHATD	822	K	7.04	4		X				X
sp|G0SB58|G0SB58_CHATD	301	V	sp|G0SB58|G0SB58_CHATD	557	K	7.04	1		X				X
sp|G0SB58|G0SB58_CHATD	998	V	sp|G0SB58|G0SB58_CHATD	1459	K	7.04	1	X				X
sp|G0SB58|G0SB58_CHATD	1172	I	sp|G0SB58|G0SB58_CHATD	1354	K	7.04	1				X		X
sp|G0SB58|G0SB58_CHATD	279	I	sp|G0SB58|G0SB58_CHATD	283	K	7.04	2				X		X
sp|G0SB58|G0SB58_CHATD	227	L	sp|G0SB58|G0SB58_CHATD	1324	Y	7.03	1		X				X
sp|G0SB58|G0SB58_CHATD	841	Y	sp|G0SB58|G0SB58_CHATD	846	D	7.03	1	X				X
sp|G0SB58|G0SB58_CHATD	727	S	sp|G0SB58|G0SB58_CHATD	762	D	7.03	17	X	X	X		X
sp|G0SB58|G0SB58_CHATD	1391	S	sp|G0SB58|G0SB58_CHATD	1404	Q	7.03	2			X			X
sp|G0SB58|G0SB58_CHATD	398	L	sp|G0SB58|G0SB58_CHATD	650	K	7.02	1				X		X
sp|G0SB58|G0SB58_CHATD	969	S	sp|G0SB58|G0SB58_CHATD	976	V	7.01	1	X				X
sp|G0SB58|G0SB58_CHATD	70	G	sp|G0SB58|G0SB58_CHATD	193	S	7	5	X		X	X	X
sp|G0SB58|G0SB58_CHATD	1066	N	sp|G0SB58|G0SB58_CHATD	1190	K	7	2		X		X		X
sp|G0SB58|G0SB58_CHATD	76	T	sp|G0SB58|G0SB58_CHATD	78	D	6.99	1				X		X
sp|G0SB58|G0SB58_CHATD	69	K	sp|G0SB58|G0SB58_CHATD	193	S	6.99	1		X				X
sp|G0SB58|G0SB58_CHATD	241	T	sp|G0SB58|G0SB58_CHATD	651	A	6.99	1			X			X
sp|G0SB58|G0SB58_CHATD	161	V	sp|G0SB58|G0SB58_CHATD	1184	K	6.99	1			X		X
sp|G0SB58|G0SB58_CHATD	1155	K	sp|G0SB58|G0SB58_CHATD	1317	H	6.59	1				X		X
sp|G0SB58|G0SB58_CHATD	68	A	sp|G0SB58|G0SB58_CHATD	206	K	6.97	1				X		X
sp|G0SB58|G0SB58_CHATD	988	R	sp|G0SB58|G0SB58_CHATD	1022	K	6.97	1		X				X
sp|G0SB58|G0SB58_CHATD	1189	T	sp|G0SB58|G0SB58_CHATD	1318	P	6.96	11				X		X
sp|G0SB58|G0SB58_CHATD	84	K	sp|G0SB58|G0SB58_CHATD	90	R	6.96	1			X			X
sp|G0SB58|G0SB58_CHATD	1191	S	sp|G0SB58|G0SB58_CHATD	1321	G	6.96	3		X	X			X
sp|G0SB58|G0SB58_CHATD	276	G	sp|G0SB58|G0SB58_CHATD	1022	K	6.94	2		X		X		X
sp|G0SB58|G0SB58_CHATD	446	S	sp|G0SB58|G0SB58_CHATD	1175	A	6.94	1	X				X
sp|G0SB58|G0SB58_CHATD	850	D	sp|G0SB58|G0SB58_CHATD	858	S	6.94	2		X		X		X
sp|G0SB58|G0SB58_CHATD	972	E	sp|G0SB58|G0SB58_CHATD	1486	K	6.93	3	X		X		X
sp|G0SB58|G0SB58_CHATD	980	S	sp|G0SB58|G0SB58_CHATD	1500	V	6.92	2	X				X
sp|G0SB58|G0SB58_CHATD	271	T	sp|G0SB58|G0SB58_CHATD	291	A	6.92	1	X				X
sp|G0SB58|G0SB58_CHATD	1475	K	sp|G0SB58|G0SB58_CHATD	1497	E	6.92	1			X		X
sp|G0SB58|G0SB58_CHATD	1191	S	sp|G0SB58|G0SB58_CHATD	1199	E	6.92	4	X	X		X	X
sp|G0SB58|G0SB58_CHATD	153	T	sp|G0SB58|G0SB58_CHATD	1330	C	6.91	1			X			X
sp|G0SB58|G0SB58_CHATD	1468	A	sp|G0SB58|G0SB58_CHATD	1479	K	6.91	2				X		X
sp|G0SB58|G0SB58_CHATD	726	K	sp|G0SB58|G0SB58_CHATD	760	L	6.91	1	X				X
sp|G0SB58|G0SB58_CHATD	191	S	sp|G0SB58|G0SB58_CHATD	198	H	6.91	2	X				X
sp|G0SB58|G0SB58_CHATD	1001	A	sp|G0SB58|G0SB58_CHATD	1007	K	6.9	2			X			X
sp|G0SB58|G0SB58_CHATD	272	V	sp|G0SB58|G0SB58_CHATD	315	T	6.9	1			X			X
sp|G0SB58|G0SB58_CHATD	1151	E	sp|G0SB58|G0SB58_CHATD	1162	S	6.89	4	X		X	X	X
sp|G0SB58|G0SB58_CHATD	305	E	sp|G0SB58|G0SB58_CHATD	315	T	6.89	3			X			X
sp|G0SB58|G0SB58_CHATD	1480	E	sp|G0SB58|G0SB58_CHATD	1501	K	6.89	5			X	X	X
sp|G0SB58|G0SB58_CHATD	726	K	sp|G0SB58|G0SB58_CHATD	761	L	6.89	2	X		X		X
sp|G0SB58|G0SB58_CHATD	156	T	sp|G0SB58|G0SB58_CHATD	734	D	6.89	2			X			X
sp|G0SB58|G0SB58_CHATD	576	K	sp|G0SB58|G0SB58_CHATD	582	H	6.89	6	X		X	X	X
sp|G0SB58|G0SB58_CHATD	198	H	sp|G0SB58|G0SB58_CHATD	207	K	6.89	2	X	X			X
sp|G0SB58|G0SB58_CHATD	1184	K	sp|G0SB58|G0SB58_CHATD	1315	V	6.88	3			X			X
sp|G0SB58|G0SB58_CHATD	76	T	sp|G0SB58|G0SB58_CHATD	188	D	6.88	1	X				X
sp|G0SB58|G0SB58_CHATD	977	K	sp|G0SB58|G0SB58_CHATD	1459	K	6.88	1	X				X
sp|G0SB58|G0SB58_CHATD	845	E	sp|G0SB58|G0SB58_CHATD	1005	T	6.88	2			X			X
sp|G0SB58|G0SB58_CHATD	251	T	sp|G0SB58|G0SB58_CHATD	263	Q	6.88	3			X			X
sp|G0SB58|G0SB58_CHATD	549	I	sp|G0SB58|G0SB58_CHATD	558	S	6.87	3	X	X		X	X
sp|G0SB58|G0SB58_CHATD	194	F	sp|G0SB58|G0SB58_CHATD	219	S	6.86	2	X	X			X
sp|G0SB58|G0SB58_CHATD	1479	K	sp|G0SB58|G0SB58_CHATD	1488	P	6.86	1				X	X
sp|G0SB58|G0SB58_CHATD	977	K	sp|G0SB58|G0SB58_CHATD	1499	E	6.85	2				X		X
sp|G0SB58|G0SB58_CHATD	1194	K	sp|G0SB58|G0SB58_CHATD	1316	E	6.84	1				X		X
sp|G0SB58|G0SB58_CHATD	1099	S	sp|G0SB58|G0SB58_CHATD	1147	E	6.84	1	X				X
sp|G0SB58|G0SB58_CHATD	442	S	sp|G0SB58|G0SB58_CHATD	1151	E	6.84	3	X		X		X
sp|G0SB58|G0SB58_CHATD	83	E	sp|G0SB58|G0SB58_CHATD	1490	S	6.84	1	X				X
sp|G0SB58|G0SB58_CHATD	239	K	sp|G0SB58|G0SB58_CHATD	1008	V	6.83	1	X				X
sp|G0SB58|G0SB58_CHATD	1194	K	sp|G0SB58|G0SB58_CHATD	1203	F	6.83	2		X				X
sp|G0SB58|G0SB58_CHATD	524	Y	sp|G0SB58|G0SB58_CHATD	581	I	6.82	2		X		X		X
sp|G0SB58|G0SB58_CHATD	1354	K	sp|G0SB58|G0SB58_CHATD	1357	H	6.82	1			X			X
sp|G0SB58|G0SB58_CHATD	162	K	sp|G0SB58|G0SB58_CHATD	1186	A	6.82	1			X		X
sp|G0SB58|G0SB58_CHATD	1024	K	sp|G0SB58|G0SB58_CHATD	1500	V	6.82	2	X		X		X
sp|G0SB58|G0SB58_CHATD	387	L	sp|G0SB58|G0SB58_CHATD	390	T	6.81	2			X			X
sp|G0SB58|G0SB58_CHATD	1024	K	sp|G0SB58|G0SB58_CHATD	1207	S	6.81	5		X		X		X
sp|G0SB58|G0SB58_CHATD	1153	S	sp|G0SB58|G0SB58_CHATD	1160	S	6.81	1			X		X
sp|G0SB58|G0SB58_CHATD	164	E	sp|G0SB58|G0SB58_CHATD	1173	K	6.8	4	X	X	X		X
sp|G0SB58|G0SB58_CHATD	264	K	sp|G0SB58|G0SB58_CHATD	283	K	6.8	6		X	X	X		X
sp|G0SB58|G0SB58_CHATD	1349	N	sp|G0SB58|G0SB58_CHATD	1356	Y	6.79	1		X				X
sp|G0SB58|G0SB58_CHATD	383	S	sp|G0SB58|G0SB58_CHATD	714	G	6.79	1		X				X
sp|G0SB58|G0SB58_CHATD	256	K	sp|G0SB58|G0SB58_CHATD	285	L	6.79	2		X		X		X
sp|G0SB58|G0SB58_CHATD	974	G	sp|G0SB58|G0SB58_CHATD	1486	K	6.79	5	X		X		X
sp|G0SB58|G0SB58_CHATD	1299	I	sp|G0SB58|G0SB58_CHATD	1446	K	6.79	1	X				X
sp|G0SB58|G0SB58_CHATD	1018	I	sp|G0SB58|G0SB58_CHATD	1204	S	6.78	2			X			X
sp|G0SB58|G0SB58_CHATD	243	Y	sp|G0SB58|G0SB58_CHATD	1443	K	6.78	2	X	X			X
sp|G0SB58|G0SB58_CHATD	676	Y	sp|G0SB58|G0SB58_CHATD	860	A	6.77	2	X			X	X
sp|G0SB58|G0SB58_CHATD	36	K	sp|G0SB58|G0SB58_CHATD	1039	I	6.77	2			X			X
sp|G0SB58|G0SB58_CHATD	207	K	sp|G0SB58|G0SB58_CHATD	1460	Y	6.77	1	X				X
sp|G0SB58|G0SB58_CHATD	1466	E	sp|G0SB58|G0SB58_CHATD	1475	K	6.76	3		X	X	X		X
sp|G0SB58|G0SB58_CHATD	1480	E	sp|G0SB58|G0SB58_CHATD	1486	K	6.75	25	X		X	X	X
sp|G0SB58|G0SB58_CHATD	739	P	sp|G0SB58|G0SB58_CHATD	798	K	6.75	7				X		X
sp|G0SB58|G0SB58_CHATD	481	K	sp|G0SB58|G0SB58_CHATD	529	A	6.75	1		X				X
sp|G0SB58|G0SB58_CHATD	1018	I	sp|G0SB58|G0SB58_CHATD	1501	K	6.74	1			X		X
sp|G0SB58|G0SB58_CHATD	1486	K	sp|G0SB58|G0SB58_CHATD	1501	K	6.74	1			X		X
sp|G0SB58|G0SB58_CHATD	247	D	sp|G0SB58|G0SB58_CHATD	283	K	6.73	1		X				X
sp|G0SB58|G0SB58_CHATD	1229	T	sp|G0SB58|G0SB58_CHATD	1459	K	6.73	1	X				X
sp|G0SB58|G0SB58_CHATD	540	Q	sp|G0SB58|G0SB58_CHATD	1352	K	6.73	1			X			X
sp|G0SB58|G0SB58_CHATD	252	G	sp|G0SB58|G0SB58_CHATD	256	K	6.72	1		X				X
sp|G0SB58|G0SB58_CHATD	436	K	sp|G0SB58|G0SB58_CHATD	538	E	6.72	1			X			X
sp|G0SB58|G0SB58_CHATD	1248	P	sp|G0SB58|G0SB58_CHATD	1479	K	6.72	3				X		X
sp|G0SB58|G0SB58_CHATD	149	Y	sp|G0SB58|G0SB58_CHATD	267	V	6.72	1			X			X
sp|G0SB58|G0SB58_CHATD	200	V	sp|G0SB58|G0SB58_CHATD	209	K	6.72	3		X	X	X		X
sp|G0SB58|G0SB58_CHATD	552	E	sp|G0SB58|G0SB58_CHATD	569	K	6.71	1	X				X
sp|G0SB58|G0SB58_CHATD	540	Q	sp|G0SB58|G0SB58_CHATD	567	S	6.7	6				X	X
sp|G0SB58|G0SB58_CHATD	676	Y	sp|G0SB58|G0SB58_CHATD	869	S	6.7	3				X		X
sp|G0SB58|G0SB58_CHATD	303	Q	sp|G0SB58|G0SB58_CHATD	313	K	6.2	3				X		X
sp|G0SB58|G0SB58_CHATD	724	F	sp|G0SB58|G0SB58_CHATD	822	K	6.7	1		X				X
sp|G0SB58|G0SB58_CHATD	1196	E	sp|G0SB58|G0SB58_CHATD	1312	Y	6.69	1	X				X
sp|G0SB58|G0SB58_CHATD	1172	I	sp|G0SB58|G0SB58_CHATD	1191	S	6.68	4				X	X
sp|G0SB58|G0SB58_CHATD	317	D	sp|G0SB58|G0SB58_CHATD	934	S	6.68	1			X			X
sp|G0SB58|G0SB58_CHATD	1251	A	sp|G0SB58|G0SB58_CHATD	1486	K	6.68	1				X	X
sp|G0SB58|G0SB58_CHATD	1162	S	sp|G0SB58|G0SB58_CHATD	1315	V	6.68	4		X	X	X		X
sp|G0SB58|G0SB58_CHATD	1169	S	sp|G0SB58|G0SB58_CHATD	1318	P	6.68	1				X		X
sp|G0SB58|G0SB58_CHATD	88	V	sp|G0SB58|G0SB58_CHATD	251	T	6.67	1		X				X
sp|G0SB58|G0SB58_CHATD	280	A	sp|G0SB58|G0SB58_CHATD	287	K	6.65	1			X			X
sp|G0SB58|G0SB58_CHATD	395	V	sp|G0SB58|G0SB58_CHATD	407	K	6.65	1			X			X
sp|G0SB58|G0SB58_CHATD	276	G	sp|G0SB58|G0SB58_CHATD	313	K	6.65	2		X	X			X
sp|G0SB58|G0SB58_CHATD	1182	G	sp|G0SB58|G0SB58_CHATD	1195	T	6.64	1	X				X
sp|G0SB58|G0SB58_CHATD	574	S	sp|G0SB58|G0SB58_CHATD	578	E	6.64	1	X				X
sp|G0SB58|G0SB58_CHATD	692	S	sp|G0SB58|G0SB58_CHATD	697	R	6.63	1			X			X
sp|G0SB58|G0SB58_CHATD	243	Y	sp|G0SB58|G0SB58_CHATD	1021	I	6.63	1			X		X
sp|G0SB58|G0SB58_CHATD	162	K	sp|G0SB58|G0SB58_CHATD	1067	P	6.63	2	X				X
sp|G0SB58|G0SB58_CHATD	1052	H	sp|G0SB58|G0SB58_CHATD	1173	K	6.63	1	X				X
sp|G0SB58|G0SB58_CHATD	1189	T	sp|G0SB58|G0SB58_CHATD	1294	S	6.62	1				X		X
sp|G0SB58|G0SB58_CHATD	558	S	sp|G0SB58|G0SB58_CHATD	563	G	6.62	2		X		X		X
sp|G0SB58|G0SB58_CHATD	1033	I	sp|G0SB58|G0SB58_CHATD	1489	K	6.62	3	X	X	X		X
sp|G0SB58|G0SB58_CHATD	1356	Y	sp|G0SB58|G0SB58_CHATD	1359	S	6.62	1				X		X
sp|G0SB58|G0SB58_CHATD	567	S	sp|G0SB58|G0SB58_CHATD	698	D	6.62	2	X				X
sp|G0SB58|G0SB58_CHATD	1172	I	sp|G0SB58|G0SB58_CHATD	1257	K	6.62	2		X		X		X
sp|G0SB58|G0SB58_CHATD	250	D	sp|G0SB58|G0SB58_CHATD	858	S	6.61	1				X		X
sp|G0SB58|G0SB58_CHATD	723	R	sp|G0SB58|G0SB58_CHATD	727	S	6.61	1		X				X
sp|G0SB58|G0SB58_CHATD	409	G	sp|G0SB58|G0SB58_CHATD	650	K	6.61	1			X			X
sp|G0SB58|G0SB58_CHATD	537	Y	sp|G0SB58|G0SB58_CHATD	562	D	6.61	2				X		X
sp|G0SB58|G0SB58_CHATD	1042	E	sp|G0SB58|G0SB58_CHATD	1446	K	6.6	1	X				X
sp|G0SB58|G0SB58_CHATD	162	K	sp|G0SB58|G0SB58_CHATD	1498	E	6.6	1	X				X
sp|G0SB58|G0SB58_CHATD	257	P	sp|G0SB58|G0SB58_CHATD	271	T	6.6	3			X	X		X
sp|G0SB58|G0SB58_CHATD	80	A	sp|G0SB58|G0SB58_CHATD	965	S	6.6	4	X		X		X
sp|G0SB58|G0SB58_CHATD	442	S	sp|G0SB58|G0SB58_CHATD	1146	E	6.6	1				X		X
sp|G0SB58|G0SB58_CHATD	1319	L	sp|G0SB58|G0SB58_CHATD	1460	Y	6.59	1	X				X
sp|G0SB58|G0SB58_CHATD	1066	N	sp|G0SB58|G0SB58_CHATD	1195	T	6.59	7				X		X
sp|G0SB58|G0SB58_CHATD	505	T	sp|G0SB58|G0SB58_CHATD	568	F	6.59	1				X	X
sp|G0SB58|G0SB58_CHATD	271	T	sp|G0SB58|G0SB58_CHATD	274	D	6.59	2			X			X
sp|G0SB58|G0SB58_CHATD	1497	E	sp|G0SB58|G0SB58_CHATD	1502	T	6.58	6		X				X
sp|G0SB58|G0SB58_CHATD	1246	F	sp|G0SB58|G0SB58_CHATD	1479	K	6.58	1				X		X
sp|G0SB58|G0SB58_CHATD	175	K	sp|G0SB58|G0SB58_CHATD	187	A	6.58	2	X	X			X
sp|G0SB58|G0SB58_CHATD	715	Q	sp|G0SB58|G0SB58_CHATD	815	T	6.58	1		X				X
sp|G0SB58|G0SB58_CHATD	728	N	sp|G0SB58|G0SB58_CHATD	759	K	6.57	2		X				X
sp|G0SB58|G0SB58_CHATD	1066	N	sp|G0SB58|G0SB58_CHATD	1173	K	6.57	1		X				X
sp|G0SB58|G0SB58_CHATD	990	T	sp|G0SB58|G0SB58_CHATD	1453	Q	6.57	1	X				X
sp|G0SB58|G0SB58_CHATD	74	E	sp|G0SB58|G0SB58_CHATD	975	K	6.57	3				X		X
sp|G0SB58|G0SB58_CHATD	492	K	sp|G0SB58|G0SB58_CHATD	533	L	6.57	3		X		X		X
sp|G0SB58|G0SB58_CHATD	1100	S	sp|G0SB58|G0SB58_CHATD	1160	S	6.57	2	X			X	X
sp|G0SB58|G0SB58_CHATD	475	T	sp|G0SB58|G0SB58_CHATD	483	V	6.56	1		X				X
sp|G0SB58|G0SB58_CHATD	739	P	sp|G0SB58|G0SB58_CHATD	795	S	6.56	2				X		X
sp|G0SB58|G0SB58_CHATD	1063	T	sp|G0SB58|G0SB58_CHATD	1485	Q	6.56	1				X		X
sp|G0SB58|G0SB58_CHATD	676	Y	sp|G0SB58|G0SB58_CHATD	863	T	6.55	2				X		X
sp|G0SB58|G0SB58_CHATD	1173	K	sp|G0SB58|G0SB58_CHATD	1314	L	6.55	1			X			X
sp|G0SB58|G0SB58_CHATD	396	D	sp|G0SB58|G0SB58_CHATD	408	S	6.54	3			X	X		X
sp|G0SB58|G0SB58_CHATD	1462	E	sp|G0SB58|G0SB58_CHATD	1486	K	6.54	2			X			X
sp|G0SB58|G0SB58_CHATD	264	K	sp|G0SB58|G0SB58_CHATD	976	V	6.54	2		X		X		X
sp|G0SB58|G0SB58_CHATD	1024	K	sp|G0SB58|G0SB58_CHATD	1205	V	6.54	5	X		X		X
sp|G0SB58|G0SB58_CHATD	1147	E	sp|G0SB58|G0SB58_CHATD	1156	S	6.51	2	X		X		X
sp|G0SB58|G0SB58_CHATD	691	A	sp|G0SB58|G0SB58_CHATD	1443	K	6.5	1		X				X
sp|G0SB58|G0SB58_CHATD	248	D	sp|G0SB58|G0SB58_CHATD	1024	K	6.5	1	X				X
sp|G0SB58|G0SB58_CHATD	1348	A	sp|G0SB58|G0SB58_CHATD	1354	K	6.5	2	X				X
sp|G0SB58|G0SB58_CHATD	1242	S	sp|G0SB58|G0SB58_CHATD	1304	D	6.5	1				X		X
sp|G0SB58|G0SB58_CHATD	1063	T	sp|G0SB58|G0SB58_CHATD	1182	G	6.5	1		X				X
sp|G0SB58|G0SB58_CHATD	1162	S	sp|G0SB58|G0SB58_CHATD	1175	A	6.49	1				X	X
sp|G0SB58|G0SB58_CHATD	1204	S	sp|G0SB58|G0SB58_CHATD	1301	V	6.49	1			X			X
sp|G0SB58|G0SB58_CHATD	1490	S	sp|G0SB58|G0SB58_CHATD	1501	K	6.49	2	X		X		X
sp|G0SB58|G0SB58_CHATD	1101	E	sp|G0SB58|G0SB58_CHATD	1154	T	6.49	2	X			X	X
sp|G0SB58|G0SB58_CHATD	660	F	sp|G0SB58|G0SB58_CHATD	664	K	6.49	1				X		X
sp|G0SB58|G0SB58_CHATD	202	M	sp|G0SB58|G0SB58_CHATD	212	Y	6.48	2	X				X
sp|G0SB58|G0SB58_CHATD	436	K	sp|G0SB58|G0SB58_CHATD	443	F	6.48	2			X			X
sp|G0SB58|G0SB58_CHATD	1154	T	sp|G0SB58|G0SB58_CHATD	1187	E	6.48	2	X				X
sp|G0SB58|G0SB58_CHATD	731	V	sp|G0SB58|G0SB58_CHATD	1460	Y	6.48	2	X		X		X
sp|G0SB58|G0SB58_CHATD	558	S	sp|G0SB58|G0SB58_CHATD	561	P	6.47	2				X	X
sp|G0SB58|G0SB58_CHATD	1191	S	sp|G0SB58|G0SB58_CHATD	1258	Y	6.46	1				X		X
sp|G0SB58|G0SB58_CHATD	1320	D	sp|G0SB58|G0SB58_CHATD	1479	K	6.46	1	X				X
sp|G0SB58|G0SB58_CHATD	1249	H	sp|G0SB58|G0SB58_CHATD	1258	Y	6.46	1	X				X
sp|G0SB58|G0SB58_CHATD	1254	Y	sp|G0SB58|G0SB58_CHATD	1481	E	6.45	2				X	X
sp|G0SB58|G0SB58_CHATD	1176	E	sp|G0SB58|G0SB58_CHATD	1190	K	6.45	5	X	X		X	X
sp|G0SB58|G0SB58_CHATD	192	K	sp|G0SB58|G0SB58_CHATD	1430	D	6.45	2		X				X
sp|G0SB58|G0SB58_CHATD	1486	K	sp|G0SB58|G0SB58_CHATD	1491	R	6.44	6	X				X
sp|G0SB58|G0SB58_CHATD	981	A	sp|G0SB58|G0SB58_CHATD	984	T	6.44	1	X				X
sp|G0SB58|G0SB58_CHATD	265	P	sp|G0SB58|G0SB58_CHATD	271	T	6.44	1			X			X
sp|G0SB58|G0SB58_CHATD	1034	Y	sp|G0SB58|G0SB58_CHATD	1482	E	6.44	1				X		X
sp|G0SB58|G0SB58_CHATD	132	S	sp|G0SB58|G0SB58_CHATD	150	C	6.44	2			X			X
sp|G0SB58|G0SB58_CHATD	1339	Y	sp|G0SB58|G0SB58_CHATD	1442	T	6.44	10	X	X	X	X	X
sp|G0SB58|G0SB58_CHATD	507	T	sp|G0SB58|G0SB58_CHATD	570	D	6.43	1		X				X
sp|G0SB58|G0SB58_CHATD	861	K	sp|G0SB58|G0SB58_CHATD	919	A	6.43	1				X		X
sp|G0SB58|G0SB58_CHATD	1250	M	sp|G0SB58|G0SB58_CHATD	1479	K	6.42	1				X	X
sp|G0SB58|G0SB58_CHATD	1485	Q	sp|G0SB58|G0SB58_CHATD	1490	S	6.42	4	X		X		X
sp|G0SB58|G0SB58_CHATD	247	D	sp|G0SB58|G0SB58_CHATD	1446	K	6.42	1	X				X
sp|G0SB58|G0SB58_CHATD	1187	E	sp|G0SB58|G0SB58_CHATD	1312	Y	6.42	2	X		X		X
sp|G0SB58|G0SB58_CHATD	1156	S	sp|G0SB58|G0SB58_CHATD	1157	G	6.42	1				X		X
sp|G0SB58|G0SB58_CHATD	1024	K	sp|G0SB58|G0SB58_CHATD	1210	L	6.42	7			X	X		X
sp|G0SB58|G0SB58_CHATD	1008	V	sp|G0SB58|G0SB58_CHATD	1022	K	6.42	2	X		X		X
sp|G0SB58|G0SB58_CHATD	951	I	sp|G0SB58|G0SB58_CHATD	1356	Y	6.42	1		X				X
sp|G0SB58|G0SB58_CHATD	1317	H	sp|G0SB58|G0SB58_CHATD	1501	K	6.42	1				X		X
sp|G0SB58|G0SB58_CHATD	248	D	sp|G0SB58|G0SB58_CHATD	251	T	6.41	9	X	X	X		X
sp|G0SB58|G0SB58_CHATD	1211	Y	sp|G0SB58|G0SB58_CHATD	1444	E	6.41	2		X	X			X
sp|G0SB58|G0SB58_CHATD	182	D	sp|G0SB58|G0SB58_CHATD	212	Y	6.4	1	X				X
sp|G0SB58|G0SB58_CHATD	1211	Y	sp|G0SB58|G0SB58_CHATD	1491	R	6.4	1		X				X
sp|G0SB58|G0SB58_CHATD	1438	N	sp|G0SB58|G0SB58_CHATD	1443	K	6.4	10	X	X	X		X
sp|G0SB58|G0SB58_CHATD	1185	A	sp|G0SB58|G0SB58_CHATD	1312	Y	6.4	1			X			X
sp|G0SB58|G0SB58_CHATD	1069	F	sp|G0SB58|G0SB58_CHATD	1189	T	6.38	1				X		X
sp|G0SB58|G0SB58_CHATD	1478	K	sp|G0SB58|G0SB58_CHATD	1483	K	6.38	4	X	X		X	X
sp|G0SB58|G0SB58_CHATD	250	D	sp|G0SB58|G0SB58_CHATD	599	T	6.38	2			X			X
sp|G0SB58|G0SB58_CHATD	1351	L	sp|G0SB58|G0SB58_CHATD	1362	Y	6.38	1				X		X
sp|G0SB58|G0SB58_CHATD	313	K	sp|G0SB58|G0SB58_CHATD	1070	A	6.37	1		X				X
sp|G0SB58|G0SB58_CHATD	80	A	sp|G0SB58|G0SB58_CHATD	967	S	6.36	1			X			X
sp|G0SB58|G0SB58_CHATD	228	S	sp|G0SB58|G0SB58_CHATD	1038	H	6.36	2	X		X		X
sp|G0SB58|G0SB58_CHATD	1477	K	sp|G0SB58|G0SB58_CHATD	1486	K	6.36	9	X		X		X
sp|G0SB58|G0SB58_CHATD	566	L	sp|G0SB58|G0SB58_CHATD	576	K	6.35	2		X		X		X
sp|G0SB58|G0SB58_CHATD	433	N	sp|G0SB58|G0SB58_CHATD	1156	S	6.35	1			X			X
sp|G0SB58|G0SB58_CHATD	1350	Y	sp|G0SB58|G0SB58_CHATD	1357	H	6.35	2	X				X
sp|G0SB58|G0SB58_CHATD	585	K	sp|G0SB58|G0SB58_CHATD	819	D	6.34	1				X		X
sp|G0SB58|G0SB58_CHATD	191	S	sp|G0SB58|G0SB58_CHATD	219	S	6.34	1		X			X
sp|G0SB58|G0SB58_CHATD	1391	S	sp|G0SB58|G0SB58_CHATD	1399	L	6.34	4			X			X
sp|G0SB58|G0SB58_CHATD	570	D	sp|G0SB58|G0SB58_CHATD	579	K	6.34	6	X	X		X	X
sp|G0SB58|G0SB58_CHATD	971	D	sp|G0SB58|G0SB58_CHATD	1486	K	6.34	1	X				X
sp|G0SB58|G0SB58_CHATD	551	N	sp|G0SB58|G0SB58_CHATD	574	S	6.33	1	X				X
sp|G0SB58|G0SB58_CHATD	1189	T	sp|G0SB58|G0SB58_CHATD	1293	L	6.33	1				X		X
sp|G0SB58|G0SB58_CHATD	99	A	sp|G0SB58|G0SB58_CHATD	313	K	6.33	1			X			X
sp|G0SB58|G0SB58_CHATD	138	C	sp|G0SB58|G0SB58_CHATD	149	Y	6.33	2			X	X		X
sp|G0SB58|G0SB58_CHATD	534	E	sp|G0SB58|G0SB58_CHATD	558	S	6.33	1		X				X
sp|G0SB58|G0SB58_CHATD	256	K	sp|G0SB58|G0SB58_CHATD	278	E	6.32	3			X		X
sp|G0SB58|G0SB58_CHATD	1069	F	sp|G0SB58|G0SB58_CHATD	1190	K	6.32	4				X		X
sp|G0SB58|G0SB58_CHATD	1195	T	sp|G0SB58|G0SB58_CHATD	1314	L	6.31	2			X	X		X
sp|G0SB58|G0SB58_CHATD	1156	S	sp|G0SB58|G0SB58_CHATD	1190	K	6.31	1				X		X
sp|G0SB58|G0SB58_CHATD	537	Y	sp|G0SB58|G0SB58_CHATD	1358	I	6.31	2	X				X
sp|G0SB58|G0SB58_CHATD	1132	T	sp|G0SB58|G0SB58_CHATD	1357	H	6.31	1			X			X
sp|G0SB58|G0SB58_CHATD	1148	D	sp|G0SB58|G0SB58_CHATD	1156	S	6.31	2	X		X		X
sp|G0SB58|G0SB58_CHATD	279	I	sp|G0SB58|G0SB58_CHATD	288	S	6.31	1		X				X
sp|G0SB58|G0SB58_CHATD	1461	D	sp|G0SB58|G0SB58_CHATD	1479	K	6.31	1				X		X
sp|G0SB58|G0SB58_CHATD	1164	A	sp|G0SB58|G0SB58_CHATD	1173	K	6.3	1	X				X
sp|G0SB58|G0SB58_CHATD	72	F	sp|G0SB58|G0SB58_CHATD	193	S	6.3	3		X		X		X
sp|G0SB58|G0SB58_CHATD	1173	K	sp|G0SB58|G0SB58_CHATD	1291	F	6.3	1		X				X
sp|G0SB58|G0SB58_CHATD	1061	L	sp|G0SB58|G0SB58_CHATD	1191	S	6.3	3				X		X
sp|G0SB58|G0SB58_CHATD	712	I	sp|G0SB58|G0SB58_CHATD	822	K	6.29	1	X				X
sp|G0SB58|G0SB58_CHATD	201	A	sp|G0SB58|G0SB58_CHATD	212	Y	6.29	3	X				X
sp|G0SB58|G0SB58_CHATD	1301	V	sp|G0SB58|G0SB58_CHATD	1446	K	6.29	3	X		X		X
sp|G0SB58|G0SB58_CHATD	716	E	sp|G0SB58|G0SB58_CHATD	821	K	6.28	3		X	X			X
sp|G0SB58|G0SB58_CHATD	76	T	sp|G0SB58|G0SB58_CHATD	205	A	6.28	4	X			X	X
sp|G0SB58|G0SB58_CHATD	104	K	sp|G0SB58|G0SB58_CHATD	939	V	6.28	1				X	X
sp|G0SB58|G0SB58_CHATD	1251	A	sp|G0SB58|G0SB58_CHATD	1475	K	6.27	8		X		X		X
sp|G0SB58|G0SB58_CHATD	1331	D	sp|G0SB58|G0SB58_CHATD	1443	K	6.27	18	X	X	X		X
sp|G0SB58|G0SB58_CHATD	1099	S	sp|G0SB58|G0SB58_CHATD	1140	R	6.27	2	X	X			X
sp|G0SB58|G0SB58_CHATD	1156	S	sp|G0SB58|G0SB58_CHATD	1187	E	6.27	2			X	X	X
sp|G0SB58|G0SB58_CHATD	79	K	sp|G0SB58|G0SB58_CHATD	99	A	6.27	1		X				X
sp|G0SB58|G0SB58_CHATD	408	S	sp|G0SB58|G0SB58_CHATD	645	G	6.27	1	X				X
sp|G0SB58|G0SB58_CHATD	69	K	sp|G0SB58|G0SB58_CHATD	76	T	6.27	1			X		X
sp|G0SB58|G0SB58_CHATD	398	L	sp|G0SB58|G0SB58_CHATD	842	K	6.26	3				X		X
sp|G0SB58|G0SB58_CHATD	1100	S	sp|G0SB58|G0SB58_CHATD	1164	A	6.26	2	X			X	X
sp|G0SB58|G0SB58_CHATD	435	E	sp|G0SB58|G0SB58_CHATD	1141	K	6.26	3			X			X
sp|G0SB58|G0SB58_CHATD	1188	A	sp|G0SB58|G0SB58_CHATD	1195	T	6.26	2				X		X
sp|G0SB58|G0SB58_CHATD	713	E	sp|G0SB58|G0SB58_CHATD	821	K	6.25	2				X		X
sp|G0SB58|G0SB58_CHATD	487	L	sp|G0SB58|G0SB58_CHATD	1141	K	6.25	1			X			X
sp|G0SB58|G0SB58_CHATD	259	E	sp|G0SB58|G0SB58_CHATD	264	K	6.25	5		X	X	X		X
sp|G0SB58|G0SB58_CHATD	281	D	sp|G0SB58|G0SB58_CHATD	313	K	6.25	1			X			X
sp|G0SB58|G0SB58_CHATD	1468	A	sp|G0SB58|G0SB58_CHATD	1486	K	6.24	1				X		X
sp|G0SB58|G0SB58_CHATD	538	E	sp|G0SB58|G0SB58_CHATD	557	K	6.24	1		X				X
sp|G0SB58|G0SB58_CHATD	444	S	sp|G0SB58|G0SB58_CHATD	1146	E	6.24	1				X		X
sp|G0SB58|G0SB58_CHATD	1159	E	sp|G0SB58|G0SB58_CHATD	1173	K	6.23	2	X		X		X
sp|G0SB58|G0SB58_CHATD	180	S	sp|G0SB58|G0SB58_CHATD	207	K	6.23	1				X	X
sp|G0SB58|G0SB58_CHATD	1391	S	sp|G0SB58|G0SB58_CHATD	1402	H	6.23	1			X			X
sp|G0SB58|G0SB58_CHATD	822	K	sp|G0SB58|G0SB58_CHATD	828	F	6.22	1		X				X
sp|G0SB58|G0SB58_CHATD	134	T	sp|G0SB58|G0SB58_CHATD	150	C	6.22	2			X			X
sp|G0SB58|G0SB58_CHATD	1350	Y	sp|G0SB58|G0SB58_CHATD	1358	I	6.22	2	X			X	X
sp|G0SB58|G0SB58_CHATD	201	A	sp|G0SB58|G0SB58_CHATD	206	K	6.22	5				X		X
sp|G0SB58|G0SB58_CHATD	1247	I	sp|G0SB58|G0SB58_CHATD	1486	K	6.21	2				X	X
sp|G0SB58|G0SB58_CHATD	76	T	sp|G0SB58|G0SB58_CHATD	84	K	6.21	1				X		X
sp|G0SB58|G0SB58_CHATD	534	E	sp|G0SB58|G0SB58_CHATD	567	S	6.2	1				X		X
sp|G0SB58|G0SB58_CHATD	739	P	sp|G0SB58|G0SB58_CHATD	794	S	6.2	1				X		X
sp|G0SB58|G0SB58_CHATD	304	S	sp|G0SB58|G0SB58_CHATD	308	F	6.2	1			X			X
sp|G0SB58|G0SB58_CHATD	1247	I	sp|G0SB58|G0SB58_CHATD	1475	K	6.2	3	X	X		X	X
sp|G0SB58|G0SB58_CHATD	1158	E	sp|G0SB58|G0SB58_CHATD	1359	S	6.19	3				X		X
sp|G0SB58|G0SB58_CHATD	957	K	sp|G0SB58|G0SB58_CHATD	1243	F	6.18	1			X			X
sp|G0SB58|G0SB58_CHATD	537	Y	sp|G0SB58|G0SB58_CHATD	1352	K	6.18	1			X			X
sp|G0SB58|G0SB58_CHATD	1173	K	sp|G0SB58|G0SB58_CHATD	1294	S	6.18	1		X				X
sp|G0SB58|G0SB58_CHATD	1020	D	sp|G0SB58|G0SB58_CHATD	1204	S	6.17	5	X		X		X
sp|G0SB58|G0SB58_CHATD	523	N	sp|G0SB58|G0SB58_CHATD	574	S	6.16	1				X		X
sp|G0SB58|G0SB58_CHATD	277	E	sp|G0SB58|G0SB58_CHATD	283	K	6.16	2		X				X
sp|G0SB58|G0SB58_CHATD	1437	C	sp|G0SB58|G0SB58_CHATD	1446	K	6.16	5	X		X		X
sp|G0SB58|G0SB58_CHATD	408	S	sp|G0SB58|G0SB58_CHATD	649	E	6.16	2			X	X		X
sp|G0SB58|G0SB58_CHATD	1312	Y	sp|G0SB58|G0SB58_CHATD	1322	A	6.15	1		X				X
sp|G0SB58|G0SB58_CHATD	295	M	sp|G0SB58|G0SB58_CHATD	306	K	6.14	1				X		X
sp|G0SB58|G0SB58_CHATD	248	D	sp|G0SB58|G0SB58_CHATD	1446	K	6.14	1		X			X
sp|G0SB58|G0SB58_CHATD	1195	T	sp|G0SB58|G0SB58_CHATD	1316	E	6.14	5			X	X		X
sp|G0SB58|G0SB58_CHATD	222	H	sp|G0SB58|G0SB58_CHATD	975	K	6.14	1		X				X
sp|G0SB58|G0SB58_CHATD	536	S	sp|G0SB58|G0SB58_CHATD	1202	I	6.14	1			X			X
sp|G0SB58|G0SB58_CHATD	822	K	sp|G0SB58|G0SB58_CHATD	826	E	6.13	2		X				X
sp|G0SB58|G0SB58_CHATD	441	K	sp|G0SB58|G0SB58_CHATD	1479	K	6.13	1			X			X
sp|G0SB58|G0SB58_CHATD	63	L	sp|G0SB58|G0SB58_CHATD	1442	T	6.13	1			X			X
sp|G0SB58|G0SB58_CHATD	191	S	sp|G0SB58|G0SB58_CHATD	203	D	6.13	3	X				X
sp|G0SB58|G0SB58_CHATD	524	Y	sp|G0SB58|G0SB58_CHATD	575	E	6.12	2	X			X	X
sp|G0SB58|G0SB58_CHATD	244	I	sp|G0SB58|G0SB58_CHATD	1204	S	6.12	2		X		X		X
sp|G0SB58|G0SB58_CHATD	260	E	sp|G0SB58|G0SB58_CHATD	1022	K	6.12	1				X		X
sp|G0SB58|G0SB58_CHATD	1328	P	sp|G0SB58|G0SB58_CHATD	1443	K	6.12	2			X			X
sp|G0SB58|G0SB58_CHATD	1252	A	sp|G0SB58|G0SB58_CHATD	1258	Y	6.12	1	X				X
sp|G0SB58|G0SB58_CHATD	162	K	sp|G0SB58|G0SB58_CHATD	1064	E	6.12	4		X		X		X
sp|G0SB58|G0SB58_CHATD	1195	T	sp|G0SB58|G0SB58_CHATD	1315	V	6.11	2			X	X		X
sp|G0SB58|G0SB58_CHATD	213	R	sp|G0SB58|G0SB58_CHATD	822	K	6.11	1	X				X
sp|G0SB58|G0SB58_CHATD	529	A	sp|G0SB58|G0SB58_CHATD	537	Y	6.1	1			X			X
sp|G0SB58|G0SB58_CHATD	1052	H	sp|G0SB58|G0SB58_CHATD	1160	S	6.1	1			X		X
sp|G0SB58|G0SB58_CHATD	969	S	sp|G0SB58|G0SB58_CHATD	972	E	6.1	1				X		X
sp|G0SB58|G0SB58_CHATD	1191	S	sp|G0SB58|G0SB58_CHATD	1322	A	6.1	5	X	X	X		X
sp|G0SB58|G0SB58_CHATD	245	V	sp|G0SB58|G0SB58_CHATD	264	K	6.1	4	X	X	X		X
sp|G0SB58|G0SB58_CHATD	1034	Y	sp|G0SB58|G0SB58_CHATD	1489	K	6.09	3	X			X	X
sp|G0SB58|G0SB58_CHATD	664	K	sp|G0SB58|G0SB58_CHATD	675	I	6.09	2	X				X
sp|G0SB58|G0SB58_CHATD	287	K	sp|G0SB58|G0SB58_CHATD	953	E	6.09	4				X		X
sp|G0SB58|G0SB58_CHATD	1338	G	sp|G0SB58|G0SB58_CHATD	1443	K	6.09	2	X				X
sp|G0SB58|G0SB58_CHATD	162	K	sp|G0SB58|G0SB58_CHATD	1069	F	6.09	2		X		X		X
sp|G0SB58|G0SB58_CHATD	531	A	sp|G0SB58|G0SB58_CHATD	537	Y	6.06	2			X			X
sp|G0SB58|G0SB58_CHATD	1152	P	sp|G0SB58|G0SB58_CHATD	1156	S	6.05	2		X				X
sp|G0SB58|G0SB58_CHATD	264	K	sp|G0SB58|G0SB58_CHATD	272	V	6.05	4		X				X
sp|G0SB58|G0SB58_CHATD	571	I	sp|G0SB58|G0SB58_CHATD	754	K	6.05	2		X				X
sp|G0SB58|G0SB58_CHATD	1483	K	sp|G0SB58|G0SB58_CHATD	1497	E	6.03	15	X	X			X
sp|G0SB58|G0SB58_CHATD	302	M	sp|G0SB58|G0SB58_CHATD	313	K	6.02	6		X	X	X		X
sp|G0SB58|G0SB58_CHATD	162	K	sp|G0SB58|G0SB58_CHATD	1071	D	6.02	3	X	X			X
sp|G0SB58|G0SB58_CHATD	113	T	sp|G0SB58|G0SB58_CHATD	574	S	6.01	2			X			X
sp|G0SB58|G0SB58_CHATD	1140	R	sp|G0SB58|G0SB58_CHATD	1173	K	6.01	2	X				X
sp|G0SB58|G0SB58_CHATD	134	T	sp|G0SB58|G0SB58_CHATD	162	K	6	2		X				X
sp|G0SB58|G0SB58_CHATD	283	K	sp|G0SB58|G0SB58_CHATD	952	E	5.99	3		X		X		X
sp|G0SB58|G0SB58_CHATD	551	N	sp|G0SB58|G0SB58_CHATD	558	S	5.99	3		X	X			X
sp|G0SB58|G0SB58_CHATD	1250	M	sp|G0SB58|G0SB58_CHATD	1475	K	5.99	3		X	X	X		X
sp|G0SB58|G0SB58_CHATD	1193	S	sp|G0SB58|G0SB58_CHATD	1316	E	5.99	5				X		X
sp|G0SB58|G0SB58_CHATD	180	S	sp|G0SB58|G0SB58_CHATD	212	Y	5.98	2		X		X	X
sp|G0SB58|G0SB58_CHATD	192	K	sp|G0SB58|G0SB58_CHATD	202	M	5.98	3			X			X
sp|G0SB58|G0SB58_CHATD	1060	V	sp|G0SB58|G0SB58_CHATD	1191	S	5.97	4				X		X
sp|G0SB58|G0SB58_CHATD	1030	V	sp|G0SB58|G0SB58_CHATD	1486	K	5.97	3	X		X		X
sp|G0SB58|G0SB58_CHATD	1351	L	sp|G0SB58|G0SB58_CHATD	1356	Y	5.97	4	X	X		X	X
sp|G0SB58|G0SB58_CHATD	1336	M	sp|G0SB58|G0SB58_CHATD	1443	K	5.96	6	X		X		X
sp|G0SB58|G0SB58_CHATD	211	S	sp|G0SB58|G0SB58_CHATD	570	D	5.93	2	X				X
sp|G0SB58|G0SB58_CHATD	556	D	sp|G0SB58|G0SB58_CHATD	657	T	5.92	2			X			X
sp|G0SB58|G0SB58_CHATD	1207	S	sp|G0SB58|G0SB58_CHATD	1305	Q	5.92	2			X	X		X
sp|G0SB58|G0SB58_CHATD	436	K	sp|G0SB58|G0SB58_CHATD	442	S	5.92	4			X			X
sp|G0SB58|G0SB58_CHATD	969	S	sp|G0SB58|G0SB58_CHATD	977	K	5.9	3	X			X	X
sp|G0SB58|G0SB58_CHATD	563	G	sp|G0SB58|G0SB58_CHATD	858	S	5.9	2				X		X
sp|G0SB58|G0SB58_CHATD	79	K	sp|G0SB58|G0SB58_CHATD	974	G	5.89	3	X	X			X
sp|G0SB58|G0SB58_CHATD	859	A	sp|G0SB58|G0SB58_CHATD	869	S	5.88	2				X		X
sp|G0SB58|G0SB58_CHATD	1478	K	sp|G0SB58|G0SB58_CHATD	1485	Q	5.85	3	X		X		X
sp|G0SB58|G0SB58_CHATD	1472	R	sp|G0SB58|G0SB58_CHATD	1483	K	5.84	3	X				X
sp|G0SB58|G0SB58_CHATD	1496	D	sp|G0SB58|G0SB58_CHATD	1502	T	5.83	4		X		X		X
sp|G0SB58|G0SB58_CHATD	1330	C	sp|G0SB58|G0SB58_CHATD	1446	K	5.82	6	X		X		X
sp|G0SB58|G0SB58_CHATD	1190	K	sp|G0SB58|G0SB58_CHATD	1315	V	5.81	8			X	X		X
sp|G0SB58|G0SB58_CHATD	997	D	sp|G0SB58|G0SB58_CHATD	1034	Y	5.81	8				X		X
sp|G0SB58|G0SB58_CHATD	567	S	sp|G0SB58|G0SB58_CHATD	572	F	5.81	6	X		X		X
sp|G0SB58|G0SB58_CHATD	552	E	sp|G0SB58|G0SB58_CHATD	558	S	5.8	3		X	X	X	X
sp|G0SB58|G0SB58_CHATD	180	S	sp|G0SB58|G0SB58_CHATD	570	D	5.79	2	X				X
sp|G0SB58|G0SB58_CHATD	727	S	sp|G0SB58|G0SB58_CHATD	826	E	5.79	2	X				X
sp|G0SB58|G0SB58_CHATD	269	H	sp|G0SB58|G0SB58_CHATD	1022	K	5.79	2		X		X		X
sp|G0SB58|G0SB58_CHATD	841	Y	sp|G0SB58|G0SB58_CHATD	845	E	5.78	2	X		X		X
sp|G0SB58|G0SB58_CHATD	1248	P	sp|G0SB58|G0SB58_CHATD	1475	K	5.76	4		X	X			X
sp|G0SB58|G0SB58_CHATD	535	K	sp|G0SB58|G0SB58_CHATD	562	D	5.76	2				X		X
sp|G0SB58|G0SB58_CHATD	816	S	sp|G0SB58|G0SB58_CHATD	825	F	5.76	2	X				X
sp|G0SB58|G0SB58_CHATD	1350	Y	sp|G0SB58|G0SB58_CHATD	1360	A	5.74	2	X			X	X
sp|G0SB58|G0SB58_CHATD	1064	E	sp|G0SB58|G0SB58_CHATD	1184	K	5.74	2	X	X			X
sp|G0SB58|G0SB58_CHATD	77	T	sp|G0SB58|G0SB58_CHATD	194	F	5.73	2			X			X
sp|G0SB58|G0SB58_CHATD	256	K	sp|G0SB58|G0SB58_CHATD	283	K	5.73	7		X		X		X
sp|G0SB58|G0SB58_CHATD	269	H	sp|G0SB58|G0SB58_CHATD	283	K	5.73	2		X		X		X
sp|G0SB58|G0SB58_CHATD	824	D	sp|G0SB58|G0SB58_CHATD	1501	K	5.72	2	X		X		X
sp|G0SB58|G0SB58_CHATD	568	F	sp|G0SB58|G0SB58_CHATD	576	K	5.72	2	X			X	X
sp|G0SB58|G0SB58_CHATD	1331	D	sp|G0SB58|G0SB58_CHATD	1446	K	5.71	5	X		X		X
sp|G0SB58|G0SB58_CHATD	574	S	sp|G0SB58|G0SB58_CHATD	577	H	5.71	4			X		X
sp|G0SB58|G0SB58_CHATD	203	D	sp|G0SB58|G0SB58_CHATD	212	Y	5.71	3		X	X			X
sp|G0SB58|G0SB58_CHATD	350	S	sp|G0SB58|G0SB58_CHATD	731	V	5.71	4	X	X		X	X
sp|G0SB58|G0SB58_CHATD	194	F	sp|G0SB58|G0SB58_CHATD	207	K	5.71	6	X			X	X
sp|G0SB58|G0SB58_CHATD	1190	K	sp|G0SB58|G0SB58_CHATD	1256	F	5.7	8		X		X		X
sp|G0SB58|G0SB58_CHATD	405	H	sp|G0SB58|G0SB58_CHATD	664	K	5.7	2				X		X
sp|G0SB58|G0SB58_CHATD	1339	Y	sp|G0SB58|G0SB58_CHATD	1446	K	5.68	5	X		X		X
sp|G0SB58|G0SB58_CHATD	1496	D	sp|G0SB58|G0SB58_CHATD	1501	K	5.67	2				X		X
sp|G0SB58|G0SB58_CHATD	1033	I	sp|G0SB58|G0SB58_CHATD	1483	K	5.67	3		X				X
sp|G0SB58|G0SB58_CHATD	1477	K	sp|G0SB58|G0SB58_CHATD	1480	E	5.67	4	X		X	X	X
sp|G0SB58|G0SB58_CHATD	1037	E	sp|G0SB58|G0SB58_CHATD	1479	K	5.67	3	X		X		X
sp|G0SB58|G0SB58_CHATD	1321	G	sp|G0SB58|G0SB58_CHATD	1443	K	5.67	2	X				X
sp|G0SB58|G0SB58_CHATD	1062	E	sp|G0SB58|G0SB58_CHATD	1189	T	5.66	2				X		X
sp|G0SB58|G0SB58_CHATD	1172	I	sp|G0SB58|G0SB58_CHATD	1312	Y	5.65	2			X			X
sp|G0SB58|G0SB58_CHATD	1023	A	sp|G0SB58|G0SB58_CHATD	1027	T	5.64	2	X		X		X
sp|G0SB58|G0SB58_CHATD	742	T	sp|G0SB58|G0SB58_CHATD	823	E	5.64	3	X				X
sp|G0SB58|G0SB58_CHATD	255	A	sp|G0SB58|G0SB58_CHATD	283	K	5.63	2		X				X
sp|G0SB58|G0SB58_CHATD	287	K	sp|G0SB58|G0SB58_CHATD	955	P	5.63	2				X		X
sp|G0SB58|G0SB58_CHATD	1154	T	sp|G0SB58|G0SB58_CHATD	1437	C	5.62	6		X		X		X
sp|G0SB58|G0SB58_CHATD	262	D	sp|G0SB58|G0SB58_CHATD	271	T	5.62	2			X	X		X
sp|G0SB58|G0SB58_CHATD	728	N	sp|G0SB58|G0SB58_CHATD	764	T	5.6	4	X	X			X
sp|G0SB58|G0SB58_CHATD	1173	K	sp|G0SB58|G0SB58_CHATD	1509	L	5.6	2			X	X		X
sp|G0SB58|G0SB58_CHATD	1186	A	sp|G0SB58|G0SB58_CHATD	1191	S	5.59	2				X		X
sp|G0SB58|G0SB58_CHATD	1192	V	sp|G0SB58|G0SB58_CHATD	1294	S	5.59	2				X		X
sp|G0SB58|G0SB58_CHATD	247	D	sp|G0SB58|G0SB58_CHATD	934	S	5.57	2		X				X
sp|G0SB58|G0SB58_CHATD	1100	S	sp|G0SB58|G0SB58_CHATD	1187	E	5.56	2				X	X
sp|G0SB58|G0SB58_CHATD	204	L	sp|G0SB58|G0SB58_CHATD	209	K	5.55	4	X			X	X
sp|G0SB58|G0SB58_CHATD	1194	K	sp|G0SB58|G0SB58_CHATD	1291	F	5.53	2		X				X
sp|G0SB58|G0SB58_CHATD	216	Y	sp|G0SB58|G0SB58_CHATD	823	E	5.52	2	X				X
sp|G0SB58|G0SB58_CHATD	1029	H	sp|G0SB58|G0SB58_CHATD	1486	K	5.52	3	X		X		X
sp|G0SB58|G0SB58_CHATD	1018	I	sp|G0SB58|G0SB58_CHATD	1027	T	5.51	5		X	X			X
sp|G0SB58|G0SB58_CHATD	253	A	sp|G0SB58|G0SB58_CHATD	283	K	5.48	2		X		X		X
sp|G0SB58|G0SB58_CHATD	311	L	sp|G0SB58|G0SB58_CHATD	313	K	5.48	3			X			X
sp|G0SB58|G0SB58_CHATD	1022	K	sp|G0SB58|G0SB58_CHATD	1212	E	5.47	3		X	X			X
sp|G0SB58|G0SB58_CHATD	241	T	sp|G0SB58|G0SB58_CHATD	1447	L	5.47	2	X	X			X
sp|G0SB58|G0SB58_CHATD	1433	T	sp|G0SB58|G0SB58_CHATD	1437	C	5.46	2		X	X		X
sp|G0SB58|G0SB58_CHATD	1194	K	sp|G0SB58|G0SB58_CHATD	1317	H	5.46	4				X		X
sp|G0SB58|G0SB58_CHATD	556	D	sp|G0SB58|G0SB58_CHATD	569	K	5.45	2	X				X
sp|G0SB58|G0SB58_CHATD	538	E	sp|G0SB58|G0SB58_CHATD	558	S	5.44	2			X			X
sp|G0SB58|G0SB58_CHATD	662	E	sp|G0SB58|G0SB58_CHATD	1275	K	5.43	3	X				X
sp|G0SB58|G0SB58_CHATD	1189	T	sp|G0SB58|G0SB58_CHATD	1315	V	5.42	3				X		X
sp|G0SB58|G0SB58_CHATD	1193	S	sp|G0SB58|G0SB58_CHATD	1318	P	5.41	3				X		X
sp|G0SB58|G0SB58_CHATD	570	D	sp|G0SB58|G0SB58_CHATD	1483	K	5.4	3	X				X
sp|G0SB58|G0SB58_CHATD	162	K	sp|G0SB58|G0SB58_CHATD	1176	E	5.38	3	X	X	X		X
sp|G0SB58|G0SB58_CHATD	1185	A	sp|G0SB58|G0SB58_CHATD	1195	T	5.38	2	X		X		X
sp|G0SB58|G0SB58_CHATD	206	K	sp|G0SB58|G0SB58_CHATD	209	K	5.38	4	X	X		X	X
sp|G0SB58|G0SB58_CHATD	279	I	sp|G0SB58|G0SB58_CHATD	1022	K	5.38	4		X		X		X
sp|G0SB58|G0SB58_CHATD	258	A	sp|G0SB58|G0SB58_CHATD	271	T	5.37	4			X	X	X
sp|G0SB58|G0SB58_CHATD	1183	N	sp|G0SB58|G0SB58_CHATD	1312	Y	5.37	3			X			X
sp|G0SB58|G0SB58_CHATD	558	S	sp|G0SB58|G0SB58_CHATD	672	V	5.36	2	X				X
sp|G0SB58|G0SB58_CHATD	654	R	sp|G0SB58|G0SB58_CHATD	1211	Y	5.35	2		X				X
sp|G0SB58|G0SB58_CHATD	1249	H	sp|G0SB58|G0SB58_CHATD	1486	K	5.32	2				X	X
sp|G0SB58|G0SB58_CHATD	677	I	sp|G0SB58|G0SB58_CHATD	861	K	5.29	2			X	X		X
sp|G0SB58|G0SB58_CHATD	390	T	sp|G0SB58|G0SB58_CHATD	403	V	5.29	2			X			X
sp|G0SB58|G0SB58_CHATD	256	K	sp|G0SB58|G0SB58_CHATD	292	A	5.29	2		X		X		X
sp|G0SB58|G0SB58_CHATD	1477	K	sp|G0SB58|G0SB58_CHATD	1484	V	5.28	5	X			X	X
sp|G0SB58|G0SB58_CHATD	1191	S	sp|G0SB58|G0SB58_CHATD	1256	F	5.27	2		X				X
sp|G0SB58|G0SB58_CHATD	1189	T	sp|G0SB58|G0SB58_CHATD	1201	N	5.25	6		X	X	X		X
sp|G0SB58|G0SB58_CHATD	71	H	sp|G0SB58|G0SB58_CHATD	206	K	5.24	2		X	X			X
sp|G0SB58|G0SB58_CHATD	1066	N	sp|G0SB58|G0SB58_CHATD	1194	K	5.24	4				X		X
sp|G0SB58|G0SB58_CHATD	206	K	sp|G0SB58|G0SB58_CHATD	212	Y	5.21	12	X	X	X	X	X
sp|G0SB58|G0SB58_CHATD	1019	K	sp|G0SB58|G0SB58_CHATD	1209	H	5.21	2			X			X
sp|G0SB58|G0SB58_CHATD	206	K	sp|G0SB58|G0SB58_CHATD	208	G	5.19	3	X	X			X
sp|G0SB58|G0SB58_CHATD	1423	C	sp|G0SB58|G0SB58_CHATD	1443	K	5.18	4		X				X
sp|G0SB58|G0SB58_CHATD	1154	T	sp|G0SB58|G0SB58_CHATD	1158	E	5.17	7	X	X	X	X	X
sp|G0SB58|G0SB58_CHATD	397	L	sp|G0SB58|G0SB58_CHATD	408	S	5.16	2			X			X
sp|G0SB58|G0SB58_CHATD	426	Q	sp|G0SB58|G0SB58_CHATD	579	K	5.15	2				X		X
sp|G0SB58|G0SB58_CHATD	193	S	sp|G0SB58|G0SB58_CHATD	764	T	5.13	2	X				X
sp|G0SB58|G0SB58_CHATD	408	S	sp|G0SB58|G0SB58_CHATD	662	E	5.13	2			X			X
sp|G0SB58|G0SB58_CHATD	200	V	sp|G0SB58|G0SB58_CHATD	206	K	5.12	3				X		X
sp|G0SB58|G0SB58_CHATD	219	S	sp|G0SB58|G0SB58_CHATD	764	T	5.11	5	X				X
sp|G0SB58|G0SB58_CHATD	1008	V	sp|G0SB58|G0SB58_CHATD	1024	K	5.11	2	X		X		X
sp|G0SB58|G0SB58_CHATD	157	S	sp|G0SB58|G0SB58_CHATD	162	K	5.1	2	X	X			X
sp|G0SB58|G0SB58_CHATD	283	K	sp|G0SB58|G0SB58_CHATD	953	E	5.09	2		X				X
sp|G0SB58|G0SB58_CHATD	437	D	sp|G0SB58|G0SB58_CHATD	442	S	5.08	2			X			X
sp|G0SB58|G0SB58_CHATD	1437	C	sp|G0SB58|G0SB58_CHATD	1458	T	5.06	3	X		X		X
sp|G0SB58|G0SB58_CHATD	1156	S	sp|G0SB58|G0SB58_CHATD	1189	T	5.05	4			X	X	X
sp|G0SB58|G0SB58_CHATD	1439	N	sp|G0SB58|G0SB58_CHATD	1446	K	5.05	11			X			X
sp|G0SB58|G0SB58_CHATD	248	D	sp|G0SB58|G0SB58_CHATD	1254	Y	5.04	5			X			X
sp|G0SB58|G0SB58_CHATD	288	S	sp|G0SB58|G0SB58_CHATD	952	E	5.03	2		X				X
sp|G0SB58|G0SB58_CHATD	207	K	sp|G0SB58|G0SB58_CHATD	1506	K	5.03	3		X				X
sp|G0SB58|G0SB58_CHATD	217	R	sp|G0SB58|G0SB58_CHATD	822	K	5.01	2	X				X
sp|G0SB58|G0SB58_CHATD	1339	Y	sp|G0SB58|G0SB58_CHATD	1444	E	4.99	4	X				X
sp|G0SB58|G0SB58_CHATD	860	A	sp|G0SB58|G0SB58_CHATD	863	T	4.99	2				X		X
sp|G0SB58|G0SB58_CHATD	81	L	sp|G0SB58|G0SB58_CHATD	965	S	4.96	5	X	X	X		X
sp|G0SB58|G0SB58_CHATD	1436	L	sp|G0SB58|G0SB58_CHATD	1443	K	4.96	4		X				X
sp|G0SB58|G0SB58_CHATD	306	K	sp|G0SB58|G0SB58_CHATD	1312	Y	4.96	2		X				X
sp|G0SB58|G0SB58_CHATD	151	S	sp|G0SB58|G0SB58_CHATD	1443	K	4.95	2			X			X
sp|G0SB58|G0SB58_CHATD	1063	T	sp|G0SB58|G0SB58_CHATD	1187	E	4.94	2				X		X
sp|G0SB58|G0SB58_CHATD	1064	E	sp|G0SB58|G0SB58_CHATD	1190	K	4.94	5				X		X
sp|G0SB58|G0SB58_CHATD	451	I	sp|G0SB58|G0SB58_CHATD	1135	Y	4.93	2			X			X
sp|G0SB58|G0SB58_CHATD	676	Y	sp|G0SB58|G0SB58_CHATD	856	P	4.92	3				X		X
sp|G0SB58|G0SB58_CHATD	1331	D	sp|G0SB58|G0SB58_CHATD	1442	T	4.92	6		X	X			X
sp|G0SB58|G0SB58_CHATD	264	K	sp|G0SB58|G0SB58_CHATD	286	E	4.91	3				X		X
sp|G0SB58|G0SB58_CHATD	1479	K	sp|G0SB58|G0SB58_CHATD	1487	N	4.91	4	X		X		X
sp|G0SB58|G0SB58_CHATD	395	V	sp|G0SB58|G0SB58_CHATD	408	S	4.88	2	X				X
sp|G0SB58|G0SB58_CHATD	1489	K	sp|G0SB58|G0SB58_CHATD	1497	E	4.88	3		X				X
sp|G0SB58|G0SB58_CHATD	1342	W	sp|G0SB58|G0SB58_CHATD	1443	K	4.85	2	X				X
sp|G0SB58|G0SB58_CHATD	209	K	sp|G0SB58|G0SB58_CHATD	1460	Y	4.84	2	X				X
sp|G0SB58|G0SB58_CHATD	69	K	sp|G0SB58|G0SB58_CHATD	196	P	4.84	6				X		X
sp|G0SB58|G0SB58_CHATD	514	A	sp|G0SB58|G0SB58_CHATD	569	K	4.83	2		X	X			X
sp|G0SB58|G0SB58_CHATD	243	Y	sp|G0SB58|G0SB58_CHATD	1447	L	4.83	2	X	X			X
sp|G0SB58|G0SB58_CHATD	1188	A	sp|G0SB58|G0SB58_CHATD	1191	S	4.83	5		X		X		X
sp|G0SB58|G0SB58_CHATD	1189	T	sp|G0SB58|G0SB58_CHATD	1199	E	4.81	3			X			X
sp|G0SB58|G0SB58_CHATD	268	G	sp|G0SB58|G0SB58_CHATD	283	K	4.81	3				X		X
sp|G0SB58|G0SB58_CHATD	273	L	sp|G0SB58|G0SB58_CHATD	283	K	4.81	4				X		X
sp|G0SB58|G0SB58_CHATD	1173	K	sp|G0SB58|G0SB58_CHATD	1327	A	4.8	4	X				X
sp|G0SB58|G0SB58_CHATD	199	E	sp|G0SB58|G0SB58_CHATD	211	S	4.8	4	X		X		X
sp|G0SB58|G0SB58_CHATD	256	K	sp|G0SB58|G0SB58_CHATD	291	A	4.79	2			X	X		X
sp|G0SB58|G0SB58_CHATD	1192	V	sp|G0SB58|G0SB58_CHATD	1312	Y	4.78	3			X			X
sp|G0SB58|G0SB58_CHATD	408	S	sp|G0SB58|G0SB58_CHATD	669	V	4.76	2	X				X
sp|G0SB58|G0SB58_CHATD	315	T	sp|G0SB58|G0SB58_CHATD	568	F	4.76	2			X			X
sp|G0SB58|G0SB58_CHATD	82	Y	sp|G0SB58|G0SB58_CHATD	102	A	4.75	2		X				X
sp|G0SB58|G0SB58_CHATD	195	A	sp|G0SB58|G0SB58_CHATD	207	K	4.74	6	X		X	X	X
sp|G0SB58|G0SB58_CHATD	492	K	sp|G0SB58|G0SB58_CHATD	531	A	4.73	3	X	X		X	X
sp|G0SB58|G0SB58_CHATD	1476	P	sp|G0SB58|G0SB58_CHATD	1486	K	4.7	2	X				X
sp|G0SB58|G0SB58_CHATD	1391	S	sp|G0SB58|G0SB58_CHATD	1397	Q	4.69	2			X			X
sp|G0SB58|G0SB58_CHATD	1252	A	sp|G0SB58|G0SB58_CHATD	1475	K	4.65	4			X			X
sp|G0SB58|G0SB58_CHATD	278	E	sp|G0SB58|G0SB58_CHATD	306	K	4.62	2				X		X
sp|G0SB58|G0SB58_CHATD	816	S	sp|G0SB58|G0SB58_CHATD	826	E	4.62	4		X	X	X	X
sp|G0SB58|G0SB58_CHATD	536	S	sp|G0SB58|G0SB58_CHATD	553	V	4.62	2				X		X
sp|G0SB58|G0SB58_CHATD	1480	E	sp|G0SB58|G0SB58_CHATD	1490	S	4.58	3	X			X	X
sp|G0SB58|G0SB58_CHATD	256	K	sp|G0SB58|G0SB58_CHATD	273	L	4.56	2				X		X
sp|G0SB58|G0SB58_CHATD	283	K	sp|G0SB58|G0SB58_CHATD	291	A	4.56	2			X			X
sp|G0SB58|G0SB58_CHATD	1149	V	sp|G0SB58|G0SB58_CHATD	1153	S	4.56	3		X	X			X
sp|G0SB58|G0SB58_CHATD	1149	V	sp|G0SB58|G0SB58_CHATD	1155	K	4.51	6			X			X
sp|G0SB58|G0SB58_CHATD	860	A	sp|G0SB58|G0SB58_CHATD	866	T	4.45	3				X		X
sp|G0SB58|G0SB58_CHATD	1478	K	sp|G0SB58|G0SB58_CHATD	1482	E	4.44	3	X			X	X
sp|G0SB58|G0SB58_CHATD	219	S	sp|G0SB58|G0SB58_CHATD	762	D	4.44	5	X				X
sp|G0SB58|G0SB58_CHATD	278	E	sp|G0SB58|G0SB58_CHATD	1312	Y	4.34	3		X				X
sp|G0SB58|G0SB58_CHATD	264	K	sp|G0SB58|G0SB58_CHATD	279	I	4.33	7		X	X	X		X
sp|G0SB58|G0SB58_CHATD	1483	K	sp|G0SB58|G0SB58_CHATD	1486	K	4.26	6	X		X	X	X
sp|G0SB58|G0SB58_CHATD	1099	S	sp|G0SB58|G0SB58_CHATD	1149	V	4.25	3	X	X			X
sp|G0SB58|G0SB58_CHATD	264	K	sp|G0SB58|G0SB58_CHATD	314	L	4.25	4				X		X
sp|G0SB58|G0SB58_CHATD	667	L	sp|G0SB58|G0SB58_CHATD	1111	K	4.22	3		X		X		X
sp|G0SB58|G0SB58_CHATD	75	A	sp|G0SB58|G0SB58_CHATD	975	K	4.2	3				X		X
sp|G0SB58|G0SB58_CHATD	1486	K	sp|G0SB58|G0SB58_CHATD	1486	K	4.19	5	X		X	X	X
sp|G0SB58|G0SB58_CHATD	1175	A	sp|G0SB58|G0SB58_CHATD	1352	K	4.18	3			X			X
sp|G0SB58|G0SB58_CHATD	1441	M	sp|G0SB58|G0SB58_CHATD	1442	T	4.13	3			X	X	X
sp|G0SB58|G0SB58_CHATD	264	K	sp|G0SB58|G0SB58_CHATD	285	L	4.04	3				X		X
sp|G0SB58|G0SB58_CHATD	640	S	sp|G0SB58|G0SB58_CHATD	1394	N	4.01	5			X			X
sp|G0SB58|G0SB58_CHATD	1175	A	sp|G0SB58|G0SB58_CHATD	1190	K	3.95	9				X		X
sp|G0SB58|G0SB58_CHATD	1191	S	sp|G0SB58|G0SB58_CHATD	1257	K	3.88	5				X		X
sp|G0SB58|G0SB58_CHATD	69	K	sp|G0SB58|G0SB58_CHATD	203	D	3.86	3	X	X			X

### Sheet: C3b
Supplementary Table 12 - C3b
Cross-linked residue 1	Cross-linked residue 2	Log2 (dimer/monomer)					Note
		xC3bTrypsin	xC3bTrypsin-AspN	xC3bTrypsin-Chmo	xC3bTrypsin-GluC	Median
908	1338		-2.70063			-2.70063	Quantified only in form of non-tryptic peptides
1019	1282	-3.13514	-2.22256			-2.67885	Quantified in form of tryptic peptides
1028	1284		-2.48658			-2.48658	Quantified in forms of tryptic and non-tryptic peptides
908	1284				-2.39845	-2.39845	Quantified only in form of non-tryptic peptides
1284	1295		-2.36379	-2.26854	-2.67367	-2.36379	Quantified in forms of tryptic and non-tryptic peptides
1029	1284	-1.71858	-2.25083	-2.16193	-2.68867	-2.20638	Quantified in form of tryptic peptides
924	1284			-2.10841		-2.10841	Quantified in forms of tryptic and non-tryptic peptides
340	600		-1.98508			-1.98508	Quantified only in form of non-tryptic peptides
1275	1284		-1.84583			-1.84583	Quantified in forms of tryptic and non-tryptic peptides
1284	1529		-1.81648			-1.81648	Quantified only in form of non-tryptic peptides
43	1019		-1.77876			-1.77876	Quantified in forms of tryptic and non-tryptic peptides
1031	1567			-1.74		-1.74	Quantified only in form of non-tryptic peptides
1014	1284		-1.70872			-1.70872	Quantified in forms of tryptic and non-tryptic peptides
44	1019	-1.64248				-1.64248	Quantified in form of tryptic peptides
908	1326		-1.61995			-1.61995	Quantified in forms of tryptic and non-tryptic peptides
1028	1031	-1.56776				-1.56776	Quantified in form of tryptic peptides
1284	1293		-1.63918	-1.56666	-1.50277	-1.56666	Quantified in forms of tryptic and non-tryptic peptides
1019	1029	-1.63178	-1.45368	-1.16895	-1.98464	-1.54273	Quantified in form of tryptic peptides
203	588			-1.52923		-1.52923	Quantified only in form of non-tryptic peptides
340	1049		-1.51812			-1.51812	Quantified only in form of non-tryptic peptides
979	1284		-1.50844			-1.50844	Quantified only in form of non-tryptic peptides
1019	1284	-1.64171	-1.44923	-1.24671		-1.44923	Quantified in form of tryptic peptides
44	78		-1.4268			-1.4268	Quantified in forms of tryptic and non-tryptic peptides
44	1195		-1.35732	-1.75549	-1.08654	-1.35732	Quantified in forms of tryptic and non-tryptic peptides
1181	1284	-1.34238	-1.26065	-1.32844	-1.23337	-1.29454	Quantified in form of tryptic peptides
1019	1283			-1.27355		-1.27355	Quantified in forms of tryptic and non-tryptic peptides
1302	1309			-1.25119		-1.25119	Quantified in forms of tryptic and non-tryptic peptides
1432	1444	-1.17176				-1.17176	Quantified in form of tryptic peptides
379	386				-1.13374	-1.13374	Quantified only in form of non-tryptic peptides
43	1028	-0.588144		-1.6258		-1.10697	Quantified in form of tryptic peptides
1029	1041				-1.1	-1.1	Quantified in forms of tryptic and non-tryptic peptides
75	969				-1.07628	-1.07628	Quantified only in form of non-tryptic peptides
1359	1440			-1.69285	-0.442079	-1.06747	Quantified only in form of non-tryptic peptides
78	1029		-1.06423			-1.06423	Quantified in forms of tryptic and non-tryptic peptides
908	1331	-1.2249		-0.891703		-1.0583	Quantified in form of tryptic peptides
1353	1361	-0.952029		-1.12646		-1.03925	Quantified in form of tryptic peptides
699	1359	-0.700422		-1.35962		-1.03002	Quantified in form of tryptic peptides
1091	1149	-1.01797				-1.01797	Quantified in form of tryptic peptides
1191	1284		-1.00926			-1.00926	Quantified in forms of tryptic and non-tryptic peptides
183	586		-0.688114		-1.31878	-1.00345	Quantified in forms of tryptic and non-tryptic peptides
34	44				-0.99547	-0.99547	Quantified only in form of non-tryptic peptides
377	386			-0.991678		-0.991678	Quantified only in form of non-tryptic peptides
1479	1567	-0.735495	-1.02711		-0.989972	-0.989972	Quantified in form of tryptic peptides
154	1303			-0.989622		-0.989622	Quantified only in form of non-tryptic peptides
585	593	-0.909323	-0.634076	-1.1224	-1.06866	-0.988994	Quantified in form of tryptic peptides
391	401		-0.899949		-1.07386	-0.986906	Quantified in forms of tryptic and non-tryptic peptides
937	1282				-0.977466	-0.977466	Quantified only in form of non-tryptic peptides
585	600		-0.976931			-0.976931	Quantified only in form of non-tryptic peptides
44	1028	-0.959013		-1.60104	-0.525973	-0.959013	Quantified in form of tryptic peptides
394	399				-0.955156	-0.955156	Quantified in forms of tryptic and non-tryptic peptides
396	609		-0.951097			-0.951097	Quantified in forms of tryptic and non-tryptic peptides
586	593			-0.950018		-0.950018	Quantified in forms of tryptic and non-tryptic peptides
267	283	-0.541535	-0.941825	-1.34558		-0.941825	Quantified in form of tryptic peptides
757	765			-0.923974		-0.923974	Quantified in forms of tryptic and non-tryptic peptides
839	895	-0.922673				-0.922673	Quantified in form of tryptic peptides
363	534			-0.907156		-0.907156	Quantified in forms of tryptic and non-tryptic peptides
430	464			-0.893468		-0.893468	Quantified only in form of non-tryptic peptides
609	1181		-0.870826			-0.870826	Quantified in forms of tryptic and non-tryptic peptides
1475	1564		-0.866102			-0.866102	Quantified in forms of tryptic and non-tryptic peptides
1475	1567	-0.782182	-0.594379	-0.913737	-0.940799	-0.84796	Quantified in form of tryptic peptides
391	399		-0.847798			-0.847798	Quantified in forms of tryptic and non-tryptic peptides
36	44		-1.02704		-0.668449	-0.847742	Quantified in forms of tryptic and non-tryptic peptides
1351	1359	-0.834114				-0.834114	Quantified in form of tryptic peptides
1471	1567		-0.834111			-0.834111	Quantified in forms of tryptic and non-tryptic peptides
401	656		-0.828691			-0.828691	Quantified in forms of tryptic and non-tryptic peptides
129	480		-0.670458		-0.97781	-0.824134	Quantified in forms of tryptic and non-tryptic peptides
183	593		-0.773814		-0.873059	-0.823436	Quantified in forms of tryptic and non-tryptic peptides
154	1284		-0.822445			-0.822445	Quantified only in form of non-tryptic peptides
1338	1346		-0.817098			-0.817098	Quantified only in form of non-tryptic peptides
534	562			-0.810321		-0.810321	Quantified in forms of tryptic and non-tryptic peptides
36	43				-0.807942	-0.807942	Quantified only in form of non-tryptic peptides
1346	1359	-1.1013	-0.76955	-0.845481	-0.566112	-0.807515	Quantified in form of tryptic peptides
154	1293		-0.857067		-0.754669	-0.805868	Quantified only in form of non-tryptic peptides
464	467	-0.800219				-0.800219	Quantified in form of tryptic peptides
331	600		-0.799565			-0.799565	Quantified only in form of non-tryptic peptides
586	600		-0.696542		-0.893882	-0.795212	Quantified in forms of tryptic and non-tryptic peptides
396	611			-0.784412		-0.784412	Quantified only in form of non-tryptic peptides
340	609		-0.783969			-0.783969	Quantified in forms of tryptic and non-tryptic peptides
1028	1032	-0.777136				-0.777136	Quantified in form of tryptic peptides
340	611			-0.621786	-0.92811	-0.774948	Quantified only in form of non-tryptic peptides
336	600		-0.811835		-0.736892	-0.774364	Quantified in forms of tryptic and non-tryptic peptides
1471	1564		-0.772738			-0.772738	Quantified in forms of tryptic and non-tryptic peptides
593	600		-0.918505		-0.615788	-0.767147	Quantified only in form of non-tryptic peptides
337	534			-0.928	-0.604603	-0.766302	Quantified in forms of tryptic and non-tryptic peptides
183	600		-0.762493			-0.762493	Quantified only in form of non-tryptic peptides
1359	1567		-0.762159			-0.762159	Quantified only in form of non-tryptic peptides
578	588	-0.59358	-0.747477	-0.750885	-0.794883	-0.749181	Quantified in form of tryptic peptides
585	588	-1.01021	-0.743586		-0.158994	-0.743586	Quantified in form of tryptic peptides
394	401		-0.737996			-0.737996	Quantified in forms of tryptic and non-tryptic peptides
1482	1567		-0.731249			-0.731249	Quantified in forms of tryptic and non-tryptic peptides
857	1567		-0.874677		-0.587011	-0.730844	Quantified in forms of tryptic and non-tryptic peptides
183	588		-0.50812		-0.947595	-0.727858	Quantified in forms of tryptic and non-tryptic peptides
1353	1440			-0.579101	-0.85901	-0.719056	Quantified only in form of non-tryptic peptides
360	1275			-0.717438		-0.717438	Quantified only in form of non-tryptic peptides
1195	1315		-0.715095			-0.715095	Quantified only in form of non-tryptic peptides
43	1181		-0.591841		-0.812386	-0.702114	Quantified in forms of tryptic and non-tryptic peptides
1346	1475		-0.696857			-0.696857	Quantified only in form of non-tryptic peptides
44	75	-0.553882	-0.647723	-0.725192	-0.790118	-0.686457	Quantified in form of tryptic peptides
386	534			-0.668498		-0.668498	Quantified only in form of non-tryptic peptides
1353	1359			-0.585189	-0.73758	-0.661384	Quantified in forms of tryptic and non-tryptic peptides
1181	1295				-0.660546	-0.660546	Quantified in forms of tryptic and non-tryptic peptides
857	1475	-0.684727	-0.633119	-0.401783	-0.743332	-0.658923	Quantified in form of tryptic peptides
265	275			-0.654728		-0.654728	Quantified in forms of tryptic and non-tryptic peptides
337	600		-0.678476		-0.629963	-0.654219	Quantified in forms of tryptic and non-tryptic peptides
857	1573		-0.652521			-0.652521	Quantified in forms of tryptic and non-tryptic peptides
588	600		-0.810405	-0.484876		-0.64764	Quantified only in form of non-tryptic peptides
1293	1315				-0.647429	-0.647429	Quantified in forms of tryptic and non-tryptic peptides
1338	1342		-0.62806			-0.62806	Quantified only in form of non-tryptic peptides
44	1181	-0.765833	-0.619841	-0.112417	-0.620677	-0.620259	Quantified in form of tryptic peptides
727	1280			-0.616785		-0.616785	Quantified in forms of tryptic and non-tryptic peptides
1331	1479	-0.602517		-0.55	-0.727585	-0.602517	Quantified in form of tryptic peptides
882	1593			-0.601155		-0.601155	Quantified only in form of non-tryptic peptides
78	600		-0.600402			-0.600402	Quantified only in form of non-tryptic peptides
727	900	-0.50421		-0.694753		-0.599481	Quantified in form of tryptic peptides
578	586				-0.593784	-0.593784	Quantified in forms of tryptic and non-tryptic peptides
882	1567	-0.562805		-0.584171	-0.679191	-0.584171	Quantified in form of tryptic peptides
267	1428		-0.579261			-0.579261	Quantified only in form of non-tryptic peptides
969	1315		-0.577826			-0.577826	Quantified only in form of non-tryptic peptides
1342	1479		-0.531969	-0.577244	-0.648879	-0.577244	Quantified in forms of tryptic and non-tryptic peptides
75	1293	-0.585871	-0.486708	-0.561185	-0.626931	-0.573528	Quantified in form of tryptic peptides
1284	1303	-0.401349	-1.0274	-0.3526	-0.723721	-0.562535	Quantified in form of tryptic peptides
1359	1414	-0.559484		-0.67001	-0.549879	-0.559484	Quantified in form of tryptic peptides
979	1019		-0.558513			-0.558513	Quantified only in form of non-tryptic peptides
480	498			-0.557828		-0.557828	Quantified in forms of tryptic and non-tryptic peptides
1346	1479		-0.555305			-0.555305	Quantified in forms of tryptic and non-tryptic peptides
1181	1293				-0.552712	-0.552712	Quantified in forms of tryptic and non-tryptic peptides
1346	1353		-0.539932		-0.482429	-0.51118	Quantified only in form of non-tryptic peptides
227	406		-0.736866	-0.281345		-0.509106	Quantified in forms of tryptic and non-tryptic peptides
727	1359	-0.497982		-0.518152		-0.508067	Quantified in form of tryptic peptides
1359	1471		-0.502615			-0.502615	Quantified only in form of non-tryptic peptides
1	464	-0.745279	-0.556131	-0.439081	-0.118033	-0.497606	Quantified in form of tryptic peptides
727	895	-0.491807				-0.491807	Quantified in form of tryptic peptides
1329	1338	-0.491599				-0.491599	Quantified in form of tryptic peptides
343	611				-0.490274	-0.490274	Quantified only in form of non-tryptic peptides
857	1471		-0.485028			-0.485028	Quantified in forms of tryptic and non-tryptic peptides
918	1331			-0.481708		-0.481708	Quantified only in form of non-tryptic peptides
242	869	-0.481125		-0.475372		-0.478248	Quantified in form of tryptic peptides
839	1359	0.0782452	-0.437563	-0.512264	-0.535482	-0.474914	Quantified in form of tryptic peptides
219	363		-0.47297			-0.47297	Quantified only in form of non-tryptic peptides
1529	1593		-0.47216			-0.47216	Quantified only in form of non-tryptic peptides
544	562	-0.190811	-0.742906	-0.52482	-0.403221	-0.46402	Quantified in form of tryptic peptides
1529	1577	-0.549143	-0.352547	-0.463319		-0.463319	Quantified in form of tryptic peptides
1346	1567		-1.15165		0.226887	-0.46238	Quantified only in form of non-tryptic peptides
727	908	-0.522293		-0.39778		-0.460036	Quantified in form of tryptic peptides
343	600		-0.459426			-0.459426	Quantified only in form of non-tryptic peptides
839	852			-0.457892		-0.457892	Quantified only in form of non-tryptic peptides
75	1295	-0.630097	-0.523085	-0.390493	-0.240566	-0.456789	Quantified in form of tryptic peptides
219	585	-0.754547	-0.456441		-0.301641	-0.456441	Quantified in form of tryptic peptides
480	1284		-0.455623			-0.455623	Quantified in forms of tryptic and non-tryptic peptides
470	480		-0.453937			-0.453937	Quantified in forms of tryptic and non-tryptic peptides
1471	1482		-0.452709			-0.452709	Quantified in forms of tryptic and non-tryptic peptides
267	1409	-0.112315	-0.778341			-0.445328	Quantified in form of tryptic peptides
562	757			-0.391442	-0.49745	-0.444446	Quantified only in form of non-tryptic peptides
857	1593		-0.443827			-0.443827	Quantified in forms of tryptic and non-tryptic peptides
241	869			-0.481828	-0.399065	-0.440446	Quantified only in form of non-tryptic peptides
19	133	-0.352005	-0.527661			-0.439833	Quantified in form of tryptic peptides
1346	1440		-0.182966	-0.740119	-0.439629	-0.439629	Quantified only in form of non-tryptic peptides
1387	1397				-0.438875	-0.438875	Quantified only in form of non-tryptic peptides
227	405		-0.437784			-0.437784	Quantified only in form of non-tryptic peptides
1342	1482		-0.435352			-0.435352	Quantified in forms of tryptic and non-tryptic peptides
857	1513	-0.360254	-0.434501		-0.434206	-0.434206	Quantified in form of tryptic peptides
727	839	-0.387029		-0.456404		-0.421717	Quantified in form of tryptic peptides
363	406			-0.420318		-0.420318	Quantified in forms of tryptic and non-tryptic peptides
1577	1580	-0.431264	-0.386545			-0.408905	Quantified in form of tryptic peptides
1475	1482		-0.451199		-0.359745	-0.405472	Quantified only in form of non-tryptic peptides
1324	1331				-0.404876	-0.404876	Quantified in forms of tryptic and non-tryptic peptides
75	1181	-0.397381	-0.368063	-0.468489	-0.410107	-0.403744	Quantified in form of tryptic peptides
727	832	-0.313243		-0.490449		-0.401846	Quantified in form of tryptic peptides
1397	1409		-0.299174		-0.493	-0.396087	Quantified only in form of non-tryptic peptides
1359	1475		-0.395434			-0.395434	Quantified only in form of non-tryptic peptides
44	82			-0.387651		-0.387651	Quantified only in form of non-tryptic peptides
937	1284	0.0836246	-0.515107	-0.254087	-0.814898	-0.384597	Quantified in form of tryptic peptides
1181	1315		-0.383484	-0.293744	-0.418044	-0.383484	Quantified in forms of tryptic and non-tryptic peptides
857	946		-0.377474			-0.377474	Quantified only in form of non-tryptic peptides
757	1578		-0.361656			-0.361656	Quantified only in form of non-tryptic peptides
1187	1193			-0.360014		-0.360014	Quantified only in form of non-tryptic peptides
133	480	-0.0975242		-0.618749		-0.358136	Quantified in form of tryptic peptides
1504	1622		-0.34376			-0.34376	Quantified only in form of non-tryptic peptides
562	761	-0.346267	-0.321025	-0.130737	-0.47105	-0.333646	Quantified in form of tryptic peptides
1353	1397			0.0101241	-0.659241	-0.324558	Quantified in forms of tryptic and non-tryptic peptides
727	852	-0.314821				-0.314821	Quantified in form of tryptic peptides
1117	1203			-0.313094		-0.313094	Quantified only in form of non-tryptic peptides
1529	1573		-0.313816	-0.308412		-0.311114	Quantified only in form of non-tryptic peptides
267	275	-0.290539		-0.301721		-0.29613	Quantified in form of tryptic peptides
1193	1284			-0.0192688	-0.568886	-0.294077	Quantified in forms of tryptic and non-tryptic peptides
924	1529			-0.290134		-0.290134	Quantified only in form of non-tryptic peptides
1573	1578	-0.277615	-0.330538	-0.287274		-0.287274	Quantified in form of tryptic peptides
727	830	-0.283629				-0.283629	Quantified in form of tryptic peptides
882	1504			-0.283431		-0.283431	Quantified in forms of tryptic and non-tryptic peptides
908	1303	-0.268954		-0.297016		-0.282985	Quantified in form of tryptic peptides
1342	1475		-0.279746			-0.279746	Quantified only in form of non-tryptic peptides
265	267			-0.275194		-0.275194	Quantified only in form of non-tryptic peptides
727	857	-0.198241			-0.343714	-0.270978	Quantified in form of tryptic peptides
343	609		-0.261803			-0.261803	Quantified only in form of non-tryptic peptides
1504	1602			-0.255084		-0.255084	Quantified only in form of non-tryptic peptides
1091	1117			-0.244719		-0.244719	Quantified only in form of non-tryptic peptides
1353	1414			-0.339556	-0.131954	-0.235755	Quantified in forms of tryptic and non-tryptic peptides
219	405	-0.234394		-0.236079		-0.235237	Quantified in form of tryptic peptides
1577	1593	-0.233424				-0.233424	Quantified in form of tryptic peptides
1329	1479		-0.233112			-0.233112	Quantified in forms of tryptic and non-tryptic peptides
1393	1397			-0.379094	-0.0724939	-0.225794	Quantified only in form of non-tryptic peptides
1359	1417				-0.223581	-0.223581	Quantified only in form of non-tryptic peptides
979	1014		-0.222567			-0.222567	Quantified only in form of non-tryptic peptides
857	1500		-0.165087		-0.274031	-0.219559	Quantified only in form of non-tryptic peptides
1302	1315			-0.201052		-0.201052	Quantified only in form of non-tryptic peptides
1338	1370				-0.186201	-0.186201	Quantified only in form of non-tryptic peptides
857	1504	-0.405064	-0.0304866		-0.175859	-0.175859	Quantified in form of tryptic peptides
133	790	-0.276516	-0.0720437	0.00709825	-0.692518	-0.17428	Quantified in form of tryptic peptides
969	1523				-0.173129	-0.173129	Quantified only in form of non-tryptic peptides
219	406	-0.162363	-0.257088	-0.143808		-0.162363	Quantified in form of tryptic peptides
44	1029		-0.516357	0.205496		-0.155431	Quantified in forms of tryptic and non-tryptic peptides
43	1133				-0.154003	-0.154003	Quantified only in form of non-tryptic peptides
464	469	-0.147185				-0.147185	Quantified in form of tryptic peptides
544	761		-0.142806			-0.142806	Quantified only in form of non-tryptic peptides
727	1567			-0.138368		-0.138368	Quantified in forms of tryptic and non-tryptic peptides
1	562	-0.13				-0.13	Quantified in form of tryptic peptides
227	267		-0.392287	0.133067		-0.12961	Quantified in forms of tryptic and non-tryptic peptides
16	133	0.494124		-0.751105		-0.12849	Quantified in form of tryptic peptides
757	790				-0.125064	-0.125064	Quantified in forms of tryptic and non-tryptic peptides
340	396		-0.124696			-0.124696	Quantified only in form of non-tryptic peptides
1500	1573		-0.135712		-0.113082	-0.124397	Quantified only in form of non-tryptic peptides
1293	1303			-0.118848		-0.118848	Quantified only in form of non-tryptic peptides
741	839	-0.0505075		-0.164048		-0.107278	Quantified in form of tryptic peptides
410	856		-0.106221			-0.106221	Quantified in forms of tryptic and non-tryptic peptides
832	839			-0.0994559		-0.0994559	Quantified only in form of non-tryptic peptides
75	1222			-0.08661		-0.08661	Quantified in forms of tryptic and non-tryptic peptides
1504	1513	-0.0801197		-0.0186552	-0.195302	-0.0801197	Quantified in form of tryptic peptides
475	480	-0.12361	-0.0905366	-0.053439	0.137529	-0.0719878	Quantified in form of tryptic peptides
1397	1414				-0.0704845	-0.0704845	Quantified in forms of tryptic and non-tryptic peptides
1500	1506	-0.0519201		-0.0820085		-0.0669643	Quantified in form of tryptic peptides
464	468	-0.0415841				-0.0415841	Quantified in form of tryptic peptides
727	1504	-0.0439947		-0.0280365		-0.0360156	Quantified in form of tryptic peptides
480	790	0.564857		-0.0363206	-0.0326464	-0.0326464	Quantified in form of tryptic peptides
78	1293			-0.0257241		-0.0257241	Quantified in forms of tryptic and non-tryptic peptides
839	1353				-0.0176529	-0.0176529	Quantified only in form of non-tryptic peptides
480	791		0.290942		-0.319242	-0.0141497	Quantified only in form of non-tryptic peptides
1	480	0.0472075				0.0472075	Quantified in form of tryptic peptides
1181	1191		0.0514936			0.0514936	Quantified in forms of tryptic and non-tryptic peptides
133	791		0.168853		-0.0322933	0.0682796	Quantified only in form of non-tryptic peptides
1529	1578		0.108373			0.108373	Quantified only in form of non-tryptic peptides
1193	1203			0.730108	-0.502581	0.113763	Quantified only in form of non-tryptic peptides
75	133	-0.0206398	0.534739	0.23845	-0.00287126	0.117789	Quantified in form of tryptic peptides
1181	1222			-0.510481	0.756007	0.122763	Quantified in forms of tryptic and non-tryptic peptides
1475	1479		0.157418			0.157418	Quantified only in form of non-tryptic peptides
75	82			0.176737		0.176737	Quantified only in form of non-tryptic peptides
241	727	0.188004				0.188004	Quantified in form of tryptic peptides
1181	1193	0.290927			0.13772	0.214324	Quantified in form of tryptic peptides
469	480		0.224871			0.224871	Quantified in forms of tryptic and non-tryptic peptides
1504	1573	0.315126				0.315126	Quantified in form of tryptic peptides
1346	1414			0.318375		0.318375	Quantified only in form of non-tryptic peptides
386	562			0.413165		0.413165	Quantified only in form of non-tryptic peptides
1	908	0.51	0.379374			0.444687	Quantified in form of tryptic peptides
1409	1417	0.483401				0.483401	Quantified in form of tryptic peptides
1409	1414				0.48774	0.48774	Quantified only in form of non-tryptic peptides
857	1564		0.497816			0.497816	Quantified in forms of tryptic and non-tryptic peptides
133	600		0.607028			0.607028	Quantified only in form of non-tryptic peptides
1	267		0.62			0.62	Quantified in forms of tryptic and non-tryptic peptides
727	855	0.628799				0.628799	Quantified in form of tryptic peptides
267	727			0.653202		0.653202	Quantified in forms of tryptic and non-tryptic peptides
78	1181	0.753027		0.671771		0.712399	Quantified in form of tryptic peptides
227	283			0.716735		0.716735	Quantified in forms of tryptic and non-tryptic peptides
480	562		0.776766			0.776766	Quantified only in form of non-tryptic peptides
560	1142		0.820358			0.820358	Quantified in forms of tryptic and non-tryptic peptides
75	1315		0.976552			0.976552	Quantified in forms of tryptic and non-tryptic peptides
979	1029		0.991447			0.991447	Quantified only in form of non-tryptic peptides
480	727			1.00624		1.00624	Quantified in forms of tryptic and non-tryptic peptides
839	1414				1.01946	1.01946	Quantified only in form of non-tryptic peptides
560	562			1.48914		1.48914	Quantified only in form of non-tryptic peptides
1471	1479		1.59082			1.59082	Quantified in forms of tryptic and non-tryptic peptides
133	475				1.65463	1.65463	Quantified in forms of tryptic and non-tryptic peptides
857	1479	1.83914				1.83914	Quantified in form of tryptic peptides
1049	1284				2.02825	2.02825	Quantified in forms of tryptic and non-tryptic peptides
1049	1181	3.01873	2.35206			2.68539	Quantified in form of tryptic peptides
1	1				D-unique	D-unique	Quantified only in form of non-tryptic peptides
1	1049	D-unique	D-unique		D-unique	D-unique	Quantified in form of tryptic peptides
1	1117	D-unique		D-unique		D-unique	Quantified in form of tryptic peptides
1	1191		D-unique			D-unique	Quantified in forms of tryptic and non-tryptic peptides
1	1193	D-unique			D-unique	D-unique	Quantified in form of tryptic peptides
1028	1028	D-unique				D-unique	Quantified in form of tryptic peptides
1028	1029	D-unique		D-unique		D-unique	Quantified in form of tryptic peptides
1028	1049			D-unique		D-unique	Quantified only in form of non-tryptic peptides
1029	1029	D-unique	D-unique	D-unique	D-unique	D-unique	Quantified in form of tryptic peptides
1029	1049	D-unique	D-unique	D-unique	D-unique	D-unique	Quantified in form of tryptic peptides
1029	1203			D-unique	D-unique	D-unique	Quantified only in form of non-tryptic peptides
1049	1049	D-unique		D-unique		D-unique	Quantified in form of tryptic peptides
1117	1181			D-unique		D-unique	Quantified only in form of non-tryptic peptides
405	1193			D-unique		D-unique	Quantified in forms of tryptic and non-tryptic peptides
405	405	D-unique		D-unique		D-unique	Quantified in form of tryptic peptides
406	1029	D-unique				D-unique	Quantified in form of tryptic peptides
406	406			D-unique		D-unique	Quantified in forms of tryptic and non-tryptic peptides
425	1191		D-unique			D-unique	Quantified in forms of tryptic and non-tryptic peptides
464	1191		D-unique			D-unique	Quantified in forms of tryptic and non-tryptic peptides
464	1193	D-unique		D-unique		D-unique	Quantified in form of tryptic peptides
464	464	D-unique		D-unique		D-unique	Quantified in form of tryptic peptides
727	1181	D-unique		D-unique		D-unique	Quantified in form of tryptic peptides
