## Supplementary Data 2 for "An integrated workflow for crosslinking mass spectrometry" (part 1 of 3)

### Sheet: Notes
Supplementray Data 3 - Peptide pairs identified for the seven protein mix, OCCM complex, 26S proteasome, Cytosolic sample and UGGT
Sample	Supplementary Table	Information
SD7PM	1	List of identified unique peptide pairs
R7PM	2	List of identified unique peptide pairs
ID7PM	3	List of identified unique peptide pairs
OCCM complex	4	List of identified unique peptide pairs
26S proteasome	5	List of identified unique peptide pairs
26S proteasome - kojak analysis	6	List of identified unique peptide pairs
Cytosolic samples	7	List of identified unique peptide pairs
UGGT	8	List of identified unique peptide pairs
C3b	9	List of identified unique peptide pairs
Column Description
Protein1	Accession number of protein 1
Description1	The name of protein 1
Protein2	Accession number of protein 2
Description2	The name of protein 2
Peptide1	The sequence of the first peptide
Peptide2	The sequence of the second peptide
FromSite	The location of the cross-linked residue in peptide 1
ToSite	The location of the cross-linked residue in peptide 2
FromProteinSite	The location of the cross-linked residue in protein 1
ToProteinSite	The location of the cross-linked residue in protein 2
Score	The score of the link
isDecoy	If the peptide comes from the decoy (true) or target (false) database

### Sheet: SD7PM
Supplementray table 1
Protein1	Description1	Protein2	Description2	Peptide1	Peptide2	FromSite	ToSite	FromProteinSite	ToProteinSite	Score	isDecoy
P02768	ALBU_HUMAN Serum albumin OS=Homo sapiens GN=ALB PE=1 SV=2	P02768	ALBU_HUMAN Serum albumin OS=Homo sapiens GN=ALB PE=1 SV=2	NECcmFLQHKDDNPNLPR	DCcmCcmAKQEPER	8	5	102	89	4.57693	FALSE
P02768	ALBU_HUMAN Serum albumin OS=Homo sapiens GN=ALB PE=1 SV=2	P02768	ALBU_HUMAN Serum albumin OS=Homo sapiens GN=ALB PE=1 SV=2	Sbs3ohEVAHRFKbs3nh2DLG	FKDLGEENFK	1	2	1	8	1.06791	FALSE
P02789	TRFE_CHICK Ovotransferrin OS=Gallus gallus PE=1 SV=2	P02789	TRFE_CHICK Ovotransferrin OS=Gallus gallus PE=1 SV=2	FMoxMFESQNK	IQWCcmAVGKDEK	6	8	649	371	1.44685	FALSE
P02789	TRFE_CHICK Ovotransferrin OS=Gallus gallus PE=1 SV=2	P02789	TRFE_CHICK Ovotransferrin OS=Gallus gallus PE=1 SV=2	EAGLAPYKLKPIAA	DCcmIIKIMoxKGEA	10	5	94	402	1.91713	FALSE
P02789	TRFE_CHICK Ovotransferrin OS=Gallus gallus PE=1 SV=2	P02789	TRFE_CHICK Ovotransferrin OS=Gallus gallus PE=1 SV=2	DCcmIIKIMKG	DVECcmTVVDETK	5	10	402	396	1.96566	FALSE
P02789	TRFE_CHICK Ovotransferrin OS=Gallus gallus PE=1 SV=2	P02789	TRFE_CHICK Ovotransferrin OS=Gallus gallus PE=1 SV=2	CcmVASSHEKYFGYTGALR	FMMFESQNK	8	6	539	649	4.91926	FALSE
P00563	KCRM_RABIT Creatine kinase M-type OS=Oryctolagus cuniculus GN=CKM PE=1 SV=1	P00563	KCRM_RABIT Creatine kinase M-type OS=Oryctolagus cuniculus GN=CKM PE=1 SV=1	DEESYTVFK	LRDKETPSGFTLD	6	4	76	38	1.77053	FALSE
P02768	ALBU_HUMAN Serum albumin OS=Homo sapiens GN=ALB PE=1 SV=2	P02768	ALBU_HUMAN Serum albumin OS=Homo sapiens GN=ALB PE=1 SV=2	NLGKVGSKbs3nh2CcmCcmKbs3ohHPEAK	DICcmTLSEKER	4	8	428	515	2.03372	FALSE
P02768	ALBU_HUMAN Serum albumin OS=Homo sapiens GN=ALB PE=1 SV=2	P02768	ALBU_HUMAN Serum albumin OS=Homo sapiens GN=ALB PE=1 SV=2	VHTECcmCcmHGDLLECcmA	LVTDLTK	3	6	239	235	2.10624	FALSE
P02768	ALBU_HUMAN Serum albumin OS=Homo sapiens GN=ALB PE=1 SV=2	P02768	ALBU_HUMAN Serum albumin OS=Homo sapiens GN=ALB PE=1 SV=2	DEGKASSbs3nh2AKQR	DICcmTLSEKER	4	8	186	515	7.84761	FALSE
P00563	KCRM_RABIT Creatine kinase M-type OS=Oryctolagus cuniculus GN=CKM PE=1 SV=1	P00563	KCRM_RABIT Creatine kinase M-type OS=Oryctolagus cuniculus GN=CKM PE=1 SV=1	DKETPSGFTLD	DLYKKbs3nh2LR	2	4	38	33	2.12661	FALSE
P02789	TRFE_CHICK Ovotransferrin OS=Gallus gallus PE=1 SV=2	P02789	TRFE_CHICK Ovotransferrin OS=Gallus gallus PE=1 SV=2	CcmLFKVR	DDESQCcmSKT	4	8	665	442	2.14783	FALSE
P02768	ALBU_HUMAN Serum albumin OS=Homo sapiens GN=ALB PE=1 SV=2	P02768	ALBU_HUMAN Serum albumin OS=Homo sapiens GN=ALB PE=1 SV=2	DVCcmKNYAEAK	DFVESK	4	5	313	308	6.68787	FALSE
P02789	TRFE_CHICK Ovotransferrin OS=Gallus gallus PE=1 SV=2	P02789	TRFE_CHICK Ovotransferrin OS=Gallus gallus PE=1 SV=2	WCcmTISSPEEKKCcmNNLR	KDPVLKbs3nh2	11	1	38	310	2.38394	FALSE
P02768	ALBU_HUMAN Serum albumin OS=Homo sapiens GN=ALB PE=1 SV=2	P02768	ALBU_HUMAN Serum albumin OS=Homo sapiens GN=ALB PE=1 SV=2	DLTKVHTECcmCcmHG	AFKAWAVAR	4	3	236	208	2.38811	FALSE
P02789	TRFE_CHICK Ovotransferrin OS=Gallus gallus PE=1 SV=2	P02789	TRFE_CHICK Ovotransferrin OS=Gallus gallus PE=1 SV=2	DFHLFGPPGKKbs3nh2	WCcmTISSPEEKK	10	10	309	37	6.18707	FALSE
P02768	ALBU_HUMAN Serum albumin OS=Homo sapiens GN=ALB PE=1 SV=2	P02768	ALBU_HUMAN Serum albumin OS=Homo sapiens GN=ALB PE=1 SV=2	NLGKVGSK	ASSAKQR	4	5	428	191	10.6127	FALSE
P00563	KCRM_RABIT Creatine kinase M-type OS=Oryctolagus cuniculus GN=CKM PE=1 SV=1	P00563	KCRM_RABIT Creatine kinase M-type OS=Oryctolagus cuniculus GN=CKM PE=1 SV=1	DLSKHNNHMoxAK	SEEEYP	4	5	18	13	2.7694	FALSE
P02768	ALBU_HUMAN Serum albumin OS=Homo sapiens GN=ALB PE=1 SV=2	P02768	ALBU_HUMAN Serum albumin OS=Homo sapiens GN=ALB PE=1 SV=2	DRVTKbs3nh2CcmCcmTESLVNR	DICcmTLSEKERQIK	8	8	474	515	2.85525	FALSE
P00432	CATA_BOVIN Catalase OS=Bos taurus GN=CAT PE=1 SV=3	P00432	CATA_BOVIN Catalase OS=Bos taurus GN=CAT PE=1 SV=3	AVKNFSDVHPEYGSR	DAQLFIQKK	3	8	477	473	2.98742	FALSE
P02789	TRFE_CHICK Ovotransferrin OS=Gallus gallus PE=1 SV=2	P02789	TRFE_CHICK Ovotransferrin OS=Gallus gallus PE=1 SV=2	WCcmTbs3ohISSPEEKKCcmNNLR	DFHLFGPPGKKDPVLK	11	10	38	309	2.92098	FALSE
P02768	ALBU_HUMAN Serum albumin OS=Homo sapiens GN=ALB PE=1 SV=2	P02768	ALBU_HUMAN Serum albumin OS=Homo sapiens GN=ALB PE=1 SV=2	VGSKCcmCcmKHPEAK	ASSAKQR	7	5	435	191	8.24365	FALSE
P02789	TRFE_CHICK Ovotransferrin OS=Gallus gallus PE=1 SV=2	P02789	TRFE_CHICK Ovotransferrin OS=Gallus gallus PE=1 SV=2	IQWCcmAVGKDEK	DCcmIIKIMKGEA	8	5	371	402	7.67871	FALSE
P02768	ALBU_HUMAN Serum albumin OS=Homo sapiens GN=ALB PE=1 SV=2	P02768	ALBU_HUMAN Serum albumin OS=Homo sapiens GN=ALB PE=1 SV=2	DEGKASSAK	VGSKCcmCcmKHPEAK	4	7	186	435	6.64599	FALSE
P00563	KCRM_RABIT Creatine kinase M-type OS=Oryctolagus cuniculus GN=CKM PE=1 SV=1	P00563	KCRM_RABIT Creatine kinase M-type OS=Oryctolagus cuniculus GN=CKM PE=1 SV=1	HGGFKPTDK	DEESYTVFK	5	6	94	76	4.59778	FALSE
P02789	TRFE_CHICK Ovotransferrin OS=Gallus gallus PE=1 SV=2	P02789	TRFE_CHICK Ovotransferrin OS=Gallus gallus PE=1 SV=2	DSAIMLKR	QPVDNYKTCcmNWAR	7	7	327	259	7.11451	FALSE
P02768	ALBU_HUMAN Serum albumin OS=Homo sapiens GN=ALB PE=1 SV=2	P02768	ALBU_HUMAN Serum albumin OS=Homo sapiens GN=ALB PE=1 SV=2	DFVESK	CcmCcmAAADPHECcmYAKVF	5	13	308	368	2.99784	FALSE
P00563	KCRM_RABIT Creatine kinase M-type OS=Oryctolagus cuniculus GN=CKM PE=1 SV=1	P00563	KCRM_RABIT Creatine kinase M-type OS=Oryctolagus cuniculus GN=CKM PE=1 SV=1	HKTDLNHENLKGG	DDLDPHYVLSSR	11	7	109	118	4.47616	FALSE
P02768	ALBU_HUMAN Serum albumin OS=Homo sapiens GN=ALB PE=1 SV=2	P02768	ALBU_HUMAN Serum albumin OS=Homo sapiens GN=ALB PE=1 SV=2	LKECcmCcmEKbs3ohPLLEK	FPKAEFAEVSK	2	3	272	221	3.72127	FALSE
P68082	MYG_HORSE Myoglobin OS=Equus caballus GN=MB PE=1 SV=2	P68082	MYG_HORSE Myoglobin OS=Equus caballus GN=MB PE=1 SV=2	LFTGHPETLEKFDK	HKIPIK	11	2	42	98	3.19462	FALSE
P02789	TRFE_CHICK Ovotransferrin OS=Gallus gallus PE=1 SV=2	P02789	TRFE_CHICK Ovotransferrin OS=Gallus gallus PE=1 SV=2	SDFHLFGPPGKbs3ohKDPVLK	WCcmTISSPEEKK	12	10	310	37	3.92446	FALSE
P02768	ALBU_HUMAN Serum albumin OS=Homo sapiens GN=ALB PE=1 SV=2	P02768	ALBU_HUMAN Serum albumin OS=Homo sapiens GN=ALB PE=1 SV=2	VGSKCcmCcmK	DEGKASSAKbs3ohQR	4	4	432	186	8.37069	FALSE
P02768	ALBU_HUMAN Serum albumin OS=Homo sapiens GN=ALB PE=1 SV=2	P02768	ALBU_HUMAN Serum albumin OS=Homo sapiens GN=ALB PE=1 SV=2	CcmASLQKFGER	EKTPVS	6	2	201	462	3.29081	FALSE
P00563	KCRM_RABIT Creatine kinase M-type OS=Oryctolagus cuniculus GN=CKM PE=1 SV=1	P00563	KCRM_RABIT Creatine kinase M-type OS=Oryctolagus cuniculus GN=CKM PE=1 SV=1	GGVHVKLAHLSK	HPKFEEILTR	6	3	291	300	3.32913	FALSE
P02789	TRFE_CHICK Ovotransferrin OS=Gallus gallus PE=1 SV=2	P02789	TRFE_CHICK Ovotransferrin OS=Gallus gallus PE=1 SV=2	VREGTTYKEFLG	DKFYTVISSLKTCcmNPS	8	11	673	688	5.70583	FALSE
P68082	MYG_HORSE Myoglobin OS=Equus caballus GN=MB PE=1 SV=2	P68082	MYG_HORSE Myoglobin OS=Equus caballus GN=MB PE=1 SV=2	DAIIHVLHSKHPG	TEAEMKASE	10	6	118	56	4.99468	FALSE
P00563	KCRM_RABIT Creatine kinase M-type OS=Oryctolagus cuniculus GN=CKM PE=1 SV=1	P00563	KCRM_RABIT Creatine kinase M-type OS=Oryctolagus cuniculus GN=CKM PE=1 SV=1	DKPVSPLLLASGMAR	VISMEKGGNMK	2	6	189	235	5.42807	FALSE
P68082	MYG_HORSE Myoglobin OS=Equus caballus GN=MB PE=1 SV=2	P68082	MYG_HORSE Myoglobin OS=Equus caballus GN=MB PE=1 SV=2	GHHEAELKPLAQSHATK	NDIAAKYK	8	6	87	145	10.1773	FALSE
P00563	KCRM_RABIT Creatine kinase M-type OS=Oryctolagus cuniculus GN=CKM PE=1 SV=1	P00563	KCRM_RABIT Creatine kinase M-type OS=Oryctolagus cuniculus GN=CKM PE=1 SV=1	DKPVSPLLLASGMAR	DKETPSGFTL	2	2	189	38	4.18664	FALSE
P02789	TRFE_CHICK Ovotransferrin OS=Gallus gallus PE=1 SV=2	P02789	TRFE_CHICK Ovotransferrin OS=Gallus gallus PE=1 SV=2	DGSRQPVDNYKTCcmNWAR	DILQMoxCcmSFLEGK	11	12	259	705	4.93935	FALSE
P02768	ALBU_HUMAN Serum albumin OS=Homo sapiens GN=ALB PE=1 SV=2	P02768	ALBU_HUMAN Serum albumin OS=Homo sapiens GN=ALB PE=1 SV=2	DFVESKDVCcmK	NYAEAK	6	2	309	315	3.60427	FALSE
P02768	ALBU_HUMAN Serum albumin OS=Homo sapiens GN=ALB PE=1 SV=2	P02768	ALBU_HUMAN Serum albumin OS=Homo sapiens GN=ALB PE=1 SV=2	AFKAWAVAR	LAKTYETTL	3	3	208	347	3.64183	FALSE
P02789	TRFE_CHICK Ovotransferrin OS=Gallus gallus PE=1 SV=2	P02789	TRFE_CHICK Ovotransferrin OS=Gallus gallus PE=1 SV=2	CcmLVEKG	CcmVASSbs3nh2HEKYFGYTGALR	5	8	553	539	3.78477	FALSE
P02768	ALBU_HUMAN Serum albumin OS=Homo sapiens GN=ALB PE=1 SV=2	P02768	ALBU_HUMAN Serum albumin OS=Homo sapiens GN=ALB PE=1 SV=2	YKAAFTECcmCcmQAA	DNEETFLKK	2	8	158	132	8.56198	FALSE
P02789	TRFE_CHICK Ovotransferrin OS=Gallus gallus PE=1 SV=2	P02789	TRFE_CHICK Ovotransferrin OS=Gallus gallus PE=1 SV=2	DLLERQEKR	FGVNGSEKSK	8	8	632	641	3.86714	FALSE
P02789	TRFE_CHICK Ovotransferrin OS=Gallus gallus PE=1 SV=2	P02789	TRFE_CHICK Ovotransferrin OS=Gallus gallus PE=1 SV=2	VREGTTYKEFLG	QPVDNYKTCcmNWAR	8	7	673	259	3.86839	FALSE
P02789	TRFE_CHICK Ovotransferrin OS=Gallus gallus PE=1 SV=2	P02789	TRFE_CHICK Ovotransferrin OS=Gallus gallus PE=1 SV=2	ECcmNLAEVPTHAVVVRPEKANK	KDQLTPSPR	18	1	619	352	3.92004	FALSE
P02789	TRFE_CHICK Ovotransferrin OS=Gallus gallus PE=1 SV=2	P02789	TRFE_CHICK Ovotransferrin OS=Gallus gallus PE=1 SV=2	FGVNGSEKSK	FMMFESQNK	8	6	641	649	3.93854	FALSE
P02768	ALBU_HUMAN Serum albumin OS=Homo sapiens GN=ALB PE=1 SV=2	P02768	ALBU_HUMAN Serum albumin OS=Homo sapiens GN=ALB PE=1 SV=2	QRLKCcmASLQKbs3nh2FGER	CcmCcmTbs3nh2ESLVNRRPCcmFSbs3nh2AL	4	5	195	476	3.95327	FALSE
P02768	ALBU_HUMAN Serum albumin OS=Homo sapiens GN=ALB PE=1 SV=2	P02768	ALBU_HUMAN Serum albumin OS=Homo sapiens GN=ALB PE=1 SV=2	LAKbs3nh2TYETTLEKCcmCcmAAA	DPHECcmYAKVF	11	8	355	368	4.00361	FALSE
P00563	KCRM_RABIT Creatine kinase M-type OS=Oryctolagus cuniculus GN=CKM PE=1 SV=1	P00563	KCRM_RABIT Creatine kinase M-type OS=Oryctolagus cuniculus GN=CKM PE=1 SV=1	HGGFKPTDKHK	DEESYTVFK	9	5	98	75	4.01945	FALSE
P00563	KCRM_RABIT Creatine kinase M-type OS=Oryctolagus cuniculus GN=CKM PE=1 SV=1	P00563	KCRM_RABIT Creatine kinase M-type OS=Oryctolagus cuniculus GN=CKM PE=1 SV=1	EKGQSbs3nh2IDDMIPAQKbs3oh	ENLKbs3ohGGDDLDPHYVLSSR	2	13	362	118	4.07658	FALSE
P02789	TRFE_CHICK Ovotransferrin OS=Gallus gallus PE=1 SV=2	P02789	TRFE_CHICK Ovotransferrin OS=Gallus gallus PE=1 SV=2	DLTKCcmLFK	YDDESQCcmSKT	4	9	661	442	4.09696	FALSE
P02789	TRFE_CHICK Ovotransferrin OS=Gallus gallus PE=1 SV=2	P02789	TRFE_CHICK Ovotransferrin OS=Gallus gallus PE=1 SV=2	TCcmNPSDILQMCcmSFLEGK	DSAIMoxLKR	17	7	705	327	4.10729	FALSE
P02768	ALBU_HUMAN Serum albumin OS=Homo sapiens GN=ALB PE=1 SV=2	P02768	ALBU_HUMAN Serum albumin OS=Homo sapiens GN=ALB PE=1 SV=2	DPHECcmYAK	LAKTYETTLEK	6	3	366	347	4.14254	FALSE
P02789	TRFE_CHICK Ovotransferrin OS=Gallus gallus PE=1 SV=2	P02789	TRFE_CHICK Ovotransferrin OS=Gallus gallus PE=1 SV=2	WCcmTISSPEEKbs3ohK	DFHLFGPPGKKDPVLK	6	10	33	309	4.14777	FALSE
P02768	ALBU_HUMAN Serum albumin OS=Homo sapiens GN=ALB PE=1 SV=2	P02768	ALBU_HUMAN Serum albumin OS=Homo sapiens GN=ALB PE=1 SV=2	LAKTYETTLEK	DPHECcmYAKVF	3	8	347	368	4.21004	FALSE
P02768	ALBU_HUMAN Serum albumin OS=Homo sapiens GN=ALB PE=1 SV=2	P02768	ALBU_HUMAN Serum albumin OS=Homo sapiens GN=ALB PE=1 SV=2	DVCcmKNYAEAK	LAKTYETTLEK	4	3	313	347	4.25465	FALSE
P00563	KCRM_RABIT Creatine kinase M-type OS=Oryctolagus cuniculus GN=CKM PE=1 SV=1	P00563	KCRM_RABIT Creatine kinase M-type OS=Oryctolagus cuniculus GN=CKM PE=1 SV=1	ETPSGFTLD	VLTPDLYKKLRDK	4	8	42	33	4.29461	FALSE
P02768	ALBU_HUMAN Serum albumin OS=Homo sapiens GN=ALB PE=1 SV=2	P02768	ALBU_HUMAN Serum albumin OS=Homo sapiens GN=ALB PE=1 SV=2	LVNEVTEFAKTCcmVA	FKDLGEENFK	10	2	47	8	4.3048	FALSE
P02768	ALBU_HUMAN Serum albumin OS=Homo sapiens GN=ALB PE=1 SV=2	P02768	ALBU_HUMAN Serum albumin OS=Homo sapiens GN=ALB PE=1 SV=2	KVPQVSTPTLVEVSR	EKTPVS	1	2	410	462	4.31686	FALSE
P68082	MYG_HORSE Myoglobin OS=Equus caballus GN=MB PE=1 SV=2	P68082	MYG_HORSE Myoglobin OS=Equus caballus GN=MB PE=1 SV=2	ASEDLKK	DAIIHVLHSKHPGDFGA	6	10	62	118	4.33482	FALSE
P02768	ALBU_HUMAN Serum albumin OS=Homo sapiens GN=ALB PE=1 SV=2	P02768	ALBU_HUMAN Serum albumin OS=Homo sapiens GN=ALB PE=1 SV=2	NLGKVGSK	CcmCcmKHPEAKbs3ohR	4	3	428	435	10.2593	FALSE
P02789	TRFE_CHICK Ovotransferrin OS=Gallus gallus PE=1 SV=2	P02789	TRFE_CHICK Ovotransferrin OS=Gallus gallus PE=1 SV=2	QCcmKGDPK	DGKGDVAFVK	3	3	194	221	4.41239	FALSE
P02789	TRFE_CHICK Ovotransferrin OS=Gallus gallus PE=1 SV=2	P02789	TRFE_CHICK Ovotransferrin OS=Gallus gallus PE=1 SV=2	LCcmQLCcmQGSGGIPPEKCcmVASSHEKYFGYTGALR	CcmLVEKG	15	5	531	553	4.46212	FALSE
P02768	ALBU_HUMAN Serum albumin OS=Homo sapiens GN=ALB PE=1 SV=2	P02768	ALBU_HUMAN Serum albumin OS=Homo sapiens GN=ALB PE=1 SV=2	VGSKCcmCcmKHPEAK	DICcmTLSEKER	7	8	435	515	4.46437	FALSE
P02768	ALBU_HUMAN Serum albumin OS=Homo sapiens GN=ALB PE=1 SV=2	P02768	ALBU_HUMAN Serum albumin OS=Homo sapiens GN=ALB PE=1 SV=2	AFKAWAVAR	FQNALLVRYTK	3	10	208	408	4.54648	FALSE
P02768	ALBU_HUMAN Serum albumin OS=Homo sapiens GN=ALB PE=1 SV=2	P02768	ALBU_HUMAN Serum albumin OS=Homo sapiens GN=ALB PE=1 SV=2	LKCcmASLQKbs3ohFGER	ASSAKQR	2	5	195	191	5.3985	FALSE
P00563	KCRM_RABIT Creatine kinase M-type OS=Oryctolagus cuniculus GN=CKM PE=1 SV=1	P00563	KCRM_RABIT Creatine kinase M-type OS=Oryctolagus cuniculus GN=CKM PE=1 SV=1	GGVHVKLAHLSK	VISMEKGGNMK	6	6	291	235	15.5755	FALSE
P00563	KCRM_RABIT Creatine kinase M-type OS=Oryctolagus cuniculus GN=CKM PE=1 SV=1	P00563	KCRM_RABIT Creatine kinase M-type OS=Oryctolagus cuniculus GN=CKM PE=1 SV=1	HGGFKPTDKHKT	DLNHENLKGG	11	8	100	109	4.57711	FALSE
P02768	ALBU_HUMAN Serum albumin OS=Homo sapiens GN=ALB PE=1 SV=2	P02768	ALBU_HUMAN Serum albumin OS=Homo sapiens GN=ALB PE=1 SV=2	FKDLGEENFK	DLAKYICcmENQ	2	4	8	258	6.47327	FALSE
P02789	TRFE_CHICK Ovotransferrin OS=Gallus gallus PE=1 SV=2	P02789	TRFE_CHICK Ovotransferrin OS=Gallus gallus PE=1 SV=2	CcmLFKVR	DLLERQEKR	4	8	665	632	4.68531	FALSE
P00563	KCRM_RABIT Creatine kinase M-type OS=Oryctolagus cuniculus GN=CKM PE=1 SV=1	P00563	KCRM_RABIT Creatine kinase M-type OS=Oryctolagus cuniculus GN=CKM PE=1 SV=1	DKHKTDLNHENLK	HGGFKPT	2	5	98	94	4.75394	FALSE
P02768	ALBU_HUMAN Serum albumin OS=Homo sapiens GN=ALB PE=1 SV=2	P02768	ALBU_HUMAN Serum albumin OS=Homo sapiens GN=ALB PE=1 SV=2	DICcmTLSbs3nh2EKbs3nh2ER	SHCcmIAEVEN	4	1	511	283	4.79722	FALSE
P02789	TRFE_CHICK Ovotransferrin OS=Gallus gallus PE=1 SV=2	P02789	TRFE_CHICK Ovotransferrin OS=Gallus gallus PE=1 SV=2	DCcmIIKIMK	EAGLAPYKLKPIAA	5	8	402	92	8.88148	FALSE
P02768	ALBU_HUMAN Serum albumin OS=Homo sapiens GN=ALB PE=1 SV=2	P02768	ALBU_HUMAN Serum albumin OS=Homo sapiens GN=ALB PE=1 SV=2	VGSKCcmCcmK	ASSAKQR	4	5	432	191	12.9911	FALSE
P02789	TRFE_CHICK Ovotransferrin OS=Gallus gallus PE=1 SV=2	P02789	TRFE_CHICK Ovotransferrin OS=Gallus gallus PE=1 SV=2	DCcmIIKbs3ohIMoxKG	ESGSVEQAVAK	8	2	405	164	5.083	FALSE
P02768	ALBU_HUMAN Serum albumin OS=Homo sapiens GN=ALB PE=1 SV=2	P02768	ALBU_HUMAN Serum albumin OS=Homo sapiens GN=ALB PE=1 SV=2	DKAACcmLLPK	DEFKPLVEEPQNLIK	2	4	170	374	5.1029	FALSE
P02789	TRFE_CHICK Ovotransferrin OS=Gallus gallus PE=1 SV=2	P02789	TRFE_CHICK Ovotransferrin OS=Gallus gallus PE=1 SV=2	SAGWNIPIGTLLHR	DVAFVKHTTVNENAPDQK	1	6	141	228	5.11214	FALSE
P02768	ALBU_HUMAN Serum albumin OS=Homo sapiens GN=ALB PE=1 SV=2	P02768	ALBU_HUMAN Serum albumin OS=Homo sapiens GN=ALB PE=1 SV=2	DKAACcmLLPK	RYKAAFTECcmCcmQAA	2	3	170	158	7.29548	FALSE
P02789	TRFE_CHICK Ovotransferrin OS=Gallus gallus PE=1 SV=2	P02789	TRFE_CHICK Ovotransferrin OS=Gallus gallus PE=1 SV=2	CcmLVEKG	DEYFSEGCcmAPGSPPNSR	5	16	553	515	5.13783	FALSE
P02768	ALBU_HUMAN Serum albumin OS=Homo sapiens GN=ALB PE=1 SV=2	P02768	ALBU_HUMAN Serum albumin OS=Homo sapiens GN=ALB PE=1 SV=2	EKSHCcmIAEVEN	DLAKYICcmENQ	2	4	282	258	5.16713	FALSE
P02768	ALBU_HUMAN Serum albumin OS=Homo sapiens GN=ALB PE=1 SV=2	P02768	ALBU_HUMAN Serum albumin OS=Homo sapiens GN=ALB PE=1 SV=2	CcmCcmTESLVNR	DICcmTLSEKER	5	8	476	515	5.22588	FALSE
P02789	TRFE_CHICK Ovotransferrin OS=Gallus gallus PE=1 SV=2	P02789	TRFE_CHICK Ovotransferrin OS=Gallus gallus PE=1 SV=2	DPKbs3nh2TKCcmAR	FFSASCcmVPGATIEQKLCcmR	5	15	200	188	5.25328	FALSE
P02789	TRFE_CHICK Ovotransferrin OS=Gallus gallus PE=1 SV=2	P02789	TRFE_CHICK Ovotransferrin OS=Gallus gallus PE=1 SV=2	DLLERQEKR	DDESQCcmSKT	8	8	632	442	5.69247	FALSE
P02789	TRFE_CHICK Ovotransferrin OS=Gallus gallus PE=1 SV=2	P02789	TRFE_CHICK Ovotransferrin OS=Gallus gallus PE=1 SV=2	GDPKTK	DYRECcmNLAEVPTHAVVVRP	4	12	198	610	5.39361	FALSE
P00563	KCRM_RABIT Creatine kinase M-type OS=Oryctolagus cuniculus GN=CKM PE=1 SV=1	P00563	KCRM_RABIT Creatine kinase M-type OS=Oryctolagus cuniculus GN=CKM PE=1 SV=1	KLEKGQSID	KLRDKETPSGFTL	4	5	362	38	5.47217	FALSE
P02789	TRFE_CHICK Ovotransferrin OS=Gallus gallus PE=1 SV=2	P02789	TRFE_CHICK Ovotransferrin OS=Gallus gallus PE=1 SV=2	EKSKCcmDR	IQWCcmAVGKD	4	8	376	371	5.53058	FALSE
P02789	TRFE_CHICK Ovotransferrin OS=Gallus gallus PE=1 SV=2	P02789	TRFE_CHICK Ovotransferrin OS=Gallus gallus PE=1 SV=2	DSAIMLK	DPVLKDLLFK	2	5	322	315	5.56933	FALSE
P02789	TRFE_CHICK Ovotransferrin OS=Gallus gallus PE=1 SV=2	P02789	TRFE_CHICK Ovotransferrin OS=Gallus gallus PE=1 SV=2	DCcmIIKIMK	KDQLTPSPR	5	1	402	352	5.63456	FALSE
P02789	TRFE_CHICK Ovotransferrin OS=Gallus gallus PE=1 SV=2	P02789	TRFE_CHICK Ovotransferrin OS=Gallus gallus PE=1 SV=2	DGKGDVAFVK	HTTVNENAPDQK	3	2	221	230	5.64646	FALSE
P00563	KCRM_RABIT Creatine kinase M-type OS=Oryctolagus cuniculus GN=CKM PE=1 SV=1	P00563	KCRM_RABIT Creatine kinase M-type OS=Oryctolagus cuniculus GN=CKM PE=1 SV=1	KLEKGQSID	GGVHVKLAHLSK	4	6	362	291	5.70665	FALSE
P02768	ALBU_HUMAN Serum albumin OS=Homo sapiens GN=ALB PE=1 SV=2	P02768	ALBU_HUMAN Serum albumin OS=Homo sapiens GN=ALB PE=1 SV=2	AFKAWAVAR	DEFKPLVEEPQNLIK	3	4	208	374	5.71308	FALSE
P02789	TRFE_CHICK Ovotransferrin OS=Gallus gallus PE=1 SV=2	P02789	TRFE_CHICK Ovotransferrin OS=Gallus gallus PE=1 SV=2	DKFYTVISSLK	VREGTTYKEFLG	2	8	679	673	5.78924	FALSE
P02768	ALBU_HUMAN Serum albumin OS=Homo sapiens GN=ALB PE=1 SV=2	P02768	ALBU_HUMAN Serum albumin OS=Homo sapiens GN=ALB PE=1 SV=2	DFVESK	LAKTYETTLEK	5	3	308	347	6.05682	FALSE
P02789	TRFE_CHICK Ovotransferrin OS=Gallus gallus PE=1 SV=2	P02789	TRFE_CHICK Ovotransferrin OS=Gallus gallus PE=1 SV=2	TCcmNWAR	KDQLTPSPR	1	1	260	352	6.0772	FALSE
P02768	ALBU_HUMAN Serum albumin OS=Homo sapiens GN=ALB PE=1 SV=2	P02768	ALBU_HUMAN Serum albumin OS=Homo sapiens GN=ALB PE=1 SV=2	KYLYEIAR	KVPQVSTPTLVEVSR	1	1	133	410	6.15565	FALSE
P02768	ALBU_HUMAN Serum albumin OS=Homo sapiens GN=ALB PE=1 SV=2	P02768	ALBU_HUMAN Serum albumin OS=Homo sapiens GN=ALB PE=1 SV=2	NLGKVGSK	DEGKASSAKbs3ohQR	4	4	428	186	11.462	FALSE
P02789	TRFE_CHICK Ovotransferrin OS=Gallus gallus PE=1 SV=2	P02789	TRFE_CHICK Ovotransferrin OS=Gallus gallus PE=1 SV=2	SDFHLFGPPGKK	NAPYSGYSGAFHCcmLK	11	8	309	211	6.16815	FALSE
P02789	TRFE_CHICK Ovotransferrin OS=Gallus gallus PE=1 SV=2	P02789	TRFE_CHICK Ovotransferrin OS=Gallus gallus PE=1 SV=2	WCcmTISbs3nh2Sbs3nh2PEEK	WCcmTISSPEEKK	3	10	30	37	6.22395	FALSE
P00563	KCRM_RABIT Creatine kinase M-type OS=Oryctolagus cuniculus GN=CKM PE=1 SV=1	P00563	KCRM_RABIT Creatine kinase M-type OS=Oryctolagus cuniculus GN=CKM PE=1 SV=1	HKTDLNHENLK	HGGFKPTDK	2	5	100	94	6.23924	FALSE
P02768	ALBU_HUMAN Serum albumin OS=Homo sapiens GN=ALB PE=1 SV=2	P02768	ALBU_HUMAN Serum albumin OS=Homo sapiens GN=ALB PE=1 SV=2	VTKCcmCcmTESLVNR	LKbs3ohCcmASLQKFGER	3	8	471	201	6.27636	FALSE
P00563	KCRM_RABIT Creatine kinase M-type OS=Oryctolagus cuniculus GN=CKM PE=1 SV=1	P00563	KCRM_RABIT Creatine kinase M-type OS=Oryctolagus cuniculus GN=CKM PE=1 SV=1	HGGFKPTDKHK	TDLNHENLK	9	1	98	101	6.28711	FALSE
P02768	ALBU_HUMAN Serum albumin OS=Homo sapiens GN=ALB PE=1 SV=2	P02768	ALBU_HUMAN Serum albumin OS=Homo sapiens GN=ALB PE=1 SV=2	EKCcmCcmAAADPHECcmYAK	LAKTYETTL	2	3	355	347	6.28734	FALSE
P02768	ALBU_HUMAN Serum albumin OS=Homo sapiens GN=ALB PE=1 SV=2	P02768	ALBU_HUMAN Serum albumin OS=Homo sapiens GN=ALB PE=1 SV=2	VPQVSTPTLVEVSR	EKTPVS	5	2	415	462	6.31868	FALSE
P02768	ALBU_HUMAN Serum albumin OS=Homo sapiens GN=ALB PE=1 SV=2	P02768	ALBU_HUMAN Serum albumin OS=Homo sapiens GN=ALB PE=1 SV=2	CcmCcmTESLVNR	PCcmFSALEVDETYVPK	3	4	474	485	6.42726	FALSE
P02768	ALBU_HUMAN Serum albumin OS=Homo sapiens GN=ALB PE=1 SV=2	P02768	ALBU_HUMAN Serum albumin OS=Homo sapiens GN=ALB PE=1 SV=2	DSISSKLK	FPKAEFAEVSK	6	3	270	221	6.4877	FALSE
P02768	ALBU_HUMAN Serum albumin OS=Homo sapiens GN=ALB PE=1 SV=2	P02768	ALBU_HUMAN Serum albumin OS=Homo sapiens GN=ALB PE=1 SV=2	DEFKPLVEEPQNLIK	DPHECcmYAKVF	4	8	374	368	6.57737	FALSE
P02768	ALBU_HUMAN Serum albumin OS=Homo sapiens GN=ALB PE=1 SV=2	P02768	ALBU_HUMAN Serum albumin OS=Homo sapiens GN=ALB PE=1 SV=2	DKLCcmTVATLR	DKAACcmLLPK	2	2	69	170	6.64112	FALSE
P02768	ALBU_HUMAN Serum albumin OS=Homo sapiens GN=ALB PE=1 SV=2	P02768	ALBU_HUMAN Serum albumin OS=Homo sapiens GN=ALB PE=1 SV=2	ATKEQLK	EQLGEYKFQNALLVR	3	7	537	398	6.7369	FALSE
P02768	ALBU_HUMAN Serum albumin OS=Homo sapiens GN=ALB PE=1 SV=2	P02768	ALBU_HUMAN Serum albumin OS=Homo sapiens GN=ALB PE=1 SV=2	QIKKbs3ohQTALVELVK	DICcmTLSEKER	3	8	520	515	10.9386	FALSE
P02768	ALBU_HUMAN Serum albumin OS=Homo sapiens GN=ALB PE=1 SV=2	P02768	ALBU_HUMAN Serum albumin OS=Homo sapiens GN=ALB PE=1 SV=2	LKCcmASLQK	CcmCcmTESLVNR	2	3	195	474	6.9968	FALSE
P02789	TRFE_CHICK Ovotransferrin OS=Gallus gallus PE=1 SV=2	P02789	TRFE_CHICK Ovotransferrin OS=Gallus gallus PE=1 SV=2	DLQGKTSCcmHTGLGR	SAGWNIPIGTLLHR	5	1	131	141	7.0383	FALSE
P02768	ALBU_HUMAN Serum albumin OS=Homo sapiens GN=ALB PE=1 SV=2	P02768	ALBU_HUMAN Serum albumin OS=Homo sapiens GN=ALB PE=1 SV=2	VTKCcmCcmTESLVNR	LAKTYETTLEK	3	3	471	347	9.80127	FALSE
P02789	TRFE_CHICK Ovotransferrin OS=Gallus gallus PE=1 SV=2	P02789	TRFE_CHICK Ovotransferrin OS=Gallus gallus PE=1 SV=2	KSCcmHTAVGR	CcmVASSHEKYFGYTGALR	1	8	471	539	7.1986	FALSE
P02768	ALBU_HUMAN Serum albumin OS=Homo sapiens GN=ALB PE=1 SV=2	P02768	ALBU_HUMAN Serum albumin OS=Homo sapiens GN=ALB PE=1 SV=2	CcmCcmTESLVNR	RYKAAFTECcmCcmQAA	3	3	474	158	7.90288	FALSE
P00563	KCRM_RABIT Creatine kinase M-type OS=Oryctolagus cuniculus GN=CKM PE=1 SV=1	P00563	KCRM_RABIT Creatine kinase M-type OS=Oryctolagus cuniculus GN=CKM PE=1 SV=1	HPKFEEILTR	GQSIDDMIPAQK	3	12	300	374	7.46274	FALSE
P02789	TRFE_CHICK Ovotransferrin OS=Gallus gallus PE=1 SV=2	P02789	TRFE_CHICK Ovotransferrin OS=Gallus gallus PE=1 SV=2	DSAIMLKR	DKFYTVISSLKTCcmNPS	7	11	327	688	9.32409	FALSE
P02768	ALBU_HUMAN Serum albumin OS=Homo sapiens GN=ALB PE=1 SV=2	P02768	ALBU_HUMAN Serum albumin OS=Homo sapiens GN=ALB PE=1 SV=2	EQLKAVMox	EQLGEYKFQNALLVR	4	7	541	398	7.6209	FALSE
P02789	TRFE_CHICK Ovotransferrin OS=Gallus gallus PE=1 SV=2	P02789	TRFE_CHICK Ovotransferrin OS=Gallus gallus PE=1 SV=2	QCcmKGDPK	NAPYSGYSGAFHCcmLK	3	8	194	211	7.66086	FALSE
P02789	TRFE_CHICK Ovotransferrin OS=Gallus gallus PE=1 SV=2	P02789	TRFE_CHICK Ovotransferrin OS=Gallus gallus PE=1 SV=2	DEYFSEGCcmAPGSPPNSR	CcmVASSHEKYFGYTGALR	16	8	515	539	7.68913	FALSE
P02768	ALBU_HUMAN Serum albumin OS=Homo sapiens GN=ALB PE=1 SV=2	P02768	ALBU_HUMAN Serum albumin OS=Homo sapiens GN=ALB PE=1 SV=2	DVCcmKNYAEAK	DEFKPLVEEPQNLIK	4	4	313	374	7.86628	FALSE
P02768	ALBU_HUMAN Serum albumin OS=Homo sapiens GN=ALB PE=1 SV=2	P02768	ALBU_HUMAN Serum albumin OS=Homo sapiens GN=ALB PE=1 SV=2	KVPQVSTPTLVEVSR	LAKTYETTLEK	1	3	410	347	8.00506	FALSE
P02768	ALBU_HUMAN Serum albumin OS=Homo sapiens GN=ALB PE=1 SV=2	P02768	ALBU_HUMAN Serum albumin OS=Homo sapiens GN=ALB PE=1 SV=2	DKLCcmTVATLR	DEFKPLVEEPQNLIK	2	4	69	374	8.02765	FALSE
P02768	ALBU_HUMAN Serum albumin OS=Homo sapiens GN=ALB PE=1 SV=2	P02768	ALBU_HUMAN Serum albumin OS=Homo sapiens GN=ALB PE=1 SV=2	DKLCcmTVATLR	DHVKLVNEVTEFAK	2	4	69	37	14.9471	FALSE
P02768	ALBU_HUMAN Serum albumin OS=Homo sapiens GN=ALB PE=1 SV=2	P02768	ALBU_HUMAN Serum albumin OS=Homo sapiens GN=ALB PE=1 SV=2	DHVKLVNEVTEFAK	DNEETFLKK	4	8	37	132	8.24008	FALSE
P02768	ALBU_HUMAN Serum albumin OS=Homo sapiens GN=ALB PE=1 SV=2	P02768	ALBU_HUMAN Serum albumin OS=Homo sapiens GN=ALB PE=1 SV=2	DEFKPLVEEPQNLIK	LAKTYETTLEK	4	3	374	347	8.27431	FALSE
P02789	TRFE_CHICK Ovotransferrin OS=Gallus gallus PE=1 SV=2	P02789	TRFE_CHICK Ovotransferrin OS=Gallus gallus PE=1 SV=2	KDQLTPSPR	FFSASCcmVPGATIEQKLCcmR	1	15	352	188	8.54402	FALSE
P02789	TRFE_CHICK Ovotransferrin OS=Gallus gallus PE=1 SV=2	P02789	TRFE_CHICK Ovotransferrin OS=Gallus gallus PE=1 SV=2	KDQLTPSPR	DCcmIKAIANNEA	1	4	352	66	8.63201	FALSE
P02768	ALBU_HUMAN Serum albumin OS=Homo sapiens GN=ALB PE=1 SV=2	P02768	ALBU_HUMAN Serum albumin OS=Homo sapiens GN=ALB PE=1 SV=2	LCcmTVATLR	DICcmTLSEKER	3	8	72	515	8.65564	FALSE
P02789	TRFE_CHICK Ovotransferrin OS=Gallus gallus PE=1 SV=2	P02789	TRFE_CHICK Ovotransferrin OS=Gallus gallus PE=1 SV=2	DGKGDVAFVK	FFSASCcmVPGATIEQKLCcmR	3	15	221	188	8.72209	FALSE
P02768	ALBU_HUMAN Serum albumin OS=Homo sapiens GN=ALB PE=1 SV=2	P02768	ALBU_HUMAN Serum albumin OS=Homo sapiens GN=ALB PE=1 SV=2	CcmCcmTESLVNR	LAKTYETTLEK	3	3	474	347	8.79687	FALSE
P02768	ALBU_HUMAN Serum albumin OS=Homo sapiens GN=ALB PE=1 SV=2	P02768	ALBU_HUMAN Serum albumin OS=Homo sapiens GN=ALB PE=1 SV=2	TPVSDR	VTKCcmCcmTESLVNR	4	3	466	471	9.01701	FALSE
P02768	ALBU_HUMAN Serum albumin OS=Homo sapiens GN=ALB PE=1 SV=2	P02768	ALBU_HUMAN Serum albumin OS=Homo sapiens GN=ALB PE=1 SV=2	CcmCcmTESLVNR	DEFKPLVEEPQNLIK	3	4	474	374	9.18556	FALSE
P02768	ALBU_HUMAN Serum albumin OS=Homo sapiens GN=ALB PE=1 SV=2	P02768	ALBU_HUMAN Serum albumin OS=Homo sapiens GN=ALB PE=1 SV=2	DSISSKLK	HPEAKR	6	5	270	440	9.20045	FALSE
P02768	ALBU_HUMAN Serum albumin OS=Homo sapiens GN=ALB PE=1 SV=2	P02768	ALBU_HUMAN Serum albumin OS=Homo sapiens GN=ALB PE=1 SV=2	DKAACcmLLPK	CcmCcmTESLVNR	2	3	170	474	9.58329	FALSE
P00563	KCRM_RABIT Creatine kinase M-type OS=Oryctolagus cuniculus GN=CKM PE=1 SV=1	P00563	KCRM_RABIT Creatine kinase M-type OS=Oryctolagus cuniculus GN=CKM PE=1 SV=1	IEEIFKK	SIKGYTLPPHCcmSR	6	3	258	131	9.98956	FALSE
P02768	ALBU_HUMAN Serum albumin OS=Homo sapiens GN=ALB PE=1 SV=2	P02768	ALBU_HUMAN Serum albumin OS=Homo sapiens GN=ALB PE=1 SV=2	ATKEQLK	KQTALVELVK	3	1	537	521	10.2532	FALSE
P02768	ALBU_HUMAN Serum albumin OS=Homo sapiens GN=ALB PE=1 SV=2	P02768	ALBU_HUMAN Serum albumin OS=Homo sapiens GN=ALB PE=1 SV=2	LKCcmASLQK	LAKTYETTLEK	2	3	195	347	10.6563	FALSE
P02789	TRFE_CHICK Ovotransferrin OS=Gallus gallus PE=1 SV=2	P02789	TRFE_CHICK Ovotransferrin OS=Gallus gallus PE=1 SV=2	KDQLTPSPR	SAGWNIPIGTLLHR	1	1	352	141	11.1521	FALSE
P00432	CATA_BOVIN Catalase OS=Bos taurus GN=CAT PE=1 SV=3	P00432	CATA_BOVIN Catalase OS=Bos taurus GN=CAT PE=1 SV=3	DKYNEEKPK	KRLCcmENIAGHLK	2	1	496	454	11.1775	FALSE
P02789	TRFE_CHICK Ovotransferrin OS=Gallus gallus PE=1 SV=2	P02789	TRFE_CHICK Ovotransferrin OS=Gallus gallus PE=1 SV=2	DGKGDVAFVK	QCcmKGDPKbs3nh2TKCcmAR	3	9	221	200	11.4616	FALSE
P02768	ALBU_HUMAN Serum albumin OS=Homo sapiens GN=ALB PE=1 SV=2	P02768	ALBU_HUMAN Serum albumin OS=Homo sapiens GN=ALB PE=1 SV=2	VGSKCcmCcmK	HPEAKR	4	5	432	440	12.0581	FALSE
P02789	TRFE_CHICK Ovotransferrin OS=Gallus gallus PE=1 SV=2	P02789	TRFE_CHICK Ovotransferrin OS=Gallus gallus PE=1 SV=2	IQWCcmAVGKDEK	CcmVASSHEKYFGYTGALR	8	8	371	539	12.0648	FALSE
P02768	ALBU_HUMAN Serum albumin OS=Homo sapiens GN=ALB PE=1 SV=2	P02768	ALBU_HUMAN Serum albumin OS=Homo sapiens GN=ALB PE=1 SV=2	DKLCcmTVATLR	DESAENCcmDKSLHTLFG	2	9	69	60	12.1306	FALSE
P02789	TRFE_CHICK Ovotransferrin OS=Gallus gallus PE=1 SV=2	P02789	TRFE_CHICK Ovotransferrin OS=Gallus gallus PE=1 SV=2	FGVNGSEKSK	DLTKCcmLFK	8	4	641	661	13.6068	FALSE
P02789	TRFE_CHICK Ovotransferrin OS=Gallus gallus PE=1 SV=2	P02789	TRFE_CHICK Ovotransferrin OS=Gallus gallus PE=1 SV=2	KSCcmHTAVGR	CcmLVEKG	1	5	471	553	14.5307	FALSE
P02768	ALBU_HUMAN Serum albumin OS=Homo sapiens GN=ALB PE=1 SV=2	P02768	ALBU_HUMAN Serum albumin OS=Homo sapiens GN=ALB PE=1 SV=2	KQTALVELVK	DICcmTLSEKER	1	8	521	515	18.8032	FALSE
P02789	TRFE_CHICK Ovotransferrin OS=Gallus gallus PE=1 SV=2	P02768	ALBU_HUMAN Serum albumin OS=Homo sapiens GN=ALB PE=1 SV=2	DESQCcmSKbs3ohTbs3ohDER	DKLCcmTVATLR	6	2	441	69	5.58949	FALSE
P02789	TRFE_CHICK Ovotransferrin OS=Gallus gallus PE=1 SV=2	P02768	ALBU_HUMAN Serum albumin OS=Homo sapiens GN=ALB PE=1 SV=2	DESQCcmSbs3ohKbs3ohTDER	DKLCcmTVATLR	8	2	443	69	5.58949	FALSE
P02768	ALBU_HUMAN Serum albumin OS=Homo sapiens GN=ALB PE=1 SV=2	P00698	LYSC_CHICK Lysozyme C OS=Gallus gallus GN=LYZ PE=1 SV=1	DICcmTLSEKER	DITASbs3ohVNCcmAKbs3ohK	8	3	515	89	7.9756	FALSE
P02768	ALBU_HUMAN Serum albumin OS=Homo sapiens GN=ALB PE=1 SV=2	P02768	ALBU_HUMAN Serum albumin OS=Homo sapiens GN=ALB PE=1 SV=2	ATKEQLKbs3nh2AVMox	KVPQVSTPTLVEVSR	3	1	537	410	3.92134	FALSE
P02789	TRFE_CHICK Ovotransferrin OS=Gallus gallus PE=1 SV=2	P02789	TRFE_CHICK Ovotransferrin OS=Gallus gallus PE=1 SV=2	WCcmTISSPE	EKKCcmNNLRDLTQQER	6	2	33	37	3.94586	FALSE
P00432	CATA_BOVIN Catalase OS=Bos taurus GN=CAT PE=1 SV=3	P00432	CATA_BOVIN Catalase OS=Bos taurus GN=CAT PE=1 SV=3	DKYNEEKPK	DAQLFIQKK	7	8	501	473	6.9563	FALSE
P02768	ALBU_HUMAN Serum albumin OS=Homo sapiens GN=ALB PE=1 SV=2	P02768	ALBU_HUMAN Serum albumin OS=Homo sapiens GN=ALB PE=1 SV=2	DYbs3nh2SVVLLLR	DYSVVLLLR	3	2	338	337	7.62968	FALSE
P00563	KCRM_RABIT Creatine kinase M-type OS=Oryctolagus cuniculus GN=CKM PE=1 SV=1	P00563	KCRM_RABIT Creatine kinase M-type OS=Oryctolagus cuniculus GN=CKM PE=1 SV=1	HNNHMAKbs3ohVLTPDLYKK	LNYKSEEEYPDLSK	15	4	33	8	3.80716
P00563	KCRM_RABIT Creatine kinase M-type OS=Oryctolagus cuniculus GN=CKM PE=1 SV=1	P00563	KCRM_RABIT Creatine kinase M-type OS=Oryctolagus cuniculus GN=CKM PE=1 SV=1	VISMEKGGNMK	TDLNHENLKGGDDLDPHYVLSSR	6	9	235	109	2.16552
P02768	ALBU_HUMAN Serum albumin OS=Homo sapiens GN=ALB PE=1 SV=2	P02768	ALBU_HUMAN Serum albumin OS=Homo sapiens GN=ALB PE=1 SV=2	ASSAKQR	VGSKCcmCcmKbs3ohHPEAK	5	4	191	432	9.62147
P02768	ALBU_HUMAN Serum albumin OS=Homo sapiens GN=ALB PE=1 SV=2	P02768	ALBU_HUMAN Serum albumin OS=Homo sapiens GN=ALB PE=1 SV=2	CcmCcmKHPEAKR	ASSAKQR	3	5	435	191	4.27853
P02768	ALBU_HUMAN Serum albumin OS=Homo sapiens GN=ALB PE=1 SV=2	P02768	ALBU_HUMAN Serum albumin OS=Homo sapiens GN=ALB PE=1 SV=2	VGSKCcmCcmKHPEAK	LDELRDEGKASSAK	7	9	435	186	5.80492
P02789	TRFE_CHICK Ovotransferrin OS=Gallus gallus PE=1 SV=2	P02789	TRFE_CHICK Ovotransferrin OS=Gallus gallus PE=1 SV=2	KDSNVNWNNLKbs3ohGKK	ANVMDYR	13	6	470	600	2.7616
P00563	KCRM_RABIT Creatine kinase M-type OS=Oryctolagus cuniculus GN=CKM PE=1 SV=1	P00563	KCRM_RABIT Creatine kinase M-type OS=Oryctolagus cuniculus GN=CKM PE=1 SV=1	HGGFKPTDK	SEEEYPDLSKHNNHMAK	5	10	94	18	5.36471
P00563	KCRM_RABIT Creatine kinase M-type OS=Oryctolagus cuniculus GN=CKM PE=1 SV=1	P00563	KCRM_RABIT Creatine kinase M-type OS=Oryctolagus cuniculus GN=CKM PE=1 SV=1	GQSIDDMIPAQK	TDLNHENLKGGDDLDPHYVLSSR	12	9	374	109	11.546
P00563	KCRM_RABIT Creatine kinase M-type OS=Oryctolagus cuniculus GN=CKM PE=1 SV=1	P00563	KCRM_RABIT Creatine kinase M-type OS=Oryctolagus cuniculus GN=CKM PE=1 SV=1	GGVHVKLAHLSK	VISMoxEKGGNMK	6	6	291	235	20.1353
P00563	KCRM_RABIT Creatine kinase M-type OS=Oryctolagus cuniculus GN=CKM PE=1 SV=1	P00563	KCRM_RABIT Creatine kinase M-type OS=Oryctolagus cuniculus GN=CKM PE=1 SV=1	VISMEKGGNMK	GGDDLDPHYVLSSR	6	9	235	118	3.83605
P02768	ALBU_HUMAN Serum albumin OS=Homo sapiens GN=ALB PE=1 SV=2	P02768	ALBU_HUMAN Serum albumin OS=Homo sapiens GN=ALB PE=1 SV=2	RMoxPCcmAEDYLSVVLNQLCcmVLHEK	TPVSDR	10	1	450	463	4.09896
P02768	ALBU_HUMAN Serum albumin OS=Homo sapiens GN=ALB PE=1 SV=2	P02768	ALBU_HUMAN Serum albumin OS=Homo sapiens GN=ALB PE=1 SV=2	ASbs3ohSAKQRLKCcmASLQK	DEGKASSAKQR	5	4	191	186	3.38445
P02768	ALBU_HUMAN Serum albumin OS=Homo sapiens GN=ALB PE=1 SV=2	P02768	ALBU_HUMAN Serum albumin OS=Homo sapiens GN=ALB PE=1 SV=2	LVRPEVDVMCcmTAFHDNEETFLK	KYLYEIAR	19	1	129	133	8.68301
P00432	CATA_BOVIN Catalase OS=Bos taurus GN=CAT PE=1 SV=3	P00432	CATA_BOVIN Catalase OS=Bos taurus GN=CAT PE=1 SV=3	LNSLTVGPR	AAQKbs3ohPDVLTTGGGNPVGDK	3	10	38	26	3.55825
P02768	ALBU_HUMAN Serum albumin OS=Homo sapiens GN=ALB PE=1 SV=2	P02768	ALBU_HUMAN Serum albumin OS=Homo sapiens GN=ALB PE=1 SV=2	KQTALVELVK	CcmCcmKADDKETCcmFAEEGKbs3nh2K	1	7	521	560	4.74958
P02768	ALBU_HUMAN Serum albumin OS=Homo sapiens GN=ALB PE=1 SV=2	P02768	ALBU_HUMAN Serum albumin OS=Homo sapiens GN=ALB PE=1 SV=2	VGSKCcmCcmK	LKCcmASLQK	4	2	432	195	11.6878
P02768	ALBU_HUMAN Serum albumin OS=Homo sapiens GN=ALB PE=1 SV=2	P02768	ALBU_HUMAN Serum albumin OS=Homo sapiens GN=ALB PE=1 SV=2	ATKbs3ohEQLK	LDELRDEGKbs3ohASSAKQR	2	14	536	191	4.00655
P00432	CATA_BOVIN Catalase OS=Bos taurus GN=CAT PE=1 SV=3	P00432	CATA_BOVIN Catalase OS=Bos taurus GN=CAT PE=1 SV=3	RLCcmENIAGHLKDAQLFIQK	KAVKNFSDVHPEYGSR	11	1	465	474	4.0806
P02789	TRFE_CHICK Ovotransferrin OS=Gallus gallus PE=1 SV=2	P02789	TRFE_CHICK Ovotransferrin OS=Gallus gallus PE=1 SV=2	DGKbs3ohGDVAFVKHTTVNENAPDQK	DEYELLCcmLDGSR	10	3	228	243	7.35964
P02789	TRFE_CHICK Ovotransferrin OS=Gallus gallus PE=1 SV=2	P02789	TRFE_CHICK Ovotransferrin OS=Gallus gallus PE=1 SV=2	DLLFKbs3ohDLTK	FMoxMFESQNK	8	6	660	649	4.88299
P00563	KCRM_RABIT Creatine kinase M-type OS=Oryctolagus cuniculus GN=CKM PE=1 SV=1	P00563	KCRM_RABIT Creatine kinase M-type OS=Oryctolagus cuniculus GN=CKM PE=1 SV=1	GTGGVDTAAVGSVFDISNADR	VISMoxEKGGNMK	7	6	320	235	4.16667
P02789	TRFE_CHICK Ovotransferrin OS=Gallus gallus PE=1 SV=2	P02789	TRFE_CHICK Ovotransferrin OS=Gallus gallus PE=1 SV=2	KDPVLKDLLFK	WCcmTISSPEEKK	1	10	310	37	16.1424
P02789	TRFE_CHICK Ovotransferrin OS=Gallus gallus PE=1 SV=2	P02789	TRFE_CHICK Ovotransferrin OS=Gallus gallus PE=1 SV=2	AQSbs3ohDFGVDTK	DEYELLCcmLDGSR	9	3	297	243	4.25664
P02789	TRFE_CHICK Ovotransferrin OS=Gallus gallus PE=1 SV=2	P02789	TRFE_CHICK Ovotransferrin OS=Gallus gallus PE=1 SV=2	SDFHLFGPPGKKbs3nh2DPVLK	WCcmTISSPEEKK	11	10	309	37	4.26462
P02768	ALBU_HUMAN Serum albumin OS=Homo sapiens GN=ALB PE=1 SV=2	P02768	ALBU_HUMAN Serum albumin OS=Homo sapiens GN=ALB PE=1 SV=2	QIKKbs3ohQTALVELVK	CcmCcmKADDKETCcmFAEEGKbs3ohK	3	7	520	560	4.26779
P02789	TRFE_CHICK Ovotransferrin OS=Gallus gallus PE=1 SV=2	P02789	TRFE_CHICK Ovotransferrin OS=Gallus gallus PE=1 SV=2	SKFMMFESQNKDLLFKbs3nh2DLTK	WCcmTISbs3nh2Sbs3nh2PEEK	11	3	652	30	4.28663
P02768	ALBU_HUMAN Serum albumin OS=Homo sapiens GN=ALB PE=1 SV=2	P02768	ALBU_HUMAN Serum albumin OS=Homo sapiens GN=ALB PE=1 SV=2	HPEAKR	LKCcmASLQK	5	2	440	195	4.29855
P68082	MYG_HORSE Myoglobin OS=Equus caballus GN=MB PE=1 SV=2	P68082	MYG_HORSE Myoglobin OS=Equus caballus GN=MB PE=1 SV=2	NDIAAKbs3nh2YK	KGHHEAELKPLAQSHATK	7	9	146	87	4.30103
P68082	MYG_HORSE Myoglobin OS=Equus caballus GN=MB PE=1 SV=2	P68082	MYG_HORSE Myoglobin OS=Equus caballus GN=MB PE=1 SV=2	Kbs3ohGHHEAELKPLAQSHATK	NDIAAKYK	9	6	87	145	6.83001
P00563	KCRM_RABIT Creatine kinase M-type OS=Oryctolagus cuniculus GN=CKM PE=1 SV=1	P00563	KCRM_RABIT Creatine kinase M-type OS=Oryctolagus cuniculus GN=CKM PE=1 SV=1	IEEIFKK	HKTDLNHENLK	6	2	258	100	4.4472
P02789	TRFE_CHICK Ovotransferrin OS=Gallus gallus PE=1 SV=2	P02789	TRFE_CHICK Ovotransferrin OS=Gallus gallus PE=1 SV=2	KDPVLKDLLFK	WCcmTISSPEEKKCcmNNLR	1	11	310	38	4.471
P00563	KCRM_RABIT Creatine kinase M-type OS=Oryctolagus cuniculus GN=CKM PE=1 SV=1	P00563	KCRM_RABIT Creatine kinase M-type OS=Oryctolagus cuniculus GN=CKM PE=1 SV=1	SEEEYbs3nh2PDLSK	HNNHMAKVLTPDLYK	9	7	17	25	4.47368
P02789	TRFE_CHICK Ovotransferrin OS=Gallus gallus PE=1 SV=2	P02789	TRFE_CHICK Ovotransferrin OS=Gallus gallus PE=1 SV=2	WCcmTISSPEEKKCcmNNLR	SDFHLFGPPGKK	11	11	38	309	4.54188
P02789	TRFE_CHICK Ovotransferrin OS=Gallus gallus PE=1 SV=2	P02789	TRFE_CHICK Ovotransferrin OS=Gallus gallus PE=1 SV=2	SKFMMFESQNKDLLFKDLTK	NKADWAK	11	2	652	573	7.69103
P02768	ALBU_HUMAN Serum albumin OS=Homo sapiens GN=ALB PE=1 SV=2	P02768	ALBU_HUMAN Serum albumin OS=Homo sapiens GN=ALB PE=1 SV=2	VFDEFKPLVEEPQNLIK	LAKTYETTLEK	6	3	374	347	4.54926
P02789	TRFE_CHICK Ovotransferrin OS=Gallus gallus PE=1 SV=2	P02789	TRFE_CHICK Ovotransferrin OS=Gallus gallus PE=1 SV=2	DLLFKDLTK	FMMFESQNK	5	6	657	649	8.47792
P02768	ALBU_HUMAN Serum albumin OS=Homo sapiens GN=ALB PE=1 SV=2	P02768	ALBU_HUMAN Serum albumin OS=Homo sapiens GN=ALB PE=1 SV=2	ADDKETCcmFAEEGKK	CcmCcmTESLVNR	13	3	569	474	4.58252
P02789	TRFE_CHICK Ovotransferrin OS=Gallus gallus PE=1 SV=2	P02789	TRFE_CHICK Ovotransferrin OS=Gallus gallus PE=1 SV=2	SDFHLFGPPGKKDPVLK	QCcmKGDPK	12	3	310	194	4.69493
P00004	CYC_HORSE Cytochrome c OS=Equus caballus GN=CYCS PE=1 SV=2	P00004	CYC_HORSE Cytochrome c OS=Equus caballus GN=CYCS PE=1 SV=2	GKKbs3ohIFVQK	HKTGPNLHGLFGR	2	2	7	27	4.84243
P02789	TRFE_CHICK Ovotransferrin OS=Gallus gallus PE=1 SV=2	P02789	TRFE_CHICK Ovotransferrin OS=Gallus gallus PE=1 SV=2	DSAIMLKR	TCcmNPSDILQMCcmSFLEGK	7	17	327	705	5.86273
P02789	TRFE_CHICK Ovotransferrin OS=Gallus gallus PE=1 SV=2	P02789	TRFE_CHICK Ovotransferrin OS=Gallus gallus PE=1 SV=2	GDPKbs3nh2TKbs3nh2CcmAR	NAPYSGYSGAFHCcmLKDGKGDVAFVK	5	15	199	218	4.92391
P00563	KCRM_RABIT Creatine kinase M-type OS=Oryctolagus cuniculus GN=CKM PE=1 SV=1	P00563	KCRM_RABIT Creatine kinase M-type OS=Oryctolagus cuniculus GN=CKM PE=1 SV=1	VISMEKGGNMoxK	GIWHNDNKSFLVWVNEEDHLR	6	8	235	216	4.96285
P00563	KCRM_RABIT Creatine kinase M-type OS=Oryctolagus cuniculus GN=CKM PE=1 SV=1	P00563	KCRM_RABIT Creatine kinase M-type OS=Oryctolagus cuniculus GN=CKM PE=1 SV=1	VLTPDLYKK	YKLNYKSEEEYPDLSK	8	2	33	4	5.02838
P02789	TRFE_CHICK Ovotransferrin OS=Gallus gallus PE=1 SV=2	P02789	TRFE_CHICK Ovotransferrin OS=Gallus gallus PE=1 SV=2	NAPYSGYbs3ohSGAFHCcmLK	DGKGDVAFVK	8	3	211	221	5.06868
P02789	TRFE_CHICK Ovotransferrin OS=Gallus gallus PE=1 SV=2	P02789	TRFE_CHICK Ovotransferrin OS=Gallus gallus PE=1 SV=2	NAPYSGYSbs3ohGAFHCcmLK	DGKGDVAFVK	7	3	210	221	5.06868
P02768	ALBU_HUMAN Serum albumin OS=Homo sapiens GN=ALB PE=1 SV=2	P02768	ALBU_HUMAN Serum albumin OS=Homo sapiens GN=ALB PE=1 SV=2	LVRPEVDVMoxCcmTAFHDNEETFLKK	HPYbs3nh2FYAPELLFFAKR	22	14	132	155	5.08931
P02768	ALBU_HUMAN Serum albumin OS=Homo sapiens GN=ALB PE=1 SV=2	P02768	ALBU_HUMAN Serum albumin OS=Homo sapiens GN=ALB PE=1 SV=2	LVTDLTKVHTECcmCcmHGDLLECcmADDRADLAK	AFKAWAVAR	7	3	236	208	5.13743
P02768	ALBU_HUMAN Serum albumin OS=Homo sapiens GN=ALB PE=1 SV=2	P02768	ALBU_HUMAN Serum albumin OS=Homo sapiens GN=ALB PE=1 SV=2	VHTECcmCcmHGDLLECcmADDRADLAKYICcmENQDSISSK	SEVAHR	22	1	258	1	5.2002
P00563	KCRM_RABIT Creatine kinase M-type OS=Oryctolagus cuniculus GN=CKM PE=1 SV=1	P00563	KCRM_RABIT Creatine kinase M-type OS=Oryctolagus cuniculus GN=CKM PE=1 SV=1	VISMEKGGNMK	RGTGGVDTAAVGSVFDISNADR	6	3	235	315	7.3322
P02789	TRFE_CHICK Ovotransferrin OS=Gallus gallus PE=1 SV=2	P02789	TRFE_CHICK Ovotransferrin OS=Gallus gallus PE=1 SV=2	FFSASCcmVPGATbs3nh2IEQKLCcmR	QCcmKGDPKTKbs3ohCcmAR	15	3	188	194	5.27431
P02768	ALBU_HUMAN Serum albumin OS=Homo sapiens GN=ALB PE=1 SV=2	P02768	ALBU_HUMAN Serum albumin OS=Homo sapiens GN=ALB PE=1 SV=2	HPEAKR	LAKTYETTLEK	5	3	440	347	5.39621
P02768	ALBU_HUMAN Serum albumin OS=Homo sapiens GN=ALB PE=1 SV=2	P02768	ALBU_HUMAN Serum albumin OS=Homo sapiens GN=ALB PE=1 SV=2	KQTALVELVK	CcmCcmKADDKETCcmFAEEGKK	1	3	521	556	29.4501
P02768	ALBU_HUMAN Serum albumin OS=Homo sapiens GN=ALB PE=1 SV=2	P02768	ALBU_HUMAN Serum albumin OS=Homo sapiens GN=ALB PE=1 SV=2	LKbs3ohCcmASLQKFGER	VTKCcmCcmTESLVNR	8	3	201	471	5.46413
P02768	ALBU_HUMAN Serum albumin OS=Homo sapiens GN=ALB PE=1 SV=2	P02768	ALBU_HUMAN Serum albumin OS=Homo sapiens GN=ALB PE=1 SV=2	LAKTYETTLEK	CcmASLQKFGER	3	6	347	201	5.54198
P00563	KCRM_RABIT Creatine kinase M-type OS=Oryctolagus cuniculus GN=CKM PE=1 SV=1	P00563	KCRM_RABIT Creatine kinase M-type OS=Oryctolagus cuniculus GN=CKM PE=1 SV=1	SMTEQEQQQLIDDHFLFDKPVSPLLLASGMAR	VISMEKGGNMK	19	6	189	235	5.56857
P02789	TRFE_CHICK Ovotransferrin OS=Gallus gallus PE=1 SV=2	P02789	TRFE_CHICK Ovotransferrin OS=Gallus gallus PE=1 SV=2	FMMFESQNKDLLFKDLTK	IQWCcmAVGKDEK	9	8	652	371	9.10695
P02768	ALBU_HUMAN Serum albumin OS=Homo sapiens GN=ALB PE=1 SV=2	P02768	ALBU_HUMAN Serum albumin OS=Homo sapiens GN=ALB PE=1 SV=2	NLGKVGSK	CcmCcmTESLVNR	4	3	428	474	5.806
P02768	ALBU_HUMAN Serum albumin OS=Homo sapiens GN=ALB PE=1 SV=2	P02768	ALBU_HUMAN Serum albumin OS=Homo sapiens GN=ALB PE=1 SV=2	LVRPEVDVMoxCcmTAFHDNEETFLKK	YKAAFTECcmCcmQAADK	22	2	132	158	5.88269
P02768	ALBU_HUMAN Serum albumin OS=Homo sapiens GN=ALB PE=1 SV=2	P02768	ALBU_HUMAN Serum albumin OS=Homo sapiens GN=ALB PE=1 SV=2	VGSKCcmCcmK	LDELRDEGKASSAK	4	9	432	186	16.7164
P00563	KCRM_RABIT Creatine kinase M-type OS=Oryctolagus cuniculus GN=CKM PE=1 SV=1	P00563	KCRM_RABIT Creatine kinase M-type OS=Oryctolagus cuniculus GN=CKM PE=1 SV=1	LMVEMEKK	LEKGQSIDDMIPAQK	7	3	358	362	5.98909
P00563	KCRM_RABIT Creatine kinase M-type OS=Oryctolagus cuniculus GN=CKM PE=1 SV=1	P00563	KCRM_RABIT Creatine kinase M-type OS=Oryctolagus cuniculus GN=CKM PE=1 SV=1	SIKGYTLPPHCcmSR	AVEKLSVEALNSLTGEFK	3	4	131	149	6.0754
P02789	TRFE_CHICK Ovotransferrin OS=Gallus gallus PE=1 SV=2	P02789	TRFE_CHICK Ovotransferrin OS=Gallus gallus PE=1 SV=2	FFSASCcmVPGATbs3nh2IEQKLCcmR	QCcmKbs3ohGDPKTKCcmAR	15	7	188	198	6.10018
P00563	KCRM_RABIT Creatine kinase M-type OS=Oryctolagus cuniculus GN=CKM PE=1 SV=1	P00563	KCRM_RABIT Creatine kinase M-type OS=Oryctolagus cuniculus GN=CKM PE=1 SV=1	GGVHVKLAHLSK	TDLNHENLKGGDDLDPHYVLSSR	6	18	291	118	6.13173
P00563	KCRM_RABIT Creatine kinase M-type OS=Oryctolagus cuniculus GN=CKM PE=1 SV=1	P00563	KCRM_RABIT Creatine kinase M-type OS=Oryctolagus cuniculus GN=CKM PE=1 SV=1	GKYYPLK	AVEKLSVEALNSLTGEFK	2	4	165	149	6.14546
P02768	ALBU_HUMAN Serum albumin OS=Homo sapiens GN=ALB PE=1 SV=2	P02768	ALBU_HUMAN Serum albumin OS=Homo sapiens GN=ALB PE=1 SV=2	VHTECcmCcmHGDLLECcmADDRADLAKYICcmENQDSISSK	ECcmCcmEKPLLEKSHCcmIAEVENDEMPADLPSLAADFVESK	22	10	258	282	6.25165
P02768	ALBU_HUMAN Serum albumin OS=Homo sapiens GN=ALB PE=1 SV=2	P02768	ALBU_HUMAN Serum albumin OS=Homo sapiens GN=ALB PE=1 SV=2	KQTALVELVK	EFNAETFTFHADICcmTLSEKER	1	19	521	515	6.26402
P02789	TRFE_CHICK Ovotransferrin OS=Gallus gallus PE=1 SV=2	P02789	TRFE_CHICK Ovotransferrin OS=Gallus gallus PE=1 SV=2	QCcmKGDPKTbs3nh2KCcmAR	FFSASCcmVPGATIEQKLCcmR	9	15	200	188	6.27034
P02789	TRFE_CHICK Ovotransferrin OS=Gallus gallus PE=1 SV=2	P02789	TRFE_CHICK Ovotransferrin OS=Gallus gallus PE=1 SV=2	KSCcmHTAVGR	TGTCcmNFDEYFSEGCcmAPGSPPNSR	1	22	471	515	6.27351
P00563	KCRM_RABIT Creatine kinase M-type OS=Oryctolagus cuniculus GN=CKM PE=1 SV=1	P00563	KCRM_RABIT Creatine kinase M-type OS=Oryctolagus cuniculus GN=CKM PE=1 SV=1	IEEIFKK	HGGFKPTDKHK	6	9	258	98	13.0277
P02768	ALBU_HUMAN Serum albumin OS=Homo sapiens GN=ALB PE=1 SV=2	P02768	ALBU_HUMAN Serum albumin OS=Homo sapiens GN=ALB PE=1 SV=2	KYLYEIAR	LVNEVTEFAKTCcmVADESAENCcmDK	1	10	133	47	6.32926
P00563	KCRM_RABIT Creatine kinase M-type OS=Oryctolagus cuniculus GN=CKM PE=1 SV=1	P00563	KCRM_RABIT Creatine kinase M-type OS=Oryctolagus cuniculus GN=CKM PE=1 SV=1	GGVHVKLAHLSK	GGDDLDPHYVLSSR	6	13	291	122	11.9252
P02768	ALBU_HUMAN Serum albumin OS=Homo sapiens GN=ALB PE=1 SV=2	P02768	ALBU_HUMAN Serum albumin OS=Homo sapiens GN=ALB PE=1 SV=2	LKCcmASLQK	VGSKCcmCcmKHPEAK	2	7	195	435	6.55206
P02789	TRFE_CHICK Ovotransferrin OS=Gallus gallus PE=1 SV=2	P02789	TRFE_CHICK Ovotransferrin OS=Gallus gallus PE=1 SV=2	YFGYTGALR	CcmVASSHEK	1	5	540	536	8.82355
P02768	ALBU_HUMAN Serum albumin OS=Homo sapiens GN=ALB PE=1 SV=2	P02768	ALBU_HUMAN Serum albumin OS=Homo sapiens GN=ALB PE=1 SV=2	DEGKbs3ohASSAKQR	LKCcmASLQK	9	2	191	195	9.08986
P02789	TRFE_CHICK Ovotransferrin OS=Gallus gallus PE=1 SV=2	P02789	TRFE_CHICK Ovotransferrin OS=Gallus gallus PE=1 SV=2	KDQLTPSPR	IQWCcmAVGKDEK	1	8	352	371	6.72219
P00563	KCRM_RABIT Creatine kinase M-type OS=Oryctolagus cuniculus GN=CKM PE=1 SV=1	P00563	KCRM_RABIT Creatine kinase M-type OS=Oryctolagus cuniculus GN=CKM PE=1 SV=1	GGVHVKLAHLSK	KLEKGQSIDDMIPAQK	6	1	291	359	6.80057
P02768	ALBU_HUMAN Serum albumin OS=Homo sapiens GN=ALB PE=1 SV=2	P02768	ALBU_HUMAN Serum albumin OS=Homo sapiens GN=ALB PE=1 SV=2	NLGKVGSK	EFNAETFTFHADICcmTLSEKER	4	19	428	515	16.754
P02768	ALBU_HUMAN Serum albumin OS=Homo sapiens GN=ALB PE=1 SV=2	P02768	ALBU_HUMAN Serum albumin OS=Homo sapiens GN=ALB PE=1 SV=2	ASSAKQR	NLGKVGSK	5	4	191	428	6.85247
P02768	ALBU_HUMAN Serum albumin OS=Homo sapiens GN=ALB PE=1 SV=2	P02768	ALBU_HUMAN Serum albumin OS=Homo sapiens GN=ALB PE=1 SV=2	ASSAKQRLK	CcmASLQK	5	3	191	198	6.85615
P00563	KCRM_RABIT Creatine kinase M-type OS=Oryctolagus cuniculus GN=CKM PE=1 SV=1	P00563	KCRM_RABIT Creatine kinase M-type OS=Oryctolagus cuniculus GN=CKM PE=1 SV=1	HNNHMAKVLTPDLYKK	HGGFKPTDK	7	5	25	94	6.89127
P00563	KCRM_RABIT Creatine kinase M-type OS=Oryctolagus cuniculus GN=CKM PE=1 SV=1	P00563	KCRM_RABIT Creatine kinase M-type OS=Oryctolagus cuniculus GN=CKM PE=1 SV=1	VISMoxEK	GGNMoxKEVFR	3	5	232	240	6.94207
P02768	ALBU_HUMAN Serum albumin OS=Homo sapiens GN=ALB PE=1 SV=2	P02768	ALBU_HUMAN Serum albumin OS=Homo sapiens GN=ALB PE=1 SV=2	CcmCcmTESLVNR	EFNAETFTFHADICcmTLSEKER	3	19	474	515	6.9846
P02789	TRFE_CHICK Ovotransferrin OS=Gallus gallus PE=1 SV=2	P02789	TRFE_CHICK Ovotransferrin OS=Gallus gallus PE=1 SV=2	QCcmKGDPKTKbs3ohCcmAR	NAPYSGYSGAFHCcmLKDGKGDVAFVK	7	18	198	221	6.99529
P00563	KCRM_RABIT Creatine kinase M-type OS=Oryctolagus cuniculus GN=CKM PE=1 SV=1	P00563	KCRM_RABIT Creatine kinase M-type OS=Oryctolagus cuniculus GN=CKM PE=1 SV=1	AVEKLSVEALNSLTGEFKGK	GYTLPPHCcmSR	4	3	149	134	2.7746
P02789	TRFE_CHICK Ovotransferrin OS=Gallus gallus PE=1 SV=2	P02789	TRFE_CHICK Ovotransferrin OS=Gallus gallus PE=1 SV=2	NKADWAK	CcmVASSHEKYFGYTGALR	2	8	573	539	7.2625
P00563	KCRM_RABIT Creatine kinase M-type OS=Oryctolagus cuniculus GN=CKM PE=1 SV=1	P00563	KCRM_RABIT Creatine kinase M-type OS=Oryctolagus cuniculus GN=CKM PE=1 SV=1	GGDDLDPHYVLSSR	VISMoxEKGGNMK	13	6	122	235	9.911
P00563	KCRM_RABIT Creatine kinase M-type OS=Oryctolagus cuniculus GN=CKM PE=1 SV=1	P00563	KCRM_RABIT Creatine kinase M-type OS=Oryctolagus cuniculus GN=CKM PE=1 SV=1	VISMEKGGNMK	GGVHVKbs3ohLAHLSKHPK	6	12	235	297	7.30366
P02768	ALBU_HUMAN Serum albumin OS=Homo sapiens GN=ALB PE=1 SV=2	P02768	ALBU_HUMAN Serum albumin OS=Homo sapiens GN=ALB PE=1 SV=2	NLGKVGSK	CcmCcmKHPEAKbs3nh2R	4	3	428	435	7.34803
P00563	KCRM_RABIT Creatine kinase M-type OS=Oryctolagus cuniculus GN=CKM PE=1 SV=1	P00563	KCRM_RABIT Creatine kinase M-type OS=Oryctolagus cuniculus GN=CKM PE=1 SV=1	LMVEMEKK	GGVHVKLAHLSK	7	6	358	291	7.41857
P02768	ALBU_HUMAN Serum albumin OS=Homo sapiens GN=ALB PE=1 SV=2	P02768	ALBU_HUMAN Serum albumin OS=Homo sapiens GN=ALB PE=1 SV=2	LAKTYETTLEK	KVPQVSTPTLVEVSR	3	1	347	410	7.46187
P02768	ALBU_HUMAN Serum albumin OS=Homo sapiens GN=ALB PE=1 SV=2	P02768	ALBU_HUMAN Serum albumin OS=Homo sapiens GN=ALB PE=1 SV=2	VHTECcmCcmHGDLLECcmADDRADLAKYICcmENQDSISSK	FKDLGEENFK	22	2	258	8	7.63647
P02768	ALBU_HUMAN Serum albumin OS=Homo sapiens GN=ALB PE=1 SV=2	P02768	ALBU_HUMAN Serum albumin OS=Homo sapiens GN=ALB PE=1 SV=2	YKAAFTECcmCcmQAADK	HPYFYAPELLFFAKR	2	14	158	155	7.7213
P00432	CATA_BOVIN Catalase OS=Bos taurus GN=CAT PE=1 SV=3	P00432	CATA_BOVIN Catalase OS=Bos taurus GN=CAT PE=1 SV=3	IQALLDKYNEEKPK	DAQLFIQKK	7	8	496	473	7.91603
P02768	ALBU_HUMAN Serum albumin OS=Homo sapiens GN=ALB PE=1 SV=2	P02768	ALBU_HUMAN Serum albumin OS=Homo sapiens GN=ALB PE=1 SV=2	LKECcmCcmEKPLLEK	RHPYFYAPELLFFAKR	2	15	272	155	7.98632
P00563	KCRM_RABIT Creatine kinase M-type OS=Oryctolagus cuniculus GN=CKM PE=1 SV=1	P00563	KCRM_RABIT Creatine kinase M-type OS=Oryctolagus cuniculus GN=CKM PE=1 SV=1	GQSIDDMIPAQK	HPKFEEILTR	12	3	374	300	12.1877
P02789	TRFE_CHICK Ovotransferrin OS=Gallus gallus PE=1 SV=2	P02789	TRFE_CHICK Ovotransferrin OS=Gallus gallus PE=1 SV=2	KDQLTPSPR	ATYLDCcmIK	1	3	352	61	8.16025
P02768	ALBU_HUMAN Serum albumin OS=Homo sapiens GN=ALB PE=1 SV=2	P02768	ALBU_HUMAN Serum albumin OS=Homo sapiens GN=ALB PE=1 SV=2	AFKAWAVAR	LKCcmASLQK	3	2	208	195	8.32828
P02789	TRFE_CHICK Ovotransferrin OS=Gallus gallus PE=1 SV=2	P02789	TRFE_CHICK Ovotransferrin OS=Gallus gallus PE=1 SV=2	EGTTYKEFLGDK	QPVDNYKTCcmNWAR	6	7	673	259	8.89068
P00563	KCRM_RABIT Creatine kinase M-type OS=Oryctolagus cuniculus GN=CKM PE=1 SV=1	P00563	KCRM_RABIT Creatine kinase M-type OS=Oryctolagus cuniculus GN=CKM PE=1 SV=1	KLEKGQSIDDMIPAQK	TDLNHENLKGGDDLDPHYVLSSR	4	9	362	109	8.46146
P02789	TRFE_CHICK Ovotransferrin OS=Gallus gallus PE=1 SV=2	P02789	TRFE_CHICK Ovotransferrin OS=Gallus gallus PE=1 SV=2	QCcmKGDPKbs3nh2TKCcmAR	DGKGDVAFVK	9	3	200	221	8.46504
P02768	ALBU_HUMAN Serum albumin OS=Homo sapiens GN=ALB PE=1 SV=2	P02768	ALBU_HUMAN Serum albumin OS=Homo sapiens GN=ALB PE=1 SV=2	LDELRDEGKASbs3ohSbs3ohAK	LKCcmASLQK	9	2	186	195	8.52628
P02768	ALBU_HUMAN Serum albumin OS=Homo sapiens GN=ALB PE=1 SV=2	P02768	ALBU_HUMAN Serum albumin OS=Homo sapiens GN=ALB PE=1 SV=2	HPEAKR	ASSAKQR	5	5	440	191	8.52957
P00563	KCRM_RABIT Creatine kinase M-type OS=Oryctolagus cuniculus GN=CKM PE=1 SV=1	P00563	KCRM_RABIT Creatine kinase M-type OS=Oryctolagus cuniculus GN=CKM PE=1 SV=1	KAGHPFMWNEHLGYVLTCcmPSNLGTGLR	FCcmVGLQKIEEIFK	1	7	259	252	8.53349
P00563	KCRM_RABIT Creatine kinase M-type OS=Oryctolagus cuniculus GN=CKM PE=1 SV=1	P00563	KCRM_RABIT Creatine kinase M-type OS=Oryctolagus cuniculus GN=CKM PE=1 SV=1	RAVEKLSVEALNSLTGEFK	GYTLPPHCcmSR	5	2	149	133	8.56221
P02768	ALBU_HUMAN Serum albumin OS=Homo sapiens GN=ALB PE=1 SV=2	P02768	ALBU_HUMAN Serum albumin OS=Homo sapiens GN=ALB PE=1 SV=2	LSQRFPKAEFAEVSK	LKECcmCcmEKPLLEK	7	2	221	272	8.73595
P02768	ALBU_HUMAN Serum albumin OS=Homo sapiens GN=ALB PE=1 SV=2	P02768	ALBU_HUMAN Serum albumin OS=Homo sapiens GN=ALB PE=1 SV=2	LKECcmCcmEKPLLEK	HPYFYAPELLFFAKR	7	14	277	155	13.7089
P02768	ALBU_HUMAN Serum albumin OS=Homo sapiens GN=ALB PE=1 SV=2	P02768	ALBU_HUMAN Serum albumin OS=Homo sapiens GN=ALB PE=1 SV=2	CcmCcmAAADPHECcmYAK	VFDEFKPLVEEPQNLIK	11	6	366	374	8.93244
P02768	ALBU_HUMAN Serum albumin OS=Homo sapiens GN=ALB PE=1 SV=2	P02768	ALBU_HUMAN Serum albumin OS=Homo sapiens GN=ALB PE=1 SV=2	KYLYEIAR	KQTALVELVK	1	1	133	521	8.96367
P00563	KCRM_RABIT Creatine kinase M-type OS=Oryctolagus cuniculus GN=CKM PE=1 SV=1	P00563	KCRM_RABIT Creatine kinase M-type OS=Oryctolagus cuniculus GN=CKM PE=1 SV=1	VISMEKbs3ohGGNMK	GGVHVKLAHLSK	3	6	232	291	9.14807
P02768	ALBU_HUMAN Serum albumin OS=Homo sapiens GN=ALB PE=1 SV=2	P02768	ALBU_HUMAN Serum albumin OS=Homo sapiens GN=ALB PE=1 SV=2	LKCcmASLQKbs3ohFGER	LAKTYETTLEK	2	3	195	347	10.1698
P02768	ALBU_HUMAN Serum albumin OS=Homo sapiens GN=ALB PE=1 SV=2	P02768	ALBU_HUMAN Serum albumin OS=Homo sapiens GN=ALB PE=1 SV=2	NYAEAKDVFLGMoxFLYEYAR	LAKTYETTLEK	6	3	319	347	9.30502
P02768	ALBU_HUMAN Serum albumin OS=Homo sapiens GN=ALB PE=1 SV=2	P02768	ALBU_HUMAN Serum albumin OS=Homo sapiens GN=ALB PE=1 SV=2	ETYGEMoxADCcmCcmAKQEPER	NECcmFLQHKDDNPNLPR	12	8	89	102	9.30696
P02768	ALBU_HUMAN Serum albumin OS=Homo sapiens GN=ALB PE=1 SV=2	P02768	ALBU_HUMAN Serum albumin OS=Homo sapiens GN=ALB PE=1 SV=2	FKDLGEENFK	SEVAHR	2	1	8	1	9.32897
P02768	ALBU_HUMAN Serum albumin OS=Homo sapiens GN=ALB PE=1 SV=2	P02768	ALBU_HUMAN Serum albumin OS=Homo sapiens GN=ALB PE=1 SV=2	SEVAHR	KYLYEIAR	1	1	1	133	9.35873
P02768	ALBU_HUMAN Serum albumin OS=Homo sapiens GN=ALB PE=1 SV=2	P02768	ALBU_HUMAN Serum albumin OS=Homo sapiens GN=ALB PE=1 SV=2	HPEAKR	YICcmENQDSISSKLK	5	12	440	270	9.53159
P02768	ALBU_HUMAN Serum albumin OS=Homo sapiens GN=ALB PE=1 SV=2	P02768	ALBU_HUMAN Serum albumin OS=Homo sapiens GN=ALB PE=1 SV=2	LDELRDEGKASSAK	EFNAETFTFHADICcmTLSEKER	9	19	186	515	9.55166
P02768	ALBU_HUMAN Serum albumin OS=Homo sapiens GN=ALB PE=1 SV=2	P02768	ALBU_HUMAN Serum albumin OS=Homo sapiens GN=ALB PE=1 SV=2	VGSKCcmCcmK	EFNAETFTFHADICcmTLSEKER	4	19	432	515	9.87913
P02768	ALBU_HUMAN Serum albumin OS=Homo sapiens GN=ALB PE=1 SV=2	P02768	ALBU_HUMAN Serum albumin OS=Homo sapiens GN=ALB PE=1 SV=2	KYLYEIAR	HPYFYAPELLFFAKR	1	14	133	155	9.88682
P02768	ALBU_HUMAN Serum albumin OS=Homo sapiens GN=ALB PE=1 SV=2	P02768	ALBU_HUMAN Serum albumin OS=Homo sapiens GN=ALB PE=1 SV=2	VHTECcmCcmHGDLLECcmADDRADLAK	LVTDLTK	3	6	239	235	9.91953
P02768	ALBU_HUMAN Serum albumin OS=Homo sapiens GN=ALB PE=1 SV=2	P02768	ALBU_HUMAN Serum albumin OS=Homo sapiens GN=ALB PE=1 SV=2	VFDEFKPLVEEPQNLIK	CcmCcmTESLVNR	6	3	374	474	9.98327
P00432	CATA_BOVIN Catalase OS=Bos taurus GN=CAT PE=1 SV=3	P00432	CATA_BOVIN Catalase OS=Bos taurus GN=CAT PE=1 SV=3	LCcmENIAGHLKDAQLFIQKK	AVKNFSDVHPEYGSR	18	3	473	477	10.2993
P02768	ALBU_HUMAN Serum albumin OS=Homo sapiens GN=ALB PE=1 SV=2	P02768	ALBU_HUMAN Serum albumin OS=Homo sapiens GN=ALB PE=1 SV=2	HPEAKR	VGSKCcmCcmK	5	4	440	432	10.3097
P02768	ALBU_HUMAN Serum albumin OS=Homo sapiens GN=ALB PE=1 SV=2	P02768	ALBU_HUMAN Serum albumin OS=Homo sapiens GN=ALB PE=1 SV=2	FKDLGEENFK	LVNEVTEFAKTCcmVADESAENCcmDK	2	10	8	47	10.3175
P02768	ALBU_HUMAN Serum albumin OS=Homo sapiens GN=ALB PE=1 SV=2	P02768	ALBU_HUMAN Serum albumin OS=Homo sapiens GN=ALB PE=1 SV=2	NLGKVGSK	LDELRDEGKASSAKbs3ohQR	4	9	428	186	12.5431
P00563	KCRM_RABIT Creatine kinase M-type OS=Oryctolagus cuniculus GN=CKM PE=1 SV=1	P00563	KCRM_RABIT Creatine kinase M-type OS=Oryctolagus cuniculus GN=CKM PE=1 SV=1	GGNMKEVFR	TDLNHENLKGGDDLDPHYVLSSR	5	9	240	109	10.8585
P02768	ALBU_HUMAN Serum albumin OS=Homo sapiens GN=ALB PE=1 SV=2	P02768	ALBU_HUMAN Serum albumin OS=Homo sapiens GN=ALB PE=1 SV=2	CcmCcmTESLVNR	YKAAFTECcmCcmQAADK	3	2	474	158	11.3496
P02789	TRFE_CHICK Ovotransferrin OS=Gallus gallus PE=1 SV=2	P02789	TRFE_CHICK Ovotransferrin OS=Gallus gallus PE=1 SV=2	IQWCcmAVGKDEK	DCcmIIKIMK	8	5	371	402	11.4973
P02768	ALBU_HUMAN Serum albumin OS=Homo sapiens GN=ALB PE=1 SV=2	P02768	ALBU_HUMAN Serum albumin OS=Homo sapiens GN=ALB PE=1 SV=2	CcmCcmKADDKETCcmFAEEGKK	QIKKbs3nh2QTALVELVK	3	3	556	520	11.7278
P00563	KCRM_RABIT Creatine kinase M-type OS=Oryctolagus cuniculus GN=CKM PE=1 SV=1	P00563	KCRM_RABIT Creatine kinase M-type OS=Oryctolagus cuniculus GN=CKM PE=1 SV=1	GKYYPLK	GIWHNDNKSFLVWVNEEDHLR	2	8	165	216	11.8266
P02789	TRFE_CHICK Ovotransferrin OS=Gallus gallus PE=1 SV=2	P02789	TRFE_CHICK Ovotransferrin OS=Gallus gallus PE=1 SV=2	CcmVASSHEKYFGYTGALR	TGTCcmNFDEYFSEGCcmAPGSPPNSR	8	22	539	515	12.5751
P02768	ALBU_HUMAN Serum albumin OS=Homo sapiens GN=ALB PE=1 SV=2	P02768	ALBU_HUMAN Serum albumin OS=Homo sapiens GN=ALB PE=1 SV=2	FKDLGEENFK	KYLYEIAR	2	1	8	133	12.5933
P02768	ALBU_HUMAN Serum albumin OS=Homo sapiens GN=ALB PE=1 SV=2	P02768	ALBU_HUMAN Serum albumin OS=Homo sapiens GN=ALB PE=1 SV=2	EQLKAVMDDFAAFVEK	KQTALVELVK	4	1	541	521	12.7905
P02768	ALBU_HUMAN Serum albumin OS=Homo sapiens GN=ALB PE=1 SV=2	P02768	ALBU_HUMAN Serum albumin OS=Homo sapiens GN=ALB PE=1 SV=2	ATKEQLK	KVPQVSTPTLVEVSR	3	1	537	410	13.0298
P02768	ALBU_HUMAN Serum albumin OS=Homo sapiens GN=ALB PE=1 SV=2	P02768	ALBU_HUMAN Serum albumin OS=Homo sapiens GN=ALB PE=1 SV=2	KYLYEIAR	YKAAFTECcmCcmQAADK	1	2	133	158	13.4922
P02789	TRFE_CHICK Ovotransferrin OS=Gallus gallus PE=1 SV=2	P02789	TRFE_CHICK Ovotransferrin OS=Gallus gallus PE=1 SV=2	SDFHLFGPPGK	AQSDFGVDTK	1	9	299	297	13.5523
P02789	TRFE_CHICK Ovotransferrin OS=Gallus gallus PE=1 SV=2	P02789	TRFE_CHICK Ovotransferrin OS=Gallus gallus PE=1 SV=2	KSCcmHTAVGR	KDSNVNWNNLKGK	1	11	471	468	13.9908
P68082	MYG_HORSE Myoglobin OS=Equus caballus GN=MB PE=1 SV=2	P68082	MYG_HORSE Myoglobin OS=Equus caballus GN=MB PE=1 SV=2	HKIPIK	LFTGHPETLEKFDKFK	2	11	98	42	14.2753
P02768	ALBU_HUMAN Serum albumin OS=Homo sapiens GN=ALB PE=1 SV=2	P02768	ALBU_HUMAN Serum albumin OS=Homo sapiens GN=ALB PE=1 SV=2	ATKEQLK	QNCcmELFEQLGEYKFQNALLVR	3	13	537	398	14.3878
P02789	TRFE_CHICK Ovotransferrin OS=Gallus gallus PE=1 SV=2	P02789	TRFE_CHICK Ovotransferrin OS=Gallus gallus PE=1 SV=2	DPVLKDLLFK	SDFHLFGPPGKK	5	11	315	309	14.5991
P02789	TRFE_CHICK Ovotransferrin OS=Gallus gallus PE=1 SV=2	P02789	TRFE_CHICK Ovotransferrin OS=Gallus gallus PE=1 SV=2	YDDESQCcmSK	TDERPASYFAVAVAR	8	1	441	443	14.6636
P02789	TRFE_CHICK Ovotransferrin OS=Gallus gallus PE=1 SV=2	P02789	TRFE_CHICK Ovotransferrin OS=Gallus gallus PE=1 SV=2	CcmLFKVR	YDDESQCcmSKTDERPASYFAVAVAR	4	9	665	442	15.9996
P02789	TRFE_CHICK Ovotransferrin OS=Gallus gallus PE=1 SV=2	P02789	TRFE_CHICK Ovotransferrin OS=Gallus gallus PE=1 SV=2	CcmVASSHEKYFGYTGALR	IQWCcmAVGKDEK	8	8	539	371	17.1806
P02789	TRFE_CHICK Ovotransferrin OS=Gallus gallus PE=1 SV=2	P02789	TRFE_CHICK Ovotransferrin OS=Gallus gallus PE=1 SV=2	CcmVASSHEKYFGYTGALR	CcmLVEKGDVAFIQHSTVEENTGGK	8	5	539	553	19.1401
P02768	ALBU_HUMAN Serum albumin OS=Homo sapiens GN=ALB PE=1 SV=2	P02768	ALBU_HUMAN Serum albumin OS=Homo sapiens GN=ALB PE=1 SV=2	AFKAWAVAR	LAKTYETTLEK	3	3	208	347	19.8038
P02768	ALBU_HUMAN Serum albumin OS=Homo sapiens GN=ALB PE=1 SV=2	P02768	ALBU_HUMAN Serum albumin OS=Homo sapiens GN=ALB PE=1 SV=2	KQTALVELVK	QNCcmELFEQLGEYKFQNALLVR	1	13	521	398	20.0795
P02789	TRFE_CHICK Ovotransferrin OS=Gallus gallus PE=1 SV=2	P02789	TRFE_CHICK Ovotransferrin OS=Gallus gallus PE=1 SV=2	YFGYTGALR	WSVVSNGDVECcmTVVDETKDCcmIIK	1	18	540	397	5.77701
P02789	TRFE_CHICK Ovotransferrin OS=Gallus gallus PE=1 SV=2	P00432	CATA_BOVIN Catalase OS=Bos taurus GN=CAT PE=1 SV=3	KGTbs3ohEFTbs3ohVNDLQGK	NRDPASbs3nh2DQMK	1	1	119	1	4.48747
P00563	KCRM_RABIT Creatine kinase M-type OS=Oryctolagus cuniculus GN=CKM PE=1 SV=1	P68082	MYG_HORSE Myoglobin OS=Equus caballus GN=MB PE=1 SV=2	SEEEYbs3nh2PDLSK	KHGTVVLTALGGILK	1	1	9	63	4.66738
P00563	KCRM_RABIT Creatine kinase M-type OS=Oryctolagus cuniculus GN=CKM PE=1 SV=1	P00004	CYC_HORSE Cytochrome c OS=Equus caballus GN=CYCS PE=1 SV=2	GGVHVKbs3ohLAHLSK	MIFAGIKK	11	7	296	86	4.73664
P02789	TRFE_CHICK Ovotransferrin OS=Gallus gallus PE=1 SV=2	P02768	ALBU_HUMAN Serum albumin OS=Homo sapiens GN=ALB PE=1 SV=2	NKADWAKNLQMoxDDFELLCcmTDGRR	YKbs3ohAAFTbs3nh2ECcmCcmQAADK	2	1	573	157	4.87572
P68082	MYG_HORSE Myoglobin OS=Equus caballus GN=MB PE=1 SV=2	P68082	MYG_HORSE Myoglobin OS=Equus caballus GN=MB PE=1 SV=2	NDIAAKYK	GHHEAELKPLAQSHATK	6	8	145	87	5.98484
P00563	KCRM_RABIT Creatine kinase M-type OS=Oryctolagus cuniculus GN=CKM PE=1 SV=1	P00563	KCRM_RABIT Creatine kinase M-type OS=Oryctolagus cuniculus GN=CKM PE=1 SV=1	NLKGGDDLDPHYVLSSR	TPSGFTLD	3	1	109	40	3.56033
P02789	TRFE_CHICK Ovotransferrin OS=Gallus gallus PE=1 SV=2	P02789	TRFE_CHICK Ovotransferrin OS=Gallus gallus PE=1 SV=2	GEADAVALDGGLVYTAGVCcmGLVPVMAE	YDDESQCcmSK	15	1	420	434	6.69163
P02789	TRFE_CHICK Ovotransferrin OS=Gallus gallus PE=1 SV=2	P02789	TRFE_CHICK Ovotransferrin OS=Gallus gallus PE=1 SV=2	CcmLVEKGD	VAFIQHSTVEENTGGK	5	8	553	563	3.73055
P68082	MYG_HORSE Myoglobin OS=Equus caballus GN=MB PE=1 SV=2	P68082	MYG_HORSE Myoglobin OS=Equus caballus GN=MB PE=1 SV=2	GHHEAELKPLAQSHATK	NDIAAKYKELGFQG	8	8	87	147	3.75393
P02789	TRFE_CHICK Ovotransferrin OS=Gallus gallus PE=1 SV=2	P02789	TRFE_CHICK Ovotransferrin OS=Gallus gallus PE=1 SV=2	SDFHLFGPPGKKDPVLK	WCcmTISSPEEKK	12	10	310	37	4.73584
P00563	KCRM_RABIT Creatine kinase M-type OS=Oryctolagus cuniculus GN=CKM PE=1 SV=1	P00563	KCRM_RABIT Creatine kinase M-type OS=Oryctolagus cuniculus GN=CKM PE=1 SV=1	HGGFKPTDK	VISMEKGGNMK	5	6	94	235	3.80946
P00563	KCRM_RABIT Creatine kinase M-type OS=Oryctolagus cuniculus GN=CKM PE=1 SV=1	P00563	KCRM_RABIT Creatine kinase M-type OS=Oryctolagus cuniculus GN=CKM PE=1 SV=1	KLSVEALNSLTGEFKGK	KGGNMoxKEVFR	15	1	163	235	3.88559
P00563	KCRM_RABIT Creatine kinase M-type OS=Oryctolagus cuniculus GN=CKM PE=1 SV=1	P00563	KCRM_RABIT Creatine kinase M-type OS=Oryctolagus cuniculus GN=CKM PE=1 SV=1	KGQSID	YYPLKSMoxTEQEQQQLID	1	5	362	170	3.94551
P00432	CATA_BOVIN Catalase OS=Bos taurus GN=CAT PE=1 SV=3	P00432	CATA_BOVIN Catalase OS=Bos taurus GN=CAT PE=1 SV=3	AAQKbs3ohPDVLTTGGGNPVGD	KLNSLTVGPR	10	1	26	35	4.00347
P00563	KCRM_RABIT Creatine kinase M-type OS=Oryctolagus cuniculus GN=CKM PE=1 SV=1	P00563	KCRM_RABIT Creatine kinase M-type OS=Oryctolagus cuniculus GN=CKM PE=1 SV=1	VISMEKGGNMoxKbs3ohEVFR	GGVHVKLAHLSK	6	6	235	291	4.02323
P02768	ALBU_HUMAN Serum albumin OS=Homo sapiens GN=ALB PE=1 SV=2	P02768	ALBU_HUMAN Serum albumin OS=Homo sapiens GN=ALB PE=1 SV=2	LKCcmASLQK	VGSKCcmCcmK	2	4	195	432	5.15875
P00563	KCRM_RABIT Creatine kinase M-type OS=Oryctolagus cuniculus GN=CKM PE=1 SV=1	P00563	KCRM_RABIT Creatine kinase M-type OS=Oryctolagus cuniculus GN=CKM PE=1 SV=1	AVEKLSVEALNSLTGEFK	GYTLPPHCcmSR	4	3	149	134	4.16915
P00563	KCRM_RABIT Creatine kinase M-type OS=Oryctolagus cuniculus GN=CKM PE=1 SV=1	P00563	KCRM_RABIT Creatine kinase M-type OS=Oryctolagus cuniculus GN=CKM PE=1 SV=1	EYPDLSKHNNHMAK	SIKGYbs3nh2Tbs3ohLPPHCcmSbs3nh2R	7	3	18	131	4.19911
P02768	ALBU_HUMAN Serum albumin OS=Homo sapiens GN=ALB PE=1 SV=2	P02768	ALBU_HUMAN Serum albumin OS=Homo sapiens GN=ALB PE=1 SV=2	TYETTLE	KCcmCcmAAADPHECcmYAK	5	1	352	355	4.22927
P02768	ALBU_HUMAN Serum albumin OS=Homo sapiens GN=ALB PE=1 SV=2	P02768	ALBU_HUMAN Serum albumin OS=Homo sapiens GN=ALB PE=1 SV=2	PCcmFSALEVDETYVPK	CcmCcmTESLVNR	4	3	485	474	4.23335
P00563	KCRM_RABIT Creatine kinase M-type OS=Oryctolagus cuniculus GN=CKM PE=1 SV=1	P00563	KCRM_RABIT Creatine kinase M-type OS=Oryctolagus cuniculus GN=CKM PE=1 SV=1	GGDDLDPHYbs3ohVLSSbs3ohRVR	NLKGGDDLDPHYVLSSR	12	3	121	109	4.51985
P00563	KCRM_RABIT Creatine kinase M-type OS=Oryctolagus cuniculus GN=CKM PE=1 SV=1	P00563	KCRM_RABIT Creatine kinase M-type OS=Oryctolagus cuniculus GN=CKM PE=1 SV=1	GGDDLDPHYVLSbs3ohSbs3ohRVR	NLKGGDDLDPHYVLSSR	9	3	118	109	4.51985
P00563	KCRM_RABIT Creatine kinase M-type OS=Oryctolagus cuniculus GN=CKM PE=1 SV=1	P00563	KCRM_RABIT Creatine kinase M-type OS=Oryctolagus cuniculus GN=CKM PE=1 SV=1	GGDDLDPHYbs3ohVLSbs3ohSRVR	NLKGGDDLDPHYVLSSR	13	3	122	109	4.51985
P02768	ALBU_HUMAN Serum albumin OS=Homo sapiens GN=ALB PE=1 SV=2	P02768	ALBU_HUMAN Serum albumin OS=Homo sapiens GN=ALB PE=1 SV=2	NCcmDKSLHTLFGDK	TCcmVADESAE	4	7	60	54	4.66018
P02768	ALBU_HUMAN Serum albumin OS=Homo sapiens GN=ALB PE=1 SV=2	P02768	ALBU_HUMAN Serum albumin OS=Homo sapiens GN=ALB PE=1 SV=2	TCcmFAEEGKK	CcmCcmAKQEPE	1	4	562	89	4.83934
P00432	CATA_BOVIN Catalase OS=Bos taurus GN=CAT PE=1 SV=3	P00432	CATA_BOVIN Catalase OS=Bos taurus GN=CAT PE=1 SV=3	KAVKNFSDVHPEYGSR	LCcmENIAGHLKDAQLFIQK	4	10	477	465	4.89038
P00563	KCRM_RABIT Creatine kinase M-type OS=Oryctolagus cuniculus GN=CKM PE=1 SV=1	P00563	KCRM_RABIT Creatine kinase M-type OS=Oryctolagus cuniculus GN=CKM PE=1 SV=1	LNYKSEEE	YPDLSKHNNHMAK	4	6	8	18	5.05089
P02789	TRFE_CHICK Ovotransferrin OS=Gallus gallus PE=1 SV=2	P02789	TRFE_CHICK Ovotransferrin OS=Gallus gallus PE=1 SV=2	FFSASCcmVPGATIEQKLCcmR	DGKGDVAFVK	15	3	188	221	5.08595
P02768	ALBU_HUMAN Serum albumin OS=Homo sapiens GN=ALB PE=1 SV=2	P02768	ALBU_HUMAN Serum albumin OS=Homo sapiens GN=ALB PE=1 SV=2	RHPYFYAPELLFFAKR	YKAAFTECcmCcmQAADK	15	2	155	158	5.20598
P02789	TRFE_CHICK Ovotransferrin OS=Gallus gallus PE=1 SV=2	P02789	TRFE_CHICK Ovotransferrin OS=Gallus gallus PE=1 SV=2	KGDVAFIQHSTVEENTGGK	CcmVASSHEKYFGYTGALRCcmLVE	1	8	553	539	5.40087
P00432	CATA_BOVIN Catalase OS=Bos taurus GN=CAT PE=1 SV=3	P00432	CATA_BOVIN Catalase OS=Bos taurus GN=CAT PE=1 SV=3	AAQKPD	VLTTGGGNPVGDKbs3nh2LNSLTVGPR	4	3	20	25	5.4416
P02789	TRFE_CHICK Ovotransferrin OS=Gallus gallus PE=1 SV=2	P02789	TRFE_CHICK Ovotransferrin OS=Gallus gallus PE=1 SV=2	YELLCcmLDGSR	HTTVNENAPDQKD	1	12	243	240	5.44391
P02789	TRFE_CHICK Ovotransferrin OS=Gallus gallus PE=1 SV=2	P02789	TRFE_CHICK Ovotransferrin OS=Gallus gallus PE=1 SV=2	HTTVNENAPDQKD	NYKTCcmNWAR	12	3	240	259	5.45636
P02789	TRFE_CHICK Ovotransferrin OS=Gallus gallus PE=1 SV=2	P02789	TRFE_CHICK Ovotransferrin OS=Gallus gallus PE=1 SV=2	FMMFESQNKD	LLFKDLTK	9	4	652	657	6.01578
P02768	ALBU_HUMAN Serum albumin OS=Homo sapiens GN=ALB PE=1 SV=2	P02768	ALBU_HUMAN Serum albumin OS=Homo sapiens GN=ALB PE=1 SV=2	FKDLGEENFK	ADLAKYICcmENQDSISSK	2	5	8	258	5.70771
P02768	ALBU_HUMAN Serum albumin OS=Homo sapiens GN=ALB PE=1 SV=2	P02768	ALBU_HUMAN Serum albumin OS=Homo sapiens GN=ALB PE=1 SV=2	KVPQVSTPTLVEVSR	ATKEQLK	1	3	410	537	6.0639
P02768	ALBU_HUMAN Serum albumin OS=Homo sapiens GN=ALB PE=1 SV=2	P02768	ALBU_HUMAN Serum albumin OS=Homo sapiens GN=ALB PE=1 SV=2	CcmCcmKHPEAKR	NLGKVGSK	3	4	435	428	8.09247
P02768	ALBU_HUMAN Serum albumin OS=Homo sapiens GN=ALB PE=1 SV=2	P02768	ALBU_HUMAN Serum albumin OS=Homo sapiens GN=ALB PE=1 SV=2	CcmCcmTESLVNR	KQTALVELVK	3	1	474	521	6.20487
P02768	ALBU_HUMAN Serum albumin OS=Homo sapiens GN=ALB PE=1 SV=2	P02768	ALBU_HUMAN Serum albumin OS=Homo sapiens GN=ALB PE=1 SV=2	CcmCcmKHPEAK	NLGKbs3nh2VGSK	3	7	435	431	6.31793
P02768	ALBU_HUMAN Serum albumin OS=Homo sapiens GN=ALB PE=1 SV=2	P02768	ALBU_HUMAN Serum albumin OS=Homo sapiens GN=ALB PE=1 SV=2	ETCcmFAEEGKK	KCcmCcmKADD	2	4	562	556	6.32506
P00563	KCRM_RABIT Creatine kinase M-type OS=Oryctolagus cuniculus GN=CKM PE=1 SV=1	P00563	KCRM_RABIT Creatine kinase M-type OS=Oryctolagus cuniculus GN=CKM PE=1 SV=1	VISMEKGGNMK	GTGGVDTAAVGSVFDISNADR	6	7	235	320	6.3481
P02768	ALBU_HUMAN Serum albumin OS=Homo sapiens GN=ALB PE=1 SV=2	P02768	ALBU_HUMAN Serum albumin OS=Homo sapiens GN=ALB PE=1 SV=2	TPVSbs3nh2DRVTKCcmCcmTESLVNR	PCcmFSALEVDETYVPK	9	4	471	485	6.53184
P02768	ALBU_HUMAN Serum albumin OS=Homo sapiens GN=ALB PE=1 SV=2	P02768	ALBU_HUMAN Serum albumin OS=Homo sapiens GN=ALB PE=1 SV=2	LKCcmASLQK	ASSAKQR	2	5	195	191	12.5285
P02768	ALBU_HUMAN Serum albumin OS=Homo sapiens GN=ALB PE=1 SV=2	P02768	ALBU_HUMAN Serum albumin OS=Homo sapiens GN=ALB PE=1 SV=2	CcmCcmAAADPHECcmYAK	LAKTYETTLEK	11	3	366	347	6.68442
P02789	TRFE_CHICK Ovotransferrin OS=Gallus gallus PE=1 SV=2	P02789	TRFE_CHICK Ovotransferrin OS=Gallus gallus PE=1 SV=2	PEKANK	ANVMoxDYRECcmNLAEVPTHAVVVR	3	16	619	610	6.78655
P02768	ALBU_HUMAN Serum albumin OS=Homo sapiens GN=ALB PE=1 SV=2	P02768	ALBU_HUMAN Serum albumin OS=Homo sapiens GN=ALB PE=1 SV=2	SEVAHR	FKDLGEENFK	1	2	1	8	6.90254
P68082	MYG_HORSE Myoglobin OS=Equus caballus GN=MB PE=1 SV=2	P68082	MYG_HORSE Myoglobin OS=Equus caballus GN=MB PE=1 SV=2	HKIPIK	LFTGHPETLEKFDK	2	11	98	42	6.98168
P02768	ALBU_HUMAN Serum albumin OS=Homo sapiens GN=ALB PE=1 SV=2	P02768	ALBU_HUMAN Serum albumin OS=Homo sapiens GN=ALB PE=1 SV=2	NECcmFLQHKDDNPNLPR	TYbs3ohGEMoxADCcmCcmAKQEPE	8	11	102	89	7.21394
P02768	ALBU_HUMAN Serum albumin OS=Homo sapiens GN=ALB PE=1 SV=2	P02768	ALBU_HUMAN Serum albumin OS=Homo sapiens GN=ALB PE=1 SV=2	VHTECcmCcmHGDLLECcmADD	ADLAKYICcmENQDSISSK	3	5	239	258	7.23434
P02789	TRFE_CHICK Ovotransferrin OS=Gallus gallus PE=1 SV=2	P02789	TRFE_CHICK Ovotransferrin OS=Gallus gallus PE=1 SV=2	TDERPASYFAVAVAR	YDDESQCcmSK	1	8	443	441	7.48625
P02768	ALBU_HUMAN Serum albumin OS=Homo sapiens GN=ALB PE=1 SV=2	P02768	ALBU_HUMAN Serum albumin OS=Homo sapiens GN=ALB PE=1 SV=2	ASSAKQR	VGSKCcmCcmKHPEAK	5	4	191	432	7.6224
P02789	TRFE_CHICK Ovotransferrin OS=Gallus gallus PE=1 SV=2	P02789	TRFE_CHICK Ovotransferrin OS=Gallus gallus PE=1 SV=2	FMoxMoxFESQNK	DLLFKDLTK	6	5	649	657	7.70316
P68082	MYG_HORSE Myoglobin OS=Equus caballus GN=MB PE=1 SV=2	P68082	MYG_HORSE Myoglobin OS=Equus caballus GN=MB PE=1 SV=2	KFDKFK	LFTGHPETLE	1	8	42	39	8.00209
P00432	CATA_BOVIN Catalase OS=Bos taurus GN=CAT PE=1 SV=3	P00432	CATA_BOVIN Catalase OS=Bos taurus GN=CAT PE=1 SV=3	QGIKNLSVEDAAR	FHYKTD	4	4	240	234	8.05057
P00563	KCRM_RABIT Creatine kinase M-type OS=Oryctolagus cuniculus GN=CKM PE=1 SV=1	P00563	KCRM_RABIT Creatine kinase M-type OS=Oryctolagus cuniculus GN=CKM PE=1 SV=1	GGVHVKbs3ohLAHLSK	HPKFEEILTR	11	3	296	300	8.82971
P02768	ALBU_HUMAN Serum albumin OS=Homo sapiens GN=ALB PE=1 SV=2	P02768	ALBU_HUMAN Serum albumin OS=Homo sapiens GN=ALB PE=1 SV=2	RHPYFYAPELLFFAKR	ECcmCcmEKPLLEK	15	5	155	277	8.97985
P02789	TRFE_CHICK Ovotransferrin OS=Gallus gallus PE=1 SV=2	P02789	TRFE_CHICK Ovotransferrin OS=Gallus gallus PE=1 SV=2	SDFHLFGPPGKK	WCcmTISSPEEKK	11	10	309	37	9.23583
P02768	ALBU_HUMAN Serum albumin OS=Homo sapiens GN=ALB PE=1 SV=2	P02768	ALBU_HUMAN Serum albumin OS=Homo sapiens GN=ALB PE=1 SV=2	TCcmFAEEGKK	CcmCcmKADDKE	1	7	562	560	9.48125
P02768	ALBU_HUMAN Serum albumin OS=Homo sapiens GN=ALB PE=1 SV=2	P02768	ALBU_HUMAN Serum albumin OS=Homo sapiens GN=ALB PE=1 SV=2	CcmCcmTESLVNR	KYLYEIAR	3	1	474	133	10.0238
P00563	KCRM_RABIT Creatine kinase M-type OS=Oryctolagus cuniculus GN=CKM PE=1 SV=1	P00563	KCRM_RABIT Creatine kinase M-type OS=Oryctolagus cuniculus GN=CKM PE=1 SV=1	SEEEYPD	LSKHNNHMAK	5	3	13	18	10.6226
P02768	ALBU_HUMAN Serum albumin OS=Homo sapiens GN=ALB PE=1 SV=2	P02768	ALBU_HUMAN Serum albumin OS=Homo sapiens GN=ALB PE=1 SV=2	LAKTYETTLEK	VTKCcmCcmTESLVNR	3	3	347	471	10.8204
P02768	ALBU_HUMAN Serum albumin OS=Homo sapiens GN=ALB PE=1 SV=2	P02768	ALBU_HUMAN Serum albumin OS=Homo sapiens GN=ALB PE=1 SV=2	KQTALVELVK	ATKEQLK	1	3	521	537	11.4977
P00563	KCRM_RABIT Creatine kinase M-type OS=Oryctolagus cuniculus GN=CKM PE=1 SV=1	P00563	KCRM_RABIT Creatine kinase M-type OS=Oryctolagus cuniculus GN=CKM PE=1 SV=1	RGTGGVDTAAVGSVFDISNAD	LGSSEVEQVQLVVDGVK	18	4	330	338	13.3179
P02789	TRFE_CHICK Ovotransferrin OS=Gallus gallus PE=1 SV=2	P02789	TRFE_CHICK Ovotransferrin OS=Gallus gallus PE=1 SV=2	GKGDVAFVK	NAPYSGYSGAFHCcmLKD	2	15	221	218	14.4461
P02768	ALBU_HUMAN Serum albumin OS=Homo sapiens GN=ALB PE=1 SV=2	P02768	ALBU_HUMAN Serum albumin OS=Homo sapiens GN=ALB PE=1 SV=2	LAKTYETTLEK	AFKAWAVAR	3	3	347	208	18.3587
P02789	TRFE_CHICK Ovotransferrin OS=Gallus gallus PE=1 SV=2	P00563	KCRM_RABIT Creatine kinase M-type OS=Oryctolagus cuniculus GN=CKM PE=1 SV=1	ANKIRDLLER	HPKFEEILTR	3	3	622	300	5.77177
P02789	TRFE_CHICK Ovotransferrin OS=Gallus gallus PE=1 SV=2	P00563	KCRM_RABIT Creatine kinase M-type OS=Oryctolagus cuniculus GN=CKM PE=1 SV=1	SQCcmSKbs3nh2Tbs3nh2DER	DLDPHYVLSSR	1	6	438	118	5.78402
P02789	TRFE_CHICK Ovotransferrin OS=Gallus gallus PE=1 SV=2	P02768	ALBU_HUMAN Serum albumin OS=Homo sapiens GN=ALB PE=1 SV=2	DLTQQE	GKASSAKbs3ohQRLKCcmASLQK	3	2	46	186	5.81071
P02768	ALBU_HUMAN Serum albumin OS=Homo sapiens GN=ALB PE=1 SV=2	P00563	KCRM_RABIT Creatine kinase M-type OS=Oryctolagus cuniculus GN=CKM PE=1 SV=1	EMoxPADLPSLAAD	DHFLFDKPVSPLLLASGMAR	8	7	300	189	6.27785
P02768	ALBU_HUMAN Serum albumin OS=Homo sapiens GN=ALB PE=1 SV=2	P00563	KCRM_RABIT Creatine kinase M-type OS=Oryctolagus cuniculus GN=CKM PE=1 SV=1	TPVSbs3ohDR	HKTDLNHENLK	1	2	463	100	6.31517
P02768	ALBU_HUMAN Serum albumin OS=Homo sapiens GN=ALB PE=1 SV=2	P00004	CYC_HORSE Cytochrome c OS=Equus caballus GN=CYCS PE=1 SV=2	YKFQNALLVR	KGGKHK	2	4	398	25	6.47806
P00563	KCRM_RABIT Creatine kinase M-type OS=Oryctolagus cuniculus GN=CKM PE=1 SV=1	P00563	KCRM_RABIT Creatine kinase M-type OS=Oryctolagus cuniculus GN=CKM PE=1 SV=1	LMoxVEMEKK	LEKGQSIDDMoxIPAQK	7	3	358	362	4.50071
P02768	ALBU_HUMAN Serum albumin OS=Homo sapiens GN=ALB PE=1 SV=2	P02768	ALBU_HUMAN Serum albumin OS=Homo sapiens GN=ALB PE=1 SV=2	CcmCcmTESLVNR	AFKAWAVAR	3	3	474	208	6.90631
P02768	ALBU_HUMAN Serum albumin OS=Homo sapiens GN=ALB PE=1 SV=2	P02768	ALBU_HUMAN Serum albumin OS=Homo sapiens GN=ALB PE=1 SV=2	QRLKCcmASLQK	DEGKbs3ohASSAK	4	7	195	189	7.39349
P02768	ALBU_HUMAN Serum albumin OS=Homo sapiens GN=ALB PE=1 SV=2	P02768	ALBU_HUMAN Serum albumin OS=Homo sapiens GN=ALB PE=1 SV=2	TYETTLEK	MPCcmAEDYLSVVL	5	9	352	450	1.4064	FALSE
P02768	ALBU_HUMAN Serum albumin OS=Homo sapiens GN=ALB PE=1 SV=2	P02768	ALBU_HUMAN Serum albumin OS=Homo sapiens GN=ALB PE=1 SV=2	QHKDDNPNLPR	ETYGEMoxADCcmCcmAKQEPERNECcmF	3	12	102	89	3.02531	FALSE
P02789	TRFE_CHICK Ovotransferrin OS=Gallus gallus PE=1 SV=2	P02789	TRFE_CHICK Ovotransferrin OS=Gallus gallus PE=1 SV=2	QMDDFELLCcmTDGRR	NKADWAKNL	10	7	590	578	2.25265	FALSE
P02768	ALBU_HUMAN Serum albumin OS=Homo sapiens GN=ALB PE=1 SV=2	P02768	ALBU_HUMAN Serum albumin OS=Homo sapiens GN=ALB PE=1 SV=2	QRLKCcmASLQK	LDELRDEGKASSAK	4	9	195	186	4.98699	FALSE
P00563	KCRM_RABIT Creatine kinase M-type OS=Oryctolagus cuniculus GN=CKM PE=1 SV=1	P00563	KCRM_RABIT Creatine kinase M-type OS=Oryctolagus cuniculus GN=CKM PE=1 SV=1	GGNMKEVFR	VLTPDL	5	3	240	28	3.5865	FALSE
P02768	ALBU_HUMAN Serum albumin OS=Homo sapiens GN=ALB PE=1 SV=2	P02768	ALBU_HUMAN Serum albumin OS=Homo sapiens GN=ALB PE=1 SV=2	CcmCcmKADDKbs3nh2ETCcmFAEEGKK	KQTALVELVK	3	1	556	521	6.08694	FALSE
P02768	ALBU_HUMAN Serum albumin OS=Homo sapiens GN=ALB PE=1 SV=2	P02768	ALBU_HUMAN Serum albumin OS=Homo sapiens GN=ALB PE=1 SV=2	QIKKbs3nh2QTALVELVK	CcmCcmKADDKETCcmFAEEGKK	3	3	520	556	2.47764	FALSE
P02768	ALBU_HUMAN Serum albumin OS=Homo sapiens GN=ALB PE=1 SV=2	P02768	ALBU_HUMAN Serum albumin OS=Homo sapiens GN=ALB PE=1 SV=2	VTbs3nh2DLTK	VHTECcmCcmHGDLLECcmADDRADLAK	5	3	235	239	2.51946	FALSE
P02789	TRFE_CHICK Ovotransferrin OS=Gallus gallus PE=1 SV=2	P02789	TRFE_CHICK Ovotransferrin OS=Gallus gallus PE=1 SV=2	TAGVCcmGLVPVMAERYDDESQCcmSK	TAGVCcmGLVPVMAERY	1	1	420	420	2.62522	FALSE
P00563	KCRM_RABIT Creatine kinase M-type OS=Oryctolagus cuniculus GN=CKM PE=1 SV=1	P00563	KCRM_RABIT Creatine kinase M-type OS=Oryctolagus cuniculus GN=CKM PE=1 SV=1	KSEEEYPDLSK	KPTDKbs3nh2HKTbs3nh2DL	1	7	8	100	5.11839	FALSE
P00563	KCRM_RABIT Creatine kinase M-type OS=Oryctolagus cuniculus GN=CKM PE=1 SV=1	P00563	KCRM_RABIT Creatine kinase M-type OS=Oryctolagus cuniculus GN=CKM PE=1 SV=1	KSEEEYPDLSK	KPTDKHKbs3nh2Tbs3nh2DL	1	5	8	98	5.68157	FALSE
P00563	KCRM_RABIT Creatine kinase M-type OS=Oryctolagus cuniculus GN=CKM PE=1 SV=1	P00563	KCRM_RABIT Creatine kinase M-type OS=Oryctolagus cuniculus GN=CKM PE=1 SV=1	VISMEKGGNMoxKEVFR	GGVHVKLAHLSK	6	6	235	291	6.08707	FALSE
P02768	ALBU_HUMAN Serum albumin OS=Homo sapiens GN=ALB PE=1 SV=2	P02768	ALBU_HUMAN Serum albumin OS=Homo sapiens GN=ALB PE=1 SV=2	DELRDEGKbs3nh2ASSAKQR	LKCcmASLQK	13	2	191	195	3.83273	FALSE
P00563	KCRM_RABIT Creatine kinase M-type OS=Oryctolagus cuniculus GN=CKM PE=1 SV=1	P00563	KCRM_RABIT Creatine kinase M-type OS=Oryctolagus cuniculus GN=CKM PE=1 SV=1	SKHNNHMAK	LNYKSEEEYPDL	2	4	18	8	7.23694	FALSE
P00563	KCRM_RABIT Creatine kinase M-type OS=Oryctolagus cuniculus GN=CKM PE=1 SV=1	P00563	KCRM_RABIT Creatine kinase M-type OS=Oryctolagus cuniculus GN=CKM PE=1 SV=1	VLSSbs3nh2RVRTGRSIK	NYKSEEEYPDLSK	8	3	126	8	3.34931	FALSE
P02768	ALBU_HUMAN Serum albumin OS=Homo sapiens GN=ALB PE=1 SV=2	P02768	ALBU_HUMAN Serum albumin OS=Homo sapiens GN=ALB PE=1 SV=2	ASSAKQR	Kbs3nh2CcmASLQKbs3ohFGER	5	4	191	198	3.50926	FALSE
P00432	CATA_BOVIN Catalase OS=Bos taurus GN=CAT PE=1 SV=3	P00432	CATA_BOVIN Catalase OS=Bos taurus GN=CAT PE=1 SV=3	NSLTVGPR	AAQKbs3ohPDVLTTGGGNPVGDKL	2	19	38	35	3.61031	FALSE
P02768	ALBU_HUMAN Serum albumin OS=Homo sapiens GN=ALB PE=1 SV=2	P02768	ALBU_HUMAN Serum albumin OS=Homo sapiens GN=ALB PE=1 SV=2	CcmCcmKHPEAK	ASSAKQR	3	5	435	191	5.44141	FALSE
P02768	ALBU_HUMAN Serum albumin OS=Homo sapiens GN=ALB PE=1 SV=2	P02768	ALBU_HUMAN Serum albumin OS=Homo sapiens GN=ALB PE=1 SV=2	CcmCcmKADDK	ETCcmFAEEGKbs3nh2K	3	2	556	562	4.0167	FALSE
P02768	ALBU_HUMAN Serum albumin OS=Homo sapiens GN=ALB PE=1 SV=2	P02768	ALBU_HUMAN Serum albumin OS=Homo sapiens GN=ALB PE=1 SV=2	NLGKVGSK	DELRDEGKASbs3nh2SAKbs3ohQR	4	8	428	186	4.20899	FALSE
P02789	TRFE_CHICK Ovotransferrin OS=Gallus gallus PE=1 SV=2	P02789	TRFE_CHICK Ovotransferrin OS=Gallus gallus PE=1 SV=2	ANVMoxDYRECcmNLAEVPTHAVVVR	PEKANK	16	3	610	619	5.49746	FALSE
P02789	TRFE_CHICK Ovotransferrin OS=Gallus gallus PE=1 SV=2	P02789	TRFE_CHICK Ovotransferrin OS=Gallus gallus PE=1 SV=2	DGKGDVAFVKHTTVNENAPDQK	DEYELLCcmLDGSR	10	3	228	243	4.59716	FALSE
P02768	ALBU_HUMAN Serum albumin OS=Homo sapiens GN=ALB PE=1 SV=2	P02768	ALBU_HUMAN Serum albumin OS=Homo sapiens GN=ALB PE=1 SV=2	QKFGER	LKbs3nh2CcmASL	2	5	201	198	5.62734	FALSE
P02768	ALBU_HUMAN Serum albumin OS=Homo sapiens GN=ALB PE=1 SV=2	P02768	ALBU_HUMAN Serum albumin OS=Homo sapiens GN=ALB PE=1 SV=2	SLHTLFGDKL	CcmTVATLR	9	2	69	72	4.85958	FALSE
P02789	TRFE_CHICK Ovotransferrin OS=Gallus gallus PE=1 SV=2	P02789	TRFE_CHICK Ovotransferrin OS=Gallus gallus PE=1 SV=2	NAPYSGY	SGAFHCcmLKDGK	5	8	208	218	4.99796	FALSE
P00563	KCRM_RABIT Creatine kinase M-type OS=Oryctolagus cuniculus GN=CKM PE=1 SV=1	P00563	KCRM_RABIT Creatine kinase M-type OS=Oryctolagus cuniculus GN=CKM PE=1 SV=1	NYKbs3nh2SEEEYPDLSK	VLSSRVRTGRSIK	2	8	7	126	5.00161	FALSE
P00432	CATA_BOVIN Catalase OS=Bos taurus GN=CAT PE=1 SV=3	P00432	CATA_BOVIN Catalase OS=Bos taurus GN=CAT PE=1 SV=3	FHYKTDQGIKNL	SVEDAAR	10	1	240	243	5.10797	FALSE
P02768	ALBU_HUMAN Serum albumin OS=Homo sapiens GN=ALB PE=1 SV=2	P02768	ALBU_HUMAN Serum albumin OS=Homo sapiens GN=ALB PE=1 SV=2	NLGKVGSK	CcmCcmKHPEAKR	4	3	428	435	9.60492	FALSE
P02789	TRFE_CHICK Ovotransferrin OS=Gallus gallus PE=1 SV=2	P02789	TRFE_CHICK Ovotransferrin OS=Gallus gallus PE=1 SV=2	CcmLVEKbs3ohGDVAFIQHSTVEENTGGK	CcmVASSHEKbs3nh2Ybs3ohFGY	14	5	562	536	5.18616	FALSE
P00563	KCRM_RABIT Creatine kinase M-type OS=Oryctolagus cuniculus GN=CKM PE=1 SV=1	P00563	KCRM_RABIT Creatine kinase M-type OS=Oryctolagus cuniculus GN=CKM PE=1 SV=1	KLEKGQSIDDMIPAQK	GGVHVKLAHLSK	1	6	359	291	5.3014	FALSE
P02789	TRFE_CHICK Ovotransferrin OS=Gallus gallus PE=1 SV=2	P02789	TRFE_CHICK Ovotransferrin OS=Gallus gallus PE=1 SV=2	DLLFKDL	TKCcmLFK	5	2	657	661	5.30692	FALSE
P02789	TRFE_CHICK Ovotransferrin OS=Gallus gallus PE=1 SV=2	P02789	TRFE_CHICK Ovotransferrin OS=Gallus gallus PE=1 SV=2	KDPVLK	WCcmTISSPEEKK	1	10	310	37	5.46891	FALSE
P02768	ALBU_HUMAN Serum albumin OS=Homo sapiens GN=ALB PE=1 SV=2	P02768	ALBU_HUMAN Serum albumin OS=Homo sapiens GN=ALB PE=1 SV=2	NLGKbs3nh2VGSK	CcmCcmKHPEAK	7	3	431	435	5.68886	FALSE
P02789	TRFE_CHICK Ovotransferrin OS=Gallus gallus PE=1 SV=2	P02789	TRFE_CHICK Ovotransferrin OS=Gallus gallus PE=1 SV=2	ANVMDYRECcmNL	AEVPTHAVVVRPEKANK	6	14	600	619	5.78303	FALSE
P02768	ALBU_HUMAN Serum albumin OS=Homo sapiens GN=ALB PE=1 SV=2	P02768	ALBU_HUMAN Serum albumin OS=Homo sapiens GN=ALB PE=1 SV=2	KVPQVSTPTLVEVSR	TPVSDR	1	1	410	463	5.80336	FALSE
P02768	ALBU_HUMAN Serum albumin OS=Homo sapiens GN=ALB PE=1 SV=2	P02768	ALBU_HUMAN Serum albumin OS=Homo sapiens GN=ALB PE=1 SV=2	ASSAKQR	CcmCcmTESLVNR	5	3	191	474	5.93164	FALSE
P00698	LYSC_CHICK Lysozyme C OS=Gallus gallus GN=LYZ PE=1 SV=1	P00698	LYSC_CHICK Lysozyme C OS=Gallus gallus GN=LYZ PE=1 SV=1	CcmKGTDVQAWIR	CcmELAAAMKR	2	8	116	13	5.93632	FALSE
P00563	KCRM_RABIT Creatine kinase M-type OS=Oryctolagus cuniculus GN=CKM PE=1 SV=1	P00563	KCRM_RABIT Creatine kinase M-type OS=Oryctolagus cuniculus GN=CKM PE=1 SV=1	HGGFKPTDK	HKTDLNHENLK	5	2	94	100	5.96058	FALSE
P02789	TRFE_CHICK Ovotransferrin OS=Gallus gallus PE=1 SV=2	P02789	TRFE_CHICK Ovotransferrin OS=Gallus gallus PE=1 SV=2	EHTEGSTTSYbs3ohYAVAVVK	YAVAVVK	3	1	104	112	6.0491	FALSE
P02789	TRFE_CHICK Ovotransferrin OS=Gallus gallus PE=1 SV=2	P02789	TRFE_CHICK Ovotransferrin OS=Gallus gallus PE=1 SV=2	WCcmTISSPEEK	WCcmTISbs3nh2Sbs3nh2PEEK	6	3	33	30	6.07086	FALSE
P02768	ALBU_HUMAN Serum albumin OS=Homo sapiens GN=ALB PE=1 SV=2	P02768	ALBU_HUMAN Serum albumin OS=Homo sapiens GN=ALB PE=1 SV=2	RYKAAFTECcmCcmQAADK	CcmCcmTESLVNR	3	3	158	474	6.39849	FALSE
P00563	KCRM_RABIT Creatine kinase M-type OS=Oryctolagus cuniculus GN=CKM PE=1 SV=1	P00563	KCRM_RABIT Creatine kinase M-type OS=Oryctolagus cuniculus GN=CKM PE=1 SV=1	DPHYVLSSR	TDLNHENLKGGDDL	4	9	118	109	8.50255	FALSE
P02789	TRFE_CHICK Ovotransferrin OS=Gallus gallus PE=1 SV=2	P02789	TRFE_CHICK Ovotransferrin OS=Gallus gallus PE=1 SV=2	HTTVNENAPDQKDEYbs3ohEL	HTTVNENAPDQK	12	3	240	231	8.35699	FALSE
P02768	ALBU_HUMAN Serum albumin OS=Homo sapiens GN=ALB PE=1 SV=2	P02768	ALBU_HUMAN Serum albumin OS=Homo sapiens GN=ALB PE=1 SV=2	NYAEAK	VESKDVCcmK	2	4	315	309	7.09601	FALSE
P00563	KCRM_RABIT Creatine kinase M-type OS=Oryctolagus cuniculus GN=CKM PE=1 SV=1	P00563	KCRM_RABIT Creatine kinase M-type OS=Oryctolagus cuniculus GN=CKM PE=1 SV=1	AHLSbs3ohKHPK	GGVHVKL	5	6	297	291	7.24669	FALSE
P00563	KCRM_RABIT Creatine kinase M-type OS=Oryctolagus cuniculus GN=CKM PE=1 SV=1	P00563	KCRM_RABIT Creatine kinase M-type OS=Oryctolagus cuniculus GN=CKM PE=1 SV=1	AHLSKbs3ohHPK	GGVHVKL	4	6	296	291	7.24669	FALSE
P02789	TRFE_CHICK Ovotransferrin OS=Gallus gallus PE=1 SV=2	P02789	TRFE_CHICK Ovotransferrin OS=Gallus gallus PE=1 SV=2	HTTVNENAPDQKbs3ohDEYEL	HTTVNENAPDQK	15	3	243	231	8.24703	FALSE
P00432	CATA_BOVIN Catalase OS=Bos taurus GN=CAT PE=1 SV=3	P00432	CATA_BOVIN Catalase OS=Bos taurus GN=CAT PE=1 SV=3	NEEKPK	IQALLDKY	4	7	501	496	7.66634	FALSE
P00563	KCRM_RABIT Creatine kinase M-type OS=Oryctolagus cuniculus GN=CKM PE=1 SV=1	P00563	KCRM_RABIT Creatine kinase M-type OS=Oryctolagus cuniculus GN=CKM PE=1 SV=1	SVEALNSLTGEFKGK	RAVEKL	1	5	151	149	7.99577	FALSE
P02768	ALBU_HUMAN Serum albumin OS=Homo sapiens GN=ALB PE=1 SV=2	P02768	ALBU_HUMAN Serum albumin OS=Homo sapiens GN=ALB PE=1 SV=2	AKTbs3nh2YETTLEK	AFKAWAVAR	2	3	347	208	8.32896	FALSE
P02768	ALBU_HUMAN Serum albumin OS=Homo sapiens GN=ALB PE=1 SV=2	P02768	ALBU_HUMAN Serum albumin OS=Homo sapiens GN=ALB PE=1 SV=2	QRLKCcmASLQK	LDELRDEGKbs3nh2ASSAK	4	12	195	189	8.6839	FALSE
P02789	TRFE_CHICK Ovotransferrin OS=Gallus gallus PE=1 SV=2	P02789	TRFE_CHICK Ovotransferrin OS=Gallus gallus PE=1 SV=2	CcmVASSHEK	YFGYTGALR	5	1	536	540	8.88141	FALSE
P02789	TRFE_CHICK Ovotransferrin OS=Gallus gallus PE=1 SV=2	P02789	TRFE_CHICK Ovotransferrin OS=Gallus gallus PE=1 SV=2	WCcmTISSPEEK	KCcmNNLR	6	1	33	38	9.15369	FALSE
P02789	TRFE_CHICK Ovotransferrin OS=Gallus gallus PE=1 SV=2	P02789	TRFE_CHICK Ovotransferrin OS=Gallus gallus PE=1 SV=2	FGYTGALR	CcmVASSHEKY	3	8	543	539	11.538	FALSE
P00563	KCRM_RABIT Creatine kinase M-type OS=Oryctolagus cuniculus GN=CKM PE=1 SV=1	P00563	KCRM_RABIT Creatine kinase M-type OS=Oryctolagus cuniculus GN=CKM PE=1 SV=1	HPKFEEILTR	GGVHVKbs3ohLAHLSK	3	11	300	296	9.5837	FALSE
P02789	TRFE_CHICK Ovotransferrin OS=Gallus gallus PE=1 SV=2	P02789	TRFE_CHICK Ovotransferrin OS=Gallus gallus PE=1 SV=2	KSCcmHTAVGR	CcmLVEKGDVAFIQHSTVEENTGGK	1	5	471	553	9.67863	FALSE
P00563	KCRM_RABIT Creatine kinase M-type OS=Oryctolagus cuniculus GN=CKM PE=1 SV=1	P00563	KCRM_RABIT Creatine kinase M-type OS=Oryctolagus cuniculus GN=CKM PE=1 SV=1	GGVHVKLAHLSK	KLEKGQSIDDMoxIPAQK	6	4	291	362	10.2855	FALSE
P02768	ALBU_HUMAN Serum albumin OS=Homo sapiens GN=ALB PE=1 SV=2	P02768	ALBU_HUMAN Serum albumin OS=Homo sapiens GN=ALB PE=1 SV=2	KYLYEIAR	CcmCcmTESLVNR	1	3	133	474	10.3276	FALSE
P02768	ALBU_HUMAN Serum albumin OS=Homo sapiens GN=ALB PE=1 SV=2	P02768	ALBU_HUMAN Serum albumin OS=Homo sapiens GN=ALB PE=1 SV=2	LVNEVTEFAKTCcmVADESAENCcmDK	FKDLGEENFK	10	2	47	8	10.5044	FALSE
P02768	ALBU_HUMAN Serum albumin OS=Homo sapiens GN=ALB PE=1 SV=2	P02768	ALBU_HUMAN Serum albumin OS=Homo sapiens GN=ALB PE=1 SV=2	AFKAWAVAR	AKbs3nh2TYETTLEK	3	3	208	348	11.1385	FALSE
P00563	KCRM_RABIT Creatine kinase M-type OS=Oryctolagus cuniculus GN=CKM PE=1 SV=1	P00563	KCRM_RABIT Creatine kinase M-type OS=Oryctolagus cuniculus GN=CKM PE=1 SV=1	GKYYPLK	LSVEALNSLTGEFK	2	10	165	159	11.3744	FALSE
P02768	ALBU_HUMAN Serum albumin OS=Homo sapiens GN=ALB PE=1 SV=2	P02768	ALBU_HUMAN Serum albumin OS=Homo sapiens GN=ALB PE=1 SV=2	LVAASQAALGL	TFHADICcmTLSEK	5	10	575	513	4.24193	FALSE
P02789	TRFE_CHICK Ovotransferrin OS=Gallus gallus PE=1 SV=2	P02789	TRFE_CHICK Ovotransferrin OS=Gallus gallus PE=1 SV=2	TGTCcmNFDEYF	IHNRTGTCcmNFDEYFSEGCcmAPGSPPNSR	9	15	502	504	6.15886	FALSE
P02768	ALBU_HUMAN Serum albumin OS=Homo sapiens GN=ALB PE=1 SV=2	P02768	ALBU_HUMAN Serum albumin OS=Homo sapiens GN=ALB PE=1 SV=2	GDKLCcmTVATLR	TCcmVADESAENCcmDKSLHTLF	3	13	69	60	6.60236	FALSE
P02789	TRFE_CHICK Ovotransferrin OS=Gallus gallus PE=1 SV=2	P00563	KCRM_RABIT Creatine kinase M-type OS=Oryctolagus cuniculus GN=CKM PE=1 SV=1	SGAFHCcmLKbs3ohDGK	GTGGVDTAAVGSbs3ohVFDISNADR	1	2	211	315	4.2682	FALSE
P02789	TRFE_CHICK Ovotransferrin OS=Gallus gallus PE=1 SV=2	P02768	ALBU_HUMAN Serum albumin OS=Homo sapiens GN=ALB PE=1 SV=2	KTCcmNPSbs3ohDILQMCcmSFLEGK	FKDLGEENFK	18	2	705	8	4.37306	FALSE
P00432	CATA_BOVIN Catalase OS=Bos taurus GN=CAT PE=1 SV=3	P00563	KCRM_RABIT Creatine kinase M-type OS=Oryctolagus cuniculus GN=CKM PE=1 SV=1	NAVHTYVQHGSHLSbs3ohAREK	KGGDDLDPHYVLSSR	6	1	509	109	4.69173	FALSE
P02789	TRFE_CHICK Ovotransferrin OS=Gallus gallus PE=1 SV=2	P00563	KCRM_RABIT Creatine kinase M-type OS=Oryctolagus cuniculus GN=CKM PE=1 SV=1	YSbs3ohAIQSbs3nh2MR	KGGDDLDPHYVLSSR	1	1	344	109	5.48431	FALSE
P02789	TRFE_CHICK Ovotransferrin OS=Gallus gallus PE=1 SV=2	P00563	KCRM_RABIT Creatine kinase M-type OS=Oryctolagus cuniculus GN=CKM PE=1 SV=1	NIPIGTLLHR	GTbs3ohGGVDTAAVGSVFDISNADR	6	12	150	325	6.02132	FALSE

### Sheet: R7PM
Supplementray table 2
Protein1	Description1	Protein2	Description2	Peptide1	Peptide2	FromSite	ToSite	FromProteinSite	ToProteinSite	Score	isDecoy
P00563	KCRM_RABIT Creatine kinase M-type OS=Oryctolagus cuniculus GN=CKM PE=1 SV=1	P00563	KCRM_RABIT Creatine kinase M-type OS=Oryctolagus cuniculus GN=CKM PE=1 SV=1	LNYKSEEEYPDLSKHNNHMAK	VLTPDLYKK	4	8	8	33	5.65128	FALSE
P68082	MYG_HORSE Myoglobin OS=Equus caballus GN=MB PE=1 SV=2	P68082	MYG_HORSE Myoglobin OS=Equus caballus GN=MB PE=1 SV=2	GHHEAELKPLAQSHATK	NDIAAKYKELGFQG	8	8	87	147	1.47237	FALSE
P02768	ALBU_HUMAN Serum albumin OS=Homo sapiens GN=ALB PE=1 SV=2	P02768	ALBU_HUMAN Serum albumin OS=Homo sapiens GN=ALB PE=1 SV=2	TPVSDRVTKCcmCcmTESLVNR	LKbs3ohCcmASLQKFGER	9	8	471	201	4.97139	FALSE
P02768	ALBU_HUMAN Serum albumin OS=Homo sapiens GN=ALB PE=1 SV=2	P02768	ALBU_HUMAN Serum albumin OS=Homo sapiens GN=ALB PE=1 SV=2	MoxPCcmAEDYLSVVLNQLCcmVLHEK	TPVSDR	9	1	450	463	5.55114	FALSE
P02789	TRFE_CHICK Ovotransferrin OS=Gallus gallus PE=1 SV=2	P02789	TRFE_CHICK Ovotransferrin OS=Gallus gallus PE=1 SV=2	CcmVASbs3ohSHEK	YFGYTGALR	5	1	536	540	1.90175	FALSE
P02789	TRFE_CHICK Ovotransferrin OS=Gallus gallus PE=1 SV=2	P02789	TRFE_CHICK Ovotransferrin OS=Gallus gallus PE=1 SV=2	CcmVASSbs3ohHEK	YFGYTGALR	4	1	535	540	1.90175	FALSE
P00563	KCRM_RABIT Creatine kinase M-type OS=Oryctolagus cuniculus GN=CKM PE=1 SV=1	P00563	KCRM_RABIT Creatine kinase M-type OS=Oryctolagus cuniculus GN=CKM PE=1 SV=1	GIWHNDNKSFLVWVNEEDHLR	VISMEKGGNMK	8	6	216	235	9.68022	FALSE
P00432	CATA_BOVIN Catalase OS=Bos taurus GN=CAT PE=1 SV=3	P00432	CATA_BOVIN Catalase OS=Bos taurus GN=CAT PE=1 SV=3	AAQKbs3ohPDVLTTGGGNPVGDK	LNSLTVGPR	10	3	26	38	3.8959	FALSE
P02768	ALBU_HUMAN Serum albumin OS=Homo sapiens GN=ALB PE=1 SV=2	P02768	ALBU_HUMAN Serum albumin OS=Homo sapiens GN=ALB PE=1 SV=2	HPEAKR	VGSKCcmCcmK	5	4	440	432	9.36987	FALSE
P02768	ALBU_HUMAN Serum albumin OS=Homo sapiens GN=ALB PE=1 SV=2	P02768	ALBU_HUMAN Serum albumin OS=Homo sapiens GN=ALB PE=1 SV=2	VGSKCcmCcmKHPEAK	LDELRDEGKASSAKbs3ohQR	7	9	435	186	2.68199	FALSE
P68082	MYG_HORSE Myoglobin OS=Equus caballus GN=MB PE=1 SV=2	P68082	MYG_HORSE Myoglobin OS=Equus caballus GN=MB PE=1 SV=2	NDIAAKYKELGFQG	KGHHEAELKPLAQSHATK	6	9	145	87	8.31667	FALSE
P00563	KCRM_RABIT Creatine kinase M-type OS=Oryctolagus cuniculus GN=CKM PE=1 SV=1	P00563	KCRM_RABIT Creatine kinase M-type OS=Oryctolagus cuniculus GN=CKM PE=1 SV=1	VISMEKbs3ohGGNMKEVFR	TDLNHENLKGGDDLDPHYVLSSR	11	9	240	109	3.21774	FALSE
P02768	ALBU_HUMAN Serum albumin OS=Homo sapiens GN=ALB PE=1 SV=2	P02768	ALBU_HUMAN Serum albumin OS=Homo sapiens GN=ALB PE=1 SV=2	LKCcmASLQK	VGSKCcmCcmKHPEAK	2	4	195	432	3.3648	FALSE
P02768	ALBU_HUMAN Serum albumin OS=Homo sapiens GN=ALB PE=1 SV=2	P02768	ALBU_HUMAN Serum albumin OS=Homo sapiens GN=ALB PE=1 SV=2	CcmCcmKADDKETCcmFAEEGKK	QIKKbs3nh2QTALVELVK	3	3	556	520	8.2188	FALSE
P02768	ALBU_HUMAN Serum albumin OS=Homo sapiens GN=ALB PE=1 SV=2	P02768	ALBU_HUMAN Serum albumin OS=Homo sapiens GN=ALB PE=1 SV=2	CcmCcmKADDKETCcmFAEEGKK	KQTALVELVK	3	1	556	521	23.0443	FALSE
P02768	ALBU_HUMAN Serum albumin OS=Homo sapiens GN=ALB PE=1 SV=2	P02768	ALBU_HUMAN Serum albumin OS=Homo sapiens GN=ALB PE=1 SV=2	VGSKCcmCcmKbs3ohHPEAK	ASSAKQR	4	5	432	191	3.53127	FALSE
P02768	ALBU_HUMAN Serum albumin OS=Homo sapiens GN=ALB PE=1 SV=2	P02768	ALBU_HUMAN Serum albumin OS=Homo sapiens GN=ALB PE=1 SV=2	ASSAKQR	VGSKbs3nh2CcmCcmKHPEAK	5	7	191	435	8.68277	FALSE
P02768	ALBU_HUMAN Serum albumin OS=Homo sapiens GN=ALB PE=1 SV=2	P02768	ALBU_HUMAN Serum albumin OS=Homo sapiens GN=ALB PE=1 SV=2	CcmCcmKbs3ohADDKETCcmFAEEGKK	KQTALVELVK	7	1	560	521	3.65922	FALSE
P02768	ALBU_HUMAN Serum albumin OS=Homo sapiens GN=ALB PE=1 SV=2	P02768	ALBU_HUMAN Serum albumin OS=Homo sapiens GN=ALB PE=1 SV=2	CcmCcmTESLVNR	NLGKVGSK	3	4	474	428	3.96638	FALSE
P00563	KCRM_RABIT Creatine kinase M-type OS=Oryctolagus cuniculus GN=CKM PE=1 SV=1	P00563	KCRM_RABIT Creatine kinase M-type OS=Oryctolagus cuniculus GN=CKM PE=1 SV=1	GYTLPPHCcmSR	AVEKLSVEALNSLTGEFK	3	4	134	149	10.0901	FALSE
P02789	TRFE_CHICK Ovotransferrin OS=Gallus gallus PE=1 SV=2	P02789	TRFE_CHICK Ovotransferrin OS=Gallus gallus PE=1 SV=2	IQWCcmAVGKDEK	CcmVASSHEKYFGYTGALR	8	8	371	539	15.6071	FALSE
P02789	TRFE_CHICK Ovotransferrin OS=Gallus gallus PE=1 SV=2	P02789	TRFE_CHICK Ovotransferrin OS=Gallus gallus PE=1 SV=2	NAPYSGYSGAFHCcmLKDGKGDVAFVK	QCcmKGDPK	15	3	218	194	4.10776	FALSE
P02789	TRFE_CHICK Ovotransferrin OS=Gallus gallus PE=1 SV=2	P02789	TRFE_CHICK Ovotransferrin OS=Gallus gallus PE=1 SV=2	DSAIMoxLK	DLLFKDSbs3ohAIMoxLK	2	5	322	320	4.15032	FALSE
P02768	ALBU_HUMAN Serum albumin OS=Homo sapiens GN=ALB PE=1 SV=2	P02768	ALBU_HUMAN Serum albumin OS=Homo sapiens GN=ALB PE=1 SV=2	LKECcmCcmEKPLLEK	RHPYFYAPELLFFAKR	2	15	272	155	4.36205	FALSE
P02768	ALBU_HUMAN Serum albumin OS=Homo sapiens GN=ALB PE=1 SV=2	P02768	ALBU_HUMAN Serum albumin OS=Homo sapiens GN=ALB PE=1 SV=2	ATKbs3ohEQLK	LDELRDEGKbs3nh2ASSAKQR	2	14	536	191	4.46034	FALSE
P02768	ALBU_HUMAN Serum albumin OS=Homo sapiens GN=ALB PE=1 SV=2	P02768	ALBU_HUMAN Serum albumin OS=Homo sapiens GN=ALB PE=1 SV=2	LVTDLTKVHTECcmCcmHGDLLECcmADDRADLAK	AFKAWAVAR	7	3	236	208	9.20473	FALSE
P00563	KCRM_RABIT Creatine kinase M-type OS=Oryctolagus cuniculus GN=CKM PE=1 SV=1	P00563	KCRM_RABIT Creatine kinase M-type OS=Oryctolagus cuniculus GN=CKM PE=1 SV=1	HNNHMAKVLTPDLYK	HGGFKPTDK	7	5	25	94	4.66264	FALSE
P02768	ALBU_HUMAN Serum albumin OS=Homo sapiens GN=ALB PE=1 SV=2	P02768	ALBU_HUMAN Serum albumin OS=Homo sapiens GN=ALB PE=1 SV=2	YICcmENQDSISSKLK	HPEAKR	12	5	270	440	4.67655	FALSE
P02789	TRFE_CHICK Ovotransferrin OS=Gallus gallus PE=1 SV=2	P02789	TRFE_CHICK Ovotransferrin OS=Gallus gallus PE=1 SV=2	GDPKTbs3nh2Kbs3nh2CcmAR	NAPYSGYSGAFHCcmLKDGKGDVAFVK	4	18	198	221	4.76078	FALSE
P02768	ALBU_HUMAN Serum albumin OS=Homo sapiens GN=ALB PE=1 SV=2	P02768	ALBU_HUMAN Serum albumin OS=Homo sapiens GN=ALB PE=1 SV=2	KQTALVELVK	EFNAETFTFHADICcmTLSEKER	1	19	521	515	4.81068	FALSE
P02768	ALBU_HUMAN Serum albumin OS=Homo sapiens GN=ALB PE=1 SV=2	P02768	ALBU_HUMAN Serum albumin OS=Homo sapiens GN=ALB PE=1 SV=2	LKCcmASLQK	LDELRDEGKASbs3ohSbs3ohAK	2	9	195	186	4.81459	FALSE
P02789	TRFE_CHICK Ovotransferrin OS=Gallus gallus PE=1 SV=2	P02789	TRFE_CHICK Ovotransferrin OS=Gallus gallus PE=1 SV=2	SKbs3nh2FMMFESQNK	DLLFKDLTK	8	5	649	657	5.94	FALSE
P68082	MYG_HORSE Myoglobin OS=Equus caballus GN=MB PE=1 SV=2	P68082	MYG_HORSE Myoglobin OS=Equus caballus GN=MB PE=1 SV=2	HKIPIK	GHHEAELKPLAQSHATK	2	8	98	87	4.82397	FALSE
P02768	ALBU_HUMAN Serum albumin OS=Homo sapiens GN=ALB PE=1 SV=2	P02768	ALBU_HUMAN Serum albumin OS=Homo sapiens GN=ALB PE=1 SV=2	LKCcmASLQK	CcmCcmTESLVNR	2	5	195	476	4.87844	FALSE
P00563	KCRM_RABIT Creatine kinase M-type OS=Oryctolagus cuniculus GN=CKM PE=1 SV=1	P00563	KCRM_RABIT Creatine kinase M-type OS=Oryctolagus cuniculus GN=CKM PE=1 SV=1	TDLNHENLK	HGGFKPTDKHK	1	5	101	94	4.94216	FALSE
P02768	ALBU_HUMAN Serum albumin OS=Homo sapiens GN=ALB PE=1 SV=2	P02768	ALBU_HUMAN Serum albumin OS=Homo sapiens GN=ALB PE=1 SV=2	ADDKETCcmFAEEGKK	CcmCcmTESLVNR	13	3	569	474	4.94906	FALSE
P02789	TRFE_CHICK Ovotransferrin OS=Gallus gallus PE=1 SV=2	P02789	TRFE_CHICK Ovotransferrin OS=Gallus gallus PE=1 SV=2	TCcmNPSDILQMCcmSFLEGK	QPVDNYKTCcmNWAR	17	7	705	259	4.94923	FALSE
P00563	KCRM_RABIT Creatine kinase M-type OS=Oryctolagus cuniculus GN=CKM PE=1 SV=1	P00563	KCRM_RABIT Creatine kinase M-type OS=Oryctolagus cuniculus GN=CKM PE=1 SV=1	GGVHVKLAHLSKbs3nh2HPK	VISMEKGGNMK	6	6	291	235	6.67337	FALSE
P02768	ALBU_HUMAN Serum albumin OS=Homo sapiens GN=ALB PE=1 SV=2	P02768	ALBU_HUMAN Serum albumin OS=Homo sapiens GN=ALB PE=1 SV=2	LKECcmCcmEKPLLEKSHCcmIAEVENDEMPADLPSLAADFVESK	ADLAKYICcmENQDSISSK	12	5	282	258	8.42668	FALSE
P02789	TRFE_CHICK Ovotransferrin OS=Gallus gallus PE=1 SV=2	P02789	TRFE_CHICK Ovotransferrin OS=Gallus gallus PE=1 SV=2	DLLERQEKR	FGVNGSEKSK	8	8	632	641	5.0971	FALSE
P02789	TRFE_CHICK Ovotransferrin OS=Gallus gallus PE=1 SV=2	P02789	TRFE_CHICK Ovotransferrin OS=Gallus gallus PE=1 SV=2	SDFHLFGPPGKKDPVLK	WCcmTISSPEEKK	12	10	310	37	12.7378	FALSE
P02768	ALBU_HUMAN Serum albumin OS=Homo sapiens GN=ALB PE=1 SV=2	P02768	ALBU_HUMAN Serum albumin OS=Homo sapiens GN=ALB PE=1 SV=2	VGSKCcmCcmK	EFNAETFTFHADICcmTLSEKER	4	19	432	515	5.22258	FALSE
P02789	TRFE_CHICK Ovotransferrin OS=Gallus gallus PE=1 SV=2	P02789	TRFE_CHICK Ovotransferrin OS=Gallus gallus PE=1 SV=2	QPVDNYKTCcmNWAR	EGTTYKEFLGDK	7	6	259	673	5.24762	FALSE
P02768	ALBU_HUMAN Serum albumin OS=Homo sapiens GN=ALB PE=1 SV=2	P02768	ALBU_HUMAN Serum albumin OS=Homo sapiens GN=ALB PE=1 SV=2	VGSKCcmCcmKbs3nh2HPEAK	LDELRDEGKASSAK	4	9	432	186	5.71302	FALSE
P02768	ALBU_HUMAN Serum albumin OS=Homo sapiens GN=ALB PE=1 SV=2	P02768	ALBU_HUMAN Serum albumin OS=Homo sapiens GN=ALB PE=1 SV=2	KVPQVSTPTLVEVSR	ATKEQLK	1	3	410	537	5.5146	FALSE
P02768	ALBU_HUMAN Serum albumin OS=Homo sapiens GN=ALB PE=1 SV=2	P02768	ALBU_HUMAN Serum albumin OS=Homo sapiens GN=ALB PE=1 SV=2	CcmASLQKFGER	LAKTYETTLEK	6	3	201	347	5.57145	FALSE
P00563	KCRM_RABIT Creatine kinase M-type OS=Oryctolagus cuniculus GN=CKM PE=1 SV=1	P00563	KCRM_RABIT Creatine kinase M-type OS=Oryctolagus cuniculus GN=CKM PE=1 SV=1	HPKFEEILTbs3nh2R	LAHLSK	3	5	300	296	5.58025	FALSE
P00563	KCRM_RABIT Creatine kinase M-type OS=Oryctolagus cuniculus GN=CKM PE=1 SV=1	P00563	KCRM_RABIT Creatine kinase M-type OS=Oryctolagus cuniculus GN=CKM PE=1 SV=1	GTGGVDTAAVGSVFDISNADR	LNYKbs3ohSEEEYPDLSK	7	13	320	17	5.64661	FALSE
P00563	KCRM_RABIT Creatine kinase M-type OS=Oryctolagus cuniculus GN=CKM PE=1 SV=1	P00563	KCRM_RABIT Creatine kinase M-type OS=Oryctolagus cuniculus GN=CKM PE=1 SV=1	TDLNHENLKGGDDLDPHYVLSSR	VISMEKGGNMK	9	6	109	235	5.66267	FALSE
P68082	MYG_HORSE Myoglobin OS=Equus caballus GN=MB PE=1 SV=2	P68082	MYG_HORSE Myoglobin OS=Equus caballus GN=MB PE=1 SV=2	HKIPIK	LFTGHPETLEKFDKFK	2	14	98	45	5.68733	FALSE
P02768	ALBU_HUMAN Serum albumin OS=Homo sapiens GN=ALB PE=1 SV=2	P02768	ALBU_HUMAN Serum albumin OS=Homo sapiens GN=ALB PE=1 SV=2	QRLKCcmASLQK	LDELRDEGKbs3ohASSAK	4	12	195	189	5.70171	FALSE
P02789	TRFE_CHICK Ovotransferrin OS=Gallus gallus PE=1 SV=2	P02789	TRFE_CHICK Ovotransferrin OS=Gallus gallus PE=1 SV=2	NKADWAK	FMMFESQNKDLLFKDLTK	2	14	573	657	5.78667	FALSE
P02768	ALBU_HUMAN Serum albumin OS=Homo sapiens GN=ALB PE=1 SV=2	P02768	ALBU_HUMAN Serum albumin OS=Homo sapiens GN=ALB PE=1 SV=2	NLGKVGSK	KQTALVELVK	4	1	428	521	5.85313	FALSE
P00563	KCRM_RABIT Creatine kinase M-type OS=Oryctolagus cuniculus GN=CKM PE=1 SV=1	P00563	KCRM_RABIT Creatine kinase M-type OS=Oryctolagus cuniculus GN=CKM PE=1 SV=1	HPKFEEILTR	GGVHVKLAHLSK	3	6	300	291	5.85884	FALSE
P02789	TRFE_CHICK Ovotransferrin OS=Gallus gallus PE=1 SV=2	P02789	TRFE_CHICK Ovotransferrin OS=Gallus gallus PE=1 SV=2	IQWCcmAVGKDEK	FMMFESQNKDLLFK	8	9	371	652	5.92947	FALSE
P02789	TRFE_CHICK Ovotransferrin OS=Gallus gallus PE=1 SV=2	P02789	TRFE_CHICK Ovotransferrin OS=Gallus gallus PE=1 SV=2	IRDLLERQEKR	CcmLFKVR	10	4	632	665	10.0117	FALSE
P00563	KCRM_RABIT Creatine kinase M-type OS=Oryctolagus cuniculus GN=CKM PE=1 SV=1	P00563	KCRM_RABIT Creatine kinase M-type OS=Oryctolagus cuniculus GN=CKM PE=1 SV=1	HKTDLNHENLK	HGGFKPTDK	2	5	100	94	5.94414	FALSE
P02768	ALBU_HUMAN Serum albumin OS=Homo sapiens GN=ALB PE=1 SV=2	P02768	ALBU_HUMAN Serum albumin OS=Homo sapiens GN=ALB PE=1 SV=2	ASSAKQR	NLGKVGSK	5	4	191	428	11.612	FALSE
P02768	ALBU_HUMAN Serum albumin OS=Homo sapiens GN=ALB PE=1 SV=2	P02768	ALBU_HUMAN Serum albumin OS=Homo sapiens GN=ALB PE=1 SV=2	LKECcmCcmEKPLLEK	FPKAEFAEVSK	7	3	277	221	6.1155	FALSE
P00563	KCRM_RABIT Creatine kinase M-type OS=Oryctolagus cuniculus GN=CKM PE=1 SV=1	P00563	KCRM_RABIT Creatine kinase M-type OS=Oryctolagus cuniculus GN=CKM PE=1 SV=1	IEEIFKK	HGGFKPTDKHK	6	9	258	98	6.14444	FALSE
P02789	TRFE_CHICK Ovotransferrin OS=Gallus gallus PE=1 SV=2	P02789	TRFE_CHICK Ovotransferrin OS=Gallus gallus PE=1 SV=2	DSAIMLKR	QPVDNYKTCcmNWAR	7	7	327	259	6.15059	FALSE
P02768	ALBU_HUMAN Serum albumin OS=Homo sapiens GN=ALB PE=1 SV=2	P02768	ALBU_HUMAN Serum albumin OS=Homo sapiens GN=ALB PE=1 SV=2	ATKEQLK	QNCcmELFEQLGEYKFQNALLVR	3	13	537	398	6.16274	FALSE
P00563	KCRM_RABIT Creatine kinase M-type OS=Oryctolagus cuniculus GN=CKM PE=1 SV=1	P00563	KCRM_RABIT Creatine kinase M-type OS=Oryctolagus cuniculus GN=CKM PE=1 SV=1	GGVHVKLAHLSK	VISMEKbs3ohGGNMK	6	3	291	232	6.46416	FALSE
P02789	TRFE_CHICK Ovotransferrin OS=Gallus gallus PE=1 SV=2	P02789	TRFE_CHICK Ovotransferrin OS=Gallus gallus PE=1 SV=2	KSCcmHTAVGR	CcmLVEKGDVAFIQHSTVEENTGGK	1	5	471	553	6.56513	FALSE
P02768	ALBU_HUMAN Serum albumin OS=Homo sapiens GN=ALB PE=1 SV=2	P02768	ALBU_HUMAN Serum albumin OS=Homo sapiens GN=ALB PE=1 SV=2	LKCcmASLQK	ASSAKQR	2	5	195	191	11.9248	FALSE
P00563	KCRM_RABIT Creatine kinase M-type OS=Oryctolagus cuniculus GN=CKM PE=1 SV=1	P00563	KCRM_RABIT Creatine kinase M-type OS=Oryctolagus cuniculus GN=CKM PE=1 SV=1	LMVEMEKK	LEKGQSIDDMIPAQK	7	3	358	362	6.76413	FALSE
P02768	ALBU_HUMAN Serum albumin OS=Homo sapiens GN=ALB PE=1 SV=2	P02768	ALBU_HUMAN Serum albumin OS=Homo sapiens GN=ALB PE=1 SV=2	LKCcmASLQK	AFKAWAVAR	2	3	195	208	6.80599	FALSE
P02768	ALBU_HUMAN Serum albumin OS=Homo sapiens GN=ALB PE=1 SV=2	P02768	ALBU_HUMAN Serum albumin OS=Homo sapiens GN=ALB PE=1 SV=2	VFDEFKPLVEEPQNLIK	CcmCcmAAADPHECcmYAK	6	11	374	366	6.96325	FALSE
P02768	ALBU_HUMAN Serum albumin OS=Homo sapiens GN=ALB PE=1 SV=2	P02768	ALBU_HUMAN Serum albumin OS=Homo sapiens GN=ALB PE=1 SV=2	CcmCcmKHPEAK	NLGKVGSK	3	4	435	428	10.1588	FALSE
P02789	TRFE_CHICK Ovotransferrin OS=Gallus gallus PE=1 SV=2	P02789	TRFE_CHICK Ovotransferrin OS=Gallus gallus PE=1 SV=2	GDPKbs3nh2TKCcmAR	DGKGDVAFVK	6	3	200	221	9.92782	FALSE
P02789	TRFE_CHICK Ovotransferrin OS=Gallus gallus PE=1 SV=2	P02789	TRFE_CHICK Ovotransferrin OS=Gallus gallus PE=1 SV=2	DGKGDVAFVK	NAPYSGYSGAFHCcmLK	3	8	221	211	7.36695	FALSE
P02768	ALBU_HUMAN Serum albumin OS=Homo sapiens GN=ALB PE=1 SV=2	P02768	ALBU_HUMAN Serum albumin OS=Homo sapiens GN=ALB PE=1 SV=2	HPYFYAPELLFFAKR	YKAAFTECcmCcmQAADK	14	2	155	158	7.45796	FALSE
P02768	ALBU_HUMAN Serum albumin OS=Homo sapiens GN=ALB PE=1 SV=2	P02768	ALBU_HUMAN Serum albumin OS=Homo sapiens GN=ALB PE=1 SV=2	CcmCcmTESLVNR	YKAAFTECcmCcmQAADK	3	2	474	158	7.56768	FALSE
P02789	TRFE_CHICK Ovotransferrin OS=Gallus gallus PE=1 SV=2	P02789	TRFE_CHICK Ovotransferrin OS=Gallus gallus PE=1 SV=2	KDQLTPSPR	ATYLDCcmIK	1	3	352	61	7.91603	FALSE
P02789	TRFE_CHICK Ovotransferrin OS=Gallus gallus PE=1 SV=2	P02789	TRFE_CHICK Ovotransferrin OS=Gallus gallus PE=1 SV=2	KDQLTPSPR	ECcmNLAEVPTHAVVVRPEKANK	1	18	352	619	8.12638	FALSE
P02768	ALBU_HUMAN Serum albumin OS=Homo sapiens GN=ALB PE=1 SV=2	P02768	ALBU_HUMAN Serum albumin OS=Homo sapiens GN=ALB PE=1 SV=2	CcmCcmTESLVNR	VFDEFKPLVEEPQNLIK	3	6	474	374	8.27579	FALSE
P00563	KCRM_RABIT Creatine kinase M-type OS=Oryctolagus cuniculus GN=CKM PE=1 SV=1	P00563	KCRM_RABIT Creatine kinase M-type OS=Oryctolagus cuniculus GN=CKM PE=1 SV=1	GTGGVDTAAVGSVFDISNADR	VISMEKGGNMK	7	6	320	235	8.36585	FALSE
P02789	TRFE_CHICK Ovotransferrin OS=Gallus gallus PE=1 SV=2	P02789	TRFE_CHICK Ovotransferrin OS=Gallus gallus PE=1 SV=2	IQWCcmAVGKDEK	DCcmIIKIMK	8	5	371	402	8.38467	FALSE
P02789	TRFE_CHICK Ovotransferrin OS=Gallus gallus PE=1 SV=2	P02789	TRFE_CHICK Ovotransferrin OS=Gallus gallus PE=1 SV=2	DGKGDVAFVK	QCcmKGDPK	3	3	221	194	8.40804	FALSE
P02768	ALBU_HUMAN Serum albumin OS=Homo sapiens GN=ALB PE=1 SV=2	P02768	ALBU_HUMAN Serum albumin OS=Homo sapiens GN=ALB PE=1 SV=2	SEVAHR	KYLYEIAR	1	1	1	133	8.44401	FALSE
P02789	TRFE_CHICK Ovotransferrin OS=Gallus gallus PE=1 SV=2	P02789	TRFE_CHICK Ovotransferrin OS=Gallus gallus PE=1 SV=2	CcmVASSHEKYFGYTGALR	TGTCcmNFDEYFSEGCcmAPGSPPNSR	8	22	539	515	8.59251	FALSE
P02789	TRFE_CHICK Ovotransferrin OS=Gallus gallus PE=1 SV=2	P02789	TRFE_CHICK Ovotransferrin OS=Gallus gallus PE=1 SV=2	FMMFESQNKDLLFKbs3ohDLTK	NKADWAK	9	2	652	573	8.69921	FALSE
P02768	ALBU_HUMAN Serum albumin OS=Homo sapiens GN=ALB PE=1 SV=2	P02768	ALBU_HUMAN Serum albumin OS=Homo sapiens GN=ALB PE=1 SV=2	KVPQVSTPTLVEVSR	LAKTYETTLEK	1	3	410	347	8.80235	FALSE
P00432	CATA_BOVIN Catalase OS=Bos taurus GN=CAT PE=1 SV=3	P00432	CATA_BOVIN Catalase OS=Bos taurus GN=CAT PE=1 SV=3	IQALLDKYNEEKPK	DAQLFIQKK	12	8	501	473	8.8292	FALSE
P02789	TRFE_CHICK Ovotransferrin OS=Gallus gallus PE=1 SV=2	P02789	TRFE_CHICK Ovotransferrin OS=Gallus gallus PE=1 SV=2	KDQLTPSPR	SAGWNIPIGTLLHR	1	1	352	141	8.93295	FALSE
P02768	ALBU_HUMAN Serum albumin OS=Homo sapiens GN=ALB PE=1 SV=2	P02768	ALBU_HUMAN Serum albumin OS=Homo sapiens GN=ALB PE=1 SV=2	LVTDLTK	VHTECcmCcmHGDLLECcmADDRADLAK	6	3	235	239	9.18515	FALSE
P00563	KCRM_RABIT Creatine kinase M-type OS=Oryctolagus cuniculus GN=CKM PE=1 SV=1	P00563	KCRM_RABIT Creatine kinase M-type OS=Oryctolagus cuniculus GN=CKM PE=1 SV=1	TDLNHENLKGGDDLDPHYVLSSR	GQSIDDMIPAQK	9	12	109	374	9.34383	FALSE
P00563	KCRM_RABIT Creatine kinase M-type OS=Oryctolagus cuniculus GN=CKM PE=1 SV=1	P00563	KCRM_RABIT Creatine kinase M-type OS=Oryctolagus cuniculus GN=CKM PE=1 SV=1	IEEIFKK	SIKGYTLPPHCcmSR	6	3	258	131	9.54082	FALSE
P02768	ALBU_HUMAN Serum albumin OS=Homo sapiens GN=ALB PE=1 SV=2	P02768	ALBU_HUMAN Serum albumin OS=Homo sapiens GN=ALB PE=1 SV=2	NLGKVGSK	LDELRDEGKASSAK	4	9	428	186	12.3661	FALSE
P02768	ALBU_HUMAN Serum albumin OS=Homo sapiens GN=ALB PE=1 SV=2	P02768	ALBU_HUMAN Serum albumin OS=Homo sapiens GN=ALB PE=1 SV=2	LDELRDEGKASSAK	EFNAETFTFHADICcmTLSEKER	9	19	186	515	9.83425	FALSE
P02768	ALBU_HUMAN Serum albumin OS=Homo sapiens GN=ALB PE=1 SV=2	P02768	ALBU_HUMAN Serum albumin OS=Homo sapiens GN=ALB PE=1 SV=2	LAKTYETTLEK	VTKCcmCcmTESLVNR	3	3	347	471	9.98466	FALSE
P68082	MYG_HORSE Myoglobin OS=Equus caballus GN=MB PE=1 SV=2	P68082	MYG_HORSE Myoglobin OS=Equus caballus GN=MB PE=1 SV=2	TEAEMKASEDLKK	YLEFISDAIIHVLHSKHPGDFGADAQGAMTK	6	16	56	118	10.1186	FALSE
P02768	ALBU_HUMAN Serum albumin OS=Homo sapiens GN=ALB PE=1 SV=2	P02768	ALBU_HUMAN Serum albumin OS=Homo sapiens GN=ALB PE=1 SV=2	SEVAHR	FKDLGEENFK	1	2	1	8	10.2223	FALSE
P00563	KCRM_RABIT Creatine kinase M-type OS=Oryctolagus cuniculus GN=CKM PE=1 SV=1	P00563	KCRM_RABIT Creatine kinase M-type OS=Oryctolagus cuniculus GN=CKM PE=1 SV=1	GKYYPLK	GIWHNDNKSFLVWVNEEDHLR	2	8	165	216	10.2728	FALSE
P02768	ALBU_HUMAN Serum albumin OS=Homo sapiens GN=ALB PE=1 SV=2	P02768	ALBU_HUMAN Serum albumin OS=Homo sapiens GN=ALB PE=1 SV=2	KYLYEIAR	KQTALVELVK	1	1	133	521	10.4866	FALSE
P02768	ALBU_HUMAN Serum albumin OS=Homo sapiens GN=ALB PE=1 SV=2	P02768	ALBU_HUMAN Serum albumin OS=Homo sapiens GN=ALB PE=1 SV=2	RPCcmFSALEVDETYVPKEFNAETFTFHADICcmTLSEKER	NLGKVGSK	35	4	515	428	10.5931	FALSE
P02768	ALBU_HUMAN Serum albumin OS=Homo sapiens GN=ALB PE=1 SV=2	P02768	ALBU_HUMAN Serum albumin OS=Homo sapiens GN=ALB PE=1 SV=2	FKDLGEENFK	ADLAKYICcmENQDSISSK	2	5	8	258	10.4919	FALSE
P02768	ALBU_HUMAN Serum albumin OS=Homo sapiens GN=ALB PE=1 SV=2	P02768	ALBU_HUMAN Serum albumin OS=Homo sapiens GN=ALB PE=1 SV=2	ATKEQLK	KQTALVELVK	3	1	537	521	10.7387	FALSE
P02789	TRFE_CHICK Ovotransferrin OS=Gallus gallus PE=1 SV=2	P02789	TRFE_CHICK Ovotransferrin OS=Gallus gallus PE=1 SV=2	CcmLFKVR	YDDESQCcmSKTDERPASYFAVAVAR	4	9	665	442	10.7789	FALSE
P02768	ALBU_HUMAN Serum albumin OS=Homo sapiens GN=ALB PE=1 SV=2	P02768	ALBU_HUMAN Serum albumin OS=Homo sapiens GN=ALB PE=1 SV=2	KYLYbs3nh2EIAR	KVPQVSTPTLVEVSR	1	1	133	410	3.3387	FALSE
P02768	ALBU_HUMAN Serum albumin OS=Homo sapiens GN=ALB PE=1 SV=2	P02768	ALBU_HUMAN Serum albumin OS=Homo sapiens GN=ALB PE=1 SV=2	LVNEVTEFAKTCcmVADESAENCcmDK	FKDLGEENFK	10	2	47	8	11.3361	FALSE
P02789	TRFE_CHICK Ovotransferrin OS=Gallus gallus PE=1 SV=2	P02789	TRFE_CHICK Ovotransferrin OS=Gallus gallus PE=1 SV=2	AQSDFGVDTK	SDFHLFGPPGK	9	1	297	299	11.4143	FALSE
P00563	KCRM_RABIT Creatine kinase M-type OS=Oryctolagus cuniculus GN=CKM PE=1 SV=1	P00563	KCRM_RABIT Creatine kinase M-type OS=Oryctolagus cuniculus GN=CKM PE=1 SV=1	HPKFEEILTR	GQSIDDMIPAQK	3	12	300	374	11.8133	FALSE
P02768	ALBU_HUMAN Serum albumin OS=Homo sapiens GN=ALB PE=1 SV=2	P02768	ALBU_HUMAN Serum albumin OS=Homo sapiens GN=ALB PE=1 SV=2	EQLKAVMDDFAAFVEK	KQTALVELVK	4	1	541	521	11.8143	FALSE
P02789	TRFE_CHICK Ovotransferrin OS=Gallus gallus PE=1 SV=2	P02789	TRFE_CHICK Ovotransferrin OS=Gallus gallus PE=1 SV=2	KSCcmHTAVGR	CcmVASSHEKYFGYTGALR	1	8	471	539	12.2947	FALSE
P02789	TRFE_CHICK Ovotransferrin OS=Gallus gallus PE=1 SV=2	P02789	TRFE_CHICK Ovotransferrin OS=Gallus gallus PE=1 SV=2	WCcmTISSPEEKK	SDFHLFGPPGKK	10	11	37	309	12.3406	FALSE
P02768	ALBU_HUMAN Serum albumin OS=Homo sapiens GN=ALB PE=1 SV=2	P02768	ALBU_HUMAN Serum albumin OS=Homo sapiens GN=ALB PE=1 SV=2	LVRPEVDVMCcmTAFHDNEETFLKK	YKAAFTECcmCcmQAADK	22	2	132	158	12.9088	FALSE
P02768	ALBU_HUMAN Serum albumin OS=Homo sapiens GN=ALB PE=1 SV=2	P02768	ALBU_HUMAN Serum albumin OS=Homo sapiens GN=ALB PE=1 SV=2	LKCcmASLQK	LAKTYETTLEK	2	3	195	347	12.9131	FALSE
P02789	TRFE_CHICK Ovotransferrin OS=Gallus gallus PE=1 SV=2	P02789	TRFE_CHICK Ovotransferrin OS=Gallus gallus PE=1 SV=2	KGTEFTVNDLQGK	HTTVNENAPDQKDEYELLCcmLDGSR	1	12	119	240	13.4671	FALSE
P02789	TRFE_CHICK Ovotransferrin OS=Gallus gallus PE=1 SV=2	P02789	TRFE_CHICK Ovotransferrin OS=Gallus gallus PE=1 SV=2	YDDESQCcmSK	TDERPASYFAVAVAR	8	1	441	443	13.811	FALSE
P02768	ALBU_HUMAN Serum albumin OS=Homo sapiens GN=ALB PE=1 SV=2	P02768	ALBU_HUMAN Serum albumin OS=Homo sapiens GN=ALB PE=1 SV=2	KYLYEIAR	YKAAFTECcmCcmQAADK	1	2	133	158	14.4709	FALSE
P02768	ALBU_HUMAN Serum albumin OS=Homo sapiens GN=ALB PE=1 SV=2	P02768	ALBU_HUMAN Serum albumin OS=Homo sapiens GN=ALB PE=1 SV=2	FKDLGEENFK	KYLYEIAR	2	1	8	133	14.8608	FALSE
P02768	ALBU_HUMAN Serum albumin OS=Homo sapiens GN=ALB PE=1 SV=2	P02768	ALBU_HUMAN Serum albumin OS=Homo sapiens GN=ALB PE=1 SV=2	KQTALVELVK	QNCcmELFEQLGEYKFQNALLVR	1	13	521	398	14.9636	FALSE
P00563	KCRM_RABIT Creatine kinase M-type OS=Oryctolagus cuniculus GN=CKM PE=1 SV=1	P00563	KCRM_RABIT Creatine kinase M-type OS=Oryctolagus cuniculus GN=CKM PE=1 SV=1	GGVHVKLAHLSK	KLEKGQSIDDMIPAQK	6	4	291	362	15.4981	FALSE
P02768	ALBU_HUMAN Serum albumin OS=Homo sapiens GN=ALB PE=1 SV=2	P02768	ALBU_HUMAN Serum albumin OS=Homo sapiens GN=ALB PE=1 SV=2	LAKTYETTLEK	AFKAWAVAR	3	3	347	208	16.8384	FALSE
P00432	CATA_BOVIN Catalase OS=Bos taurus GN=CAT PE=1 SV=3	P00432	CATA_BOVIN Catalase OS=Bos taurus GN=CAT PE=1 SV=3	AVKNFSDVHPEYGSR	DAQLFIQKK	3	8	477	473	18.7786	FALSE
P02789	TRFE_CHICK Ovotransferrin OS=Gallus gallus PE=1 SV=2	P02789	TRFE_CHICK Ovotransferrin OS=Gallus gallus PE=1 SV=2	CcmVASSHEKYFGYTGALR	CcmLVEKGDVAFIQHSTVEENTGGK	8	5	539	553	19.0944	FALSE
P02789	TRFE_CHICK Ovotransferrin OS=Gallus gallus PE=1 SV=2	P00432	CATA_BOVIN Catalase OS=Bos taurus GN=CAT PE=1 SV=3	TDERPASYFAVAVAR	LNSLTVGPR	1	3	443	38	6.89737	FALSE
P02789	TRFE_CHICK Ovotransferrin OS=Gallus gallus PE=1 SV=2	P00563	KCRM_RABIT Creatine kinase M-type OS=Oryctolagus cuniculus GN=CKM PE=1 SV=1	KDSNVNWNNLK	HGGFKPTDK	1	5	458	94	7.13618	FALSE
P02768	ALBU_HUMAN Serum albumin OS=Homo sapiens GN=ALB PE=1 SV=2	P02768	ALBU_HUMAN Serum albumin OS=Homo sapiens GN=ALB PE=1 SV=2	RHPYFYAPELLFFAK	FKDLGEENFK	6	2	146	8	4.65638	FALSE
P02768	ALBU_HUMAN Serum albumin OS=Homo sapiens GN=ALB PE=1 SV=2	P02768	ALBU_HUMAN Serum albumin OS=Homo sapiens GN=ALB PE=1 SV=2	QNCcmELFEQLGEYKbs3nh2FQNALLVR	QTALVELVK	12	2	397	523	5.06812	FALSE
P02768	ALBU_HUMAN Serum albumin OS=Homo sapiens GN=ALB PE=1 SV=2	P02768	ALBU_HUMAN Serum albumin OS=Homo sapiens GN=ALB PE=1 SV=2	QNCcmELFEQLGEYbs3nh2KFQNALLVR	QTALVELVK	13	2	398	523	5.06812	FALSE
P02768	ALBU_HUMAN Serum albumin OS=Homo sapiens GN=ALB PE=1 SV=2	P02768	ALBU_HUMAN Serum albumin OS=Homo sapiens GN=ALB PE=1 SV=2	KYLYEIAR	QIKKbs3nh2QTALVELVK	1	3	133	520	8.89988	FALSE
P02789	TRFE_CHICK Ovotransferrin OS=Gallus gallus PE=1 SV=2	P00432	CATA_BOVIN Catalase OS=Bos taurus GN=CAT PE=1 SV=3	CcmLVEKGDVAFIQHSTVEENTGGK	NRDPASbs3nh2DQMoxKbs3nh2	5	1	553	1	4.95403	FALSE
P68082	MYG_HORSE Myoglobin OS=Equus caballus GN=MB PE=1 SV=2	P68082	MYG_HORSE Myoglobin OS=Equus caballus GN=MB PE=1 SV=2	KGHHEAELKPLAQSHATK	NDIAAKYKELGFQG	1	6	79	145	3.78498	FALSE
P02789	TRFE_CHICK Ovotransferrin OS=Gallus gallus PE=1 SV=2	P02789	TRFE_CHICK Ovotransferrin OS=Gallus gallus PE=1 SV=2	NAPYSGYSGAFHCcmLKDGK	QCcmKGDPK	15	3	218	194	3.96034	FALSE
P00563	KCRM_RABIT Creatine kinase M-type OS=Oryctolagus cuniculus GN=CKM PE=1 SV=1	P00563	KCRM_RABIT Creatine kinase M-type OS=Oryctolagus cuniculus GN=CKM PE=1 SV=1	TDLNHENLKGGDDLDPHYVLSSR	VISMoxEKGGNMK	22	6	122	235	3.93765	FALSE
P00563	KCRM_RABIT Creatine kinase M-type OS=Oryctolagus cuniculus GN=CKM PE=1 SV=1	P00563	KCRM_RABIT Creatine kinase M-type OS=Oryctolagus cuniculus GN=CKM PE=1 SV=1	AVEKLSVEALNSLTGEFK	GYTLPPHCcmSR	4	3	149	134	9.77135	FALSE
P00563	KCRM_RABIT Creatine kinase M-type OS=Oryctolagus cuniculus GN=CKM PE=1 SV=1	P00563	KCRM_RABIT Creatine kinase M-type OS=Oryctolagus cuniculus GN=CKM PE=1 SV=1	RAVEKLSVEALNSLTGEFK	GYTLPPHCcmSR	5	2	149	133	5.65134	FALSE
P00563	KCRM_RABIT Creatine kinase M-type OS=Oryctolagus cuniculus GN=CKM PE=1 SV=1	P00563	KCRM_RABIT Creatine kinase M-type OS=Oryctolagus cuniculus GN=CKM PE=1 SV=1	GGVHVKLAHLSK	VISMoxEKGGNMK	6	6	291	235	11.3034	FALSE
P02789	TRFE_CHICK Ovotransferrin OS=Gallus gallus PE=1 SV=2	P02789	TRFE_CHICK Ovotransferrin OS=Gallus gallus PE=1 SV=2	KDPVLK	WCcmTISSPEEKK	1	10	310	37	7.89774	FALSE
P68082	MYG_HORSE Myoglobin OS=Equus caballus GN=MB PE=1 SV=2	P68082	MYG_HORSE Myoglobin OS=Equus caballus GN=MB PE=1 SV=2	YKELGFQG	KKGHHEAELKPLAQSHATK	2	10	147	87	4.31343	FALSE
P02768	ALBU_HUMAN Serum albumin OS=Homo sapiens GN=ALB PE=1 SV=2	P02768	ALBU_HUMAN Serum albumin OS=Homo sapiens GN=ALB PE=1 SV=2	KQTALVELVK	CcmCcmKADDKETCcmFAEEGKK	1	3	521	556	23.3837	FALSE
P02789	TRFE_CHICK Ovotransferrin OS=Gallus gallus PE=1 SV=2	P02789	TRFE_CHICK Ovotransferrin OS=Gallus gallus PE=1 SV=2	WCcmTISSPEEKKCcmNNLR	KDPVLK	11	1	38	310	4.41751	FALSE
P02789	TRFE_CHICK Ovotransferrin OS=Gallus gallus PE=1 SV=2	P02789	TRFE_CHICK Ovotransferrin OS=Gallus gallus PE=1 SV=2	KGTEFTVNDLQGKTSCcmHTGLGR	KDQLTPSPR	13	1	131	352	4.49615	FALSE
P00563	KCRM_RABIT Creatine kinase M-type OS=Oryctolagus cuniculus GN=CKM PE=1 SV=1	P00563	KCRM_RABIT Creatine kinase M-type OS=Oryctolagus cuniculus GN=CKM PE=1 SV=1	GGVHVKbs3ohLAHLSKHPK	VISMEKGGNMK	12	6	297	235	4.58231	FALSE
P02789	TRFE_CHICK Ovotransferrin OS=Gallus gallus PE=1 SV=2	P02789	TRFE_CHICK Ovotransferrin OS=Gallus gallus PE=1 SV=2	DPVLKDLLFK	SDFHLFGPPGKK	5	11	315	309	4.59252	FALSE
P02789	TRFE_CHICK Ovotransferrin OS=Gallus gallus PE=1 SV=2	P02789	TRFE_CHICK Ovotransferrin OS=Gallus gallus PE=1 SV=2	QPVDNYKTCcmNWAR	TCcmNPSDILQMCcmSFLEGK	7	17	259	705	4.59621	FALSE
P02768	ALBU_HUMAN Serum albumin OS=Homo sapiens GN=ALB PE=1 SV=2	P02768	ALBU_HUMAN Serum albumin OS=Homo sapiens GN=ALB PE=1 SV=2	VHTECcmCcmHGDLLECcmADDRADLAKYICcmENQDSISSK	LKECcmCcmEKPLLEKSHCcmIAEVENDEMPADLPSLAADFVESK	22	12	258	282	4.75868	FALSE
P02789	TRFE_CHICK Ovotransferrin OS=Gallus gallus PE=1 SV=2	P02789	TRFE_CHICK Ovotransferrin OS=Gallus gallus PE=1 SV=2	WCcmTISSPEEKbs3nh2K	SDFHLFGPPGKKDPVLK	6	12	33	310	4.76024	FALSE
P02768	ALBU_HUMAN Serum albumin OS=Homo sapiens GN=ALB PE=1 SV=2	P02768	ALBU_HUMAN Serum albumin OS=Homo sapiens GN=ALB PE=1 SV=2	VGSKCcmCcmK	LDELRDEGKASSAKbs3ohQR	4	9	432	186	8.76068	FALSE
P02789	TRFE_CHICK Ovotransferrin OS=Gallus gallus PE=1 SV=2	P02789	TRFE_CHICK Ovotransferrin OS=Gallus gallus PE=1 SV=2	NAPYSGYbs3ohSGAFHCcmLK	DGKGDVAFVK	8	3	211	221	4.97853	FALSE
P02789	TRFE_CHICK Ovotransferrin OS=Gallus gallus PE=1 SV=2	P02789	TRFE_CHICK Ovotransferrin OS=Gallus gallus PE=1 SV=2	NAPYSGYSbs3ohGAFHCcmLK	DGKGDVAFVK	7	3	210	221	4.97853	FALSE
P02768	ALBU_HUMAN Serum albumin OS=Homo sapiens GN=ALB PE=1 SV=2	P02768	ALBU_HUMAN Serum albumin OS=Homo sapiens GN=ALB PE=1 SV=2	HPEAKR	LAKTYETTLEK	5	3	440	347	5.02402	FALSE
P02768	ALBU_HUMAN Serum albumin OS=Homo sapiens GN=ALB PE=1 SV=2	P02768	ALBU_HUMAN Serum albumin OS=Homo sapiens GN=ALB PE=1 SV=2	LAKTYETTLEK	ATKbs3ohEQLK	3	2	347	536	5.056	FALSE
P02768	ALBU_HUMAN Serum albumin OS=Homo sapiens GN=ALB PE=1 SV=2	P02768	ALBU_HUMAN Serum albumin OS=Homo sapiens GN=ALB PE=1 SV=2	FQNALLVRYTK	AFKAWAVAR	10	3	408	208	5.06162	FALSE
P02789	TRFE_CHICK Ovotransferrin OS=Gallus gallus PE=1 SV=2	P02789	TRFE_CHICK Ovotransferrin OS=Gallus gallus PE=1 SV=2	GDPKTKCcmAR	NAPYSGYSGAFHCcmLKbs3nh2DGKbs3ohGDVAFVK	4	8	198	211	5.10323	FALSE
P00563	KCRM_RABIT Creatine kinase M-type OS=Oryctolagus cuniculus GN=CKM PE=1 SV=1	P00563	KCRM_RABIT Creatine kinase M-type OS=Oryctolagus cuniculus GN=CKM PE=1 SV=1	GKYYPLK	AVEKLSVEALNSLTGEFK	2	4	165	149	5.22156	FALSE
P02789	TRFE_CHICK Ovotransferrin OS=Gallus gallus PE=1 SV=2	P02789	TRFE_CHICK Ovotransferrin OS=Gallus gallus PE=1 SV=2	CcmVASSHEK	IQWCcmAVGKDEK	4	8	535	371	5.2251	FALSE
P02789	TRFE_CHICK Ovotransferrin OS=Gallus gallus PE=1 SV=2	P02789	TRFE_CHICK Ovotransferrin OS=Gallus gallus PE=1 SV=2	QCcmKGDPKTKbs3ohCcmAR	NAPYSGYSGAFHCcmLKDGKGDVAFVK	7	18	198	221	5.27982	FALSE
P02789	TRFE_CHICK Ovotransferrin OS=Gallus gallus PE=1 SV=2	P02789	TRFE_CHICK Ovotransferrin OS=Gallus gallus PE=1 SV=2	DLLFKDLTK	FMoxMFESQNK	5	6	657	649	5.36756	FALSE
P02768	ALBU_HUMAN Serum albumin OS=Homo sapiens GN=ALB PE=1 SV=2	P02768	ALBU_HUMAN Serum albumin OS=Homo sapiens GN=ALB PE=1 SV=2	CcmCcmKHPEAK	LDELRDEGKbs3ohASSAKQR	3	14	435	191	6.8434	FALSE
P02789	TRFE_CHICK Ovotransferrin OS=Gallus gallus PE=1 SV=2	P02789	TRFE_CHICK Ovotransferrin OS=Gallus gallus PE=1 SV=2	SDFHLFGPPGKK	WCcmTISSPEEKK	11	10	309	37	14.4405	FALSE
P02789	TRFE_CHICK Ovotransferrin OS=Gallus gallus PE=1 SV=2	P02789	TRFE_CHICK Ovotransferrin OS=Gallus gallus PE=1 SV=2	CcmLFKVR	IRDLLERQEKR	4	10	665	632	5.62325	FALSE
P02789	TRFE_CHICK Ovotransferrin OS=Gallus gallus PE=1 SV=2	P02789	TRFE_CHICK Ovotransferrin OS=Gallus gallus PE=1 SV=2	DSAIMLKR	TCcmNPSDILQMCcmSFLEGK	7	17	327	705	5.6895	FALSE
P00563	KCRM_RABIT Creatine kinase M-type OS=Oryctolagus cuniculus GN=CKM PE=1 SV=1	P00563	KCRM_RABIT Creatine kinase M-type OS=Oryctolagus cuniculus GN=CKM PE=1 SV=1	AVEKLSVEALNSLTGEFK	SIKGYTLPPHCcmSR	4	3	149	131	7.8404	FALSE
P02768	ALBU_HUMAN Serum albumin OS=Homo sapiens GN=ALB PE=1 SV=2	P02768	ALBU_HUMAN Serum albumin OS=Homo sapiens GN=ALB PE=1 SV=2	HPEAKR	ASSAKQR	5	5	440	191	5.8205	FALSE
P00563	KCRM_RABIT Creatine kinase M-type OS=Oryctolagus cuniculus GN=CKM PE=1 SV=1	P00563	KCRM_RABIT Creatine kinase M-type OS=Oryctolagus cuniculus GN=CKM PE=1 SV=1	GQSIDDMIPAQK	TDLNHENLKGGDDLDPHYVLSSR	12	9	374	109	5.84385	FALSE
P02789	TRFE_CHICK Ovotransferrin OS=Gallus gallus PE=1 SV=2	P02789	TRFE_CHICK Ovotransferrin OS=Gallus gallus PE=1 SV=2	DLTKCcmLFK	FGVNGSEKSK	4	8	661	641	5.91145	FALSE
P02789	TRFE_CHICK Ovotransferrin OS=Gallus gallus PE=1 SV=2	P02789	TRFE_CHICK Ovotransferrin OS=Gallus gallus PE=1 SV=2	IQWCcmAVGKDEK	FMMFESQNKDLLFKDLTK	8	9	371	652	5.92315	FALSE
P02789	TRFE_CHICK Ovotransferrin OS=Gallus gallus PE=1 SV=2	P02789	TRFE_CHICK Ovotransferrin OS=Gallus gallus PE=1 SV=2	DGKbs3ohGDVAFVKHTTVNENAPDQK	DEYELLCcmLDGSR	10	3	228	243	5.94429	FALSE
P00563	KCRM_RABIT Creatine kinase M-type OS=Oryctolagus cuniculus GN=CKM PE=1 SV=1	P00563	KCRM_RABIT Creatine kinase M-type OS=Oryctolagus cuniculus GN=CKM PE=1 SV=1	VLTPDLYKK	YKLNYKSEEEYPDLSK	8	6	33	8	17.903	FALSE
P02768	ALBU_HUMAN Serum albumin OS=Homo sapiens GN=ALB PE=1 SV=2	P02768	ALBU_HUMAN Serum albumin OS=Homo sapiens GN=ALB PE=1 SV=2	LKbs3nh2CcmASLQKFGER	VTKCcmCcmTESLVNR	8	3	201	471	5.94921	FALSE
P02768	ALBU_HUMAN Serum albumin OS=Homo sapiens GN=ALB PE=1 SV=2	P02768	ALBU_HUMAN Serum albumin OS=Homo sapiens GN=ALB PE=1 SV=2	KQTALVELVK	CcmCcmKADDKETCcmFAEEGKbs3nh2K	1	7	521	560	6.02906	FALSE
P02789	TRFE_CHICK Ovotransferrin OS=Gallus gallus PE=1 SV=2	P02789	TRFE_CHICK Ovotransferrin OS=Gallus gallus PE=1 SV=2	GDPKbs3nh2TKCcmAR	FFSASCcmVPGATIEQKLCcmR	6	15	200	188	6.03397	FALSE
P02768	ALBU_HUMAN Serum albumin OS=Homo sapiens GN=ALB PE=1 SV=2	P02768	ALBU_HUMAN Serum albumin OS=Homo sapiens GN=ALB PE=1 SV=2	LKCcmASLQKbs3ohFGER	ASSAKQR	2	5	195	191	6.96102	FALSE
P00563	KCRM_RABIT Creatine kinase M-type OS=Oryctolagus cuniculus GN=CKM PE=1 SV=1	P00563	KCRM_RABIT Creatine kinase M-type OS=Oryctolagus cuniculus GN=CKM PE=1 SV=1	VISMEKGGNMK	GTGGVDTAAVGSVFDISNADR	6	7	235	320	6.23599	FALSE
P00698	LYSC_CHICK Lysozyme C OS=Gallus gallus GN=LYZ PE=1 SV=1	P00698	LYSC_CHICK Lysozyme C OS=Gallus gallus GN=LYZ PE=1 SV=1	CcmELAAAMKR	CcmKGTDVQAWIR	8	2	13	116	6.25168	FALSE
P68082	MYG_HORSE Myoglobin OS=Equus caballus GN=MB PE=1 SV=2	P68082	MYG_HORSE Myoglobin OS=Equus caballus GN=MB PE=1 SV=2	ALELFRNDIAAKYK	GHHEAELKPLAQSHATK	12	8	145	87	6.30647	FALSE
P02768	ALBU_HUMAN Serum albumin OS=Homo sapiens GN=ALB PE=1 SV=2	P02768	ALBU_HUMAN Serum albumin OS=Homo sapiens GN=ALB PE=1 SV=2	LKbs3nh2CcmASLQKFGER	LAKTYETTLEK	8	3	201	347	6.32086	FALSE
P02768	ALBU_HUMAN Serum albumin OS=Homo sapiens GN=ALB PE=1 SV=2	P02768	ALBU_HUMAN Serum albumin OS=Homo sapiens GN=ALB PE=1 SV=2	SLHTLFGDKLCcmTVATLR	TCcmVADESAENCcmDK	9	7	69	54	6.4106	FALSE
P02768	ALBU_HUMAN Serum albumin OS=Homo sapiens GN=ALB PE=1 SV=2	P02768	ALBU_HUMAN Serum albumin OS=Homo sapiens GN=ALB PE=1 SV=2	CcmASLQK	ASSAKQR	3	5	198	191	6.49713	FALSE
P00432	CATA_BOVIN Catalase OS=Bos taurus GN=CAT PE=1 SV=3	P00432	CATA_BOVIN Catalase OS=Bos taurus GN=CAT PE=1 SV=3	LNSLTVGPR	AAQKbs3nh2PDVLTTGGGNPVGDK	3	10	38	26	6.58554	FALSE
P02768	ALBU_HUMAN Serum albumin OS=Homo sapiens GN=ALB PE=1 SV=2	P02768	ALBU_HUMAN Serum albumin OS=Homo sapiens GN=ALB PE=1 SV=2	NLGKVGSK	CcmCcmKHPEAKbs3ohR	4	3	428	435	6.60234	FALSE
P02789	TRFE_CHICK Ovotransferrin OS=Gallus gallus PE=1 SV=2	P02789	TRFE_CHICK Ovotransferrin OS=Gallus gallus PE=1 SV=2	DGKGDVAFVK	FFSASCcmVPGATIEQKLCcmR	3	15	221	188	7.0099	FALSE
P02789	TRFE_CHICK Ovotransferrin OS=Gallus gallus PE=1 SV=2	P02789	TRFE_CHICK Ovotransferrin OS=Gallus gallus PE=1 SV=2	EGTTYKEFLGDK	QPVDNYKTCcmNWAR	6	7	673	259	7.01629	FALSE
P02768	ALBU_HUMAN Serum albumin OS=Homo sapiens GN=ALB PE=1 SV=2	P02768	ALBU_HUMAN Serum albumin OS=Homo sapiens GN=ALB PE=1 SV=2	ASSAKQR	VGSKCcmCcmKHPEAK	5	4	191	432	15.8638	FALSE
P02768	ALBU_HUMAN Serum albumin OS=Homo sapiens GN=ALB PE=1 SV=2	P02768	ALBU_HUMAN Serum albumin OS=Homo sapiens GN=ALB PE=1 SV=2	VFDEFKPLVEEPQNLIK	CcmCcmTESLVNR	6	3	374	474	7.07744	FALSE
P02789	TRFE_CHICK Ovotransferrin OS=Gallus gallus PE=1 SV=2	P02789	TRFE_CHICK Ovotransferrin OS=Gallus gallus PE=1 SV=2	SCcmHTAVGR	CcmLVEKGDVAFIQHSbs3ohTVEENTGGK	1	5	472	553	7.25004	FALSE
P02768	ALBU_HUMAN Serum albumin OS=Homo sapiens GN=ALB PE=1 SV=2	P02768	ALBU_HUMAN Serum albumin OS=Homo sapiens GN=ALB PE=1 SV=2	LKCcmASLQKbs3ohFGER	LAKTYETTLEK	2	3	195	347	7.59843	FALSE
P02768	ALBU_HUMAN Serum albumin OS=Homo sapiens GN=ALB PE=1 SV=2	P02768	ALBU_HUMAN Serum albumin OS=Homo sapiens GN=ALB PE=1 SV=2	TPVSDR	VTKCcmCcmTESLVNR	4	3	466	471	7.68973	FALSE
P02768	ALBU_HUMAN Serum albumin OS=Homo sapiens GN=ALB PE=1 SV=2	P02768	ALBU_HUMAN Serum albumin OS=Homo sapiens GN=ALB PE=1 SV=2	KQTALVELVK	KYLYEIAR	1	1	521	133	7.8511	FALSE
P00563	KCRM_RABIT Creatine kinase M-type OS=Oryctolagus cuniculus GN=CKM PE=1 SV=1	P00563	KCRM_RABIT Creatine kinase M-type OS=Oryctolagus cuniculus GN=CKM PE=1 SV=1	RGTGGVDTAAVGSVFDISNADR	VISMEKGGNMK	3	6	315	235	7.92074	FALSE
P00563	KCRM_RABIT Creatine kinase M-type OS=Oryctolagus cuniculus GN=CKM PE=1 SV=1	P00563	KCRM_RABIT Creatine kinase M-type OS=Oryctolagus cuniculus GN=CKM PE=1 SV=1	VISMEKGGNMK	TDLNHENLKGGDDLDPHYVLSSR	6	9	235	109	7.95053	FALSE
P00563	KCRM_RABIT Creatine kinase M-type OS=Oryctolagus cuniculus GN=CKM PE=1 SV=1	P00563	KCRM_RABIT Creatine kinase M-type OS=Oryctolagus cuniculus GN=CKM PE=1 SV=1	GGVHVKLAHLSK	HPKFEEILTR	6	3	291	300	8.00953	FALSE
P02789	TRFE_CHICK Ovotransferrin OS=Gallus gallus PE=1 SV=2	P02789	TRFE_CHICK Ovotransferrin OS=Gallus gallus PE=1 SV=2	QCcmKGDPKbs3nh2TKCcmAR	DGKGDVAFVK	9	3	200	221	8.08506	FALSE
P02768	ALBU_HUMAN Serum albumin OS=Homo sapiens GN=ALB PE=1 SV=2	P02768	ALBU_HUMAN Serum albumin OS=Homo sapiens GN=ALB PE=1 SV=2	KVPQVSTPTLVEVSR	KYLYEIAR	1	1	410	133	8.13949	FALSE
P02789	TRFE_CHICK Ovotransferrin OS=Gallus gallus PE=1 SV=2	P02789	TRFE_CHICK Ovotransferrin OS=Gallus gallus PE=1 SV=2	QCcmKGDPK	DGKGDVAFVK	3	3	194	221	8.25869	FALSE
P02789	TRFE_CHICK Ovotransferrin OS=Gallus gallus PE=1 SV=2	P02789	TRFE_CHICK Ovotransferrin OS=Gallus gallus PE=1 SV=2	KCcmNNLR	DQLTPSPR	1	4	38	356	8.57205	FALSE
P02768	ALBU_HUMAN Serum albumin OS=Homo sapiens GN=ALB PE=1 SV=2	P02768	ALBU_HUMAN Serum albumin OS=Homo sapiens GN=ALB PE=1 SV=2	HPYbs3nh2FYAPELLFFAKR	LKECcmCcmEKPLLEK	14	7	155	277	10.7169	FALSE
P02768	ALBU_HUMAN Serum albumin OS=Homo sapiens GN=ALB PE=1 SV=2	P02768	ALBU_HUMAN Serum albumin OS=Homo sapiens GN=ALB PE=1 SV=2	CcmCcmKADDKETCcmFAEEGKK	QIKKbs3ohQTALVELVK	3	3	556	520	13.5773	FALSE
P02768	ALBU_HUMAN Serum albumin OS=Homo sapiens GN=ALB PE=1 SV=2	P02768	ALBU_HUMAN Serum albumin OS=Homo sapiens GN=ALB PE=1 SV=2	LDELRDEGKASSAK	VGSKCcmCcmKHPEAK	9	7	186	435	9.31294	FALSE
P02768	ALBU_HUMAN Serum albumin OS=Homo sapiens GN=ALB PE=1 SV=2	P02768	ALBU_HUMAN Serum albumin OS=Homo sapiens GN=ALB PE=1 SV=2	TPVSDRVTKCcmCcmTESLVNR	LAKTYETTLEK	9	3	471	347	15.9125	FALSE
P02789	TRFE_CHICK Ovotransferrin OS=Gallus gallus PE=1 SV=2	P02789	TRFE_CHICK Ovotransferrin OS=Gallus gallus PE=1 SV=2	CcmVASSHEK	YFGYTGALR	5	1	536	540	10.3074	FALSE
P02789	TRFE_CHICK Ovotransferrin OS=Gallus gallus PE=1 SV=2	P02789	TRFE_CHICK Ovotransferrin OS=Gallus gallus PE=1 SV=2	ANVMDYRECcmNLAEVPTHAVVVRPEKANK	KDQLTPSPR	25	1	619	352	10.4665	FALSE
P02768	ALBU_HUMAN Serum albumin OS=Homo sapiens GN=ALB PE=1 SV=2	P02768	ALBU_HUMAN Serum albumin OS=Homo sapiens GN=ALB PE=1 SV=2	FKDLGEENFK	LVNEVTEFAKTCcmVADESAENCcmDK	2	10	8	47	11.1679	FALSE
P02789	TRFE_CHICK Ovotransferrin OS=Gallus gallus PE=1 SV=2	P02789	TRFE_CHICK Ovotransferrin OS=Gallus gallus PE=1 SV=2	TDERPASYFAVAVAR	YDDESQCcmSK	1	8	443	441	11.429	FALSE
P02768	ALBU_HUMAN Serum albumin OS=Homo sapiens GN=ALB PE=1 SV=2	P02768	ALBU_HUMAN Serum albumin OS=Homo sapiens GN=ALB PE=1 SV=2	KQTALVELVK	ATKEQLK	1	3	521	537	11.4475	FALSE
P02768	ALBU_HUMAN Serum albumin OS=Homo sapiens GN=ALB PE=1 SV=2	P02768	ALBU_HUMAN Serum albumin OS=Homo sapiens GN=ALB PE=1 SV=2	VGSKCcmCcmK	LKCcmASLQK	4	2	432	195	11.4917	FALSE
P02789	TRFE_CHICK Ovotransferrin OS=Gallus gallus PE=1 SV=2	P02789	TRFE_CHICK Ovotransferrin OS=Gallus gallus PE=1 SV=2	DCcmIIKIMK	IQWCcmAVGKDEK	5	8	402	371	11.4978	FALSE
P02789	TRFE_CHICK Ovotransferrin OS=Gallus gallus PE=1 SV=2	P02789	TRFE_CHICK Ovotransferrin OS=Gallus gallus PE=1 SV=2	NKADWAK	CcmVASSHEKYFGYTGALR	2	8	573	539	11.7402	FALSE
P02768	ALBU_HUMAN Serum albumin OS=Homo sapiens GN=ALB PE=1 SV=2	P02768	ALBU_HUMAN Serum albumin OS=Homo sapiens GN=ALB PE=1 SV=2	NLGKVGSK	EFNAETFTFHADICcmTLSEKER	4	19	428	515	12.0146	FALSE
P02768	ALBU_HUMAN Serum albumin OS=Homo sapiens GN=ALB PE=1 SV=2	P02768	ALBU_HUMAN Serum albumin OS=Homo sapiens GN=ALB PE=1 SV=2	ADLAKYICcmENQDSISSK	FKDLGEENFK	5	2	258	8	12.5861	FALSE
P00432	CATA_BOVIN Catalase OS=Bos taurus GN=CAT PE=1 SV=3	P00432	CATA_BOVIN Catalase OS=Bos taurus GN=CAT PE=1 SV=3	DAQLFIQKK	AVKNFSDVHPEYGSR	8	3	473	477	15.1719	FALSE
P02789	TRFE_CHICK Ovotransferrin OS=Gallus gallus PE=1 SV=2	P02789	TRFE_CHICK Ovotransferrin OS=Gallus gallus PE=1 SV=2	HTTVNENAPDQKDEYELLCcmLDGSR	KGTEFTVNDLQGK	12	1	240	119	15.8254	FALSE
P02789	TRFE_CHICK Ovotransferrin OS=Gallus gallus PE=1 SV=2	P02789	TRFE_CHICK Ovotransferrin OS=Gallus gallus PE=1 SV=2	CcmLVEKGDVAFIQHSTVEENTGGK	CcmVASSHEKYFGYTGALR	5	8	553	539	18.9696	FALSE
P00563	KCRM_RABIT Creatine kinase M-type OS=Oryctolagus cuniculus GN=CKM PE=1 SV=1	P02768	ALBU_HUMAN Serum albumin OS=Homo sapiens GN=ALB PE=1 SV=2	GGDDLDPHYVLSSR	TYETTLEK	9	5	118	352	6.1387	FALSE
P00432	CATA_BOVIN Catalase OS=Bos taurus GN=CAT PE=1 SV=3	P02768	ALBU_HUMAN Serum albumin OS=Homo sapiens GN=ALB PE=1 SV=2	GAGAFGYFEVTHDITbs3ohR	EFNAETFTFHADICcmTLSbs3ohEKbs3ohER	11	15	85	511	6.24054	FALSE
P02768	ALBU_HUMAN Serum albumin OS=Homo sapiens GN=ALB PE=1 SV=2	P02768	ALBU_HUMAN Serum albumin OS=Homo sapiens GN=ALB PE=1 SV=2	TCcmVADESAENCcmDKSLHTLFGDK	LCcmTVATLR	13	3	60	72	5.02173	FALSE
P00563	KCRM_RABIT Creatine kinase M-type OS=Oryctolagus cuniculus GN=CKM PE=1 SV=1	P00563	KCRM_RABIT Creatine kinase M-type OS=Oryctolagus cuniculus GN=CKM PE=1 SV=1	VLTPDLYK	LNYKbs3nh2SEEEYPDLSK	7	3	32	7	5.32498	FALSE
P00563	KCRM_RABIT Creatine kinase M-type OS=Oryctolagus cuniculus GN=CKM PE=1 SV=1	P00563	KCRM_RABIT Creatine kinase M-type OS=Oryctolagus cuniculus GN=CKM PE=1 SV=1	VLTPDLYK	LNYbs3nh2KSEEEYPDLSK	7	4	32	8	5.32498	FALSE
P02768	ALBU_HUMAN Serum albumin OS=Homo sapiens GN=ALB PE=1 SV=2	P02768	ALBU_HUMAN Serum albumin OS=Homo sapiens GN=ALB PE=1 SV=2	QTALVELVK	CcmCcmKbs3nh2ADDKETCcmFAEEGKK	2	7	523	560	5.72818	FALSE
P00563	KCRM_RABIT Creatine kinase M-type OS=Oryctolagus cuniculus GN=CKM PE=1 SV=1	P00563	KCRM_RABIT Creatine kinase M-type OS=Oryctolagus cuniculus GN=CKM PE=1 SV=1	NKYKLNYKSbs3ohEEEYPDLSK	Sbs3nh2EEEYPDLSK	4	5	4	13	5.73766	FALSE
P02789	TRFE_CHICK Ovotransferrin OS=Gallus gallus PE=1 SV=2	P02789	TRFE_CHICK Ovotransferrin OS=Gallus gallus PE=1 SV=2	KDQLTPSPR	IQWCcmAVGKDEK	1	8	352	371	9.41421	FALSE
P02768	ALBU_HUMAN Serum albumin OS=Homo sapiens GN=ALB PE=1 SV=2	P02768	ALBU_HUMAN Serum albumin OS=Homo sapiens GN=ALB PE=1 SV=2	LDELRDEGKASSbs3ohAKQR	LKCcmASLQK	9	2	186	195	7.86179	FALSE
P00563	KCRM_RABIT Creatine kinase M-type OS=Oryctolagus cuniculus GN=CKM PE=1 SV=1	P00563	KCRM_RABIT Creatine kinase M-type OS=Oryctolagus cuniculus GN=CKM PE=1 SV=1	VLTPDLYKK	LNYKSEEEYPDLSKbs3nh2HNNHMAK	8	4	33	8	5.17131	FALSE
P02768	ALBU_HUMAN Serum albumin OS=Homo sapiens GN=ALB PE=1 SV=2	P02768	ALBU_HUMAN Serum albumin OS=Homo sapiens GN=ALB PE=1 SV=2	LDELRDEGKASSbs3ohAK	VGSKCcmCcmKHPEAK	9	7	186	435	2.09989	FALSE
P02789	TRFE_CHICK Ovotransferrin OS=Gallus gallus PE=1 SV=2	P02789	TRFE_CHICK Ovotransferrin OS=Gallus gallus PE=1 SV=2	FMoxMFESQNKDLLFKDLTK	IQWCcmAVGKDEK	9	8	652	371	2.15391	FALSE
P02789	TRFE_CHICK Ovotransferrin OS=Gallus gallus PE=1 SV=2	P02789	TRFE_CHICK Ovotransferrin OS=Gallus gallus PE=1 SV=2	QCcmKGDPKTbs3nh2Kbs3ohCcmAR	DGKGDVAFVK	3	3	194	221	2.38204	FALSE
P02768	ALBU_HUMAN Serum albumin OS=Homo sapiens GN=ALB PE=1 SV=2	P02768	ALBU_HUMAN Serum albumin OS=Homo sapiens GN=ALB PE=1 SV=2	QIKbs3ohKQTALVELVK	CcmCcmKADDKETCcmFAEEGKK	4	7	521	560	3.95224	FALSE
P68082	MYG_HORSE Myoglobin OS=Equus caballus GN=MB PE=1 SV=2	P68082	MYG_HORSE Myoglobin OS=Equus caballus GN=MB PE=1 SV=2	NDIAAKYKELGFQG	GHHEAELKPLAQSHATK	8	8	147	87	4.55568	FALSE
P00563	KCRM_RABIT Creatine kinase M-type OS=Oryctolagus cuniculus GN=CKM PE=1 SV=1	P00563	KCRM_RABIT Creatine kinase M-type OS=Oryctolagus cuniculus GN=CKM PE=1 SV=1	TDLNHENLKGGDDLDPHYVLSSR	VISMEKGGNMoxK	9	6	109	235	3.03223	FALSE
P68082	MYG_HORSE Myoglobin OS=Equus caballus GN=MB PE=1 SV=2	P68082	MYG_HORSE Myoglobin OS=Equus caballus GN=MB PE=1 SV=2	GHHEAELKPLAQSbs3nh2HATKHK	NDIAAKYK	8	6	87	145	3.24099	FALSE
P02768	ALBU_HUMAN Serum albumin OS=Homo sapiens GN=ALB PE=1 SV=2	P02768	ALBU_HUMAN Serum albumin OS=Homo sapiens GN=ALB PE=1 SV=2	LVTDLTKVHTECcmCcmHGDLLECcmADDR	AFKAWAVAR	7	3	236	208	3.3361	FALSE
P02768	ALBU_HUMAN Serum albumin OS=Homo sapiens GN=ALB PE=1 SV=2	P02768	ALBU_HUMAN Serum albumin OS=Homo sapiens GN=ALB PE=1 SV=2	VGSKCcmCcmK	ASSAKQR	4	5	432	191	14.8163	FALSE
P02789	TRFE_CHICK Ovotransferrin OS=Gallus gallus PE=1 SV=2	P02789	TRFE_CHICK Ovotransferrin OS=Gallus gallus PE=1 SV=2	SKbs3ohFMMFESQNK	DLLFKDLTK	8	5	649	657	3.46922	FALSE
P68082	MYG_HORSE Myoglobin OS=Equus caballus GN=MB PE=1 SV=2	P68082	MYG_HORSE Myoglobin OS=Equus caballus GN=MB PE=1 SV=2	KGHHEAELKPLAQSHATK	NDIAAKYK	1	6	79	145	3.50639	FALSE
P00563	KCRM_RABIT Creatine kinase M-type OS=Oryctolagus cuniculus GN=CKM PE=1 SV=1	P00563	KCRM_RABIT Creatine kinase M-type OS=Oryctolagus cuniculus GN=CKM PE=1 SV=1	GGVHVKLAHLSK	VISMEKGGNMK	6	6	291	235	26.7824	FALSE
P02789	TRFE_CHICK Ovotransferrin OS=Gallus gallus PE=1 SV=2	P02789	TRFE_CHICK Ovotransferrin OS=Gallus gallus PE=1 SV=2	GDPKTbs3ohKCcmAR	FFSASCcmVPGATIEQKLCcmR	6	15	200	188	6.39642	FALSE
P02768	ALBU_HUMAN Serum albumin OS=Homo sapiens GN=ALB PE=1 SV=2	P02768	ALBU_HUMAN Serum albumin OS=Homo sapiens GN=ALB PE=1 SV=2	LKbs3ohCcmASLQKFGER	VTKCcmCcmTESLVNR	8	3	201	471	4.1745	FALSE
P02768	ALBU_HUMAN Serum albumin OS=Homo sapiens GN=ALB PE=1 SV=2	P02768	ALBU_HUMAN Serum albumin OS=Homo sapiens GN=ALB PE=1 SV=2	QIKKbs3ohQTALVELVK	CcmCcmKADDKETCcmFAEEGKbs3nh2K	3	3	520	556	4.18135	FALSE
P02789	TRFE_CHICK Ovotransferrin OS=Gallus gallus PE=1 SV=2	P02789	TRFE_CHICK Ovotransferrin OS=Gallus gallus PE=1 SV=2	KSCcmHTAVGR	KDSNVNWNNLKGK	1	11	471	468	9.57857	FALSE
P02768	ALBU_HUMAN Serum albumin OS=Homo sapiens GN=ALB PE=1 SV=2	P02768	ALBU_HUMAN Serum albumin OS=Homo sapiens GN=ALB PE=1 SV=2	ERQIKKbs3ohQTbs3ohALVELVK	QNCcmELFEQLGEYK	5	12	520	397	4.3495	FALSE
P00563	KCRM_RABIT Creatine kinase M-type OS=Oryctolagus cuniculus GN=CKM PE=1 SV=1	P00563	KCRM_RABIT Creatine kinase M-type OS=Oryctolagus cuniculus GN=CKM PE=1 SV=1	SMTEQEQQQLIDDHFLFDKPVSPLLLASGMAR	VISMEKGGNMK	19	6	189	235	4.44572	FALSE
P02768	ALBU_HUMAN Serum albumin OS=Homo sapiens GN=ALB PE=1 SV=2	P02768	ALBU_HUMAN Serum albumin OS=Homo sapiens GN=ALB PE=1 SV=2	ATKbs3ohEQLK	LAKTYETTLEK	2	3	536	347	4.46456	FALSE
P02789	TRFE_CHICK Ovotransferrin OS=Gallus gallus PE=1 SV=2	P02789	TRFE_CHICK Ovotransferrin OS=Gallus gallus PE=1 SV=2	QCcmKGDPKbs3nh2Tbs3ohKCcmAR	DGKGDVAFVK	9	3	200	221	4.47045	FALSE
P02768	ALBU_HUMAN Serum albumin OS=Homo sapiens GN=ALB PE=1 SV=2	P02768	ALBU_HUMAN Serum albumin OS=Homo sapiens GN=ALB PE=1 SV=2	CcmCcmKADDK	ETCcmFAEEGKbs3nh2K	3	2	556	562	4.47524	FALSE
P68082	MYG_HORSE Myoglobin OS=Equus caballus GN=MB PE=1 SV=2	P68082	MYG_HORSE Myoglobin OS=Equus caballus GN=MB PE=1 SV=2	YKELGFQG	HKIPIK	2	2	147	98	4.49569	FALSE
P02789	TRFE_CHICK Ovotransferrin OS=Gallus gallus PE=1 SV=2	P02789	TRFE_CHICK Ovotransferrin OS=Gallus gallus PE=1 SV=2	KGTEFTVNDLQGK	SCcmHTAVGR	1	1	119	472	4.56147	FALSE
P02768	ALBU_HUMAN Serum albumin OS=Homo sapiens GN=ALB PE=1 SV=2	P02768	ALBU_HUMAN Serum albumin OS=Homo sapiens GN=ALB PE=1 SV=2	LVRPEVDVMoxCcmTAFHDNEETFLKK	ASSAKQRLKbs3nh2CcmASLQK	22	5	132	191	4.57627	FALSE
P02789	TRFE_CHICK Ovotransferrin OS=Gallus gallus PE=1 SV=2	P02789	TRFE_CHICK Ovotransferrin OS=Gallus gallus PE=1 SV=2	SDFHLFGPPGKKbs3nh2DPVLK	WCcmTISSPEEKK	11	10	309	37	4.5785	FALSE
P02789	TRFE_CHICK Ovotransferrin OS=Gallus gallus PE=1 SV=2	P02789	TRFE_CHICK Ovotransferrin OS=Gallus gallus PE=1 SV=2	WCcmTISSPEEKK	KDPVLK	10	1	37	310	12.043	FALSE
P00563	KCRM_RABIT Creatine kinase M-type OS=Oryctolagus cuniculus GN=CKM PE=1 SV=1	P00563	KCRM_RABIT Creatine kinase M-type OS=Oryctolagus cuniculus GN=CKM PE=1 SV=1	GYbs3ohTbs3ohLPPHCcmSR	TGRSbs3ohIK	9	1	140	126	4.65782	FALSE
P02789	TRFE_CHICK Ovotransferrin OS=Gallus gallus PE=1 SV=2	P02789	TRFE_CHICK Ovotransferrin OS=Gallus gallus PE=1 SV=2	CcmVASSbs3nh2HEKYFGYTGALR	FGVNGSbs3nh2EKSKFMMFESQNK	8	10	539	643	4.70466	FALSE
P02789	TRFE_CHICK Ovotransferrin OS=Gallus gallus PE=1 SV=2	P02789	TRFE_CHICK Ovotransferrin OS=Gallus gallus PE=1 SV=2	CcmVASSHEKbs3nh2YFGYTGALR	FGVNGSbs3nh2EKSKFMMFESQNK	5	10	536	643	4.70466	FALSE
P02789	TRFE_CHICK Ovotransferrin OS=Gallus gallus PE=1 SV=2	P02789	TRFE_CHICK Ovotransferrin OS=Gallus gallus PE=1 SV=2	Kbs3ohSbs3ohCcmHTAVGR	GKbs3nh2KSCcmHTAVGR	5	3	475	471	4.72831	FALSE
P68082	MYG_HORSE Myoglobin OS=Equus caballus GN=MB PE=1 SV=2	P68082	MYG_HORSE Myoglobin OS=Equus caballus GN=MB PE=1 SV=2	GHHEAELKPLAQSHATK	HKIPIK	8	2	87	98	4.79936	FALSE
P00563	KCRM_RABIT Creatine kinase M-type OS=Oryctolagus cuniculus GN=CKM PE=1 SV=1	P00563	KCRM_RABIT Creatine kinase M-type OS=Oryctolagus cuniculus GN=CKM PE=1 SV=1	FCcmVGLQKIEEIFKK	SIKGYTLPPHCcmSR	7	3	252	131	4.83048	FALSE
P00563	KCRM_RABIT Creatine kinase M-type OS=Oryctolagus cuniculus GN=CKM PE=1 SV=1	P00563	KCRM_RABIT Creatine kinase M-type OS=Oryctolagus cuniculus GN=CKM PE=1 SV=1	LMVEMEKK	LEKGQSIDDMoxIPAQK	7	3	358	362	6.1137	FALSE
P02768	ALBU_HUMAN Serum albumin OS=Homo sapiens GN=ALB PE=1 SV=2	P02768	ALBU_HUMAN Serum albumin OS=Homo sapiens GN=ALB PE=1 SV=2	HPEAKR	LKCcmASLQK	5	2	440	195	4.86756	FALSE
P02768	ALBU_HUMAN Serum albumin OS=Homo sapiens GN=ALB PE=1 SV=2	P02768	ALBU_HUMAN Serum albumin OS=Homo sapiens GN=ALB PE=1 SV=2	LVRPEVDVMoxCcmTAFHDNEETFLKK	YKAAFTECcmCcmQAADK	22	2	132	158	4.91624	FALSE
P02789	TRFE_CHICK Ovotransferrin OS=Gallus gallus PE=1 SV=2	P02789	TRFE_CHICK Ovotransferrin OS=Gallus gallus PE=1 SV=2	WCcmTISSPEEKKCcmNNLR	SDFHLFGPPGKKDPVLK	11	12	38	310	7.5445	FALSE
P00563	KCRM_RABIT Creatine kinase M-type OS=Oryctolagus cuniculus GN=CKM PE=1 SV=1	P00563	KCRM_RABIT Creatine kinase M-type OS=Oryctolagus cuniculus GN=CKM PE=1 SV=1	VISMEKGGNMK	GGDDLDPHYVLSSR	6	13	235	122	13.3183	FALSE
P02789	TRFE_CHICK Ovotransferrin OS=Gallus gallus PE=1 SV=2	P02789	TRFE_CHICK Ovotransferrin OS=Gallus gallus PE=1 SV=2	KDPVLK	QCcmKGDPK	1	3	310	194	5.0122	FALSE
P00563	KCRM_RABIT Creatine kinase M-type OS=Oryctolagus cuniculus GN=CKM PE=1 SV=1	P00563	KCRM_RABIT Creatine kinase M-type OS=Oryctolagus cuniculus GN=CKM PE=1 SV=1	GTGGVDTAAVGSVFDISNADR	VISMEKGGNMoxK	2	6	315	235	6.37557	FALSE
P02768	ALBU_HUMAN Serum albumin OS=Homo sapiens GN=ALB PE=1 SV=2	P02768	ALBU_HUMAN Serum albumin OS=Homo sapiens GN=ALB PE=1 SV=2	ATKbs3ohEQLK	LDELRDEGKbs3ohASSAKQR	2	14	536	191	5.25587	FALSE
P02789	TRFE_CHICK Ovotransferrin OS=Gallus gallus PE=1 SV=2	P02789	TRFE_CHICK Ovotransferrin OS=Gallus gallus PE=1 SV=2	KDQLTPSPR	TSCcmHTGLGR	1	2	352	133	5.25997	FALSE
P02789	TRFE_CHICK Ovotransferrin OS=Gallus gallus PE=1 SV=2	P02789	TRFE_CHICK Ovotransferrin OS=Gallus gallus PE=1 SV=2	HTTVNENAPDQKDEYELLCcmLDGSR	QPVDNYKTCcmNWAR	12	7	240	259	5.33224	FALSE
P00563	KCRM_RABIT Creatine kinase M-type OS=Oryctolagus cuniculus GN=CKM PE=1 SV=1	P00563	KCRM_RABIT Creatine kinase M-type OS=Oryctolagus cuniculus GN=CKM PE=1 SV=1	GQSIDDMoxIPAQK	HPKFEEILTR	12	3	374	300	5.5281	FALSE
P00563	KCRM_RABIT Creatine kinase M-type OS=Oryctolagus cuniculus GN=CKM PE=1 SV=1	P00563	KCRM_RABIT Creatine kinase M-type OS=Oryctolagus cuniculus GN=CKM PE=1 SV=1	TDLNHENLKGGDDLDPHYVLSSR	HGGFKPTDKHK	9	9	109	98	5.56514	FALSE
P00563	KCRM_RABIT Creatine kinase M-type OS=Oryctolagus cuniculus GN=CKM PE=1 SV=1	P00563	KCRM_RABIT Creatine kinase M-type OS=Oryctolagus cuniculus GN=CKM PE=1 SV=1	TDLNHENLKGGDDLDPHYVLSSR	GGVHVKLAHLSK	18	6	118	291	5.62128	FALSE
P02768	ALBU_HUMAN Serum albumin OS=Homo sapiens GN=ALB PE=1 SV=2	P02768	ALBU_HUMAN Serum albumin OS=Homo sapiens GN=ALB PE=1 SV=2	SLHTLFGDK	TCcmVADESAENCcmDK	1	7	61	54	5.72287	FALSE
P02768	ALBU_HUMAN Serum albumin OS=Homo sapiens GN=ALB PE=1 SV=2	P02768	ALBU_HUMAN Serum albumin OS=Homo sapiens GN=ALB PE=1 SV=2	VGSKCcmCcmK	CcmCcmTESLVNR	4	3	432	474	5.72319	FALSE
P00432	CATA_BOVIN Catalase OS=Bos taurus GN=CAT PE=1 SV=3	P00432	CATA_BOVIN Catalase OS=Bos taurus GN=CAT PE=1 SV=3	KAVKNFSDVHPEYGSR	LCcmENIAGHLKDAQLFIQK	4	10	477	465	5.76547	FALSE
P02768	ALBU_HUMAN Serum albumin OS=Homo sapiens GN=ALB PE=1 SV=2	P02768	ALBU_HUMAN Serum albumin OS=Homo sapiens GN=ALB PE=1 SV=2	ECcmCcmEKPLLEK	YICcmENQDSISSKLK	5	12	277	270	5.78017	FALSE
P02768	ALBU_HUMAN Serum albumin OS=Homo sapiens GN=ALB PE=1 SV=2	P02768	ALBU_HUMAN Serum albumin OS=Homo sapiens GN=ALB PE=1 SV=2	HPYFYAPELLFFAKR	LKECcmCcmEKPLLEK	14	7	155	277	5.82849	FALSE
P02789	TRFE_CHICK Ovotransferrin OS=Gallus gallus PE=1 SV=2	P02789	TRFE_CHICK Ovotransferrin OS=Gallus gallus PE=1 SV=2	WCcmTISSbs3nh2PEEK	WCcmTISSbs3nh2PEEK	5	5	32	32	5.91566	FALSE
P02768	ALBU_HUMAN Serum albumin OS=Homo sapiens GN=ALB PE=1 SV=2	P02768	ALBU_HUMAN Serum albumin OS=Homo sapiens GN=ALB PE=1 SV=2	QEPERNECcmFLQHKDDNPNLPR	KYLYEIAR	13	1	102	133	5.96841	FALSE
P00563	KCRM_RABIT Creatine kinase M-type OS=Oryctolagus cuniculus GN=CKM PE=1 SV=1	P00563	KCRM_RABIT Creatine kinase M-type OS=Oryctolagus cuniculus GN=CKM PE=1 SV=1	VISMEKbs3nh2GGNMKEVFRR	TDLNHENLKGGDDLDPHYVLSSR	11	9	240	109	6.0513	FALSE
P02789	TRFE_CHICK Ovotransferrin OS=Gallus gallus PE=1 SV=2	P02789	TRFE_CHICK Ovotransferrin OS=Gallus gallus PE=1 SV=2	CcmLFKVR	DLLERQEKR	4	8	665	632	6.21886	FALSE
P02789	TRFE_CHICK Ovotransferrin OS=Gallus gallus PE=1 SV=2	P02789	TRFE_CHICK Ovotransferrin OS=Gallus gallus PE=1 SV=2	TCcmNPSDILQMCcmSFLEGK	DSAIMLKR	17	7	705	327	6.33179	FALSE
P02789	TRFE_CHICK Ovotransferrin OS=Gallus gallus PE=1 SV=2	P02789	TRFE_CHICK Ovotransferrin OS=Gallus gallus PE=1 SV=2	GDPKTKbs3ohCcmAR	FFSASCcmVPGATIEQKLCcmR	4	15	198	188	6.39642	FALSE
P02768	ALBU_HUMAN Serum albumin OS=Homo sapiens GN=ALB PE=1 SV=2	P02768	ALBU_HUMAN Serum albumin OS=Homo sapiens GN=ALB PE=1 SV=2	VHTECcmCcmHGDLLECcmADDRADLAKYICcmENQDSISSK	SEVAHR	22	1	258	1	6.51107	FALSE
P02768	ALBU_HUMAN Serum albumin OS=Homo sapiens GN=ALB PE=1 SV=2	P02768	ALBU_HUMAN Serum albumin OS=Homo sapiens GN=ALB PE=1 SV=2	RYKAAFTECcmCcmQAADK	CcmCcmTESLVNR	3	3	158	474	6.69653	FALSE
P02768	ALBU_HUMAN Serum albumin OS=Homo sapiens GN=ALB PE=1 SV=2	P02768	ALBU_HUMAN Serum albumin OS=Homo sapiens GN=ALB PE=1 SV=2	ASSAKQR	LKCcmASLQKbs3nh2FGER	5	2	191	195	9.63265	FALSE
P00563	KCRM_RABIT Creatine kinase M-type OS=Oryctolagus cuniculus GN=CKM PE=1 SV=1	P00563	KCRM_RABIT Creatine kinase M-type OS=Oryctolagus cuniculus GN=CKM PE=1 SV=1	VISMoxEK	GGNMoxKEVFR	3	5	232	240	6.93741	FALSE
P02789	TRFE_CHICK Ovotransferrin OS=Gallus gallus PE=1 SV=2	P02789	TRFE_CHICK Ovotransferrin OS=Gallus gallus PE=1 SV=2	FFSASCcmVPGATIEQKLCcmRQCcmK	CcmVASSHEKYFGYTGALR	15	8	188	539	7.084	FALSE
P02768	ALBU_HUMAN Serum albumin OS=Homo sapiens GN=ALB PE=1 SV=2	P02768	ALBU_HUMAN Serum albumin OS=Homo sapiens GN=ALB PE=1 SV=2	YICcmENQDSISSKLK	FPKAEFAEVSK	12	3	270	221	7.18703	FALSE
P02768	ALBU_HUMAN Serum albumin OS=Homo sapiens GN=ALB PE=1 SV=2	P02768	ALBU_HUMAN Serum albumin OS=Homo sapiens GN=ALB PE=1 SV=2	NLGKVGSK	CcmCcmTESLVNR	4	3	428	474	7.36619	FALSE
P00563	KCRM_RABIT Creatine kinase M-type OS=Oryctolagus cuniculus GN=CKM PE=1 SV=1	P00563	KCRM_RABIT Creatine kinase M-type OS=Oryctolagus cuniculus GN=CKM PE=1 SV=1	AVEKLSbs3nh2VEALNSLTGEFKGK	GYTLPPHCcmSR	4	2	149	133	7.47735	FALSE
P02789	TRFE_CHICK Ovotransferrin OS=Gallus gallus PE=1 SV=2	P02789	TRFE_CHICK Ovotransferrin OS=Gallus gallus PE=1 SV=2	FMMFESQNKDLLFK	NKADWAK	9	2	652	573	10.5665	FALSE
P02789	TRFE_CHICK Ovotransferrin OS=Gallus gallus PE=1 SV=2	P02789	TRFE_CHICK Ovotransferrin OS=Gallus gallus PE=1 SV=2	ATYLDCcmIK	KDQLTPSPR	3	1	61	352	7.89822	FALSE
P00432	CATA_BOVIN Catalase OS=Bos taurus GN=CAT PE=1 SV=3	P00432	CATA_BOVIN Catalase OS=Bos taurus GN=CAT PE=1 SV=3	RLCcmENIAGHLKDAQLFIQKK	AVKNFSDVHPEYGSR	19	3	473	477	8.17753	FALSE
P02768	ALBU_HUMAN Serum albumin OS=Homo sapiens GN=ALB PE=1 SV=2	P02768	ALBU_HUMAN Serum albumin OS=Homo sapiens GN=ALB PE=1 SV=2	CcmCcmAAADPHECcmYAK	VFDEFKPLVEEPQNLIK	11	6	366	374	9.44376	FALSE
P02768	ALBU_HUMAN Serum albumin OS=Homo sapiens GN=ALB PE=1 SV=2	P02768	ALBU_HUMAN Serum albumin OS=Homo sapiens GN=ALB PE=1 SV=2	LAKTYETTLEK	KVPQVSTPTLVEVSR	3	1	347	410	9.48568	FALSE
P02789	TRFE_CHICK Ovotransferrin OS=Gallus gallus PE=1 SV=2	P02789	TRFE_CHICK Ovotransferrin OS=Gallus gallus PE=1 SV=2	CcmVASSHEKYFGYTGALR	NKADWAK	8	2	539	573	9.58704	FALSE
P02768	ALBU_HUMAN Serum albumin OS=Homo sapiens GN=ALB PE=1 SV=2	P02768	ALBU_HUMAN Serum albumin OS=Homo sapiens GN=ALB PE=1 SV=2	ATKEQLKbs3ohAVMoxDDFAAFVEK	KVPQVSTPTLVEVSR	3	1	537	410	6.02735	FALSE
P02768	ALBU_HUMAN Serum albumin OS=Homo sapiens GN=ALB PE=1 SV=2	P02768	ALBU_HUMAN Serum albumin OS=Homo sapiens GN=ALB PE=1 SV=2	CcmCcmTESLVNR	ADDKETCcmFAEEGKK	3	13	474	569	10.2266	FALSE
P00563	KCRM_RABIT Creatine kinase M-type OS=Oryctolagus cuniculus GN=CKM PE=1 SV=1	P00563	KCRM_RABIT Creatine kinase M-type OS=Oryctolagus cuniculus GN=CKM PE=1 SV=1	AVEKLSVEALNSLTGEFKGK	SIKGYTLPPHCcmSR	4	3	149	131	10.3903	FALSE
P02789	TRFE_CHICK Ovotransferrin OS=Gallus gallus PE=1 SV=2	P02789	TRFE_CHICK Ovotransferrin OS=Gallus gallus PE=1 SV=2	SCcmHTAVGR	IQWCcmAVGKDEK	1	8	472	371	11.2538	FALSE
P02789	TRFE_CHICK Ovotransferrin OS=Gallus gallus PE=1 SV=2	P02789	TRFE_CHICK Ovotransferrin OS=Gallus gallus PE=1 SV=2	SDFHLFGPPGK	AQSDFGVDTK	1	9	299	297	11.6646	FALSE
P02768	ALBU_HUMAN Serum albumin OS=Homo sapiens GN=ALB PE=1 SV=2	P02768	ALBU_HUMAN Serum albumin OS=Homo sapiens GN=ALB PE=1 SV=2	ETYGEMADCcmCcmAKQEPER	NECcmFLQHKDDNPNLPR	12	8	89	102	12.6599	FALSE
P00563	KCRM_RABIT Creatine kinase M-type OS=Oryctolagus cuniculus GN=CKM PE=1 SV=1	P00563	KCRM_RABIT Creatine kinase M-type OS=Oryctolagus cuniculus GN=CKM PE=1 SV=1	HGGFKPTDKHK	TDLNHENLK	9	1	98	101	13.5836	FALSE
P02768	ALBU_HUMAN Serum albumin OS=Homo sapiens GN=ALB PE=1 SV=2	P02768	ALBU_HUMAN Serum albumin OS=Homo sapiens GN=ALB PE=1 SV=2	NLGKVGSK	ASSAKQR	4	5	428	191	14.0225	FALSE
P02789	TRFE_CHICK Ovotransferrin OS=Gallus gallus PE=1 SV=2	P02789	TRFE_CHICK Ovotransferrin OS=Gallus gallus PE=1 SV=2	YDDESQCcmSKTDERPASYFAVAVAR	CcmLFKVR	9	4	442	665	16.1561	FALSE
P02768	ALBU_HUMAN Serum albumin OS=Homo sapiens GN=ALB PE=1 SV=2	P02768	ALBU_HUMAN Serum albumin OS=Homo sapiens GN=ALB PE=1 SV=2	AFKAWAVAR	LAKTYETTLEK	3	3	208	347	18.4766	FALSE
P00432	CATA_BOVIN Catalase OS=Bos taurus GN=CAT PE=1 SV=3	P02768	ALBU_HUMAN Serum albumin OS=Homo sapiens GN=ALB PE=1 SV=2	GAGAFGYbs3ohFEVTHDITR	EFNAETFTFHADICcmTLSbs3ohEKbs3ohER	15	15	89	511	6.566	FALSE
P02789	TRFE_CHICK Ovotransferrin OS=Gallus gallus PE=1 SV=2	P02789	TRFE_CHICK Ovotransferrin OS=Gallus gallus PE=1 SV=2	WSVVSNGDVECcmTVVDETKDCcmIIK	YFGYTGALR	18	1	397	540	5.04076	FALSE
P02768	ALBU_HUMAN Serum albumin OS=Homo sapiens GN=ALB PE=1 SV=2	P02768	ALBU_HUMAN Serum albumin OS=Homo sapiens GN=ALB PE=1 SV=2	AAFTECcmCcmQAADKAACcmLLPK	CcmCcmTESLVNR	12	3	170	474	5.17417	FALSE
P02768	ALBU_HUMAN Serum albumin OS=Homo sapiens GN=ALB PE=1 SV=2	P02768	ALBU_HUMAN Serum albumin OS=Homo sapiens GN=ALB PE=1 SV=2	LSQRFPK	KQTALVELVK	2	1	216	521	5.32621	FALSE
P00563	KCRM_RABIT Creatine kinase M-type OS=Oryctolagus cuniculus GN=CKM PE=1 SV=1	P00563	KCRM_RABIT Creatine kinase M-type OS=Oryctolagus cuniculus GN=CKM PE=1 SV=1	LAHLSKHPK	LRLQKR	6	5	297	312	7.64738	FALSE
P02768	ALBU_HUMAN Serum albumin OS=Homo sapiens GN=ALB PE=1 SV=2	P02768	ALBU_HUMAN Serum albumin OS=Homo sapiens GN=ALB PE=1 SV=2	CcmCcmAAADPHECcmYAK	LAKTYETTLEK	11	3	366	347	10.0785	FALSE
P00432	CATA_BOVIN Catalase OS=Bos taurus GN=CAT PE=1 SV=3	P00698	LYSC_CHICK Lysozyme C OS=Gallus gallus GN=LYZ PE=1 SV=1	DPASDQMKHWK	FESNFNTQATNR	8	3	10	36	4.5361	FALSE
P02789	TRFE_CHICK Ovotransferrin OS=Gallus gallus PE=1 SV=2	P00563	KCRM_RABIT Creatine kinase M-type OS=Oryctolagus cuniculus GN=CKM PE=1 SV=1	ADWAKNLQMoxDDFELLCcmTDGRR	GYTLPPHCcmSbs3ohR	5	2	578	133	4.62289	FALSE
P02789	TRFE_CHICK Ovotransferrin OS=Gallus gallus PE=1 SV=2	P68082	MYG_HORSE Myoglobin OS=Equus caballus GN=MB PE=1 SV=2	ECcmNLAEVPTHAVVVRPEK	TEAEMK	9	1	610	51	4.64852	FALSE
P02768	ALBU_HUMAN Serum albumin OS=Homo sapiens GN=ALB PE=1 SV=2	P00563	KCRM_RABIT Creatine kinase M-type OS=Oryctolagus cuniculus GN=CKM PE=1 SV=1	TPVSDRVTK	LNYKbs3nh2SEEEYPDLSK	4	3	466	7	4.96111	FALSE
P02768	ALBU_HUMAN Serum albumin OS=Homo sapiens GN=ALB PE=1 SV=2	P00563	KCRM_RABIT Creatine kinase M-type OS=Oryctolagus cuniculus GN=CKM PE=1 SV=1	TPVSDRVTK	LNYbs3nh2KSEEEYPDLSK	4	4	466	8	4.96111	FALSE
P02768	ALBU_HUMAN Serum albumin OS=Homo sapiens GN=ALB PE=1 SV=2	P00563	KCRM_RABIT Creatine kinase M-type OS=Oryctolagus cuniculus GN=CKM PE=1 SV=1	TYETTLEKCcmCcmAAADPHECcmYAK	HGGFKbs3nh2PTDKHKTDLNHENLK	8	9	355	98	5.19873	FALSE
P02768	ALBU_HUMAN Serum albumin OS=Homo sapiens GN=ALB PE=1 SV=2	P00563	KCRM_RABIT Creatine kinase M-type OS=Oryctolagus cuniculus GN=CKM PE=1 SV=1	CcmCcmKHPEAKRMPCcmAEDYLSVVLNQLCcmVLHEK	VISMEK	8	3	440	232	5.55261	FALSE
P00563	KCRM_RABIT Creatine kinase M-type OS=Oryctolagus cuniculus GN=CKM PE=1 SV=1	P00563	KCRM_RABIT Creatine kinase M-type OS=Oryctolagus cuniculus GN=CKM PE=1 SV=1	HNNHMAKbs3ohVLTPDLYKK	LNYKSEEEYPDLSK	15	4	33	8	3.80716	FALSE
P02768	ALBU_HUMAN Serum albumin OS=Homo sapiens GN=ALB PE=1 SV=2	P02768	ALBU_HUMAN Serum albumin OS=Homo sapiens GN=ALB PE=1 SV=2	ASSAKQR	VGSKCcmCcmKbs3ohHPEAK	5	4	191	432	9.62147	FALSE
P02768	ALBU_HUMAN Serum albumin OS=Homo sapiens GN=ALB PE=1 SV=2	P02768	ALBU_HUMAN Serum albumin OS=Homo sapiens GN=ALB PE=1 SV=2	CcmCcmKHPEAKR	ASSAKQR	3	5	435	191	4.27853	FALSE
P02768	ALBU_HUMAN Serum albumin OS=Homo sapiens GN=ALB PE=1 SV=2	P02768	ALBU_HUMAN Serum albumin OS=Homo sapiens GN=ALB PE=1 SV=2	VGSKCcmCcmKHPEAK	LDELRDEGKASSAK	7	9	435	186	5.80492	FALSE
P02789	TRFE_CHICK Ovotransferrin OS=Gallus gallus PE=1 SV=2	P02789	TRFE_CHICK Ovotransferrin OS=Gallus gallus PE=1 SV=2	KDSNVNWNNLKbs3ohGKK	ANVMDYR	13	6	470	600	2.7616	FALSE
P00563	KCRM_RABIT Creatine kinase M-type OS=Oryctolagus cuniculus GN=CKM PE=1 SV=1	P00563	KCRM_RABIT Creatine kinase M-type OS=Oryctolagus cuniculus GN=CKM PE=1 SV=1	HGGFKPTDK	SEEEYPDLSKHNNHMAK	5	10	94	18	5.36471	FALSE
P02768	ALBU_HUMAN Serum albumin OS=Homo sapiens GN=ALB PE=1 SV=2	P02768	ALBU_HUMAN Serum albumin OS=Homo sapiens GN=ALB PE=1 SV=2	RMoxPCcmAEDYLSVVLNQLCcmVLHEK	TPVSDR	10	1	450	463	4.09896	FALSE
P02768	ALBU_HUMAN Serum albumin OS=Homo sapiens GN=ALB PE=1 SV=2	P02768	ALBU_HUMAN Serum albumin OS=Homo sapiens GN=ALB PE=1 SV=2	ASbs3ohSAKQRLKCcmASLQK	DEGKASSAKQR	5	4	191	186	3.38445	FALSE
P02768	ALBU_HUMAN Serum albumin OS=Homo sapiens GN=ALB PE=1 SV=2	P02768	ALBU_HUMAN Serum albumin OS=Homo sapiens GN=ALB PE=1 SV=2	LVRPEVDVMCcmTAFHDNEETFLK	KYLYEIAR	19	1	129	133	8.68301	FALSE
P00432	CATA_BOVIN Catalase OS=Bos taurus GN=CAT PE=1 SV=3	P00432	CATA_BOVIN Catalase OS=Bos taurus GN=CAT PE=1 SV=3	LNSLTVGPR	AAQKbs3ohPDVLTTGGGNPVGDK	3	10	38	26	3.55825	FALSE
P00432	CATA_BOVIN Catalase OS=Bos taurus GN=CAT PE=1 SV=3	P00432	CATA_BOVIN Catalase OS=Bos taurus GN=CAT PE=1 SV=3	RLCcmENIAGHLKDAQLFIQK	KAVKNFSDVHPEYGSR	11	1	465	474	4.0806	FALSE
P02789	TRFE_CHICK Ovotransferrin OS=Gallus gallus PE=1 SV=2	P02789	TRFE_CHICK Ovotransferrin OS=Gallus gallus PE=1 SV=2	DLLFKbs3ohDLTK	FMoxMFESQNK	8	6	660	649	4.88299	FALSE
P00563	KCRM_RABIT Creatine kinase M-type OS=Oryctolagus cuniculus GN=CKM PE=1 SV=1	P00563	KCRM_RABIT Creatine kinase M-type OS=Oryctolagus cuniculus GN=CKM PE=1 SV=1	GTGGVDTAAVGSVFDISNADR	VISMoxEKGGNMK	7	6	320	235	4.16667	FALSE
P02789	TRFE_CHICK Ovotransferrin OS=Gallus gallus PE=1 SV=2	P02789	TRFE_CHICK Ovotransferrin OS=Gallus gallus PE=1 SV=2	KDPVLKDLLFK	WCcmTISSPEEKK	1	10	310	37	16.1424	FALSE
P02789	TRFE_CHICK Ovotransferrin OS=Gallus gallus PE=1 SV=2	P02789	TRFE_CHICK Ovotransferrin OS=Gallus gallus PE=1 SV=2	AQSbs3ohDFGVDTK	DEYELLCcmLDGSR	9	3	297	243	4.25664	FALSE
P02768	ALBU_HUMAN Serum albumin OS=Homo sapiens GN=ALB PE=1 SV=2	P02768	ALBU_HUMAN Serum albumin OS=Homo sapiens GN=ALB PE=1 SV=2	QIKKbs3ohQTALVELVK	CcmCcmKADDKETCcmFAEEGKbs3ohK	3	7	520	560	4.26779	FALSE
P02789	TRFE_CHICK Ovotransferrin OS=Gallus gallus PE=1 SV=2	P02789	TRFE_CHICK Ovotransferrin OS=Gallus gallus PE=1 SV=2	SKFMMFESQNKDLLFKbs3nh2DLTK	WCcmTISbs3nh2Sbs3nh2PEEK	11	3	652	30	4.28663	FALSE
P68082	MYG_HORSE Myoglobin OS=Equus caballus GN=MB PE=1 SV=2	P68082	MYG_HORSE Myoglobin OS=Equus caballus GN=MB PE=1 SV=2	NDIAAKbs3nh2YK	KGHHEAELKPLAQSHATK	7	9	146	87	4.30103	FALSE
P68082	MYG_HORSE Myoglobin OS=Equus caballus GN=MB PE=1 SV=2	P68082	MYG_HORSE Myoglobin OS=Equus caballus GN=MB PE=1 SV=2	Kbs3ohGHHEAELKPLAQSHATK	NDIAAKYK	9	6	87	145	6.83001	FALSE
P00563	KCRM_RABIT Creatine kinase M-type OS=Oryctolagus cuniculus GN=CKM PE=1 SV=1	P00563	KCRM_RABIT Creatine kinase M-type OS=Oryctolagus cuniculus GN=CKM PE=1 SV=1	IEEIFKK	HKTDLNHENLK	6	2	258	100	4.4472	FALSE
P02789	TRFE_CHICK Ovotransferrin OS=Gallus gallus PE=1 SV=2	P02789	TRFE_CHICK Ovotransferrin OS=Gallus gallus PE=1 SV=2	KDPVLKDLLFK	WCcmTISSPEEKKCcmNNLR	1	11	310	38	4.471	FALSE
P00563	KCRM_RABIT Creatine kinase M-type OS=Oryctolagus cuniculus GN=CKM PE=1 SV=1	P00563	KCRM_RABIT Creatine kinase M-type OS=Oryctolagus cuniculus GN=CKM PE=1 SV=1	SEEEYbs3nh2PDLSK	HNNHMAKVLTPDLYK	9	7	17	25	4.47368	FALSE
P02789	TRFE_CHICK Ovotransferrin OS=Gallus gallus PE=1 SV=2	P02789	TRFE_CHICK Ovotransferrin OS=Gallus gallus PE=1 SV=2	WCcmTISSPEEKKCcmNNLR	SDFHLFGPPGKK	11	11	38	309	4.54188	FALSE
P02789	TRFE_CHICK Ovotransferrin OS=Gallus gallus PE=1 SV=2	P02789	TRFE_CHICK Ovotransferrin OS=Gallus gallus PE=1 SV=2	SKFMMFESQNKDLLFKDLTK	NKADWAK	11	2	652	573	7.69103	FALSE
P02768	ALBU_HUMAN Serum albumin OS=Homo sapiens GN=ALB PE=1 SV=2	P02768	ALBU_HUMAN Serum albumin OS=Homo sapiens GN=ALB PE=1 SV=2	VFDEFKPLVEEPQNLIK	LAKTYETTLEK	6	3	374	347	4.54926	FALSE
P02789	TRFE_CHICK Ovotransferrin OS=Gallus gallus PE=1 SV=2	P02789	TRFE_CHICK Ovotransferrin OS=Gallus gallus PE=1 SV=2	DLLFKDLTK	FMMFESQNK	5	6	657	649	8.47792	FALSE
P02768	ALBU_HUMAN Serum albumin OS=Homo sapiens GN=ALB PE=1 SV=2	P02768	ALBU_HUMAN Serum albumin OS=Homo sapiens GN=ALB PE=1 SV=2	AFKAWAVAR	FQNALLVRYTK	3	10	208	408	4.63189	FALSE
P02789	TRFE_CHICK Ovotransferrin OS=Gallus gallus PE=1 SV=2	P02789	TRFE_CHICK Ovotransferrin OS=Gallus gallus PE=1 SV=2	SDFHLFGPPGKKDPVLK	QCcmKGDPK	12	3	310	194	4.69493	FALSE
P00004	CYC_HORSE Cytochrome c OS=Equus caballus GN=CYCS PE=1 SV=2	P00004	CYC_HORSE Cytochrome c OS=Equus caballus GN=CYCS PE=1 SV=2	GKKbs3ohIFVQK	HKTGPNLHGLFGR	2	2	7	27	4.84243	FALSE
P02789	TRFE_CHICK Ovotransferrin OS=Gallus gallus PE=1 SV=2	P02789	TRFE_CHICK Ovotransferrin OS=Gallus gallus PE=1 SV=2	GDPKbs3nh2TKbs3nh2CcmAR	NAPYSGYSGAFHCcmLKDGKGDVAFVK	5	15	199	218	4.92391	FALSE
P00563	KCRM_RABIT Creatine kinase M-type OS=Oryctolagus cuniculus GN=CKM PE=1 SV=1	P00563	KCRM_RABIT Creatine kinase M-type OS=Oryctolagus cuniculus GN=CKM PE=1 SV=1	VISMEKGGNMoxK	GIWHNDNKSFLVWVNEEDHLR	6	8	235	216	4.96285	FALSE
P02768	ALBU_HUMAN Serum albumin OS=Homo sapiens GN=ALB PE=1 SV=2	P02768	ALBU_HUMAN Serum albumin OS=Homo sapiens GN=ALB PE=1 SV=2	LVRPEVDVMoxCcmTAFHDNEETFLKK	HPYbs3nh2FYAPELLFFAKR	22	14	132	155	5.08931	FALSE
P00563	KCRM_RABIT Creatine kinase M-type OS=Oryctolagus cuniculus GN=CKM PE=1 SV=1	P00563	KCRM_RABIT Creatine kinase M-type OS=Oryctolagus cuniculus GN=CKM PE=1 SV=1	VISMEKGGNMK	RGTGGVDTAAVGSVFDISNADR	6	3	235	315	7.3322	FALSE
P02789	TRFE_CHICK Ovotransferrin OS=Gallus gallus PE=1 SV=2	P02789	TRFE_CHICK Ovotransferrin OS=Gallus gallus PE=1 SV=2	FFSASCcmVPGATbs3nh2IEQKLCcmR	QCcmKGDPKTKbs3ohCcmAR	15	3	188	194	5.27431	FALSE
P02768	ALBU_HUMAN Serum albumin OS=Homo sapiens GN=ALB PE=1 SV=2	P02768	ALBU_HUMAN Serum albumin OS=Homo sapiens GN=ALB PE=1 SV=2	LAKTYETTLEK	CcmASLQKFGER	3	6	347	201	5.54198	FALSE
P02789	TRFE_CHICK Ovotransferrin OS=Gallus gallus PE=1 SV=2	P02789	TRFE_CHICK Ovotransferrin OS=Gallus gallus PE=1 SV=2	FMMFESQNKDLLFKDLTK	IQWCcmAVGKDEK	9	8	652	371	9.10695	FALSE
P02768	ALBU_HUMAN Serum albumin OS=Homo sapiens GN=ALB PE=1 SV=2	P02768	ALBU_HUMAN Serum albumin OS=Homo sapiens GN=ALB PE=1 SV=2	VGSKCcmCcmK	LDELRDEGKASSAK	4	9	432	186	16.7164	FALSE
P00563	KCRM_RABIT Creatine kinase M-type OS=Oryctolagus cuniculus GN=CKM PE=1 SV=1	P00563	KCRM_RABIT Creatine kinase M-type OS=Oryctolagus cuniculus GN=CKM PE=1 SV=1	SIKGYTLPPHCcmSR	AVEKLSVEALNSLTGEFK	3	4	131	149	6.0754	FALSE
P02789	TRFE_CHICK Ovotransferrin OS=Gallus gallus PE=1 SV=2	P02789	TRFE_CHICK Ovotransferrin OS=Gallus gallus PE=1 SV=2	FFSASCcmVPGATbs3nh2IEQKLCcmR	QCcmKbs3ohGDPKTKCcmAR	15	7	188	198	6.10018	FALSE
P00563	KCRM_RABIT Creatine kinase M-type OS=Oryctolagus cuniculus GN=CKM PE=1 SV=1	P00563	KCRM_RABIT Creatine kinase M-type OS=Oryctolagus cuniculus GN=CKM PE=1 SV=1	GGVHVKLAHLSK	TDLNHENLKGGDDLDPHYVLSSR	6	18	291	118	6.13173	FALSE
P02789	TRFE_CHICK Ovotransferrin OS=Gallus gallus PE=1 SV=2	P02789	TRFE_CHICK Ovotransferrin OS=Gallus gallus PE=1 SV=2	FGVNGSEKSK	DLTKCcmLFK	8	4	641	661	6.20261	FALSE
P02768	ALBU_HUMAN Serum albumin OS=Homo sapiens GN=ALB PE=1 SV=2	P02768	ALBU_HUMAN Serum albumin OS=Homo sapiens GN=ALB PE=1 SV=2	VHTECcmCcmHGDLLECcmADDRADLAKYICcmENQDSISSK	ECcmCcmEKPLLEKSHCcmIAEVENDEMPADLPSLAADFVESK	22	10	258	282	6.25165	FALSE
P02789	TRFE_CHICK Ovotransferrin OS=Gallus gallus PE=1 SV=2	P02789	TRFE_CHICK Ovotransferrin OS=Gallus gallus PE=1 SV=2	QCcmKGDPKTbs3nh2KCcmAR	FFSASCcmVPGATIEQKLCcmR	9	15	200	188	6.27034	FALSE
P02789	TRFE_CHICK Ovotransferrin OS=Gallus gallus PE=1 SV=2	P02789	TRFE_CHICK Ovotransferrin OS=Gallus gallus PE=1 SV=2	KSCcmHTAVGR	TGTCcmNFDEYFSEGCcmAPGSPPNSR	1	22	471	515	6.27351	FALSE
P02768	ALBU_HUMAN Serum albumin OS=Homo sapiens GN=ALB PE=1 SV=2	P02768	ALBU_HUMAN Serum albumin OS=Homo sapiens GN=ALB PE=1 SV=2	KYLYEIAR	LVNEVTEFAKTCcmVADESAENCcmDK	1	10	133	47	6.32926	FALSE
P00563	KCRM_RABIT Creatine kinase M-type OS=Oryctolagus cuniculus GN=CKM PE=1 SV=1	P00563	KCRM_RABIT Creatine kinase M-type OS=Oryctolagus cuniculus GN=CKM PE=1 SV=1	GGVHVKLAHLSK	GGDDLDPHYVLSSR	6	13	291	122	11.9252	FALSE
P02789	TRFE_CHICK Ovotransferrin OS=Gallus gallus PE=1 SV=2	P02789	TRFE_CHICK Ovotransferrin OS=Gallus gallus PE=1 SV=2	YFGYTGALR	CcmVASSHEK	1	5	540	536	8.82355	FALSE
P02768	ALBU_HUMAN Serum albumin OS=Homo sapiens GN=ALB PE=1 SV=2	P02768	ALBU_HUMAN Serum albumin OS=Homo sapiens GN=ALB PE=1 SV=2	DEGKbs3ohASSAKQR	LKCcmASLQK	9	2	191	195	9.08986	FALSE
P02768	ALBU_HUMAN Serum albumin OS=Homo sapiens GN=ALB PE=1 SV=2	P02768	ALBU_HUMAN Serum albumin OS=Homo sapiens GN=ALB PE=1 SV=2	ASSAKQRLK	CcmASLQK	5	3	191	198	6.85615	FALSE
P00563	KCRM_RABIT Creatine kinase M-type OS=Oryctolagus cuniculus GN=CKM PE=1 SV=1	P00563	KCRM_RABIT Creatine kinase M-type OS=Oryctolagus cuniculus GN=CKM PE=1 SV=1	HNNHMAKVLTPDLYKK	HGGFKPTDK	7	5	25	94	6.89127	FALSE
P02768	ALBU_HUMAN Serum albumin OS=Homo sapiens GN=ALB PE=1 SV=2	P02768	ALBU_HUMAN Serum albumin OS=Homo sapiens GN=ALB PE=1 SV=2	CcmCcmTESLVNR	EFNAETFTFHADICcmTLSEKER	3	19	474	515	6.9846	FALSE
P00563	KCRM_RABIT Creatine kinase M-type OS=Oryctolagus cuniculus GN=CKM PE=1 SV=1	P00563	KCRM_RABIT Creatine kinase M-type OS=Oryctolagus cuniculus GN=CKM PE=1 SV=1	AVEKLSVEALNSLTGEFKGK	GYTLPPHCcmSR	4	3	149	134	2.7746	FALSE
P00563	KCRM_RABIT Creatine kinase M-type OS=Oryctolagus cuniculus GN=CKM PE=1 SV=1	P00563	KCRM_RABIT Creatine kinase M-type OS=Oryctolagus cuniculus GN=CKM PE=1 SV=1	GGDDLDPHYVLSSR	VISMoxEKGGNMK	13	6	122	235	9.911	FALSE
P00563	KCRM_RABIT Creatine kinase M-type OS=Oryctolagus cuniculus GN=CKM PE=1 SV=1	P00563	KCRM_RABIT Creatine kinase M-type OS=Oryctolagus cuniculus GN=CKM PE=1 SV=1	VISMEKGGNMK	GGVHVKbs3ohLAHLSKHPK	6	12	235	297	7.30366	FALSE
P02768	ALBU_HUMAN Serum albumin OS=Homo sapiens GN=ALB PE=1 SV=2	P02768	ALBU_HUMAN Serum albumin OS=Homo sapiens GN=ALB PE=1 SV=2	NLGKVGSK	CcmCcmKHPEAKbs3nh2R	4	3	428	435	7.34803	FALSE
P00563	KCRM_RABIT Creatine kinase M-type OS=Oryctolagus cuniculus GN=CKM PE=1 SV=1	P00563	KCRM_RABIT Creatine kinase M-type OS=Oryctolagus cuniculus GN=CKM PE=1 SV=1	LMVEMEKK	GGVHVKLAHLSK	7	6	358	291	7.41857	FALSE
P02768	ALBU_HUMAN Serum albumin OS=Homo sapiens GN=ALB PE=1 SV=2	P02768	ALBU_HUMAN Serum albumin OS=Homo sapiens GN=ALB PE=1 SV=2	VHTECcmCcmHGDLLECcmADDRADLAKYICcmENQDSISSK	FKDLGEENFK	22	2	258	8	7.63647	FALSE
P02768	ALBU_HUMAN Serum albumin OS=Homo sapiens GN=ALB PE=1 SV=2	P02768	ALBU_HUMAN Serum albumin OS=Homo sapiens GN=ALB PE=1 SV=2	YKAAFTECcmCcmQAADK	HPYFYAPELLFFAKR	2	14	158	155	7.7213	FALSE
P00563	KCRM_RABIT Creatine kinase M-type OS=Oryctolagus cuniculus GN=CKM PE=1 SV=1	P00563	KCRM_RABIT Creatine kinase M-type OS=Oryctolagus cuniculus GN=CKM PE=1 SV=1	GQSIDDMIPAQK	HPKFEEILTR	12	3	374	300	12.1877	FALSE
P02768	ALBU_HUMAN Serum albumin OS=Homo sapiens GN=ALB PE=1 SV=2	P02768	ALBU_HUMAN Serum albumin OS=Homo sapiens GN=ALB PE=1 SV=2	AFKAWAVAR	LKCcmASLQK	3	2	208	195	8.32828	FALSE
P00563	KCRM_RABIT Creatine kinase M-type OS=Oryctolagus cuniculus GN=CKM PE=1 SV=1	P00563	KCRM_RABIT Creatine kinase M-type OS=Oryctolagus cuniculus GN=CKM PE=1 SV=1	KLEKGQSIDDMIPAQK	TDLNHENLKGGDDLDPHYVLSSR	4	9	362	109	8.46146	FALSE
P02768	ALBU_HUMAN Serum albumin OS=Homo sapiens GN=ALB PE=1 SV=2	P02768	ALBU_HUMAN Serum albumin OS=Homo sapiens GN=ALB PE=1 SV=2	LDELRDEGKASbs3ohSbs3ohAK	LKCcmASLQK	9	2	186	195	8.52628	FALSE
P00563	KCRM_RABIT Creatine kinase M-type OS=Oryctolagus cuniculus GN=CKM PE=1 SV=1	P00563	KCRM_RABIT Creatine kinase M-type OS=Oryctolagus cuniculus GN=CKM PE=1 SV=1	KAGHPFMWNEHLGYVLTCcmPSNLGTGLR	FCcmVGLQKIEEIFK	1	7	259	252	8.53349	FALSE
P02768	ALBU_HUMAN Serum albumin OS=Homo sapiens GN=ALB PE=1 SV=2	P02768	ALBU_HUMAN Serum albumin OS=Homo sapiens GN=ALB PE=1 SV=2	LSQRFPKAEFAEVSK	LKECcmCcmEKPLLEK	7	2	221	272	8.73595	FALSE
P02768	ALBU_HUMAN Serum albumin OS=Homo sapiens GN=ALB PE=1 SV=2	P02768	ALBU_HUMAN Serum albumin OS=Homo sapiens GN=ALB PE=1 SV=2	LKECcmCcmEKPLLEK	HPYFYAPELLFFAKR	7	14	277	155	13.7089	FALSE
P00563	KCRM_RABIT Creatine kinase M-type OS=Oryctolagus cuniculus GN=CKM PE=1 SV=1	P00563	KCRM_RABIT Creatine kinase M-type OS=Oryctolagus cuniculus GN=CKM PE=1 SV=1	VISMEKbs3ohGGNMK	GGVHVKLAHLSK	3	6	232	291	9.14807	FALSE
P02768	ALBU_HUMAN Serum albumin OS=Homo sapiens GN=ALB PE=1 SV=2	P02768	ALBU_HUMAN Serum albumin OS=Homo sapiens GN=ALB PE=1 SV=2	NYAEAKDVFLGMoxFLYEYAR	LAKTYETTLEK	6	3	319	347	9.30502	FALSE
P02768	ALBU_HUMAN Serum albumin OS=Homo sapiens GN=ALB PE=1 SV=2	P02768	ALBU_HUMAN Serum albumin OS=Homo sapiens GN=ALB PE=1 SV=2	ETYGEMoxADCcmCcmAKQEPER	NECcmFLQHKDDNPNLPR	12	8	89	102	9.30696	FALSE
P02768	ALBU_HUMAN Serum albumin OS=Homo sapiens GN=ALB PE=1 SV=2	P02768	ALBU_HUMAN Serum albumin OS=Homo sapiens GN=ALB PE=1 SV=2	FKDLGEENFK	SEVAHR	2	1	8	1	9.32897	FALSE
P02768	ALBU_HUMAN Serum albumin OS=Homo sapiens GN=ALB PE=1 SV=2	P02768	ALBU_HUMAN Serum albumin OS=Homo sapiens GN=ALB PE=1 SV=2	HPEAKR	YICcmENQDSISSKLK	5	12	440	270	9.53159	FALSE
P02768	ALBU_HUMAN Serum albumin OS=Homo sapiens GN=ALB PE=1 SV=2	P02768	ALBU_HUMAN Serum albumin OS=Homo sapiens GN=ALB PE=1 SV=2	KYLYEIAR	HPYFYAPELLFFAKR	1	14	133	155	9.88682	FALSE
P02768	ALBU_HUMAN Serum albumin OS=Homo sapiens GN=ALB PE=1 SV=2	P02768	ALBU_HUMAN Serum albumin OS=Homo sapiens GN=ALB PE=1 SV=2	VHTECcmCcmHGDLLECcmADDRADLAK	LVTDLTK	3	6	239	235	9.91953	FALSE
P00432	CATA_BOVIN Catalase OS=Bos taurus GN=CAT PE=1 SV=3	P00432	CATA_BOVIN Catalase OS=Bos taurus GN=CAT PE=1 SV=3	LCcmENIAGHLKDAQLFIQKK	AVKNFSDVHPEYGSR	18	3	473	477	10.2993	FALSE
P02768	ALBU_HUMAN Serum albumin OS=Homo sapiens GN=ALB PE=1 SV=2	P02768	ALBU_HUMAN Serum albumin OS=Homo sapiens GN=ALB PE=1 SV=2	NLGKVGSK	LDELRDEGKASSAKbs3ohQR	4	9	428	186	12.5431	FALSE
P00563	KCRM_RABIT Creatine kinase M-type OS=Oryctolagus cuniculus GN=CKM PE=1 SV=1	P00563	KCRM_RABIT Creatine kinase M-type OS=Oryctolagus cuniculus GN=CKM PE=1 SV=1	GGNMKEVFR	TDLNHENLKGGDDLDPHYVLSSR	5	9	240	109	10.8585	FALSE
P02768	ALBU_HUMAN Serum albumin OS=Homo sapiens GN=ALB PE=1 SV=2	P02768	ALBU_HUMAN Serum albumin OS=Homo sapiens GN=ALB PE=1 SV=2	VTKCcmCcmTESLVNR	LAKTYETTLEK	3	3	471	347	12.1296	FALSE
P02768	ALBU_HUMAN Serum albumin OS=Homo sapiens GN=ALB PE=1 SV=2	P02768	ALBU_HUMAN Serum albumin OS=Homo sapiens GN=ALB PE=1 SV=2	ATKEQLK	KVPQVSTPTLVEVSR	3	1	537	410	13.0298	FALSE
P02789	TRFE_CHICK Ovotransferrin OS=Gallus gallus PE=1 SV=2	P02789	TRFE_CHICK Ovotransferrin OS=Gallus gallus PE=1 SV=2	ECcmNLAEVPTHAVVVRPEKANK	KDQLTPSPR	18	1	619	352	15.294	FALSE
P02789	TRFE_CHICK Ovotransferrin OS=Gallus gallus PE=1 SV=2	P02789	TRFE_CHICK Ovotransferrin OS=Gallus gallus PE=1 SV=2	CcmVASSHEKYFGYTGALR	IQWCcmAVGKDEK	8	8	539	371	17.1806	FALSE
P02789	TRFE_CHICK Ovotransferrin OS=Gallus gallus PE=1 SV=2	P02789	TRFE_CHICK Ovotransferrin OS=Gallus gallus PE=1 SV=2	YFGYTGALR	WSVVSNGDVECcmTVVDETKDCcmIIK	1	18	540	397	5.77701	FALSE
P02789	TRFE_CHICK Ovotransferrin OS=Gallus gallus PE=1 SV=2	P00432	CATA_BOVIN Catalase OS=Bos taurus GN=CAT PE=1 SV=3	KGTbs3ohEFTbs3ohVNDLQGK	NRDPASbs3nh2DQMK	1	1	119	1	4.48747	FALSE
P00563	KCRM_RABIT Creatine kinase M-type OS=Oryctolagus cuniculus GN=CKM PE=1 SV=1	P68082	MYG_HORSE Myoglobin OS=Equus caballus GN=MB PE=1 SV=2	SEEEYbs3nh2PDLSK	KHGTVVLTALGGILK	1	1	9	63	4.66738	FALSE
P00563	KCRM_RABIT Creatine kinase M-type OS=Oryctolagus cuniculus GN=CKM PE=1 SV=1	P00004	CYC_HORSE Cytochrome c OS=Equus caballus GN=CYCS PE=1 SV=2	GGVHVKbs3ohLAHLSK	MIFAGIKK	11	7	296	86	4.73664	FALSE
P02789	TRFE_CHICK Ovotransferrin OS=Gallus gallus PE=1 SV=2	P02768	ALBU_HUMAN Serum albumin OS=Homo sapiens GN=ALB PE=1 SV=2	NKADWAKNLQMoxDDFELLCcmTDGRR	YKbs3ohAAFTbs3nh2ECcmCcmQAADK	2	1	573	157	4.87572	FALSE

### Sheet: ID7PM
Supplementray table 3
Protein1	Description1	Protein2	Description2	Peptide1	Peptide2	FromSite	ToSite	FromProteinSite	ToProteinSite	Score	isDecoy
P00563	KCRM_RABIT Creatine kinase M-type OS=Oryctolagus cuniculus GN=CKM PE=1 SV=1	P00563	KCRM_RABIT Creatine kinase M-type OS=Oryctolagus cuniculus GN=CKM PE=1 SV=1	HNNHMAKbs3ohVLTPDLYKK	LNYKSEEEYPDLSK	15	4	33	8	3.80716	FALSE
P00563	KCRM_RABIT Creatine kinase M-type OS=Oryctolagus cuniculus GN=CKM PE=1 SV=1	P00563	KCRM_RABIT Creatine kinase M-type OS=Oryctolagus cuniculus GN=CKM PE=1 SV=1	VISMEKGGNMK	TDLNHENLKGGDDLDPHYVLSSR	6	9	235	109	2.16552	FALSE
P02768	ALBU_HUMAN Serum albumin OS=Homo sapiens GN=ALB PE=1 SV=2	P02768	ALBU_HUMAN Serum albumin OS=Homo sapiens GN=ALB PE=1 SV=2	ASSAKQR	VGSKCcmCcmKbs3ohHPEAK	5	4	191	432	9.62147	FALSE
P02768	ALBU_HUMAN Serum albumin OS=Homo sapiens GN=ALB PE=1 SV=2	P02768	ALBU_HUMAN Serum albumin OS=Homo sapiens GN=ALB PE=1 SV=2	CcmCcmKHPEAKR	ASSAKQR	3	5	435	191	4.27853	FALSE
P02768	ALBU_HUMAN Serum albumin OS=Homo sapiens GN=ALB PE=1 SV=2	P02768	ALBU_HUMAN Serum albumin OS=Homo sapiens GN=ALB PE=1 SV=2	VGSKCcmCcmKHPEAK	LDELRDEGKASSAK	7	9	435	186	5.80492	FALSE
P02789	TRFE_CHICK Ovotransferrin OS=Gallus gallus PE=1 SV=2	P02789	TRFE_CHICK Ovotransferrin OS=Gallus gallus PE=1 SV=2	KDSNVNWNNLKbs3ohGKK	ANVMDYR	13	6	470	600	2.7616	FALSE
P00563	KCRM_RABIT Creatine kinase M-type OS=Oryctolagus cuniculus GN=CKM PE=1 SV=1	P00563	KCRM_RABIT Creatine kinase M-type OS=Oryctolagus cuniculus GN=CKM PE=1 SV=1	HGGFKPTDK	SEEEYPDLSKHNNHMAK	5	10	94	18	5.36471	FALSE
P00563	KCRM_RABIT Creatine kinase M-type OS=Oryctolagus cuniculus GN=CKM PE=1 SV=1	P00563	KCRM_RABIT Creatine kinase M-type OS=Oryctolagus cuniculus GN=CKM PE=1 SV=1	GQSIDDMIPAQK	TDLNHENLKGGDDLDPHYVLSSR	12	9	374	109	11.546	FALSE
P00563	KCRM_RABIT Creatine kinase M-type OS=Oryctolagus cuniculus GN=CKM PE=1 SV=1	P00563	KCRM_RABIT Creatine kinase M-type OS=Oryctolagus cuniculus GN=CKM PE=1 SV=1	GGVHVKLAHLSK	VISMoxEKGGNMK	6	6	291	235	20.1353	FALSE
P00563	KCRM_RABIT Creatine kinase M-type OS=Oryctolagus cuniculus GN=CKM PE=1 SV=1	P00563	KCRM_RABIT Creatine kinase M-type OS=Oryctolagus cuniculus GN=CKM PE=1 SV=1	VISMEKGGNMK	GGDDLDPHYVLSSR	6	9	235	118	3.83605	FALSE
P02768	ALBU_HUMAN Serum albumin OS=Homo sapiens GN=ALB PE=1 SV=2	P02768	ALBU_HUMAN Serum albumin OS=Homo sapiens GN=ALB PE=1 SV=2	RMoxPCcmAEDYLSVVLNQLCcmVLHEK	TPVSDR	10	1	450	463	4.09896	FALSE
P02768	ALBU_HUMAN Serum albumin OS=Homo sapiens GN=ALB PE=1 SV=2	P02768	ALBU_HUMAN Serum albumin OS=Homo sapiens GN=ALB PE=1 SV=2	ASbs3ohSAKQRLKCcmASLQK	DEGKASSAKQR	5	4	191	186	3.38445	FALSE
P02768	ALBU_HUMAN Serum albumin OS=Homo sapiens GN=ALB PE=1 SV=2	P02768	ALBU_HUMAN Serum albumin OS=Homo sapiens GN=ALB PE=1 SV=2	LVRPEVDVMCcmTAFHDNEETFLK	KYLYEIAR	19	1	129	133	8.68301	FALSE
P00432	CATA_BOVIN Catalase OS=Bos taurus GN=CAT PE=1 SV=3	P00432	CATA_BOVIN Catalase OS=Bos taurus GN=CAT PE=1 SV=3	LNSLTVGPR	AAQKbs3ohPDVLTTGGGNPVGDK	3	10	38	26	3.55825	FALSE
P02768	ALBU_HUMAN Serum albumin OS=Homo sapiens GN=ALB PE=1 SV=2	P02768	ALBU_HUMAN Serum albumin OS=Homo sapiens GN=ALB PE=1 SV=2	KQTALVELVK	CcmCcmKADDKETCcmFAEEGKbs3nh2K	1	7	521	560	4.74958	FALSE
P02768	ALBU_HUMAN Serum albumin OS=Homo sapiens GN=ALB PE=1 SV=2	P02768	ALBU_HUMAN Serum albumin OS=Homo sapiens GN=ALB PE=1 SV=2	VGSKCcmCcmK	LKCcmASLQK	4	2	432	195	11.6878	FALSE
P02768	ALBU_HUMAN Serum albumin OS=Homo sapiens GN=ALB PE=1 SV=2	P02768	ALBU_HUMAN Serum albumin OS=Homo sapiens GN=ALB PE=1 SV=2	ATKbs3ohEQLK	LDELRDEGKbs3ohASSAKQR	2	14	536	191	4.00655	FALSE
P00432	CATA_BOVIN Catalase OS=Bos taurus GN=CAT PE=1 SV=3	P00432	CATA_BOVIN Catalase OS=Bos taurus GN=CAT PE=1 SV=3	RLCcmENIAGHLKDAQLFIQK	KAVKNFSDVHPEYGSR	11	1	465	474	4.0806	FALSE
P02789	TRFE_CHICK Ovotransferrin OS=Gallus gallus PE=1 SV=2	P02789	TRFE_CHICK Ovotransferrin OS=Gallus gallus PE=1 SV=2	DGKbs3ohGDVAFVKHTTVNENAPDQK	DEYELLCcmLDGSR	10	3	228	243	7.35964	FALSE
P02789	TRFE_CHICK Ovotransferrin OS=Gallus gallus PE=1 SV=2	P02789	TRFE_CHICK Ovotransferrin OS=Gallus gallus PE=1 SV=2	DLLFKbs3ohDLTK	FMoxMFESQNK	8	6	660	649	4.88299	FALSE
P00563	KCRM_RABIT Creatine kinase M-type OS=Oryctolagus cuniculus GN=CKM PE=1 SV=1	P00563	KCRM_RABIT Creatine kinase M-type OS=Oryctolagus cuniculus GN=CKM PE=1 SV=1	GTGGVDTAAVGSVFDISNADR	VISMoxEKGGNMK	7	6	320	235	4.16667	FALSE
P02789	TRFE_CHICK Ovotransferrin OS=Gallus gallus PE=1 SV=2	P02789	TRFE_CHICK Ovotransferrin OS=Gallus gallus PE=1 SV=2	KDPVLKDLLFK	WCcmTISSPEEKK	1	10	310	37	16.1424	FALSE
P02789	TRFE_CHICK Ovotransferrin OS=Gallus gallus PE=1 SV=2	P02789	TRFE_CHICK Ovotransferrin OS=Gallus gallus PE=1 SV=2	AQSbs3ohDFGVDTK	DEYELLCcmLDGSR	9	3	297	243	4.25664	FALSE
P02789	TRFE_CHICK Ovotransferrin OS=Gallus gallus PE=1 SV=2	P02789	TRFE_CHICK Ovotransferrin OS=Gallus gallus PE=1 SV=2	SDFHLFGPPGKKbs3nh2DPVLK	WCcmTISSPEEKK	11	10	309	37	4.26462	FALSE
P02768	ALBU_HUMAN Serum albumin OS=Homo sapiens GN=ALB PE=1 SV=2	P02768	ALBU_HUMAN Serum albumin OS=Homo sapiens GN=ALB PE=1 SV=2	QIKKbs3ohQTALVELVK	CcmCcmKADDKETCcmFAEEGKbs3ohK	3	7	520	560	4.26779	FALSE
P02789	TRFE_CHICK Ovotransferrin OS=Gallus gallus PE=1 SV=2	P02789	TRFE_CHICK Ovotransferrin OS=Gallus gallus PE=1 SV=2	SKFMMFESQNKDLLFKbs3nh2DLTK	WCcmTISbs3nh2Sbs3nh2PEEK	11	3	652	30	4.28663	FALSE
P02768	ALBU_HUMAN Serum albumin OS=Homo sapiens GN=ALB PE=1 SV=2	P02768	ALBU_HUMAN Serum albumin OS=Homo sapiens GN=ALB PE=1 SV=2	HPEAKR	LKCcmASLQK	5	2	440	195	4.29855	FALSE
P68082	MYG_HORSE Myoglobin OS=Equus caballus GN=MB PE=1 SV=2	P68082	MYG_HORSE Myoglobin OS=Equus caballus GN=MB PE=1 SV=2	NDIAAKbs3nh2YK	KGHHEAELKPLAQSHATK	7	9	146	87	4.30103	FALSE
P68082	MYG_HORSE Myoglobin OS=Equus caballus GN=MB PE=1 SV=2	P68082	MYG_HORSE Myoglobin OS=Equus caballus GN=MB PE=1 SV=2	Kbs3ohGHHEAELKPLAQSHATK	NDIAAKYK	9	6	87	145	6.83001	FALSE
P00563	KCRM_RABIT Creatine kinase M-type OS=Oryctolagus cuniculus GN=CKM PE=1 SV=1	P00563	KCRM_RABIT Creatine kinase M-type OS=Oryctolagus cuniculus GN=CKM PE=1 SV=1	IEEIFKK	HKTDLNHENLK	6	2	258	100	4.4472	FALSE
P02789	TRFE_CHICK Ovotransferrin OS=Gallus gallus PE=1 SV=2	P02789	TRFE_CHICK Ovotransferrin OS=Gallus gallus PE=1 SV=2	KDPVLKDLLFK	WCcmTISSPEEKKCcmNNLR	1	11	310	38	4.471	FALSE
P00563	KCRM_RABIT Creatine kinase M-type OS=Oryctolagus cuniculus GN=CKM PE=1 SV=1	P00563	KCRM_RABIT Creatine kinase M-type OS=Oryctolagus cuniculus GN=CKM PE=1 SV=1	SEEEYbs3nh2PDLSK	HNNHMAKVLTPDLYK	9	7	17	25	4.47368	FALSE
P02789	TRFE_CHICK Ovotransferrin OS=Gallus gallus PE=1 SV=2	P02789	TRFE_CHICK Ovotransferrin OS=Gallus gallus PE=1 SV=2	WCcmTISSPEEKKCcmNNLR	SDFHLFGPPGKK	11	11	38	309	4.54188	FALSE
P02789	TRFE_CHICK Ovotransferrin OS=Gallus gallus PE=1 SV=2	P02789	TRFE_CHICK Ovotransferrin OS=Gallus gallus PE=1 SV=2	SKFMMFESQNKDLLFKDLTK	NKADWAK	11	2	652	573	7.69103	FALSE
P02768	ALBU_HUMAN Serum albumin OS=Homo sapiens GN=ALB PE=1 SV=2	P02768	ALBU_HUMAN Serum albumin OS=Homo sapiens GN=ALB PE=1 SV=2	VFDEFKPLVEEPQNLIK	LAKTYETTLEK	6	3	374	347	4.54926	FALSE
P02789	TRFE_CHICK Ovotransferrin OS=Gallus gallus PE=1 SV=2	P02789	TRFE_CHICK Ovotransferrin OS=Gallus gallus PE=1 SV=2	DLLFKDLTK	FMMFESQNK	5	6	657	649	8.47792	FALSE
P02768	ALBU_HUMAN Serum albumin OS=Homo sapiens GN=ALB PE=1 SV=2	P02768	ALBU_HUMAN Serum albumin OS=Homo sapiens GN=ALB PE=1 SV=2	ADDKETCcmFAEEGKK	CcmCcmTESLVNR	13	3	569	474	4.58252	FALSE
P02768	ALBU_HUMAN Serum albumin OS=Homo sapiens GN=ALB PE=1 SV=2	P02768	ALBU_HUMAN Serum albumin OS=Homo sapiens GN=ALB PE=1 SV=2	AFKAWAVAR	FQNALLVRYTK	3	10	208	408	4.63189	FALSE
P02789	TRFE_CHICK Ovotransferrin OS=Gallus gallus PE=1 SV=2	P02789	TRFE_CHICK Ovotransferrin OS=Gallus gallus PE=1 SV=2	SDFHLFGPPGKKDPVLK	QCcmKGDPK	12	3	310	194	4.69493	FALSE
P00004	CYC_HORSE Cytochrome c OS=Equus caballus GN=CYCS PE=1 SV=2	P00004	CYC_HORSE Cytochrome c OS=Equus caballus GN=CYCS PE=1 SV=2	GKKbs3ohIFVQK	HKTGPNLHGLFGR	2	2	7	27	4.84243	FALSE
P02789	TRFE_CHICK Ovotransferrin OS=Gallus gallus PE=1 SV=2	P02789	TRFE_CHICK Ovotransferrin OS=Gallus gallus PE=1 SV=2	DSAIMLKR	TCcmNPSDILQMCcmSFLEGK	7	17	327	705	5.86273	FALSE
P02789	TRFE_CHICK Ovotransferrin OS=Gallus gallus PE=1 SV=2	P02789	TRFE_CHICK Ovotransferrin OS=Gallus gallus PE=1 SV=2	GDPKbs3nh2TKbs3nh2CcmAR	NAPYSGYSGAFHCcmLKDGKGDVAFVK	5	15	199	218	4.92391	FALSE
P00563	KCRM_RABIT Creatine kinase M-type OS=Oryctolagus cuniculus GN=CKM PE=1 SV=1	P00563	KCRM_RABIT Creatine kinase M-type OS=Oryctolagus cuniculus GN=CKM PE=1 SV=1	VISMEKGGNMoxK	GIWHNDNKSFLVWVNEEDHLR	6	8	235	216	4.96285	FALSE
P00563	KCRM_RABIT Creatine kinase M-type OS=Oryctolagus cuniculus GN=CKM PE=1 SV=1	P00563	KCRM_RABIT Creatine kinase M-type OS=Oryctolagus cuniculus GN=CKM PE=1 SV=1	VLTPDLYKK	YKLNYKSEEEYPDLSK	8	2	33	4	5.02838	FALSE
P02789	TRFE_CHICK Ovotransferrin OS=Gallus gallus PE=1 SV=2	P02789	TRFE_CHICK Ovotransferrin OS=Gallus gallus PE=1 SV=2	NAPYSGYbs3ohSGAFHCcmLK	DGKGDVAFVK	8	3	211	221	5.06868	FALSE
P02789	TRFE_CHICK Ovotransferrin OS=Gallus gallus PE=1 SV=2	P02789	TRFE_CHICK Ovotransferrin OS=Gallus gallus PE=1 SV=2	NAPYSGYSbs3ohGAFHCcmLK	DGKGDVAFVK	7	3	210	221	5.06868	FALSE
P02768	ALBU_HUMAN Serum albumin OS=Homo sapiens GN=ALB PE=1 SV=2	P02768	ALBU_HUMAN Serum albumin OS=Homo sapiens GN=ALB PE=1 SV=2	LVRPEVDVMoxCcmTAFHDNEETFLKK	HPYbs3nh2FYAPELLFFAKR	22	14	132	155	5.08931	FALSE
P02768	ALBU_HUMAN Serum albumin OS=Homo sapiens GN=ALB PE=1 SV=2	P02768	ALBU_HUMAN Serum albumin OS=Homo sapiens GN=ALB PE=1 SV=2	LVTDLTKVHTECcmCcmHGDLLECcmADDRADLAK	AFKAWAVAR	7	3	236	208	5.13743	FALSE
P02768	ALBU_HUMAN Serum albumin OS=Homo sapiens GN=ALB PE=1 SV=2	P02768	ALBU_HUMAN Serum albumin OS=Homo sapiens GN=ALB PE=1 SV=2	VHTECcmCcmHGDLLECcmADDRADLAKYICcmENQDSISSK	SEVAHR	22	1	258	1	5.2002	FALSE
P00563	KCRM_RABIT Creatine kinase M-type OS=Oryctolagus cuniculus GN=CKM PE=1 SV=1	P00563	KCRM_RABIT Creatine kinase M-type OS=Oryctolagus cuniculus GN=CKM PE=1 SV=1	VISMEKGGNMK	RGTGGVDTAAVGSVFDISNADR	6	3	235	315	7.3322	FALSE
P02789	TRFE_CHICK Ovotransferrin OS=Gallus gallus PE=1 SV=2	P02789	TRFE_CHICK Ovotransferrin OS=Gallus gallus PE=1 SV=2	FFSASCcmVPGATbs3nh2IEQKLCcmR	QCcmKGDPKTKbs3ohCcmAR	15	3	188	194	5.27431	FALSE
P02768	ALBU_HUMAN Serum albumin OS=Homo sapiens GN=ALB PE=1 SV=2	P02768	ALBU_HUMAN Serum albumin OS=Homo sapiens GN=ALB PE=1 SV=2	HPEAKR	LAKTYETTLEK	5	3	440	347	5.39621	FALSE
P02768	ALBU_HUMAN Serum albumin OS=Homo sapiens GN=ALB PE=1 SV=2	P02768	ALBU_HUMAN Serum albumin OS=Homo sapiens GN=ALB PE=1 SV=2	LKCcmASLQK	CcmCcmTESLVNR	2	3	195	474	5.44142	FALSE
P02768	ALBU_HUMAN Serum albumin OS=Homo sapiens GN=ALB PE=1 SV=2	P02768	ALBU_HUMAN Serum albumin OS=Homo sapiens GN=ALB PE=1 SV=2	KQTALVELVK	CcmCcmKADDKETCcmFAEEGKK	1	3	521	556	29.4501	FALSE
P02768	ALBU_HUMAN Serum albumin OS=Homo sapiens GN=ALB PE=1 SV=2	P02768	ALBU_HUMAN Serum albumin OS=Homo sapiens GN=ALB PE=1 SV=2	LKbs3ohCcmASLQKFGER	VTKCcmCcmTESLVNR	8	3	201	471	5.46413	FALSE
P02768	ALBU_HUMAN Serum albumin OS=Homo sapiens GN=ALB PE=1 SV=2	P02768	ALBU_HUMAN Serum albumin OS=Homo sapiens GN=ALB PE=1 SV=2	LAKTYETTLEK	CcmASLQKFGER	3	6	347	201	5.54198	FALSE
P00563	KCRM_RABIT Creatine kinase M-type OS=Oryctolagus cuniculus GN=CKM PE=1 SV=1	P00563	KCRM_RABIT Creatine kinase M-type OS=Oryctolagus cuniculus GN=CKM PE=1 SV=1	SMTEQEQQQLIDDHFLFDKPVSPLLLASGMAR	VISMEKGGNMK	19	6	189	235	5.56857	FALSE
P02789	TRFE_CHICK Ovotransferrin OS=Gallus gallus PE=1 SV=2	P02789	TRFE_CHICK Ovotransferrin OS=Gallus gallus PE=1 SV=2	FMMFESQNKDLLFKDLTK	IQWCcmAVGKDEK	9	8	652	371	9.10695	FALSE
P02768	ALBU_HUMAN Serum albumin OS=Homo sapiens GN=ALB PE=1 SV=2	P02768	ALBU_HUMAN Serum albumin OS=Homo sapiens GN=ALB PE=1 SV=2	NLGKVGSK	CcmCcmTESLVNR	4	3	428	474	5.806	FALSE
P02768	ALBU_HUMAN Serum albumin OS=Homo sapiens GN=ALB PE=1 SV=2	P02768	ALBU_HUMAN Serum albumin OS=Homo sapiens GN=ALB PE=1 SV=2	LVRPEVDVMoxCcmTAFHDNEETFLKK	YKAAFTECcmCcmQAADK	22	2	132	158	5.88269	FALSE
P02768	ALBU_HUMAN Serum albumin OS=Homo sapiens GN=ALB PE=1 SV=2	P02768	ALBU_HUMAN Serum albumin OS=Homo sapiens GN=ALB PE=1 SV=2	VGSKCcmCcmK	LDELRDEGKASSAK	4	9	432	186	16.7164	FALSE
P00563	KCRM_RABIT Creatine kinase M-type OS=Oryctolagus cuniculus GN=CKM PE=1 SV=1	P00563	KCRM_RABIT Creatine kinase M-type OS=Oryctolagus cuniculus GN=CKM PE=1 SV=1	LMVEMEKK	LEKGQSIDDMIPAQK	7	3	358	362	5.98909	FALSE
P00563	KCRM_RABIT Creatine kinase M-type OS=Oryctolagus cuniculus GN=CKM PE=1 SV=1	P00563	KCRM_RABIT Creatine kinase M-type OS=Oryctolagus cuniculus GN=CKM PE=1 SV=1	SIKGYTLPPHCcmSR	AVEKLSVEALNSLTGEFK	3	4	131	149	6.0754	FALSE
P02789	TRFE_CHICK Ovotransferrin OS=Gallus gallus PE=1 SV=2	P02789	TRFE_CHICK Ovotransferrin OS=Gallus gallus PE=1 SV=2	FFSASCcmVPGATbs3nh2IEQKLCcmR	QCcmKbs3ohGDPKTKCcmAR	15	7	188	198	6.10018	FALSE
P00563	KCRM_RABIT Creatine kinase M-type OS=Oryctolagus cuniculus GN=CKM PE=1 SV=1	P00563	KCRM_RABIT Creatine kinase M-type OS=Oryctolagus cuniculus GN=CKM PE=1 SV=1	GGVHVKLAHLSK	TDLNHENLKGGDDLDPHYVLSSR	6	18	291	118	6.13173	FALSE
P00563	KCRM_RABIT Creatine kinase M-type OS=Oryctolagus cuniculus GN=CKM PE=1 SV=1	P00563	KCRM_RABIT Creatine kinase M-type OS=Oryctolagus cuniculus GN=CKM PE=1 SV=1	GKYYPLK	AVEKLSVEALNSLTGEFK	2	4	165	149	6.14546	FALSE
P02789	TRFE_CHICK Ovotransferrin OS=Gallus gallus PE=1 SV=2	P02789	TRFE_CHICK Ovotransferrin OS=Gallus gallus PE=1 SV=2	FGVNGSEKSK	DLTKCcmLFK	8	4	641	661	6.20261	FALSE
P02768	ALBU_HUMAN Serum albumin OS=Homo sapiens GN=ALB PE=1 SV=2	P02768	ALBU_HUMAN Serum albumin OS=Homo sapiens GN=ALB PE=1 SV=2	VHTECcmCcmHGDLLECcmADDRADLAKYICcmENQDSISSK	ECcmCcmEKPLLEKSHCcmIAEVENDEMPADLPSLAADFVESK	22	10	258	282	6.25165	FALSE
P02768	ALBU_HUMAN Serum albumin OS=Homo sapiens GN=ALB PE=1 SV=2	P02768	ALBU_HUMAN Serum albumin OS=Homo sapiens GN=ALB PE=1 SV=2	KQTALVELVK	EFNAETFTFHADICcmTLSEKER	1	19	521	515	6.26402	FALSE
P02789	TRFE_CHICK Ovotransferrin OS=Gallus gallus PE=1 SV=2	P02789	TRFE_CHICK Ovotransferrin OS=Gallus gallus PE=1 SV=2	QCcmKGDPKTbs3nh2KCcmAR	FFSASCcmVPGATIEQKLCcmR	9	15	200	188	6.27034	FALSE
P02789	TRFE_CHICK Ovotransferrin OS=Gallus gallus PE=1 SV=2	P02789	TRFE_CHICK Ovotransferrin OS=Gallus gallus PE=1 SV=2	KSCcmHTAVGR	TGTCcmNFDEYFSEGCcmAPGSPPNSR	1	22	471	515	6.27351	FALSE
P00563	KCRM_RABIT Creatine kinase M-type OS=Oryctolagus cuniculus GN=CKM PE=1 SV=1	P00563	KCRM_RABIT Creatine kinase M-type OS=Oryctolagus cuniculus GN=CKM PE=1 SV=1	IEEIFKK	HGGFKPTDKHK	6	9	258	98	13.0277	FALSE
P02768	ALBU_HUMAN Serum albumin OS=Homo sapiens GN=ALB PE=1 SV=2	P02768	ALBU_HUMAN Serum albumin OS=Homo sapiens GN=ALB PE=1 SV=2	KYLYEIAR	LVNEVTEFAKTCcmVADESAENCcmDK	1	10	133	47	6.32926	FALSE
P00563	KCRM_RABIT Creatine kinase M-type OS=Oryctolagus cuniculus GN=CKM PE=1 SV=1	P00563	KCRM_RABIT Creatine kinase M-type OS=Oryctolagus cuniculus GN=CKM PE=1 SV=1	GGVHVKLAHLSK	GGDDLDPHYVLSSR	6	13	291	122	11.9252	FALSE
P02768	ALBU_HUMAN Serum albumin OS=Homo sapiens GN=ALB PE=1 SV=2	P02768	ALBU_HUMAN Serum albumin OS=Homo sapiens GN=ALB PE=1 SV=2	LKCcmASLQK	VGSKCcmCcmKHPEAK	2	7	195	435	6.55206	FALSE
P02789	TRFE_CHICK Ovotransferrin OS=Gallus gallus PE=1 SV=2	P02789	TRFE_CHICK Ovotransferrin OS=Gallus gallus PE=1 SV=2	YFGYTGALR	CcmVASSHEK	1	5	540	536	8.82355	FALSE
P02768	ALBU_HUMAN Serum albumin OS=Homo sapiens GN=ALB PE=1 SV=2	P02768	ALBU_HUMAN Serum albumin OS=Homo sapiens GN=ALB PE=1 SV=2	DEGKbs3ohASSAKQR	LKCcmASLQK	9	2	191	195	9.08986	FALSE
P02789	TRFE_CHICK Ovotransferrin OS=Gallus gallus PE=1 SV=2	P02789	TRFE_CHICK Ovotransferrin OS=Gallus gallus PE=1 SV=2	KDQLTPSPR	IQWCcmAVGKDEK	1	8	352	371	6.72219	FALSE
P00563	KCRM_RABIT Creatine kinase M-type OS=Oryctolagus cuniculus GN=CKM PE=1 SV=1	P00563	KCRM_RABIT Creatine kinase M-type OS=Oryctolagus cuniculus GN=CKM PE=1 SV=1	GGVHVKLAHLSK	KLEKGQSIDDMIPAQK	6	1	291	359	6.80057	FALSE
P02768	ALBU_HUMAN Serum albumin OS=Homo sapiens GN=ALB PE=1 SV=2	P02768	ALBU_HUMAN Serum albumin OS=Homo sapiens GN=ALB PE=1 SV=2	NLGKVGSK	EFNAETFTFHADICcmTLSEKER	4	19	428	515	16.754	FALSE
P02768	ALBU_HUMAN Serum albumin OS=Homo sapiens GN=ALB PE=1 SV=2	P02768	ALBU_HUMAN Serum albumin OS=Homo sapiens GN=ALB PE=1 SV=2	ASSAKQR	NLGKVGSK	5	4	191	428	6.85247	FALSE
P02768	ALBU_HUMAN Serum albumin OS=Homo sapiens GN=ALB PE=1 SV=2	P02768	ALBU_HUMAN Serum albumin OS=Homo sapiens GN=ALB PE=1 SV=2	ASSAKQRLK	CcmASLQK	5	3	191	198	6.85615	FALSE
P00563	KCRM_RABIT Creatine kinase M-type OS=Oryctolagus cuniculus GN=CKM PE=1 SV=1	P00563	KCRM_RABIT Creatine kinase M-type OS=Oryctolagus cuniculus GN=CKM PE=1 SV=1	HNNHMAKVLTPDLYKK	HGGFKPTDK	7	5	25	94	6.89127	FALSE
P00563	KCRM_RABIT Creatine kinase M-type OS=Oryctolagus cuniculus GN=CKM PE=1 SV=1	P00563	KCRM_RABIT Creatine kinase M-type OS=Oryctolagus cuniculus GN=CKM PE=1 SV=1	VISMoxEK	GGNMoxKEVFR	3	5	232	240	6.94207	FALSE
P02768	ALBU_HUMAN Serum albumin OS=Homo sapiens GN=ALB PE=1 SV=2	P02768	ALBU_HUMAN Serum albumin OS=Homo sapiens GN=ALB PE=1 SV=2	CcmCcmTESLVNR	EFNAETFTFHADICcmTLSEKER	3	19	474	515	6.9846	FALSE
P02789	TRFE_CHICK Ovotransferrin OS=Gallus gallus PE=1 SV=2	P02789	TRFE_CHICK Ovotransferrin OS=Gallus gallus PE=1 SV=2	QCcmKGDPKTKbs3ohCcmAR	NAPYSGYSGAFHCcmLKDGKGDVAFVK	7	18	198	221	6.99529	FALSE
P00563	KCRM_RABIT Creatine kinase M-type OS=Oryctolagus cuniculus GN=CKM PE=1 SV=1	P00563	KCRM_RABIT Creatine kinase M-type OS=Oryctolagus cuniculus GN=CKM PE=1 SV=1	IEEIFKK	SIKGYTLPPHCcmSR	6	3	258	131	12.8047	FALSE
P00563	KCRM_RABIT Creatine kinase M-type OS=Oryctolagus cuniculus GN=CKM PE=1 SV=1	P00563	KCRM_RABIT Creatine kinase M-type OS=Oryctolagus cuniculus GN=CKM PE=1 SV=1	AVEKLSVEALNSLTGEFKGK	GYTLPPHCcmSR	4	3	149	134	2.7746	FALSE
P02789	TRFE_CHICK Ovotransferrin OS=Gallus gallus PE=1 SV=2	P02789	TRFE_CHICK Ovotransferrin OS=Gallus gallus PE=1 SV=2	NKADWAK	CcmVASSHEKYFGYTGALR	2	8	573	539	7.2625	FALSE
P00563	KCRM_RABIT Creatine kinase M-type OS=Oryctolagus cuniculus GN=CKM PE=1 SV=1	P00563	KCRM_RABIT Creatine kinase M-type OS=Oryctolagus cuniculus GN=CKM PE=1 SV=1	GGDDLDPHYVLSSR	VISMoxEKGGNMK	13	6	122	235	9.911	FALSE
P00563	KCRM_RABIT Creatine kinase M-type OS=Oryctolagus cuniculus GN=CKM PE=1 SV=1	P00563	KCRM_RABIT Creatine kinase M-type OS=Oryctolagus cuniculus GN=CKM PE=1 SV=1	VISMEKGGNMK	GGVHVKbs3ohLAHLSKHPK	6	12	235	297	7.30366	FALSE
P02768	ALBU_HUMAN Serum albumin OS=Homo sapiens GN=ALB PE=1 SV=2	P02768	ALBU_HUMAN Serum albumin OS=Homo sapiens GN=ALB PE=1 SV=2	NLGKVGSK	CcmCcmKHPEAKbs3nh2R	4	3	428	435	7.34803	FALSE
P00563	KCRM_RABIT Creatine kinase M-type OS=Oryctolagus cuniculus GN=CKM PE=1 SV=1	P00563	KCRM_RABIT Creatine kinase M-type OS=Oryctolagus cuniculus GN=CKM PE=1 SV=1	LMVEMEKK	GGVHVKLAHLSK	7	6	358	291	7.41857	FALSE
P02768	ALBU_HUMAN Serum albumin OS=Homo sapiens GN=ALB PE=1 SV=2	P02768	ALBU_HUMAN Serum albumin OS=Homo sapiens GN=ALB PE=1 SV=2	LAKTYETTLEK	KVPQVSTPTLVEVSR	3	1	347	410	7.46187	FALSE
P02768	ALBU_HUMAN Serum albumin OS=Homo sapiens GN=ALB PE=1 SV=2	P02768	ALBU_HUMAN Serum albumin OS=Homo sapiens GN=ALB PE=1 SV=2	VHTECcmCcmHGDLLECcmADDRADLAKYICcmENQDSISSK	FKDLGEENFK	22	2	258	8	7.63647	FALSE
P02768	ALBU_HUMAN Serum albumin OS=Homo sapiens GN=ALB PE=1 SV=2	P02768	ALBU_HUMAN Serum albumin OS=Homo sapiens GN=ALB PE=1 SV=2	YKAAFTECcmCcmQAADK	HPYFYAPELLFFAKR	2	14	158	155	7.7213	FALSE
P00432	CATA_BOVIN Catalase OS=Bos taurus GN=CAT PE=1 SV=3	P00432	CATA_BOVIN Catalase OS=Bos taurus GN=CAT PE=1 SV=3	IQALLDKYNEEKPK	DAQLFIQKK	7	8	496	473	7.91603	FALSE
P02768	ALBU_HUMAN Serum albumin OS=Homo sapiens GN=ALB PE=1 SV=2	P02768	ALBU_HUMAN Serum albumin OS=Homo sapiens GN=ALB PE=1 SV=2	LKECcmCcmEKPLLEK	RHPYFYAPELLFFAKR	2	15	272	155	7.98632	FALSE
P00563	KCRM_RABIT Creatine kinase M-type OS=Oryctolagus cuniculus GN=CKM PE=1 SV=1	P00563	KCRM_RABIT Creatine kinase M-type OS=Oryctolagus cuniculus GN=CKM PE=1 SV=1	GQSIDDMIPAQK	HPKFEEILTR	12	3	374	300	12.1877	FALSE
P02789	TRFE_CHICK Ovotransferrin OS=Gallus gallus PE=1 SV=2	P02789	TRFE_CHICK Ovotransferrin OS=Gallus gallus PE=1 SV=2	KDQLTPSPR	ATYLDCcmIK	1	3	352	61	8.16025	FALSE
P02768	ALBU_HUMAN Serum albumin OS=Homo sapiens GN=ALB PE=1 SV=2	P02768	ALBU_HUMAN Serum albumin OS=Homo sapiens GN=ALB PE=1 SV=2	AFKAWAVAR	LKCcmASLQK	3	2	208	195	8.32828	FALSE
P02789	TRFE_CHICK Ovotransferrin OS=Gallus gallus PE=1 SV=2	P02789	TRFE_CHICK Ovotransferrin OS=Gallus gallus PE=1 SV=2	EGTTYKEFLGDK	QPVDNYKTCcmNWAR	6	7	673	259	8.89068	FALSE
P00563	KCRM_RABIT Creatine kinase M-type OS=Oryctolagus cuniculus GN=CKM PE=1 SV=1	P00563	KCRM_RABIT Creatine kinase M-type OS=Oryctolagus cuniculus GN=CKM PE=1 SV=1	KLEKGQSIDDMIPAQK	TDLNHENLKGGDDLDPHYVLSSR	4	9	362	109	8.46146	FALSE
P02789	TRFE_CHICK Ovotransferrin OS=Gallus gallus PE=1 SV=2	P02789	TRFE_CHICK Ovotransferrin OS=Gallus gallus PE=1 SV=2	QCcmKGDPKbs3nh2TKCcmAR	DGKGDVAFVK	9	3	200	221	8.46504	FALSE
P02768	ALBU_HUMAN Serum albumin OS=Homo sapiens GN=ALB PE=1 SV=2	P02768	ALBU_HUMAN Serum albumin OS=Homo sapiens GN=ALB PE=1 SV=2	LDELRDEGKASbs3ohSbs3ohAK	LKCcmASLQK	9	2	186	195	8.52628	FALSE
P02768	ALBU_HUMAN Serum albumin OS=Homo sapiens GN=ALB PE=1 SV=2	P02768	ALBU_HUMAN Serum albumin OS=Homo sapiens GN=ALB PE=1 SV=2	HPEAKR	ASSAKQR	5	5	440	191	8.52957	FALSE
P00563	KCRM_RABIT Creatine kinase M-type OS=Oryctolagus cuniculus GN=CKM PE=1 SV=1	P00563	KCRM_RABIT Creatine kinase M-type OS=Oryctolagus cuniculus GN=CKM PE=1 SV=1	KAGHPFMWNEHLGYVLTCcmPSNLGTGLR	FCcmVGLQKIEEIFK	1	7	259	252	8.53349	FALSE
P00563	KCRM_RABIT Creatine kinase M-type OS=Oryctolagus cuniculus GN=CKM PE=1 SV=1	P00563	KCRM_RABIT Creatine kinase M-type OS=Oryctolagus cuniculus GN=CKM PE=1 SV=1	RAVEKLSVEALNSLTGEFK	GYTLPPHCcmSR	5	2	149	133	8.56221	FALSE
P02768	ALBU_HUMAN Serum albumin OS=Homo sapiens GN=ALB PE=1 SV=2	P02768	ALBU_HUMAN Serum albumin OS=Homo sapiens GN=ALB PE=1 SV=2	LSQRFPKAEFAEVSK	LKECcmCcmEKPLLEK	7	2	221	272	8.73595	FALSE
P02768	ALBU_HUMAN Serum albumin OS=Homo sapiens GN=ALB PE=1 SV=2	P02768	ALBU_HUMAN Serum albumin OS=Homo sapiens GN=ALB PE=1 SV=2	LKECcmCcmEKPLLEK	HPYFYAPELLFFAKR	7	14	277	155	13.7089	FALSE
P02789	TRFE_CHICK Ovotransferrin OS=Gallus gallus PE=1 SV=2	P02789	TRFE_CHICK Ovotransferrin OS=Gallus gallus PE=1 SV=2	DGKGDVAFVK	FFSASCcmVPGATIEQKLCcmR	3	15	221	188	8.80876	FALSE
P02768	ALBU_HUMAN Serum albumin OS=Homo sapiens GN=ALB PE=1 SV=2	P02768	ALBU_HUMAN Serum albumin OS=Homo sapiens GN=ALB PE=1 SV=2	CcmCcmAAADPHECcmYAK	VFDEFKPLVEEPQNLIK	11	6	366	374	8.93244	FALSE
P02768	ALBU_HUMAN Serum albumin OS=Homo sapiens GN=ALB PE=1 SV=2	P02768	ALBU_HUMAN Serum albumin OS=Homo sapiens GN=ALB PE=1 SV=2	KYLYEIAR	KQTALVELVK	1	1	133	521	8.96367	FALSE
P02789	TRFE_CHICK Ovotransferrin OS=Gallus gallus PE=1 SV=2	P02789	TRFE_CHICK Ovotransferrin OS=Gallus gallus PE=1 SV=2	CcmLFKVR	DLLERQEKR	4	8	665	632	9.10041	FALSE
P00563	KCRM_RABIT Creatine kinase M-type OS=Oryctolagus cuniculus GN=CKM PE=1 SV=1	P00563	KCRM_RABIT Creatine kinase M-type OS=Oryctolagus cuniculus GN=CKM PE=1 SV=1	VISMEKbs3ohGGNMK	GGVHVKLAHLSK	3	6	232	291	9.14807	FALSE
P02768	ALBU_HUMAN Serum albumin OS=Homo sapiens GN=ALB PE=1 SV=2	P02768	ALBU_HUMAN Serum albumin OS=Homo sapiens GN=ALB PE=1 SV=2	LKCcmASLQKbs3ohFGER	LAKTYETTLEK	2	3	195	347	10.1698	FALSE
P02768	ALBU_HUMAN Serum albumin OS=Homo sapiens GN=ALB PE=1 SV=2	P02768	ALBU_HUMAN Serum albumin OS=Homo sapiens GN=ALB PE=1 SV=2	NYAEAKDVFLGMoxFLYEYAR	LAKTYETTLEK	6	3	319	347	9.30502	FALSE
P02768	ALBU_HUMAN Serum albumin OS=Homo sapiens GN=ALB PE=1 SV=2	P02768	ALBU_HUMAN Serum albumin OS=Homo sapiens GN=ALB PE=1 SV=2	ETYGEMoxADCcmCcmAKQEPER	NECcmFLQHKDDNPNLPR	12	8	89	102	9.30696	FALSE
P02768	ALBU_HUMAN Serum albumin OS=Homo sapiens GN=ALB PE=1 SV=2	P02768	ALBU_HUMAN Serum albumin OS=Homo sapiens GN=ALB PE=1 SV=2	FKDLGEENFK	SEVAHR	2	1	8	1	9.32897	FALSE
P02768	ALBU_HUMAN Serum albumin OS=Homo sapiens GN=ALB PE=1 SV=2	P02768	ALBU_HUMAN Serum albumin OS=Homo sapiens GN=ALB PE=1 SV=2	SEVAHR	KYLYEIAR	1	1	1	133	9.35873	FALSE
P02789	TRFE_CHICK Ovotransferrin OS=Gallus gallus PE=1 SV=2	P02789	TRFE_CHICK Ovotransferrin OS=Gallus gallus PE=1 SV=2	KSCcmHTAVGR	CcmVASSHEKYFGYTGALR	1	8	471	539	9.42761	FALSE
P02789	TRFE_CHICK Ovotransferrin OS=Gallus gallus PE=1 SV=2	P02789	TRFE_CHICK Ovotransferrin OS=Gallus gallus PE=1 SV=2	QCcmKGDPK	DGKGDVAFVK	3	3	194	221	9.49568	FALSE
P02768	ALBU_HUMAN Serum albumin OS=Homo sapiens GN=ALB PE=1 SV=2	P02768	ALBU_HUMAN Serum albumin OS=Homo sapiens GN=ALB PE=1 SV=2	HPEAKR	YICcmENQDSISSKLK	5	12	440	270	9.53159	FALSE
P02768	ALBU_HUMAN Serum albumin OS=Homo sapiens GN=ALB PE=1 SV=2	P02768	ALBU_HUMAN Serum albumin OS=Homo sapiens GN=ALB PE=1 SV=2	LDELRDEGKASSAK	EFNAETFTFHADICcmTLSEKER	9	19	186	515	9.55166	FALSE
P00563	KCRM_RABIT Creatine kinase M-type OS=Oryctolagus cuniculus GN=CKM PE=1 SV=1	P00563	KCRM_RABIT Creatine kinase M-type OS=Oryctolagus cuniculus GN=CKM PE=1 SV=1	HKTDLNHENLK	HGGFKPTDK	2	5	100	94	9.68272	FALSE
P02768	ALBU_HUMAN Serum albumin OS=Homo sapiens GN=ALB PE=1 SV=2	P02768	ALBU_HUMAN Serum albumin OS=Homo sapiens GN=ALB PE=1 SV=2	VGSKCcmCcmK	EFNAETFTFHADICcmTLSEKER	4	19	432	515	9.87913	FALSE
P02768	ALBU_HUMAN Serum albumin OS=Homo sapiens GN=ALB PE=1 SV=2	P02768	ALBU_HUMAN Serum albumin OS=Homo sapiens GN=ALB PE=1 SV=2	KYLYEIAR	HPYFYAPELLFFAKR	1	14	133	155	9.88682	FALSE
P02768	ALBU_HUMAN Serum albumin OS=Homo sapiens GN=ALB PE=1 SV=2	P02768	ALBU_HUMAN Serum albumin OS=Homo sapiens GN=ALB PE=1 SV=2	VHTECcmCcmHGDLLECcmADDRADLAK	LVTDLTK	3	6	239	235	9.91953	FALSE
P02768	ALBU_HUMAN Serum albumin OS=Homo sapiens GN=ALB PE=1 SV=2	P02768	ALBU_HUMAN Serum albumin OS=Homo sapiens GN=ALB PE=1 SV=2	VFDEFKPLVEEPQNLIK	CcmCcmTESLVNR	6	3	374	474	9.98327	FALSE
P00432	CATA_BOVIN Catalase OS=Bos taurus GN=CAT PE=1 SV=3	P00432	CATA_BOVIN Catalase OS=Bos taurus GN=CAT PE=1 SV=3	LCcmENIAGHLKDAQLFIQKK	AVKNFSDVHPEYGSR	18	3	473	477	10.2993	FALSE
P02768	ALBU_HUMAN Serum albumin OS=Homo sapiens GN=ALB PE=1 SV=2	P02768	ALBU_HUMAN Serum albumin OS=Homo sapiens GN=ALB PE=1 SV=2	HPEAKR	VGSKCcmCcmK	5	4	440	432	10.3097	FALSE
P02768	ALBU_HUMAN Serum albumin OS=Homo sapiens GN=ALB PE=1 SV=2	P02768	ALBU_HUMAN Serum albumin OS=Homo sapiens GN=ALB PE=1 SV=2	FKDLGEENFK	LVNEVTEFAKTCcmVADESAENCcmDK	2	10	8	47	10.3175	FALSE
P02768	ALBU_HUMAN Serum albumin OS=Homo sapiens GN=ALB PE=1 SV=2	P02768	ALBU_HUMAN Serum albumin OS=Homo sapiens GN=ALB PE=1 SV=2	NLGKVGSK	LDELRDEGKASSAKbs3ohQR	4	9	428	186	12.5431	FALSE
P00563	KCRM_RABIT Creatine kinase M-type OS=Oryctolagus cuniculus GN=CKM PE=1 SV=1	P00563	KCRM_RABIT Creatine kinase M-type OS=Oryctolagus cuniculus GN=CKM PE=1 SV=1	GGNMKEVFR	TDLNHENLKGGDDLDPHYVLSSR	5	9	240	109	10.8585	FALSE
P02768	ALBU_HUMAN Serum albumin OS=Homo sapiens GN=ALB PE=1 SV=2	P02768	ALBU_HUMAN Serum albumin OS=Homo sapiens GN=ALB PE=1 SV=2	CcmCcmTESLVNR	YKAAFTECcmCcmQAADK	3	2	474	158	11.3496	FALSE
P02789	TRFE_CHICK Ovotransferrin OS=Gallus gallus PE=1 SV=2	P02789	TRFE_CHICK Ovotransferrin OS=Gallus gallus PE=1 SV=2	IQWCcmAVGKDEK	DCcmIIKIMK	8	5	371	402	11.4973	FALSE
P02768	ALBU_HUMAN Serum albumin OS=Homo sapiens GN=ALB PE=1 SV=2	P02768	ALBU_HUMAN Serum albumin OS=Homo sapiens GN=ALB PE=1 SV=2	CcmCcmKADDKETCcmFAEEGKK	QIKKbs3nh2QTALVELVK	3	3	556	520	11.7278	FALSE
P00563	KCRM_RABIT Creatine kinase M-type OS=Oryctolagus cuniculus GN=CKM PE=1 SV=1	P00563	KCRM_RABIT Creatine kinase M-type OS=Oryctolagus cuniculus GN=CKM PE=1 SV=1	GKYYPLK	GIWHNDNKSFLVWVNEEDHLR	2	8	165	216	11.8266	FALSE
P02768	ALBU_HUMAN Serum albumin OS=Homo sapiens GN=ALB PE=1 SV=2	P02768	ALBU_HUMAN Serum albumin OS=Homo sapiens GN=ALB PE=1 SV=2	VTKCcmCcmTESLVNR	LAKTYETTLEK	3	3	471	347	12.1296	FALSE
P02768	ALBU_HUMAN Serum albumin OS=Homo sapiens GN=ALB PE=1 SV=2	P02768	ALBU_HUMAN Serum albumin OS=Homo sapiens GN=ALB PE=1 SV=2	ATKEQLK	KQTALVELVK	3	1	537	521	12.5195	FALSE
P02789	TRFE_CHICK Ovotransferrin OS=Gallus gallus PE=1 SV=2	P02789	TRFE_CHICK Ovotransferrin OS=Gallus gallus PE=1 SV=2	CcmVASSHEKYFGYTGALR	TGTCcmNFDEYFSEGCcmAPGSPPNSR	8	22	539	515	12.5751	FALSE
P02768	ALBU_HUMAN Serum albumin OS=Homo sapiens GN=ALB PE=1 SV=2	P02768	ALBU_HUMAN Serum albumin OS=Homo sapiens GN=ALB PE=1 SV=2	FKDLGEENFK	KYLYEIAR	2	1	8	133	12.5933	FALSE
P02768	ALBU_HUMAN Serum albumin OS=Homo sapiens GN=ALB PE=1 SV=2	P02768	ALBU_HUMAN Serum albumin OS=Homo sapiens GN=ALB PE=1 SV=2	EQLKAVMDDFAAFVEK	KQTALVELVK	4	1	541	521	12.7905	FALSE
P02768	ALBU_HUMAN Serum albumin OS=Homo sapiens GN=ALB PE=1 SV=2	P02768	ALBU_HUMAN Serum albumin OS=Homo sapiens GN=ALB PE=1 SV=2	ATKEQLK	KVPQVSTPTLVEVSR	3	1	537	410	13.0298	FALSE
P02768	ALBU_HUMAN Serum albumin OS=Homo sapiens GN=ALB PE=1 SV=2	P02768	ALBU_HUMAN Serum albumin OS=Homo sapiens GN=ALB PE=1 SV=2	KYLYEIAR	YKAAFTECcmCcmQAADK	1	2	133	158	13.4922	FALSE
P02789	TRFE_CHICK Ovotransferrin OS=Gallus gallus PE=1 SV=2	P02789	TRFE_CHICK Ovotransferrin OS=Gallus gallus PE=1 SV=2	SDFHLFGPPGK	AQSDFGVDTK	1	9	299	297	13.5523	FALSE
P02789	TRFE_CHICK Ovotransferrin OS=Gallus gallus PE=1 SV=2	P02789	TRFE_CHICK Ovotransferrin OS=Gallus gallus PE=1 SV=2	KDQLTPSPR	SAGWNIPIGTLLHR	1	1	352	141	13.9904	FALSE
P02789	TRFE_CHICK Ovotransferrin OS=Gallus gallus PE=1 SV=2	P02789	TRFE_CHICK Ovotransferrin OS=Gallus gallus PE=1 SV=2	KSCcmHTAVGR	KDSNVNWNNLKGK	1	11	471	468	13.9908	FALSE
P68082	MYG_HORSE Myoglobin OS=Equus caballus GN=MB PE=1 SV=2	P68082	MYG_HORSE Myoglobin OS=Equus caballus GN=MB PE=1 SV=2	HKIPIK	LFTGHPETLEKFDKFK	2	11	98	42	14.2753	FALSE
P02768	ALBU_HUMAN Serum albumin OS=Homo sapiens GN=ALB PE=1 SV=2	P02768	ALBU_HUMAN Serum albumin OS=Homo sapiens GN=ALB PE=1 SV=2	ATKEQLK	QNCcmELFEQLGEYKFQNALLVR	3	13	537	398	14.3878	FALSE
P00563	KCRM_RABIT Creatine kinase M-type OS=Oryctolagus cuniculus GN=CKM PE=1 SV=1	P00563	KCRM_RABIT Creatine kinase M-type OS=Oryctolagus cuniculus GN=CKM PE=1 SV=1	HGGFKPTDKHK	TDLNHENLK	9	1	98	101	14.5373	FALSE
P02789	TRFE_CHICK Ovotransferrin OS=Gallus gallus PE=1 SV=2	P02789	TRFE_CHICK Ovotransferrin OS=Gallus gallus PE=1 SV=2	DPVLKDLLFK	SDFHLFGPPGKK	5	11	315	309	14.5991	FALSE
P02789	TRFE_CHICK Ovotransferrin OS=Gallus gallus PE=1 SV=2	P02789	TRFE_CHICK Ovotransferrin OS=Gallus gallus PE=1 SV=2	YDDESQCcmSK	TDERPASYFAVAVAR	8	1	441	443	14.6636	FALSE
P02789	TRFE_CHICK Ovotransferrin OS=Gallus gallus PE=1 SV=2	P02789	TRFE_CHICK Ovotransferrin OS=Gallus gallus PE=1 SV=2	ECcmNLAEVPTHAVVVRPEKANK	KDQLTPSPR	18	1	619	352	15.294	FALSE
P02789	TRFE_CHICK Ovotransferrin OS=Gallus gallus PE=1 SV=2	P02789	TRFE_CHICK Ovotransferrin OS=Gallus gallus PE=1 SV=2	CcmLFKVR	YDDESQCcmSKTDERPASYFAVAVAR	4	9	665	442	15.9996	FALSE
P02789	TRFE_CHICK Ovotransferrin OS=Gallus gallus PE=1 SV=2	P02789	TRFE_CHICK Ovotransferrin OS=Gallus gallus PE=1 SV=2	CcmVASSHEKYFGYTGALR	IQWCcmAVGKDEK	8	8	539	371	17.1806	FALSE
P02789	TRFE_CHICK Ovotransferrin OS=Gallus gallus PE=1 SV=2	P02789	TRFE_CHICK Ovotransferrin OS=Gallus gallus PE=1 SV=2	CcmVASSHEKYFGYTGALR	CcmLVEKGDVAFIQHSTVEENTGGK	8	5	539	553	19.1401	FALSE
P02768	ALBU_HUMAN Serum albumin OS=Homo sapiens GN=ALB PE=1 SV=2	P02768	ALBU_HUMAN Serum albumin OS=Homo sapiens GN=ALB PE=1 SV=2	AFKAWAVAR	LAKTYETTLEK	3	3	208	347	19.8038	FALSE
P02768	ALBU_HUMAN Serum albumin OS=Homo sapiens GN=ALB PE=1 SV=2	P02768	ALBU_HUMAN Serum albumin OS=Homo sapiens GN=ALB PE=1 SV=2	KQTALVELVK	QNCcmELFEQLGEYKFQNALLVR	1	13	521	398	20.0795	FALSE
P02789	TRFE_CHICK Ovotransferrin OS=Gallus gallus PE=1 SV=2	P02789	TRFE_CHICK Ovotransferrin OS=Gallus gallus PE=1 SV=2	YFGYTGALR	WSVVSNGDVECcmTVVDETKDCcmIIK	1	18	540	397	5.77701	FALSE
P02789	TRFE_CHICK Ovotransferrin OS=Gallus gallus PE=1 SV=2	P00432	CATA_BOVIN Catalase OS=Bos taurus GN=CAT PE=1 SV=3	KGTbs3ohEFTbs3ohVNDLQGK	NRDPASbs3nh2DQMK	1	1	119	1	4.48747	FALSE
P00563	KCRM_RABIT Creatine kinase M-type OS=Oryctolagus cuniculus GN=CKM PE=1 SV=1	P68082	MYG_HORSE Myoglobin OS=Equus caballus GN=MB PE=1 SV=2	SEEEYbs3nh2PDLSK	KHGTVVLTALGGILK	1	1	9	63	4.66738	FALSE
P00563	KCRM_RABIT Creatine kinase M-type OS=Oryctolagus cuniculus GN=CKM PE=1 SV=1	P00004	CYC_HORSE Cytochrome c OS=Equus caballus GN=CYCS PE=1 SV=2	GGVHVKbs3ohLAHLSK	MIFAGIKK	11	7	296	86	4.73664	FALSE
P02789	TRFE_CHICK Ovotransferrin OS=Gallus gallus PE=1 SV=2	P02768	ALBU_HUMAN Serum albumin OS=Homo sapiens GN=ALB PE=1 SV=2	NKADWAKNLQMoxDDFELLCcmTDGRR	YKbs3ohAAFTbs3nh2ECcmCcmQAADK	2	1	573	157	4.87572	FALSE
P02768	ALBU_HUMAN Serum albumin OS=Homo sapiens GN=ALB PE=1 SV=2	P02768	ALBU_HUMAN Serum albumin OS=Homo sapiens GN=ALB PE=1 SV=2	DVCcmKNYAEAK	DLPSLAADFVESK	4	12	313	308	5.79003	FALSE
P02768	ALBU_HUMAN Serum albumin OS=Homo sapiens GN=ALB PE=1 SV=2	P02768	ALBU_HUMAN Serum albumin OS=Homo sapiens GN=ALB PE=1 SV=2	DLAKYICcmENQ	EKSHCcmIAEVEN	4	2	258	282	5.99187	FALSE
P02768	ALBU_HUMAN Serum albumin OS=Homo sapiens GN=ALB PE=1 SV=2	P02768	ALBU_HUMAN Serum albumin OS=Homo sapiens GN=ALB PE=1 SV=2	EKSHCcmIAEVEN	DSISSKLKECcmCcmEKPLL	2	13	282	277	15.8847	FALSE
P02789	TRFE_CHICK Ovotransferrin OS=Gallus gallus PE=1 SV=2	P02789	TRFE_CHICK Ovotransferrin OS=Gallus gallus PE=1 SV=2	DDESQCcmSKT	EKRFGVNGSEKSKFMMFESbs3ohQNKbs3nh2	8	2	442	632	1.86035	FALSE
P02789	TRFE_CHICK Ovotransferrin OS=Gallus gallus PE=1 SV=2	P02789	TRFE_CHICK Ovotransferrin OS=Gallus gallus PE=1 SV=2	EKRFGVNGSEKSKFMMFESQNKbs3nh2	DDESQCcmSbs3nh2KT	13	8	643	442	3.21707	FALSE
P00563	KCRM_RABIT Creatine kinase M-type OS=Oryctolagus cuniculus GN=CKM PE=1 SV=1	P00563	KCRM_RABIT Creatine kinase M-type OS=Oryctolagus cuniculus GN=CKM PE=1 SV=1	DRHGGFKPT	DKHKTDLNHENLKGG	7	2	94	98	4.28036	FALSE
P00563	KCRM_RABIT Creatine kinase M-type OS=Oryctolagus cuniculus GN=CKM PE=1 SV=1	P00563	KCRM_RABIT Creatine kinase M-type OS=Oryctolagus cuniculus GN=CKM PE=1 SV=1	DRHGGFKPTDKHKT	DLNHENLKGG	13	8	100	109	6.46748	FALSE
P02789	TRFE_CHICK Ovotransferrin OS=Gallus gallus PE=1 SV=2	P02789	TRFE_CHICK Ovotransferrin OS=Gallus gallus PE=1 SV=2	DFHLFGPPGKKDPVLK	DVAFVKHTTVNENAPDQK	11	6	310	228	7.62643	FALSE
P00563	KCRM_RABIT Creatine kinase M-type OS=Oryctolagus cuniculus GN=CKM PE=1 SV=1	P00563	KCRM_RABIT Creatine kinase M-type OS=Oryctolagus cuniculus GN=CKM PE=1 SV=1	DKETPSbs3ohGFTL	DLSKHNNHMoxAKVLTPDLYKKLR	2	20	38	34	2.77295	FALSE
P02789	TRFE_CHICK Ovotransferrin OS=Gallus gallus PE=1 SV=2	P02789	TRFE_CHICK Ovotransferrin OS=Gallus gallus PE=1 SV=2	DVAFVKHTTVNENAP	DFHLFGPPGKKbs3ohDPVLK	6	10	228	309	5.89703	FALSE
P02789	TRFE_CHICK Ovotransferrin OS=Gallus gallus PE=1 SV=2	P02789	TRFE_CHICK Ovotransferrin OS=Gallus gallus PE=1 SV=2	EKSKFMMoxFESQNKbs3oh	DLLERQEKRFGVNGS	4	8	643	632	3.73036	FALSE
P02768	ALBU_HUMAN Serum albumin OS=Homo sapiens GN=ALB PE=1 SV=2	P02768	ALBU_HUMAN Serum albumin OS=Homo sapiens GN=ALB PE=1 SV=2	DKSLHTLFG	DKLCcmTVATLRETYGEMoxA	2	2	60	69	3.91626	FALSE
P02789	TRFE_CHICK Ovotransferrin OS=Gallus gallus PE=1 SV=2	P02789	TRFE_CHICK Ovotransferrin OS=Gallus gallus PE=1 SV=2	DCcmIIKIMKGEA	DQLTPSPRENRIQWCcmAVGK	5	4	402	356	6.85079	FALSE
P00563	KCRM_RABIT Creatine kinase M-type OS=Oryctolagus cuniculus GN=CKM PE=1 SV=1	P00563	KCRM_RABIT Creatine kinase M-type OS=Oryctolagus cuniculus GN=CKM PE=1 SV=1	DRHGGFKPTDKHKT	DEESYTVFK	11	6	98	76	6.45559	FALSE
P02768	ALBU_HUMAN Serum albumin OS=Homo sapiens GN=ALB PE=1 SV=2	P02768	ALBU_HUMAN Serum albumin OS=Homo sapiens GN=ALB PE=1 SV=2	EKCcmCcmKA	DDKETCcmFAEEGKKLVAASQAALGL	2	13	553	570	4.50919	FALSE
P00563	KCRM_RABIT Creatine kinase M-type OS=Oryctolagus cuniculus GN=CKM PE=1 SV=1	P00563	KCRM_RABIT Creatine kinase M-type OS=Oryctolagus cuniculus GN=CKM PE=1 SV=1	DEESYTVFK	DLYKKLRDKbs3ohETPSGFTL	6	5	76	34	4.29017	FALSE
P02789	TRFE_CHICK Ovotransferrin OS=Gallus gallus PE=1 SV=2	P02789	TRFE_CHICK Ovotransferrin OS=Gallus gallus PE=1 SV=2	DILQMCcmSFLEGK	DSAIMLKRVPSLMox	12	7	705	327	6.02914	FALSE
P02789	TRFE_CHICK Ovotransferrin OS=Gallus gallus PE=1 SV=2	P02789	TRFE_CHICK Ovotransferrin OS=Gallus gallus PE=1 SV=2	DCcmIIKIMoxKGEA	EAGLAPYKLKPIAAEVY	5	10	402	94	6.14996	FALSE
P00563	KCRM_RABIT Creatine kinase M-type OS=Oryctolagus cuniculus GN=CKM PE=1 SV=1	P00563	KCRM_RABIT Creatine kinase M-type OS=Oryctolagus cuniculus GN=CKM PE=1 SV=1	EKGQSIDDMIPAQK	DGVKLMVEMEKKL	2	12	362	359	4.84229	FALSE
P00563	KCRM_RABIT Creatine kinase M-type OS=Oryctolagus cuniculus GN=CKM PE=1 SV=1	P00563	KCRM_RABIT Creatine kinase M-type OS=Oryctolagus cuniculus GN=CKM PE=1 SV=1	DKETPSGFTL	DKPVSPLLLASGMAR	2	2	38	189	5.60847	FALSE
P00563	KCRM_RABIT Creatine kinase M-type OS=Oryctolagus cuniculus GN=CKM PE=1 SV=1	P00563	KCRM_RABIT Creatine kinase M-type OS=Oryctolagus cuniculus GN=CKM PE=1 SV=1	DLYKKbs3nh2LR	DKETPSGFTLD	4	2	33	38	7.26931	FALSE
P02789	TRFE_CHICK Ovotransferrin OS=Gallus gallus PE=1 SV=2	P02789	TRFE_CHICK Ovotransferrin OS=Gallus gallus PE=1 SV=2	DIWSFLSKAQS	DFGVDTKS	8	7	288	298	5.13765	FALSE
P02789	TRFE_CHICK Ovotransferrin OS=Gallus gallus PE=1 SV=2	P02789	TRFE_CHICK Ovotransferrin OS=Gallus gallus PE=1 SV=2	DCcmIIKIMKGEA	DVECcmTVVDETK	5	10	402	396	7.89785	FALSE
P00432	CATA_BOVIN Catalase OS=Bos taurus GN=CAT PE=1 SV=3	P00432	CATA_BOVIN Catalase OS=Bos taurus GN=CAT PE=1 SV=3	DQGIKNLSVE	DKLNSLTVGPRGPLLVQ	5	2	240	35	5.21476	FALSE
P00563	KCRM_RABIT Creatine kinase M-type OS=Oryctolagus cuniculus GN=CKM PE=1 SV=1	P00563	KCRM_RABIT Creatine kinase M-type OS=Oryctolagus cuniculus GN=CKM PE=1 SV=1	DLNHENLKGG	DMIPAQK	8	7	109	374	8.4045	FALSE
P02789	TRFE_CHICK Ovotransferrin OS=Gallus gallus PE=1 SV=2	P02789	TRFE_CHICK Ovotransferrin OS=Gallus gallus PE=1 SV=2	DKFYTVISSLKTCcmNPS	DVECcmTVVDETK	11	10	688	396	5.26652	FALSE
P02789	TRFE_CHICK Ovotransferrin OS=Gallus gallus PE=1 SV=2	P02789	TRFE_CHICK Ovotransferrin OS=Gallus gallus PE=1 SV=2	DQLTPSPR	ENRIQWCcmAVGKDEKSKCcm	6	16	358	376	5.31745	FALSE
P02789	TRFE_CHICK Ovotransferrin OS=Gallus gallus PE=1 SV=2	P02789	TRFE_CHICK Ovotransferrin OS=Gallus gallus PE=1 SV=2	DGSRQPVDNYKTCcmNWARVAAHAVVAR	DSAIMLKRVPSLMox	11	7	259	327	5.35134	FALSE
P02768	ALBU_HUMAN Serum albumin OS=Homo sapiens GN=ALB PE=1 SV=2	P02768	ALBU_HUMAN Serum albumin OS=Homo sapiens GN=ALB PE=1 SV=2	DCcmCcmAKQEPERN	ECcmFLQHKDDNPNLPRLVRPEV	5	7	89	102	5.76194	FALSE
P02768	ALBU_HUMAN Serum albumin OS=Homo sapiens GN=ALB PE=1 SV=2	P02768	ALBU_HUMAN Serum albumin OS=Homo sapiens GN=ALB PE=1 SV=2	DLAKYICcmENQ	ECcmCcmEKPLLEKSHCcmIAEVEN	4	5	258	277	5.8919	FALSE
P02789	TRFE_CHICK Ovotransferrin OS=Gallus gallus PE=1 SV=2	P02789	TRFE_CHICK Ovotransferrin OS=Gallus gallus PE=1 SV=2	DCcmIKAIANNEA	DYRECcmNLAEVPTHAVVVRPEKANKIR	4	24	66	622	6.04602	FALSE
P02768	ALBU_HUMAN Serum albumin OS=Homo sapiens GN=ALB PE=1 SV=2	P02768	ALBU_HUMAN Serum albumin OS=Homo sapiens GN=ALB PE=1 SV=2	DLAKYICcmENQ	DLTKVHTECcmCcmHG	4	4	258	236	6.05929	FALSE
P02789	TRFE_CHICK Ovotransferrin OS=Gallus gallus PE=1 SV=2	P02789	TRFE_CHICK Ovotransferrin OS=Gallus gallus PE=1 SV=2	DGSRQPVDNYKTCcmNWARVAAHAVVAR	DFGVDTKS	11	7	259	298	6.1523	FALSE
P02768	ALBU_HUMAN Serum albumin OS=Homo sapiens GN=ALB PE=1 SV=2	P02768	ALBU_HUMAN Serum albumin OS=Homo sapiens GN=ALB PE=1 SV=2	EKTPVS	DETYVPKEFNAETFTFHA	2	7	462	496	6.52781	FALSE
P02789	TRFE_CHICK Ovotransferrin OS=Gallus gallus PE=1 SV=2	P02789	TRFE_CHICK Ovotransferrin OS=Gallus gallus PE=1 SV=2	DCcmIKAIANNEA	DLTQQERISLTCcmVQKATYL	4	15	66	58	6.53899	FALSE
P68082	MYG_HORSE Myoglobin OS=Equus caballus GN=MB PE=1 SV=2	P68082	MYG_HORSE Myoglobin OS=Equus caballus GN=MB PE=1 SV=2	EAEMoxKASE	DKFKHLKT	5	7	56	50	6.54914	FALSE
P02789	TRFE_CHICK Ovotransferrin OS=Gallus gallus PE=1 SV=2	P02789	TRFE_CHICK Ovotransferrin OS=Gallus gallus PE=1 SV=2	DCcmIIKIMKGEA	DYRECcmNLAEVPTHAVVVRPEKANKIR	5	24	402	622	6.59485	FALSE
P02789	TRFE_CHICK Ovotransferrin OS=Gallus gallus PE=1 SV=2	P02789	TRFE_CHICK Ovotransferrin OS=Gallus gallus PE=1 SV=2	DDESQCcmSKT	DLTKCcmLFKVREGTTYKEFLG	8	8	442	665	6.80595	FALSE
P00563	KCRM_RABIT Creatine kinase M-type OS=Oryctolagus cuniculus GN=CKM PE=1 SV=1	P00563	KCRM_RABIT Creatine kinase M-type OS=Oryctolagus cuniculus GN=CKM PE=1 SV=1	DRHGGFKPT	DEESYTVFK	7	6	94	76	6.92579	FALSE
P02768	ALBU_HUMAN Serum albumin OS=Homo sapiens GN=ALB PE=1 SV=2	P02768	ALBU_HUMAN Serum albumin OS=Homo sapiens GN=ALB PE=1 SV=2	DKAACcmLLPKL	DDFAAFVEKCcmCcmKA	2	9	170	553	6.93058	FALSE
P02789	TRFE_CHICK Ovotransferrin OS=Gallus gallus PE=1 SV=2	P02789	TRFE_CHICK Ovotransferrin OS=Gallus gallus PE=1 SV=2	DCcmIIKIMKGEA	DQLTPSPRENRIQWCcmAVGKDEKSKCcm	5	22	402	374	9.30968	FALSE
P00563	KCRM_RABIT Creatine kinase M-type OS=Oryctolagus cuniculus GN=CKM PE=1 SV=1	P00563	KCRM_RABIT Creatine kinase M-type OS=Oryctolagus cuniculus GN=CKM PE=1 SV=1	DEESYTVFK	DKPVSPLLLASGMAR	6	2	76	189	7.23508	FALSE
P02789	TRFE_CHICK Ovotransferrin OS=Gallus gallus PE=1 SV=2	P02789	TRFE_CHICK Ovotransferrin OS=Gallus gallus PE=1 SV=2	DEKSKCcm	DYRECcmNLAEVPTHAVVVRPEKANKIR	3	24	374	622	7.61063	FALSE
P02789	TRFE_CHICK Ovotransferrin OS=Gallus gallus PE=1 SV=2	P02789	TRFE_CHICK Ovotransferrin OS=Gallus gallus PE=1 SV=2	DCcmIIKIMoxKGEA	DQLTPSPRENRIQWCcmAVGK	5	6	402	358	7.64844	FALSE
P02789	TRFE_CHICK Ovotransferrin OS=Gallus gallus PE=1 SV=2	P02789	TRFE_CHICK Ovotransferrin OS=Gallus gallus PE=1 SV=2	DCcmIIKIMKGEA	EAGLAPYKLKPIAA	5	8	402	92	10.726	FALSE
P02789	TRFE_CHICK Ovotransferrin OS=Gallus gallus PE=1 SV=2	P02789	TRFE_CHICK Ovotransferrin OS=Gallus gallus PE=1 SV=2	DKFYTVISSLKTCcmNPS	DSAIMLKRVPSLMox	11	7	688	327	9.75771	FALSE
P02768	ALBU_HUMAN Serum albumin OS=Homo sapiens GN=ALB PE=1 SV=2	P02768	ALBU_HUMAN Serum albumin OS=Homo sapiens GN=ALB PE=1 SV=2	DKAACcmLLPKL	DCcmCcmAKQEPERNECcmFLQHK	2	5	170	89	8.35734	FALSE
P02768	ALBU_HUMAN Serum albumin OS=Homo sapiens GN=ALB PE=1 SV=2	P02768	ALBU_HUMAN Serum albumin OS=Homo sapiens GN=ALB PE=1 SV=2	EKPLLEKSHCcmIAEVEN	DSISSKLKECcmCcm	2	8	277	272	8.68379	FALSE
P02789	TRFE_CHICK Ovotransferrin OS=Gallus gallus PE=1 SV=2	P02789	TRFE_CHICK Ovotransferrin OS=Gallus gallus PE=1 SV=2	DGSRQPVDNYKTCcmNWARVAAHAVVAR	DILQMoxCcmSFLEGK	11	12	259	705	9.83012	FALSE
P02789	TRFE_CHICK Ovotransferrin OS=Gallus gallus PE=1 SV=2	P02789	TRFE_CHICK Ovotransferrin OS=Gallus gallus PE=1 SV=2	DEKSKCcm	DQLTPSPRENRIQWCcmAVGK	3	6	374	358	10.3846	FALSE
P02789	TRFE_CHICK Ovotransferrin OS=Gallus gallus PE=1 SV=2	P02789	TRFE_CHICK Ovotransferrin OS=Gallus gallus PE=1 SV=2	DGSRQPVDNYKTCcmNWARVAAHAVVAR	DLTKCcmLFKVREGTTYKEFLG	11	16	259	673	11.4075	FALSE
P02768	ALBU_HUMAN Serum albumin OS=Homo sapiens GN=ALB PE=1 SV=2	P02768	ALBU_HUMAN Serum albumin OS=Homo sapiens GN=ALB PE=1 SV=2	DKLCcmTVATLR	DHVKLVNEVT	2	4	69	37	15.3071	FALSE
P00563	KCRM_RABIT Creatine kinase M-type OS=Oryctolagus cuniculus GN=CKM PE=1 SV=1	P02789	TRFE_CHICK Ovotransferrin OS=Gallus gallus PE=1 SV=2	ENLKGG	ENRIQWCcmAVGKbs3ohDEKSKCcm	4	16	109	376	8.21005	FALSE
P02789	TRFE_CHICK Ovotransferrin OS=Gallus gallus PE=1 SV=2	P02789	TRFE_CHICK Ovotransferrin OS=Gallus gallus PE=1 SV=2	DVAFVKHTTbs3nh2VNENAP	EYELLCcmLDGSRQPV	6	10	228	251	2.94427	FALSE
P02768	ALBU_HUMAN Serum albumin OS=Homo sapiens GN=ALB PE=1 SV=2	P02768	ALBU_HUMAN Serum albumin OS=Homo sapiens GN=ALB PE=1 SV=2	EPERNECcmFLQHKD	DSISSKLKbs3ohECcmCcmEKbs3ohPLL	12	6	102	270	3.06518	FALSE
P02789	TRFE_CHICK Ovotransferrin OS=Gallus gallus PE=1 SV=2	P02789	TRFE_CHICK Ovotransferrin OS=Gallus gallus PE=1 SV=2	DFHLFGPPGKbs3ohKDPVLKbs3oh	ERISbs3ohLTCcmVQKATYLDCcmIKAIANN	11	10	310	58	3.37329	FALSE
P02789	TRFE_CHICK Ovotransferrin OS=Gallus gallus PE=1 SV=2	P02789	TRFE_CHICK Ovotransferrin OS=Gallus gallus PE=1 SV=2	DFHLFGPPGKKbs3ohDPVLKbs3oh	ERISbs3ohLTCcmVQKATYLDCcmIKAIANN	10	10	309	58	3.37329	FALSE
P02768	ALBU_HUMAN Serum albumin OS=Homo sapiens GN=ALB PE=1 SV=2	P02768	ALBU_HUMAN Serum albumin OS=Homo sapiens GN=ALB PE=1 SV=2	EVSKLVT	DLAKYICcmENQ	4	4	229	258	4.58228	FALSE
P02768	ALBU_HUMAN Serum albumin OS=Homo sapiens GN=ALB PE=1 SV=2	P02768	ALBU_HUMAN Serum albumin OS=Homo sapiens GN=ALB PE=1 SV=2	DHVKLVNEVTEFAKTbs3ohCcmVA	DHVKLVNEVTEFAKbs3nh2Tbs3nh2CcmVA	14	4	47	37	4.87047	FALSE
P00563	KCRM_RABIT Creatine kinase M-type OS=Oryctolagus cuniculus GN=CKM PE=1 SV=1	P00563	KCRM_RABIT Creatine kinase M-type OS=Oryctolagus cuniculus GN=CKM PE=1 SV=1	KGQSIDDMoxIPAQK	MEKKLE	1	4	362	359	12.2642	FALSE
P00563	KCRM_RABIT Creatine kinase M-type OS=Oryctolagus cuniculus GN=CKM PE=1 SV=1	P00563	KCRM_RABIT Creatine kinase M-type OS=Oryctolagus cuniculus GN=CKM PE=1 SV=1	KGQSIDDMIPAQK	KGGNMKE	1	6	362	240	3.51366	FALSE
P02768	ALBU_HUMAN Serum albumin OS=Homo sapiens GN=ALB PE=1 SV=2	P02768	ALBU_HUMAN Serum albumin OS=Homo sapiens GN=ALB PE=1 SV=2	KCcmCcmAAADPHECcmYAKVFDE	SKDVCcmKNYAE	14	2	368	309	4.57778	FALSE
P02768	ALBU_HUMAN Serum albumin OS=Homo sapiens GN=ALB PE=1 SV=2	P02768	ALBU_HUMAN Serum albumin OS=Homo sapiens GN=ALB PE=1 SV=2	KCcmCcmKADDKbs3nh2E	Tbs3nh2YVPKE	4	5	556	496	4.71716	FALSE
P02768	ALBU_HUMAN Serum albumin OS=Homo sapiens GN=ALB PE=1 SV=2	P02768	ALBU_HUMAN Serum albumin OS=Homo sapiens GN=ALB PE=1 SV=2	LVKHKPKATKE	QLKAVMoxDDFAAFVE	7	3	534	541	5.09054	FALSE
P02768	ALBU_HUMAN Serum albumin OS=Homo sapiens GN=ALB PE=1 SV=2	P02768	ALBU_HUMAN Serum albumin OS=Homo sapiens GN=ALB PE=1 SV=2	KCcmCcmKADDKE	RQIKKQTALVE	4	5	556	521	11.0939	FALSE
P00563	KCRM_RABIT Creatine kinase M-type OS=Oryctolagus cuniculus GN=CKM PE=1 SV=1	P68082	MYG_HORSE Myoglobin OS=Equus caballus GN=MB PE=1 SV=2	KHKTDLNHE	KFKHLKTEAEMKASED	3	1	100	45	2.31145	FALSE
P00563	KCRM_RABIT Creatine kinase M-type OS=Oryctolagus cuniculus GN=CKM PE=1 SV=1	P02789	TRFE_CHICK Ovotransferrin OS=Gallus gallus PE=1 SV=2	EESYTVFKbs3ohD	VECcmTVVDETKDCcmIIKIMKGE	3	10	74	397	2.33904	FALSE
P02768	ALBU_HUMAN Serum albumin OS=Homo sapiens GN=ALB PE=1 SV=2	P00432	CATA_BOVIN Catalase OS=Bos taurus GN=CAT PE=1 SV=3	VMCcmTAFHDNE	NRDPASDQMKHWKE	4	1	121	1	2.38104	FALSE
P00563	KCRM_RABIT Creatine kinase M-type OS=Oryctolagus cuniculus GN=CKM PE=1 SV=1	P02789	TRFE_CHICK Ovotransferrin OS=Gallus gallus PE=1 SV=2	KGQSIDDMoxIPAQK	EKKCcmNNLRDLTQQE	1	3	362	38	2.47008	FALSE
P00563	KCRM_RABIT Creatine kinase M-type OS=Oryctolagus cuniculus GN=CKM PE=1 SV=1	P02789	TRFE_CHICK Ovotransferrin OS=Gallus gallus PE=1 SV=2	TPSGFTLDDVIQTGVDNPGHPFIMoxTVGCcmVAGDE	EYFSEGCcmAPGSbs3ohPPNSRLCcmQLCcmQGSGGIPPE	25	24	64	524	2.47338	FALSE
P00563	KCRM_RABIT Creatine kinase M-type OS=Oryctolagus cuniculus GN=CKM PE=1 SV=1	P02789	TRFE_CHICK Ovotransferrin OS=Gallus gallus PE=1 SV=2	EEYPDLSbs3nh2KHNNHMAKVLTPD	ENTGGKNKAD	8	8	18	573	2.51189	FALSE
P02768	ALBU_HUMAN Serum albumin OS=Homo sapiens GN=ALB PE=1 SV=2	P02789	TRFE_CHICK Ovotransferrin OS=Gallus gallus PE=1 SV=2	KSHCcmIAEVE	SQLYLGFE	1	1	282	335	2.60397	FALSE
P02768	ALBU_HUMAN Serum albumin OS=Homo sapiens GN=ALB PE=1 SV=2	P02789	TRFE_CHICK Ovotransferrin OS=Gallus gallus PE=1 SV=2	EMoxPADLPSLAAD	KKCcmNNLRDLTQQE	8	2	300	38	2.62338	FALSE
P02768	ALBU_HUMAN Serum albumin OS=Homo sapiens GN=ALB PE=1 SV=2	P68082	MYG_HORSE Myoglobin OS=Equus caballus GN=MB PE=1 SV=2	LTKVHTE	IAAKbs3nh2YKE	3	6	236	147	2.69554	FALSE
P02768	ALBU_HUMAN Serum albumin OS=Homo sapiens GN=ALB PE=1 SV=2	P00563	KCRM_RABIT Creatine kinase M-type OS=Oryctolagus cuniculus GN=CKM PE=1 SV=1	Sbs3ohEVAHRFKDLGE	ISNADRLGSSEVE	1	10	1	338	2.71508	FALSE
P02768	ALBU_HUMAN Serum albumin OS=Homo sapiens GN=ALB PE=1 SV=2	P02789	TRFE_CHICK Ovotransferrin OS=Gallus gallus PE=1 SV=2	TYVPKbs3nh2E	KRFGVNGSEKSKFMoxMoxFE	2	12	493	643	2.80693	FALSE
P00563	KCRM_RABIT Creatine kinase M-type OS=Oryctolagus cuniculus GN=CKM PE=1 SV=1	P00698	LYSC_CHICK Lysozyme C OS=Gallus gallus GN=LYZ PE=1 SV=1	KGQSIDDMIPAQK	KVFGRCcmELAAAMoxKRHGLD	1	13	362	13	2.84629	FALSE
P02789	TRFE_CHICK Ovotransferrin OS=Gallus gallus PE=1 SV=2	P00432	CATA_BOVIN Catalase OS=Bos taurus GN=CAT PE=1 SV=3	YRECcmNLAEVPTHAVVVRPE	TVRDPRGFAVKFYbs3ohTED	1	11	600	132	3.39475	FALSE
P02789	TRFE_CHICK Ovotransferrin OS=Gallus gallus PE=1 SV=2	P00432	CATA_BOVIN Catalase OS=Bos taurus GN=CAT PE=1 SV=3	YRECcmNLAEVPTHAVVVRPE	TVRDPRGFAVKbs3ohFYTED	1	14	600	135	3.39475	FALSE
P02768	ALBU_HUMAN Serum albumin OS=Homo sapiens GN=ALB PE=1 SV=2	P02789	TRFE_CHICK Ovotransferrin OS=Gallus gallus PE=1 SV=2	NEETFLKKYLYE	ENTGGKNKAD	7	8	132	573	4.55316	FALSE
P02768	ALBU_HUMAN Serum albumin OS=Homo sapiens GN=ALB PE=1 SV=2	P68082	MYG_HORSE Myoglobin OS=Equus caballus GN=MB PE=1 SV=2	GKASSAKQRLKCcmASLQKFGERAFKAWAVARLSbs3nh2QRFPKbs3ohAE	AQGAMoxTKALELFRNDIAAKYKE	24	7	208	133	4.71118	FALSE
P00563	KCRM_RABIT Creatine kinase M-type OS=Oryctolagus cuniculus GN=CKM PE=1 SV=1	P00563	KCRM_RABIT Creatine kinase M-type OS=Oryctolagus cuniculus GN=CKM PE=1 SV=1	AHLSKHPKFEEIL	RGGVHVKL	5	7	297	291	9.18981	FALSE
P00563	KCRM_RABIT Creatine kinase M-type OS=Oryctolagus cuniculus GN=CKM PE=1 SV=1	P00563	KCRM_RABIT Creatine kinase M-type OS=Oryctolagus cuniculus GN=CKM PE=1 SV=1	MVEMoxEKKL	EKGQSIDDMoxIPAQK	7	2	359	362	6.59096	FALSE
P68082	MYG_HORSE Myoglobin OS=Equus caballus GN=MB PE=1 SV=2	P68082	MYG_HORSE Myoglobin OS=Equus caballus GN=MB PE=1 SV=2	KELGFQG	ELFRNDIAAKY	1	10	147	145	4.90042	FALSE
P02789	TRFE_CHICK Ovotransferrin OS=Gallus gallus PE=1 SV=2	P02789	TRFE_CHICK Ovotransferrin OS=Gallus gallus PE=1 SV=2	HCcmLKDGKGDVAF	VKHTTVNENAPDQKDEYELL	7	2	221	228	7.82908	FALSE
P00563	KCRM_RABIT Creatine kinase M-type OS=Oryctolagus cuniculus GN=CKM PE=1 SV=1	P00563	KCRM_RABIT Creatine kinase M-type OS=Oryctolagus cuniculus GN=CKM PE=1 SV=1	KKLRDKETPSGF	KLNYKSEEEYPDLSKHNNHMAKVL	6	5	38	8	11.1813	FALSE
P68082	MYG_HORSE Myoglobin OS=Equus caballus GN=MB PE=1 SV=2	P68082	MYG_HORSE Myoglobin OS=Equus caballus GN=MB PE=1 SV=2	TGHPETLEKFDKF	KELGFQG	9	1	42	147	5.5044	FALSE
P68082	MYG_HORSE Myoglobin OS=Equus caballus GN=MB PE=1 SV=2	P68082	MYG_HORSE Myoglobin OS=Equus caballus GN=MB PE=1 SV=2	RNDIAAKY	KKKGHHEAELKPL	7	11	145	87	9.10687	FALSE
P02768	ALBU_HUMAN Serum albumin OS=Homo sapiens GN=ALB PE=1 SV=2	P02768	ALBU_HUMAN Serum albumin OS=Homo sapiens GN=ALB PE=1 SV=2	RLAKTY	ETTLEKCcmCcmAAADPHECcmY	4	6	347	355	6.21363	FALSE
P00563	KCRM_RABIT Creatine kinase M-type OS=Oryctolagus cuniculus GN=CKM PE=1 SV=1	P00563	KCRM_RABIT Creatine kinase M-type OS=Oryctolagus cuniculus GN=CKM PE=1 SV=1	TPDLYKKLRDKETPSGF	IDDHFLFDKPVSPL	6	9	33	189	6.05544	FALSE
P68082	MYG_HORSE Myoglobin OS=Equus caballus GN=MB PE=1 SV=2	P68082	MYG_HORSE Myoglobin OS=Equus caballus GN=MB PE=1 SV=2	TGHPETLEKFDKF	AQSHATKHKIPIKY	9	7	42	96	6.20821	FALSE
P00563	KCRM_RABIT Creatine kinase M-type OS=Oryctolagus cuniculus GN=CKM PE=1 SV=1	P00563	KCRM_RABIT Creatine kinase M-type OS=Oryctolagus cuniculus GN=CKM PE=1 SV=1	KLNYKSEEEY	PDLSKHNNHMoxAKVLTPDLY	5	12	8	25	6.8166	FALSE
P68082	MYG_HORSE Myoglobin OS=Equus caballus GN=MB PE=1 SV=2	P68082	MYG_HORSE Myoglobin OS=Equus caballus GN=MB PE=1 SV=2	KHLKTEAEMoxKASEDL	KKHGTVVL	10	2	56	63	6.56687	FALSE
P00563	KCRM_RABIT Creatine kinase M-type OS=Oryctolagus cuniculus GN=CKM PE=1 SV=1	P00563	KCRM_RABIT Creatine kinase M-type OS=Oryctolagus cuniculus GN=CKM PE=1 SV=1	SKHNNHMAKbs3nh2VLTPDLY	KLNYKSEEEYPDL	2	5	18	8	6.60595	FALSE
P68082	MYG_HORSE Myoglobin OS=Equus caballus GN=MB PE=1 SV=2	P68082	MYG_HORSE Myoglobin OS=Equus caballus GN=MB PE=1 SV=2	KELGFQG	KKKGHHEAELKPL	1	11	147	87	6.90883	FALSE
P00432	CATA_BOVIN Catalase OS=Bos taurus GN=CAT PE=1 SV=3	P00432	CATA_BOVIN Catalase OS=Bos taurus GN=CAT PE=1 SV=3	SGDVQRF	SKAKVF	1	2	423	93	7.34796	FALSE
P68082	MYG_HORSE Myoglobin OS=Equus caballus GN=MB PE=1 SV=2	P68082	MYG_HORSE Myoglobin OS=Equus caballus GN=MB PE=1 SV=2	AQSHATKHKIPIKbs3nh2Y	TGHPETLEKF	9	9	98	42	8.17877	FALSE
P02789	TRFE_CHICK Ovotransferrin OS=Gallus gallus PE=1 SV=2	P02789	TRFE_CHICK Ovotransferrin OS=Gallus gallus PE=1 SV=2	KDLLFKDSAIML	GPPGKKDPVL	1	6	315	310	8.69502	FALSE
P00563	KCRM_RABIT Creatine kinase M-type OS=Oryctolagus cuniculus GN=CKM PE=1 SV=1	P00563	KCRM_RABIT Creatine kinase M-type OS=Oryctolagus cuniculus GN=CKM PE=1 SV=1	KKLRDKETPSGF	KDLFDPIIQDRHGGF	6	1	38	79	13.101	FALSE
P00563	KCRM_RABIT Creatine kinase M-type OS=Oryctolagus cuniculus GN=CKM PE=1 SV=1	P00563	KCRM_RABIT Creatine kinase M-type OS=Oryctolagus cuniculus GN=CKM PE=1 SV=1	TGEFKbs3ohGKY	PDLSKHNNHMoxAKVLTPDLY	7	12	165	25	5.474	FALSE
P02789	TRFE_CHICK Ovotransferrin OS=Gallus gallus PE=1 SV=2	P00563	KCRM_RABIT Creatine kinase M-type OS=Oryctolagus cuniculus GN=CKM PE=1 SV=1	KRVPSL	PDLSKbs3ohHNNHMoxAKbs3ohVL	1	4	327	17	6.12198	FALSE

### Sheet: OCCM complex
Supplementray table 4
Protein1	Description1	Protein2	Description2	Peptide1	Peptide2	FromSite	ToSite	FromProteinSite	ToProteinSite	Score	isDecoy
Mcm3	Mcm3	Mcm3	Mcm3	SIDVILDDDLVDKTKPGDR	LSFKGSFGAHALSPR	13	4	285	158	18.0968	FALSE
Mcm4	Mcm4	Mcm4	Mcm4	FDLVYLVLDKVDEKNDR	SAIKDYATDPK	10	4	711	834	17.1056	FALSE
Orc4	Orc4	Orc4	Orc4	HSNEEVEETAAILKK	TISEAR	14	1	33	2	16.2969	FALSE
Orc4	Orc4	Orc4	Orc4	HSNEEVEETAAILKK	CcmKDSDPGFGSLQR	14	2	33	43	16.2748	FALSE
Mcm7	Mcm7	Mcm7	Mcm7	SKEDESPTTKIFTIIK	KMoxLQETGK	10	1	743	750	16.2066	FALSE
Mcm6	Mcm6	Cdt1	Cdt1	DTGEVEKVYR	SSSNSKTVLSSK	7	6	134	440	16.1863	FALSE
Orc1	Orc1	Orc1	Orc1	SSDGIKLGR	TEHYLKR	6	6	49	42	16.0755	FALSE
Mcm3	Mcm3	Mcm3	Mcm3	TLILGNTVYPLHAR	SLGAGGMoxNQSNSNTLIGFK	1	14	319	313	15.8271	FALSE
Cdc6	Cdc6	Cdc6	Cdc6	KLFDVLR	KCcmAGNTGDLR	1	1	333	323	15.7993	FALSE
Mcm6	Mcm6	Mcm2	Mcm2	STVEGIKLR	YVEKTAHR	7	4	564	558	15.5805	FALSE
Orc2	Orc2	Orc2	Orc2	KLYQTSETK	NFTPTPVPKNK	1	9	226	223	15.4474	FALSE
Orc4	Orc4	Orc4	Orc4	HSNEEVEETAAILKK	TIDNEKCcmKDSDPGFGSLQR	14	8	33	43	15.4382	FALSE
Mcm6	Mcm6	Mcm6	Mcm6	TSEVRPELYKASFTCcmDMoxCcmR	FLPFLQKGLR	10	7	306	183	15.397	FALSE
Mcm4	Mcm4	Mcm4	Mcm4	FDLVYLVLDKVDEKNDRELAK	SAIKDYATDPK	10	4	711	834	15.3155	FALSE
Mcm7	Mcm7	Mcm7	Mcm7	SKEDESPTTKIFTIIK	KMLQETGK	10	1	743	750	15.2966	FALSE
Mcm7	Mcm7	Mcm7	Mcm7	NENEDENLDAENIEQHLLEKGPK	YMoxAMoxLQKVANR	20	7	59	69	14.976	FALSE
Orc2	Orc2	Orc2	Orc2	KLDKDTSGNVNEESK	TSNNKQVMoxEK	4	5	110	126	14.9071	FALSE
Cdc6	Cdc6	Cdc6	Cdc6	KLFDVLRGSIEIYELEKR	KCcmAGNTGDLR	1	1	333	323	14.8836	FALSE
Mcm4	Mcm4	Mcm4	Mcm4	SLYKTYVDVVHVK	CcmSFADKQVIK	4	6	458	394	14.7699	FALSE
Cdt1	Cdt1	Cdt1	Cdt1	SSSNSKTVLSSK	VQTKSSNANALNNSR	6	4	440	450	14.6143	FALSE
Mcm6	Mcm6	Mcm6	Mcm6	KVDDVTGEK	FLPFLQKGLR	1	7	102	183	14.4035	FALSE
Orc4	Orc4	Orc4	Orc4	HSNEEVEETAAILKKR	TISEAR	15	1	34	2	14.2319	FALSE
Cdc6	Cdc6	Cdc6	Cdc6	GSIEIYELEKR	IGLNYIAKVFSK	10	8	349	392	14.2005	FALSE
Orc4	Orc4	Orc4	Orc4	TISEAR	ETAAILKK	1	7	2	33	14.1476	FALSE
Mcm4	Mcm4	Mcm4	Mcm4	SAIKDYATDPK	IDMoxNLVQTGKSVIQR	4	10	834	854	14.0597	FALSE
Cdt1	Cdt1	Cdt1	Cdt1	GELTMoxNLPKR	SSSNSKTVLSSK	9	6	387	440	14.042	FALSE
Mcm6	Mcm6	Cdt1	Cdt1	DTGEVEKVYR	TVLSSKVQTK	7	6	134	446	13.879	FALSE
Mcm3	Mcm3	Mcm3	Mcm3	KAASSTSLNILPHR	LSFKGSFGAHALSPR	1	4	82	158	13.8542	FALSE
Orc2	Orc2	Orc2	Orc2	TPSKAPR	KNTSPDPALKPK	4	10	73	67	13.8447	FALSE
Mcm4	Mcm4	Mcm4	Mcm4	SAIKDYATDPK	TGKIDMNLVQTGK	4	3	834	844	13.7828	FALSE
Mcm3	Mcm3	Mcm3	Mcm3	IPTPAIYPTEDTEGNKLTTEYGYSTFIDHQR	SVHYAAKTGR	16	7	240	205	13.7821	FALSE
Mcm7	Mcm7	Mcm7	Mcm7	DESPTTKIFTIIK	KMoxLQETGK	7	1	743	750	13.7354	FALSE
Cdc6	Cdc6	Orc6	Orc6	IAKLNIQQK	VMoxLKQDEEVAR	3	4	409	50	13.6615	FALSE
Mcm4	Mcm4	Mcm4	Mcm4	FDLVYLVLDKVDEK	SAIKDYATDPK	10	4	711	834	13.6115	FALSE
Orc2	Orc2	Orc2	Orc2	KIQEELTDR	IKKDEKDTISSK	1	3	83	94	13.6114	FALSE
Cdc6	Cdc6	Orc3	Orc3	LAKAISEHR	KMoxNVSEF	3	1	94	9	13.5282	FALSE
Mcm4	Mcm4	Mcm4	Mcm4	CcmSFADKQVIK	KTYVDVVHVK	6	1	394	458	13.4478	FALSE
Mcm3	Mcm3	Mcm7	Mcm7	KAASSTSLNILPHR	AICcmKISPR	1	4	82	475	13.4099	FALSE
Mcm5	Mcm5	Mcm5	Mcm5	SSKFIDQQFLK	TAITQVAKR	3	8	249	99	13.3543	FALSE
Cdc6	Cdc6	Cdc6	Cdc6	SKDVLR	LAKAISEHR	2	3	139	94	13.2435	FALSE
Cdc6	Cdc6	Orc1	Orc1	AITKTDTLAPLQR	LNISVEEAKR	4	9	446	902	13.1935	FALSE
Mcm3	Mcm3	Mcm3	Mcm3	NDDNTKK	SPITAR	6	1	693	695	12.9421	FALSE
Cdc6	Cdc6	Cdc6	Cdc6	RNLFDDAPATPPRPLKR	SKDVLR	16	2	29	139	12.7902	FALSE
Orc2	Orc2	Orc2	Orc2	KNLLER	KNTSPDPALKPK	1	1	44	58	12.7687	FALSE
Orc4	Orc4	Orc1	Orc1	LLDSTTKTR	LKTTQK	7	2	193	411	12.7515	FALSE
Orc1	Orc1	Orc1	Orc1	SSDGIKL	TEHYLKR	6	6	49	42	12.7454	FALSE
Cdt1	Cdt1	Cdt1	Cdt1	DNLTTLTNK	GELTMoxNLPKR	4	9	392	387	12.5737	FALSE
Cdc6	Cdc6	Cdc6	Cdc6	GSIEIYELEKR	KSYPEPQGK	10	1	349	376	12.5699	FALSE
Orc2	Orc2	Orc2	Orc2	KIQEELTDR	TPSKAPR	1	4	83	73	12.5378	FALSE
Mcm3	Mcm3	Mcm3	Mcm3	NDDNTK	KSPITAR	5	1	692	694	12.5197	FALSE
Orc5	Orc5	Orc4	Orc4	TVQYKLK	TISEAR	5	1	84	2	12.4679	FALSE
Mcm4	Mcm4	Mcm4	Mcm4	LVLDKVDEK	SAIKDYATDPK	5	4	711	834	12.3698	FALSE
Cdc6	Cdc6	Cdc6	Cdc6	SKDVLR	TKALLQK	2	2	139	59	12.3591	FALSE
Cdc6	Cdc6	Orc1	Orc1	DHYIKAITK	LNISVEEAKR	5	9	442	902	12.301	FALSE
Mcm3	Mcm3	Mcm3	Mcm3	LSFKGSFGAHALSPR	DKTKPG	4	2	158	285	12.2626	FALSE
Mcm4	Mcm4	Orc1	Orc1	IDMNLVQTGKSVIQR	LNISVEEAKR	10	9	854	902	12.2489	FALSE
Orc4	Orc4	Orc4	Orc4	TIDNEKCcmKDSDPGFGSLQR	TISEAR	6	1	41	2	12.2349	FALSE
Mcm4	Mcm4	Mcm4	Mcm4	SAIKDYATDPK	IDMNLVQTGKSVIQR	4	10	834	854	12.2155	FALSE
Mcm5	Mcm5	Mcm5	Mcm5	ALYALEKHETIQLR	FEQELKR	7	6	757	719	12.1392	FALSE
Cdc6	Cdc6	Cdc6	Cdc6	TAEYEQVMNFLAKAISEHR	SKDVLR	13	2	94	139	11.9957	FALSE
Mcm3	Mcm3	Mcm3	Mcm3	AINVIVKNYTDLR	TVNKVDAK	7	4	681	723	11.8836	FALSE
Cdt1	Cdt1	Cdt1	Cdt1	GELTMNLPKRDNLTTLTNK	SSSNSKTVLSSK	9	6	387	440	11.8798	FALSE
Mcm7	Mcm7	Mcm7	Mcm7	SKEDESPTTK	IFTIIKK	2	6	735	749	11.7887	FALSE
Orc6	Orc6	Orc6	Orc6	AVGKPQSELK	TAKALR	4	3	251	260	11.7828	FALSE
Mcm3	Mcm3	Mcm3	Mcm3	TSLVRPK	LVSVEGIVTK	1	9	189	187	11.7658	FALSE
Mcm4	Mcm4	Mcm4	Mcm4	EIMNVLKDQASDSMoxSFNELIK	LQQEDKVIVLGEGVR	7	6	874	915	11.7525	FALSE
Mcm6	Mcm6	Mcm6	Mcm6	VDDVTGEKVR	ALNHVKK	8	6	110	101	11.6621	FALSE
Orc2	Orc2	Orc2	Orc2	IKKDEKDTISSKK	KLDKDTSGNVNEESK	6	4	97	110	11.647	FALSE
Mcm6	Mcm6	Cdt1	Cdt1	DTGEVEKVYR	VQTKSSNANALNNSR	7	4	134	450	11.6372	FALSE
Orc4	Orc4	Orc2	Orc2	TISEAR	KNLLER	1	1	2	44	11.6149	FALSE
Mcm7	Mcm7	Mcm7	Mcm7	DESPTTKIFTIIK	KMLQETGK	7	1	743	750	11.6004	FALSE
Orc1	Orc1	Orc1	Orc1	DGIKLGR	TEHYLKR	4	6	49	42	11.5954	FALSE
Mcm7	Mcm7	Mcm7	Mcm7	KMLQETGK	NTLSYENIVKTVR	1	10	750	767	11.5832	FALSE
Mcm4	Mcm4	Mcm4	Mcm4	TGKIDMoxNLVQTGK	KLQEDLSR	3	1	844	860	11.5803	FALSE
Orc1	Orc1	Orc1	Orc1	AAEIAEKHYMoxAK	HGYGYDGK	7	3	719	727	11.574	FALSE
Mcm2	Mcm2	Orc6	Orc6	LHQMoxDMoxDKVSR	TAKALR	8	3	785	260	11.5491	FALSE
Mcm4	Mcm4	Mcm4	Mcm4	LVLDKVDEKNDR	SAIKDY	5	4	711	834	11.4988	FALSE
Cdc6	Cdc6	Mcm7	Mcm7	AITKTDTLAPLQR	EMoxDSKFSFGQATPR	4	5	446	678	11.4685	FALSE
Orc2	Orc2	Orc2	Orc2	KIQEELTDR	KNTSPDPALKPK	1	1	83	58	11.4607	FALSE
Orc1	Orc1	Orc1	Orc1	LKNIIDLR	LKGLNDSFFYVDTK	2	2	633	641	11.4601	FALSE
Orc2	Orc2	Orc6	Orc6	KLYQTSETK	EVAYKIVDEYNINASR	1	5	226	301	11.4143	FALSE
Orc2	Orc2	Orc2	Orc2	KIQEELTDRIKK	DEKDTISSK	11	3	93	97	11.3641	FALSE
Orc2	Orc2	Orc2	Orc2	KLDKDTSGNVNEESK	TSNNKQVMEK	4	5	110	126	11.3585	FALSE
Cdc6	Cdc6	Cdc6	Cdc6	GSIEIYELEKR	TKALLQK	10	2	349	59	11.334	FALSE
Orc1	Orc1	Orc1	Orc1	HQIVETIFSKVK	KQLNSSYVK	10	1	425	428	11.2629	FALSE
Mcm4	Mcm4	Mcm4	Mcm4	KTYVDVVHVK	ADKQVIK	1	3	458	394	11.2411	FALSE
Mcm4	Mcm4	Mcm4	Mcm4	TGKIDMNLVQTGK	KLQEDLSR	3	1	844	860	11.2344	FALSE
Mcm3	Mcm3	Mcm3	Mcm3	FNPLLQAGAKLAK	NKGNYNGTEIPK	10	2	634	639	11.1845	FALSE
Orc4	Orc4	Orc4	Orc4	TAAILKK	TISEAR	6	1	33	2	11.1487	FALSE
Mcm6	Mcm6	Mcm4	Mcm4	GISKTTEGLNSGVTGLR	RNDIHTSDLSSPR	4	7	428	141	11.1409	FALSE
Cdt1	Cdt1	Orc6	Orc6	AFPKVAQQYYPR	AVGKPQSELK	4	4	292	251	11.1382	FALSE
Cdc6	Cdc6	Cdc6	Cdc6	KLFDVLR	VFSKFVNNNSTR	1	4	333	396	11.1309	FALSE
Cdt1	Cdt1	Cdt1	Cdt1	DNLTTLTNK	GELTMNLPKR	4	9	392	387	11.0822	FALSE
Mcm7	Mcm7	Mcm7	Mcm7	AISSKPLSVR	AICcmKISPR	5	4	223	475	11.0646	FALSE
Cdt1	Cdt1	Cdt1	Cdt1	YLANSK	VQTKSSNANALNNSR	5	4	466	450	11.0517	FALSE
Mcm7	Mcm7	Mcm7	Mcm7	QIKGDFLGQLITVR	KAISSKPLSVR	3	1	231	218	11.0472	FALSE
Mcm4	Mcm4	Orc1	Orc1	TGKIDMoxNLVQTGKSVIQR	LNISVEEAKR	13	9	854	902	11.0014	FALSE
Orc2	Orc2	Orc6	Orc6	KLYQTSETK	YCcmKMoxTTEEIIR	1	3	226	279	10.9801	FALSE
Mcm6	Mcm6	Orc4	Orc4	LAFKVIK	TISEAR	4	1	963	2	10.964	FALSE
Mcm4	Mcm4	Mcm4	Mcm4	IDMNLVQTGKSVIQR	KLQEDLSR	10	1	854	860	10.9347	FALSE
Orc1	Orc1	Orc1	Orc1	QTLPEDVRK	TGNAILIDAAGNDTTVK	2	15	672	668	10.9301	FALSE
Orc2	Orc2	Orc2	Orc2	EYKDSTSPGK	SLTTNHDFTSPLKQIIMNNLK	3	13	202	191	10.9143	FALSE
Orc1	Orc1	Orc1	Orc1	TIFSKVK	KQLNSSYVK	5	1	425	428	10.8944	FALSE
Orc2	Orc2	Orc2	Orc2	NVTPKRVDPHGER	KNLLER	5	1	26	44	10.8743	FALSE
Mcm3	Mcm3	Mcm3	Mcm3	LSFKGSFGAHALSPR	DDLEKEK	4	5	158	79	10.8285	FALSE
Cdt1	Cdt1	Cdt1	Cdt1	DVPAFKINK	SSSNSKTVLSSK	6	6	429	440	10.8268	FALSE
Cdc6	Cdc6	Cdc6	Cdc6	TAEYEQVMoxNFLAKAISEHR	QKFQSLPLSLSTPR	13	2	94	125	10.7961	FALSE
Mcm5	Mcm5	Mcm5	Mcm5	DKALYALEK	EKLSSNFVTIR	2	2	750	621	10.7941	FALSE
Orc5	Orc5	Orc4	Orc4	ENIFEPLALYKSAIK	TISEAR	11	1	286	2	10.7801	FALSE
Mcm6	Mcm6	Mcm4	Mcm4	KVDDVTGEKVR	SSASASGR	9	1	110	96	10.7727	FALSE
Cdc6	Cdc6	Orc3	Orc3	TAEYEQVMNFLAKAISEHR	KMoxNVSEFADAQR	13	1	94	9	10.757	FALSE
Mcm4	Mcm4	Mcm7	Mcm7	SQILQYVHKITPR	VGDGMKIR	9	6	583	449	10.7519	FALSE
Mcm5	Mcm5	Mcm5	Mcm5	FVEKVSPIAVYTSGK	LYEILTNSIAPSIFGNE	4	12	431	377	10.7157	FALSE
Orc3	Orc3	Orc3	Orc3	IELKDESSR	YDHVKISL	4	5	119	233	10.7152	FALSE
Mcm5	Mcm5	Mcm5	Mcm5	KVSPIAVYTSGK	SQLLKFVE	1	5	431	427	10.6993	FALSE
Orc3	Orc3	Orc3	Orc3	SMoxYKLYSAADAEEHPTIK	LTPKESPNVR	4	4	149	134	10.6392	FALSE
Mcm4	Mcm4	Mcm4	Mcm4	SAIKDYATDPK	TGKIDMoxNLVQTGK	4	3	834	844	10.5945	FALSE
Cdc6	Cdc6	Cdc6	Cdc6	SKDVLR	SKDVLR	2	2	139	139	10.5699	FALSE
Mcm3	Mcm3	Mcm3	Mcm3	LSFKGSFGAHALSPR	STGVAAR	4	1	158	333	10.5636	FALSE
Orc2	Orc2	Orc2	Orc2	TPSKAPR	IKKDEKDTISSK	4	6	73	97	10.561	FALSE
Orc4	Orc4	Orc4	Orc4	TISEAR	LSPQVNLLPIKR	1	11	2	18	10.5602	FALSE
Mcm7	Mcm7	Mcm7	Mcm7	KAISSK	QIKGDFLGQLITVR	1	3	218	231	10.5509	FALSE
Mcm2	Mcm2	Mcm5	Mcm5	NVNGKHSIR	FVEKVSPIAVYTSGK	5	4	530	431	10.5237	FALSE
Orc5	Orc5	Orc4	Orc4	TVQYKLK	HSNEEVEETAAILKK	5	14	84	33	10.5232	FALSE
Cdc6	Cdc6	Cdc6	Cdc6	IGLNYIAKVFSK	KSYPEPQGK	8	1	392	376	10.5224	FALSE
Cdc6	Cdc6	Mcm7	Mcm7	ISILKPFLH	DSKFSFGQATPR	5	3	509	678	10.5133	FALSE
Orc4	Orc4	Orc2	Orc2	TISEAR	NVTPKRVDPHGER	1	5	2	26	10.5015	FALSE
Orc2	Orc2	Orc2	Orc2	DSTSPGKLTLSR	KSLTTNH	7	1	209	178	10.4962	FALSE
Mcm3	Mcm3	Mcm3	Mcm3	EKFNPLLQAGAK	NKGNYNGTEIPK	2	2	624	639	10.4962	FALSE
Orc4	Orc4	Orc3	Orc3	TISEAR	SETTQKR	1	6	2	98	10.4674	FALSE
Cdc6	Cdc6	Orc6	Orc6	IAKLNIQQK	VMLKQDEEVAR	3	4	409	50	10.4671	FALSE
Orc5	Orc5	Orc3	Orc3	LIATTMNKNIDYLSPK	LTPKESPNVR	8	4	439	134	10.46	FALSE
Orc6	Orc6	Orc6	Orc6	DSIPLEPKK	AKHLMoxNLFR	8	2	89	92	10.4403	FALSE
Cdc6	Cdc6	Cdc6	Cdc6	SKDVLR	ISILKPFLH	2	5	139	509	10.4303	FALSE
Mcm6	Mcm6	Cdt1	Cdt1	TFKPILTKEAR	YLANSK	8	5	767	466	10.4095	FALSE
Orc1	Orc1	Orc1	Orc1	KVASVSGDAR	LNISVEEAKR	1	9	695	902	10.3702	FALSE
Cdc6	Cdc6	Cdc6	Cdc6	IKAITK	KLNSDATIDESFDHY	2	1	442	426	10.3497	FALSE
Orc4	Orc4	Orc4	Orc4	HSNEEVEETAAILKKR	TIDNEKCcmKDSDPGFGSLQR	15	8	34	43	10.3436	FALSE
Mcm4	Mcm4	Mcm4	Mcm4	LQQEDKVIVLGEGVR	KLQEDLSR	6	1	915	860	10.3386	FALSE
Orc4	Orc4	Orc1	Orc1	DSTTKTR	KQLNSSYVK	5	1	193	428	10.3082	FALSE
Orc5	Orc5	Orc3	Orc3	LHTLKLIATTMoxNK	LTPKESPNVR	5	4	431	134	10.2881	FALSE
Orc6	Orc6	Orc6	Orc6	GRIPNSLLVKK	YCcmKMTTEEIIR	10	3	275	279	10.2655	FALSE
Cdc6	Cdc6	Mcm7	Mcm7	AITKTDTLAPLQR	EMDSKFSFGQATPR	4	5	446	678	10.257	FALSE
Cdc6	Cdc6	Cdc6	Cdc6	LAKAISEHR	SAIPITPTKR	3	9	94	10	10.2234	FALSE
Mcm6	Mcm6	Mcm6	Mcm6	TFKPILTK	STVEGIKLR	3	7	762	564	10.207	FALSE
Orc1	Orc1	Orc1	Orc1	EEILKSANFQDYLPAR	LKGLNDSFFYVDTK	5	2	441	641	10.1987	FALSE
Mcm7	Mcm7	Mcm7	Mcm7	NIVKTVR	KMoxLQETGK	4	1	767	750	10.1917	FALSE
Orc4	Orc4	Orc4	Orc4	TIDNEKCcmKDSDPGFGSLQRR	TISEAR	8	1	43	2	10.1877	FALSE
Cdt1	Cdt1	Orc6	Orc6	AFPKVAQQYYPR	QNKAVGKPQSE	4	3	292	247	10.1865	FALSE
Mcm7	Mcm7	Mcm7	Mcm7	SKEDESPTTK	KMoxLQETGK	2	1	735	750	10.1568	FALSE
Mcm6	Mcm6	Mcm6	Mcm6	LQKGLR	KVDDVTGEK	3	1	183	102	10.1236	FALSE
Cdt1	Cdt1	Orc6	Orc6	AFPKVAQQYYPR	TKQNKAVGKPQSELK	4	5	292	247	10.1142	FALSE
Orc2	Orc2	Orc6	Orc6	KLYQTSETK	YCcmKMTTEEIIR	1	3	226	279	10.0948	FALSE
Mcm7	Mcm7	Mcm7	Mcm7	SKEDESPTTK	IFTIIK	9	3	742	746	10.0937	FALSE
Orc4	Orc4	Orc4	Orc4	TAAILKK	TIDNEKCcmK	6	6	33	41	10.0784	FALSE
Cdc6	Cdc6	Cdc6	Cdc6	KLFDVLR	ISILKPFLH	1	5	333	509	10.0739	FALSE
Orc6	Orc6	Orc6	Orc6	AKHLMNLFR	DSIPLEPKK	2	8	92	89	10.0701	FALSE
Orc2	Orc2	Orc2	Orc2	KLDKDTSGNVNEESK	TGIKEK	4	4	110	135	10.0675	FALSE
Mcm3	Mcm3	Mcm3	Mcm3	TVNKVDAK	VRQPASNSGSPIKSTPR	4	13	723	784	10.0459	FALSE
Cdc6	Cdc6	Cdc6	Cdc6	IAKLNIQQK	VFSKFVNNNSTR	3	4	409	396	9.97709	FALSE
Orc5	Orc5	Orc4	Orc4	TYTLKK	TISEAR	5	1	48	2	9.92018	FALSE
Mcm7	Mcm7	Mcm7	Mcm7	SKEDESPTTKIF	KMLQETGK	10	1	743	750	9.91168	FALSE
Orc4	Orc4	Orc4	Orc4	DSDPGFGSLQR	TIDNEKCcmK	2	6	45	41	9.85136	FALSE
Orc6	Orc6	Orc6	Orc6	QNKAVGKPQSELK	TAKALR	3	3	247	260	9.82485	FALSE
Mcm6	Mcm6	Mcm6	Mcm6	GISKTTEGLNSGVTGLR	DVTQLGLPGVKPSSTL	4	11	428	416	9.8195	FALSE
Mcm4	Mcm4	Mcm4	Mcm4	SAIKDYATDPK	KLQEDLSR	4	1	834	860	9.81038	FALSE
Cdc6	Cdc6	Cdc6	Cdc6	ISILKPFLH	VFSKFVNNNSTR	5	4	509	396	9.76459	FALSE
Mcm3	Mcm3	Mcm5	Mcm5	NKLVSVEGIVTK	NNILVKNY	2	6	178	57	9.72389	FALSE
Cdc6	Cdc6	Mcm7	Mcm7	ISILKPFLH	SKEDESPTTK	5	2	509	735	9.71344	FALSE
Orc4	Orc4	Orc6	Orc6	TISEAR	GTPTKVR	1	5	2	149	9.68093	FALSE
Mcm6	Mcm6	Mcm4	Mcm4	GISKTTEGLNSGVTGLR	SLYKTYVDVVHVK	4	4	428	458	9.66811	FALSE
Orc4	Orc4	Orc4	Orc4	HSNEEVEETAAILKK	TIDNEKCcmK	14	6	33	41	9.64908	FALSE
Orc4	Orc4	Orc4	Orc4	CcmKDSDPGFGSLQR	TISEAR	2	1	43	2	9.61957	FALSE
Mcm6	Mcm6	Mcm6	Mcm6	LQKGLR	ALNHVKK	3	6	183	101	9.59716	FALSE
Cdc6	Cdc6	Cdc6	Cdc6	AISEHRSDSLYITGPPGTGK	TAQLDMIIR	18	1	112	115	9.58807	FALSE
Orc4	Orc4	Orc4	Orc4	SCcmSFLDIYNKNQLSNNLTGR	TISEAR	10	1	369	2	9.56859	FALSE
Orc4	Orc4	Orc2	Orc2	TISEAR	NVTPKR	1	5	2	26	9.56076	FALSE
Mcm3	Mcm3	Mcm3	Mcm3	KAASSTSLNILPHR	STGVAAR	1	1	82	333	9.56017	FALSE
Cdt1	Cdt1	Cdt1	Cdt1	VQTKSSNANALNNSR	RSSSNSKTVLSSK	4	7	450	440	9.54574	FALSE
Cdc6	Cdc6	Cdc6	Cdc6	SKDVLR	FQSLPLSLSTPR	2	7	139	132	9.54499	FALSE
Cdc6	Cdc6	Cdc6	Cdc6	NLFDDAPATPPRPLKR	KLQFTDVTPESSPEK	15	1	29	32	9.52786	FALSE
Cdc6	Cdc6	Cdc6	Cdc6	KLFDVLR	AITKTDTLAPLQR	1	4	333	446	9.52592	FALSE
Mcm4	Mcm4	Mcm4	Mcm4	SAIKDYATDPK	VLDKVDEK	4	4	834	711	9.51401	FALSE
Mcm4	Mcm4	Mcm4	Mcm4	FDLVYLVLDKVDEKNDRELAK	KLQEDLSR	14	1	715	860	9.4754	FALSE
Mcm2	Mcm2	Mcm2	Mcm2	AMoxEQQSISISKAGIVTTLQAR	KDPITK	11	1	633	582	9.46413	FALSE
Mcm6	Mcm6	Mcm6	Mcm6	SQFLKYVVGFAPR	SVYTSGKASSAAGLTAAVVR	5	7	586	601	9.44777	FALSE
Orc5	Orc5	Orc5	Orc5	TVQYKLK	TYTLKK	5	5	84	48	9.44004	FALSE
Cdc6	Cdc6	Orc4	Orc4	SKDVLR	TISEAR	2	1	139	2	9.42605	FALSE
Mcm4	Mcm4	Orc1	Orc1	KLQEDLSR	LNISVEEAKR	1	9	860	902	9.4209	FALSE
Mcm3	Mcm3	Mcm3	Mcm3	NYTDLRNDDNTK	KSPITAR	11	1	692	694	9.41704	FALSE
Mcm4	Mcm4	Mcm4	Mcm4	RNDIHTSDLSSPR	SSASASGR	7	1	141	96	9.40644	FALSE
Mcm5	Mcm5	Mcm5	Mcm5	ALEKHETIQLR	FEQELKR	4	6	757	719	9.40354	FALSE
Cdt1	Cdt1	Cdt1	Cdt1	TVLSSKVQTK	GELTMoxNLPKR	6	9	446	387	9.38367	FALSE
Mcm3	Mcm3	Mcm7	Mcm7	KAASSTSLNILPHR	AISSKPLSVR	1	5	82	223	9.37362	FALSE
Mcm7	Mcm7	Mcm7	Mcm7	SKEDESPTTKIF	KMoxLQETGK	10	1	743	750	9.33898	FALSE
Cdc6	Cdc6	Cdc6	Cdc6	TAEYEQVMNFLAKAISEHR	SDSLYITGPPGTGK	13	1	94	101	9.30643	FALSE
Orc2	Orc2	Orc2	Orc2	NVTPKR	KNLLER	5	1	26	44	9.29748	FALSE
Mcm7	Mcm7	Mcm7	Mcm7	QKVANR	LEKGPK	2	3	69	59	9.25888	FALSE
Mcm6	Mcm6	Mcm5	Mcm5	GISKTTEGLNSGVTGLR	VTIVGIYSIYNSKNGAGSGR	4	13	428	304	9.24663	FALSE
Cdc6	Cdc6	Cdc6	Cdc6	TAEYEQVMNFLAKAISEHR	TKALLQK	13	2	94	59	9.24012	FALSE
Mcm3	Mcm3	Mcm3	Mcm3	EKFNPLLQAGAK	KYVQYAK	2	1	624	658	9.19317	FALSE
Cdt1	Cdt1	Cdt1	Cdt1	TVLSSK	SSSNSK	1	5	441	439	9.18152	FALSE
Mcm7	Mcm7	Mcm7	Mcm7	KMoxLQETGK	EDESPTTKIFTIIK	1	8	750	743	9.17564	FALSE
Orc2	Orc2	Mcm3	Mcm3	SANTGPKR	KSPITAR	7	1	546	694	9.16824	FALSE
Cdc6	Cdc6	Cdc6	Cdc6	ISILKPFLH	KSYPEPQGK	5	1	509	376	9.16576	FALSE
Cdt1	Cdt1	Cdt1	Cdt1	TVLSSKVQTK	SSNANALNNSR	6	1	446	451	9.15377	FALSE
Mcm7	Mcm7	Mcm7	Mcm7	NIVKTVR	KMLQETGK	4	1	767	750	9.14943	FALSE
Orc2	Orc2	Mcm3	Mcm3	TQMoxQNMGNLSANTGPKR	KSPITAR	16	1	546	694	9.13806	FALSE
Orc4	Orc4	Orc1	Orc1	ILLLLDSTTKTR	LKTTQK	10	2	193	411	9.13141	FALSE
Cdc6	Cdc6	Cdc6	Cdc6	SKDVLR	QKFQSLPLSLSTPR	2	2	139	125	9.11499	FALSE
Mcm4	Mcm4	Mcm4	Mcm4	LVLDKVDEKNDR	IDMoxNLVQTGKSVIQR	5	10	711	854	9.10804	FALSE
Mcm6	Mcm6	Mcm4	Mcm4	SQFLKYVVGFAPR	TFTKGGR	5	4	586	554	9.10136	FALSE
Mcm7	Mcm7	Mcm7	Mcm7	SKEDESPTTK	KMLQETGK	2	1	735	750	9.07017	FALSE
Orc3	Orc3	Orc3	Orc3	SETTQKR	IELKDESSR	6	4	98	119	9.06684	FALSE
Mcm6	Mcm6	Mcm4	Mcm4	GLPGVKPSSTL	KTYVDVVHVK	6	1	416	458	9.06578	FALSE
Orc6	Orc6	Orc6	Orc6	FTSSDPKELR	SPVKNGGR	7	4	137	126	9.03435	FALSE
Mcm3	Mcm3	Mcm3	Mcm3	DAKVAANLLR	VRQPASNSGSPIKSTPR	3	13	727	784	9.03419	FALSE
Orc4	Orc4	Orc2	Orc2	TISEAR	SSPAKSR	1	5	2	19	9.02474	FALSE
Cdt1	Cdt1	Cdt1	Cdt1	YLANSK	SSSNSKTVLSSK	5	6	466	440	9.01017	FALSE
Mcm4	Mcm4	Mcm7	Mcm7	SQILQYVHKITPR	VGDGMoxKIR	9	6	583	449	8.9994	FALSE
Cdc6	Cdc6	Cdc6	Cdc6	ISILKPFLH	TKALLQK	5	2	509	59	8.9768	FALSE
Cdc6	Cdc6	Cdc6	Cdc6	KLQFGSQSIFLR	KSYPEPQGK	1	1	46	376	8.96375	FALSE
Mcm6	Mcm6	Mcm6	Mcm6	LQKGLR	KVDDVTGEKVR	3	9	183	110	8.96106	FALSE
Orc4	Orc4	Orc2	Orc2	TISEAR	KNTSPDPALKPK	1	1	2	58	8.94377	FALSE
Orc2	Orc2	Orc2	Orc2	KLDKDTSGNVNEESK	IKKDEKDTISSK	4	6	110	97	8.92771	FALSE
Orc4	Orc4	Orc2	Orc2	TISEAR	KLDKDTSGNVNEESK	1	4	2	110	8.92045	FALSE
Orc3	Orc3	Orc3	Orc3	HNLLIGKL	DSYLDR	7	2	435	438	8.91789	FALSE
Orc2	Orc2	Orc2	Orc2	SASSFLDTFEGYFDQR	KLYQTSETK	4	1	238	226	8.91534	FALSE
Orc5	Orc5	Orc4	Orc4	KEVNPR	AKDGSFNFNLAYAEYEKMIK	1	17	369	417	8.87003	FALSE
Mcm3	Mcm3	Mcm3	Mcm3	DAKVAANLLR	NKGNYNGTEIPK	3	2	727	639	8.8691	FALSE
Mcm6	Mcm6	Mcm4	Mcm4	GISKTTEGLNSGVTGLR	VLKSLYK	4	3	428	454	8.8687	FALSE
Orc4	Orc4	Orc4	Orc4	ETAAILKK	DIYNKNQLSNNLTGR	7	5	33	369	8.84544	FALSE
Cdc6	Cdc6	Cdc6	Cdc6	TKALLQK	KSYPEPQGK	2	1	59	376	8.83688	FALSE
Mcm2	Mcm2	Mcm5	Mcm5	NVNGKHSIR	SQLLKFVEK	5	5	530	427	8.78632	FALSE
Orc2	Orc2	Orc2	Orc2	DFTSPLKQIIMoxNNLK	DSTSPGKLTLSR	7	7	191	209	8.76967	FALSE
Cdc6	Cdc6	Mcm7	Mcm7	AITKTDTLAPLQR	SKEDESPTTK	4	2	446	735	8.74765	FALSE
Cdc6	Cdc6	Orc1	Orc1	AITKTDTLAPLQR	KVASVSGDAR	4	1	446	695	8.74762	FALSE
Mcm6	Mcm6	Cdt1	Cdt1	EVEKVYR	TVLSSKVQTK	4	6	134	446	8.74261	FALSE
Orc6	Orc6	Orc6	Orc6	AVGKPQSELK	SHSNKSITGTR	4	5	251	206	8.71834	FALSE
Orc5	Orc5	Orc4	Orc4	ITKENIFEPLALYKSAIK	TISEAR	14	1	286	2	8.70297	FALSE
Orc6	Orc6	Orc6	Orc6	NQLFGTPTKVR	SHSNKSITGTR	9	5	149	206	8.69927	FALSE
Orc6	Orc6	Orc6	Orc6	KSQNNDSFVIPELPPMoxQTNESPSITR	NQLFGTPTKVR	1	9	152	149	8.68335	FALSE
Mcm7	Mcm7	Mcm7	Mcm7	EIDYKDDVLDVILNQR	AIDNNMoxPLPTK	5	10	135	129	8.67623	FALSE
Mcm4	Mcm4	Mcm4	Mcm4	FDKMoxSDSTR	GVYTSGKGSSAVGLTAYITR	3	7	636	594	8.66991	FALSE
Cdc6	Cdc6	Orc1	Orc1	SKDVLR	FKSIAAIPDLTSLPEFYGNSSELMoxASR	2	2	139	380	8.65892	FALSE
Cdc6	Cdc6	Mcm7	Mcm7	DHYIKAITK	DSKFSFGQATPR	5	3	442	678	8.6491	FALSE
Mcm4	Mcm4	Mcm7	Mcm7	FDLVYLVLDKVDEKNDR	LRQDSKR	10	6	711	672	8.64004	FALSE
Cdc6	Cdc6	Cdc6	Cdc6	SKDVLR	IGLNYIAKVFSK	2	8	139	392	8.63465	FALSE
Orc1	Orc1	Orc1	Orc1	RFKSIAAIPDLTSLPEFYGNSSELMoxASR	KYTPFSK	3	1	380	371	8.60238	FALSE
Orc2	Orc2	Orc2	Orc2	DFTSPLKQIIMoxNNLK	KSLTTNH	7	1	191	178	8.59458	FALSE
Orc1	Orc1	Orc1	Orc1	AYIKKbs3ohVEPR	DGIKLGR	4	4	197	49	8.58914	FALSE
Cdc6	Cdc6	Cdc6	Cdc6	TAEYEQVMNFLAKAISEHR	QKFQSLPLSLSTPR	13	2	94	125	8.57366	FALSE
Cdc6	Cdc6	Cdc6	Cdc6	IFDSFQDLNGPTLQIKNMoxQHLQK	SKDVLR	16	2	200	139	8.55065	FALSE
Cdc6	Cdc6	Cdc6	Cdc6	NLFDDAPATPPRPLKR	KLFDVLR	15	1	29	333	8.54517	FALSE
Orc4	Orc4	Orc2	Orc2	TISEAR	TNAKSR	1	4	2	258	8.54128	FALSE
Mcm4	Mcm4	Mcm7	Mcm7	FDLVYLVLDKVDEK	LRQDSKR	10	6	711	672	8.52293	FALSE
Cdc6	Cdc6	Cdc6	Cdc6	NLFDDAPATPPRPLKR	SKDVLR	15	2	29	139	8.5006	FALSE
Mcm7	Mcm7	Mcm7	Mcm7	KMoxLQETGK	NTLSYENIVKTVR	1	10	750	767	8.49411	FALSE
Orc2	Orc2	Orc2	Orc2	LEKLLK	MGKSDTSSGAEGAK	3	3	611	500	8.49269	FALSE
Cdc6	Cdc6	Cdc6	Cdc6	KSYPEPQGK	AITKTDTLAPLQR	1	4	376	446	8.49096	FALSE
Mcm7	Mcm7	Mcm7	Mcm7	KKAISSKPLSVR	QIKGDFLGQLITVR	2	3	218	231	8.48587	FALSE
Cdc6	Cdc6	Orc3	Orc3	FLEPYHKK	KMNVSEFADAQR	7	1	214	9	8.4773	FALSE
Mcm6	Mcm6	Cdt1	Cdt1	KYAPELLNTSDSLKR	GELTMoxNLPKR	14	9	204	387	8.46867	FALSE
Cdc6	Cdc6	Cdc6	Cdc6	LAKAISEHR	TKALLQK	3	2	94	59	8.45782	FALSE
Mcm7	Mcm7	Mcm7	Mcm7	AIDNNMoxPLPTK	YMoxAMoxLQKVANR	10	7	129	69	8.41264	FALSE
Orc2	Orc2	Orc2	Orc2	SSPAKSR	KNLLER	5	1	19	44	8.404	FALSE
Mcm6	Mcm6	Mcm6	Mcm6	LYKASFTCcmDMoxCcmR	FLPFLQKGLR	3	7	306	183	8.39667	FALSE
Cdc6	Cdc6	Cdc6	Cdc6	IFDSFQDLNGPTLQIKNMQHLQK	SKDVLR	16	2	200	139	8.39434	FALSE
Mcm7	Mcm7	Mcm7	Mcm7	AIDNNMoxPLPTKE	YMoxAMoxLQKVANR	11	7	130	69	8.39067	FALSE
Cdc6	Cdc6	Cdc6	Cdc6	SKDVLR	SAIPITPTKR	2	1	139	2	8.38961	FALSE
Orc2	Orc2	Orc3	Orc3	KNTFQTMoxLSFLSVIR	LTPKESPNVR	1	4	434	134	8.38504	FALSE
Cdt1	Cdt1	Cdt1	Cdt1	YLANSKENFMYK	VQTKSSNANALNNSR	6	4	467	450	8.37577	FALSE
Cdc6	Cdc6	Cdc6	Cdc6	TAQLDMoxIIR	SDSLYITGPPGTGK	1	12	115	112	8.37529	FALSE
Orc2	Orc2	Orc2	Orc2	SLTTNHDFTSPLKQIIMoxNNLK	EYKDSTSPGK	13	3	191	202	8.37464	FALSE
Cdc6	Cdc6	Cdc6	Cdc6	KTTFVVVLDEMDR	SKDVLR	1	2	215	139	8.35986	FALSE
Cdc6	Cdc6	Orc3	Orc3	FLEPYHKK	KMoxNVSEFADAQR	7	1	214	9	8.35656	FALSE
Mcm4	Mcm4	Mcm7	Mcm7	GVYTSGKGSSAVGLTAYITR	DSKFSFGQATPR	7	3	594	678	8.34851	FALSE
Orc4	Orc4	Orc1	Orc1	TISEAR	FENKLK	1	4	2	409	8.34483	FALSE
Orc2	Orc2	Orc2	Orc2	TSNNKQVMox	EKTGIK	5	2	126	131	8.34385	FALSE
Orc2	Orc2	Orc2	Orc2	KLDKDTSGNVNEESK	DTISSKK	1	6	107	103	8.34236	FALSE
Orc1	Orc1	Orc1	Orc1	SSDGIKL	AYIKKbs3ohVEPR	6	4	49	197	8.34182	FALSE
Orc2	Orc2	Orc2	Orc2	NFTPTPVPKNKK	LYQTSETK	11	2	225	228	8.3405	FALSE
Cdc6	Cdc6	Cdc6	Cdc6	TPTTSPVKK	SKDVLR	8	2	375	139	8.33975	FALSE
Orc1	Orc1	Orc1	Orc1	KQLNSSYVKEEILK	LKGLNDSFFYVDTK	9	2	436	641	8.33734	FALSE
Mcm3	Mcm3	Mcm3	Mcm3	NYTDLRNDDNTKK	SPITAR	12	1	693	695	8.32162	FALSE
Cdc6	Cdc6	Orc1	Orc1	SAIPITPTKR	KVASVSGDAR	9	1	10	695	8.31901	FALSE
Cdc6	Cdc6	Cdc6	Cdc6	QKFQSLPLSLSTPR	EQVMoxNFLAKAIS	2	9	125	94	8.31433	FALSE
Mcm4	Mcm4	Mcm4	Mcm4	LQQEDKVIVLGEGVR	IDMNLVQTGKSVIQR	6	10	915	854	8.30664	FALSE
Mcm4	Mcm4	Orc1	Orc1	VQTGKSVIQR	LNISVEEAKR	5	9	854	902	8.30597	FALSE
Orc2	Orc2	Orc2	Orc2	IKKDEK	DTISSKK	2	6	93	103	8.27701	FALSE
Orc6	Orc6	Orc6	Orc6	GRIPNSLLVKK	YCcmKMoxTTEEIIR	10	3	275	279	8.26937	FALSE
Cdt1	Cdt1	Cdt1	Cdt1	GELTMNLPKR	DNLTTLTNKSR	9	9	387	397	8.26054	FALSE
Mcm3	Mcm3	Mcm7	Mcm7	KSPITAR	TSILAAANPLYGR	1	11	694	571	8.24441	FALSE
Orc3	Orc3	Orc3	Orc3	DDYLKILSR	LLSGKESEVNVEKR	5	5	352	48	8.23644	FALSE
Mcm6	Mcm6	Mcm6	Mcm6	LNSLSSDEINELK	EMoxVKDEHIYDK	6	4	510	521	8.22488	FALSE
Cdt1	Cdt1	Cdt1	Cdt1	GELTMoxNLPKRDNLTTLTNK	SSSNSKTVLSSK	9	6	387	440	8.22249	FALSE
Cdc6	Cdc6	Orc3	Orc3	TAEYEQVMoxNFLAKAISEHR	KMoxNVSEFADAQR	13	1	94	9	8.20908	FALSE
Mcm7	Mcm7	Mcm7	Mcm7	QDTLSSDATRNENEDENLDAENIEQHLLEKGPK	YMAMLQKVANR	30	7	59	69	8.20209	FALSE
Orc2	Orc2	Orc2	Orc2	KIQEELTDR	KNLLER	1	1	83	44	8.19102	FALSE
Orc5	Orc5	Orc3	Orc3	LIATTMoxNKNIDYLSPK	LTPKESPNVR	8	4	439	134	8.16774	FALSE
Orc1	Orc1	Orc1	Orc1	LTLPSK	EAQEYLKD	2	7	212	209	8.1671	FALSE
Mcm2	Mcm2	Mcm2	Mcm2	SFAIYTbs3ohLGH	HREVILLADLVDVSK	1	14	860	418	8.15672	FALSE
Cdc6	Cdc6	Orc6	Orc6	SKDVLR	NQLFGTPTKVR	2	9	139	149	8.15594	FALSE
Cdc6	Cdc6	Cdc6	Cdc6	KLQFTDVTPESSPEK	SKDVLR	1	2	32	139	8.1348	FALSE
Orc2	Orc2	Orc2	Orc2	TGIKEKR	TSNNKQVMoxEK	4	5	135	126	8.12632	FALSE
Mcm7	Mcm7	Mcm7	Mcm7	KMLQETGK	ENIVKTVR	1	5	750	767	8.12251	FALSE
Mcm6	Mcm6	Cdt1	Cdt1	TFKPILTKEAR	YLANSKENFMoxYK	8	6	767	467	8.12076	FALSE
Cdc6	Cdc6	Cdc6	Cdc6	RNLFDDAPATPPRPLKR	KLQFTDVTPESSPEK	16	1	29	32	8.11066	FALSE
Mcm2	Mcm2	Mcm2	Mcm2	KKEEEISPIPQELLMoxK	YIHYAR	2	1	751	766	8.11038	FALSE
Mcm4	Mcm4	Mcm7	Mcm7	VLDKVDEK	LRQDSKR	4	6	711	672	8.10823	FALSE
Mcm3	Mcm3	Mcm7	Mcm7	VRQPASNSGSPIKSTPR	EMoxDSKFSFGQATPR	13	5	784	678	8.10574	FALSE
Mcm6	Mcm6	Mcm4	Mcm4	KVDDVTGEKVR	RNDIHTSDLSSPR	9	6	110	140	8.10414	FALSE
Mcm7	Mcm7	Mcm7	Mcm7	NENEDENLDAENIEQHLLEKGPK	YMAMoxLQKVANR	20	7	59	69	8.10152	FALSE
Mcm4	Mcm4	Mcm4	Mcm4	SAIKDYATDPK	LVLDKVDEKNDR	4	5	834	711	8.09759	FALSE
Mcm6	Mcm6	Mcm6	Mcm6	TFKPILTK	YIKYAR	3	3	762	756	8.0922	FALSE
Mcm6	Mcm6	Mcm4	Mcm4	VDDVTGEKVR	SSASASGR	8	1	110	96	8.0843	FALSE
Cdc6	Cdc6	Cdc6	Cdc6	ISILKPFLH	AITKTDTLAPLQR	5	4	509	446	8.08006	FALSE
Mcm7	Mcm7	Mcm7	Mcm7	VMoxEQQTISISK	AGINTTLNAR	10	5	549	555	8.07159	FALSE
Mcm3	Mcm3	Mcm7	Mcm7	KSPITAR	EMoxDSKFSFGQATPR	1	5	694	678	8.07004	FALSE
Cdc6	Cdc6	Orc4	Orc4	NLFDDAPATPPRPLKR	TISEAR	15	1	29	2	8.05812	FALSE
Mcm7	Mcm7	Mcm7	Mcm7	RYFLYFKPLSQNCcmAR	YMoxAMoxLQKVANR	7	7	205	69	8.04119	FALSE
Cdc6	Cdc6	Orc1	Orc1	IKAITK	LNISVEEAKR	2	9	442	902	8.03946	FALSE
Cdc6	Cdc6	Cdc6	Cdc6	IGLNYIAKVFSK	IAKLNIQQK	8	3	392	409	8.01891	FALSE
Cdc6	Cdc6	Cdc6	Cdc6	TAEYEQVMoxNFLAKAISEHR	SKDVLR	13	2	94	139	8.00855	FALSE
Mcm6	Mcm6	Mcm2	Mcm2	GISKTTEGLNSGVTGLR	VNGEKTVYR	4	5	428	379	8.00545	FALSE
Orc6	Orc6	Orc6	Orc6	FTSSDPKELR	SHSNKSITGTR	7	5	137	206	8.00239	FALSE
Mcm3	Mcm3	Mcm5	Mcm5	VRQPASNSGSPIKSTPR	KQLLINELESTER	13	1	784	631	8.00015	FALSE
Mcm3	Mcm3	Mcm3	Mcm3	TVNKVDAK	QPASNSGSPIKSTPR	4	11	723	784	7.98764	FALSE
Cdc6	Cdc6	Orc1	Orc1	IKAITK	NISVEEAKR	2	8	442	902	7.97906	FALSE
Orc4	Orc4	Orc1	Orc1	IHGSEEKI	FENKLK	7	4	163	409	7.97715	FALSE
Cdt1	Cdt1	Cdt1	Cdt1	YLANSKENFMoxYK	VQTKSSNANALNNSR	6	4	467	450	7.97387	FALSE
Orc4	Orc4	Orc4	Orc4	TIDNEKCcmKDSDPGFGSLQR	LSPQVNLLPIKR	8	11	43	18	7.95505	FALSE
Orc4	Orc4	Orc3	Orc3	TISEAR	IELKDESSR	1	4	2	119	7.92884	FALSE
Cdc6	Cdc6	Orc2	Orc2	SKDVLR	KNLLER	2	1	139	44	7.92602	FALSE
Cdt1	Cdt1	Cdt1	Cdt1	TVLSSKVQTK	YLANSK	6	5	446	466	7.92419	FALSE
Cdc6	Cdc6	Cdc6	Cdc6	KLFDVLR	TKALLQK	1	2	333	59	7.90771	FALSE
Orc1	Orc1	Orc1	Orc1	GAKTEHYLKR	AYIKKVEPR	3	5	36	198	7.90325	FALSE
Orc5	Orc5	Orc2	Orc2	NIDYLSPKVR	MoxGKSDTSSGAEGAK	8	3	447	500	7.8977	FALSE
Mcm2	Mcm2	Orc3	Orc3	IFDLVAMEATELHYPDYAR	KMNVSEFADAQR	10	1	279	9	7.89546	FALSE
Cdc6	Cdc6	Cdc6	Cdc6	SKDVLR	AITKTDTLAPLQR	2	4	139	446	7.88461	FALSE
Mcm2	Mcm2	Mcm5	Mcm5	KDPITK	VSPIAVYTSGKGSSAAGLTASVQR	1	11	582	442	7.87142	FALSE
Mcm6	Mcm6	Cdt1	Cdt1	KYAPELLNTSDSLKR	GELTMNLPKR	14	9	204	387	7.86916	FALSE
Cdt1	Cdt1	Cdt1	Cdt1	AFPKVAQQYYPR	VQTKSSNANALNNSR	4	4	292	450	7.86571	FALSE
Mcm2	Mcm2	Mcm2	Mcm2	KDPITK	EQQSISISKAGIVTTLQAR	1	9	582	633	7.85774	FALSE
Mcm6	Mcm6	Mcm6	Mcm6	TSEVRPELYKASFTCcmDMCcmR	FLPFLQKGLR	10	7	306	183	7.83838	FALSE
Mcm5	Mcm5	Mcm5	Mcm5	VSPIAVYTSGKGSSAAGLTASVQRDPMoxTR	SQLLKFVEK	11	5	442	427	7.82337	FALSE
Mcm6	Mcm6	Mcm2	Mcm2	GISKTTEGLNSGVTGLR	KDPITK	4	1	428	582	7.7911	FALSE
Orc6	Orc6	Orc6	Orc6	SITGTR	DGLSLKbs3nh2SHSNK	1	9	207	204	7.78186	FALSE
Mcm2	Mcm2	Mcm2	Mcm2	TSIHEAMoxEQQSISISKAGIVTTLQAR	KDPITK	16	1	633	582	7.78104	FALSE
Cdt1	Cdt1	Orc6	Orc6	AFPKVAQQYYPR	QNKAVGKPQSELK	4	3	292	247	7.77708	FALSE
Orc4	Orc4	Orc1	Orc1	DSTTKTR	LKTTQK	5	2	193	411	7.77499	FALSE
Orc1	Orc1	Orc1	Orc1	QLNSSYVKEEILK	LKGLNDSFFYVDTK	8	2	436	641	7.76669	FALSE
Orc6	Orc6	Orc6	Orc6	NQLFGTPTKVR	DGLSLKSHSNK	9	6	149	201	7.76291	FALSE
Orc2	Orc2	Orc2	Orc2	KNLLER	DILSSPAKSR	1	8	44	19	7.75543	FALSE
Orc4	Orc4	Orc4	Orc4	TAAILKK	LSPQVNLLPIKR	6	11	33	18	7.74616	FALSE
Orc4	Orc4	Orc4	Orc4	LSLLQQSYKEQFITIR	TISEAR	9	1	124	2	7.74506	FALSE
Orc5	Orc5	Orc4	Orc4	KEVNPR	AKDGSFNFNLAYAEYEK	1	2	369	402	7.71475	FALSE
Mcm4	Mcm4	Mcm4	Mcm4	DKVIVLGEGVR	DMoxNLVQTGKSVIQR	2	9	915	854	7.70613	FALSE
Mcm4	Mcm4	Mcm4	Mcm4	RNDIHTSDLSSPR	ALPTSSSSLGR	7	5	141	119	7.7019	FALSE
Mcm2	Mcm2	Orc6	Orc6	LHQMoxDMDKVSR	TAKALR	8	3	785	260	7.70122	FALSE
Orc2	Orc2	Orc3	Orc3	KSLTTNH	ELYHNLLIGKL	1	10	178	435	7.69986	FALSE
Mcm4	Mcm4	Mcm7	Mcm7	VHKITPR	VGDGMKIR	3	6	583	449	7.69657	FALSE
Mcm6	Mcm6	Mcm6	Mcm6	KKTTVTYDK	LAFKVIK	2	4	901	963	7.69543	FALSE
Orc2	Orc2	Mcm5	Mcm5	KLYQTSETK	FSQLALDKALYALEK	1	8	226	750	7.68677	FALSE
Orc4	Orc4	Orc4	Orc4	HSNEEVEETAAILKK	SCcmSFLDIYNKNQLSNNLTGR	14	10	33	369	7.66333	FALSE
Mcm6	Mcm6	Mcm7	Mcm7	GISKTTEGLNSGVTGLR	ASKFSAFQECcmK	4	3	428	306	7.64485	FALSE
Mcm6	Mcm6	Cdt1	Cdt1	EVEKVYR	SSSNSKTVLSSK	4	6	134	440	7.63226	FALSE
Orc4	Orc4	Orc1	Orc1	TISEAR	LKTTQK	1	2	2	411	7.6068	FALSE
Mcm2	Mcm2	Orc6	Orc6	LHQMDMDKVSR	TAKALR	8	3	785	260	7.6063	FALSE
Mcm3	Mcm3	Mcm3	Mcm3	TVNKVDAKVAANLLR	AINVIVKNYTDLR	8	7	727	681	7.59734	FALSE
Mcm7	Mcm7	Mcm7	Mcm7	AIDNNMoxPLPTKEIDYKDDVLDVILNQR	YMoxAMoxLQKVANR	11	7	130	69	7.597	FALSE
Mcm3	Mcm3	Mcm5	Mcm5	SPQKSPK	KQLLINELESTER	4	1	764	631	7.59519	FALSE
Mcm6	Mcm6	Mcm6	Mcm6	FLPFLQKGLR	SITTSTSPEQTER	7	5	183	253	7.59346	FALSE
Mcm2	Mcm2	Mcm2	Mcm2	AMEQQSISISKAGIVTTLQAR	KDPITK	11	1	633	582	7.58792	FALSE
Mcm7	Mcm7	Mcm7	Mcm7	KFASFSLTSDVEER	AICcmKISPR	1	4	387	475	7.56221	FALSE
Mcm4	Mcm4	Mcm7	Mcm7	KTYVDVVHVK	VSDVKPAVEVIAY	1	5	458	252	7.56131	FALSE
Cdt1	Cdt1	Cdt1	Cdt1	GELTMNLPKR	SSSNSKTVLSSK	9	6	387	440	7.54565	FALSE
Orc4	Orc4	Orc4	Orc4	TAAILKK	SCcmSFLDIYNKNQLSNNLTGR	6	10	33	369	7.53604	FALSE
Orc1	Orc1	Orc1	Orc1	VANVMoxDGSK	WEVLKGNVDPERDFTVR	8	5	156	162	7.53446	FALSE
Mcm7	Mcm7	Mcm7	Mcm7	AISSKPLSVR	DFTPVEPSKMoxR	5	9	223	637	7.52192	FALSE
Orc3	Orc3	Mcm7	Mcm7	MLDYSbs3nh2LMSY	LAEHVTY	4	6	323	617	7.51423	FALSE
Cdc6	Cdc6	Orc3	Orc3	TAEYEQVMNFLAKAISEHR	KMNVSEFADAQR	13	1	94	9	7.51384	FALSE
Mcm3	Mcm3	Mcm3	Mcm3	KAILLMoxLMoxGGVEK	EKFNPLLQAGAK	1	2	379	624	7.51264	FALSE
Orc1	Orc1	Orc1	Orc1	KVASVSGDAR	ALKVCcmK	1	3	695	708	7.51244	FALSE
Mcm6	Mcm6	Cdt1	Cdt1	TFKPILTKEAR	YLANSKENFMYK	8	6	767	467	7.51089	FALSE
Mcm7	Mcm7	Mcm7	Mcm7	QDTLSSDATRNENEDENLDAENIEQHLLEKGPK	YMoxAMLQKVANR	30	7	59	69	7.50734	FALSE
Cdc6	Cdc6	Cdc6	Cdc6	KKLQFTDVTPESSPEK	SKDVLR	2	2	32	139	7.50631	FALSE
Orc2	Orc2	Orc3	Orc3	TNAKSR	FQSTKSYDLVEK	4	5	258	603	7.5058	FALSE
Cdc6	Cdc6	Cdc6	Cdc6	GSIEIYELEKR	SKDVLR	10	2	349	139	7.49635	FALSE
Cdc6	Cdc6	Cdc6	Cdc6	TKALLQK	IGLNYIAKVFSK	2	8	59	392	7.4924	FALSE
Orc6	Orc6	Orc6	Orc6	DGLSLKbs3ohSHSNK	SITGTR	9	1	204	207	7.49028	FALSE
Mcm2	Mcm2	Mcm5	Mcm5	KDPITK	VTIVGIYSIYNSKNGAGSGR	1	13	582	304	7.48566	FALSE
Orc1	Orc1	Orc1	Orc1	KFVDINIEDVK	YICcmEPTGE	1	6	183	180	7.46971	FALSE
Orc1	Orc1	Orc1	Orc1	AYIKKVEPR	SSDGIKLGR	4	6	197	49	7.46287	FALSE
Orc1	Orc1	Orc1	Orc1	GAKTEHYLKR	SSDGIKLGR	3	6	36	49	7.46021	FALSE
Mcm3	Mcm3	Mcm7	Mcm7	KSPITAR	DSKFSFGQATPR	1	3	694	678	7.44413	FALSE
Cdc6	Cdc6	Cdc6	Cdc6	ISILKbs3nh2PFLH	TRIAKbs3nh2LNIQQK	2	1	506	405	7.44061	FALSE
Mcm7	Mcm7	Mcm7	Mcm7	SKEDESPTTK	VSKESLYQETNK	2	10	735	731	7.4372	FALSE
Orc2	Orc2	Orc3	Orc3	MoxGKSDTSSGAEGAK	FQSTKSYDLVEK	3	5	500	603	7.43025	FALSE
Cdc6	Cdc6	Orc1	Orc1	SKDVLR	TEHYLKR	2	6	139	42	7.42999	FALSE
Cdt1	Cdt1	Cdt1	Cdt1	SSKVQTK	RSSSNSKTVL	3	7	446	440	7.42569	FALSE
Orc4	Orc4	Orc1	Orc1	TISEAR	TEHYLKR	1	6	2	42	7.41522	FALSE
Cdc6	Cdc6	Mcm7	Mcm7	ISILKPFLH	EMoxDSKFSFGQATPR	5	5	509	678	7.39329	FALSE
Orc4	Orc4	Orc4	Orc4	TAAILKKbs3nh2R	TISEAR	6	1	33	2	7.38963	FALSE
Cdc6	Cdc6	Mcm3	Mcm3	IGLNYIAKVFSK	DDKVWR	8	3	392	967	7.38727	FALSE
Orc4	Orc4	Orc4	Orc4	TISEAR	DIYNKNQLSNNLTGR	1	5	2	369	7.37728	FALSE
Orc2	Orc2	Orc2	Orc2	SDTSSGAEGAKYVLQSLTVNSK	LLKTVLNTL	11	3	511	614	7.35813	FALSE
Mcm4	Mcm4	Mcm4	Mcm4	VLKSLY	KTYVDVVHVK	3	1	454	458	7.35494	FALSE
Orc4	Orc4	Orc4	Orc4	TISEAR	MoxIKAINSR	1	3	2	420	7.35316	FALSE
Orc5	Orc5	Orc4	Orc4	KEVNPR	YEKMoxIK	1	3	369	417	7.35168	FALSE
Mcm6	Mcm6	Mcm6	Mcm6	SITTSTSPEQTER	ALNHVKK	1	6	249	101	7.34746	FALSE
Cdc6	Cdc6	Cdc6	Cdc6	NLFDDAPATPPRPLKRK	SKDVLR	15	2	29	139	7.34451	FALSE
Orc2	Orc2	Orc2	Orc2	RIHSSK	KNLLER	5	1	42	44	7.33904	FALSE
Orc4	Orc4	Mcm4	Mcm4	TISEAR	LQQEDKVIVLGEGVR	1	6	2	915	7.321	FALSE
Orc2	Orc2	Orc2	Orc2	ISLVGNER	KNLLER	2	1	51	44	7.32067	FALSE
Mcm2	Mcm2	Mcm5	Mcm5	NVNGKHSIR	KVSPIAVYTSGK	5	1	530	431	7.31927	FALSE
Mcm3	Mcm3	Mcm3	Mcm3	DAKVAANLLR	EAINVIVKNYT	3	8	727	681	7.31438	FALSE
Orc4	Orc4	Orc4	Orc4	CcmKDSDPGFGSL	TISEAR	2	1	43	2	7.30181	FALSE
Orc2	Orc2	Orc2	Orc2	DSTSPGKLTLSR	DFTSPLKQIIMNNLK	7	7	209	191	7.29726	FALSE
Orc4	Orc4	Orc1	Orc1	LLDSTTKTR	VKEEILK	7	2	193	436	7.29656	FALSE
Mcm4	Mcm4	Orc1	Orc1	IDMoxNLVQTGKSVIQR	LNISVEEAKR	10	9	854	902	7.28481	FALSE
Orc2	Orc2	Orc2	Orc2	QVMEKTGIK	EESKTSNNK	5	4	131	121	7.27793	FALSE
Cdc6	Cdc6	Orc1	Orc1	FVDKIDVDLDMoxR	ICcmCcmVKL	4	5	488	893	7.27645	FALSE
Cdc6	Cdc6	Cdc6	Cdc6	KSYPEPQGK	VFSKFVNNNSTR	1	4	376	396	7.27343	FALSE
Mcm5	Mcm5	Mcm5	Mcm5	ALYALEKHE	FEQELKR	7	6	757	719	7.25832	FALSE
Mcm3	Mcm3	Mcm3	Mcm3	LQAGAKL	NKGNYNGTEIPK	6	2	634	639	7.25741	FALSE
Orc4	Orc4	Orc1	Orc1	TISEAR	EIITTDEQGNIIDGGQKR	1	17	2	28	7.25463	FALSE
Mcm5	Mcm5	Mcm5	Mcm5	KLQEIPELVPVGEMoxPR	NSKNGAGSGR	1	3	257	304	7.25039	FALSE
Orc2	Orc2	Orc3	Orc3	MGKSDTSSGAEGAK	KMNVSEFADAQR	3	1	500	9	7.2474	FALSE
Cdc6	Cdc6	Cdc6	Cdc6	TKALLQK	EQVMoxNFLAKAISEHR	2	9	59	94	7.23796	FALSE
Mcm7	Mcm7	Mcm7	Mcm7	QIKGDFLGQLITVR	AISSKPL	3	5	231	223	7.23738	FALSE
Mcm7	Mcm7	Mcm7	Mcm7	YFLYFKPLSQNCcmAR	YMAMLQKVANR	6	7	205	69	7.21648	FALSE
Orc1	Orc1	Orc1	Orc1	KQLNSSYVKEEILK	TTQKHQIVETIFSK	1	4	428	415	7.21502	FALSE
Mcm7	Mcm7	Mcm7	Mcm7	YMoxAMoxLQKVANR	DNNMoxPLPTK	7	8	69	129	7.19257	FALSE
Orc4	Orc4	Orc2	Orc2	HSNEEVEETAAILKKR	TNAKbs3ohSR	15	1	34	255	7.19229	FALSE
Mcm7	Mcm7	Mcm7	Mcm7	NENEDENLDAENIEQHLLEKGPK	YMoxAMLQKVANR	20	7	59	69	7.18903	FALSE
Orc3	Orc3	Orc3	Orc3	SEVNVEKR	LLSGKE	7	5	56	48	7.17117	FALSE
Mcm2	Mcm2	Orc6	Orc6	LSEFVSSYDLDR	TAKALR	7	3	831	260	7.1618	FALSE
Mcm2	Mcm2	Mcm3	Mcm3	KDPITK	SVHYAAKTGR	1	7	582	205	7.15905	FALSE
Cdc6	Cdc6	Cdc6	Cdc6	VFSKFVNNNSTR	AITKTDTLAPLQR	4	4	396	446	7.13836	FALSE
Cdt1	Cdt1	Cdt1	Cdt1	YLANSK	ENFMoxYK	5	5	466	472	7.13213	FALSE
Mcm7	Mcm7	Mcm7	Mcm7	EMoxDSKFSFGQATPR	SKEDESPTTK	5	2	678	735	7.11626	FALSE
Orc4	Orc4	Orc4	Orc4	TEKSAVGLR	AKDGSF	3	2	472	402	7.1139	FALSE
Cdc6	Cdc6	Cdc6	Cdc6	DVTPESSPEKLQFGSQSIFLR	KSYPEPQGK	10	1	46	376	7.10877	FALSE
Cdc6	Cdc6	Cdc6	Cdc6	KLQFGSQSIFLR	SYPEPQGKIGLNYIAK	1	8	46	384	7.10017	FALSE
Mcm6	Mcm6	Mcm6	Mcm6	FTGVEIVVPDVTQLGL	PGVKPSSTL	12	4	408	416	7.09785	FALSE
Mcm5	Mcm5	Mcm5	Mcm5	TAITQVAKR	SFKNFILEFR	8	3	99	32	7.08531	FALSE
Orc6	Orc6	Orc6	Orc6	YCcmKMoxTTEEIIR	IPNSLLVKK	3	8	279	275	7.08452	FALSE
Mcm6	Mcm6	Mcm4	Mcm4	DVTGEKVR	SSASASGR	6	1	110	96	7.07735	FALSE
Mcm7	Mcm7	Mcm7	Mcm7	IFTIIKKMoxLQETGK	SKEDESPTTK	7	9	750	742	7.05837	FALSE
Mcm3	Mcm3	Mcm5	Mcm5	TLTAQHLNKLVSVEGIVTK	SSKFIDQQFLK	9	3	178	249	7.05357	FALSE
Cdt1	Cdt1	Cdt1	Cdt1	DTFLLKNYANK	RKEVLR	6	2	46	10	7.04949	FALSE
Mcm5	Mcm5	Mcm5	Mcm5	KQLLINELESTER	ALYALEKH	1	7	631	757	7.04764	FALSE
Orc2	Orc2	Orc2	Orc2	TPSKAPR	KNLLER	4	1	73	44	7.01817	FALSE
Cdc6	Cdc6	Mcm7	Mcm7	ISILKPFLH	ESLYQETNKSKEDESPTTK	5	11	509	735	7.00459	FALSE
Orc1	Orc1	Orc1	Orc1	AYIKKbs3nh2VEPR	SSDGIKLGR	4	6	197	49	7.00017	FALSE
Cdc6	Cdc6	Cdc6	Cdc6	SKDVLR	KSYPEPQGK	2	1	139	376	6.97942	FALSE
Orc2	Orc2	Orc2	Orc2	KLDKDTSGNVNEESK	TPSKAPR	4	4	110	73	6.97631	FALSE
Cdt1	Cdt1	Cdt1	Cdt1	VQTKSSNANALNNSR	FSKLLQIHK	4	3	450	593	6.96853	FALSE
Mcm3	Mcm3	Mcm3	Mcm3	SISEHVLR	EKFNPLLQAGAK	1	2	560	624	6.96763	FALSE
Mcm3	Mcm3	Mcm7	Mcm7	VRQPASNSGSPIKSTPR	EMDSKFSFGQATPR	13	5	784	678	6.96321	FALSE
Mcm7	Mcm7	Mcm7	Mcm7	NENEDENLDAENIEQHLLEKGPK	YMAMLQKVANR	20	7	59	69	6.95934	FALSE
Mcm2	Mcm2	Mcm5	Mcm5	VNGEKTVY	NSKNGAGSGR	5	3	379	304	6.95642	FALSE
Orc5	Orc5	Orc2	Orc2	NIDYLSPKVR	KNTFQTMoxLSFLSVIR	8	1	447	434	6.95562	FALSE
Cdc6	Cdc6	Cdc6	Cdc6	TKALLQK	DVTPESSPEKLQFGSQSIFLR	2	10	59	46	6.95556	FALSE
Mcm4	Mcm4	Mcm4	Mcm4	EIMoxNVLKDQASDSMSFNELIK	LQQEDKVIVLGEGVR	7	6	874	915	6.94362	FALSE
Orc2	Orc2	Mcm4	Mcm4	DEKbs3nh2DTISSK	KLQEDLSREIMNVLKDQASDSMoxSFNELIKQINEHSQDR	8	35	102	894	6.9374	FALSE
Mcm2	Mcm2	Cdt1	Cdt1	KKEEEISPIPQELLMoxK	SSSNSKTVLSSK	2	6	751	440	6.92123	FALSE
Orc1	Orc1	Orc1	Orc1	AAEIAEKHYMAK	HGYGYDGK	7	3	719	727	6.91879	FALSE
Mcm6	Mcm6	Mcm4	Mcm4	GLPGVKPSSTL	NDIHTSDLSSPR	6	6	416	141	6.91381	FALSE
Cdc6	Cdc6	Orc1	Orc1	SKDVLR	EIITTDEQGNIIDGGQKR	2	17	139	28	6.9103	FALSE
Orc2	Orc2	Orc2	Orc2	TGIKEK	TSNNKQVMoxEK	4	5	135	126	6.9082	FALSE
Mcm2	Mcm2	Mcm3	Mcm3	NAKNGFPVFATIIEANSIK	NGTEIPKLVTbs3nh2IPFL	3	7	441	649	6.90399	FALSE
Orc2	Orc2	Orc2	Orc2	KIQEELTDR	KLDKDTSGNVNEESK	1	1	83	107	6.89987	FALSE
Cdc6	Cdc6	Cdc6	Cdc6	DVTPESSPEKLQFGSQSIFLR	SYPEPQGKIGLNYIAK	10	8	46	384	6.89302	FALSE
Orc4	Orc4	Orc1	Orc1	TISEAR	KGNVDPERDF	1	1	2	162	6.89042	FALSE
Orc2	Orc2	Orc3	Orc3	KNTFQTMLSFLSVIR	LTPKESPNVR	1	4	434	134	6.88647	FALSE
Mcm4	Mcm4	Orc1	Orc1	TGKIDMoxNLVQTGK	LNISVEEAKR	3	9	844	902	6.87679	FALSE
Cdc6	Cdc6	Cdc6	Cdc6	SSPEKLQFGSQSIFLR	TKALLQK	5	2	46	59	6.87662	FALSE
Mcm7	Mcm7	Mcm7	Mcm7	ESLYQETNKSKE	DESPTTKIFTIIKK	9	7	733	743	6.87416	FALSE
Mcm4	Mcm4	Mcm4	Mcm4	IDMoxNLVQTGKSVIQR	KLQEDLSR	10	1	854	860	6.87184	FALSE
Mcm5	Mcm5	Orc6	Orc6	FVEKVSPIAVYTSGK	NQLFGTPTKVR	4	9	431	149	6.86176	FALSE
Cdt1	Cdt1	Cdt1	Cdt1	LQDAMoxKFVK	EASEILAGLQGILPMDISVHQVDGGLK	6	3	312	555	6.86155	FALSE
Mcm3	Mcm3	Mcm7	Mcm7	ALTDLADSMoxDDVPHPNASAVSSR	KAISSKPLSVR	22	1	149	218	6.8594	FALSE
Cdc6	Cdc6	Cdc6	Cdc6	GSLNSAQVPLTPTTSPVKK	VFSKFVNNNSTR	18	4	375	396	6.8437	FALSE
Orc4	Orc4	Orc1	Orc1	LLDSTTKTR	NKVSGER	7	2	193	531	6.84204	FALSE
Orc4	Orc4	Orc1	Orc1	TISEAR	DGIKLGR	1	4	2	49	6.84052	FALSE
Orc6	Orc6	Orc6	Orc6	HMoxPDLCcmYYIDSIPLEPKK	AKHLMoxNLFR	17	2	89	92	6.82735	FALSE
Cdc6	Cdc6	Cdc6	Cdc6	NLFDDAPATPPRPLKR	VFSKFVNNNSTR	15	4	29	396	6.80571	FALSE
Orc4	Orc4	Orc4	Orc4	KELSDPR	TISEAR	1	1	311	2	6.80046	FALSE
Orc1	Orc1	Orc1	Orc1	DGIKLGR	AYIKKbs3nh2VEPR	4	4	49	197	6.79559	FALSE
Orc6	Orc6	Orc6	Orc6	NQLFGTPTKVR	KLTNATSILYNTSLNK	9	1	149	31	6.79165	FALSE
Mcm3	Mcm3	Mcm3	Mcm3	DAKVAANLLR	SPQKSPK	3	4	727	764	6.77792	FALSE
Cdt1	Cdt1	Orc6	Orc6	DALLAGLTTK	SHSNKSITGTR	9	5	63	206	6.77105	FALSE
Cdc6	Cdc6	Cdc6	Cdc6	TAQLDMIIR	SDSLYITGPPGTGK	1	12	115	112	6.76053	FALSE
Mcm6	Mcm6	Mcm6	Mcm6	CcmKFTGVEIVVP	YIKYAR	2	3	396	756	6.75551	FALSE
Cdt1	Cdt1	Orc6	Orc6	AFPKVAQQYYPR	TAKALR	4	3	292	260	6.75478	FALSE
Mcm7	Mcm7	Mcm7	Mcm7	DESPTTKIFTIIK	DSKFSFGQATPR	7	3	743	678	6.74709	FALSE
Orc4	Orc4	Mcm4	Mcm4	TISEAR	LQQEDKVIVLGEGVRR	1	6	2	915	6.73522	FALSE
Orc1	Orc1	Orc1	Orc1	KVASVSG	ALKVCcmK	1	3	695	708	6.72775	FALSE
Orc2	Orc2	Orc2	Orc2	LEKLLK	MoxGKSDTSSGAEGAK	3	3	611	500	6.72467	FALSE
Cdc6	Cdc6	Cdc6	Cdc6	SKDVLR	IAKLNIQQK	2	3	139	409	6.71814	FALSE
Cdt1	Cdt1	Cdt1	Cdt1	YLANSKENFMoxYbs3ohK	YLANSKENFMYK	6	6	467	467	6.71797	FALSE
Orc5	Orc5	Orc4	Orc4	EPLALYKSAIK	TISEAR	7	1	286	2	6.71536	FALSE
Mcm3	Mcm3	Mcm3	Mcm3	SISEHVLR	FNPLLQAGAKLAK	1	10	560	634	6.71513	FALSE
Cdc6	Cdc6	Cdc6	Cdc6	KLQFTDVTPESSPEK	LAKAISEHR	1	3	32	94	6.71191	FALSE
Orc2	Orc2	Orc2	Orc2	NVTPKRVDPHGER	KIQEELTDR	5	1	26	83	6.70509	FALSE
Orc1	Orc1	Orc1	Orc1	MAKHGY	AAEIAEKHY	3	7	724	719	6.69997	FALSE
Cdc6	Cdc6	Cdc6	Cdc6	SDSLYITGPPGTGKTAQLDMoxIIR	TKALLQK	14	2	114	59	6.69558	FALSE
Orc5	Orc5	Orc4	Orc4	KEVNPR	KSAVGLR	1	1	369	472	6.69211	FALSE
Mcm4	Mcm4	Mcm4	Mcm4	SAIKDYATDPKTGK	KMoxGDDSR	11	1	841	779	6.69188	FALSE
Mcm2	Mcm2	Mcm5	Mcm5	KDPITK	AMoxEQQTISIAKAGITTVLNSR	1	11	582	506	6.69086	FALSE
Mcm7	Mcm7	Mcm7	Mcm7	QDTLSSDATRNENEDENLDAENIEQHLLEKGPK	YMoxAMoxLQKVANR	30	7	59	69	6.68695	FALSE
Mcm4	Mcm4	Mcm4	Mcm4	FDLVYLVLDKVDEKNDR	IDMoxNLVQTGKSVIQR	10	10	711	854	6.66998	FALSE
Cdt1	Cdt1	Cdt1	Cdt1	DEIMoxTDVPAFK	QQVIASK	5	6	423	417	6.66932	FALSE
Orc1	Orc1	Orc1	Orc1	DDIDASVQPPPKKR	KIKLGK	6	3	322	313	6.65129	FALSE
Mcm3	Mcm3	Mcm3	Mcm3	EEALSKR	SPQKSPK	6	4	759	764	6.63994	FALSE
Mcm3	Mcm3	Mcm3	Mcm3	STGVAAR	DKTKPG	1	2	333	285	6.63692	FALSE
Cdc6	Cdc6	Cdc6	Cdc6	TAQLDMoxIIR	AISEHRSDSLYITGPPGTGK	1	18	115	112	6.60447	FALSE
Orc5	Orc5	Orc5	Orc5	LIATTMNKNI	DYLSPKVR	8	6	439	447	6.60434	FALSE
Cdc6	Cdc6	Cdc6	Cdc6	ALLQKSSELVNLNSSDGALPAR	KSYPEPQGK	5	1	64	376	6.60421	FALSE
Mcm2	Mcm2	Mcm2	Mcm2	TSIHEAMEQQSISISKAGIVTTLQAR	KDPITK	16	1	633	582	6.59703	FALSE
Mcm6	Mcm6	Mcm6	Mcm6	KTTVTYDK	LAFKVIK	1	4	901	963	6.59091	FALSE
Cdc6	Cdc6	Cdc6	Cdc6	ISILKPFLH	IGLNYIAKVFSK	5	8	509	392	6.57648	FALSE
Orc6	Orc6	Orc6	Orc6	KSQNNDSFVIPELPPMQTNESPSITR	FTSSDPKELR	1	7	152	137	6.56962	FALSE
Cdt1	Cdt1	Cdt1	Cdt1	TVLSSK	VQTKSSNANALNNSR	5	4	445	450	6.5597	FALSE
Mcm7	Mcm7	Mcm7	Mcm7	QHLLEKGPK	YMoxAMoxLQKVANR	6	7	59	69	6.55828	FALSE
Orc3	Orc3	Orc3	Orc3	KDPSNTKLLE	KMoxNVSEFADAQR	7	1	565	9	6.55742	FALSE
Mcm4	Mcm4	Orc1	Orc1	VLDKVDEKNDR	LNISVEEAKR	4	9	711	902	6.5551	FALSE
Orc2	Orc2	Orc2	Orc2	KLDKDTSGNVNEESK	TGIKEKR	4	6	110	137	6.55173	FALSE
Cdt1	Cdt1	Cdt1	Cdt1	TVLSSKVQTK	VQTKSSNANALNNSR	6	4	446	450	6.54594	FALSE
Mcm7	Mcm7	Mcm7	Mcm7	DSKFSFGQATPR	VSKESLYQETNK	3	3	678	724	6.54248	FALSE
Cdc6	Cdc6	Cdc6	Cdc6	SKDVLR	GSLNSAQVPLTPTTSPVKK	2	18	139	375	6.53046	FALSE
Cdc6	Cdc6	Cdc6	Cdc6	ISILKPFLH	IAKLNIQQK	5	3	509	409	6.52652	FALSE
Orc3	Orc3	Orc3	Orc3	DLNQSKK	KDPSNTKLL	6	7	8	565	6.52427	FALSE
Mcm4	Mcm4	Mcm4	Mcm4	EIMNVLKD	QASDSMoxSFNELIK	7	3	874	878	6.52117	FALSE
Orc6	Orc6	Orc6	Orc6	ELKTAK	TKQNKAVGKPQS	3	2	257	244	6.51748	FALSE
Cdt1	Cdt1	Cdt1	Cdt1	GELTMoxNLPKR	RSSSNSKTVLSSK	9	7	387	440	6.50874	FALSE
Mcm7	Mcm7	Mcm7	Mcm7	AICcmKISPR	GVYTTGKGSSGVGLTAAVMoxK	4	7	475	486	6.49391	FALSE
Mcm5	Mcm5	Mcm5	Mcm5	ALDKALY	ALEKHETIQLR	4	4	750	757	6.48829	FALSE
Orc4	Orc4	Orc4	Orc4	TISEAR	ETAAILKKbs3nh2R	1	7	2	33	6.45875	FALSE
Mcm5	Mcm5	Mcm5	Mcm5	VSPIAVYTSGKGSSAAGLTASVQR	SQLLKFVEK	11	5	442	427	6.45063	FALSE
Cdc6	Cdc6	Orc3	Orc3	LAKAISEHR	KMNVSEF	3	1	94	9	6.45039	FALSE
Mcm6	Mcm6	Mcm6	Mcm6	LQKGLR	VDDVTGEKVR	3	8	183	110	6.43628	FALSE
Mcm2	Mcm2	Mcm2	Mcm2	TSIHEAMoxEQQSISISKAGIVTTL	KDPITK	16	1	633	582	6.43291	FALSE
Orc3	Orc3	Orc3	Orc3	DDYLKILSR	LLSGKESEVNVEK	5	5	352	48	6.4328	FALSE
Orc2	Orc2	Orc2	Orc2	NTSPDPALKPKTPSK	KIQEELTDR	11	1	69	83	6.42023	FALSE
Orc6	Orc6	Orc6	Orc6	IDSIPLEPKK	VMoxLKQDEEVAR	9	4	89	50	6.41956	FALSE
Cdc6	Cdc6	Cdc6	Cdc6	SAIPITPTK	DDAPATPPRPLKR	1	12	2	29	6.41486	FALSE
Mcm2	Mcm2	Orc6	Orc6	ELKSFLLEYTDETGR	NQLFGTPTKVR	3	9	212	149	6.41184	FALSE
Mcm7	Mcm7	Mcm7	Mcm7	AIDNNMPLPTKE	YMoxAMoxLQKVANR	11	7	130	69	6.39724	FALSE
Orc1	Orc1	Orc1	Orc1	QTLPEDVR	TGNAILIDAAGNDTTVK	2	15	672	668	6.39321	FALSE
Cdt1	Cdt1	Cdt1	Cdt1	ENFMoxYKEK	YLANSK	6	5	473	466	6.39191	FALSE
Mcm5	Mcm5	Mcm5	Mcm5	RFEQELKR	ALEKHETIQLR	7	4	719	757	6.37275	FALSE
Orc2	Orc2	Orc2	Orc2	KLDKDTSGNVNEESK	QVMoxEKTGIK	4	5	110	131	6.35735	FALSE
Orc4	Orc4	Orc4	Orc4	NFGSLCcmTAIKSCcmSFLDIYNK	TISEAR	10	1	359	2	6.35413	FALSE
Orc3	Orc3	Orc3	Orc3	AEISDLLYSETTQKR	IELKDESSR	14	4	98	119	6.34995	FALSE
Orc6	Orc6	Orc6	Orc6	SITGTR	TAKALR	1	3	207	260	6.34122	FALSE
Cdc6	Cdc6	Cdc6	Cdc6	TKALLQK	DDAPATPPRPLKR	2	12	59	29	6.32881	FALSE
Orc6	Orc6	Orc6	Orc6	FTSSDPKELR	TAKALR	7	3	137	260	6.32806	FALSE
Orc1	Orc1	Orc1	Orc1	QTLPEDVRKVR	TGNAILIDAAGNDTTVK	9	15	679	668	6.32582	FALSE
Cdt1	Cdt1	Cdt1	Cdt1	EKMoxPDSQANLMoxDR	VQTKSSNANALNNSR	2	4	475	450	6.32313	FALSE
Mcm4	Mcm4	Mcm4	Mcm4	TYVDVVHVK	VLKbs3ohSLYK	1	6	459	457	6.31895	FALSE
Mcm4	Mcm4	Mcm7	Mcm7	LVLDKVDEKNDR	LRQDSKR	5	6	711	672	6.31715	FALSE
Cdc6	Cdc6	Orc1	Orc1	ISILKPF	KVASVSGDAR	5	1	509	695	6.31685	FALSE
Cdc6	Cdc6	Cdc6	Cdc6	KKLQFTDVTPESSPEK	SAIPITPTKR	2	9	32	10	6.31556	FALSE
Mcm6	Mcm6	Mcm2	Mcm2	STVEGIKLRG	YVEKTAHR	7	4	564	558	6.31282	FALSE
Mcm5	Mcm5	Mcm5	Mcm5	ETAITQVAKR	SFKNFILEFR	9	3	99	32	6.30908	FALSE
Cdc6	Cdc6	Mcm7	Mcm7	ISILKPFLH	EMDSKFSFGQATPR	5	5	509	678	6.28699	FALSE
Orc2	Orc2	Orc6	Orc6	KLYQTSETK	KYCcmKMTTEEIIR	1	4	226	279	6.28555	FALSE
Orc2	Orc2	Orc2	Orc2	MoxGKSDTSSGAEGAK	TNAKSR	3	4	500	258	6.27697	FALSE
Cdc6	Cdc6	Cdc6	Cdc6	SKDVLR	SYPEPQGKIGLNYIAK	2	8	139	384	6.25361	FALSE
Cdc6	Cdc6	Cdc6	Cdc6	ALLQKSSE	KLFDVLR	5	1	64	333	6.25175	FALSE
Mcm4	Mcm4	Mcm4	Mcm4	TGKIDMNLVQTGKSVIQR	SAIKDYATDPK	13	4	854	834	6.24734	FALSE
Cdc6	Cdc6	Cdc6	Cdc6	IAKLNIQQK	DDAPATPPRPLKR	3	12	409	29	6.23382	FALSE
Cdc6	Cdc6	Cdc6	Cdc6	SKDVLR	QKSSEL	2	2	139	64	6.2209	FALSE
Orc2	Orc2	Orc2	Orc2	KIQEELTDR	TSNNKQVMoxEK	1	5	83	126	6.21424	FALSE
Cdc6	Cdc6	Cdc6	Cdc6	QKFQSLPLSLSTPR	SDSLYITGPPGTGKTAQL	2	14	125	114	6.21037	FALSE
Mcm2	Mcm2	Mcm2	Mcm2	AMoxEQQSISISK	AGIVTTLQAR	10	5	632	638	6.2041	FALSE
Orc6	Orc6	Orc6	Orc6	AVGKPQSE	TAKALR	4	3	251	260	6.19017	FALSE
Mcm5	Mcm5	Mcm5	Mcm5	ALDKALY	KQLLINELESTER	4	1	750	631	6.18453	FALSE
Mcm3	Mcm3	Mcm3	Mcm3	DAKVAANLLR	QPASNSGSPIKSTPR	3	11	727	784	6.18266	FALSE
Orc2	Orc2	Orc2	Orc2	EREKIQVATTTY	TGIKEK	4	4	142	135	6.16525	FALSE
Orc5	Orc5	Orc4	Orc4	KEVNPR	YEKMIK	1	3	369	417	6.16463	FALSE
Orc1	Orc1	Orc1	Orc1	SSDGIKLGR	GAKTEHYLK	6	3	49	36	6.16233	FALSE
Mcm6	Mcm6	Mcm6	Mcm6	AKPGDR	STVEGIKLR	2	7	390	564	6.16089	FALSE
Orc4	Orc4	Orc4	Orc4	AKDGSFNFNLAYAEYEK	KSAVGLR	2	1	402	472	6.1596	FALSE
Orc2	Orc2	Orc6	Orc6	KLYQTSETK	KYCcmKMoxTTEEIIR	1	4	226	279	6.14664	FALSE
Orc6	Orc6	Orc6	Orc6	SITGTR	DGLSLKSHSNK	1	6	207	201	6.14562	FALSE
Mcm4	Mcm4	Mcm4	Mcm4	IDMoxNLVQTGKSVIQR	KGILLQLFGGTNK	10	1	854	538	6.14247	FALSE
Mcm3	Mcm3	Mcm3	Mcm3	STASSVNATPSSAR	VRQPASNSGSPIKSTPR	1	13	790	784	6.13593	FALSE
Orc1	Orc1	Orc1	Orc1	YICcmEPTGEKFVDINIEDVK	DLTLPSKK	9	7	183	216	6.12078	FALSE
Mcm3	Mcm3	Mcm3	Mcm3	SIDVILDDDLVDKTKPGDR	KAASSTSLNILPHR	15	1	287	82	6.1104	FALSE
Mcm4	Mcm4	Mcm4	Mcm4	LEDKPEHISQDDVLPVEF	VHKITPR	4	3	732	583	6.10979	FALSE
Cdc6	Cdc6	Cdc6	Cdc6	ALLQKSSE	TKALLQK	5	2	64	59	6.10843	FALSE
Mcm3	Mcm3	Mcm5	Mcm5	VRQPASNSGSPIKSTPR	KQLLINE	13	1	784	631	6.10473	FALSE
Mcm7	Mcm7	Mcm7	Mcm7	SKEDESPTTKIFTIIK	KMoxLQETGKNTLSYENIVK	10	8	743	757	6.10221	FALSE
Cdc6	Cdc6	Cdc6	Cdc6	QKFQSLPLSLSTPR	DSLYITGPPGTGKTAQL	2	13	125	114	6.08954	FALSE
Orc2	Orc2	Orc2	Orc2	KNLLER	KIQEELT	1	1	44	83	6.08101	FALSE
Orc1	Orc1	Orc1	Orc1	KGNVDPERDF	VANVMoxDGSKW	1	9	162	157	6.0797	FALSE
Cdc6	Cdc6	Cdc6	Cdc6	TKALLQK	GSLNSAQVPLTPTTSPVKK	2	18	59	375	6.06564	FALSE
Orc6	Orc6	Orc6	Orc6	FTSSDPKELR	NQLFGTPTKVR	7	9	137	149	6.06474	FALSE
Orc2	Orc2	Orc2	Orc2	DPALKPK	KIQEELT	5	1	67	83	6.0623	FALSE
Orc2	Orc2	Mcm5	Mcm5	TNAKSR	RFEQELKR	4	7	258	719	6.05928	FALSE
Mcm7	Mcm7	Mcm7	Mcm7	QIKGDFLGQLITVR	AISSKPLSVR	3	5	231	223	6.0485	FALSE
Cdc6	Cdc6	Cdc6	Cdc6	TKALLQK	TKALLQK	2	2	59	59	6.04607	FALSE
Mcm5	Mcm5	Mcm5	Mcm5	ALYALEKHE	RFEQELKR	7	7	757	719	6.03755	FALSE
Mcm7	Mcm7	Mcm7	Mcm7	ASKFSAFQECcmK	EIDYKDDVLDVILNQR	3	5	306	135	6.03632	FALSE
Cdc6	Cdc6	Orc1	Orc1	ISILKPFLH	KVASVSGDAR	5	1	509	695	6.0354	FALSE
Mcm3	Mcm3	Mcm3	Mcm3	VAIHEVMoxEQQTVTIAK	AGIHTTLNAR	13	5	496	504	6.0264	FALSE
Mcm6	Mcm6	Mcm4	Mcm4	GISKTTE	SLYKTYVDVVHVK	4	4	428	458	6.02624	FALSE
Cdc6	Cdc6	Cdc6	Cdc6	QKFQSLPLSLSTPR	SDSLYITGPPGTGK	2	1	125	101	6.02608	FALSE
Cdc6	Cdc6	Cdc6	Cdc6	ISILKPF	LAKAISEHR	5	3	509	94	6.01395	FALSE
Cdc6	Cdc6	Cdc6	Cdc6	SDSLYITGPPGTGKTAQLDMIIR	TKALLQK	14	2	114	59	6.01206	FALSE
Mcm7	Mcm7	Mcm7	Mcm7	YFLYFKPLSQNCcmAR	YMoxAMoxLQKVANR	6	7	205	69	6.00683	FALSE
Mcm7	Mcm7	Mcm7	Mcm7	DSKFSFGQATPR	TSILAAANPLYGR	3	11	678	571	5.99587	FALSE
Orc6	Orc6	Orc6	Orc6	NQLFGTPTKVR	AKHLMNLFR	9	2	149	92	5.9945	FALSE
Cdc6	Cdc6	Cdc6	Cdc6	KLQFTDVTPESSPEK	TKALLQK	1	2	32	59	5.99437	FALSE
Orc2	Orc2	Orc2	Orc2	KDTSGNVNEESK	KKRKLD	1	4	110	107	5.9842	FALSE
Cdc6	Cdc6	Orc1	Orc1	SKDVLR	FKSIAAIPDLTSLPEFYGNSSELMASR	2	2	139	380	5.98241	FALSE
Mcm6	Mcm6	Cdt1	Cdt1	KPILTKEAR	YLANSKENF	6	6	767	467	5.98198	FALSE
Mcm6	Mcm6	Cdt1	Cdt1	DQEVFLNSLSSDEINELKEMoxVKDEHIYDK	VQTKSSNANALNNSR	18	4	517	450	5.97838	FALSE
Cdc6	Cdc6	Cdc6	Cdc6	ALLQKSSE	ISILKPFLH	5	5	64	509	5.96467	FALSE
Orc2	Orc2	Orc2	Orc2	LEKLLK	SDTSSGAEGAKYVLQSLTVNSK	3	11	611	511	5.96319	FALSE
Mcm3	Mcm3	Mcm3	Mcm3	TDLRNDDNTK	KSPITAR	9	1	692	694	5.95935	FALSE
Orc1	Orc1	Orc1	Orc1	FKSIAAIPDLTSLPEFYGNSSELMoxASR	KYTPFSK	2	1	380	371	5.95241	FALSE
Mcm6	Mcm6	Mcm6	Mcm6	KVDDVTGEKbs3ohVR	LQKGLR	1	3	102	183	5.94448	FALSE
Mcm6	Mcm6	Mcm4	Mcm4	GISKTTEGLNSGVTGLR	RNDIHTSDLSSPRR	4	7	428	141	5.94286	FALSE
Mcm5	Mcm5	Mcm5	Mcm5	DQQFLKLQ	VTIVGIYSIYNSKNGAGSGR	6	13	257	304	5.92451	FALSE
Cdc6	Cdc6	Cdc6	Cdc6	SYPEPQGKIGLNYIAK	VFSKFVNNNSTR	8	4	384	396	5.91938	FALSE
Orc1	Orc1	Orc1	Orc1	KQLNSSYVK	LKTTQK	1	2	428	411	5.91769	FALSE
Orc6	Orc6	Orc6	Orc6	TAKALR	SHSNKSITGTR	3	5	260	206	5.9096	FALSE
Orc1	Orc1	Orc1	Orc1	ALKVCcmKR	KVASVSGDAR	3	1	708	695	5.89001	FALSE
Cdt1	Cdt1	Cdt1	Cdt1	DNLTTLTNK	DNLTTbs3nh2LTNKSR	7	9	395	397	5.88555	FALSE
Orc1	Orc1	Orc1	Orc1	QLNSSYVKEEILK	EVVKELLSSSAQR	8	4	436	494	5.86835	FALSE
Cdc6	Cdc6	Mcm7	Mcm7	ISILKPFLH	ETNKSKE	5	4	509	733	5.86672	FALSE
Mcm4	Mcm4	Mcm7	Mcm7	SLYKTYVDVVHVK	VSDVKPAVE	4	5	458	252	5.86606	FALSE
Mcm3	Mcm3	Mcm3	Mcm3	SVHYAAKTGR	DTEGNKLTTEYGYSTFI	7	6	205	240	5.85844	FALSE
Mcm4	Mcm4	Mcm4	Mcm4	SLYKTYV	DKQVIK	4	2	458	394	5.85403	FALSE
Mcm2	Mcm2	Mcm2	Mcm2	AIKVVV	DAQKVSVR	3	4	839	850	5.8357	FALSE
Mcm3	Mcm3	Mcm7	Mcm7	DDVPHPNASAVSSR	KAISSKPLSVR	13	1	149	218	5.82943	FALSE
Cdc6	Cdc6	Cdc6	Cdc6	TKALLQK	AITKTDTLAPLQR	2	4	59	446	5.82057	FALSE
Cdt1	Cdt1	Cdt1	Cdt1	KIVQDDILK	GELTMoxNLPKR	1	9	354	387	5.81546	FALSE
Orc4	Orc4	Orc4	Orc4	NETLEKELSDPR	TISEAR	6	1	311	2	5.80842	FALSE
Orc2	Orc2	Orc2	Orc2	NVTPKRVDPHGER	TPSKAPR	5	4	26	73	5.77577	FALSE
Mcm4	Mcm4	Mcm7	Mcm7	VHKITPR	VGDGMoxKIR	3	6	583	449	5.77246	FALSE
Orc4	Orc4	Orc4	Orc4	CcmKDSDPGFGSLQR	LSPQVNLLPIKR	2	11	43	18	5.76734	FALSE
Cdc6	Cdc6	Cdc6	Cdc6	GSIEIYELEKR	SYPEPQGKIGLNYIAK	10	8	349	384	5.76353	FALSE
Orc6	Orc6	Orc6	Orc6	QNKAVGKPQSE	TAKALR	3	3	247	260	5.76224	FALSE
Orc1	Orc1	Orc1	Orc1	AYIKKbs3ohVEPR	SSDGIKLGR	4	6	197	49	5.76188	FALSE
Mcm4	Mcm4	Mcm4	Mcm4	SAIKDYATDPK	VLDKVDEKNDR	4	4	834	711	5.75341	FALSE
Cdc6	Cdc6	Orc4	Orc4	DDAPATPPRPLKR	TISEAR	12	1	29	2	5.75293	FALSE
Orc2	Orc2	Orc2	Orc2	KLDKDTSGNVNE	ESKTSNNK	4	3	110	121	5.74721	FALSE
Cdc6	Cdc6	Cdc6	Cdc6	QKFQSLPLSLSTPR	EQVMoxNFLAKAISEHR	2	9	125	94	5.74571	FALSE
Cdc6	Cdc6	Cdc6	Cdc6	SSPEKLQFGSQSIFLR	SKDVLR	5	2	46	139	5.7389	FALSE
Cdt1	Cdt1	Cdt1	Cdt1	YLANSKE	VQTKSSNANALNNSR	6	4	467	450	5.73467	FALSE
Mcm6	Mcm6	Mcm6	Mcm6	LQKGLR	SITTSTSPEQTER	3	7	183	255	5.73424	FALSE
Mcm7	Mcm7	Mcm7	Mcm7	LLLVGGVDKR	VGDGMoxKIR	9	6	442	449	5.73397	FALSE
Mcm5	Mcm5	Mcm5	Mcm5	EKLSSNFVTIR	KQLLINEL	2	1	621	631	5.71162	FALSE
Cdc6	Cdc6	Cdc6	Cdc6	KLQFTDVTPESSPEK	GSIEIYELEKR	1	10	32	349	5.70148	FALSE
Mcm4	Mcm4	Orc1	Orc1	LVLDKVDEKNDR	LNISVEEAKR	5	9	711	902	5.69887	FALSE
Orc2	Orc2	Orc2	Orc2	NVTPKRVDPHGER	KNTSPDPALKPK	5	1	26	58	5.69269	FALSE
Mcm5	Mcm5	Mcm5	Mcm5	ALYALEKHETIQLR	RFEQELKR	7	7	757	719	5.69113	FALSE
Orc1	Orc1	Orc1	Orc1	EIITTDEQGNIIDGGQKR	GAKTEHY	17	3	28	36	5.68807	FALSE
Orc2	Orc2	Mcm5	Mcm5	TNAKSR	KQLLINE	4	1	258	631	5.68235	FALSE
Orc2	Orc2	Orc2	Orc2	NVTPKR	KNTSPDPALKPK	5	1	26	58	5.67986	FALSE
Mcm4	Mcm4	Mcm4	Mcm4	VLKSLYK	DTKQLVLESGALVLS	3	3	454	612	5.65916	FALSE
Mcm3	Mcm3	Mcm7	Mcm7	KAASSTSL	AICcmKISPR	1	4	82	475	5.65541	FALSE
Mcm7	Mcm7	Mcm7	Mcm7	EMoxDSKF	SKEDESPTTK	5	2	678	735	5.64549	FALSE
Orc2	Orc2	Orc2	Orc2	SANTGPKR	MGKSDTSSGAEGAK	7	3	546	500	5.63751	FALSE
Orc6	Orc6	Orc6	Orc6	NQLFGTPTKVR	DPKELR	9	3	149	137	5.63635	FALSE
Cdc6	Cdc6	Cdc6	Cdc6	TAEYEQVMoxNFLAKAISEHR	SDSLYITGPPGTGK	13	5	94	105	5.63508	FALSE
Orc6	Orc6	Orc6	Orc6	FTSSDPKELR	KLTNATSILYNTSLNK	7	1	137	31	5.60698	FALSE
Mcm3	Mcm3	Mcm3	Mcm3	EKFNPLLQAGAKLAK	NKGNYNGTEIPK	12	2	634	639	5.59622	FALSE
Mcm4	Mcm4	Mcm4	Mcm4	TGKIDMoxNLVQTGKSVIQR	SAIKDYATDPK	13	4	854	834	5.59364	FALSE
Orc2	Orc2	Orc2	Orc2	KIQEELTDR	NVTPKR	1	5	83	26	5.58645	FALSE
Mcm7	Mcm7	Mcm7	Mcm7	ESLYQETNKSKEDESPTTK	EMoxDSKFSFGQATPR	9	5	733	678	5.58561	FALSE
Mcm6	Mcm6	Mcm4	Mcm4	GISKTTEGLNSGVTGLR	SLYKTYV	4	4	428	458	5.58195	FALSE
Cdc6	Cdc6	Cdc6	Cdc6	GSIEIYELEKR	GSLNSAQVPLTPTTSPVKK	10	18	349	375	5.573	FALSE
Orc6	Orc6	Orc6	Orc6	DGLSLKSHSNK	RKLAFEE	6	2	201	179	5.56575	FALSE
Orc4	Orc4	Orc4	Orc4	TAAILKK	CcmKDSDPGFGSLQR	6	2	33	43	5.56363	FALSE
Orc2	Orc2	Orc2	Orc2	RIHSSbs3ohK	KNLLER	4	1	41	44	5.56148	FALSE
Cdt1	Cdt1	Cdt1	Cdt1	ENFMoxYKEK	VQTKSSNANALNNSR	6	4	473	450	5.56129	FALSE
Mcm6	Mcm6	Mcm4	Mcm4	GISKTTE	VLKSLYK	4	3	428	454	5.55203	FALSE
Orc2	Orc2	Orc2	Orc2	KDEKDTISSKK	KLDKDTSGNVNEESK	4	1	97	107	5.53953	FALSE
Mcm4	Mcm4	Mcm4	Mcm4	SLYKTYVDVVHVKK	CcmSFADKQVIK	4	6	458	394	5.51302	FALSE
Cdc6	Cdc6	Orc2	Orc2	DDAPATPPRPLKR	TNAKSR	12	4	29	258	5.51045	FALSE
Orc2	Orc2	Orc3	Orc3	MoxGKSDTSSGAEGAK	KMoxNVSEFADAQR	3	1	500	9	5.50208	FALSE
Mcm7	Mcm7	Mcm7	Mcm7	GVYTTGKGSSGVGLTAAVMoxK	SQLLKAICcmK	7	5	486	471	5.49282	FALSE
Mcm4	Mcm4	Mcm4	Mcm4	DKPEHISQ	SQILQYVHKITPR	2	9	732	583	5.48954	FALSE
Cdt1	Cdt1	Cdt1	Cdt1	YLANSKENFMoxYK	EKMoxPDSQANLMDR	6	2	467	475	5.48097	FALSE
Orc3	Orc3	Orc3	Orc3	LTPKESPNVR	IELKDESSR	4	4	134	119	5.46635	FALSE
Cdc6	Cdc6	Cdc6	Cdc6	ALLQKSSE	AITKTDTLAPLQR	5	4	64	446	5.46495	FALSE
Mcm4	Mcm4	Mcm4	Mcm4	LVLDKVDEKNDR	IDMNLVQTGKSVIQR	5	10	711	854	5.45135	FALSE
Orc1	Orc1	Orc1	Orc1	TTQKHQIVETIFSK	FENKLK	4	4	415	409	5.43872	FALSE
Mcm4	Mcm4	Mcm4	Mcm4	VLKbs3nh2SLYK	TYVDVVHVK	6	1	457	459	5.43203	FALSE
Orc5	Orc5	Mcm2	Mcm2	KEVNPR	VVVDSFVDAQKVSVR	1	11	369	850	5.42497	FALSE
Mcm4	Mcm4	Mcm4	Mcm4	KMoxGDDSR	SAIKDYATDPK	1	4	779	834	5.41948	FALSE
Cdt1	Cdt1	Cdt1	Cdt1	EKMoxPDSQANLMoxDR	TVLSSKVQTK	2	6	475	446	5.41145	FALSE
Mcm7	Mcm7	Mcm7	Mcm7	GVYTTGK	GSSGVGLTAAVMoxK	4	2	483	488	5.40495	FALSE
Mcm6	Mcm6	Mcm6	Mcm6	LYKASFTCcmDMCcmR	FLPFLQKGLR	3	7	306	183	5.39767	FALSE
Orc1	Orc1	Orc1	Orc1	VKEEILK	KQLNSSY	2	1	436	428	5.39624	FALSE
Mcm4	Mcm4	Mcm4	Mcm4	DVDTKQLVLE	VLKSLYK	5	3	612	454	5.39286	FALSE
Orc4	Orc4	Orc4	Orc4	NFGSLCcmTAIKSCcmSFLDIYNK	TIDNEKCcmKDSDPGFGSLQR	10	8	359	43	5.38799	FALSE
Orc3	Orc3	Orc3	Orc3	HIPFVKLLSGK	SHYTVYPSLPQSNKN	6	14	43	34	5.36004	FALSE
Cdc6	Cdc6	Cdc6	Cdc6	SKDVLR	KCcmAGNTGDLR	2	1	139	323	5.34975	FALSE
Orc4	Orc4	Orc4	Orc4	TISEAR	NSIIPLVATSKNFGSLCcmTAIK	1	11	2	349	5.33977	FALSE
Cdc6	Cdc6	Cdc6	Cdc6	SKDVLR	SLSTPR	2	1	139	132	5.33359	FALSE
Mcm7	Mcm7	Mcm7	Mcm7	LSQQVPVGHIPR	AICcmKISPR	2	4	319	475	5.3265	FALSE
Mcm7	Mcm7	Mcm7	Mcm7	YMoxAMLQKVANR	DNNMoxPLPTK	7	8	69	129	5.31483	FALSE
Orc5	Orc5	Mcm2	Mcm2	KKEVNPR	VVVDSFVDAQKVSVR	2	11	369	850	5.30537	FALSE
Orc2	Orc2	Orc2	Orc2	KIQEELTDR	IKKDEK	1	2	83	93	5.29876	FALSE
Mcm5	Mcm5	Mcm5	Mcm5	FSQLALDKALYALEK	SSIPITIR	8	1	750	644	5.29407	FALSE
Mcm3	Mcm3	Mcm5	Mcm5	QPASNSGSPIKSTPR	KQLLINELESTER	11	1	784	631	5.26994	FALSE
Cdc6	Cdc6	Cdc6	Cdc6	KKbs3nh2LQFT	KKbs3ohLQFT	1	1	31	31	5.26439	FALSE
Cdc6	Cdc6	Cdc6	Cdc6	EFYDEMoxTK	ISILKPFLH	7	5	503	509	5.26361	FALSE
Mcm3	Mcm3	Mcm7	Mcm7	QPASNSGSPIKSTPR	DSKFSFGQATPR	11	3	784	678	5.24228	FALSE
Orc1	Orc1	Orc1	Orc1	KTIVVLL	ETLWNKVSGER	1	6	559	531	5.23905	FALSE
Orc5	Orc5	Orc4	Orc4	YKSAIK	TISEAR	2	1	286	2	5.2191	FALSE
Orc3	Orc3	Orc3	Orc3	DLSLVENFKR	DAEEHPTIKYE	9	9	192	163	5.20613	FALSE
Orc6	Orc6	Orc6	Orc6	KLTNATSILYNTSLNK	LDPQEKP	1	6	31	21	5.20163	FALSE
Cdc6	Cdc6	Cdc6	Cdc6	KLQFGSQSIFLR	KLQFTDVTPESSPE	1	1	46	32	5.19778	FALSE
Orc2	Orc2	Orc2	Orc2	KIQEELTDR	QVMoxEKTGIK	1	5	83	131	5.19331	FALSE
Mcm3	Mcm3	Mcm3	Mcm3	STGVAAR	KYVQYAK	1	1	333	658	5.19117	FALSE
Cdt1	Cdt1	Cdt1	Cdt1	QQVIASKDEIMoxTDVPAFK	SSKVQTK	7	3	418	446	5.18998	FALSE
Cdt1	Cdt1	Cdt1	Cdt1	TVLSSKVQTK	SSSNSKTVLSSK	6	6	446	440	5.18938	FALSE
Cdt1	Cdt1	Cdt1	Cdt1	KEKMoxPDSQANLMoxDR	YLANSKENF	3	6	475	467	5.18856	FALSE
Orc1	Orc1	Orc1	Orc1	EAQEYLKDLTLPSKKK	YICcmEPTGEKFVDINIEDVK	14	9	216	183	5.1851	FALSE
Orc1	Orc1	Orc1	Orc1	FKSIAAIPDLTSLPEFYGNSSELMoxASR	KYTPFSKR	2	1	380	371	5.18467	FALSE
Orc1	Orc1	Orc1	Orc1	FKSIAAIP	KYTPFSK	2	1	380	371	5.18231	FALSE
Orc1	Orc1	Orc1	Orc1	QLNSSYVKEEILKSANFQDYLPAR	LKGLNDSFFYVDTK	13	2	441	641	5.17821	FALSE
Orc2	Orc2	Orc2	Orc2	PALKPKTPSK	Kbs3ohNTSPD	6	4	69	61	5.16482	FALSE
Mcm2	Mcm2	Mcm2	Mcm2	KDPITK	EAMoxEQQSISISKAGIVTTLQAR	1	12	582	633	5.16409	FALSE
Orc6	Orc6	Orc6	Orc6	IPNSLLVKK	YCcmKMoxTTE	8	3	275	279	5.15008	FALSE
Cdc6	Cdc6	Cdc6	Cdc6	KTTFVVVLDEMoxDR	SKDVLR	1	2	215	139	5.14699	FALSE
Cdc6	Cdc6	Orc1	Orc1	SKDVLR	FKSIAAIPDLTSLPE	2	2	139	380	5.13911	FALSE
Mcm6	Mcm6	Mcm4	Mcm4	GLPGVKPSSTL	RNDIHTSDL	6	7	416	141	5.13735	FALSE
Mcm5	Mcm5	Mcm5	Mcm5	NSKNGAGSGR	SGGGNGGSGVAIR	3	1	304	312	5.12328	FALSE
Cdc6	Cdc6	Mcm7	Mcm7	ISILKPF	SKEDESPTTK	5	2	509	735	5.12251	FALSE
Orc2	Orc2	Mcm5	Mcm5	TNAKSR	KQLLINELESTER	4	1	258	631	5.12202	FALSE
Mcm3	Mcm3	Mcm7	Mcm7	QPASNSGSPIKSTPR	EMDSKFSFGQATPR	11	5	784	678	5.10868	FALSE
Mcm7	Mcm7	Mcm7	Mcm7	QHLLEKGPK	YMAMLQKVANR	6	7	59	69	5.10547	FALSE
Orc5	Orc5	Orc3	Orc3	LIATTMNKNI	YNVLIELTPKESPNVR	8	10	439	134	5.09689	FALSE
Cdc6	Cdc6	Cdc6	Cdc6	KLQFTDVTPE	SSPEKLQFGSQSIFLR	1	5	32	46	5.09579	FALSE
Orc2	Orc2	Orc2	Orc2	DPALKPKTPSK	KIQEELT	7	1	69	83	5.08506	FALSE
Cdt1	Cdt1	Cdt1	Cdt1	LNRVSDEE	YFNDNGSTHDGADAGATVLPTGD	5	21	24	175	5.07805	FALSE
Mcm7	Mcm7	Mcm7	Mcm7	EVVEDETELFPPNLTR	LAEHVTYbs3ohVHMoxHNK	7	6	189	617	5.07801	FALSE
Cdc6	Cdc6	Cdc6	Cdc6	QVMoxNFLAKAISEHR	QKFQSLPLSLSTPR	8	2	94	125	5.0727	FALSE
Orc1	Orc1	Orc1	Orc1	AAEIAEKHY	KVASVSGDAR	7	1	719	695	5.06491	FALSE
Cdc6	Cdc6	Cdc6	Cdc6	KSYPEPQGK	GSLNSAQVPLTPTTSPVKK	1	18	376	375	5.05129	FALSE
Orc2	Orc2	Orc2	Orc2	KDEKDTISSK	KIQEELTDR	1	1	94	83	5.04945	FALSE
Mcm4	Mcm4	Mcm4	Mcm4	KMGDDSR	SAIKDYATDPK	1	4	779	834	5.04722	FALSE
Mcm6	Mcm6	Mcm6	Mcm6	FLPFLQKGLR	TSEVRPELYKASFTCcm	7	10	183	306	5.04292	FALSE
Orc1	Orc1	Orc1	Orc1	YICcmEPTGEKFV	DLTLPSKK	9	7	183	216	5.03966	FALSE
Orc3	Orc3	Orc3	Orc3	KDPSNTKLLE	KMNVSEFADAQR	7	1	565	9	5.03922	FALSE
Cdc6	Cdc6	Mcm7	Mcm7	ISILKPFLH	ESLYQETNKSKE	5	9	509	733	5.01064	FALSE
Cdc6	Cdc6	Cdc6	Cdc6	KLQFGSQSIFLR	KLFDVLR	1	1	46	333	5.00915	FALSE
Orc2	Orc2	Orc2	Orc2	IKKDEKDTISSKK	KIQEELTDR	6	1	97	83	4.99753	FALSE
Mcm7	Mcm7	Mcm7	Mcm7	QHLLEKGPK	YMoxAMLQKVANR	6	7	59	69	4.97739	FALSE
Cdc6	Cdc6	Cdc6	Cdc6	KLNSDATIDESFDHY	AITKTDTLAPL	1	4	426	446	4.9608	FALSE
Mcm4	Mcm4	Orc1	Orc1	LVLDKVDEK	LNISVEEAKR	5	9	711	902	4.95364	FALSE
Mcm2	Mcm2	Mcm2	Mcm2	EDDSDSbs3nh2	DVFSWTEEEER	4	6	14	477	4.94981	FALSE
Orc2	Orc2	Orc2	Orc2	IKKDEKDTISSK	TSNNKQVMoxEK	3	5	94	126	4.94784	FALSE
Mcm3	Mcm3	Mcm3	Mcm3	NINKLSK	NKGNYNGTEIPK	4	2	352	639	4.94516	FALSE
Mcm7	Mcm7	Mcm7	Mcm7	EMoxDSKFSFGQATPR	VSKESLYQETNK	5	3	678	724	4.94058	FALSE
Cdc6	Cdc6	Cdc6	Cdc6	KSYPEPQGKIGLNYIAK	LQFGSQSIFLR	9	5	384	51	4.93834	FALSE
Orc4	Orc4	Orc1	Orc1	TISEAR	AAEIAEKHYMoxAKHGYGYDGK	1	12	2	724	4.93399	FALSE
Mcm6	Mcm6	Mcm6	Mcm6	FLPFLQKGLR	EVRPELYKASFTCcm	7	8	183	306	4.92668	FALSE
Orc2	Orc2	Orc2	Orc2	NVTPKRVDPHGER	IHSSKK	5	5	26	43	4.92498	FALSE
Orc4	Orc4	Orc4	Orc4	TIDNEKCcmKDSDPGFGSLQRR	HSNEEVEETAAILKKR	8	15	43	34	4.92369	FALSE
Mcm6	Mcm6	Mcm6	Mcm6	GLPGVKPSSTL	GISKTTEGLNSGVTGLR	6	4	416	428	4.91839	FALSE
Mcm3	Mcm3	Mcm5	Mcm5	NKLVSVEGIVTK	IIIHESSKF	2	8	178	249	4.91345	FALSE
Orc2	Orc2	Orc2	Orc2	EKIQVATTTYE	TGIKEK	2	4	142	135	4.89771	FALSE
Orc1	Orc1	Orc1	Orc1	EAQEYLKDLTLPSKK	YICcmEPTGEKFVDINIEDVK	14	9	216	183	4.88398	FALSE
Mcm3	Mcm3	Mcm3	Mcm3	STASSVNATPSSAR	QPASNSGSPIKSTPR	2	11	791	784	4.84874	FALSE
Cdc6	Cdc6	Orc2	Orc2	NLFDDAPATPPRPLKR	TNAKSR	15	4	29	258	4.83566	FALSE
Cdc6	Cdc6	Cdc6	Cdc6	SKDVLR	SDSLYITGPPGTGK	2	1	139	101	4.82666	FALSE
Mcm3	Mcm3	Mcm3	Mcm3	LSFKGSF	SIDVILDDDLVDKTKPGDR	4	13	158	285	4.82552	FALSE
Orc1	Orc1	Orc1	Orc1	KQLNSSYVKEEILK	HTNSPR	1	2	428	302	4.82503	FALSE
Mcm2	Mcm2	Mcm5	Mcm5	VNGEKTVYR	VTIVGIYSIYNSKNGAGSGR	5	13	379	304	4.7897	FALSE
Orc6	Orc6	Orc6	Orc6	KSQNNDSFVIPELPPMoxQTNESPSITRR	NQLFGTPTKVR	1	9	152	149	4.78855	FALSE
Orc2	Orc2	Orc2	Orc2	TPSKAPR	KIQEELT	4	1	73	83	4.785	FALSE
Cdc6	Cdc6	Cdc6	Cdc6	TAEYEQVMoxNFLAKAISEHR	TKALLQK	13	2	94	59	4.78413	FALSE
Orc1	Orc1	Orc1	Orc1	VLKGNVDPER	VANVMoxDGSKWE	3	9	162	157	4.77959	FALSE
Mcm7	Mcm7	Mcm7	Mcm7	LLVGGVDKR	VGDGMoxKIR	8	6	442	449	4.77811	FALSE
Cdt1	Cdt1	Cdt1	Cdt1	SSSNSKbs3nh2TVLSSK	VQTKSSNANALNNSR	5	4	439	450	4.77525	FALSE
Mcm5	Mcm5	Mcm5	Mcm5	KQLLINELESTER	DKALYAL	1	2	631	750	4.77373	FALSE
Mcm2	Mcm2	Orc6	Orc6	ELKSFLLEYT	NQLFGTPTKVR	3	9	212	149	4.77198	FALSE
Mcm7	Mcm7	Mcm7	Mcm7	QKVANR	EIDYKDDVLDVILNQR	2	5	69	135	4.77118	FALSE
Mcm7	Mcm7	Mcm7	Mcm7	IFTIIKK	MoxLQETGKNTLSYENIVK	6	7	749	757	4.76837	FALSE
Mcm7	Mcm7	Mcm7	Mcm7	DSKFSFGQATPR	ESLYQETNKSKE	3	9	678	733	4.76599	FALSE
Mcm7	Mcm7	Mcm7	Mcm7	KFASFSLTSDVEER	AISSKPLSVR	1	5	387	223	4.76427	FALSE
Orc1	Orc1	Orc1	Orc1	EEILKSANFQDYLPAR	KQLNSSYVK	5	1	441	428	4.7467	FALSE
Orc5	Orc5	Orc2	Orc2	NIDYLSPKVR	KNTFQTMLSFLSVIR	8	1	447	434	4.74235	FALSE
Orc2	Orc2	Orc2	Orc2	KNLLER	TGIKEK	1	4	44	135	4.73058	FALSE
Orc2	Orc2	Orc2	Orc2	QIIMNNLKEYK	DSTSPGKLTLSR	8	7	199	209	4.7285	FALSE
Cdc6	Cdc6	Cdc6	Cdc6	KLQFTDVTPESSPEKL	SKDVLR	1	2	32	139	4.71408	FALSE
Orc1	Orc1	Orc1	Orc1	THEELKNIIDLR	KVASVSGDAR	6	1	633	695	4.70006	FALSE
Mcm3	Mcm3	Mcm3	Mcm3	KSPITAR	SPQKSPK	1	4	694	764	4.70002	FALSE
Mcm6	Mcm6	Mcm4	Mcm4	GLPGVKPSSTL	RNDIHTSDLSSPR	6	7	416	141	4.69159	FALSE
Cdt1	Cdt1	Cdt1	Cdt1	KIVQDDILK	VQTKSSNANALNNSR	1	4	354	450	4.68706	FALSE
Orc6	Orc6	Orc6	Orc6	FTSSDPKELR	VMoxLKQDEEVAR	7	4	137	50	4.68523	FALSE
Orc1	Orc1	Orc1	Orc1	ICcmEPTGEKFVDINIEDVK	DLTLPSKK	8	7	183	216	4.67016	FALSE
Orc1	Orc1	Orc1	Orc1	QLNSSYVKEEILK	TIFSKVK	8	5	436	425	4.66945	FALSE
Orc2	Orc2	Orc2	Orc2	KLYQTS	NFTPTPVPKNK	1	9	226	223	4.64417	FALSE
Cdc6	Cdc6	Cdc6	Cdc6	ISILKPF	KSYPEPQGK	5	1	509	376	4.64265	FALSE
Mcm6	Mcm6	Mcm6	Mcm6	LNSLSSDEINELK	EMVKDEHIYDK	6	4	510	521	4.64223	FALSE
Orc1	Orc1	Orc1	Orc1	FENKLK	QMoxLLISSCcmR	4	6	409	347	4.62101	FALSE
Orc2	Orc2	Orc2	Orc2	QVMoxEKTGIK	EESKTSNNK	5	4	131	121	4.61888	FALSE
Mcm3	Mcm3	Mcm3	Mcm3	VRQPASNSGSPIKSTPR	SPQKSPK	13	4	784	764	4.59844	FALSE
Mcm7	Mcm7	Mcm7	Mcm7	DFLVTFKQ	YMoxAMoxLQKVANR	7	7	29	69	4.58967	FALSE
Cdc6	Cdc6	Cdc6	Cdc6	GSIEIYELEKR	AITKTDTLAPLQR	10	4	349	446	4.58563	FALSE
Mcm4	Mcm4	Mcm4	Mcm4	TGKIDMoxNLVQTGKSVIQR	KLQEDLSR	13	1	854	860	4.57094	FALSE
Mcm7	Mcm7	Mcm7	Mcm7	ENIVKTVR	KMoxLQETGK	5	1	767	750	4.57036	FALSE
Mcm2	Mcm2	Mcm2	Mcm2	CcmPEEMoxLKIFDLVAMoxE	VNGEKTVYR	7	5	269	379	4.56445	FALSE
Orc2	Orc2	Orc2	Orc2	KDEKDTISSK	IQEELTDRIKK	1	10	94	93	4.55919	FALSE
Mcm3	Mcm3	Mcm3	Mcm3	FALLGEDIGNDIDEEESEYEEALSKR	TVNKVDAK	25	4	759	723	4.5571	FALSE
Orc6	Orc6	Orc6	Orc6	KSQNNDSFVIPELPPMQTNESPSITR	NQLFGTPTKVR	1	9	152	149	4.55634	FALSE
Mcm2	Mcm2	Mcm2	Mcm2	TSIHEAMEQQSISISKAGIVTTL	KDPITK	16	1	633	582	4.55171	FALSE
Orc1	Orc1	Orc1	Orc1	DDIDASVQPPPK	KIKLGK	6	3	322	313	4.54657	FALSE
Cdc6	Cdc6	Cdc6	Cdc6	DVTPESSPEKLQFGSQSIFLR	QKFQSLPLSLSTPR	10	2	46	125	4.54361	FALSE
Orc2	Orc2	Orc2	Orc2	EREKIQVATTTYE	TGIKEK	4	4	142	135	4.53894	FALSE
Cdt1	Cdt1	Cdt1	Cdt1	DVPAFKINK	VQTKSSNANALNNSR	6	4	429	450	4.53725	FALSE
Mcm6	Mcm6	Cdt1	Cdt1	DQEVFLNSLSSDEINELKEMVKDEHIYDK	VQTKSSNANALNNSR	18	4	517	450	4.52415	FALSE
Orc4	Orc4	Orc4	Orc4	IHGSEEKI	DSTTKTR	7	5	163	193	4.51613	FALSE
Orc2	Orc2	Orc2	Orc2	SSPAKSR	KNTSPDPALKPK	5	1	19	58	4.46626	FALSE
Mcm6	Mcm6	Mcm6	Mcm6	LNSLSSDEINELKEMVK	DEHIYDK	13	5	517	526	4.45876	FALSE
Cdc6	Cdc6	Cdc6	Cdc6	ISILKPF	AITKTDTLAPLQR	5	4	509	446	4.45773	FALSE
Orc3	Orc3	Orc3	Orc3	YNVLIELTPKESPNVR	DAEEHPTIKYE	10	9	134	163	4.45599	FALSE
Orc2	Orc2	Orc2	Orc2	KIQEELTDR	TGIKEKR	1	6	83	137	4.45079	FALSE
Mcm6	Mcm6	Mcm6	Mcm6	AKPGDR	YIKYAR	2	3	390	756	4.44439	FALSE
Mcm4	Mcm4	Mcm4	Mcm4	QASDSMoxSFNELIK	EIMoxNVLKD	3	7	878	874	4.43515	FALSE
Mcm4	Mcm4	Mcm4	Mcm4	KMoxGDDSR	TGKIDMoxNLVQTGK	1	3	779	844	4.42338	FALSE
Mcm6	Mcm6	Cdt1	Cdt1	TFKPILTKEAR	YLANSKENF	8	6	767	467	4.42263	FALSE
Mcm7	Mcm7	Mcm7	Mcm7	YFLYFKPLSQNCcmAR	YMoxAMLQKVANR	6	7	205	69	4.40869	FALSE
Mcm4	Mcm4	Mcm4	Mcm4	SIAPSIYE	SQILQYVHKITPR	5	9	529	583	4.4059	FALSE
Cdc6	Cdc6	Cdc6	Cdc6	LLAKLPTVSF	LAKAISEHR	4	3	250	94	4.40264	FALSE
Orc5	Orc5	Orc3	Orc3	LIATTMoxNKNI	YNVLIELTPKESPNVR	8	10	439	134	4.40038	FALSE
Mcm3	Mcm3	Mcm3	Mcm3	KAASSTSLNILPHR	DDLEKEK	1	5	82	79	4.39814	FALSE
Orc1	Orc1	Orc1	Orc1	IITTDEQGNIIDGGQKbs3nh2R	VSbs3nh2EDMDSGEISAD	4	7	16	274	4.3925	FALSE
Cdt1	Cdt1	Cdt1	Cdt1	DYVTFLPTGVLTIFPCcmAKAIR	DNGSTH	18	4	203	161	4.37992	FALSE
Cdc6	Cdc6	Cdc6	Cdc6	TKALLQK	SYPEPQGKIGLNYIAK	2	8	59	384	4.37783	FALSE
Cdc6	Cdc6	Orc3	Orc3	TAEYEQVMoxNFLAKAISEHR	KMoxNVSE	13	1	94	9	4.37303	FALSE
Cdc6	Cdc6	Cdc6	Cdc6	KLQFGSQSIFLR	ALLQKSSE	1	5	46	64	4.35629	FALSE
Mcm3	Mcm3	Mcm3	Mcm3	DAKVAANLLR	EEALSKR	3	6	727	759	4.35215	FALSE
Orc5	Orc5	Orc5	Orc5	LIATTMoxNK	NIDYLSPK	5	4	436	443	4.34614	FALSE
Orc4	Orc4	Orc1	Orc1	TISEAR	HYMAKHGYGYDGK	1	5	2	724	4.34426	FALSE
Mcm3	Mcm3	Mcm3	Mcm3	EEALSKR	LSKTVNKV	6	3	759	719	4.34422	FALSE
Mcm3	Mcm3	Mcm7	Mcm7	KSPITAR	EMDSKFSFGQATPR	1	5	694	678	4.32852	FALSE
Orc2	Orc2	Orc6	Orc6	KLYQTSETK	EVAYKIV	1	5	226	301	4.32287	FALSE
Orc3	Orc3	Orc3	Orc3	HIPFVKLLSGK	SHYTVYPSLPQSNKNDK	6	14	43	34	4.31841	FALSE
Mcm4	Mcm4	Mcm7	Mcm7	SQILQYVHKITPR	DGMoxKIR	9	4	583	449	4.31396	FALSE
Orc2	Orc2	Orc2	Orc2	TSGNVNEESK	PATPSK	2	3	113	174	4.311	FALSE
Mcm7	Mcm7	Mcm7	Mcm7	SYENIVKTVR	KMoxLQETGK	7	1	767	750	4.30578	FALSE
Mcm3	Mcm3	Mcm3	Mcm3	KFNPLLQAGAK	KYVQYAK	1	1	624	658	4.30373	FALSE
Mcm6	Mcm6	Cdt1	Cdt1	LKEMoxVK	VQTKSSNANALNNSR	2	4	517	450	4.27806	FALSE
Mcm7	Mcm7	Mcm7	Mcm7	QPDLDFTPVEPSKMoxR	AISSKPLSVR	13	5	637	223	4.27778	FALSE
Orc6	Orc6	Orc6	Orc6	ELKTAK	QNKAVGKPQS	3	3	257	247	4.2737	FALSE
Orc1	Orc1	Orc1	Orc1	DGVQTVHITHVMoxK	EKHYMoxAK	9	2	776	719	4.26077	FALSE
Cdt1	Cdt1	Orc6	Orc6	AFPKVAQQY	QNKAVGKPQSELK	4	3	292	247	4.25125	FALSE
Cdc6	Cdc6	Cdc6	Cdc6	SDSLYITGPPGTGKTAQLDMoxIIR	QKFQSLPLSLSTPR	14	2	114	125	4.24543	FALSE
Cdc6	Cdc6	Cdc6	Cdc6	KKLQFTDVTPESSPEKLQFGSQSIFLR	NLFDDAPATPPRPLKR	2	15	32	29	4.23871	FALSE
Orc6	Orc6	Orc6	Orc6	SHSNKSITGTR	KLAFEE	5	1	206	179	4.23647	FALSE
Mcm5	Mcm5	Mcm5	Mcm5	ETAITQVAKR	DPYIIIHESSKFI	9	11	99	249	4.2323	FALSE
Cdc6	Cdc6	Cdc6	Cdc6	LQFTDVTPESSPEKLQFGSQSIFLR	SYPEPQGKIGLNYIAK	14	8	46	384	4.22298	FALSE
Orc4	Orc4	Mcm4	Mcm4	TISEAR	DKVIVLGEGVR	1	2	2	915	4.22198	FALSE
Cdc6	Cdc6	Cdc6	Cdc6	TKALLQK	KKLQFT	2	2	59	32	4.2217	FALSE
Cdt1	Cdt1	Orc6	Orc6	AFPKVAQQY	AVGKPQSELK	4	4	292	251	4.21641	FALSE
Mcm2	Mcm2	Mcm2	Mcm2	VNGEKTVYR	CcmPEEMLKIF	5	7	379	269	4.21171	FALSE
Mcm3	Mcm3	Mcm3	Mcm3	AAKTGR	IPTPAIYPTEDTEGNKL	3	16	205	240	4.20017	FALSE
Mcm6	Mcm6	Mcm6	Mcm6	PGTSEKK	RLAFKVIK	6	5	899	963	4.19231	FALSE
Mcm3	Mcm3	Mcm3	Mcm3	IPTPAIYPTEDTEGNKLTTE	SVHYAAKTGR	16	7	240	205	4.19225	FALSE
Mcm7	Mcm7	Mcm7	Mcm7	AIDNNMoxPLPTK	YMAMoxLQKVANR	10	7	129	69	4.19205	FALSE
Mcm5	Mcm5	Mcm5	Mcm5	ALYALEKH	FEQELKR	7	6	757	719	4.18674	FALSE
Cdt1	Cdt1	Cdt1	Cdt1	YLANSKENFMoxYKEK	VQTKSSNANALNNSR	12	4	473	450	4.17837	FALSE
Orc3	Orc3	Orc3	Orc3	SHYTVYPSLPQSNKNDK	LLSGKESEVNVEK	14	5	34	48	4.17342	FALSE
Cdc6	Cdc6	Cdc6	Cdc6	TKALLQK	EQVMNFLAKAISEHR	2	9	59	94	4.1647	FALSE
Cdt1	Cdt1	Cdt1	Cdt1	YQQVIASK	DEIMoxTDVPAFK	7	5	417	423	4.15886	FALSE
Mcm3	Mcm3	Mcm3	Mcm3	GSSGVGLTbs3nh2AAVTbs3nh2Tbs3ohD	SLGAGGMoxNQSNSNTLIGFK	3	14	438	313	4.15286	FALSE
Orc2	Orc2	Orc2	Orc2	TGIKEKbs3ohR	TSNNKQVMoxEK	4	5	135	126	4.14142	FALSE
Cdc6	Cdc6	Cdc6	Cdc6	ITGPPGTGKTAQL	TKALLQK	9	2	114	59	4.13665	FALSE
Orc2	Orc2	Orc2	Orc2	NLLERISLVGNER	KNTSPDPALKPK	7	10	51	67	4.13657	FALSE
Mcm7	Mcm7	Mcm7	Mcm7	DESPTTKIFTIIK	KMoxLQETGKNTLSYENIVK	7	1	743	750	4.13304	FALSE
Mcm4	Mcm4	Mcm4	Mcm4	LIKQINEHSQD	RVESSDIQEALSR	3	5	888	901	4.12504	FALSE
Mcm7	Mcm7	Mcm7	Mcm7	YMoxAMoxLQKVANR	DNNMoxPLPTKEI	7	9	69	130	4.12394	FALSE
Mcm2	Mcm2	Mcm5	Mcm5	NVNGKHSIRGDINVLLLGDPGTAK	FVEKVSPIAVYTSGK	5	4	530	431	4.1237	FALSE
Orc1	Orc1	Orc1	Orc1	KKEIKR	DLTLPSK	5	6	221	215	4.12366	FALSE
Cdt1	Cdt1	Cdt1	Cdt1	TVLSSKVQTK	DNLTTLTNKSR	6	9	446	397	4.10534	FALSE
Cdc6	Cdc6	Cdc6	Cdc6	SKDVLR	AITKTDTLAPL	2	4	139	446	4.09441	FALSE
Mcm6	Mcm6	Mcm6	Mcm6	FLPFLQKGLRR	KVDDVTGEK	7	1	183	102	4.0814	FALSE
Mcm4	Mcm4	Mcm4	Mcm4	ELAKHLTNLYLE	DKPEHISQ	4	2	722	732	4.0736	FALSE
Orc6	Orc6	Orc6	Orc6	HMPDLCcmYYIDSIPLEPKK	AKHLMoxNLFR	17	2	89	92	4.04585	FALSE
Cdt1	Cdt1	Cdt1	Cdt1	TVLSLNALSR	SSNANALNNSR	4	1	326	451	4.04109	FALSE
Mcm6	Mcm6	Mcm4	Mcm4	FTGVEIVVPDVTQLGLPGVKPSSTLDTR	RNDIHTSDLSSPR	20	7	416	141	4.04014	FALSE
Orc2	Orc2	Orc2	Orc2	KDEKDTISSKK	IQEELTDRIKK	4	10	97	93	4.02558	FALSE
Orc1	Orc1	Orc1	Orc1	ALKVCcmKR	KVASVSGDARR	3	1	708	695	4.02194	FALSE
Orc4	Orc4	Orc4	Orc4	NETLEKELSDPR	TIDNEKCcmK	6	6	311	41	4.01879	FALSE
Mcm5	Mcm5	Mcm5	Mcm5	LYEILTNSIAPSIFGNEDIKK	SQLLKFVE	20	5	385	427	3.9846	FALSE
Orc1	Orc1	Orc1	Orc1	LKGLNDSFFYVDTK	HQIVETIFSKVK	2	10	641	425	3.97888	FALSE
Mcm2	Mcm2	Mcm2	Mcm2	TKIYPK	DKGVCcmLI	2	2	773	601	3.97845	FALSE
Cdc6	Cdc6	Cdc6	Cdc6	ALLQKSSELVNLNSSDGALPAR	GSIEIYELEKR	5	10	64	349	3.96711	FALSE
Mcm4	Mcm4	Mcm4	Mcm4	SIAPSIY	SQILQYVHKITPR	5	9	529	583	3.95509	FALSE
Orc4	Orc4	Orc4	Orc4	TAAILKK	DSDPGFGSLQR	6	2	33	45	3.95501	FALSE
Mcm3	Mcm3	Mcm3	Mcm3	TVNKVDAK	VIPQLTQEAINVIVKNY	4	15	723	681	3.95045	FALSE
Orc3	Orc3	Orc3	Orc3	SMoxYKLYSAADAEEHPTIK	YNVLIELTPKESPNVR	4	10	149	134	3.94623	FALSE
Orc1	Orc1	Orc1	Orc1	FVDINIEDVKAYIK	SSDGIKLGR	10	6	193	49	3.94531	FALSE
Mcm5	Mcm5	Mcm5	Mcm5	LSSNFVTIR	KQLLINELESTER	3	1	624	631	3.94256	FALSE
Mcm4	Mcm4	Mcm4	Mcm4	DKPEHISQ	DLAKIR	7	4	737	508	3.94188	FALSE
Cdc6	Cdc6	Orc1	Orc1	AITKTDTLAPL	KVASVSGDAR	4	1	446	695	3.93687	FALSE
Orc4	Orc4	Orc4	Orc4	TIDNEKCcmKDSDPGFGSL	TISEAR	8	1	43	2	3.92832	FALSE
Cdc6	Cdc6	Orc3	Orc3	FLEPYHKK	KMoxNVSEFA	7	1	214	9	3.92244	FALSE
Cdc6	Cdc6	Mcm7	Mcm7	ISILKPFLH	ESLYQETNKSK	5	9	509	733	3.92069	FALSE
Orc5	Orc5	Orc4	Orc4	KEVNPR	DGSFNFNLAYAEYEKMoxIK	1	15	369	417	3.91324	FALSE
Mcm4	Mcm4	Mcm4	Mcm4	TGKIDMNLVQTGK	SAIKDY	3	4	844	834	3.90466	FALSE
Orc1	Orc1	Orc1	Orc1	KKYTPFSKR	FKSIAAIPDLTSLPEFYGNSSELMoxASR	8	2	377	380	3.89789	FALSE
Mcm4	Mcm4	Mcm4	Mcm4	MNLVQTGK	FDLVYLVLDKVD	6	10	852	711	3.89176	FALSE
Mcm3	Mcm3	Mcm7	Mcm7	DDVPHPNASAVSSR	AISSKPLSVR	13	5	149	223	3.89098	FALSE
Orc2	Orc2	Orc2	Orc2	NVTPKR	KIQEELT	5	1	26	83	3.88551	FALSE
Mcm3	Mcm3	Mcm3	Mcm3	LSFKGSFGAHALSPR	DKTKbs3nh2PG	4	2	158	285	3.87233	FALSE
Orc3	Orc3	Orc3	Orc3	DTLSGDLDK	PSLDKENYDTL	2	5	508	503	3.85933	FALSE
Mcm7	Mcm7	Mcm7	Mcm7	RYFLYFKPLSQNCcmAR	YMoxAMLQKVANR	7	7	205	69	3.84936	FALSE
Orc1	Orc1	Orc1	Orc1	FENKLK	KQLNSSYVK	4	1	409	428	3.84099	FALSE
Mcm7	Mcm7	Mcm7	Mcm7	ESLYQETNKSKEDESPTTK	EMDSKFSFGQATPR	9	5	733	678	3.83695	FALSE
Orc1	Orc1	Orc1	Orc1	VMoxEIAKTLF	LLIEVNGSNKF	6	10	847	840	3.83033	FALSE
Orc6	Orc6	Orc6	Orc6	DGLSLKSHSNK	KLAFEE	6	1	201	179	3.82728	FALSE
Mcm5	Mcm5	Mcm5	Mcm5	LKLQEIPELVPVGEMoxPR	NSKNGAGSGR	2	3	257	304	3.82683	FALSE
Orc1	Orc1	Orc1	Orc1	LKGLNDSFFYVDTK	TIFSKVK	2	5	641	425	3.8189	FALSE
Orc2	Orc2	Mcm5	Mcm5	TNAKSR	FEQELKR	4	6	258	719	3.81495	FALSE
Orc2	Orc2	Orc2	Orc2	QIIMNNLKEYK	DSTSPGK	8	4	199	206	3.81362	FALSE
Cdc6	Cdc6	Cdc6	Cdc6	SKDVLR	VFSKFVNNNSTR	2	4	139	396	3.81286	FALSE
Cdc6	Cdc6	Cdc6	Cdc6	RKKLQFTDVTPESSPEK	NLFDDAPATPPRPLKR	3	15	32	29	3.80271	FALSE
Mcm3	Mcm3	Mcm3	Mcm3	EKFNPL	NGTEIPKLVTIPF	2	7	624	649	3.79938	FALSE
Orc1	Orc1	Orc1	Orc1	TGNAILIDAAGNDTTVKQTLPEDVRK	RAMoxNEDETLR	1	8	654	910	3.79892	FALSE
Cdc6	Cdc6	Cdc6	Cdc6	SDSLYITGPPGTGKTAQLDMoxIIR	TAEYEQVMoxNFLAKAISEHR	14	13	114	94	3.79676	FALSE
Cdc6	Cdc6	Cdc6	Cdc6	PEPQGKIGLNY	GSLNSAQVPLTPTTSPVKKSY	6	18	384	375	3.79253	FALSE
Cdc6	Cdc6	Cdc6	Cdc6	SDSLYITGPPGTGK	TRIAKbs3ohLNIQQK	12	1	112	405	3.78654	FALSE
Mcm5	Mcm5	Mcm5	Mcm5	DKALYALEK	SSIPITIR	2	1	750	644	3.77049	FALSE
Cdt1	Cdt1	Cdt1	Cdt1	RDNLTTLTNKSR	KIVQDDILK	10	1	397	354	3.75105	FALSE
Mcm3	Mcm3	Mcm3	Mcm3	TKPGDR	STGVAAR	2	1	287	333	3.74145	FALSE
Mcm3	Mcm3	Mcm3	Mcm3	AAKTGR	IPTPAIYPTEDTEGNKLTTEY	3	16	205	240	3.73747	FALSE
Cdt1	Cdt1	Cdt1	Cdt1	GELTMNLPKR	VQTKSSNANALNNSR	9	4	387	450	3.73238	FALSE
Mcm5	Mcm5	Mcm5	Mcm5	KLQEIPELVPVGEMPR	NSKNGAGSGR	1	3	257	304	3.71773	FALSE
Orc4	Orc4	Orc4	Orc4	SCcmSFLDIYNKNQLSNNLTGR	LSPQVNLLPIKR	10	11	369	18	3.70894	FALSE
Mcm5	Mcm5	Mcm5	Mcm5	VSPIAVY	SQLLKFVEK	2	5	433	427	3.70683	FALSE
Mcm3	Mcm3	Mcm3	Mcm3	AINVIVKNYTDLR	SPQKSPK	7	4	681	764	3.69682	FALSE
Cdt1	Cdt1	Cdt1	Cdt1	YLANSKE	SSSNSKTVLSSK	6	6	467	440	3.68568	FALSE
Cdt1	Cdt1	Cdt1	Cdt1	EKMoxPDSQANLMoxDR	ENFMoxYK	2	5	475	472	3.68499	FALSE
Cdt1	Cdt1	Cdt1	Cdt1	DGGLKVYR	DSNNPIGTKEAS	5	9	579	552	3.68145	FALSE
Mcm4	Mcm4	Mcm4	Mcm4	KDQASDSMoxSF	LQQEDKVIVLGEGVR	1	6	874	915	3.67964	FALSE
Orc1	Orc1	Orc1	Orc1	IITTDEQGNIIDGGQK	HYLKRSbs3ohSbs3nh2D	3	4	15	42	3.66045	FALSE
Orc1	Orc1	Orc1	Orc1	FVDINIEDVKAYIK	VANVMoxDGSKWEVLK	10	9	193	157	3.65529	FALSE
Cdc6	Cdc6	Cdc6	Cdc6	LQFTDVTPESSPEKLQFGSQSIFLR	KSYPEPQGK	14	1	46	376	3.65336	FALSE
Cdt1	Cdt1	Cdt1	Cdt1	YLANSKE	EKMoxPDSQANLMDR	6	2	467	475	3.65164	FALSE
Mcm5	Mcm5	Mcm5	Mcm5	FVEKVSPIAVYTSGK	EILTNSIAPSIFGNE	4	10	431	377	3.63173	FALSE
Mcm7	Mcm7	Mcm7	Mcm7	ENLMoxDTTM	DQEDSbs3nh2LVSTPK	7	9	170	820	3.6312	FALSE
Cdc6	Cdc6	Cdc6	Cdc6	KSYPEPQGK	DHYIKAITK	1	5	376	442	3.61816	FALSE
Mcm7	Mcm7	Mcm7	Mcm7	KFASFSLTS	AICcmKISPR	1	4	387	475	3.61618	FALSE
Mcm7	Mcm7	Mcm7	Mcm7	DESPTTKIFTIIK	ESLYQETNKSKE	7	9	743	733	3.60934	FALSE
Orc1	Orc1	Orc1	Orc1	LKDLTLPSK	YICcmEPTGEKF	2	9	209	183	3.59206	FALSE
Mcm3	Mcm3	Mcm7	Mcm7	ALTDLADSMoxDDVPHPNASAVSSR	AISSKPLSVR	22	5	149	223	3.57114	FALSE
Orc2	Orc2	Orc2	Orc2	KLDKDTSGNVNEESKTSNNK	TGIKEKR	15	6	121	137	3.56923	FALSE
Mcm7	Mcm7	Mcm7	Mcm7	MoxLQETGKNTL	SYENIVKTVR	7	7	757	767	3.56619	FALSE
Orc4	Orc4	Orc4	Orc4	TISEAR	TIDNEKCcmK	1	6	2	41	3.54659	FALSE
Orc4	Orc4	Orc4	Orc4	CcmKDSDPGFGSLQR	VATSKNF	2	5	43	349	3.54529	FALSE
Cdc6	Cdc6	Cdc6	Cdc6	TAEYEQVMoxNFLAKAISEHR	ALLQKSSELVNLNSSDGALPAR	13	5	94	64	3.545	FALSE
Orc2	Orc2	Orc2	Orc2	KLDKDTSGNVNEESKTSNNKQVMEK	TGIKEKR	20	4	126	135	3.53722	FALSE
Mcm6	Mcm6	Mcm6	Mcm6	LAFKVIK	KTTVTY	4	1	963	901	3.53645	FALSE
Cdc6	Cdc6	Cdc6	Cdc6	ISILKPFLH	DVTPESSPEKLQFGSQSIFLR	5	10	509	46	3.53343	FALSE
Orc3	Orc3	Orc3	Orc3	DLNQSKK	KDPSNTK	6	1	8	559	3.52664	FALSE
Cdt1	Cdt1	Orc6	Orc6	AFPKVAQQYYPR	AVGKPQSE	4	4	292	251	3.51781	FALSE
Mcm5	Mcm5	Mcm5	Mcm5	VAIHEAMoxEQQTISIAK	AGITTVLNSR	13	4	503	510	3.5116	FALSE
Cdc6	Cdc6	Orc3	Orc3	FLEPYHKK	KMoxNVSE	7	1	214	9	3.49823	FALSE
Orc1	Orc1	Orc1	Orc1	YICcmEPTGEKF	DLTLPSKK	9	7	183	216	3.49551	FALSE
Orc1	Orc1	Orc1	Orc1	RAAEIAEKHYMoxAK	HGYGYDGK	8	3	719	727	3.48881	FALSE
Orc2	Orc2	Orc2	Orc2	KLDKDTSGNVNEESK	QVMEKTGIK	1	5	107	131	3.48521	FALSE
Orc2	Orc2	Orc2	Orc2	RIHSSKK	KNTSPDPALKPK	6	1	43	58	3.47957	FALSE
Mcm4	Mcm4	Mcm4	Mcm4	LVLDKVDEK	IDMoxNLVQTGKSVIQR	5	10	711	854	3.47954	FALSE
Orc2	Orc2	Orc2	Orc2	TNAKSR	MANITKNNSGMox	4	6	258	592	3.47104	FALSE
Orc1	Orc1	Orc1	Orc1	DGIKLGRG	TEHYLKR	4	6	49	42	3.44842	FALSE
Orc6	Orc6	Orc6	Orc6	KLTNATSILYNTSLNK	MoxNEKHMoxP	1	4	31	72	3.43944	FALSE
Cdc6	Cdc6	Cdc6	Cdc6	MoxSAIPITPTK	TKbs3ohRFVDKbs3nh2I	1	1	1	482	3.43492	FALSE
Cdc6	Cdc6	Cdc6	Cdc6	NLFDDAPATPPRPLKR	KSYPEPQGK	15	1	29	376	3.4193	FALSE
Cdc6	Cdc6	Mcm7	Mcm7	AITKTDTLAPL	SKEDESPTTK	4	2	446	735	3.41164	FALSE
Mcm4	Mcm4	Mcm4	Mcm4	QINEHSQDRVESSDIQEALSR	DQASDSMoxSFNELIK	20	8	908	882	3.39374	FALSE
Orc4	Orc4	Orc4	Orc4	LSLLQQSYKEQFITIR	QQLQKIHGSEEK	9	5	124	156	3.39319	FALSE
Mcm4	Mcm4	Mcm4	Mcm4	VMoxEQQTISIAK	AGIITTLNAR	8	5	655	663	3.37965	FALSE
Orc1	Orc1	Orc1	Orc1	EVLKGNVDPERDF	VANVMoxDGSKW	4	9	162	157	3.37643	FALSE
Orc5	Orc5	Orc4	Orc4	TVQYKLK	ETAAILKK	5	7	84	33	3.36636	FALSE
Orc4	Orc4	Orc1	Orc1	TISEAR	HYMoxAKHGYGYDGK	1	5	2	724	3.36315	FALSE
Mcm7	Mcm7	Mcm7	Mcm7	QDTLSSDATRNENEDENLDAENIEQHLLEKGPK	YMAMoxLQKVANR	30	7	59	69	3.36085	FALSE
Mcm7	Mcm7	Mcm7	Mcm7	IFTIIKKMLQE	SKEDESPTTK	7	2	750	735	3.35801	FALSE
Cdc6	Cdc6	Orc3	Orc3	TAEYEQVMoxNFLAKAISEHR	KMNVSEFADAQR	13	1	94	9	3.35097	FALSE
Orc1	Orc1	Orc1	Orc1	HQIVETIFSKVK	QLNSSYVKE	10	8	425	436	3.34968	FALSE
Orc2	Orc2	Orc2	Orc2	KIQEELTDR	TGIKEK	1	4	83	135	3.34081	FALSE
Cdc6	Cdc6	Cdc6	Cdc6	ALLQKSSELVNLNSSDGALPAR	TAEYEQVMNFLAKAISEHR	5	13	64	94	3.34038	FALSE
Mcm4	Mcm4	Mcm4	Mcm4	KMoxGDDSRSDEKR	SAIKDYATDPK	1	4	779	834	3.32952	FALSE
Orc3	Orc3	Orc3	Orc3	IELKDESSR	LFGKDLAMVFNFK	4	4	119	197	3.32806	FALSE
Orc1	Orc1	Orc1	Orc1	QMoxLLISSCcmR	DPSKPR	6	4	347	339	3.31854	FALSE
Mcm3	Mcm3	Mcm3	Mcm3	QMoxLTDFDIR	NINKLSK	4	4	343	352	3.30841	FALSE
Orc1	Orc1	Orc1	Orc1	DKATQTAQISDAETR	DLTLPSKK	2	7	229	216	3.30611	FALSE
Mcm2	Mcm2	Mcm2	Mcm2	AGIVTTLQAR	EAMoxEQQSISISK	5	11	638	632	3.29753	FALSE
Mcm5	Mcm5	Mcm5	Mcm5	FSQLALDKALYALEKHE	SSIPITIR	8	2	750	645	3.28797	FALSE
Cdc6	Cdc6	Cdc6	Cdc6	SYPEPQGKIGLNY	TPTTSPVKK	8	8	384	375	3.28309	FALSE
Orc4	Orc4	Orc4	Orc4	NETLEKELSDPR	TIDNEKCcmKDSDPGFGSL	6	8	311	43	3.27202	FALSE
Mcm5	Mcm5	Mcm5	Mcm5	FSQLALDKALYALEK	KQLLINE	8	1	750	631	3.27049	FALSE
Orc1	Orc1	Orc1	Orc1	ICcmEPTGEKF	DLTLPSKK	8	7	183	216	3.26967	FALSE
Mcm7	Mcm7	Mcm7	Mcm7	ESLYQETNKSK	EDESPTTKIFTIIK	9	8	733	743	3.26722	FALSE
Mcm6	Mcm6	Mcm6	Mcm6	FVILDDCcmNEKIDTEL	TKEARSbs3ohY	10	2	722	767	3.26584	FALSE
Cdt1	Cdt1	Cdt1	Cdt1	DEIMoxTDVPAFKINK	SSSNSKTVLSSK	11	6	429	440	3.26103	FALSE
Orc2	Orc2	Orc2	Orc2	QIIMoxNNLKEYK	DSTSPGK	8	3	199	205	3.25669	FALSE
Mcm3	Mcm3	Mcm3	Mcm3	VDAKVAANLLR	QPASNSGSPIKSTPR	4	11	727	784	3.24159	FALSE
Mcm6	Mcm6	Mcm6	Mcm6	KYAPELLNTS	DTGEVEKVYR	1	7	191	134	3.23824	FALSE
Mcm4	Mcm4	Mcm4	Mcm4	KMoxGDDSRSDEKR	TGKIDMNLVQTGK	11	3	789	844	3.23371	FALSE
Mcm3	Mcm3	Mcm3	Mcm3	TKPGDR	KAASSTSL	2	1	287	82	3.22865	FALSE
Cdc6	Cdc6	Cdc6	Cdc6	QKFQSLPLSLSTPR	KSYPEPQGK	2	1	125	376	3.22554	FALSE
Orc6	Orc6	Orc6	Orc6	FTSSDPKELR	AKHLMoxNLFR	7	2	137	92	3.22472	FALSE
Orc2	Orc2	Orc2	Orc2	LDKDTSGNVNEESK	TSNNKQVMoxEK	3	5	110	126	3.22458	FALSE
Orc2	Orc2	Orc2	Orc2	DSTSPGKLTLSR	NFTPTPVPKNK	7	9	209	223	3.22284	FALSE
Orc2	Orc2	Orc2	Orc2	DTISSKK	TSNNKQVMoxEK	6	5	103	126	3.22196	FALSE
Orc2	Orc2	Orc2	Orc2	DTISSKK	KIQEELT	6	1	103	83	3.21237	FALSE
Mcm3	Mcm3	Mcm3	Mcm3	DNTKKSPITAR	SEYbs3ohEEALSK	5	8	694	758	3.21072	FALSE
Cdt1	Cdt1	Cdt1	Cdt1	VQTKSSNANALNNSR	LLQIHKSK	4	6	450	599	3.18735	FALSE
Mcm7	Mcm7	Mcm7	Mcm7	AIDNNMoxPLPTKEI	YMoxAMoxLQKVANR	11	7	130	69	3.15757	FALSE
Mcm6	Mcm6	Mcm6	Mcm6	EAFEQFLEDFSVQSTDTGEVEKVYR	KYAPELLNTSDSLKR	22	1	134	191	3.15678	FALSE
Orc2	Orc2	Orc2	Orc2	KIQEELT	TGIKEK	1	4	83	135	3.15511	FALSE
Mcm4	Mcm4	Mcm4	Mcm4	NLLAYKQTE	NFLMoxSFKYK	6	7	252	202	3.14291	FALSE
Orc6	Orc6	Orc6	Orc6	NTSLNKVMoxL	MCcmSLMLTSK	6	8	46	357	3.13375	FALSE
Orc1	Orc1	Orc1	Orc1	GAKTEHYbs3nh2LKR	SSDGIKLGR	9	6	42	49	3.09702	FALSE
Cdc6	Cdc6	Cdc6	Cdc6	NLFDDAPATPPRPLKR	GSIEIYELEKR	15	10	29	349	3.08815	FALSE
Orc2	Orc2	Orc2	Orc2	TPSKbs3ohAPR	KNTSPDPALKPK	1	10	70	67	3.08201	FALSE
Mcm3	Mcm3	Mcm3	Mcm3	TVNKVDAKVAANLLR	NKGNYNGTEIPK	8	2	727	639	3.07261	FALSE
Orc4	Orc4	Orc4	Orc4	EKILLLL	DSTTKTR	2	5	183	193	3.05853	FALSE
Mcm4	Mcm4	Mcm4	Mcm4	SAIKDY	IDMNLVQTGKSVIQR	4	10	834	854	3.05315	FALSE
Cdt1	Cdt1	Orc6	Orc6	AFPKVAQQYYPR	AVGKPQSELKTAK	4	4	292	251	3.02827	FALSE
Cdt1	Cdt1	Cdt1	Cdt1	TVLSSKVQTK	SSSNSK	6	5	446	439	3.02367	FALSE
Orc3	Orc3	Orc3	Orc3	LFGKDLAMoxVFNFK	IELKDESSR	4	4	197	119	3.02311	FALSE
Orc5	Orc5	Orc5	Orc5	LIATTMoxNKNI	DYLSPKVR	8	6	439	447	3.02158	FALSE
Cdc6	Cdc6	Cdc6	Cdc6	ISILKPFLH	KTTFVVVL	5	1	509	215	3.01314	FALSE
Mcm5	Mcm5	Mcm5	Mcm5	EKVSPIAVYTSGK	SQLLKFV	2	5	431	427	3.01221	FALSE
Orc1	Orc1	Orc1	Orc1	TGYTHEELKNIIDLR	KVASVSGDAR	9	1	633	695	3.00629	FALSE
Orc1	Orc1	Orc1	Orc1	QLNSSYVK	HQIVETIFSKVK	6	10	434	425	3.00213	FALSE
Orc2	Orc2	Orc2	Orc2	TNAKSR	LLKTVLNTL	4	3	258	614	2.99892	FALSE
Mcm6	Mcm6	Cdt1	Cdt1	TFKPILTKEAR	YLANSKENFMYKEK	8	6	767	467	2.99226	FALSE
Cdt1	Cdt1	Cdt1	Cdt1	SSSNSKTVLSSK	DVPAFKINKR	6	9	440	432	2.98874	FALSE
Orc6	Orc6	Orc6	Orc6	IPNSLLVKK	YCcmKMoxTT	8	3	275	279	2.97561	FALSE
Mcm7	Mcm7	Mcm7	Mcm7	QHLLEKGPK	YMAMoxLQKVANR	6	7	59	69	2.97221	FALSE
Mcm3	Mcm3	Mcm5	Mcm5	TLTAQHLNKLVSVE	SSKFIDQQFLK	9	3	178	249	2.9526	FALSE
Orc1	Orc1	Orc1	Orc1	LIESNKAK	SSDGIKLGR	6	6	756	49	2.95178	FALSE
Mcm7	Mcm7	Mcm7	Mcm7	QIKGDFLGQLITVR	Kbs3ohAISSKPL	3	6	231	223	2.95017	FALSE
Cdt1	Cdt1	Cdt1	Cdt1	SSKVQTK	YLANSKENF	3	6	446	467	2.9452	FALSE
Mcm7	Mcm7	Mcm7	Mcm7	VSDVKPAVEVIAY	QECcmKIQEL	5	4	252	314	2.94388	FALSE
Cdc6	Cdc6	Cdc6	Cdc6	ITGPPGTGKTAQL	LAKAISEHR	9	3	114	94	2.93033	FALSE
Mcm3	Mcm3	Mcm3	Mcm3	VPHPNASAVSSR	ALTDLADSMoxDD	11	8	149	135	2.92471	FALSE
Orc2	Orc2	Orc2	Orc2	TSNNKQVMox	EKTGIKbs3ohEK	5	2	126	131	2.91948	FALSE
Orc1	Orc1	Orc1	Orc1	LLIEVNGSNKFVMox	EIAKTLFQQGS	10	4	840	847	2.91267	FALSE
Mcm3	Mcm3	Mcm3	Mcm3	NKGNYNGTEIPKLVTIPF	EKFNPL	12	2	649	624	2.90517	FALSE
Orc2	Orc2	Orc2	Orc2	NTSPDPALKPKTPSKAPR	KIQEELTDR	15	1	73	83	2.88229	FALSE
Orc5	Orc5	Orc2	Orc2	LSPKVR	MoxGKSDTSSGAEGAK	4	3	447	500	2.86209	FALSE
Mcm3	Mcm3	Mcm3	Mcm3	QPASNSGSPIKSTPR	SPQKSPK	11	4	784	764	2.85839	FALSE
Cdc6	Cdc6	Cdc6	Cdc6	KKLQFTDVTPESSPEK	TKALLQK	2	2	32	59	2.84643	FALSE
Mcm5	Mcm5	Mcm5	Mcm5	FIDQQFLKLQEIPE	VTIVGIYSIYNSKNGAGSGR	8	13	257	304	2.84285	FALSE
Cdt1	Cdt1	Cdt1	Cdt1	DSNNPIGTKEASEILAGLQGILPMox	DGGLKVYR	9	5	552	579	2.83105	FALSE
Mcm7	Mcm7	Mcm7	Mcm7	IFTIIKKMoxLQETGK	SKbs3nh2EDESPTTK	7	9	750	742	2.75614	FALSE
Cdt1	Cdt1	Cdt1	Cdt1	KEKMPDSQANLMoxDR	YLANSKENF	3	6	475	467	2.75292	FALSE
Orc1	Orc1	Orc1	Orc1	KGNVDPERDF	VANVMDGSKW	1	9	162	157	2.71794	FALSE
Cdc6	Cdc6	Cdc6	Cdc6	DDAPATPPRPLKR	VFSKFVNNNSTR	12	4	29	396	2.70703	FALSE
Orc1	Orc1	Orc1	Orc1	SSDGIKL	GAKTEHY	6	3	49	36	2.68267	FALSE
Orc2	Orc2	Orc2	Orc2	SLTTNHDFTSPLKQIIMoxNNLK	DSTSPGKLTLSR	13	7	191	209	2.66886	FALSE
Orc4	Orc4	Orc4	Orc4	DFFTEKSAVGLR	AKDGSF	6	2	472	402	2.66686	FALSE
Mcm5	Mcm5	Mcm5	Mcm5	SFKNFILE	TAITQVAKR	3	8	32	99	2.63654	FALSE
Mcm7	Mcm7	Mcm7	Mcm7	YMoxAMoxLQKVANR	DNNMPLPTK	7	8	69	129	2.62569	FALSE
Cdt1	Cdt1	Cdt1	Cdt1	YLANSKENFMoxY	KEKMoxPDSQANLMoxDR	6	3	467	475	2.62063	FALSE
Cdc6	Cdc6	Cdc6	Cdc6	ALLQKSSEL	LAKAISEHR	5	3	64	94	2.60376	FALSE
Orc2	Orc2	Orc2	Orc2	TNAKSR	SDTSSGAEGAKYVLQSLTVNSK	4	11	258	511	2.58358	FALSE
Mcm6	Mcm6	Cdt1	Cdt1	KYAPELLNTSDSLKR	GELTMoxNLPKRDNLTTLTNK	14	9	204	387	2.57942	FALSE
Mcm5	Mcm5	Mcm5	Mcm5	KQLLINELESTER	EKLSSNFVTIR	1	2	631	621	2.55408	FALSE
Cdt1	Cdt1	Cdt1	Cdt1	GELTMoxNLPKR	VQTKSSNANALNNSR	9	4	387	450	2.54598	FALSE
Mcm4	Mcm4	Mcm4	Mcm4	VQTGKSVIQR	KLQEDLSR	5	1	854	860	2.54098	FALSE
Cdc6	Cdc6	Mcm7	Mcm7	ISILKPF	QETNKSKEDESPTTK	5	7	509	735	2.51271	FALSE
Orc2	Orc2	Orc2	Orc2	KDEKDTISSK	KIQEELTDRIKK	4	11	97	93	2.50016	FALSE
Orc4	Orc4	Orc4	Orc4	KILLLLDSTTK	IHGSEEK	1	4	183	160	2.49464	FALSE
Orc4	Orc4	Orc4	Orc4	EKILLLL	IHGSEEK	2	4	183	160	2.4874	FALSE
Mcm7	Mcm7	Mcm7	Mcm7	KMoxLQETGKNTL	SKEDESPTTKIF	1	10	750	743	2.45789	FALSE
Mcm2	Mcm2	Mcm5	Mcm5	KDPITK	VAIHEAMoxEQQTISIAKAGITTVL	1	16	582	506	2.44769	FALSE
Mcm7	Mcm7	Mcm7	Mcm7	AIDNNMoxPLPTKE	YMoxAMLQKVANR	11	7	130	69	2.44234	FALSE
Mcm6	Mcm6	Cdt1	Cdt1	EAFEQFLEDFSVQSTDTGEVEKVYR	VQTKSSNANALNNSR	22	4	134	450	2.41767	FALSE
Mcm4	Mcm4	Mcm4	Mcm4	DKVIVLG	DMoxNLVQTGKSVIQR	2	9	915	854	2.40037	FALSE
Cdc6	Cdc6	Cdc6	Cdc6	ISILKPF	TKALLQK	5	2	509	59	2.38954	FALSE
Mcm4	Mcm4	Mcm4	Mcm4	LVLDKVDEKNDR	KLQEDLSR	5	1	711	860	2.38298	FALSE
Cdc6	Cdc6	Cdc6	Cdc6	QKFQSLPLSLSTPR	EQVMoxNFLAKAISEHRS	2	9	125	94	2.3807	FALSE
Mcm4	Mcm4	Mcm4	Mcm4	VLDKVDEKNDR	SAIKDY	4	4	711	834	2.37747	FALSE
Orc2	Orc2	Orc3	Orc3	TNAKSR	FQSTKSY	4	5	258	603	2.37655	FALSE
Cdc6	Cdc6	Orc3	Orc3	AKAISEHR	KMoxNVSEF	2	1	94	9	2.33959	FALSE
Mcm5	Mcm5	Mcm5	Mcm5	Kbs3ohVSPIAVYTSGK	SQLLKFVE	3	5	433	427	2.32317	FALSE
Mcm2	Mcm2	Mcm5	Mcm5	KDPITK	EQQTISIAKAGITTVLNSR	1	9	582	506	2.30632	FALSE
Orc1	Orc1	Orc1	Orc1	VKEEILKSANF	LKGLNDSFF	7	2	441	641	2.24612	FALSE
Mcm7	Mcm7	Mcm7	Mcm7	AIDNNMoxPLPTKE	YMAMLQKVANR	11	7	130	69	2.23434	FALSE
Mcm4	Mcm4	Mcm4	Mcm4	SQILQYVHKITPR	DKPEHISQD	9	2	583	732	2.23403	FALSE
Cdc6	Cdc6	Orc3	Orc3	FLEPYHKK	KMNVSEFA	7	1	214	9	2.1858	FALSE
Cdc6	Cdc6	Cdc6	Cdc6	KTTFVVVLDEMoxDR	ISILKPFLH	1	5	215	509	2.16148	FALSE
Mcm3	Mcm3	Mcm3	Mcm3	ALTDLADSMoxD	DVPHPNASAVSSR	8	12	135	149	2.155	FALSE
Orc2	Orc2	Orc2	Orc2	RKLDKDTSGNVNEESK	TSNNKQVMoxEK	5	5	110	126	2.14628	FALSE
Mcm7	Mcm7	Mcm7	Mcm7	AIDNNMoxPLPTK	YMoxAMLQKVANR	10	7	129	69	2.1331	FALSE
Mcm2	Mcm2	Mcm5	Mcm5	NVNGKHSIR	FVEKVSPIAVY	5	4	530	431	2.09143	FALSE
Cdc6	Cdc6	Cdc6	Cdc6	SSPEKLQFGSQSIFLR	KSYPEPQGK	5	1	46	376	2.08399	FALSE
Mcm6	Mcm6	Cdt1	Cdt1	TFKPILTKEAR	YLANSKE	8	6	767	467	2.01834	FALSE
Mcm7	Mcm7	Mcm7	Mcm7	QIKGDFLGQLITVR	KAISSKPL	3	6	231	223	1.96302	FALSE
Mcm7	Mcm7	Mcm7	Mcm7	DFLVTFKQ	YMAMoxLQKVANR	7	7	29	69	1.95819	FALSE
Cdt1	Cdt1	Cdt1	Cdt1	EKMoxPDSQANLMoxDR	YLANSKE	2	6	475	467	1.93309	FALSE
Mcm7	Mcm7	Mcm7	Mcm7	DESPTTKIFTIIK	ETNKSKE	7	4	743	733	1.92693	FALSE
Orc5	Orc5	Orc3	Orc3	LIATTMoxNKNI	ELTPKESPNVR	8	5	439	134	1.90591	FALSE
Mcm4	Mcm4	Mcm4	Mcm4	FDLVYLVLDKVDE	SAIKDYATDPK	10	4	711	834	1.89326	FALSE
Orc2	Orc2	Orc2	Orc2	KTGIKbs3ohEK	TSNNKQVME	1	5	131	126	1.86805	FALSE
Cdc6	Cdc6	Orc3	Orc3	TAEYEQVMNFLAKAISEHR	KMNVSE	13	1	94	9	1.82172	FALSE
Mcm7	Mcm7	Mcm7	Mcm7	SYENIVKTVR	KMLQETGK	7	1	767	750	1.8142	FALSE
Orc1	Orc1	Orc1	Orc1	LKNIIDLR	KVASVSGDAR	2	1	633	695	1.79116	FALSE
Mcm4	Mcm4	Mcm7	Mcm7	GVYTSGKGSSAVGLTAYITR	EMoxDSKFSFGQATPR	7	5	594	678	1.77344	FALSE
Mcm7	Mcm7	Mcm7	Mcm7	EMoxDSKF	QETNKSKEDESPTTK	5	7	678	735	1.77055	FALSE
Mcm6	Mcm6	Cdt1	Cdt1	TFKPILTKEAR	YLANSKENFMoxYKEK	8	6	767	467	1.65088	FALSE
Cdc6	Cdc6	Cdc6	Cdc6	TAEYEQVMoxNFLAKAISEHR	ISILKPFLH	13	5	94	509	1.62976	FALSE
Orc2	Orc2	Orc2	Orc2	SDTSSGAEGAKY	TNAKSR	11	4	511	258	1.53123	FALSE
Cdc6	Cdc6	Cdc6	Cdc6	TKALLQK	ALLQKSSELVNLNSS	2	5	59	64	1.44362	FALSE
Mcm7	Mcm7	Mcm7	Mcm7	LAEHVTYVHMoxHNK	EVVEDETELFPPNLTbs3ohR	6	7	617	189	1.35256	FALSE
Orc2	Orc2	Orc2	Orc2	EYKDSTSPGKL	KQIIMoxNNLK	3	1	202	191	1.27627	FALSE
Cdc6	Cdc6	Cdc6	Cdc6	TAEYEQVMNFLAKAISEHR	ISILKPFLH	13	5	94	509	1.24731	FALSE
Mcm4	Mcm4	Mcm4	Mcm4	DKVIVLG	IDMoxNLVQTGKSVIQR	2	10	915	854	1.23466	FALSE
Orc2	Orc2	Orc2	Orc2	LDKDTSGNVNEESK	KDEKDTbs3nh2ISSK	3	4	110	97	1.14522	FALSE
Cdc6	Cdc6	Cdc6	Cdc6	NLFDDAPATPPRPLKR	KKLQFTDVTPESSPEK	15	2	29	32	1.11697	FALSE
Mcm7	Mcm7	Mcm7	Mcm7	MoxLQETGKNTLSY	ENIVKTVR	7	5	757	767	1.06112	FALSE
Orc1	Orc1	Orc1	Orc1	VANVMDGSKWEVL	KGNVDPERDF	9	1	157	162	0.987803	FALSE
Orc4	Orc4	Orc4	Orc4	CcmKDSDPGFGSLQR	NSIIPLVATSKNFGSLCcmTAIK	2	11	43	349	0.847711	FALSE
Cdc6	Cdc6	Orc3	Orc3	EPYHKKTTFVVVL	KMNVSEFADAQRSHYTVY	5	1	214	9	0.767434	FALSE

### Sheet: 26SProteasome
Supplementray table 5
Protein1	Description1	Protein2	Description2	Peptide1	Peptide2	FromSite	ToSite	FromProteinSite	ToProteinSite	Score	isDecoy
P53549	PRS10_YEAST 26S protease subunit RPT4 OS=Saccharomyces cerevisiae (strain ATCC 204508 / S288c) GN=RPT4 PE=1 SV=4	P33299	PRS7_YEAST 26S protease regulatory subunit 7 homolog OS=Saccharomyces cerevisiae (strain ATCC 204508 / S288c) GN=RPT1 PE=1 SV=1	DDRDHINPDDLMKAVR	KVEFSLPDLEGR	13	1	417	374	28.5553	FALSE
P32565	RPN2_YEAST 26S proteasome regulatory subunit RPN2 OS=Saccharomyces cerevisiae (strain ATCC 204508 / S288c) GN=RPN2 PE=1 SV=4	P32565	RPN2_YEAST 26S proteasome regulatory subunit RPN2 OS=Saccharomyces cerevisiae (strain ATCC 204508 / S288c) GN=RPN2 PE=1 SV=4	YALAAKDRFDIDEK	DIIDPKLTSIFER	6	6	86	132	28.3373	FALSE
P53549	PRS10_YEAST 26S protease subunit RPT4 OS=Saccharomyces cerevisiae (strain ATCC 204508 / S288c) GN=RPT4 PE=1 SV=4	P33298	PRS6B_YEAST 26S protease regulatory subunit 6B homolog OS=Saccharomyces cerevisiae (strain ATCC 204508 / S288c) GN=RPT3 PE=1 SV=2	KVEIPLPNEAGR	VNGSEFVHKYLGEGPR	1	9	346	245	27.8396	FALSE
P33299	PRS7_YEAST 26S protease regulatory subunit 7 homolog OS=Saccharomyces cerevisiae (strain ATCC 204508 / S288c) GN=RPT1 PE=1 SV=1	P33297	PRS6A_YEAST 26S protease regulatory subunit 6A OS=Saccharomyces cerevisiae (strain ATCC 204508 / S288c) GN=RPT5 PE=1 SV=3	KVEFSLPDLEGR	STDEFNGAQLKAVTVEAGMIALR	1	11	374	392	27.6081	FALSE
Q04062	RPN9_YEAST 26S proteasome regulatory subunit RPN9 OS=Saccharomyces cerevisiae (strain ATCC 204508 / S288c) GN=RPN9 PE=1 SV=1	Q04062	RPN9_YEAST 26S proteasome regulatory subunit RPN9 OS=Saccharomyces cerevisiae (strain ATCC 204508 / S288c) GN=RPN9 PE=1 SV=1	MFNNHEIDTILSTLR	FYDKINQLSVVK	1	4	1	72	27.5408	FALSE
P43593	UBP6_YEAST Ubiquitin carboxyl-terminal hydrolase 6 OS=Saccharomyces cerevisiae (strain ATCC 204508 / S288c) GN=UBP6 PE=1 SV=1	P43593	UBP6_YEAST Ubiquitin carboxyl-terminal hydrolase 6 OS=Saccharomyces cerevisiae (strain ATCC 204508 / S288c) GN=UBP6 PE=1 SV=1	HSGKVYPITLSTDATSADLK	SKAEELTQVPSAR	4	2	15	33	27.5111	FALSE
P33297	PRS6A_YEAST 26S protease regulatory subunit 6A OS=Saccharomyces cerevisiae (strain ATCC 204508 / S288c) GN=RPT5 PE=1 SV=3	P33297	PRS6A_YEAST 26S protease regulatory subunit 6A OS=Saccharomyces cerevisiae (strain ATCC 204508 / S288c) GN=RPT5 PE=1 SV=3	KMTTDDDINWQELAR	STDEFNGAQLKAVTVEAGMIALR	1	11	367	392	26.86	FALSE
Q06103	RPN7_YEAST 26S proteasome regulatory subunit RPN7 OS=Saccharomyces cerevisiae (strain ATCC 204508 / S288c) GN=RPN7 PE=1 SV=3	Q06103	RPN7_YEAST 26S proteasome regulatory subunit RPN7 OS=Saccharomyces cerevisiae (strain ATCC 204508 / S288c) GN=RPN7 PE=1 SV=3	FIPNKQLNCcmVIDR	NAQYHLLVKQGDGLLTK	5	9	375	405	25.8226	FALSE
P33299	PRS7_YEAST 26S protease regulatory subunit 7 homolog OS=Saccharomyces cerevisiae (strain ATCC 204508 / S288c) GN=RPT1 PE=1 SV=1	P33297	PRS6A_YEAST 26S protease regulatory subunit 6A OS=Saccharomyces cerevisiae (strain ATCC 204508 / S288c) GN=RPT5 PE=1 SV=3	KVEFSLPDLEGR	STDEFNGAQLKAVTVEAGMoxIALR	1	11	374	392	25.7397	FALSE
P32565	RPN2_YEAST 26S proteasome regulatory subunit RPN2 OS=Saccharomyces cerevisiae (strain ATCC 204508 / S288c) GN=RPN2 PE=1 SV=4	P43588	RPN11_YEAST Ubiquitin carboxyl-terminal hydrolase RPN11 OS=Saccharomyces cerevisiae (strain ATCC 204508 / S288c) GN=RPN11 PE=1 SV=1	FIKGGSLYGLGLIYAGFGR	LMMNSKVGSADTGRDDTK	3	6	401	12	25.7253	FALSE
P33299	PRS7_YEAST 26S protease regulatory subunit 7 homolog OS=Saccharomyces cerevisiae (strain ATCC 204508 / S288c) GN=RPT1 PE=1 SV=1	P33299	PRS7_YEAST 26S protease regulatory subunit 7 homolog OS=Saccharomyces cerevisiae (strain ATCC 204508 / S288c) GN=RPT1 PE=1 SV=1	KVEFSLPDLEGR	VIGSELVQKYVGEGAR	1	9	374	282	25.7089	FALSE
P33299	PRS7_YEAST 26S protease regulatory subunit 7 homolog OS=Saccharomyces cerevisiae (strain ATCC 204508 / S288c) GN=RPT1 PE=1 SV=1	P33297	PRS6A_YEAST 26S protease regulatory subunit 6A OS=Saccharomyces cerevisiae (strain ATCC 204508 / S288c) GN=RPT5 PE=1 SV=3	KVEFSLPDLEGR	VKAMEVDEKPTETYSDVGGLDK	1	2	374	168	25.5588	FALSE
P32496	RPN12_YEAST 26S proteasome regulatory subunit RPN12 OS=Saccharomyces cerevisiae (strain ATCC 204508 / S288c) GN=RPN12 PE=1 SV=3	P32496	RPN12_YEAST 26S proteasome regulatory subunit RPN12 OS=Saccharomyces cerevisiae (strain ATCC 204508 / S288c) GN=RPN12 PE=1 SV=3	HIKbs3nh2NLEDDSLLSYPIKLDR	WLMEGSYQKAWDLLQSGSQNISEFDSFTDILK	16	9	147	159	25.496	FALSE
P23638	PSA3_YEAST Proteasome subunit alpha type-3 OS=Saccharomyces cerevisiae (strain ATCC 204508 / S288c) GN=PRE9 PE=1 SV=1	P23639	PSA2_YEAST Proteasome subunit alpha type-2 OS=Saccharomyces cerevisiae (strain ATCC 204508 / S288c) GN=PRE8 PE=1 SV=1	KVTSTLLEQDTSTEK	YSFSLTTFSPSGKLGQIDYALTAVK	1	13	51	17	25.4835	FALSE
Q04062	RPN9_YEAST 26S proteasome regulatory subunit RPN9 OS=Saccharomyces cerevisiae (strain ATCC 204508 / S288c) GN=RPN9 PE=1 SV=1	Q04062	RPN9_YEAST 26S proteasome regulatory subunit RPN9 OS=Saccharomyces cerevisiae (strain ATCC 204508 / S288c) GN=RPN9 PE=1 SV=1	MoxFNNHEIDTILSTLR	FYDKINQLSVVK	1	4	1	72	25.4205	FALSE
P33299	PRS7_YEAST 26S protease regulatory subunit 7 homolog OS=Saccharomyces cerevisiae (strain ATCC 204508 / S288c) GN=RPT1 PE=1 SV=1	P40327	PRS4_YEAST 26S protease regulatory subunit 4 homolog OS=Saccharomyces cerevisiae (strain ATCC 204508 / S288c) GN=RPT2 PE=1 SV=3	AGVKESDTGLAPSHLWDIMGDR	KGGPATAEKLPNIYPSTR	4	1	70	37	25.2317	FALSE
P30656	PSB5_YEAST Proteasome subunit beta type-5 OS=Saccharomyces cerevisiae (strain ATCC 204508 / S288c) GN=PRE2 PE=1 SV=3	P22141	PSB4_YEAST Proteasome subunit beta type-4 OS=Saccharomyces cerevisiae (strain ATCC 204508 / S288c) GN=PRE1 PE=1 SV=2	LKGDIFCcmVGSGQTFAYGVLDSNYK	GISVLKDSDDKTR	2	6	198	29	25.1202	FALSE
P33297	PRS6A_YEAST 26S protease regulatory subunit 6A OS=Saccharomyces cerevisiae (strain ATCC 204508 / S288c) GN=RPT5 PE=1 SV=3	P33297	PRS6A_YEAST 26S protease regulatory subunit 6A OS=Saccharomyces cerevisiae (strain ATCC 204508 / S288c) GN=RPT5 PE=1 SV=3	EKAPTIIFIDELDAIGTKR	KIEFPLPSEDSR	18	1	289	346	25.0643	FALSE
P32565	RPN2_YEAST 26S proteasome regulatory subunit RPN2 OS=Saccharomyces cerevisiae (strain ATCC 204508 / S288c) GN=RPN2 PE=1 SV=4	P32565	RPN2_YEAST 26S proteasome regulatory subunit RPN2 OS=Saccharomyces cerevisiae (strain ATCC 204508 / S288c) GN=RPN2 PE=1 SV=4	YISFIKDDR	YSSKPYKVDNMTR	6	7	886	867	24.8014	FALSE
Q12377	RPN6_YEAST 26S proteasome regulatory subunit RPN6 OS=Saccharomyces cerevisiae (strain ATCC 204508 / S288c) GN=RPN6 PE=1 SV=3	Q12377	RPN6_YEAST 26S proteasome regulatory subunit RPN6 OS=Saccharomyces cerevisiae (strain ATCC 204508 / S288c) GN=RPN6 PE=1 SV=3	KQYKDSLALINDLLR	QYEKELMGDELTR	1	4	149	323	24.7086	FALSE
P00359	G3P3_YEAST Glyceraldehyde-3-phosphate dehydrogenase 3 OS=Saccharomyces cerevisiae (strain ATCC 204508 / S288c) GN=TDH3 PE=1 SV=3	P00359	G3P3_YEAST Glyceraldehyde-3-phosphate dehydrogenase 3 OS=Saccharomyces cerevisiae (strain ATCC 204508 / S288c) GN=TDH3 PE=1 SV=3	VINDAFGIEEGLMTTVHSLTATQK	TVDGPSHKbs3ohDWR	22	1	182	185	24.6464	FALSE
P43588	RPN11_YEAST Ubiquitin carboxyl-terminal hydrolase RPN11 OS=Saccharomyces cerevisiae (strain ATCC 204508 / S288c) GN=RPN11 PE=1 SV=1	P43588	RPN11_YEAST Ubiquitin carboxyl-terminal hydrolase RPN11 OS=Saccharomyces cerevisiae (strain ATCC 204508 / S288c) GN=RPN11 PE=1 SV=1	AVAVVVDPIQSVKGK	MLMNLHKEQWQSGLK	13	7	148	218	24.4047	FALSE
P33299	PRS7_YEAST 26S protease regulatory subunit 7 homolog OS=Saccharomyces cerevisiae (strain ATCC 204508 / S288c) GN=RPT1 PE=1 SV=1	P40327	PRS4_YEAST 26S protease regulatory subunit 4 homolog OS=Saccharomyces cerevisiae (strain ATCC 204508 / S288c) GN=RPT2 PE=1 SV=3	AGVKESDTGLAPSHLWDIMGDR	KGGPATAEK	4	1	70	37	24.3863	FALSE
Q12250	RPN5_YEAST 26S proteasome regulatory subunit RPN5 OS=Saccharomyces cerevisiae (strain ATCC 204508 / S288c) GN=RPN5 PE=1 SV=3	Q12250	RPN5_YEAST 26S proteasome regulatory subunit RPN5 OS=Saccharomyces cerevisiae (strain ATCC 204508 / S288c) GN=RPN5 PE=1 SV=3	DAPIKADKDYSQILKEEFPK	QASDLASSKEVLAK	5	9	8	56	24.2809	FALSE
Q12377	RPN6_YEAST 26S proteasome regulatory subunit RPN6 OS=Saccharomyces cerevisiae (strain ATCC 204508 / S288c) GN=RPN6 PE=1 SV=3	Q06103	RPN7_YEAST 26S proteasome regulatory subunit RPN7 OS=Saccharomyces cerevisiae (strain ATCC 204508 / S288c) GN=RPN7 PE=1 SV=3	KLDDKPSLVDVHLLESK	VDVEEK	1	1	167	2	24.2661	FALSE
Q04062	RPN9_YEAST 26S proteasome regulatory subunit RPN9 OS=Saccharomyces cerevisiae (strain ATCC 204508 / S288c) GN=RPN9 PE=1 SV=1	Q04062	RPN9_YEAST 26S proteasome regulatory subunit RPN9 OS=Saccharomyces cerevisiae (strain ATCC 204508 / S288c) GN=RPN9 PE=1 SV=1	MFNNHEIDTILSTLR	LYDNFVSKFYDKINQLSVVK	1	8	1	68	24.0314	FALSE
P32565	RPN2_YEAST 26S proteasome regulatory subunit RPN2 OS=Saccharomyces cerevisiae (strain ATCC 204508 / S288c) GN=RPN2 PE=1 SV=4	O13563	RPN13_YEAST 26S proteasome regulatory subunit RPN13 OS=Saccharomyces cerevisiae (strain ATCC 204508 / S288c) GN=RPN13 PE=1 SV=1	DREPKEPVALIETVR	DKEIYNK	5	2	911	119	23.9078	FALSE
P33297	PRS6A_YEAST 26S protease regulatory subunit 6A OS=Saccharomyces cerevisiae (strain ATCC 204508 / S288c) GN=RPT5 PE=1 SV=3	P33297	PRS6A_YEAST 26S protease regulatory subunit 6A OS=Saccharomyces cerevisiae (strain ATCC 204508 / S288c) GN=RPT5 PE=1 SV=3	KMoxTTDDDINWQELAR	STDEFNGAQLKAVTVEAGMIALR	1	11	367	392	23.6223	FALSE
P50086	PSD10_YEAST Probable 26S proteasome regulatory subunit p28 OS=Saccharomyces cerevisiae (strain ATCC 204508 / S288c) GN=NAS6 PE=1 SV=1	P33298	PRS6B_YEAST 26S protease regulatory subunit 6B homolog OS=Saccharomyces cerevisiae (strain ATCC 204508 / S288c) GN=RPT3 PE=1 SV=2	IKDKFNQIPLHR	TDNTVDKFDFYK	2	12	136	428	23.4153	FALSE
P53549	PRS10_YEAST 26S protease subunit RPT4 OS=Saccharomyces cerevisiae (strain ATCC 204508 / S288c) GN=RPT4 PE=1 SV=4	Q08723	RPN8_YEAST 26S proteasome regulatory subunit RPN8 OS=Saccharomyces cerevisiae (strain ATCC 204508 / S288c) GN=RPN8 PE=1 SV=3	LYDKTENDIKALQSIGQLIGEVMK	EKLIGWYHSGPK	10	2	96	88	23.3947	FALSE
P32565	RPN2_YEAST 26S proteasome regulatory subunit RPN2 OS=Saccharomyces cerevisiae (strain ATCC 204508 / S288c) GN=RPN2 PE=1 SV=4	P43588	RPN11_YEAST Ubiquitin carboxyl-terminal hydrolase RPN11 OS=Saccharomyces cerevisiae (strain ATCC 204508 / S288c) GN=RPN11 PE=1 SV=1	FIKGGSLYGLGLIYAGFGR	LMMNSKVGSADTGR	3	6	401	12	23.1381	FALSE
P40327	PRS4_YEAST 26S protease regulatory subunit 4 homolog OS=Saccharomyces cerevisiae (strain ATCC 204508 / S288c) GN=RPT2 PE=1 SV=3	P40327	PRS4_YEAST 26S protease regulatory subunit 4 homolog OS=Saccharomyces cerevisiae (strain ATCC 204508 / S288c) GN=RPT2 PE=1 SV=3	VAGENAPSIVFIDEIDAIGTKR	KILFENPDLSTK	21	1	290	347	23.1107	FALSE
P23638	PSA3_YEAST Proteasome subunit alpha type-3 OS=Saccharomyces cerevisiae (strain ATCC 204508 / S288c) GN=PRE9 PE=1 SV=1	P33298	PRS6B_YEAST 26S protease regulatory subunit 6B homolog OS=Saccharomyces cerevisiae (strain ATCC 204508 / S288c) GN=RPT3 PE=1 SV=2	KVTSTLLEQDTSTEK	ENAPSIIFIDEVDSIATKR	1	18	51	280	23.0597	FALSE
P32565	RPN2_YEAST 26S proteasome regulatory subunit RPN2 OS=Saccharomyces cerevisiae (strain ATCC 204508 / S288c) GN=RPN2 PE=1 SV=4	P32565	RPN2_YEAST 26S proteasome regulatory subunit RPN2 OS=Saccharomyces cerevisiae (strain ATCC 204508 / S288c) GN=RPN2 PE=1 SV=4	SKLDQDSTSENVK	ASELKLALGIALEGYR	2	5	173	151	23.0507	FALSE
P00359	G3P3_YEAST Glyceraldehyde-3-phosphate dehydrogenase 3 OS=Saccharomyces cerevisiae (strain ATCC 204508 / S288c) GN=TDH3 PE=1 SV=3	P00359	G3P3_YEAST Glyceraldehyde-3-phosphate dehydrogenase 3 OS=Saccharomyces cerevisiae (strain ATCC 204508 / S288c) GN=TDH3 PE=1 SV=3	YAGEVSHDDKHIIVDGK	KIATYQER	10	1	63	71	22.921	FALSE
Q12377	RPN6_YEAST 26S proteasome regulatory subunit RPN6 OS=Saccharomyces cerevisiae (strain ATCC 204508 / S288c) GN=RPN6 PE=1 SV=3	Q12377	RPN6_YEAST 26S proteasome regulatory subunit RPN6 OS=Saccharomyces cerevisiae (strain ATCC 204508 / S288c) GN=RPN6 PE=1 SV=3	IMLNLIDDVKNILNAK	GIDAMKAVAEAYNNR	10	6	279	300	22.8617	FALSE
P33299	PRS7_YEAST 26S protease regulatory subunit 7 homolog OS=Saccharomyces cerevisiae (strain ATCC 204508 / S288c) GN=RPT1 PE=1 SV=1	Q01939	PRS8_YEAST 26S protease regulatory subunit 8 homolog OS=Saccharomyces cerevisiae (strain ATCC 204508 / S288c) GN=RPT6 PE=1 SV=4	AGVKESDTGLAPSHLWDIMGDR	LLQEPGSYVGEVIKIVSDKK	4	14	70	77	22.6358	FALSE
P32565	RPN2_YEAST 26S proteasome regulatory subunit RPN2 OS=Saccharomyces cerevisiae (strain ATCC 204508 / S288c) GN=RPN2 PE=1 SV=4	P32565	RPN2_YEAST 26S proteasome regulatory subunit RPN2 OS=Saccharomyces cerevisiae (strain ATCC 204508 / S288c) GN=RPN2 PE=1 SV=4	VYYNLGEYESAVKYALAAK	DIIDPKLTSIFER	13	6	80	132	22.6226	FALSE
P50086	PSD10_YEAST Probable 26S proteasome regulatory subunit p28 OS=Saccharomyces cerevisiae (strain ATCC 204508 / S288c) GN=NAS6 PE=1 SV=1	P50086	PSD10_YEAST Probable 26S proteasome regulatory subunit p28 OS=Saccharomyces cerevisiae (strain ATCC 204508 / S288c) GN=NAS6 PE=1 SV=1	SAVNWQDKQGWTPLFHALAEGHGDAAVLLVEK	YGAEYDLVDNKGAK	8	11	172	207	22.4624	FALSE
P33297	PRS6A_YEAST 26S protease regulatory subunit 6A OS=Saccharomyces cerevisiae (strain ATCC 204508 / S288c) GN=RPT5 PE=1 SV=3	P33297	PRS6A_YEAST 26S protease regulatory subunit 6A OS=Saccharomyces cerevisiae (strain ATCC 204508 / S288c) GN=RPT5 PE=1 SV=3	AMEVDEKPTETYSDVGGLDK	QIEELVEAIVLPMKR	7	14	175	202	22.4615	FALSE
P53549	PRS10_YEAST 26S protease subunit RPT4 OS=Saccharomyces cerevisiae (strain ATCC 204508 / S288c) GN=RPT4 PE=1 SV=4	P33298	PRS6B_YEAST 26S protease regulatory subunit 6B homolog OS=Saccharomyces cerevisiae (strain ATCC 204508 / S288c) GN=RPT3 PE=1 SV=2	KVEIPLPNEAGR	TDNTVDKFDFYK	1	7	346	423	22.4422	FALSE
P33299	PRS7_YEAST 26S protease regulatory subunit 7 homolog OS=Saccharomyces cerevisiae (strain ATCC 204508 / S288c) GN=RPT1 PE=1 SV=1	P33299	PRS7_YEAST 26S protease regulatory subunit 7 homolog OS=Saccharomyces cerevisiae (strain ATCC 204508 / S288c) GN=RPT1 PE=1 SV=1	IDPSVTMMTVEEKPDVTYSDVGGCcmKDQIEK	IHSKSMSVER	25	4	215	394	22.4104	FALSE
P38624	PSB1_YEAST Proteasome subunit beta type-1 OS=Saccharomyces cerevisiae (strain ATCC 204508 / S288c) GN=PRE3 PE=1 SV=2	P21243	PSA1_YEAST Proteasome subunit alpha type-1 OS=Saccharomyces cerevisiae (strain ATCC 204508 / S288c) GN=SCL1 PE=1 SV=1	VHDKIWCcmCcmR	DKFFTLSAENIEER	4	2	59	232	22.392	FALSE
P33299	PRS7_YEAST 26S protease regulatory subunit 7 homolog OS=Saccharomyces cerevisiae (strain ATCC 204508 / S288c) GN=RPT1 PE=1 SV=1	Q01939	PRS8_YEAST 26S protease regulatory subunit 8 homolog OS=Saccharomyces cerevisiae (strain ATCC 204508 / S288c) GN=RPT6 PE=1 SV=4	LKQTENDLKDIEAR	TMLELLNQLDGFETSKNIK	2	16	50	286	22.2489	FALSE
Q12377	RPN6_YEAST 26S proteasome regulatory subunit RPN6 OS=Saccharomyces cerevisiae (strain ATCC 204508 / S288c) GN=RPN6 PE=1 SV=3	Q12377	RPN6_YEAST 26S proteasome regulatory subunit RPN6 OS=Saccharomyces cerevisiae (strain ATCC 204508 / S288c) GN=RPN6 PE=1 SV=3	IMoxLNLIDDVKNILNAK	GIDAMKAVAEAYNNR	10	6	279	300	22.1848	FALSE
P21243	PSA1_YEAST Proteasome subunit alpha type-1 OS=Saccharomyces cerevisiae (strain ATCC 204508 / S288c) GN=SCL1 PE=1 SV=1	P21243	PSA1_YEAST Proteasome subunit alpha type-1 OS=Saccharomyces cerevisiae (strain ATCC 204508 / S288c) GN=SCL1 PE=1 SV=1	KVPDKLLDPTTVSYIFCcmISR	ATATGPKQQEITTNLENHFK	1	7	58	174	22.1199	FALSE
P33297	PRS6A_YEAST 26S protease regulatory subunit 6A OS=Saccharomyces cerevisiae (strain ATCC 204508 / S288c) GN=RPT5 PE=1 SV=3	P33297	PRS6A_YEAST 26S protease regulatory subunit 6A OS=Saccharomyces cerevisiae (strain ATCC 204508 / S288c) GN=RPT5 PE=1 SV=3	VKAMEVDEKPTETYSDVGGLDK	EKAPTIIFIDELDAIGTK	2	2	168	273	22.0748	FALSE
P38764	RPN1_YEAST 26S proteasome regulatory subunit RPN1 OS=Saccharomyces cerevisiae (strain ATCC 204508 / S288c) GN=RPN1 PE=1 SV=3	P38764	RPN1_YEAST 26S proteasome regulatory subunit RPN1 OS=Saccharomyces cerevisiae (strain ATCC 204508 / S288c) GN=RPN1 PE=1 SV=3	LKEDDSSLYEASLNALKESIK	NSTSSMoxTAVPKPLK	17	2	72	78	21.9275	FALSE
P53549	PRS10_YEAST 26S protease subunit RPT4 OS=Saccharomyces cerevisiae (strain ATCC 204508 / S288c) GN=RPT4 PE=1 SV=4	P33299	PRS7_YEAST 26S protease regulatory subunit 7 homolog OS=Saccharomyces cerevisiae (strain ATCC 204508 / S288c) GN=RPT1 PE=1 SV=1	DHINPDDLMKAVR	KVEFSLPDLEGR	10	1	417	374	21.9228	FALSE
P33299	PRS7_YEAST 26S protease regulatory subunit 7 homolog OS=Saccharomyces cerevisiae (strain ATCC 204508 / S288c) GN=RPT1 PE=1 SV=1	P33297	PRS6A_YEAST 26S protease regulatory subunit 6A OS=Saccharomyces cerevisiae (strain ATCC 204508 / S288c) GN=RPT5 PE=1 SV=3	KVEFSLPDLEGR	KIEFPLPSEDSR	1	1	374	346	21.8851	FALSE
P33299	PRS7_YEAST 26S protease regulatory subunit 7 homolog OS=Saccharomyces cerevisiae (strain ATCC 204508 / S288c) GN=RPT1 PE=1 SV=1	P40327	PRS4_YEAST 26S protease regulatory subunit 4 homolog OS=Saccharomyces cerevisiae (strain ATCC 204508 / S288c) GN=RPT2 PE=1 SV=3	AGVKESDTGLAPSHLWDIMoxGDR	IKDHLLLEEEFVSNSEILKPFEK	4	19	70	83	21.8394	FALSE
Q01939	PRS8_YEAST 26S protease regulatory subunit 8 homolog OS=Saccharomyces cerevisiae (strain ATCC 204508 / S288c) GN=RPT6 PE=1 SV=4	P32565	RPN2_YEAST 26S proteasome regulatory subunit RPN2 OS=Saccharomyces cerevisiae (strain ATCC 204508 / S288c) GN=RPN2 PE=1 SV=4	IVDVAKDINVK	SVITNKHQEGLAK	6	6	100	689	21.6805	FALSE
Q01939	PRS8_YEAST 26S protease regulatory subunit 8 homolog OS=Saccharomyces cerevisiae (strain ATCC 204508 / S288c) GN=RPT6 PE=1 SV=4	P33298	PRS6B_YEAST 26S protease regulatory subunit 6B homolog OS=Saccharomyces cerevisiae (strain ATCC 204508 / S288c) GN=RPT3 PE=1 SV=2	VMNKNQETAISVAK	KIEFPSLR	4	1	392	337	21.6496	FALSE
Q01939	PRS8_YEAST 26S protease regulatory subunit 8 homolog OS=Saccharomyces cerevisiae (strain ATCC 204508 / S288c) GN=RPT6 PE=1 SV=4	P40327	PRS4_YEAST 26S protease regulatory subunit 4 homolog OS=Saccharomyces cerevisiae (strain ATCC 204508 / S288c) GN=RPT2 PE=1 SV=3	VSGAELVQKYIGEGSR	IVGSELIQKYLGDGPR	9	9	221	255	21.6139	FALSE
P38764	RPN1_YEAST 26S proteasome regulatory subunit RPN1 OS=Saccharomyces cerevisiae (strain ATCC 204508 / S288c) GN=RPN1 PE=1 SV=3	P38764	RPN1_YEAST 26S proteasome regulatory subunit RPN1 OS=Saccharomyces cerevisiae (strain ATCC 204508 / S288c) GN=RPN1 PE=1 SV=3	LKEDDSSLYEASLNALK	FLRPTYPDLCcmSIYDKWTDPNLK	2	15	57	105	21.6017	FALSE
Q06103	RPN7_YEAST 26S proteasome regulatory subunit RPN7 OS=Saccharomyces cerevisiae (strain ATCC 204508 / S288c) GN=RPN7 PE=1 SV=3	Q06103	RPN7_YEAST 26S proteasome regulatory subunit RPN7 OS=Saccharomyces cerevisiae (strain ATCC 204508 / S288c) GN=RPN7 PE=1 SV=3	YLCcmEEYLVNNGQSDLEHDEKSDSLNEWIK	KEAAEFVLAK	20	1	84	44	21.5857	FALSE
Q06103	RPN7_YEAST 26S proteasome regulatory subunit RPN7 OS=Saccharomyces cerevisiae (strain ATCC 204508 / S288c) GN=RPN7 PE=1 SV=3	Q06103	RPN7_YEAST 26S proteasome regulatory subunit RPN7 OS=Saccharomyces cerevisiae (strain ATCC 204508 / S288c) GN=RPN7 PE=1 SV=3	IKEEEMAPYYK	KEAAEFVLAK	2	1	55	44	21.5761	FALSE
Q12377	RPN6_YEAST 26S proteasome regulatory subunit RPN6 OS=Saccharomyces cerevisiae (strain ATCC 204508 / S288c) GN=RPN6 PE=1 SV=3	Q12377	RPN6_YEAST 26S proteasome regulatory subunit RPN6 OS=Saccharomyces cerevisiae (strain ATCC 204508 / S288c) GN=RPN6 PE=1 SV=3	KQYKDSLALINDLLR	QYEKELMoxGDELTR	1	4	149	323	21.4789	FALSE
Q01939	PRS8_YEAST 26S protease regulatory subunit 8 homolog OS=Saccharomyces cerevisiae (strain ATCC 204508 / S288c) GN=RPT6 PE=1 SV=4	P40327	PRS4_YEAST 26S protease regulatory subunit 4 homolog OS=Saccharomyces cerevisiae (strain ATCC 204508 / S288c) GN=RPT2 PE=1 SV=3	VGEVIKIVSDK	KGGPATAEK	6	1	77	37	21.4576	FALSE
Q04062	RPN9_YEAST 26S proteasome regulatory subunit RPN9 OS=Saccharomyces cerevisiae (strain ATCC 204508 / S288c) GN=RPN9 PE=1 SV=1	Q04062	RPN9_YEAST 26S proteasome regulatory subunit RPN9 OS=Saccharomyces cerevisiae (strain ATCC 204508 / S288c) GN=RPN9 PE=1 SV=1	LYDNFVSKFYDK	MoxFNNHEIDTILSTLR	8	1	68	1	21.4413	FALSE
P32565	RPN2_YEAST 26S proteasome regulatory subunit RPN2 OS=Saccharomyces cerevisiae (strain ATCC 204508 / S288c) GN=RPN2 PE=1 SV=4	O13563	RPN13_YEAST 26S proteasome regulatory subunit RPN13 OS=Saccharomyces cerevisiae (strain ATCC 204508 / S288c) GN=RPN13 PE=1 SV=1	KVMAPYLPGSR	YFFWLQEKNSGNLPLNELSAK	1	8	384	104	21.3951	FALSE
Q06103	RPN7_YEAST 26S proteasome regulatory subunit RPN7 OS=Saccharomyces cerevisiae (strain ATCC 204508 / S288c) GN=RPN7 PE=1 SV=3	P23638	PSA3_YEAST Proteasome subunit alpha type-3 OS=Saccharomyces cerevisiae (strain ATCC 204508 / S288c) GN=PRE9 PE=1 SV=1	VDVEEK	TLSKTTDSSALTYDRLEFATIR	1	4	2	199	21.2607	FALSE
P53549	PRS10_YEAST 26S protease subunit RPT4 OS=Saccharomyces cerevisiae (strain ATCC 204508 / S288c) GN=RPT4 PE=1 SV=4	P33299	PRS7_YEAST 26S protease regulatory subunit 7 homolog OS=Saccharomyces cerevisiae (strain ATCC 204508 / S288c) GN=RPT1 PE=1 SV=1	DDRDHINPDDLMoxKAVR	KVEFSLPDLEGR	13	1	417	374	21.2179	FALSE
Q12377	RPN6_YEAST 26S proteasome regulatory subunit RPN6 OS=Saccharomyces cerevisiae (strain ATCC 204508 / S288c) GN=RPN6 PE=1 SV=3	Q12377	RPN6_YEAST 26S proteasome regulatory subunit RPN6 OS=Saccharomyces cerevisiae (strain ATCC 204508 / S288c) GN=RPN6 PE=1 SV=3	QYEKELMGDELTR	ACcmQVLKYMLLSK	4	6	323	263	21.1636	FALSE
P53549	PRS10_YEAST 26S protease subunit RPT4 OS=Saccharomyces cerevisiae (strain ATCC 204508 / S288c) GN=RPT4 PE=1 SV=4	P33298	PRS6B_YEAST 26S protease regulatory subunit 6B homolog OS=Saccharomyces cerevisiae (strain ATCC 204508 / S288c) GN=RPT3 PE=1 SV=2	KVEIPLPNEAGR	TMLVKAVANSTK	1	5	346	224	21.0432	FALSE
P33299	PRS7_YEAST 26S protease regulatory subunit 7 homolog OS=Saccharomyces cerevisiae (strain ATCC 204508 / S288c) GN=RPT1 PE=1 SV=1	P33297	PRS6A_YEAST 26S protease regulatory subunit 6A OS=Saccharomyces cerevisiae (strain ATCC 204508 / S288c) GN=RPT5 PE=1 SV=3	KVEFSLPDLEGR	VKAMoxEVDEKPTETYSDVGGLDK	1	2	374	168	20.9384	FALSE
P23638	PSA3_YEAST Proteasome subunit alpha type-3 OS=Saccharomyces cerevisiae (strain ATCC 204508 / S288c) GN=PRE9 PE=1 SV=1	P25451	PSB3_YEAST Proteasome subunit beta type-3 OS=Saccharomyces cerevisiae (strain ATCC 204508 / S288c) GN=PUP3 PE=1 SV=1	IHAQNYLKTYNEDIPVEILVR	YKTNLYK	8	2	100	70	20.931	FALSE
P40327	PRS4_YEAST 26S protease regulatory subunit 4 homolog OS=Saccharomyces cerevisiae (strain ATCC 204508 / S288c) GN=RPT2 PE=1 SV=3	P40327	PRS4_YEAST 26S protease regulatory subunit 4 homolog OS=Saccharomyces cerevisiae (strain ATCC 204508 / S288c) GN=RPT2 PE=1 SV=3	IKDHLLLEEEFVSNSEILKPFEK	KGGPATAEK	19	1	83	37	20.9197	FALSE
P33297	PRS6A_YEAST 26S protease regulatory subunit 6A OS=Saccharomyces cerevisiae (strain ATCC 204508 / S288c) GN=RPT5 PE=1 SV=3	P33297	PRS6A_YEAST 26S protease regulatory subunit 6A OS=Saccharomyces cerevisiae (strain ATCC 204508 / S288c) GN=RPT5 PE=1 SV=3	KIEFPLPSEDSR	STDEFNGAQLKAVTVEAGMIALR	1	11	346	392	20.8602	FALSE
P53549	PRS10_YEAST 26S protease subunit RPT4 OS=Saccharomyces cerevisiae (strain ATCC 204508 / S288c) GN=RPT4 PE=1 SV=4	P33297	PRS6A_YEAST 26S protease regulatory subunit 6A OS=Saccharomyces cerevisiae (strain ATCC 204508 / S288c) GN=RPT5 PE=1 SV=3	ELSEEKYIVKASSGPR	AAVVKTSSR	10	5	120	120	20.6605	FALSE
Q04062	RPN9_YEAST 26S proteasome regulatory subunit RPN9 OS=Saccharomyces cerevisiae (strain ATCC 204508 / S288c) GN=RPN9 PE=1 SV=1	Q04062	RPN9_YEAST 26S proteasome regulatory subunit RPN9 OS=Saccharomyces cerevisiae (strain ATCC 204508 / S288c) GN=RPN9 PE=1 SV=1	NNGSKDHGDGILLIDSEIAR	TLDKKDSIPLR	5	5	120	160	20.6007	FALSE
P33299	PRS7_YEAST 26S protease regulatory subunit 7 homolog OS=Saccharomyces cerevisiae (strain ATCC 204508 / S288c) GN=RPT1 PE=1 SV=1	P40327	PRS4_YEAST 26S protease regulatory subunit 4 homolog OS=Saccharomyces cerevisiae (strain ATCC 204508 / S288c) GN=RPT2 PE=1 SV=3	AGVKESDTGLAPSHLWDIMoxGDR	KGGPATAEKLPNIYPSTR	4	1	70	37	20.5953	FALSE
Q01939	PRS8_YEAST 26S protease regulatory subunit 8 homolog OS=Saccharomyces cerevisiae (strain ATCC 204508 / S288c) GN=RPT6 PE=1 SV=4	P33298	PRS6B_YEAST 26S protease regulatory subunit 6B homolog OS=Saccharomyces cerevisiae (strain ATCC 204508 / S288c) GN=RPT3 PE=1 SV=2	VSGAELVQKYIGEGSR	ENAPSIIFIDEVDSIATKR	9	18	221	280	20.5846	FALSE
P33299	PRS7_YEAST 26S protease regulatory subunit 7 homolog OS=Saccharomyces cerevisiae (strain ATCC 204508 / S288c) GN=RPT1 PE=1 SV=1	Q01939	PRS8_YEAST 26S protease regulatory subunit 8 homolog OS=Saccharomyces cerevisiae (strain ATCC 204508 / S288c) GN=RPT6 PE=1 SV=4	LKQTENDLKDIEAR	TMoxLELLNQLDGFETSKNIK	2	16	50	286	20.5288	FALSE
Q04062	RPN9_YEAST 26S proteasome regulatory subunit RPN9 OS=Saccharomyces cerevisiae (strain ATCC 204508 / S288c) GN=RPN9 PE=1 SV=1	Q04062	RPN9_YEAST 26S proteasome regulatory subunit RPN9 OS=Saccharomyces cerevisiae (strain ATCC 204508 / S288c) GN=RPN9 PE=1 SV=1	MFNNHEIDTILSTLR	AQFQELDSKK	1	9	1	112	20.4169	FALSE
Q12250	RPN5_YEAST 26S proteasome regulatory subunit RPN5 OS=Saccharomyces cerevisiae (strain ATCC 204508 / S288c) GN=RPN5 PE=1 SV=3	Q12250	RPN5_YEAST 26S proteasome regulatory subunit RPN5 OS=Saccharomyces cerevisiae (strain ATCC 204508 / S288c) GN=RPN5 PE=1 SV=3	LSIQYMIQKVMoxEYLK	SSKSLDLNTR	9	3	99	108	20.3852	FALSE
P23639	PSA2_YEAST Proteasome subunit alpha type-2 OS=Saccharomyces cerevisiae (strain ATCC 204508 / S288c) GN=PRE8 PE=1 SV=1	P21243	PSA1_YEAST Proteasome subunit alpha type-1 OS=Saccharomyces cerevisiae (strain ATCC 204508 / S288c) GN=SCL1 PE=1 SV=1	KVAHTSYKbs3nh2R	YKYGYDMPCcmDVLAK	1	2	91	107	20.3333	FALSE
Q12377	RPN6_YEAST 26S proteasome regulatory subunit RPN6 OS=Saccharomyces cerevisiae (strain ATCC 204508 / S288c) GN=RPN6 PE=1 SV=3	Q12377	RPN6_YEAST 26S proteasome regulatory subunit RPN6 OS=Saccharomyces cerevisiae (strain ATCC 204508 / S288c) GN=RPN6 PE=1 SV=3	QYEKELMoxGDELTR	ACcmQVLKYMoxLLSK	4	6	323	263	20.2499	FALSE
Q12377	RPN6_YEAST 26S proteasome regulatory subunit RPN6 OS=Saccharomyces cerevisiae (strain ATCC 204508 / S288c) GN=RPN6 PE=1 SV=3	Q12377	RPN6_YEAST 26S proteasome regulatory subunit RPN6 OS=Saccharomyces cerevisiae (strain ATCC 204508 / S288c) GN=RPN6 PE=1 SV=3	SLLDFNTALKbs3nh2QYEKELMGDELTR	ACcmQVLKYMLLSK	14	6	323	263	20.2246	FALSE
Q01939	PRS8_YEAST 26S protease regulatory subunit 8 homolog OS=Saccharomyces cerevisiae (strain ATCC 204508 / S288c) GN=RPT6 PE=1 SV=4	P40327	PRS4_YEAST 26S protease regulatory subunit 4 homolog OS=Saccharomyces cerevisiae (strain ATCC 204508 / S288c) GN=RPT2 PE=1 SV=3	VSGAELVQKYIGEGSR	KILFENPDLSTK	9	1	221	347	20.2219	FALSE
Q12377	RPN6_YEAST 26S proteasome regulatory subunit RPN6 OS=Saccharomyces cerevisiae (strain ATCC 204508 / S288c) GN=RPN6 PE=1 SV=3	Q12377	RPN6_YEAST 26S proteasome regulatory subunit RPN6 OS=Saccharomyces cerevisiae (strain ATCC 204508 / S288c) GN=RPN6 PE=1 SV=3	KQYKDSLALINDLLR	NLAKSK	4	4	152	193	20.1869	FALSE
Q04062	RPN9_YEAST 26S proteasome regulatory subunit RPN9 OS=Saccharomyces cerevisiae (strain ATCC 204508 / S288c) GN=RPN9 PE=1 SV=1	Q04062	RPN9_YEAST 26S proteasome regulatory subunit RPN9 OS=Saccharomyces cerevisiae (strain ATCC 204508 / S288c) GN=RPN9 PE=1 SV=1	AQFQELDSKbs3nh2KQR	FYDKINQLSVVK	10	4	113	72	20.1479	FALSE
P53549	PRS10_YEAST 26S protease subunit RPT4 OS=Saccharomyces cerevisiae (strain ATCC 204508 / S288c) GN=RPT4 PE=1 SV=4	P33298	PRS6B_YEAST 26S protease regulatory subunit 6B homolog OS=Saccharomyces cerevisiae (strain ATCC 204508 / S288c) GN=RPT3 PE=1 SV=2	KVEIPLPNEAGR	YVILQSDLEEAYATQVKTDNTVDKFDFYK	1	17	346	416	20.0987	FALSE
P50086	PSD10_YEAST Probable 26S proteasome regulatory subunit p28 OS=Saccharomyces cerevisiae (strain ATCC 204508 / S288c) GN=NAS6 PE=1 SV=1	P33298	PRS6B_YEAST 26S protease regulatory subunit 6B homolog OS=Saccharomyces cerevisiae (strain ATCC 204508 / S288c) GN=RPT3 PE=1 SV=2	YGAEYDLVDNKGAK	TDNTVDKFDFYK	11	12	207	428	20.0848	FALSE
Q04062	RPN9_YEAST 26S proteasome regulatory subunit RPN9 OS=Saccharomyces cerevisiae (strain ATCC 204508 / S288c) GN=RPN9 PE=1 SV=1	Q12250	RPN5_YEAST 26S proteasome regulatory subunit RPN5 OS=Saccharomyces cerevisiae (strain ATCC 204508 / S288c) GN=RPN5 PE=1 SV=3	FKNDFNSFYYTSLLYLSTLEPSTSITLAER	KLESQESLVK	2	1	182	292	20.0529	FALSE
P53549	PRS10_YEAST 26S protease subunit RPT4 OS=Saccharomyces cerevisiae (strain ATCC 204508 / S288c) GN=RPT4 PE=1 SV=4	P33297	PRS6A_YEAST 26S protease regulatory subunit 6A OS=Saccharomyces cerevisiae (strain ATCC 204508 / S288c) GN=RPT5 PE=1 SV=3	YIVKASSGPR	AAVVKTSSR	4	5	120	120	20.0205	FALSE
Q04062	RPN9_YEAST 26S proteasome regulatory subunit RPN9 OS=Saccharomyces cerevisiae (strain ATCC 204508 / S288c) GN=RPN9 PE=1 SV=1	Q04062	RPN9_YEAST 26S proteasome regulatory subunit RPN9 OS=Saccharomyces cerevisiae (strain ATCC 204508 / S288c) GN=RPN9 PE=1 SV=1	FYEEKLWFQLSESLTK	MFNNHEIDTILSTLR	5	1	36	1	19.9859	FALSE
P53549	PRS10_YEAST 26S protease subunit RPT4 OS=Saccharomyces cerevisiae (strain ATCC 204508 / S288c) GN=RPT4 PE=1 SV=4	P33298	PRS6B_YEAST 26S protease regulatory subunit 6B homolog OS=Saccharomyces cerevisiae (strain ATCC 204508 / S288c) GN=RPT3 PE=1 SV=2	KVEIPLPNEAGR	ATQVKTDNTVDKF	1	5	346	416	19.9568	FALSE
P22141	PSB4_YEAST Proteasome subunit beta type-4 OS=Saccharomyces cerevisiae (strain ATCC 204508 / S288c) GN=PRE1 PE=1 SV=2	P22141	PSB4_YEAST Proteasome subunit beta type-4 OS=Saccharomyces cerevisiae (strain ATCC 204508 / S288c) GN=PRE1 PE=1 SV=2	RPYQVNVLIGGYDKK	IVDKDGIR	14	4	109	186	19.9136	FALSE
Q04062	RPN9_YEAST 26S proteasome regulatory subunit RPN9 OS=Saccharomyces cerevisiae (strain ATCC 204508 / S288c) GN=RPN9 PE=1 SV=1	Q04062	RPN9_YEAST 26S proteasome regulatory subunit RPN9 OS=Saccharomyces cerevisiae (strain ATCC 204508 / S288c) GN=RPN9 PE=1 SV=1	MoxFNNHEIDTILSTLR	LYDNFVSKFYDKINQLSVVK	1	8	1	68	19.906	FALSE
P23638	PSA3_YEAST Proteasome subunit alpha type-3 OS=Saccharomyces cerevisiae (strain ATCC 204508 / S288c) GN=PRE9 PE=1 SV=1	P22141	PSB4_YEAST Proteasome subunit beta type-4 OS=Saccharomyces cerevisiae (strain ATCC 204508 / S288c) GN=PRE1 PE=1 SV=2	KGANDGEVYQK	KNKPELYQIDYLGTK	1	3	218	113	19.8972	FALSE
P33298	PRS6B_YEAST 26S protease regulatory subunit 6B homolog OS=Saccharomyces cerevisiae (strain ATCC 204508 / S288c) GN=RPT3 PE=1 SV=2	P21243	PSA1_YEAST Proteasome subunit alpha type-1 OS=Saccharomyces cerevisiae (strain ATCC 204508 / S288c) GN=SCL1 PE=1 SV=1	TDNTVDKFDFYK	YAFKATNQTNINSLAVR	7	4	423	33	19.7982	FALSE
P53549	PRS10_YEAST 26S protease subunit RPT4 OS=Saccharomyces cerevisiae (strain ATCC 204508 / S288c) GN=RPT4 PE=1 SV=4	P33298	PRS6B_YEAST 26S protease regulatory subunit 6B homolog OS=Saccharomyces cerevisiae (strain ATCC 204508 / S288c) GN=RPT3 PE=1 SV=2	KVEIPLPNEAGR	FVHKYLGEGPR	1	4	346	245	19.7228	FALSE
P00950	PMG1_YEAST Phosphoglycerate mutase 1 OS=Saccharomyces cerevisiae (strain ATCC 204508 / S288c) GN=GPM1 PE=1 SV=3	P00950	PMG1_YEAST Phosphoglycerate mutase 1 OS=Saccharomyces cerevisiae (strain ATCC 204508 / S288c) GN=GPM1 PE=1 SV=3	HGQSEWNEKNLFTGWVDVK	LSAKGQQEAAR	9	4	17	31	19.6851	FALSE
Q04062	RPN9_YEAST 26S proteasome regulatory subunit RPN9 OS=Saccharomyces cerevisiae (strain ATCC 204508 / S288c) GN=RPN9 PE=1 SV=1	P33297	PRS6A_YEAST 26S protease regulatory subunit 6A OS=Saccharomyces cerevisiae (strain ATCC 204508 / S288c) GN=RPT5 PE=1 SV=3	MFNNHEIDTILSTLR	AKLLDNEIR	1	2	1	35	19.6156	FALSE
P32565	RPN2_YEAST 26S proteasome regulatory subunit RPN2 OS=Saccharomyces cerevisiae (strain ATCC 204508 / S288c) GN=RPN2 PE=1 SV=4	P43588	RPN11_YEAST Ubiquitin carboxyl-terminal hydrolase RPN11 OS=Saccharomyces cerevisiae (strain ATCC 204508 / S288c) GN=RPN11 PE=1 SV=1	FIKGGSLYGLGLIYAGFGR	LMoxMNSKVGSADTGR	3	6	401	12	19.5958	FALSE
Q08723	RPN8_YEAST 26S proteasome regulatory subunit RPN8 OS=Saccharomyces cerevisiae (strain ATCC 204508 / S288c) GN=RPN8 PE=1 SV=3	P43588	RPN11_YEAST Ubiquitin carboxyl-terminal hydrolase RPN11 OS=Saccharomyces cerevisiae (strain ATCC 204508 / S288c) GN=RPN11 PE=1 SV=1	KIQEQR	IEEEKELTEEELKTR	1	13	300	267	19.5659	FALSE
Q01939	PRS8_YEAST 26S protease regulatory subunit 8 homolog OS=Saccharomyces cerevisiae (strain ATCC 204508 / S288c) GN=RPT6 PE=1 SV=4	Q01939	PRS8_YEAST 26S protease regulatory subunit 8 homolog OS=Saccharomyces cerevisiae (strain ATCC 204508 / S288c) GN=RPT6 PE=1 SV=4	VPDSTYDMVGGLTKQIK	KIEFPPPSVAAR	14	1	155	313	19.5153	FALSE
P53549	PRS10_YEAST 26S protease subunit RPT4 OS=Saccharomyces cerevisiae (strain ATCC 204508 / S288c) GN=RPT4 PE=1 SV=4	P33297	PRS6A_YEAST 26S protease regulatory subunit 6A OS=Saccharomyces cerevisiae (strain ATCC 204508 / S288c) GN=RPT5 PE=1 SV=3	KLEGTIEYQKL	KIEFPLPSEDSR	10	1	436	346	19.4761	FALSE
Q04062	RPN9_YEAST 26S proteasome regulatory subunit RPN9 OS=Saccharomyces cerevisiae (strain ATCC 204508 / S288c) GN=RPN9 PE=1 SV=1	P33297	PRS6A_YEAST 26S protease regulatory subunit 6A OS=Saccharomyces cerevisiae (strain ATCC 204508 / S288c) GN=RPT5 PE=1 SV=3	MoxFNNHEIDTILSTLR	AKLLDNEIR	1	2	1	35	19.4745	FALSE
Q04062	RPN9_YEAST 26S proteasome regulatory subunit RPN9 OS=Saccharomyces cerevisiae (strain ATCC 204508 / S288c) GN=RPN9 PE=1 SV=1	Q04062	RPN9_YEAST 26S proteasome regulatory subunit RPN9 OS=Saccharomyces cerevisiae (strain ATCC 204508 / S288c) GN=RPN9 PE=1 SV=1	YLLASLKDSKDFDESLK	TYLLKNDLVK	10	5	90	140	19.468	FALSE
Q04062	RPN9_YEAST 26S proteasome regulatory subunit RPN9 OS=Saccharomyces cerevisiae (strain ATCC 204508 / S288c) GN=RPN9 PE=1 SV=1	Q04062	RPN9_YEAST 26S proteasome regulatory subunit RPN9 OS=Saccharomyces cerevisiae (strain ATCC 204508 / S288c) GN=RPN9 PE=1 SV=1	ATHLPKDNVEHLVMR	MLSFEDISK	6	8	321	314	19.4615	FALSE
P33298	PRS6B_YEAST 26S protease regulatory subunit 6B homolog OS=Saccharomyces cerevisiae (strain ATCC 204508 / S288c) GN=RPT3 PE=1 SV=2	P33298	PRS6B_YEAST 26S protease regulatory subunit 6B homolog OS=Saccharomyces cerevisiae (strain ATCC 204508 / S288c) GN=RPT3 PE=1 SV=2	ENAPSIIFIDEVDSIATKR	KIEFPSLR	18	1	280	337	19.4594	FALSE
P33299	PRS7_YEAST 26S protease regulatory subunit 7 homolog OS=Saccharomyces cerevisiae (strain ATCC 204508 / S288c) GN=RPT1 PE=1 SV=1	P33297	PRS6A_YEAST 26S protease regulatory subunit 6A OS=Saccharomyces cerevisiae (strain ATCC 204508 / S288c) GN=RPT5 PE=1 SV=3	QIAKFVVGLGER	AAVVKTSSR	4	5	154	120	19.4354	FALSE
P00359	G3P3_YEAST Glyceraldehyde-3-phosphate dehydrogenase 3 OS=Saccharomyces cerevisiae (strain ATCC 204508 / S288c) GN=TDH3 PE=1 SV=3	P00359	G3P3_YEAST Glyceraldehyde-3-phosphate dehydrogenase 3 OS=Saccharomyces cerevisiae (strain ATCC 204508 / S288c) GN=TDH3 PE=1 SV=3	GLMoxTTVHSLTATQK	TVDGPSHKbs3ohDWR	12	1	182	185	19.3609	FALSE
Q12377	RPN6_YEAST 26S proteasome regulatory subunit RPN6 OS=Saccharomyces cerevisiae (strain ATCC 204508 / S288c) GN=RPN6 PE=1 SV=3	Q12377	RPN6_YEAST 26S proteasome regulatory subunit RPN6 OS=Saccharomyces cerevisiae (strain ATCC 204508 / S288c) GN=RPN6 PE=1 SV=3	RLVNEKbs3nh2QYNEAEQVYLSLLDK	DSSQSSAAAGASVDDK	17	2	29	35	19.3425	FALSE
Q12377	RPN6_YEAST 26S proteasome regulatory subunit RPN6 OS=Saccharomyces cerevisiae (strain ATCC 204508 / S288c) GN=RPN6 PE=1 SV=3	Q12377	RPN6_YEAST 26S proteasome regulatory subunit RPN6 OS=Saccharomyces cerevisiae (strain ATCC 204508 / S288c) GN=RPN6 PE=1 SV=3	GIDAMoxKAVAEAYNNR	IMoxLNLIDDVKNILNAK	6	10	300	279	19.3193	FALSE
Q04062	RPN9_YEAST 26S proteasome regulatory subunit RPN9 OS=Saccharomyces cerevisiae (strain ATCC 204508 / S288c) GN=RPN9 PE=1 SV=1	P33297	PRS6A_YEAST 26S protease regulatory subunit 6A OS=Saccharomyces cerevisiae (strain ATCC 204508 / S288c) GN=RPT5 PE=1 SV=3	FYDKINQLSVVK	AKLLDNEIR	4	2	72	35	19.3155	FALSE
P32565	RPN2_YEAST 26S proteasome regulatory subunit RPN2 OS=Saccharomyces cerevisiae (strain ATCC 204508 / S288c) GN=RPN2 PE=1 SV=4	P43588	RPN11_YEAST Ubiquitin carboxyl-terminal hydrolase RPN11 OS=Saccharomyces cerevisiae (strain ATCC 204508 / S288c) GN=RPN11 PE=1 SV=1	FIKGGSLYGLGLIYAGFGR	LMoxMNSKVGSADTGRDDTK	3	6	401	12	19.2988	FALSE
Q01939	PRS8_YEAST 26S protease regulatory subunit 8 homolog OS=Saccharomyces cerevisiae (strain ATCC 204508 / S288c) GN=RPT6 PE=1 SV=4	P33298	PRS6B_YEAST 26S protease regulatory subunit 6B homolog OS=Saccharomyces cerevisiae (strain ATCC 204508 / S288c) GN=RPT3 PE=1 SV=2	VLENKADPLVSLMMVEK	ELLKPSMSVALHR	5	4	129	132	19.2299	FALSE
P32565	RPN2_YEAST 26S proteasome regulatory subunit RPN2 OS=Saccharomyces cerevisiae (strain ATCC 204508 / S288c) GN=RPN2 PE=1 SV=4	P32565	RPN2_YEAST 26S proteasome regulatory subunit RPN2 OS=Saccharomyces cerevisiae (strain ATCC 204508 / S288c) GN=RPN2 PE=1 SV=4	QMKDVNAPLPTPFK	KVMAPYLPGSR	3	1	924	384	19.2284	FALSE
P53549	PRS10_YEAST 26S protease subunit RPT4 OS=Saccharomyces cerevisiae (strain ATCC 204508 / S288c) GN=RPT4 PE=1 SV=4	P33297	PRS6A_YEAST 26S protease regulatory subunit 6A OS=Saccharomyces cerevisiae (strain ATCC 204508 / S288c) GN=RPT5 PE=1 SV=3	KLLEHR	AKLLDNEIR	1	2	63	35	19.2136	FALSE
P00359	G3P3_YEAST Glyceraldehyde-3-phosphate dehydrogenase 3 OS=Saccharomyces cerevisiae (strain ATCC 204508 / S288c) GN=TDH3 PE=1 SV=3	P00359	G3P3_YEAST Glyceraldehyde-3-phosphate dehydrogenase 3 OS=Saccharomyces cerevisiae (strain ATCC 204508 / S288c) GN=TDH3 PE=1 SV=3	GLMTTVHSLTATQK	TVDGPSHKbs3nh2DWR	12	1	182	185	19.1542	FALSE
P50086	PSD10_YEAST Probable 26S proteasome regulatory subunit p28 OS=Saccharomyces cerevisiae (strain ATCC 204508 / S288c) GN=NAS6 PE=1 SV=1	P50086	PSD10_YEAST Probable 26S proteasome regulatory subunit p28 OS=Saccharomyces cerevisiae (strain ATCC 204508 / S288c) GN=NAS6 PE=1 SV=1	DKFNQIPLHR	DKQGWTPLFHALA	2	2	138	172	19.074	FALSE
P33299	PRS7_YEAST 26S protease regulatory subunit 7 homolog OS=Saccharomyces cerevisiae (strain ATCC 204508 / S288c) GN=RPT1 PE=1 SV=1	P33297	PRS6A_YEAST 26S protease regulatory subunit 6A OS=Saccharomyces cerevisiae (strain ATCC 204508 / S288c) GN=RPT5 PE=1 SV=3	KVEFSLPDLEGR	ACcmAAQTNATFLKLAAPQLVQMYIGEGAK	1	12	374	245	19.0513	FALSE
P53549	PRS10_YEAST 26S protease subunit RPT4 OS=Saccharomyces cerevisiae (strain ATCC 204508 / S288c) GN=RPT4 PE=1 SV=4	P53549	PRS10_YEAST 26S protease subunit RPT4 OS=Saccharomyces cerevisiae (strain ATCC 204508 / S288c) GN=RPT4 PE=1 SV=4	KVEIPLPNEAGR	KLEGTIEYQKL	1	10	346	436	18.9832	FALSE
P33297	PRS6A_YEAST 26S protease regulatory subunit 6A OS=Saccharomyces cerevisiae (strain ATCC 204508 / S288c) GN=RPT5 PE=1 SV=3	P33297	PRS6A_YEAST 26S protease regulatory subunit 6A OS=Saccharomyces cerevisiae (strain ATCC 204508 / S288c) GN=RPT5 PE=1 SV=3	AMoxEVDEKPTETYSDVGGLDK	ACcmAAQTNATFLKLAAPQLVQMYIGEGAK	7	12	175	245	18.981	FALSE
Q04062	RPN9_YEAST 26S proteasome regulatory subunit RPN9 OS=Saccharomyces cerevisiae (strain ATCC 204508 / S288c) GN=RPN9 PE=1 SV=1	Q04062	RPN9_YEAST 26S proteasome regulatory subunit RPN9 OS=Saccharomyces cerevisiae (strain ATCC 204508 / S288c) GN=RPN9 PE=1 SV=1	MFNNHEIDTILSTLR	AQFQELDSKKbs3ohQR	1	9	1	112	18.9747	FALSE
Q01939	PRS8_YEAST 26S protease regulatory subunit 8 homolog OS=Saccharomyces cerevisiae (strain ATCC 204508 / S288c) GN=RPT6 PE=1 SV=4	P40327	PRS4_YEAST 26S protease regulatory subunit 4 homolog OS=Saccharomyces cerevisiae (strain ATCC 204508 / S288c) GN=RPT2 PE=1 SV=3	VGEVIKIVSDKK	KGGPATAEK	6	1	77	37	18.92	FALSE
Q08723	RPN8_YEAST 26S proteasome regulatory subunit RPN8 OS=Saccharomyces cerevisiae (strain ATCC 204508 / S288c) GN=RPN8 PE=1 SV=3	Q08723	RPN8_YEAST 26S proteasome regulatory subunit RPN8 OS=Saccharomyces cerevisiae (strain ATCC 204508 / S288c) GN=RPN8 PE=1 SV=3	DDGTSTEKTFLHLPCcmTIEAEEAEEIGVEHLLR	ASDLKINELFK	8	5	152	105	18.9059	FALSE
P53549	PRS10_YEAST 26S protease subunit RPT4 OS=Saccharomyces cerevisiae (strain ATCC 204508 / S288c) GN=RPT4 PE=1 SV=4	P33299	PRS7_YEAST 26S protease regulatory subunit 7 homolog OS=Saccharomyces cerevisiae (strain ATCC 204508 / S288c) GN=RPT1 PE=1 SV=1	KLEGTIEYQKL	GILLYGPPGTGKTLCcmAR	1	12	427	256	18.8297	FALSE
Q06103	RPN7_YEAST 26S proteasome regulatory subunit RPN7 OS=Saccharomyces cerevisiae (strain ATCC 204508 / S288c) GN=RPN7 PE=1 SV=3	Q06103	RPN7_YEAST 26S proteasome regulatory subunit RPN7 OS=Saccharomyces cerevisiae (strain ATCC 204508 / S288c) GN=RPN7 PE=1 SV=3	NFKEAAK	NAQYHLLVKQGDGLLTK	3	9	225	405	18.7956	FALSE
Q12250	RPN5_YEAST 26S proteasome regulatory subunit RPN5 OS=Saccharomyces cerevisiae (strain ATCC 204508 / S288c) GN=RPN5 PE=1 SV=3	Q08723	RPN8_YEAST 26S proteasome regulatory subunit RPN8 OS=Saccharomyces cerevisiae (strain ATCC 204508 / S288c) GN=RPN8 PE=1 SV=3	EEIMHGLQAK	VINKELPINHTILGK	10	4	445	217	18.7899	FALSE
P33297	PRS6A_YEAST 26S protease regulatory subunit 6A OS=Saccharomyces cerevisiae (strain ATCC 204508 / S288c) GN=RPT5 PE=1 SV=3	P33297	PRS6A_YEAST 26S protease regulatory subunit 6A OS=Saccharomyces cerevisiae (strain ATCC 204508 / S288c) GN=RPT5 PE=1 SV=3	APTIIFIDELDAIGTKR	KIEFPLPSEDSR	16	1	289	346	18.7687	FALSE
P53549	PRS10_YEAST 26S protease subunit RPT4 OS=Saccharomyces cerevisiae (strain ATCC 204508 / S288c) GN=RPT4 PE=1 SV=4	P33299	PRS7_YEAST 26S protease regulatory subunit 7 homolog OS=Saccharomyces cerevisiae (strain ATCC 204508 / S288c) GN=RPT1 PE=1 SV=1	NCcmATEAGFFAIRDDRDHINPDDLMKAVR	KVEFSLPDLEGR	25	1	417	374	18.7399	FALSE
P23638	PSA3_YEAST Proteasome subunit alpha type-3 OS=Saccharomyces cerevisiae (strain ATCC 204508 / S288c) GN=PRE9 PE=1 SV=1	P23638	PSA3_YEAST Proteasome subunit alpha type-3 OS=Saccharomyces cerevisiae (strain ATCC 204508 / S288c) GN=PRE9 PE=1 SV=1	AISVGANTSAAQTLLQMDYKDDMKVDDAIELALK	KGANDGEVYQK	24	1	185	218	18.7391	FALSE
P32565	RPN2_YEAST 26S proteasome regulatory subunit RPN2 OS=Saccharomyces cerevisiae (strain ATCC 204508 / S288c) GN=RPN2 PE=1 SV=4	P32565	RPN2_YEAST 26S proteasome regulatory subunit RPN2 OS=Saccharomyces cerevisiae (strain ATCC 204508 / S288c) GN=RPN2 PE=1 SV=4	KVMoxAPYLPGSR	DNSFIKANLPWLGK	1	6	384	350	18.7366	FALSE
P43588	RPN11_YEAST Ubiquitin carboxyl-terminal hydrolase RPN11 OS=Saccharomyces cerevisiae (strain ATCC 204508 / S288c) GN=RPN11 PE=1 SV=1	P43588	RPN11_YEAST Ubiquitin carboxyl-terminal hydrolase RPN11 OS=Saccharomyces cerevisiae (strain ATCC 204508 / S288c) GN=RPN11 PE=1 SV=1	KHLSETADETLENNIVSVLTAGVNSVAIK	SMVKIAEQYSK	1	4	278	246	18.7077	FALSE
P23639	PSA2_YEAST Proteasome subunit alpha type-2 OS=Saccharomyces cerevisiae (strain ATCC 204508 / S288c) GN=PRE8 PE=1 SV=1	P21243	PSA1_YEAST Proteasome subunit alpha type-1 OS=Saccharomyces cerevisiae (strain ATCC 204508 / S288c) GN=SCL1 PE=1 SV=1	KVAHTSYK	YKYGYDMPCcmDVLAK	1	2	91	107	18.7025	FALSE
P23639	PSA2_YEAST Proteasome subunit alpha type-2 OS=Saccharomyces cerevisiae (strain ATCC 204508 / S288c) GN=PRE8 PE=1 SV=1	P21243	PSA1_YEAST Proteasome subunit alpha type-1 OS=Saccharomyces cerevisiae (strain ATCC 204508 / S288c) GN=SCL1 PE=1 SV=1	KVAHTSYKR	YKYGYDMPCcmDVLAK	1	2	91	107	18.6871	FALSE
P00331	ADH2_YEAST Alcohol dehydrogenase 2 OS=Saccharomyces cerevisiae (strain ATCC 204508 / S288c) GN=ADH2 PE=1 SV=3	P00331	ADH2_YEAST Alcohol dehydrogenase 2 OS=Saccharomyces cerevisiae (strain ATCC 204508 / S288c) GN=ADH2 PE=1 SV=3	SIPETQK	PKPNELLINVKYSGVCcmHT	1	11	2	39	18.6393	FALSE
P22141	PSB4_YEAST Proteasome subunit beta type-4 OS=Saccharomyces cerevisiae (strain ATCC 204508 / S288c) GN=PRE1 PE=1 SV=2	P25451	PSB3_YEAST Proteasome subunit beta type-3 OS=Saccharomyces cerevisiae (strain ATCC 204508 / S288c) GN=PUP3 PE=1 SV=1	NKPELYQIDYLGTK	LGSQSLGVSNKFEK	2	11	113	39	18.6263	FALSE
P21243	PSA1_YEAST Proteasome subunit alpha type-1 OS=Saccharomyces cerevisiae (strain ATCC 204508 / S288c) GN=SCL1 PE=1 SV=1	P21243	PSA1_YEAST Proteasome subunit alpha type-1 OS=Saccharomyces cerevisiae (strain ATCC 204508 / S288c) GN=SCL1 PE=1 SV=1	KVPDKbs3ohLLDPTTVSYIFCcmISR	ATATGPKQQEITTNLENHFK	1	7	58	174	18.6218	FALSE
Q12377	RPN6_YEAST 26S proteasome regulatory subunit RPN6 OS=Saccharomyces cerevisiae (strain ATCC 204508 / S288c) GN=RPN6 PE=1 SV=3	Q12377	RPN6_YEAST 26S proteasome regulatory subunit RPN6 OS=Saccharomyces cerevisiae (strain ATCC 204508 / S288c) GN=RPN6 PE=1 SV=3	SLLDFNTALKQYEKELMGDELTR	ACcmQVLKYMLLSK	14	6	323	263	18.5999	FALSE
P32565	RPN2_YEAST 26S proteasome regulatory subunit RPN2 OS=Saccharomyces cerevisiae (strain ATCC 204508 / S288c) GN=RPN2 PE=1 SV=4	P32565	RPN2_YEAST 26S proteasome regulatory subunit RPN2 OS=Saccharomyces cerevisiae (strain ATCC 204508 / S288c) GN=RPN2 PE=1 SV=4	YISFIKDDR	KFKbs3ohGNNGVVVLR	6	1	886	895	18.5969	FALSE
Q01939	PRS8_YEAST 26S protease regulatory subunit 8 homolog OS=Saccharomyces cerevisiae (strain ATCC 204508 / S288c) GN=RPT6 PE=1 SV=4	P32565	RPN2_YEAST 26S proteasome regulatory subunit RPN2 OS=Saccharomyces cerevisiae (strain ATCC 204508 / S288c) GN=RPN2 PE=1 SV=4	IVSDKK	SVITNKHQEGLAK	5	6	82	689	18.5853	FALSE
P53549	PRS10_YEAST 26S protease subunit RPT4 OS=Saccharomyces cerevisiae (strain ATCC 204508 / S288c) GN=RPT4 PE=1 SV=4	P33297	PRS6A_YEAST 26S protease regulatory subunit 6A OS=Saccharomyces cerevisiae (strain ATCC 204508 / S288c) GN=RPT5 PE=1 SV=3	KVEIPLPNEAGR	KIEFPLPSEDSR	1	1	346	346	18.5774	FALSE
Q01939	PRS8_YEAST 26S protease regulatory subunit 8 homolog OS=Saccharomyces cerevisiae (strain ATCC 204508 / S288c) GN=RPT6 PE=1 SV=4	Q01939	PRS8_YEAST 26S protease regulatory subunit 8 homolog OS=Saccharomyces cerevisiae (strain ATCC 204508 / S288c) GN=RPT6 PE=1 SV=4	KIEFPPPSVAAR	VSGAELVQKYIGEGSR	1	9	313	221	18.5429	FALSE
P33297	PRS6A_YEAST 26S protease regulatory subunit 6A OS=Saccharomyces cerevisiae (strain ATCC 204508 / S288c) GN=RPT5 PE=1 SV=3	P33298	PRS6B_YEAST 26S protease regulatory subunit 6B homolog OS=Saccharomyces cerevisiae (strain ATCC 204508 / S288c) GN=RPT3 PE=1 SV=2	AAVVKTSSR	VNGSEFVHKYLGEGPR	5	9	120	245	18.5201	FALSE
Q01939	PRS8_YEAST 26S protease regulatory subunit 8 homolog OS=Saccharomyces cerevisiae (strain ATCC 204508 / S288c) GN=RPT6 PE=1 SV=4	P23638	PSA3_YEAST Proteasome subunit alpha type-3 OS=Saccharomyces cerevisiae (strain ATCC 204508 / S288c) GN=PRE9 PE=1 SV=1	NQETAISVAKLFK	KVTSTLLEQDTSTEK	10	1	402	51	18.5107	FALSE
Q04062	RPN9_YEAST 26S proteasome regulatory subunit RPN9 OS=Saccharomyces cerevisiae (strain ATCC 204508 / S288c) GN=RPN9 PE=1 SV=1	Q04062	RPN9_YEAST 26S proteasome regulatory subunit RPN9 OS=Saccharomyces cerevisiae (strain ATCC 204508 / S288c) GN=RPN9 PE=1 SV=1	MFNNHEIDTILSTLR	LYDNFVSKFYDK	1	8	1	68	18.4815	FALSE
P21243	PSA1_YEAST Proteasome subunit alpha type-1 OS=Saccharomyces cerevisiae (strain ATCC 204508 / S288c) GN=SCL1 PE=1 SV=1	P21243	PSA1_YEAST Proteasome subunit alpha type-1 OS=Saccharomyces cerevisiae (strain ATCC 204508 / S288c) GN=SCL1 PE=1 SV=1	ATATGPKQQEITTNLENHFK	LYQVEYAFKATNQTNINSLAVR	7	9	174	33	18.4102	FALSE
P32565	RPN2_YEAST 26S proteasome regulatory subunit RPN2 OS=Saccharomyces cerevisiae (strain ATCC 204508 / S288c) GN=RPN2 PE=1 SV=4	P32565	RPN2_YEAST 26S proteasome regulatory subunit RPN2 OS=Saccharomyces cerevisiae (strain ATCC 204508 / S288c) GN=RPN2 PE=1 SV=4	YISFIKDDR	KFKbs3nh2GNNGVVVLR	6	1	886	895	18.3705	FALSE
Q01939	PRS8_YEAST 26S protease regulatory subunit 8 homolog OS=Saccharomyces cerevisiae (strain ATCC 204508 / S288c) GN=RPT6 PE=1 SV=4	P32565	RPN2_YEAST 26S proteasome regulatory subunit RPN2 OS=Saccharomyces cerevisiae (strain ATCC 204508 / S288c) GN=RPN2 PE=1 SV=4	IQETELKIR	SQFVETIVSKSIEMYVQEASK	7	10	33	104	18.366	FALSE
P32565	RPN2_YEAST 26S proteasome regulatory subunit RPN2 OS=Saccharomyces cerevisiae (strain ATCC 204508 / S288c) GN=RPN2 PE=1 SV=4	P32565	RPN2_YEAST 26S proteasome regulatory subunit RPN2 OS=Saccharomyces cerevisiae (strain ATCC 204508 / S288c) GN=RPN2 PE=1 SV=4	ESAVKYALAAK	DPKLTSIFER	5	3	80	132	18.3399	FALSE
Q12377	RPN6_YEAST 26S proteasome regulatory subunit RPN6 OS=Saccharomyces cerevisiae (strain ATCC 204508 / S288c) GN=RPN6 PE=1 SV=3	Q12377	RPN6_YEAST 26S proteasome regulatory subunit RPN6 OS=Saccharomyces cerevisiae (strain ATCC 204508 / S288c) GN=RPN6 PE=1 SV=3	QYEKELMGDELTR	ACcmQVLKYMoxLLSK	4	6	323	263	18.3394	FALSE
P53549	PRS10_YEAST 26S protease subunit RPT4 OS=Saccharomyces cerevisiae (strain ATCC 204508 / S288c) GN=RPT4 PE=1 SV=4	P53549	PRS10_YEAST 26S protease subunit RPT4 OS=Saccharomyces cerevisiae (strain ATCC 204508 / S288c) GN=RPT4 PE=1 SV=4	IIMATNRPDTLDPALLRPGR	TLMELLTQMDGFDNLGQTK	5	18	327	321	18.3336	FALSE
P32565	RPN2_YEAST 26S proteasome regulatory subunit RPN2 OS=Saccharomyces cerevisiae (strain ATCC 204508 / S288c) GN=RPN2 PE=1 SV=4	P32565	RPN2_YEAST 26S proteasome regulatory subunit RPN2 OS=Saccharomyces cerevisiae (strain ATCC 204508 / S288c) GN=RPN2 PE=1 SV=4	VYYNLGEYESAVKYALAAKbs3nh2DRFDIDEK	DIIDPKLTSIFER	13	6	80	132	18.3281	FALSE
Q01939	PRS8_YEAST 26S protease regulatory subunit 8 homolog OS=Saccharomyces cerevisiae (strain ATCC 204508 / S288c) GN=RPT6 PE=1 SV=4	P23639	PSA2_YEAST Proteasome subunit alpha type-2 OS=Saccharomyces cerevisiae (strain ATCC 204508 / S288c) GN=PRE8 PE=1 SV=1	NQETAISVAKLFK	DYALTAVKQGVTSLGIK	10	8	402	29	18.2841	FALSE
P33297	PRS6A_YEAST 26S protease regulatory subunit 6A OS=Saccharomyces cerevisiae (strain ATCC 204508 / S288c) GN=RPT5 PE=1 SV=3	P33297	PRS6A_YEAST 26S protease regulatory subunit 6A OS=Saccharomyces cerevisiae (strain ATCC 204508 / S288c) GN=RPT5 PE=1 SV=3	AMEVDEKPTETYSDVGGLDK	ACcmAAQTNATFLKLAAPQLVQMYIGEGAK	7	12	175	245	18.2615	FALSE
P40327	PRS4_YEAST 26S protease regulatory subunit 4 homolog OS=Saccharomyces cerevisiae (strain ATCC 204508 / S288c) GN=RPT2 PE=1 SV=3	P40327	PRS4_YEAST 26S protease regulatory subunit 4 homolog OS=Saccharomyces cerevisiae (strain ATCC 204508 / S288c) GN=RPT2 PE=1 SV=3	MDKSPTESYSDIGGLESQIQEIK	TLLAKAVANQTSATFLR	3	5	175	234	18.239	FALSE
Q06103	RPN7_YEAST 26S proteasome regulatory subunit RPN7 OS=Saccharomyces cerevisiae (strain ATCC 204508 / S288c) GN=RPN7 PE=1 SV=3	Q06103	RPN7_YEAST 26S proteasome regulatory subunit RPN7 OS=Saccharomyces cerevisiae (strain ATCC 204508 / S288c) GN=RPN7 PE=1 SV=3	EKLEAVNSMIEKGGDWER	YKTYYGIHCcmLAVR	12	2	200	211	18.2364	FALSE
P23639	PSA2_YEAST Proteasome subunit alpha type-2 OS=Saccharomyces cerevisiae (strain ATCC 204508 / S288c) GN=PRE8 PE=1 SV=1	P33298	PRS6B_YEAST 26S protease regulatory subunit 6B homolog OS=Saccharomyces cerevisiae (strain ATCC 204508 / S288c) GN=RPT3 PE=1 SV=2	ATAIGKGSVAAK	TDNTVDKFDFYK	6	7	166	423	18.2121	FALSE
P40303	PSA4_YEAST Proteasome subunit alpha type-4 OS=Saccharomyces cerevisiae (strain ATCC 204508 / S288c) GN=PRE6 PE=1 SV=1	P40303	PSA4_YEAST Proteasome subunit alpha type-4 OS=Saccharomyces cerevisiae (strain ATCC 204508 / S288c) GN=PRE6 PE=1 SV=1	YTQSGGVRPFGVSTLIAGFDPRDDEPK	ILIEKAR	2	5	121	88	18.2061	FALSE
P32565	RPN2_YEAST 26S proteasome regulatory subunit RPN2 OS=Saccharomyces cerevisiae (strain ATCC 204508 / S288c) GN=RPN2 PE=1 SV=4	P32565	RPN2_YEAST 26S proteasome regulatory subunit RPN2 OS=Saccharomyces cerevisiae (strain ATCC 204508 / S288c) GN=RPN2 PE=1 SV=4	QELADDLITK	MoxLASDESLLR	9	4	537	542	18.1666	FALSE
Q12377	RPN6_YEAST 26S proteasome regulatory subunit RPN6 OS=Saccharomyces cerevisiae (strain ATCC 204508 / S288c) GN=RPN6 PE=1 SV=3	Q12377	RPN6_YEAST 26S proteasome regulatory subunit RPN6 OS=Saccharomyces cerevisiae (strain ATCC 204508 / S288c) GN=RPN6 PE=1 SV=3	KQYKbs3nh2DSLALINDLLR	QYEKELMGDELTR	1	4	149	323	18.1439	FALSE
P43593	UBP6_YEAST Ubiquitin carboxyl-terminal hydrolase 6 OS=Saccharomyces cerevisiae (strain ATCC 204508 / S288c) GN=UBP6 PE=1 SV=1	P43593	UBP6_YEAST Ubiquitin carboxyl-terminal hydrolase 6 OS=Saccharomyces cerevisiae (strain ATCC 204508 / S288c) GN=UBP6 PE=1 SV=1	SKAEELTQVPSAR	SGETFEFNIR	2	1	33	2	18.1367	FALSE
P53549	PRS10_YEAST 26S protease subunit RPT4 OS=Saccharomyces cerevisiae (strain ATCC 204508 / S288c) GN=RPT4 PE=1 SV=4	P33298	PRS6B_YEAST 26S protease regulatory subunit 6B homolog OS=Saccharomyces cerevisiae (strain ATCC 204508 / S288c) GN=RPT3 PE=1 SV=2	KVEIPLPNEAGR	KIEFPSLR	1	1	346	337	18.1349	FALSE
P53549	PRS10_YEAST 26S protease subunit RPT4 OS=Saccharomyces cerevisiae (strain ATCC 204508 / S288c) GN=RPT4 PE=1 SV=4	P33298	PRS6B_YEAST 26S protease regulatory subunit 6B homolog OS=Saccharomyces cerevisiae (strain ATCC 204508 / S288c) GN=RPT3 PE=1 SV=2	KVEIPLPNEAGR	TMoxLVKAVANSTK	1	5	346	224	18.1303	FALSE
P32565	RPN2_YEAST 26S proteasome regulatory subunit RPN2 OS=Saccharomyces cerevisiae (strain ATCC 204508 / S288c) GN=RPN2 PE=1 SV=4	P32565	RPN2_YEAST 26S proteasome regulatory subunit RPN2 OS=Saccharomyces cerevisiae (strain ATCC 204508 / S288c) GN=RPN2 PE=1 SV=4	DVNAPLPTPFKV	DREPKEPVALIETVR	11	5	935	911	18.107	FALSE
P33297	PRS6A_YEAST 26S protease regulatory subunit 6A OS=Saccharomyces cerevisiae (strain ATCC 204508 / S288c) GN=RPT5 PE=1 SV=3	P33297	PRS6A_YEAST 26S protease regulatory subunit 6A OS=Saccharomyces cerevisiae (strain ATCC 204508 / S288c) GN=RPT5 PE=1 SV=3	VKVLAATNR	APKGALMYGPPGTGK	2	3	322	216	18.0938	FALSE
Q12250	RPN5_YEAST 26S proteasome regulatory subunit RPN5 OS=Saccharomyces cerevisiae (strain ATCC 204508 / S288c) GN=RPN5 PE=1 SV=3	Q12250	RPN5_YEAST 26S proteasome regulatory subunit RPN5 OS=Saccharomyces cerevisiae (strain ATCC 204508 / S288c) GN=RPN5 PE=1 SV=3	NKWDDLNEQLTLLSKK	VVTENKIFVEVER	15	6	84	129	18.0684	FALSE
P33299	PRS7_YEAST 26S protease regulatory subunit 7 homolog OS=Saccharomyces cerevisiae (strain ATCC 204508 / S288c) GN=RPT1 PE=1 SV=1	P33297	PRS6A_YEAST 26S protease regulatory subunit 6A OS=Saccharomyces cerevisiae (strain ATCC 204508 / S288c) GN=RPT5 PE=1 SV=3	QIAKFVVGLGER	VKAMEVDEKPTETYSDVGGLDK	4	2	154	168	18.0641	FALSE
P32565	RPN2_YEAST 26S proteasome regulatory subunit RPN2 OS=Saccharomyces cerevisiae (strain ATCC 204508 / S288c) GN=RPN2 PE=1 SV=4	P32565	RPN2_YEAST 26S proteasome regulatory subunit RPN2 OS=Saccharomyces cerevisiae (strain ATCC 204508 / S288c) GN=RPN2 PE=1 SV=4	KVMAPYLPGSR	DNSFIKANLPWLGK	1	6	384	350	18.0625	FALSE
Q12250	RPN5_YEAST 26S proteasome regulatory subunit RPN5 OS=Saccharomyces cerevisiae (strain ATCC 204508 / S288c) GN=RPN5 PE=1 SV=3	Q08723	RPN8_YEAST 26S proteasome regulatory subunit RPN8 OS=Saccharomyces cerevisiae (strain ATCC 204508 / S288c) GN=RPN8 PE=1 SV=3	EEIMHGLQAK	VTNSFALPFEEDEKNSDVWFLDHNYIENMNEMCcmK	10	14	445	61	18.0439	FALSE
Q12250	RPN5_YEAST 26S proteasome regulatory subunit RPN5 OS=Saccharomyces cerevisiae (strain ATCC 204508 / S288c) GN=RPN5 PE=1 SV=3	P21242	PSA7_YEAST Probable proteasome subunit alpha type-7 OS=Saccharomyces cerevisiae (strain ATCC 204508 / S288c) GN=PRE10 PE=1 SV=2	DAPIKADKDY	AELEKLVDHHPEGL	5	5	8	178	17.9771	FALSE
Q08723	RPN8_YEAST 26S proteasome regulatory subunit RPN8 OS=Saccharomyces cerevisiae (strain ATCC 204508 / S288c) GN=RPN8 PE=1 SV=3	P43588	RPN11_YEAST Ubiquitin carboxyl-terminal hydrolase RPN11 OS=Saccharomyces cerevisiae (strain ATCC 204508 / S288c) GN=RPN11 PE=1 SV=1	KIQEQR	RIEEEKELTEEELKTR	1	14	300	267	17.9189	FALSE
P17076	RL8A_YEAST 60S ribosomal protein L8-A OS=Saccharomyces cerevisiae (strain ATCC 204508 / S288c) GN=RPL8A PE=1 SV=4	P17076	RL8A_YEAST 60S ribosomal protein L8-A OS=Saccharomyces cerevisiae (strain ATCC 204508 / S288c) GN=RPL8A PE=1 SV=4	NTAAETFKLFNK	AEDEAALAKLVSTIDANFADKYDEVK	8	9	92	213	17.8897	FALSE
P40303	PSA4_YEAST Proteasome subunit alpha type-4 OS=Saccharomyces cerevisiae (strain ATCC 204508 / S288c) GN=PRE6 PE=1 SV=1	P40303	PSA4_YEAST Proteasome subunit alpha type-4 OS=Saccharomyces cerevisiae (strain ATCC 204508 / S288c) GN=PRE6 PE=1 SV=1	NYDRKEPPATVEECcmVK	GKNCcmVVLGCcmER	5	2	182	39	17.8886	FALSE
Q06103	RPN7_YEAST 26S proteasome regulatory subunit RPN7 OS=Saccharomyces cerevisiae (strain ATCC 204508 / S288c) GN=RPN7 PE=1 SV=3	Q06103	RPN7_YEAST 26S proteasome regulatory subunit RPN7 OS=Saccharomyces cerevisiae (strain ATCC 204508 / S288c) GN=RPN7 PE=1 SV=3	VDVEEK	YKTYYGIHCcmLAVR	1	2	2	211	17.87	FALSE
P26783	RS5_YEAST 40S ribosomal protein S5 OS=Saccharomyces cerevisiae (strain ATCC 204508 / S288c) GN=RPS5 PE=1 SV=3	Q3E7X9	RS28A_YEAST 40S ribosomal protein S28-A OS=Saccharomyces cerevisiae (strain ATCC 204508 / S288c) GN=RPS28A PE=1 SV=1	EELINAAKGSSTSYAIK	DNKTPVTLAK	8	3	203	4	17.8258	FALSE
Q04062	RPN9_YEAST 26S proteasome regulatory subunit RPN9 OS=Saccharomyces cerevisiae (strain ATCC 204508 / S288c) GN=RPN9 PE=1 SV=1	Q04062	RPN9_YEAST 26S proteasome regulatory subunit RPN9 OS=Saccharomyces cerevisiae (strain ATCC 204508 / S288c) GN=RPN9 PE=1 SV=1	YLDDLKAQFQELDSKKbs3nh2QR	FYDKINQLSVVK	15	4	112	72	17.8251	FALSE
P07264	LEUC_YEAST 3-isopropylmalate dehydratase OS=Saccharomyces cerevisiae (strain ATCC 204508 / S288c) GN=LEU1 PE=1 SV=3	P07264	LEUC_YEAST 3-isopropylmalate dehydratase OS=Saccharomyces cerevisiae (strain ATCC 204508 / S288c) GN=LEU1 PE=1 SV=3	SIIAPSYGDIFYNNSFKNGLLPIR	EHAPWALKDFGIK	17	8	661	639	17.8021	FALSE
P53549	PRS10_YEAST 26S protease subunit RPT4 OS=Saccharomyces cerevisiae (strain ATCC 204508 / S288c) GN=RPT4 PE=1 SV=4	P21243	PSA1_YEAST Proteasome subunit alpha type-1 OS=Saccharomyces cerevisiae (strain ATCC 204508 / S288c) GN=SCL1 PE=1 SV=1	KVEIPLPNEAGR	ATATGPKQQEITTNLENHFK	1	7	346	174	17.7656	FALSE
P53549	PRS10_YEAST 26S protease subunit RPT4 OS=Saccharomyces cerevisiae (strain ATCC 204508 / S288c) GN=RPT4 PE=1 SV=4	P33297	PRS6A_YEAST 26S protease regulatory subunit 6A OS=Saccharomyces cerevisiae (strain ATCC 204508 / S288c) GN=RPT5 PE=1 SV=3	KYIVKASSGPR	AAVVKTSSR	5	5	120	120	17.6863	FALSE
P00549	KPYK1_YEAST Pyruvate kinase 1 OS=Saccharomyces cerevisiae (strain ATCC 204508 / S288c) GN=CDC19 PE=1 SV=2	P00549	KPYK1_YEAST Pyruvate kinase 1 OS=Saccharomyces cerevisiae (strain ATCC 204508 / S288c) GN=CDC19 PE=1 SV=2	AIALDTKGPEIR	KSEELYPGRPL	7	1	86	69	17.6706	FALSE
P40327	PRS4_YEAST 26S protease regulatory subunit 4 homolog OS=Saccharomyces cerevisiae (strain ATCC 204508 / S288c) GN=RPT2 PE=1 SV=3	P40327	PRS4_YEAST 26S protease regulatory subunit 4 homolog OS=Saccharomyces cerevisiae (strain ATCC 204508 / S288c) GN=RPT2 PE=1 SV=3	IVGSELIQKYLGDGPR	KILFENPDLSTK	9	1	255	347	17.6678	FALSE
Q01939	PRS8_YEAST 26S protease regulatory subunit 8 homolog OS=Saccharomyces cerevisiae (strain ATCC 204508 / S288c) GN=RPT6 PE=1 SV=4	P33298	PRS6B_YEAST 26S protease regulatory subunit 6B homolog OS=Saccharomyces cerevisiae (strain ATCC 204508 / S288c) GN=RPT3 PE=1 SV=2	VMoxNKNQETAISVAK	KIEFPSLR	4	1	392	337	17.6671	FALSE
Q06103	RPN7_YEAST 26S proteasome regulatory subunit RPN7 OS=Saccharomyces cerevisiae (strain ATCC 204508 / S288c) GN=RPN7 PE=1 SV=3	Q06103	RPN7_YEAST 26S proteasome regulatory subunit RPN7 OS=Saccharomyces cerevisiae (strain ATCC 204508 / S288c) GN=RPN7 PE=1 SV=3	SDSLNEWIKFDQELYNELCcmK	KEAAEFVLAK	9	1	93	44	17.6533	FALSE
P33299	PRS7_YEAST 26S protease regulatory subunit 7 homolog OS=Saccharomyces cerevisiae (strain ATCC 204508 / S288c) GN=RPT1 PE=1 SV=1	Q01939	PRS8_YEAST 26S protease regulatory subunit 8 homolog OS=Saccharomyces cerevisiae (strain ATCC 204508 / S288c) GN=RPT6 PE=1 SV=4	KVEFSLPDLEGR	VSGAELVQKYIGEGSR	1	9	374	221	17.6355	FALSE
P53549	PRS10_YEAST 26S protease subunit RPT4 OS=Saccharomyces cerevisiae (strain ATCC 204508 / S288c) GN=RPT4 PE=1 SV=4	P33297	PRS6A_YEAST 26S protease regulatory subunit 6A OS=Saccharomyces cerevisiae (strain ATCC 204508 / S288c) GN=RPT5 PE=1 SV=3	LYDKTENDIK	IKDNKEK	4	5	90	66	17.6202	FALSE
Q06103	RPN7_YEAST 26S proteasome regulatory subunit RPN7 OS=Saccharomyces cerevisiae (strain ATCC 204508 / S288c) GN=RPN7 PE=1 SV=3	Q08723	RPN8_YEAST 26S proteasome regulatory subunit RPN8 OS=Saccharomyces cerevisiae (strain ATCC 204508 / S288c) GN=RPN8 PE=1 SV=3	LQKYGAAVR	DDLIENKIQNK	3	7	416	295	17.5904	FALSE
Q01939	PRS8_YEAST 26S protease regulatory subunit 8 homolog OS=Saccharomyces cerevisiae (strain ATCC 204508 / S288c) GN=RPT6 PE=1 SV=4	P32565	RPN2_YEAST 26S proteasome regulatory subunit RPN2 OS=Saccharomyces cerevisiae (strain ATCC 204508 / S288c) GN=RPN2 PE=1 SV=4	IVDVAKDINVK	NFLSVITNKHQEGLAK	6	9	100	689	17.5453	FALSE
Q04062	RPN9_YEAST 26S proteasome regulatory subunit RPN9 OS=Saccharomyces cerevisiae (strain ATCC 204508 / S288c) GN=RPN9 PE=1 SV=1	Q04062	RPN9_YEAST 26S proteasome regulatory subunit RPN9 OS=Saccharomyces cerevisiae (strain ATCC 204508 / S288c) GN=RPN9 PE=1 SV=1	DSKDFDESLKYLDDLK	TYLLKNDLVK	10	5	97	140	17.5399	FALSE
P15992	HSP26_YEAST Heat shock protein 26 OS=Saccharomyces cerevisiae (strain ATCC 204508 / S288c) GN=HSP26 PE=1 SV=3	P15992	HSP26_YEAST Heat shock protein 26 OS=Saccharomyces cerevisiae (strain ATCC 204508 / S288c) GN=HSP26 PE=1 SV=3	VVVPGVKSK	KDIDIEYHQNK	7	1	114	117	17.5321	FALSE
P53549	PRS10_YEAST 26S protease subunit RPT4 OS=Saccharomyces cerevisiae (strain ATCC 204508 / S288c) GN=RPT4 PE=1 SV=4	Q04062	RPN9_YEAST 26S proteasome regulatory subunit RPN9 OS=Saccharomyces cerevisiae (strain ATCC 204508 / S288c) GN=RPN9 PE=1 SV=1	KLLEHR	MFNNHEIDTILSTLR	1	1	63	1	17.4813	FALSE
P00549	KPYK1_YEAST Pyruvate kinase 1 OS=Saccharomyces cerevisiae (strain ATCC 204508 / S288c) GN=CDC19 PE=1 SV=2	P00549	KPYK1_YEAST Pyruvate kinase 1 OS=Saccharomyces cerevisiae (strain ATCC 204508 / S288c) GN=CDC19 PE=1 SV=2	IENQQGVNNFDEILKVTDGVMVAR	SNLAGKPVICcmATQMLESMTYNPRPTR	15	6	255	292	17.4716	FALSE
Q01939	PRS8_YEAST 26S protease regulatory subunit 8 homolog OS=Saccharomyces cerevisiae (strain ATCC 204508 / S288c) GN=RPT6 PE=1 SV=4	P33298	PRS6B_YEAST 26S protease regulatory subunit 6B homolog OS=Saccharomyces cerevisiae (strain ATCC 204508 / S288c) GN=RPT3 PE=1 SV=2	IHVTQEDFELAVGKVMNK	KIEFPSLR	14	1	388	337	17.4609	FALSE
Q06103	RPN7_YEAST 26S proteasome regulatory subunit RPN7 OS=Saccharomyces cerevisiae (strain ATCC 204508 / S288c) GN=RPN7 PE=1 SV=3	Q06103	RPN7_YEAST 26S proteasome regulatory subunit RPN7 OS=Saccharomyces cerevisiae (strain ATCC 204508 / S288c) GN=RPN7 PE=1 SV=3	IKELNEKIQK	VDVEEK	7	1	116	2	17.416	FALSE
Q01939	PRS8_YEAST 26S protease regulatory subunit 8 homolog OS=Saccharomyces cerevisiae (strain ATCC 204508 / S288c) GN=RPT6 PE=1 SV=4	P33298	PRS6B_YEAST 26S protease regulatory subunit 6B homolog OS=Saccharomyces cerevisiae (strain ATCC 204508 / S288c) GN=RPT3 PE=1 SV=2	ADPLVSLMMVEKVPDSTYDMVGGLTK	ELLKPSMSVALHR	12	4	141	132	17.405	FALSE
Q04062	RPN9_YEAST 26S proteasome regulatory subunit RPN9 OS=Saccharomyces cerevisiae (strain ATCC 204508 / S288c) GN=RPN9 PE=1 SV=1	Q04062	RPN9_YEAST 26S proteasome regulatory subunit RPN9 OS=Saccharomyces cerevisiae (strain ATCC 204508 / S288c) GN=RPN9 PE=1 SV=1	AQFQELDSKK	FYDKINQLSVVK	9	4	112	72	17.3868	FALSE
P33297	PRS6A_YEAST 26S protease regulatory subunit 6A OS=Saccharomyces cerevisiae (strain ATCC 204508 / S288c) GN=RPT5 PE=1 SV=3	P33297	PRS6A_YEAST 26S protease regulatory subunit 6A OS=Saccharomyces cerevisiae (strain ATCC 204508 / S288c) GN=RPT5 PE=1 SV=3	AMEVDEKPTETYSDVGGLDKQIEELVEAIVLPMKR	ADKFKbs3nh2DMGIR	34	3	202	206	17.3842	FALSE
P32496	RPN12_YEAST 26S proteasome regulatory subunit RPN12 OS=Saccharomyces cerevisiae (strain ATCC 204508 / S288c) GN=RPN12 PE=1 SV=3	P32496	RPN12_YEAST 26S proteasome regulatory subunit RPN12 OS=Saccharomyces cerevisiae (strain ATCC 204508 / S288c) GN=RPN12 PE=1 SV=3	FHSELQYLDKHIK	NLEDDSLLSYPIKLDR	10	6	131	140	17.3817	FALSE
P40016	RPN3_YEAST 26S proteasome regulatory subunit RPN3 OS=Saccharomyces cerevisiae (strain ATCC 204508 / S288c) GN=RPN3 PE=1 SV=5	P40016	RPN3_YEAST 26S proteasome regulatory subunit RPN3 OS=Saccharomyces cerevisiae (strain ATCC 204508 / S288c) GN=RPN3 PE=1 SV=5	SSVPGSAELR	KNLLKbs3nh2FITSNHK	1	1	102	90	17.3468	FALSE
P53549	PRS10_YEAST 26S protease subunit RPT4 OS=Saccharomyces cerevisiae (strain ATCC 204508 / S288c) GN=RPT4 PE=1 SV=4	P40327	PRS4_YEAST 26S protease regulatory subunit 4 homolog OS=Saccharomyces cerevisiae (strain ATCC 204508 / S288c) GN=RPT2 PE=1 SV=3	KVEIPLPNEAGR	KILFENPDLSTK	1	1	346	347	17.2819	FALSE
P53549	PRS10_YEAST 26S protease subunit RPT4 OS=Saccharomyces cerevisiae (strain ATCC 204508 / S288c) GN=RPT4 PE=1 SV=4	Q08723	RPN8_YEAST 26S proteasome regulatory subunit RPN8 OS=Saccharomyces cerevisiae (strain ATCC 204508 / S288c) GN=RPN8 PE=1 SV=3	NDIKALQSIGQLIGE	EKLIGWYHSGPK	4	2	96	88	17.2594	FALSE
Q12377	RPN6_YEAST 26S proteasome regulatory subunit RPN6 OS=Saccharomyces cerevisiae (strain ATCC 204508 / S288c) GN=RPN6 PE=1 SV=3	Q12377	RPN6_YEAST 26S proteasome regulatory subunit RPN6 OS=Saccharomyces cerevisiae (strain ATCC 204508 / S288c) GN=RPN6 PE=1 SV=3	QYEKELMoxGDELTR	ACcmQVLKYMLLSK	4	6	323	263	17.2324	FALSE
P23638	PSA3_YEAST Proteasome subunit alpha type-3 OS=Saccharomyces cerevisiae (strain ATCC 204508 / S288c) GN=PRE9 PE=1 SV=1	P25451	PSB3_YEAST Proteasome subunit beta type-3 OS=Saccharomyces cerevisiae (strain ATCC 204508 / S288c) GN=PUP3 PE=1 SV=1	IHAQNYLKTYNE	YKTNLYKbs3nh2LK	8	2	100	70	17.2247	FALSE
Q01939	PRS8_YEAST 26S protease regulatory subunit 8 homolog OS=Saccharomyces cerevisiae (strain ATCC 204508 / S288c) GN=RPT6 PE=1 SV=4	P43588	RPN11_YEAST Ubiquitin carboxyl-terminal hydrolase RPN11 OS=Saccharomyces cerevisiae (strain ATCC 204508 / S288c) GN=RPN11 PE=1 SV=1	NALNDKVR	RIEEEKELTEEELKTR	6	14	54	267	17.2092	FALSE
P32379	PSA5_YEAST Proteasome subunit alpha type-5 OS=Saccharomyces cerevisiae (strain ATCC 204508 / S288c) GN=PUP2 PE=1 SV=2	P33299	PRS7_YEAST 26S protease regulatory subunit 7 homolog OS=Saccharomyces cerevisiae (strain ATCC 204508 / S288c) GN=RPT1 PE=1 SV=1	ATSPLLESDSIEKIVEIDR	KFSSTSR	13	1	66	456	17.1964	FALSE
P33298	PRS6B_YEAST 26S protease regulatory subunit 6B homolog OS=Saccharomyces cerevisiae (strain ATCC 204508 / S288c) GN=RPT3 PE=1 SV=2	P33298	PRS6B_YEAST 26S protease regulatory subunit 6B homolog OS=Saccharomyces cerevisiae (strain ATCC 204508 / S288c) GN=RPT3 PE=1 SV=2	TDNTVDKFDFYK	KIEFPSLR	7	1	423	337	17.182	FALSE
Q01939	PRS8_YEAST 26S protease regulatory subunit 8 homolog OS=Saccharomyces cerevisiae (strain ATCC 204508 / S288c) GN=RPT6 PE=1 SV=4	P33298	PRS6B_YEAST 26S protease regulatory subunit 6B homolog OS=Saccharomyces cerevisiae (strain ATCC 204508 / S288c) GN=RPT3 PE=1 SV=2	NKADPLVSLMMVEK	LLKPSMSVALHR	2	3	129	132	17.179	FALSE
P23639	PSA2_YEAST Proteasome subunit alpha type-2 OS=Saccharomyces cerevisiae (strain ATCC 204508 / S288c) GN=PRE8 PE=1 SV=1	P23639	PSA2_YEAST Proteasome subunit alpha type-2 OS=Saccharomyces cerevisiae (strain ATCC 204508 / S288c) GN=PRE8 PE=1 SV=1	ATAIGKGSVAAK	KSSSPLAMSETLSK	6	1	166	50	17.1601	FALSE
P38764	RPN1_YEAST 26S proteasome regulatory subunit RPN1 OS=Saccharomyces cerevisiae (strain ATCC 204508 / S288c) GN=RPN1 PE=1 SV=3	P33299	PRS7_YEAST 26S protease regulatory subunit 7 homolog OS=Saccharomyces cerevisiae (strain ATCC 204508 / S288c) GN=RPT1 PE=1 SV=1	MVPLAMGIVSVSDPQMKVFDTLTR	AGVKESDTGLAPSHLWDIMGDR	17	4	791	70	17.1567	FALSE
P40016	RPN3_YEAST 26S proteasome regulatory subunit RPN3 OS=Saccharomyces cerevisiae (strain ATCC 204508 / S288c) GN=RPN3 PE=1 SV=5	P43588	RPN11_YEAST Ubiquitin carboxyl-terminal hydrolase RPN11 OS=Saccharomyces cerevisiae (strain ATCC 204508 / S288c) GN=RPN11 PE=1 SV=1	YPEDKK	IEEEKELTEEELKTR	5	13	485	267	17.1558	FALSE
Q12250	RPN5_YEAST 26S proteasome regulatory subunit RPN5 OS=Saccharomyces cerevisiae (strain ATCC 204508 / S288c) GN=RPN5 PE=1 SV=3	Q08723	RPN8_YEAST 26S proteasome regulatory subunit RPN8 OS=Saccharomyces cerevisiae (strain ATCC 204508 / S288c) GN=RPN8 PE=1 SV=3	EEIMHGLQAK	LIGWYHSGPKLR	10	10	445	98	17.1517	FALSE
P23638	PSA3_YEAST Proteasome subunit alpha type-3 OS=Saccharomyces cerevisiae (strain ATCC 204508 / S288c) GN=PRE9 PE=1 SV=1	P23639	PSA2_YEAST Proteasome subunit alpha type-2 OS=Saccharomyces cerevisiae (strain ATCC 204508 / S288c) GN=PRE8 PE=1 SV=1	KVTSTLLEQDTSTEK	GSVAAKTFLEK	1	6	51	172	17.1485	FALSE
P32565	RPN2_YEAST 26S proteasome regulatory subunit RPN2 OS=Saccharomyces cerevisiae (strain ATCC 204508 / S288c) GN=RPN2 PE=1 SV=4	P32565	RPN2_YEAST 26S proteasome regulatory subunit RPN2 OS=Saccharomyces cerevisiae (strain ATCC 204508 / S288c) GN=RPN2 PE=1 SV=4	DVNAPLPTPFKVDDNVDFPSA	DREPKEPVALIETVR	11	5	935	911	17.1473	FALSE
P33299	PRS7_YEAST 26S protease regulatory subunit 7 homolog OS=Saccharomyces cerevisiae (strain ATCC 204508 / S288c) GN=RPT1 PE=1 SV=1	P40327	PRS4_YEAST 26S protease regulatory subunit 4 homolog OS=Saccharomyces cerevisiae (strain ATCC 204508 / S288c) GN=RPT2 PE=1 SV=3	AGVKESDTGLAPSHLW	KGGPATAEK	4	1	70	37	17.1329	FALSE
P53549	PRS10_YEAST 26S protease subunit RPT4 OS=Saccharomyces cerevisiae (strain ATCC 204508 / S288c) GN=RPT4 PE=1 SV=4	P33298	PRS6B_YEAST 26S protease regulatory subunit 6B homolog OS=Saccharomyces cerevisiae (strain ATCC 204508 / S288c) GN=RPT3 PE=1 SV=2	YIVKASSGPR	FVHKYLGEGPR	4	4	120	245	17.1061	FALSE
P40303	PSA4_YEAST Proteasome subunit alpha type-4 OS=Saccharomyces cerevisiae (strain ATCC 204508 / S288c) GN=PRE6 PE=1 SV=1	P40303	PSA4_YEAST Proteasome subunit alpha type-4 OS=Saccharomyces cerevisiae (strain ATCC 204508 / S288c) GN=PRE6 PE=1 SV=1	GKNCcmVVLGCcmER	KEPPATVEECcmVK	2	1	39	182	17.0831	FALSE
P53549	PRS10_YEAST 26S protease subunit RPT4 OS=Saccharomyces cerevisiae (strain ATCC 204508 / S288c) GN=RPT4 PE=1 SV=4	P53549	PRS10_YEAST 26S protease subunit RPT4 OS=Saccharomyces cerevisiae (strain ATCC 204508 / S288c) GN=RPT4 PE=1 SV=4	KVEIPLPNEAGR	Kbs3nh2LEGTIEYQKL	1	10	346	436	17.073	FALSE
P32565	RPN2_YEAST 26S proteasome regulatory subunit RPN2 OS=Saccharomyces cerevisiae (strain ATCC 204508 / S288c) GN=RPN2 PE=1 SV=4	P40016	RPN3_YEAST 26S proteasome regulatory subunit RPN3 OS=Saccharomyces cerevisiae (strain ATCC 204508 / S288c) GN=RPN3 PE=1 SV=5	IVQLLSKSHNAHVR	KTQQNEK	7	1	611	486	17.0675	FALSE
P53549	PRS10_YEAST 26S protease subunit RPT4 OS=Saccharomyces cerevisiae (strain ATCC 204508 / S288c) GN=RPT4 PE=1 SV=4	Q01939	PRS8_YEAST 26S protease regulatory subunit 8 homolog OS=Saccharomyces cerevisiae (strain ATCC 204508 / S288c) GN=RPT6 PE=1 SV=4	YIVKASSGPR	VSGAELVQKYIGEGSR	4	9	120	221	17.0359	FALSE
P32565	RPN2_YEAST 26S proteasome regulatory subunit RPN2 OS=Saccharomyces cerevisiae (strain ATCC 204508 / S288c) GN=RPN2 PE=1 SV=4	P32565	RPN2_YEAST 26S proteasome regulatory subunit RPN2 OS=Saccharomyces cerevisiae (strain ATCC 204508 / S288c) GN=RPN2 PE=1 SV=4	QMKDVNAPLPTPFK	KVMoxAPYLPGSR	3	1	924	384	17.0248	FALSE
Q04062	RPN9_YEAST 26S proteasome regulatory subunit RPN9 OS=Saccharomyces cerevisiae (strain ATCC 204508 / S288c) GN=RPN9 PE=1 SV=1	Q04062	RPN9_YEAST 26S proteasome regulatory subunit RPN9 OS=Saccharomyces cerevisiae (strain ATCC 204508 / S288c) GN=RPN9 PE=1 SV=1	YLLASLKDSKDFDESLK	FFDDAKSTPLR	7	6	87	53	17.0167	FALSE
O94742	SEM1_YEAST 26S proteasome complex subunit SEM1 OS=Saccharomyces cerevisiae (strain ATCC 204508 / S288c) GN=SEM1 PE=1 SV=1	O94742	SEM1_YEAST 26S proteasome complex subunit SEM1 OS=Saccharomyces cerevisiae (strain ATCC 204508 / S288c) GN=SEM1 PE=1 SV=1	DVAAAQAQSKI	KNEEINKK	10	1	13	20	17.0147	FALSE
P32496	RPN12_YEAST 26S proteasome regulatory subunit RPN12 OS=Saccharomyces cerevisiae (strain ATCC 204508 / S288c) GN=RPN12 PE=1 SV=3	P32496	RPN12_YEAST 26S proteasome regulatory subunit RPN12 OS=Saccharomyces cerevisiae (strain ATCC 204508 / S288c) GN=RPN12 PE=1 SV=3	HIKbs3nh2NLEDDSLLSYPIKLDR	WLMoxEGSYQKAWDLLQSGSQNISEFDSFTDILK	16	9	147	159	17.0007	FALSE
P40016	RPN3_YEAST 26S proteasome regulatory subunit RPN3 OS=Saccharomyces cerevisiae (strain ATCC 204508 / S288c) GN=RPN3 PE=1 SV=5	P40016	RPN3_YEAST 26S proteasome regulatory subunit RPN3 OS=Saccharomyces cerevisiae (strain ATCC 204508 / S288c) GN=RPN3 PE=1 SV=5	LEYPHTDVSSSLEAR	SLKDLSSLR	9	3	265	58	16.9998	FALSE
P21243	PSA1_YEAST Proteasome subunit alpha type-1 OS=Saccharomyces cerevisiae (strain ATCC 204508 / S288c) GN=SCL1 PE=1 SV=1	P21243	PSA1_YEAST Proteasome subunit alpha type-1 OS=Saccharomyces cerevisiae (strain ATCC 204508 / S288c) GN=SCL1 PE=1 SV=1	KATATGPK	SKIDHINEESWEK	1	2	167	190	16.9965	FALSE
P32565	RPN2_YEAST 26S proteasome regulatory subunit RPN2 OS=Saccharomyces cerevisiae (strain ATCC 204508 / S288c) GN=RPN2 PE=1 SV=4	O13563	RPN13_YEAST 26S proteasome regulatory subunit RPN13 OS=Saccharomyces cerevisiae (strain ATCC 204508 / S288c) GN=RPN13 PE=1 SV=1	GNLLEGKK	LCcmTPIPVQGEIEIKPNEEEELGFWDFEWRPTEKPVGR	7	33	383	55	16.9949	FALSE
P53549	PRS10_YEAST 26S protease subunit RPT4 OS=Saccharomyces cerevisiae (strain ATCC 204508 / S288c) GN=RPT4 PE=1 SV=4	Q04062	RPN9_YEAST 26S proteasome regulatory subunit RPN9 OS=Saccharomyces cerevisiae (strain ATCC 204508 / S288c) GN=RPN9 PE=1 SV=1	YDDQLKQR	LDSKKbs3nh2QR	6	4	75	112	16.9845	FALSE
P40302	PSA6_YEAST Proteasome subunit alpha type-6 OS=Saccharomyces cerevisiae (strain ATCC 204508 / S288c) GN=PRE5 PE=1 SV=1	P40302	PSA6_YEAST Proteasome subunit alpha type-6 OS=Saccharomyces cerevisiae (strain ATCC 204508 / S288c) GN=PRE5 PE=1 SV=1	LFQVEYALEAIKQGSVTVGLR	SQGAKTYLER	12	5	30	169	16.9749	FALSE
Q06103	RPN7_YEAST 26S proteasome regulatory subunit RPN7 OS=Saccharomyces cerevisiae (strain ATCC 204508 / S288c) GN=RPN7 PE=1 SV=3	P23638	PSA3_YEAST Proteasome subunit alpha type-3 OS=Saccharomyces cerevisiae (strain ATCC 204508 / S288c) GN=PRE9 PE=1 SV=1	VDVEEK	TGITKKDEDEEADEDMK	1	5	2	246	16.9608	FALSE
P30656	PSB5_YEAST Proteasome subunit beta type-5 OS=Saccharomyces cerevisiae (strain ATCC 204508 / S288c) GN=PRE2 PE=1 SV=3	P30656	PSB5_YEAST Proteasome subunit beta type-5 OS=Saccharomyces cerevisiae (strain ATCC 204508 / S288c) GN=PRE2 PE=1 SV=3	LKGDIFCcmVGSGQTFAYGVLDSNYK	KEGPTIYYVDSDGTR	2	1	198	182	16.9605	FALSE
P40302	PSA6_YEAST Proteasome subunit alpha type-6 OS=Saccharomyces cerevisiae (strain ATCC 204508 / S288c) GN=PRE5 PE=1 SV=1	P40302	PSA6_YEAST Proteasome subunit alpha type-6 OS=Saccharomyces cerevisiae (strain ATCC 204508 / S288c) GN=PRE5 PE=1 SV=1	DESLTVDNLSIAIVGKDTPFTIYDGEAVAK	KLAVER	16	1	218	102	16.9588	FALSE
P33299	PRS7_YEAST 26S protease regulatory subunit 7 homolog OS=Saccharomyces cerevisiae (strain ATCC 204508 / S288c) GN=RPT1 PE=1 SV=1	P40327	PRS4_YEAST 26S protease regulatory subunit 4 homolog OS=Saccharomyces cerevisiae (strain ATCC 204508 / S288c) GN=RPT2 PE=1 SV=3	AGVKESDTGLAPSHLWDIMGDR	KQEEEK	4	1	70	88	16.932	FALSE
P43593	UBP6_YEAST Ubiquitin carboxyl-terminal hydrolase 6 OS=Saccharomyces cerevisiae (strain ATCC 204508 / S288c) GN=UBP6 PE=1 SV=1	P43593	UBP6_YEAST Ubiquitin carboxyl-terminal hydrolase 6 OS=Saccharomyces cerevisiae (strain ATCC 204508 / S288c) GN=UBP6 PE=1 SV=1	EQYETQVALNESEKDQWLEEYKK	LPKFLTVQYVR	22	3	413	308	16.9315	FALSE
Q01939	PRS8_YEAST 26S protease regulatory subunit 8 homolog OS=Saccharomyces cerevisiae (strain ATCC 204508 / S288c) GN=RPT6 PE=1 SV=4	P33298	PRS6B_YEAST 26S protease regulatory subunit 6B homolog OS=Saccharomyces cerevisiae (strain ATCC 204508 / S288c) GN=RPT3 PE=1 SV=2	DVKGVCcmT	KIEFPSLR	3	1	359	337	16.9253	FALSE
Q01939	PRS8_YEAST 26S protease regulatory subunit 8 homolog OS=Saccharomyces cerevisiae (strain ATCC 204508 / S288c) GN=RPT6 PE=1 SV=4	P33298	PRS6B_YEAST 26S protease regulatory subunit 6B homolog OS=Saccharomyces cerevisiae (strain ATCC 204508 / S288c) GN=RPT3 PE=1 SV=2	KIEFPPPSVAAR	KIEFPSLR	1	1	313	337	16.9045	FALSE
P53549	PRS10_YEAST 26S protease subunit RPT4 OS=Saccharomyces cerevisiae (strain ATCC 204508 / S288c) GN=RPT4 PE=1 SV=4	P53549	PRS10_YEAST 26S protease subunit RPT4 OS=Saccharomyces cerevisiae (strain ATCC 204508 / S288c) GN=RPT4 PE=1 SV=4	NCcmATEAGFFAIRDDRDHINPDDLMKAVR	KVAEVK	25	1	417	421	16.8981	FALSE
P53549	PRS10_YEAST 26S protease subunit RPT4 OS=Saccharomyces cerevisiae (strain ATCC 204508 / S288c) GN=RPT4 PE=1 SV=4	P53549	PRS10_YEAST 26S protease subunit RPT4 OS=Saccharomyces cerevisiae (strain ATCC 204508 / S288c) GN=RPT4 PE=1 SV=4	KVEIPLPNEAGR	DNLGQTKIIMATNRP	1	7	346	322	16.8677	FALSE
Q06103	RPN7_YEAST 26S proteasome regulatory subunit RPN7 OS=Saccharomyces cerevisiae (strain ATCC 204508 / S288c) GN=RPN7 PE=1 SV=3	Q06103	RPN7_YEAST 26S proteasome regulatory subunit RPN7 OS=Saccharomyces cerevisiae (strain ATCC 204508 / S288c) GN=RPN7 PE=1 SV=3	IKEEEMoxAPYYK	KEAAEFVLAK	2	1	55	44	16.8612	FALSE
Q06103	RPN7_YEAST 26S proteasome regulatory subunit RPN7 OS=Saccharomyces cerevisiae (strain ATCC 204508 / S288c) GN=RPN7 PE=1 SV=3	Q06103	RPN7_YEAST 26S proteasome regulatory subunit RPN7 OS=Saccharomyces cerevisiae (strain ATCC 204508 / S288c) GN=RPN7 PE=1 SV=3	EKLEAVNSMIEKGGDWER	VDVEEK	12	1	200	2	16.8303	FALSE
P23639	PSA2_YEAST Proteasome subunit alpha type-2 OS=Saccharomyces cerevisiae (strain ATCC 204508 / S288c) GN=PRE8 PE=1 SV=1	P21243	PSA1_YEAST Proteasome subunit alpha type-1 OS=Saccharomyces cerevisiae (strain ATCC 204508 / S288c) GN=SCL1 PE=1 SV=1	KVAHTSYKbs3nh2R	YKYGYDMoxPCcmDVLAK	1	2	91	107	16.8166	FALSE
Q01939	PRS8_YEAST 26S protease regulatory subunit 8 homolog OS=Saccharomyces cerevisiae (strain ATCC 204508 / S288c) GN=RPT6 PE=1 SV=4	P33298	PRS6B_YEAST 26S protease regulatory subunit 6B homolog OS=Saccharomyces cerevisiae (strain ATCC 204508 / S288c) GN=RPT3 PE=1 SV=2	VSGAELVQKYIGEGSR	KIEFPSLR	9	1	221	337	16.8165	FALSE
P06169	PDC1_YEAST Pyruvate decarboxylase isozyme 1 OS=Saccharomyces cerevisiae (strain ATCC 204508 / S288c) GN=PDC1 PE=1 SV=7	P06169	PDC1_YEAST Pyruvate decarboxylase isozyme 1 OS=Saccharomyces cerevisiae (strain ATCC 204508 / S288c) GN=PDC1 PE=1 SV=7	DAKNPVILADACcmCcmSR	GYKPVAVPAR	3	3	212	345	16.8056	FALSE
Q01939	PRS8_YEAST 26S protease regulatory subunit 8 homolog OS=Saccharomyces cerevisiae (strain ATCC 204508 / S288c) GN=RPT6 PE=1 SV=4	P33298	PRS6B_YEAST 26S protease regulatory subunit 6B homolog OS=Saccharomyces cerevisiae (strain ATCC 204508 / S288c) GN=RPT3 PE=1 SV=2	NQETAISVAKLFK	KIEFPSLR	10	1	402	337	16.805	FALSE
P43593	UBP6_YEAST Ubiquitin carboxyl-terminal hydrolase 6 OS=Saccharomyces cerevisiae (strain ATCC 204508 / S288c) GN=UBP6 PE=1 SV=1	P43593	UBP6_YEAST Ubiquitin carboxyl-terminal hydrolase 6 OS=Saccharomyces cerevisiae (strain ATCC 204508 / S288c) GN=UBP6 PE=1 SV=1	HSGKVYPITLST	SKAEELTQVPSAR	4	2	15	33	16.7867	FALSE
P33299	PRS7_YEAST 26S protease regulatory subunit 7 homolog OS=Saccharomyces cerevisiae (strain ATCC 204508 / S288c) GN=RPT1 PE=1 SV=1	P40327	PRS4_YEAST 26S protease regulatory subunit 4 homolog OS=Saccharomyces cerevisiae (strain ATCC 204508 / S288c) GN=RPT2 PE=1 SV=3	KFSSTSR	VIMATNKIETLDPALIRPGR	1	7	456	330	16.7673	FALSE
Q12250	RPN5_YEAST 26S proteasome regulatory subunit RPN5 OS=Saccharomyces cerevisiae (strain ATCC 204508 / S288c) GN=RPN5 PE=1 SV=3	P43588	RPN11_YEAST Ubiquitin carboxyl-terminal hydrolase RPN11 OS=Saccharomyces cerevisiae (strain ATCC 204508 / S288c) GN=RPN11 PE=1 SV=1	IVNFEKPK	GKVVIDAFR	6	2	404	150	16.7646	FALSE
P40327	PRS4_YEAST 26S protease regulatory subunit 4 homolog OS=Saccharomyces cerevisiae (strain ATCC 204508 / S288c) GN=RPT2 PE=1 SV=3	P40327	PRS4_YEAST 26S protease regulatory subunit 4 homolog OS=Saccharomyces cerevisiae (strain ATCC 204508 / S288c) GN=RPT2 PE=1 SV=3	QIFKVAGE	KGGPATAEK	4	1	269	37	16.7083	FALSE
Q04062	RPN9_YEAST 26S proteasome regulatory subunit RPN9 OS=Saccharomyces cerevisiae (strain ATCC 204508 / S288c) GN=RPN9 PE=1 SV=1	Q12250	RPN5_YEAST 26S proteasome regulatory subunit RPN5 OS=Saccharomyces cerevisiae (strain ATCC 204508 / S288c) GN=RPN5 PE=1 SV=3	NDLVKAR	KLESQESLVK	5	1	145	292	16.6928	FALSE
P53549	PRS10_YEAST 26S protease subunit RPT4 OS=Saccharomyces cerevisiae (strain ATCC 204508 / S288c) GN=RPT4 PE=1 SV=4	P33299	PRS7_YEAST 26S protease regulatory subunit 7 homolog OS=Saccharomyces cerevisiae (strain ATCC 204508 / S288c) GN=RPT1 PE=1 SV=1	KLEGTIEYQKL	KVEFSLPDLEGR	10	1	436	374	16.6864	FALSE
P40016	RPN3_YEAST 26S proteasome regulatory subunit RPN3 OS=Saccharomyces cerevisiae (strain ATCC 204508 / S288c) GN=RPN3 PE=1 SV=5	P43588	RPN11_YEAST Ubiquitin carboxyl-terminal hydrolase RPN11 OS=Saccharomyces cerevisiae (strain ATCC 204508 / S288c) GN=RPN11 PE=1 SV=1	YPEDKK	RIEEEKELTEEELKTR	5	14	485	267	16.6803	FALSE
P33298	PRS6B_YEAST 26S protease regulatory subunit 6B homolog OS=Saccharomyces cerevisiae (strain ATCC 204508 / S288c) GN=RPT3 PE=1 SV=2	P40327	PRS4_YEAST 26S protease regulatory subunit 4 homolog OS=Saccharomyces cerevisiae (strain ATCC 204508 / S288c) GN=RPT2 PE=1 SV=3	KIEFPSLR	IVGSELIQKYLGDGPR	1	9	337	255	16.6769	FALSE
P50086	PSD10_YEAST Probable 26S proteasome regulatory subunit p28 OS=Saccharomyces cerevisiae (strain ATCC 204508 / S288c) GN=NAS6 PE=1 SV=1	P33298	PRS6B_YEAST 26S protease regulatory subunit 6B homolog OS=Saccharomyces cerevisiae (strain ATCC 204508 / S288c) GN=RPT3 PE=1 SV=2	YGAEYDLVDNKGAK	ATQVKTDNTVDKF	11	5	207	416	16.6645	FALSE
P53549	PRS10_YEAST 26S protease subunit RPT4 OS=Saccharomyces cerevisiae (strain ATCC 204508 / S288c) GN=RPT4 PE=1 SV=4	P33298	PRS6B_YEAST 26S protease regulatory subunit 6B homolog OS=Saccharomyces cerevisiae (strain ATCC 204508 / S288c) GN=RPT3 PE=1 SV=2	VGIKPPK	TMoxLVKAVANSTK	4	5	213	224	16.664	FALSE
P40302	PSA6_YEAST Proteasome subunit alpha type-6 OS=Saccharomyces cerevisiae (strain ATCC 204508 / S288c) GN=PRE5 PE=1 SV=1	P40302	PSA6_YEAST Proteasome subunit alpha type-6 OS=Saccharomyces cerevisiae (strain ATCC 204508 / S288c) GN=PRE5 PE=1 SV=1	AIKQGSVTVGLR	SQGAKTYLER	3	5	30	169	16.645	FALSE
Q04062	RPN9_YEAST 26S proteasome regulatory subunit RPN9 OS=Saccharomyces cerevisiae (strain ATCC 204508 / S288c) GN=RPN9 PE=1 SV=1	Q04062	RPN9_YEAST 26S proteasome regulatory subunit RPN9 OS=Saccharomyces cerevisiae (strain ATCC 204508 / S288c) GN=RPN9 PE=1 SV=1	NNGSKDHGDGILLIDSEIAR	FYDKINQLSVVK	5	4	120	72	16.6437	FALSE
P53549	PRS10_YEAST 26S protease subunit RPT4 OS=Saccharomyces cerevisiae (strain ATCC 204508 / S288c) GN=RPT4 PE=1 SV=4	P33297	PRS6A_YEAST 26S protease regulatory subunit 6A OS=Saccharomyces cerevisiae (strain ATCC 204508 / S288c) GN=RPT5 PE=1 SV=3	EEKbs3nh2YIVKASSGPR	AAVVKTSSR	7	5	120	120	16.6377	FALSE
P32565	RPN2_YEAST 26S proteasome regulatory subunit RPN2 OS=Saccharomyces cerevisiae (strain ATCC 204508 / S288c) GN=RPN2 PE=1 SV=4	P32565	RPN2_YEAST 26S proteasome regulatory subunit RPN2 OS=Saccharomyces cerevisiae (strain ATCC 204508 / S288c) GN=RPN2 PE=1 SV=4	IVQLLSK	SHNAHVR	6	1	610	612	16.6312	FALSE
Q12250	RPN5_YEAST 26S proteasome regulatory subunit RPN5 OS=Saccharomyces cerevisiae (strain ATCC 204508 / S288c) GN=RPN5 PE=1 SV=3	Q12250	RPN5_YEAST 26S proteasome regulatory subunit RPN5 OS=Saccharomyces cerevisiae (strain ATCC 204508 / S288c) GN=RPN5 PE=1 SV=3	LSIQYMIQKVMEYLK	SSKSLDLNTR	9	3	99	108	16.6162	FALSE
P38764	RPN1_YEAST 26S proteasome regulatory subunit RPN1 OS=Saccharomyces cerevisiae (strain ATCC 204508 / S288c) GN=RPN1 PE=1 SV=3	P38764	RPN1_YEAST 26S proteasome regulatory subunit RPN1 OS=Saccharomyces cerevisiae (strain ATCC 204508 / S288c) GN=RPN1 PE=1 SV=3	HNGEEDAVDLLLEIESIDKLPQFVDENTFQR	SDGSAATSGFEFSKEDTLR	19	14	232	197	16.6	FALSE
Q12250	RPN5_YEAST 26S proteasome regulatory subunit RPN5 OS=Saccharomyces cerevisiae (strain ATCC 204508 / S288c) GN=RPN5 PE=1 SV=3	Q12250	RPN5_YEAST 26S proteasome regulatory subunit RPN5 OS=Saccharomyces cerevisiae (strain ATCC 204508 / S288c) GN=RPN5 PE=1 SV=3	EYLEVAQYLQEIYQTDAIKSDEAK	KLESQESLVK	19	1	251	292	16.5939	FALSE
P32565	RPN2_YEAST 26S proteasome regulatory subunit RPN2 OS=Saccharomyces cerevisiae (strain ATCC 204508 / S288c) GN=RPN2 PE=1 SV=4	P32565	RPN2_YEAST 26S proteasome regulatory subunit RPN2 OS=Saccharomyces cerevisiae (strain ATCC 204508 / S288c) GN=RPN2 PE=1 SV=4	NSFIKANLPWLGK	KVMoxAPYLPGSR	5	1	350	384	16.5912	FALSE
P40016	RPN3_YEAST 26S proteasome regulatory subunit RPN3 OS=Saccharomyces cerevisiae (strain ATCC 204508 / S288c) GN=RPN3 PE=1 SV=5	P40016	RPN3_YEAST 26S proteasome regulatory subunit RPN3 OS=Saccharomyces cerevisiae (strain ATCC 204508 / S288c) GN=RPN3 PE=1 SV=5	YAEEDQVQELLKVLNEISK	SLKDLSSLR	12	3	36	58	16.5666	FALSE
Q04062	RPN9_YEAST 26S proteasome regulatory subunit RPN9 OS=Saccharomyces cerevisiae (strain ATCC 204508 / S288c) GN=RPN9 PE=1 SV=1	P33297	PRS6A_YEAST 26S protease regulatory subunit 6A OS=Saccharomyces cerevisiae (strain ATCC 204508 / S288c) GN=RPT5 PE=1 SV=3	FNNHEIDTILSTLR	AKLLDNEIR	1	2	2	35	16.5628	FALSE
P32496	RPN12_YEAST 26S proteasome regulatory subunit RPN12 OS=Saccharomyces cerevisiae (strain ATCC 204508 / S288c) GN=RPN12 PE=1 SV=3	P32496	RPN12_YEAST 26S proteasome regulatory subunit RPN12 OS=Saccharomyces cerevisiae (strain ATCC 204508 / S288c) GN=RPN12 PE=1 SV=3	FHSELQYLDK	HIKNLEDDSLLSYPIK	7	3	128	134	16.5322	FALSE
P33299	PRS7_YEAST 26S protease regulatory subunit 7 homolog OS=Saccharomyces cerevisiae (strain ATCC 204508 / S288c) GN=RPT1 PE=1 SV=1	P40327	PRS4_YEAST 26S protease regulatory subunit 4 homolog OS=Saccharomyces cerevisiae (strain ATCC 204508 / S288c) GN=RPT2 PE=1 SV=3	AGVKESDTGLAPSHLWDIMoxGDR	KGGPATAEK	4	1	70	37	16.5169	FALSE
P40302	PSA6_YEAST Proteasome subunit alpha type-6 OS=Saccharomyces cerevisiae (strain ATCC 204508 / S288c) GN=PRE5 PE=1 SV=1	P40302	PSA6_YEAST Proteasome subunit alpha type-6 OS=Saccharomyces cerevisiae (strain ATCC 204508 / S288c) GN=PRE5 PE=1 SV=1	NTbs3nh2QSYGGRPYGVGLLIIGYDK	AGHLLCcmDKAQK	4	8	122	115	16.5159	FALSE
Q01939	PRS8_YEAST 26S protease regulatory subunit 8 homolog OS=Saccharomyces cerevisiae (strain ATCC 204508 / S288c) GN=RPT6 PE=1 SV=4	P33298	PRS6B_YEAST 26S protease regulatory subunit 6B homolog OS=Saccharomyces cerevisiae (strain ATCC 204508 / S288c) GN=RPT3 PE=1 SV=2	KIEFPPPSVAAR	ENAPSIIFIDEVDSIATKR	1	18	313	280	16.4627	FALSE
P33299	PRS7_YEAST 26S protease regulatory subunit 7 homolog OS=Saccharomyces cerevisiae (strain ATCC 204508 / S288c) GN=RPT1 PE=1 SV=1	P40327	PRS4_YEAST 26S protease regulatory subunit 4 homolog OS=Saccharomyces cerevisiae (strain ATCC 204508 / S288c) GN=RPT2 PE=1 SV=3	AGVKESDTGLAPSHLWDIMGDR	KQEEEKKbs3ohQLEEIR	4	6	70	93	16.4598	FALSE
P40302	PSA6_YEAST Proteasome subunit alpha type-6 OS=Saccharomyces cerevisiae (strain ATCC 204508 / S288c) GN=PRE5 PE=1 SV=1	P40302	PSA6_YEAST Proteasome subunit alpha type-6 OS=Saccharomyces cerevisiae (strain ATCC 204508 / S288c) GN=PRE5 PE=1 SV=1	EAIKQGSVTVGLR	SQGAKTYLER	4	5	30	169	16.4564	FALSE
P38764	RPN1_YEAST 26S proteasome regulatory subunit RPN1 OS=Saccharomyces cerevisiae (strain ATCC 204508 / S288c) GN=RPN1 PE=1 SV=3	P33299	PRS7_YEAST 26S protease regulatory subunit 7 homolog OS=Saccharomyces cerevisiae (strain ATCC 204508 / S288c) GN=RPT1 PE=1 SV=1	PLKFLRPTYP	DIQVLKSYGAAPYAAK	3	6	90	38	16.4459	FALSE
P53549	PRS10_YEAST 26S protease subunit RPT4 OS=Saccharomyces cerevisiae (strain ATCC 204508 / S288c) GN=RPT4 PE=1 SV=4	P33299	PRS7_YEAST 26S protease regulatory subunit 7 homolog OS=Saccharomyces cerevisiae (strain ATCC 204508 / S288c) GN=RPT1 PE=1 SV=1	KLEGTIEYQK	GILLYGPPGTGKTLCcmAR	1	12	427	256	16.4375	FALSE
P33298	PRS6B_YEAST 26S protease regulatory subunit 6B homolog OS=Saccharomyces cerevisiae (strain ATCC 204508 / S288c) GN=RPT3 PE=1 SV=2	P40327	PRS4_YEAST 26S protease regulatory subunit 4 homolog OS=Saccharomyces cerevisiae (strain ATCC 204508 / S288c) GN=RPT2 PE=1 SV=3	FDAQTGSDR	VIMATNKIETLDPALIRPGR	7	7	288	330	16.4052	FALSE
P53549	PRS10_YEAST 26S protease subunit RPT4 OS=Saccharomyces cerevisiae (strain ATCC 204508 / S288c) GN=RPT4 PE=1 SV=4	Q08723	RPN8_YEAST 26S proteasome regulatory subunit RPN8 OS=Saccharomyces cerevisiae (strain ATCC 204508 / S288c) GN=RPN8 PE=1 SV=3	LYDKTENDIKALQSIGQLIGEVMK	INAKEK	10	4	96	86	16.387	FALSE
O13563	RPN13_YEAST 26S proteasome regulatory subunit RPN13 OS=Saccharomyces cerevisiae (strain ATCC 204508 / S288c) GN=RPN13 PE=1 SV=1	O13563	RPN13_YEAST 26S proteasome regulatory subunit RPN13 OS=Saccharomyces cerevisiae (strain ATCC 204508 / S288c) GN=RPN13 PE=1 SV=1	ELDPISLILIPGETMWVPIKSSK	DKEIYNK	20	2	79	119	16.3706	FALSE
P00359	G3P3_YEAST Glyceraldehyde-3-phosphate dehydrogenase 3 OS=Saccharomyces cerevisiae (strain ATCC 204508 / S288c) GN=TDH3 PE=1 SV=3	P00359	G3P3_YEAST Glyceraldehyde-3-phosphate dehydrogenase 3 OS=Saccharomyces cerevisiae (strain ATCC 204508 / S288c) GN=TDH3 PE=1 SV=3	VINDAFGIEEGLMTTVHSLTATQK	TVDGPSHKbs3nh2DWR	22	1	182	185	16.3657	FALSE
P23638	PSA3_YEAST Proteasome subunit alpha type-3 OS=Saccharomyces cerevisiae (strain ATCC 204508 / S288c) GN=PRE9 PE=1 SV=1	P23638	PSA3_YEAST Proteasome subunit alpha type-3 OS=Saccharomyces cerevisiae (strain ATCC 204508 / S288c) GN=PRE9 PE=1 SV=1	VYQKIFKPQE	DILVKTGITK	4	5	228	241	16.3272	FALSE
Q04062	RPN9_YEAST 26S proteasome regulatory subunit RPN9 OS=Saccharomyces cerevisiae (strain ATCC 204508 / S288c) GN=RPN9 PE=1 SV=1	Q04062	RPN9_YEAST 26S proteasome regulatory subunit RPN9 OS=Saccharomyces cerevisiae (strain ATCC 204508 / S288c) GN=RPN9 PE=1 SV=1	ATHLPKDNVEHLVMoxR	MLSFEDISK	6	8	321	314	16.3238	FALSE
Q04062	RPN9_YEAST 26S proteasome regulatory subunit RPN9 OS=Saccharomyces cerevisiae (strain ATCC 204508 / S288c) GN=RPN9 PE=1 SV=1	Q04062	RPN9_YEAST 26S proteasome regulatory subunit RPN9 OS=Saccharomyces cerevisiae (strain ATCC 204508 / S288c) GN=RPN9 PE=1 SV=1	AQFQELDSK	TLDKKDSIPLR	8	5	111	160	16.3201	FALSE
P32324	EF2_YEAST Elongation factor 2 OS=Saccharomyces cerevisiae (strain ATCC 204508 / S288c) GN=EFT1 PE=1 SV=1	P32324	EF2_YEAST Elongation factor 2 OS=Saccharomyces cerevisiae (strain ATCC 204508 / S288c) GN=EFT1 PE=1 SV=1	VAFTVDQMR	AGIISAAKAGEAR	1	8	2	50	16.3201	FALSE
P33297	PRS6A_YEAST 26S protease regulatory subunit 6A OS=Saccharomyces cerevisiae (strain ATCC 204508 / S288c) GN=RPT5 PE=1 SV=3	P33297	PRS6A_YEAST 26S protease regulatory subunit 6A OS=Saccharomyces cerevisiae (strain ATCC 204508 / S288c) GN=RPT5 PE=1 SV=3	KMoxTTDDDINWQELAR	STDEFNGAQLKAVTVEAGMoxIALR	1	11	367	392	16.3178	FALSE
P43593	UBP6_YEAST Ubiquitin carboxyl-terminal hydrolase 6 OS=Saccharomyces cerevisiae (strain ATCC 204508 / S288c) GN=UBP6 PE=1 SV=1	P43593	UBP6_YEAST Ubiquitin carboxyl-terminal hydrolase 6 OS=Saccharomyces cerevisiae (strain ATCC 204508 / S288c) GN=UBP6 PE=1 SV=1	LPKFLTVQYVR	SDLTGANSIYSVEKK	3	14	308	301	16.3058	FALSE
Q12250	RPN5_YEAST 26S proteasome regulatory subunit RPN5 OS=Saccharomyces cerevisiae (strain ATCC 204508 / S288c) GN=RPN5 PE=1 SV=3	Q12250	RPN5_YEAST 26S proteasome regulatory subunit RPN5 OS=Saccharomyces cerevisiae (strain ATCC 204508 / S288c) GN=RPN5 PE=1 SV=3	VMEYLKSSK	VTKDLVEIK	6	3	105	141	16.297	FALSE
Q06103	RPN7_YEAST 26S proteasome regulatory subunit RPN7 OS=Saccharomyces cerevisiae (strain ATCC 204508 / S288c) GN=RPN7 PE=1 SV=3	Q06103	RPN7_YEAST 26S proteasome regulatory subunit RPN7 OS=Saccharomyces cerevisiae (strain ATCC 204508 / S288c) GN=RPN7 PE=1 SV=3	LQKYGAAVR	NAQYHLLVKQG	3	9	416	405	16.2909	FALSE
P53549	PRS10_YEAST 26S protease subunit RPT4 OS=Saccharomyces cerevisiae (strain ATCC 204508 / S288c) GN=RPT4 PE=1 SV=4	P33298	PRS6B_YEAST 26S protease regulatory subunit 6B homolog OS=Saccharomyces cerevisiae (strain ATCC 204508 / S288c) GN=RPT3 PE=1 SV=2	VGIKPPK	KIEFPSLR	4	1	213	337	16.2861	FALSE
P21243	PSA1_YEAST Proteasome subunit alpha type-1 OS=Saccharomyces cerevisiae (strain ATCC 204508 / S288c) GN=SCL1 PE=1 SV=1	P21243	PSA1_YEAST Proteasome subunit alpha type-1 OS=Saccharomyces cerevisiae (strain ATCC 204508 / S288c) GN=SCL1 PE=1 SV=1	GKDCcmTVVISQK	SKIDHINEESWEK	2	2	48	190	16.2746	FALSE
Q01939	PRS8_YEAST 26S protease regulatory subunit 8 homolog OS=Saccharomyces cerevisiae (strain ATCC 204508 / S288c) GN=RPT6 PE=1 SV=4	P40327	PRS4_YEAST 26S protease regulatory subunit 4 homolog OS=Saccharomyces cerevisiae (strain ATCC 204508 / S288c) GN=RPT2 PE=1 SV=3	DLKASQR	KGGPATAEK	3	1	108	37	16.2666	FALSE
Q04062	RPN9_YEAST 26S proteasome regulatory subunit RPN9 OS=Saccharomyces cerevisiae (strain ATCC 204508 / S288c) GN=RPN9 PE=1 SV=1	Q04062	RPN9_YEAST 26S proteasome regulatory subunit RPN9 OS=Saccharomyces cerevisiae (strain ATCC 204508 / S288c) GN=RPN9 PE=1 SV=1	MLSFEDISK	ATHLPK	8	2	314	317	16.2495	FALSE
Q01939	PRS8_YEAST 26S protease regulatory subunit 8 homolog OS=Saccharomyces cerevisiae (strain ATCC 204508 / S288c) GN=RPT6 PE=1 SV=4	P33298	PRS6B_YEAST 26S protease regulatory subunit 6B homolog OS=Saccharomyces cerevisiae (strain ATCC 204508 / S288c) GN=RPT3 PE=1 SV=2	ELAVGKVMoxNK	KIEFPSLR	6	1	388	337	16.2367	FALSE
P23639	PSA2_YEAST Proteasome subunit alpha type-2 OS=Saccharomyces cerevisiae (strain ATCC 204508 / S288c) GN=PRE8 PE=1 SV=1	P33298	PRS6B_YEAST 26S protease regulatory subunit 6B homolog OS=Saccharomyces cerevisiae (strain ATCC 204508 / S288c) GN=RPT3 PE=1 SV=2	KSSSPLAMSETLSK	TDNTVDKFDFYK	1	7	50	423	16.1891	FALSE
P23639	PSA2_YEAST Proteasome subunit alpha type-2 OS=Saccharomyces cerevisiae (strain ATCC 204508 / S288c) GN=PRE8 PE=1 SV=1	P21243	PSA1_YEAST Proteasome subunit alpha type-1 OS=Saccharomyces cerevisiae (strain ATCC 204508 / S288c) GN=SCL1 PE=1 SV=1	KVAHTSYK	YKYGYDMoxPCcmDVLAK	1	2	91	107	16.1875	FALSE
P32565	RPN2_YEAST 26S proteasome regulatory subunit RPN2 OS=Saccharomyces cerevisiae (strain ATCC 204508 / S288c) GN=RPN2 PE=1 SV=4	P32565	RPN2_YEAST 26S proteasome regulatory subunit RPN2 OS=Saccharomyces cerevisiae (strain ATCC 204508 / S288c) GN=RPN2 PE=1 SV=4	KGNNGVVVLR	SKLDQDSTSENVKIINY	1	13	897	184	16.1741	FALSE
P21243	PSA1_YEAST Proteasome subunit alpha type-1 OS=Saccharomyces cerevisiae (strain ATCC 204508 / S288c) GN=SCL1 PE=1 SV=1	P21242	PSA7_YEAST Probable proteasome subunit alpha type-7 OS=Saccharomyces cerevisiae (strain ATCC 204508 / S288c) GN=PRE10 PE=1 SV=2	SKNDLEVGVATK	GYKGAATGK	2	3	220	161	16.1389	FALSE
Q06103	RPN7_YEAST 26S proteasome regulatory subunit RPN7 OS=Saccharomyces cerevisiae (strain ATCC 204508 / S288c) GN=RPN7 PE=1 SV=3	Q06103	RPN7_YEAST 26S proteasome regulatory subunit RPN7 OS=Saccharomyces cerevisiae (strain ATCC 204508 / S288c) GN=RPN7 PE=1 SV=3	YLCcmEEYLVNNGQSDLEHDEKSDSLNEWIKFDQELYNELCcmK	KEAAEFVLAK	29	1	93	44	16.1355	FALSE
P33299	PRS7_YEAST 26S protease regulatory subunit 7 homolog OS=Saccharomyces cerevisiae (strain ATCC 204508 / S288c) GN=RPT1 PE=1 SV=1	Q01939	PRS8_YEAST 26S protease regulatory subunit 8 homolog OS=Saccharomyces cerevisiae (strain ATCC 204508 / S288c) GN=RPT6 PE=1 SV=4	AGVKESDTGLAPSHLW	VGEVIKIVSDK	4	6	70	77	16.1347	FALSE
P32565	RPN2_YEAST 26S proteasome regulatory subunit RPN2 OS=Saccharomyces cerevisiae (strain ATCC 204508 / S288c) GN=RPN2 PE=1 SV=4	O13563	RPN13_YEAST 26S proteasome regulatory subunit RPN13 OS=Saccharomyces cerevisiae (strain ATCC 204508 / S288c) GN=RPN13 PE=1 SV=1	KVMAPYLPGSR	LCcmTPIPVQGEIEIKPNEEEELGFWDFEWRPTEKPVGR	1	33	384	55	16.1286	FALSE
P33297	PRS6A_YEAST 26S protease regulatory subunit 6A OS=Saccharomyces cerevisiae (strain ATCC 204508 / S288c) GN=RPT5 PE=1 SV=3	P33297	PRS6A_YEAST 26S protease regulatory subunit 6A OS=Saccharomyces cerevisiae (strain ATCC 204508 / S288c) GN=RPT5 PE=1 SV=3	VKVLAATNR	APKGALMoxYGPPGTGK	2	3	322	216	16.1281	FALSE
P40327	PRS4_YEAST 26S protease regulatory subunit 4 homolog OS=Saccharomyces cerevisiae (strain ATCC 204508 / S288c) GN=RPT2 PE=1 SV=3	P40327	PRS4_YEAST 26S protease regulatory subunit 4 homolog OS=Saccharomyces cerevisiae (strain ATCC 204508 / S288c) GN=RPT2 PE=1 SV=3	KGGPATAEK	KQEEEK	1	1	37	88	16.1098	FALSE
P33297	PRS6A_YEAST 26S protease regulatory subunit 6A OS=Saccharomyces cerevisiae (strain ATCC 204508 / S288c) GN=RPT5 PE=1 SV=3	P33297	PRS6A_YEAST 26S protease regulatory subunit 6A OS=Saccharomyces cerevisiae (strain ATCC 204508 / S288c) GN=RPT5 PE=1 SV=3	VKAMEVDEKPTETYSDVGGLDK	ACcmAAQTNATFLKLAAPQLVQMYIGEGAK	2	12	168	245	16.1064	FALSE
Q04062	RPN9_YEAST 26S proteasome regulatory subunit RPN9 OS=Saccharomyces cerevisiae (strain ATCC 204508 / S288c) GN=RPN9 PE=1 SV=1	Q04062	RPN9_YEAST 26S proteasome regulatory subunit RPN9 OS=Saccharomyces cerevisiae (strain ATCC 204508 / S288c) GN=RPN9 PE=1 SV=1	MEADPSLHPLFEQFEKFYEEK	FYDKINQLSVVK	16	4	31	72	16.0957	FALSE
P40327	PRS4_YEAST 26S protease regulatory subunit 4 homolog OS=Saccharomyces cerevisiae (strain ATCC 204508 / S288c) GN=RPT2 PE=1 SV=3	P40327	PRS4_YEAST 26S protease regulatory subunit 4 homolog OS=Saccharomyces cerevisiae (strain ATCC 204508 / S288c) GN=RPT2 PE=1 SV=3	ILKPFEK	KGGPATAEK	3	1	83	37	16.0783	FALSE
P43588	RPN11_YEAST Ubiquitin carboxyl-terminal hydrolase RPN11 OS=Saccharomyces cerevisiae (strain ATCC 204508 / S288c) GN=RPN11 PE=1 SV=1	P43588	RPN11_YEAST Ubiquitin carboxyl-terminal hydrolase RPN11 OS=Saccharomyces cerevisiae (strain ATCC 204508 / S288c) GN=RPN11 PE=1 SV=1	AVAVVVDPIQSbs3ohVKGKVVIDAFR	QTTSNTGLLNKANIQALIHGLNR	15	11	150	182	16.0756	FALSE
P38764	RPN1_YEAST 26S proteasome regulatory subunit RPN1 OS=Saccharomyces cerevisiae (strain ATCC 204508 / S288c) GN=RPN1 PE=1 SV=3	P33299	PRS7_YEAST 26S protease regulatory subunit 7 homolog OS=Saccharomyces cerevisiae (strain ATCC 204508 / S288c) GN=RPT1 PE=1 SV=1	MVPLAMGIVSVSDPQMKVFDTLTR	AGVKESDTGLAPSHLWDIMoxGDR	17	4	791	70	16.0619	FALSE
Q01939	PRS8_YEAST 26S protease regulatory subunit 8 homolog OS=Saccharomyces cerevisiae (strain ATCC 204508 / S288c) GN=RPT6 PE=1 SV=4	P33298	PRS6B_YEAST 26S protease regulatory subunit 6B homolog OS=Saccharomyces cerevisiae (strain ATCC 204508 / S288c) GN=RPT3 PE=1 SV=2	KVPDSTYDMVGGLTK	ELLKPSMSVALHR	1	4	141	132	16.059	FALSE
P32565	RPN2_YEAST 26S proteasome regulatory subunit RPN2 OS=Saccharomyces cerevisiae (strain ATCC 204508 / S288c) GN=RPN2 PE=1 SV=4	P32565	RPN2_YEAST 26S proteasome regulatory subunit RPN2 OS=Saccharomyces cerevisiae (strain ATCC 204508 / S288c) GN=RPN2 PE=1 SV=4	SAVKYALAAK	DIIDPKLTSIFER	4	6	80	132	16.0575	FALSE
P00560	PGK_YEAST Phosphoglycerate kinase OS=Saccharomyces cerevisiae (strain ATCC 204508 / S288c) GN=PGK1 PE=1 SV=2	P00560	PGK_YEAST Phosphoglycerate kinase OS=Saccharomyces cerevisiae (strain ATCC 204508 / S288c) GN=PGK1 PE=1 SV=2	KYSLAPVAK	VDFNVPLDGKK	1	10	74	32	16.0424	FALSE
P33298	PRS6B_YEAST 26S protease regulatory subunit 6B homolog OS=Saccharomyces cerevisiae (strain ATCC 204508 / S288c) GN=RPT3 PE=1 SV=2	P43588	RPN11_YEAST Ubiquitin carboxyl-terminal hydrolase RPN11 OS=Saccharomyces cerevisiae (strain ATCC 204508 / S288c) GN=RPN11 PE=1 SV=1	ELLKPSMSVALHR	SMVKIAEQYSK	4	4	132	246	16.0355	FALSE
Q04062	RPN9_YEAST 26S proteasome regulatory subunit RPN9 OS=Saccharomyces cerevisiae (strain ATCC 204508 / S288c) GN=RPN9 PE=1 SV=1	Q04062	RPN9_YEAST 26S proteasome regulatory subunit RPN9 OS=Saccharomyces cerevisiae (strain ATCC 204508 / S288c) GN=RPN9 PE=1 SV=1	YLLASLKDSK	FFDDAKSTPLR	7	6	87	53	16.0298	FALSE
P33299	PRS7_YEAST 26S protease regulatory subunit 7 homolog OS=Saccharomyces cerevisiae (strain ATCC 204508 / S288c) GN=RPT1 PE=1 SV=1	P40327	PRS4_YEAST 26S protease regulatory subunit 4 homolog OS=Saccharomyces cerevisiae (strain ATCC 204508 / S288c) GN=RPT2 PE=1 SV=3	KFSSTSR	KILFENPDLSTKK	1	1	456	347	16.0075	FALSE
P33299	PRS7_YEAST 26S protease regulatory subunit 7 homolog OS=Saccharomyces cerevisiae (strain ATCC 204508 / S288c) GN=RPT1 PE=1 SV=1	Q01939	PRS8_YEAST 26S protease regulatory subunit 8 homolog OS=Saccharomyces cerevisiae (strain ATCC 204508 / S288c) GN=RPT6 PE=1 SV=4	AGVKESDTGLAPSHLW	VGEVIKIVSDKK	4	6	70	77	15.9778	FALSE
Q12377	RPN6_YEAST 26S proteasome regulatory subunit RPN6 OS=Saccharomyces cerevisiae (strain ATCC 204508 / S288c) GN=RPN6 PE=1 SV=3	Q12377	RPN6_YEAST 26S proteasome regulatory subunit RPN6 OS=Saccharomyces cerevisiae (strain ATCC 204508 / S288c) GN=RPN6 PE=1 SV=3	TAFSYFFESFESYHNLTTHNSYEKACcmQVLK	VYHKLR	24	4	257	187	15.9671	FALSE
P40016	RPN3_YEAST 26S proteasome regulatory subunit RPN3 OS=Saccharomyces cerevisiae (strain ATCC 204508 / S288c) GN=RPN3 PE=1 SV=5	Q06103	RPN7_YEAST 26S proteasome regulatory subunit RPN7 OS=Saccharomyces cerevisiae (strain ATCC 204508 / S288c) GN=RPN7 PE=1 SV=3	SNVIKTGIR	LQKYGAAVR	5	3	389	416	15.9652	FALSE
P23639	PSA2_YEAST Proteasome subunit alpha type-2 OS=Saccharomyces cerevisiae (strain ATCC 204508 / S288c) GN=PRE8 PE=1 SV=1	P33298	PRS6B_YEAST 26S protease regulatory subunit 6B homolog OS=Saccharomyces cerevisiae (strain ATCC 204508 / S288c) GN=RPT3 PE=1 SV=2	ATAIGKGSVAAK	KIEFPSLR	6	1	166	337	15.9604	FALSE
P43593	UBP6_YEAST Ubiquitin carboxyl-terminal hydrolase 6 OS=Saccharomyces cerevisiae (strain ATCC 204508 / S288c) GN=UBP6 PE=1 SV=1	P43593	UBP6_YEAST Ubiquitin carboxyl-terminal hydrolase 6 OS=Saccharomyces cerevisiae (strain ATCC 204508 / S288c) GN=UBP6 PE=1 SV=1	IHKQIVIE	KCcmYPQFAER	3	1	158	190	15.9596	FALSE
P00359	G3P3_YEAST Glyceraldehyde-3-phosphate dehydrogenase 3 OS=Saccharomyces cerevisiae (strain ATCC 204508 / S288c) GN=TDH3 PE=1 SV=3	P00359	G3P3_YEAST Glyceraldehyde-3-phosphate dehydrogenase 3 OS=Saccharomyces cerevisiae (strain ATCC 204508 / S288c) GN=TDH3 PE=1 SV=3	LNKETTYDEIK	KVVKbs3nh2AAAEGK	3	1	249	258	15.9592	FALSE
P23638	PSA3_YEAST Proteasome subunit alpha type-3 OS=Saccharomyces cerevisiae (strain ATCC 204508 / S288c) GN=PRE9 PE=1 SV=1	P23638	PSA3_YEAST Proteasome subunit alpha type-3 OS=Saccharomyces cerevisiae (strain ATCC 204508 / S288c) GN=PRE9 PE=1 SV=1	TLSKTTDSSALTYDRLEFATIR	TGITKKDEDEEADEDMK	4	5	199	246	15.9556	FALSE
Q01939	PRS8_YEAST 26S protease regulatory subunit 8 homolog OS=Saccharomyces cerevisiae (strain ATCC 204508 / S288c) GN=RPT6 PE=1 SV=4	Q01939	PRS8_YEAST 26S protease regulatory subunit 8 homolog OS=Saccharomyces cerevisiae (strain ATCC 204508 / S288c) GN=RPT6 PE=1 SV=4	KIEFPPPSVAAR	DMoxVGGLTKQIK	1	8	313	155	15.9537	FALSE
P53549	PRS10_YEAST 26S protease subunit RPT4 OS=Saccharomyces cerevisiae (strain ATCC 204508 / S288c) GN=RPT4 PE=1 SV=4	P53549	PRS10_YEAST 26S protease subunit RPT4 OS=Saccharomyces cerevisiae (strain ATCC 204508 / S288c) GN=RPT4 PE=1 SV=4	YIVKASSGPR	EVMKELSEEK	4	4	120	110	15.9185	FALSE
P33297	PRS6A_YEAST 26S protease regulatory subunit 6A OS=Saccharomyces cerevisiae (strain ATCC 204508 / S288c) GN=RPT5 PE=1 SV=3	P33297	PRS6A_YEAST 26S protease regulatory subunit 6A OS=Saccharomyces cerevisiae (strain ATCC 204508 / S288c) GN=RPT5 PE=1 SV=3	APKGALMYGPPGTGK	DAFALAKEK	3	7	216	271	15.8955	FALSE
P33297	PRS6A_YEAST 26S protease regulatory subunit 6A OS=Saccharomyces cerevisiae (strain ATCC 204508 / S288c) GN=RPT5 PE=1 SV=3	P33297	PRS6A_YEAST 26S protease regulatory subunit 6A OS=Saccharomyces cerevisiae (strain ATCC 204508 / S288c) GN=RPT5 PE=1 SV=3	VKVLAATNR	DAFALAKEK	2	7	322	271	15.895	FALSE
Q12377	RPN6_YEAST 26S proteasome regulatory subunit RPN6 OS=Saccharomyces cerevisiae (strain ATCC 204508 / S288c) GN=RPN6 PE=1 SV=3	Q12377	RPN6_YEAST 26S proteasome regulatory subunit RPN6 OS=Saccharomyces cerevisiae (strain ATCC 204508 / S288c) GN=RPN6 PE=1 SV=3	VFLKHSLSIK	SIEFAKR	4	6	134	126	15.8922	FALSE
Q08723	RPN8_YEAST 26S proteasome regulatory subunit RPN8 OS=Saccharomyces cerevisiae (strain ATCC 204508 / S288c) GN=RPN8 PE=1 SV=3	P43588	RPN11_YEAST Ubiquitin carboxyl-terminal hydrolase RPN11 OS=Saccharomyces cerevisiae (strain ATCC 204508 / S288c) GN=RPN11 PE=1 SV=1	LTNQLKSLK	MLMNLHKEQWQSGLK	6	7	195	218	15.8896	FALSE
P33299	PRS7_YEAST 26S protease regulatory subunit 7 homolog OS=Saccharomyces cerevisiae (strain ATCC 204508 / S288c) GN=RPT1 PE=1 SV=1	P40327	PRS4_YEAST 26S protease regulatory subunit 4 homolog OS=Saccharomyces cerevisiae (strain ATCC 204508 / S288c) GN=RPT2 PE=1 SV=3	AGVKESDTGLAPSHLWDIMGDR	Kbs3ohGGPATAEKLPNIYPSTR	4	9	70	45	15.8892	FALSE
P33297	PRS6A_YEAST 26S protease regulatory subunit 6A OS=Saccharomyces cerevisiae (strain ATCC 204508 / S288c) GN=RPT5 PE=1 SV=3	P33297	PRS6A_YEAST 26S protease regulatory subunit 6A OS=Saccharomyces cerevisiae (strain ATCC 204508 / S288c) GN=RPT5 PE=1 SV=3	KMTTDDDINWQELAR	VKVLAATNR	1	2	367	322	15.8836	FALSE
P15992	HSP26_YEAST Heat shock protein 26 OS=Saccharomyces cerevisiae (strain ATCC 204508 / S288c) GN=HSP26 PE=1 SV=3	P15992	HSP26_YEAST Heat shock protein 26 OS=Saccharomyces cerevisiae (strain ATCC 204508 / S288c) GN=HSP26 PE=1 SV=3	ANTPAKDSTGK	VKESSSGK	6	2	45	151	15.8714	FALSE
P00560	PGK_YEAST Phosphoglycerate kinase OS=Saccharomyces cerevisiae (strain ATCC 204508 / S288c) GN=PGK1 PE=1 SV=2	P00560	PGK_YEAST Phosphoglycerate kinase OS=Saccharomyces cerevisiae (strain ATCC 204508 / S288c) GN=PGK1 PE=1 SV=2	NPTRPFLAILGGAKVADK	IGDSIFDKAGAE	14	8	214	258	15.8678	FALSE
Q04062	RPN9_YEAST 26S proteasome regulatory subunit RPN9 OS=Saccharomyces cerevisiae (strain ATCC 204508 / S288c) GN=RPN9 PE=1 SV=1	Q04062	RPN9_YEAST 26S proteasome regulatory subunit RPN9 OS=Saccharomyces cerevisiae (strain ATCC 204508 / S288c) GN=RPN9 PE=1 SV=1	ATHLPKDNVEHLVMR	MoxLSFEDISK	6	8	321	314	15.8602	FALSE
Q04062	RPN9_YEAST 26S proteasome regulatory subunit RPN9 OS=Saccharomyces cerevisiae (strain ATCC 204508 / S288c) GN=RPN9 PE=1 SV=1	Q04062	RPN9_YEAST 26S proteasome regulatory subunit RPN9 OS=Saccharomyces cerevisiae (strain ATCC 204508 / S288c) GN=RPN9 PE=1 SV=1	AQFQELDSKKbs3ohQR	AQFQELDSK	9	8	112	111	15.8571	FALSE
P32565	RPN2_YEAST 26S proteasome regulatory subunit RPN2 OS=Saccharomyces cerevisiae (strain ATCC 204508 / S288c) GN=RPN2 PE=1 SV=4	P32565	RPN2_YEAST 26S proteasome regulatory subunit RPN2 OS=Saccharomyces cerevisiae (strain ATCC 204508 / S288c) GN=RPN2 PE=1 SV=4	IIDPKLTSIFER	YALAAKDR	5	6	132	86	15.85	FALSE
P50086	PSD10_YEAST Probable 26S proteasome regulatory subunit p28 OS=Saccharomyces cerevisiae (strain ATCC 204508 / S288c) GN=NAS6 PE=1 SV=1	P50086	PSD10_YEAST Probable 26S proteasome regulatory subunit p28 OS=Saccharomyces cerevisiae (strain ATCC 204508 / S288c) GN=NAS6 PE=1 SV=1	DKFNQIPLHR	DLNKITNQGVTCcmLHLAVGK	2	4	138	102	15.8457	FALSE
Q06103	RPN7_YEAST 26S proteasome regulatory subunit RPN7 OS=Saccharomyces cerevisiae (strain ATCC 204508 / S288c) GN=RPN7 PE=1 SV=3	Q06103	RPN7_YEAST 26S proteasome regulatory subunit RPN7 OS=Saccharomyces cerevisiae (strain ATCC 204508 / S288c) GN=RPN7 PE=1 SV=3	CcmKKbs3nh2NESK	IKELNEK	2	2	104	111	15.8452	FALSE
P53549	PRS10_YEAST 26S protease subunit RPT4 OS=Saccharomyces cerevisiae (strain ATCC 204508 / S288c) GN=RPT4 PE=1 SV=4	P53549	PRS10_YEAST 26S protease subunit RPT4 OS=Saccharomyces cerevisiae (strain ATCC 204508 / S288c) GN=RPT4 PE=1 SV=4	VDPEQEAHNKALNQFKbs3nh2R	KLLEHR	10	1	55	63	15.8329	FALSE
Q01939	PRS8_YEAST 26S protease regulatory subunit 8 homolog OS=Saccharomyces cerevisiae (strain ATCC 204508 / S288c) GN=RPT6 PE=1 SV=4	Q01939	PRS8_YEAST 26S protease regulatory subunit 8 homolog OS=Saccharomyces cerevisiae (strain ATCC 204508 / S288c) GN=RPT6 PE=1 SV=4	GVILYGPPGTGKTLLAR	DVKGVCcmTEAGMoxYALR	12	3	195	359	15.8268	FALSE
P40303	PSA4_YEAST Proteasome subunit alpha type-4 OS=Saccharomyces cerevisiae (strain ATCC 204508 / S288c) GN=PRE6 PE=1 SV=1	P40303	PSA4_YEAST Proteasome subunit alpha type-4 OS=Saccharomyces cerevisiae (strain ATCC 204508 / S288c) GN=PRE6 PE=1 SV=1	KEPPATVEE	GKNCcmVVLGCcmER	1	2	182	39	15.82	FALSE
P33299	PRS7_YEAST 26S protease regulatory subunit 7 homolog OS=Saccharomyces cerevisiae (strain ATCC 204508 / S288c) GN=RPT1 PE=1 SV=1	P40327	PRS4_YEAST 26S protease regulatory subunit 4 homolog OS=Saccharomyces cerevisiae (strain ATCC 204508 / S288c) GN=RPT2 PE=1 SV=3	AGVKESDTGLAPSHLWDIMGDR	YEPPVQSKFGR	4	8	70	30	15.8	FALSE
P40016	RPN3_YEAST 26S proteasome regulatory subunit RPN3 OS=Saccharomyces cerevisiae (strain ATCC 204508 / S288c) GN=RPN3 PE=1 SV=5	P33298	PRS6B_YEAST 26S protease regulatory subunit 6B homolog OS=Saccharomyces cerevisiae (strain ATCC 204508 / S288c) GN=RPT3 PE=1 SV=2	YPEDKK	KLEKEYELLTLQEDYIKDEQR	5	1	485	53	15.7933	FALSE
Q04062	RPN9_YEAST 26S proteasome regulatory subunit RPN9 OS=Saccharomyces cerevisiae (strain ATCC 204508 / S288c) GN=RPN9 PE=1 SV=1	P33297	PRS6A_YEAST 26S protease regulatory subunit 6A OS=Saccharomyces cerevisiae (strain ATCC 204508 / S288c) GN=RPT5 PE=1 SV=3	FYEEKLWFQLSESLTK	AKLLDNEIR	5	2	36	35	15.7931	FALSE
P53549	PRS10_YEAST 26S protease subunit RPT4 OS=Saccharomyces cerevisiae (strain ATCC 204508 / S288c) GN=RPT4 PE=1 SV=4	P53549	PRS10_YEAST 26S protease subunit RPT4 OS=Saccharomyces cerevisiae (strain ATCC 204508 / S288c) GN=RPT4 PE=1 SV=4	DDRDHINPDDLMKAVR	KVAEVK	13	1	417	421	15.7904	FALSE
Q12377	RPN6_YEAST 26S proteasome regulatory subunit RPN6 OS=Saccharomyces cerevisiae (strain ATCC 204508 / S288c) GN=RPN6 PE=1 SV=3	Q12377	RPN6_YEAST 26S proteasome regulatory subunit RPN6 OS=Saccharomyces cerevisiae (strain ATCC 204508 / S288c) GN=RPN6 PE=1 SV=3	NILNAKbs3ohYTKETYQSR	GIDAMKAVAEAYNNR	9	6	288	300	15.7898	FALSE
P32565	RPN2_YEAST 26S proteasome regulatory subunit RPN2 OS=Saccharomyces cerevisiae (strain ATCC 204508 / S288c) GN=RPN2 PE=1 SV=4	P32565	RPN2_YEAST 26S proteasome regulatory subunit RPN2 OS=Saccharomyces cerevisiae (strain ATCC 204508 / S288c) GN=RPN2 PE=1 SV=4	QMKDVNAPLPTPFKVDDNVDFPSA	KVMAPYLPGSR	3	1	924	384	15.776	FALSE
O94742	SEM1_YEAST 26S proteasome complex subunit SEM1 OS=Saccharomyces cerevisiae (strain ATCC 204508 / S288c) GN=SEM1 PE=1 SV=1	O94742	SEM1_YEAST 26S proteasome complex subunit SEM1 OS=Saccharomyces cerevisiae (strain ATCC 204508 / S288c) GN=SEM1 PE=1 SV=1	IDLTKK	KNEEINKK	5	1	18	20	15.7754	FALSE
P32565	RPN2_YEAST 26S proteasome regulatory subunit RPN2 OS=Saccharomyces cerevisiae (strain ATCC 204508 / S288c) GN=RPN2 PE=1 SV=4	P32565	RPN2_YEAST 26S proteasome regulatory subunit RPN2 OS=Saccharomyces cerevisiae (strain ATCC 204508 / S288c) GN=RPN2 PE=1 SV=4	KSFDFLMNMPNCcmDYLTLNK	LDIIESALKSK	1	9	209	171	15.7704	FALSE
Q01939	PRS8_YEAST 26S protease regulatory subunit 8 homolog OS=Saccharomyces cerevisiae (strain ATCC 204508 / S288c) GN=RPT6 PE=1 SV=4	P33298	PRS6B_YEAST 26S protease regulatory subunit 6B homolog OS=Saccharomyces cerevisiae (strain ATCC 204508 / S288c) GN=RPT3 PE=1 SV=2	DVKGVCcmTEAGMYALR	KIEFPSLR	3	1	359	337	15.7576	FALSE
P32565	RPN2_YEAST 26S proteasome regulatory subunit RPN2 OS=Saccharomyces cerevisiae (strain ATCC 204508 / S288c) GN=RPN2 PE=1 SV=4	P40016	RPN3_YEAST 26S proteasome regulatory subunit RPN3 OS=Saccharomyces cerevisiae (strain ATCC 204508 / S288c) GN=RPN3 PE=1 SV=5	IVQLLSKSHNAHVR	YPEDKK	7	5	611	485	15.7369	FALSE
Q01939	PRS8_YEAST 26S protease regulatory subunit 8 homolog OS=Saccharomyces cerevisiae (strain ATCC 204508 / S288c) GN=RPT6 PE=1 SV=4	Q06103	RPN7_YEAST 26S proteasome regulatory subunit RPN7 OS=Saccharomyces cerevisiae (strain ATCC 204508 / S288c) GN=RPN7 PE=1 SV=3	EVIELPVKHPELFESLGIAQPK	VDVEEK	8	1	169	2	15.7348	FALSE
P43588	RPN11_YEAST Ubiquitin carboxyl-terminal hydrolase RPN11 OS=Saccharomyces cerevisiae (strain ATCC 204508 / S288c) GN=RPN11 PE=1 SV=1	P43588	RPN11_YEAST Ubiquitin carboxyl-terminal hydrolase RPN11 OS=Saccharomyces cerevisiae (strain ATCC 204508 / S288c) GN=RPN11 PE=1 SV=1	SFEQLNSR	DQMoxVVGWYHSHPGFGCcmWLSSVDVNTQK	1	25	128	125	15.734	FALSE
P40327	PRS4_YEAST 26S protease regulatory subunit 4 homolog OS=Saccharomyces cerevisiae (strain ATCC 204508 / S288c) GN=RPT2 PE=1 SV=3	P40327	PRS4_YEAST 26S protease regulatory subunit 4 homolog OS=Saccharomyces cerevisiae (strain ATCC 204508 / S288c) GN=RPT2 PE=1 SV=3	LIQKYLGDGPR	KILFENPDLSTK	4	1	255	347	15.7178	FALSE
P32565	RPN2_YEAST 26S proteasome regulatory subunit RPN2 OS=Saccharomyces cerevisiae (strain ATCC 204508 / S288c) GN=RPN2 PE=1 SV=4	P32565	RPN2_YEAST 26S proteasome regulatory subunit RPN2 OS=Saccharomyces cerevisiae (strain ATCC 204508 / S288c) GN=RPN2 PE=1 SV=4	KSFDFLMNMoxPNCcmDYLTLNK	LDIIESALKSK	1	9	209	171	15.711	FALSE
P21243	PSA1_YEAST Proteasome subunit alpha type-1 OS=Saccharomyces cerevisiae (strain ATCC 204508 / S288c) GN=SCL1 PE=1 SV=1	P21242	PSA7_YEAST Probable proteasome subunit alpha type-7 OS=Saccharomyces cerevisiae (strain ATCC 204508 / S288c) GN=PRE10 PE=1 SV=2	SKNDLEVGVATK	KGAATGK	2	1	220	161	15.7088	FALSE
P50086	PSD10_YEAST Probable 26S proteasome regulatory subunit p28 OS=Saccharomyces cerevisiae (strain ATCC 204508 / S288c) GN=NAS6 PE=1 SV=1	P33298	PRS6B_YEAST 26S protease regulatory subunit 6B homolog OS=Saccharomyces cerevisiae (strain ATCC 204508 / S288c) GN=RPT3 PE=1 SV=2	YGAEYDLVDNKGAK	KIEFPSLR	11	1	207	337	15.7061	FALSE
P33298	PRS6B_YEAST 26S protease regulatory subunit 6B homolog OS=Saccharomyces cerevisiae (strain ATCC 204508 / S288c) GN=RPT3 PE=1 SV=2	P33298	PRS6B_YEAST 26S protease regulatory subunit 6B homolog OS=Saccharomyces cerevisiae (strain ATCC 204508 / S288c) GN=RPT3 PE=1 SV=2	NTVDKFDFYK	AYATQVKTD	5	7	423	416	15.6825	FALSE
O94742	SEM1_YEAST 26S proteasome complex subunit SEM1 OS=Saccharomyces cerevisiae (strain ATCC 204508 / S288c) GN=SEM1 PE=1 SV=1	Q06103	RPN7_YEAST 26S proteasome regulatory subunit RPN7 OS=Saccharomyces cerevisiae (strain ATCC 204508 / S288c) GN=RPN7 PE=1 SV=3	KNEEINKbs3nh2K	LQKYGAAVR	1	3	20	416	15.6596	FALSE
P53549	PRS10_YEAST 26S protease subunit RPT4 OS=Saccharomyces cerevisiae (strain ATCC 204508 / S288c) GN=RPT4 PE=1 SV=4	P33298	PRS6B_YEAST 26S protease regulatory subunit 6B homolog OS=Saccharomyces cerevisiae (strain ATCC 204508 / S288c) GN=RPT3 PE=1 SV=2	VGIKPPK	TMLVKAVANSTK	4	5	213	224	15.6372	FALSE
P38886	RPN10_YEAST 26S proteasome regulatory subunit RPN10 OS=Saccharomyces cerevisiae (strain ATCC 204508 / S288c) GN=RPN10 PE=1 SV=3	P38886	RPN10_YEAST 26S proteasome regulatory subunit RPN10 OS=Saccharomyces cerevisiae (strain ATCC 204508 / S288c) GN=RPN10 PE=1 SV=3	ILAGLHDTQIEGK	LHMoxATALQIAQLTLK	8	5	79	89	15.6321	FALSE
Q01939	PRS8_YEAST 26S protease regulatory subunit 8 homolog OS=Saccharomyces cerevisiae (strain ATCC 204508 / S288c) GN=RPT6 PE=1 SV=4	P32565	RPN2_YEAST 26S proteasome regulatory subunit RPN2 OS=Saccharomyces cerevisiae (strain ATCC 204508 / S288c) GN=RPN2 PE=1 SV=4	IVDVAKDINVK	MoxYEEASGKEVEK	6	8	100	794	15.6301	FALSE
O94742	SEM1_YEAST 26S proteasome complex subunit SEM1 OS=Saccharomyces cerevisiae (strain ATCC 204508 / S288c) GN=SEM1 PE=1 SV=1	Q06103	RPN7_YEAST 26S proteasome regulatory subunit RPN7 OS=Saccharomyces cerevisiae (strain ATCC 204508 / S288c) GN=RPN7 PE=1 SV=3	KNEEINK	LQKYGAAVR	1	3	20	416	15.6231	FALSE
Q01939	PRS8_YEAST 26S protease regulatory subunit 8 homolog OS=Saccharomyces cerevisiae (strain ATCC 204508 / S288c) GN=RPT6 PE=1 SV=4	P32565	RPN2_YEAST 26S proteasome regulatory subunit RPN2 OS=Saccharomyces cerevisiae (strain ATCC 204508 / S288c) GN=RPN2 PE=1 SV=4	IVSDKK	LSVITNKHQEGLAK	5	7	82	689	15.5829	FALSE
Q06103	RPN7_YEAST 26S proteasome regulatory subunit RPN7 OS=Saccharomyces cerevisiae (strain ATCC 204508 / S288c) GN=RPN7 PE=1 SV=3	Q06103	RPN7_YEAST 26S proteasome regulatory subunit RPN7 OS=Saccharomyces cerevisiae (strain ATCC 204508 / S288c) GN=RPN7 PE=1 SV=3	NAQYHLLVKQGD	FIPNKQLNCcmVIDR	9	5	405	375	15.5773	FALSE
Q01939	PRS8_YEAST 26S protease regulatory subunit 8 homolog OS=Saccharomyces cerevisiae (strain ATCC 204508 / S288c) GN=RPT6 PE=1 SV=4	Q01939	PRS8_YEAST 26S protease regulatory subunit 8 homolog OS=Saccharomyces cerevisiae (strain ATCC 204508 / S288c) GN=RPT6 PE=1 SV=4	KIEFPPPSVAAR	NQETAISVAKLFK	1	10	313	402	15.5727	FALSE
Q12377	RPN6_YEAST 26S proteasome regulatory subunit RPN6 OS=Saccharomyces cerevisiae (strain ATCC 204508 / S288c) GN=RPN6 PE=1 SV=3	Q12377	RPN6_YEAST 26S proteasome regulatory subunit RPN6 OS=Saccharomyces cerevisiae (strain ATCC 204508 / S288c) GN=RPN6 PE=1 SV=3	QYNEAEQVYLSLLDK	DSSQSSAAAGASVDDKR	11	2	29	35	15.5697	FALSE
P26783	RS5_YEAST 40S ribosomal protein S5 OS=Saccharomyces cerevisiae (strain ATCC 204508 / S288c) GN=RPS5 PE=1 SV=3	P0C0X0	RS28B_YEAST 40S ribosomal protein S28-B OS=Saccharomyces cerevisiae (strain ATCC 204508 / S288c) GN=RPS28B PE=1 SV=1	EELINAAKGSSTSYAIK	DSKTPVTLAK	8	1	203	2	15.5497	FALSE
Q01939	PRS8_YEAST 26S protease regulatory subunit 8 homolog OS=Saccharomyces cerevisiae (strain ATCC 204508 / S288c) GN=RPT6 PE=1 SV=4	P33298	PRS6B_YEAST 26S protease regulatory subunit 6B homolog OS=Saccharomyces cerevisiae (strain ATCC 204508 / S288c) GN=RPT3 PE=1 SV=2	IHVTQEDFELAVGKVMoxNK	KIEFPSLR	14	1	388	337	15.537	FALSE
P00359	G3P3_YEAST Glyceraldehyde-3-phosphate dehydrogenase 3 OS=Saccharomyces cerevisiae (strain ATCC 204508 / S288c) GN=TDH3 PE=1 SV=3	P00359	G3P3_YEAST Glyceraldehyde-3-phosphate dehydrogenase 3 OS=Saccharomyces cerevisiae (strain ATCC 204508 / S288c) GN=TDH3 PE=1 SV=3	KELDTAQK	TASGNIIPSSTGAAKAVGK	1	15	101	213	15.5328	FALSE
Q01939	PRS8_YEAST 26S protease regulatory subunit 8 homolog OS=Saccharomyces cerevisiae (strain ATCC 204508 / S288c) GN=RPT6 PE=1 SV=4	P40327	PRS4_YEAST 26S protease regulatory subunit 4 homolog OS=Saccharomyces cerevisiae (strain ATCC 204508 / S288c) GN=RPT2 PE=1 SV=3	VLVKVQPEGK	KGGPATAEK	4	1	87	37	15.5266	FALSE
P33299	PRS7_YEAST 26S protease regulatory subunit 7 homolog OS=Saccharomyces cerevisiae (strain ATCC 204508 / S288c) GN=RPT1 PE=1 SV=1	P33299	PRS7_YEAST 26S protease regulatory subunit 7 homolog OS=Saccharomyces cerevisiae (strain ATCC 204508 / S288c) GN=RPT1 PE=1 SV=1	KFSSTSR	DKVISGYK	1	2	456	449	15.5033	FALSE
Q08723	RPN8_YEAST 26S proteasome regulatory subunit RPN8 OS=Saccharomyces cerevisiae (strain ATCC 204508 / S288c) GN=RPN8 PE=1 SV=3	P38886	RPN10_YEAST 26S proteasome regulatory subunit RPN10 OS=Saccharomyces cerevisiae (strain ATCC 204508 / S288c) GN=RPN10 PE=1 SV=3	VAIEQVKDDGTSTEK	ILAGLHDTQIEGKL	7	13	144	84	15.4915	FALSE
P14540	ALF_YEAST Fructose-bisphosphate aldolase OS=Saccharomyces cerevisiae (strain ATCC 204508 / S288c) GN=FBA1 PE=1 SV=3	P14540	ALF_YEAST Fructose-bisphosphate aldolase OS=Saccharomyces cerevisiae (strain ATCC 204508 / S288c) GN=FBA1 PE=1 SV=3	KTGVIVGEDVHNLFTYAK	GVEQILK	1	1	10	2	15.4688	FALSE
Q01939	PRS8_YEAST 26S protease regulatory subunit 8 homolog OS=Saccharomyces cerevisiae (strain ATCC 204508 / S288c) GN=RPT6 PE=1 SV=4	Q01939	PRS8_YEAST 26S protease regulatory subunit 8 homolog OS=Saccharomyces cerevisiae (strain ATCC 204508 / S288c) GN=RPT6 PE=1 SV=4	MNGCcmSGADVKGVCcmTEAGMYALR	GVILYGPPGTGKTLLAR	10	12	359	195	15.4654	FALSE
Q01939	PRS8_YEAST 26S protease regulatory subunit 8 homolog OS=Saccharomyces cerevisiae (strain ATCC 204508 / S288c) GN=RPT6 PE=1 SV=4	P40327	PRS4_YEAST 26S protease regulatory subunit 4 homolog OS=Saccharomyces cerevisiae (strain ATCC 204508 / S288c) GN=RPT2 PE=1 SV=3	IVDVAKDINVK	KQLEEIR	6	1	100	94	15.465	FALSE
Q01939	PRS8_YEAST 26S protease regulatory subunit 8 homolog OS=Saccharomyces cerevisiae (strain ATCC 204508 / S288c) GN=RPT6 PE=1 SV=4	P40327	PRS4_YEAST 26S protease regulatory subunit 4 homolog OS=Saccharomyces cerevisiae (strain ATCC 204508 / S288c) GN=RPT2 PE=1 SV=3	VSGAELVQKYIGEGSR	TLLAKAVANQTSATFLR	9	5	221	234	15.4597	FALSE
Q12250	RPN5_YEAST 26S proteasome regulatory subunit RPN5 OS=Saccharomyces cerevisiae (strain ATCC 204508 / S288c) GN=RPN5 PE=1 SV=3	Q08723	RPN8_YEAST 26S proteasome regulatory subunit RPN8 OS=Saccharomyces cerevisiae (strain ATCC 204508 / S288c) GN=RPN8 PE=1 SV=3	TIGHLITKEE	KVTIAPLVLLSALDHYER	8	1	435	7	15.4587	FALSE
Q12250	RPN5_YEAST 26S proteasome regulatory subunit RPN5 OS=Saccharomyces cerevisiae (strain ATCC 204508 / S288c) GN=RPN5 PE=1 SV=3	P33297	PRS6A_YEAST 26S protease regulatory subunit 6A OS=Saccharomyces cerevisiae (strain ATCC 204508 / S288c) GN=RPT5 PE=1 SV=3	VTKDLVEIK	KIEFPLPSEDSR	3	1	141	346	15.446	FALSE
P00549	KPYK1_YEAST Pyruvate kinase 1 OS=Saccharomyces cerevisiae (strain ATCC 204508 / S288c) GN=CDC19 PE=1 SV=2	P00549	KPYK1_YEAST Pyruvate kinase 1 OS=Saccharomyces cerevisiae (strain ATCC 204508 / S288c) GN=CDC19 PE=1 SV=2	GVFPFVFEKEPVSDWTDDVEAR	INFGIEKAK	9	7	446	466	15.4355	FALSE
P38886	RPN10_YEAST 26S proteasome regulatory subunit RPN10 OS=Saccharomyces cerevisiae (strain ATCC 204508 / S288c) GN=RPN10 PE=1 SV=3	P43588	RPN11_YEAST Ubiquitin carboxyl-terminal hydrolase RPN11 OS=Saccharomyces cerevisiae (strain ATCC 204508 / S288c) GN=RPN11 PE=1 SV=1	QNKVQHQR	DMLKQTGR	3	4	104	96	15.4318	FALSE
P50086	PSD10_YEAST Probable 26S proteasome regulatory subunit p28 OS=Saccharomyces cerevisiae (strain ATCC 204508 / S288c) GN=NAS6 PE=1 SV=1	P33298	PRS6B_YEAST 26S protease regulatory subunit 6B homolog OS=Saccharomyces cerevisiae (strain ATCC 204508 / S288c) GN=RPT3 PE=1 SV=2	DKFNQIPLHR	EAYATQVKT	2	8	138	416	15.4279	FALSE
Q01939	PRS8_YEAST 26S protease regulatory subunit 8 homolog OS=Saccharomyces cerevisiae (strain ATCC 204508 / S288c) GN=RPT6 PE=1 SV=4	P33298	PRS6B_YEAST 26S protease regulatory subunit 6B homolog OS=Saccharomyces cerevisiae (strain ATCC 204508 / S288c) GN=RPT3 PE=1 SV=2	VSGAELVQKYIGEGSR	VNGSEFVHKYLGEGPR	9	9	221	245	15.4225	FALSE
P33298	PRS6B_YEAST 26S protease regulatory subunit 6B homolog OS=Saccharomyces cerevisiae (strain ATCC 204508 / S288c) GN=RPT3 PE=1 SV=2	P33298	PRS6B_YEAST 26S protease regulatory subunit 6B homolog OS=Saccharomyces cerevisiae (strain ATCC 204508 / S288c) GN=RPT3 PE=1 SV=2	VDSIATKR	KIEFPSLR	7	1	280	337	15.4189	FALSE
P33299	PRS7_YEAST 26S protease regulatory subunit 7 homolog OS=Saccharomyces cerevisiae (strain ATCC 204508 / S288c) GN=RPT1 PE=1 SV=1	P40327	PRS4_YEAST 26S protease regulatory subunit 4 homolog OS=Saccharomyces cerevisiae (strain ATCC 204508 / S288c) GN=RPT2 PE=1 SV=3	VIGSELVQKYVGEGAR	IVGSELIQKYLGDGPR	9	9	282	255	15.4141	FALSE
Q04062	RPN9_YEAST 26S proteasome regulatory subunit RPN9 OS=Saccharomyces cerevisiae (strain ATCC 204508 / S288c) GN=RPN9 PE=1 SV=1	Q04062	RPN9_YEAST 26S proteasome regulatory subunit RPN9 OS=Saccharomyces cerevisiae (strain ATCC 204508 / S288c) GN=RPN9 PE=1 SV=1	MFNNHEIDTILSTLR	AQFQELDSKbs3nh2KQR	1	10	1	113	15.407	FALSE
Q12377	RPN6_YEAST 26S proteasome regulatory subunit RPN6 OS=Saccharomyces cerevisiae (strain ATCC 204508 / S288c) GN=RPN6 PE=1 SV=3	Q06103	RPN7_YEAST 26S proteasome regulatory subunit RPN7 OS=Saccharomyces cerevisiae (strain ATCC 204508 / S288c) GN=RPN7 PE=1 SV=3	EFIPHSTEYMMQFAKSK	VDVEEK	15	1	90	2	15.3963	FALSE
Q06103	RPN7_YEAST 26S proteasome regulatory subunit RPN7 OS=Saccharomyces cerevisiae (strain ATCC 204508 / S288c) GN=RPN7 PE=1 SV=3	Q06103	RPN7_YEAST 26S proteasome regulatory subunit RPN7 OS=Saccharomyces cerevisiae (strain ATCC 204508 / S288c) GN=RPN7 PE=1 SV=3	FDQELYNELCcmKK	IKEEEMAPYYK	11	2	104	55	15.3951	FALSE
Q12377	RPN6_YEAST 26S proteasome regulatory subunit RPN6 OS=Saccharomyces cerevisiae (strain ATCC 204508 / S288c) GN=RPN6 PE=1 SV=3	Q12377	RPN6_YEAST 26S proteasome regulatory subunit RPN6 OS=Saccharomyces cerevisiae (strain ATCC 204508 / S288c) GN=RPN6 PE=1 SV=3	KLDDKPSLVDVHLLESK	VFLKHSLSIK	1	4	167	134	15.3942	FALSE
Q04062	RPN9_YEAST 26S proteasome regulatory subunit RPN9 OS=Saccharomyces cerevisiae (strain ATCC 204508 / S288c) GN=RPN9 PE=1 SV=1	Q04062	RPN9_YEAST 26S proteasome regulatory subunit RPN9 OS=Saccharomyces cerevisiae (strain ATCC 204508 / S288c) GN=RPN9 PE=1 SV=1	LYDNFVSKbs3nh2FYDKINQLSVVK	MoxFNNHEIDTILSTLR	12	1	72	1	15.3869	FALSE
P33299	PRS7_YEAST 26S protease regulatory subunit 7 homolog OS=Saccharomyces cerevisiae (strain ATCC 204508 / S288c) GN=RPT1 PE=1 SV=1	P40327	PRS4_YEAST 26S protease regulatory subunit 4 homolog OS=Saccharomyces cerevisiae (strain ATCC 204508 / S288c) GN=RPT2 PE=1 SV=3	AGVKESDTGLAPSHLW	KQEEEKK	4	1	70	88	15.3861	FALSE
P33297	PRS6A_YEAST 26S protease regulatory subunit 6A OS=Saccharomyces cerevisiae (strain ATCC 204508 / S288c) GN=RPT5 PE=1 SV=3	P33297	PRS6A_YEAST 26S protease regulatory subunit 6A OS=Saccharomyces cerevisiae (strain ATCC 204508 / S288c) GN=RPT5 PE=1 SV=3	AMoxEVDEKPTETYSDVGGLDK	QIEELVEAIVLPMoxKR	7	14	175	202	15.3825	FALSE
P00359	G3P3_YEAST Glyceraldehyde-3-phosphate dehydrogenase 3 OS=Saccharomyces cerevisiae (strain ATCC 204508 / S288c) GN=TDH3 PE=1 SV=3	P00359	G3P3_YEAST Glyceraldehyde-3-phosphate dehydrogenase 3 OS=Saccharomyces cerevisiae (strain ATCC 204508 / S288c) GN=TDH3 PE=1 SV=3	VINDAFGIEEGLMoxTTVHSLTATQK	TVDGPSHKbs3nh2DWR	22	1	182	185	15.3779	FALSE
P53549	PRS10_YEAST 26S protease subunit RPT4 OS=Saccharomyces cerevisiae (strain ATCC 204508 / S288c) GN=RPT4 PE=1 SV=4	P53549	PRS10_YEAST 26S protease subunit RPT4 OS=Saccharomyces cerevisiae (strain ATCC 204508 / S288c) GN=RPT4 PE=1 SV=4	ALQSIGQLIGEVMKELSEEK	YIVKASSGPR	14	4	110	120	15.3779	FALSE
Q12377	RPN6_YEAST 26S proteasome regulatory subunit RPN6 OS=Saccharomyces cerevisiae (strain ATCC 204508 / S288c) GN=RPN6 PE=1 SV=3	Q12377	RPN6_YEAST 26S proteasome regulatory subunit RPN6 OS=Saccharomyces cerevisiae (strain ATCC 204508 / S288c) GN=RPN6 PE=1 SV=3	YTKETYQSR	IMLNLIDDVKNILNAK	3	10	288	279	15.3672	FALSE
Q12377	RPN6_YEAST 26S proteasome regulatory subunit RPN6 OS=Saccharomyces cerevisiae (strain ATCC 204508 / S288c) GN=RPN6 PE=1 SV=3	Q12377	RPN6_YEAST 26S proteasome regulatory subunit RPN6 OS=Saccharomyces cerevisiae (strain ATCC 204508 / S288c) GN=RPN6 PE=1 SV=3	YTKETYQSR	IMoxLNLIDDVKNILNAK	3	10	288	279	15.3553	FALSE
P53549	PRS10_YEAST 26S protease subunit RPT4 OS=Saccharomyces cerevisiae (strain ATCC 204508 / S288c) GN=RPT4 PE=1 SV=4	P53549	PRS10_YEAST 26S protease subunit RPT4 OS=Saccharomyces cerevisiae (strain ATCC 204508 / S288c) GN=RPT4 PE=1 SV=4	KVAEVK	DLMKAVR	1	4	421	417	15.3535	FALSE
P40016	RPN3_YEAST 26S proteasome regulatory subunit RPN3 OS=Saccharomyces cerevisiae (strain ATCC 204508 / S288c) GN=RPN3 PE=1 SV=5	P40016	RPN3_YEAST 26S proteasome regulatory subunit RPN3 OS=Saccharomyces cerevisiae (strain ATCC 204508 / S288c) GN=RPN3 PE=1 SV=5	LHCcmCcmIQLLMGDIPELSFFHQSNMQK	SLLPYYHLTK	21	1	336	341	15.3414	FALSE
Q12377	RPN6_YEAST 26S proteasome regulatory subunit RPN6 OS=Saccharomyces cerevisiae (strain ATCC 204508 / S288c) GN=RPN6 PE=1 SV=3	P50086	PSD10_YEAST Probable 26S proteasome regulatory subunit p28 OS=Saccharomyces cerevisiae (strain ATCC 204508 / S288c) GN=NAS6 PE=1 SV=1	KLDDKPSLVDVHLLESK	KFFLNNV	5	1	171	222	15.3296	FALSE
Q04062	RPN9_YEAST 26S proteasome regulatory subunit RPN9 OS=Saccharomyces cerevisiae (strain ATCC 204508 / S288c) GN=RPN9 PE=1 SV=1	Q04062	RPN9_YEAST 26S proteasome regulatory subunit RPN9 OS=Saccharomyces cerevisiae (strain ATCC 204508 / S288c) GN=RPN9 PE=1 SV=1	YLDDLKAQFQELDSKK	FYDKINQLSVVK	15	4	112	72	15.3279	FALSE
Q01939	PRS8_YEAST 26S protease regulatory subunit 8 homolog OS=Saccharomyces cerevisiae (strain ATCC 204508 / S288c) GN=RPT6 PE=1 SV=4	P33298	PRS6B_YEAST 26S protease regulatory subunit 6B homolog OS=Saccharomyces cerevisiae (strain ATCC 204508 / S288c) GN=RPT3 PE=1 SV=2	VLENKADPLVSLMMVEK	ELLKPSMoxSVALHR	5	4	129	132	15.3031	FALSE
P43588	RPN11_YEAST Ubiquitin carboxyl-terminal hydrolase RPN11 OS=Saccharomyces cerevisiae (strain ATCC 204508 / S288c) GN=RPN11 PE=1 SV=1	P43588	RPN11_YEAST Ubiquitin carboxyl-terminal hydrolase RPN11 OS=Saccharomyces cerevisiae (strain ATCC 204508 / S288c) GN=RPN11 PE=1 SV=1	SFEQLNSR	DQMVVGWYHSHPGFGCcmWLSSVDVNTQK	1	25	128	125	15.2991	FALSE
P53549	PRS10_YEAST 26S protease subunit RPT4 OS=Saccharomyces cerevisiae (strain ATCC 204508 / S288c) GN=RPT4 PE=1 SV=4	P33297	PRS6A_YEAST 26S protease regulatory subunit 6A OS=Saccharomyces cerevisiae (strain ATCC 204508 / S288c) GN=RPT5 PE=1 SV=3	EVIELPLKNPEIFQR	KIEFPLPSEDSR	8	1	202	346	15.2916	FALSE
Q04062	RPN9_YEAST 26S proteasome regulatory subunit RPN9 OS=Saccharomyces cerevisiae (strain ATCC 204508 / S288c) GN=RPN9 PE=1 SV=1	Q04062	RPN9_YEAST 26S proteasome regulatory subunit RPN9 OS=Saccharomyces cerevisiae (strain ATCC 204508 / S288c) GN=RPN9 PE=1 SV=1	NNGSKDHGDGILLIDSEIAR	AQFQELDSKKbs3nh2QR	5	9	120	112	15.2867	FALSE
P43593	UBP6_YEAST Ubiquitin carboxyl-terminal hydrolase 6 OS=Saccharomyces cerevisiae (strain ATCC 204508 / S288c) GN=UBP6 PE=1 SV=1	P43593	UBP6_YEAST Ubiquitin carboxyl-terminal hydrolase 6 OS=Saccharomyces cerevisiae (strain ATCC 204508 / S288c) GN=UBP6 PE=1 SV=1	KVVFPFQLDVADMLTPEYAAEK	HSGKVYPITLSTDATSADLK	1	4	332	15	15.273	FALSE
P53549	PRS10_YEAST 26S protease subunit RPT4 OS=Saccharomyces cerevisiae (strain ATCC 204508 / S288c) GN=RPT4 PE=1 SV=4	P33299	PRS7_YEAST 26S protease regulatory subunit 7 homolog OS=Saccharomyces cerevisiae (strain ATCC 204508 / S288c) GN=RPT1 PE=1 SV=1	KLEGTIEYQKL	VIGSELVQKYVGEGAR	10	9	436	282	15.2726	FALSE
P40327	PRS4_YEAST 26S protease regulatory subunit 4 homolog OS=Saccharomyces cerevisiae (strain ATCC 204508 / S288c) GN=RPT2 PE=1 SV=3	P40327	PRS4_YEAST 26S protease regulatory subunit 4 homolog OS=Saccharomyces cerevisiae (strain ATCC 204508 / S288c) GN=RPT2 PE=1 SV=3	KGGPATAEK	LPNIYPSTR	1	7	37	52	15.2674	FALSE
P33297	PRS6A_YEAST 26S protease regulatory subunit 6A OS=Saccharomyces cerevisiae (strain ATCC 204508 / S288c) GN=RPT5 PE=1 SV=3	P33297	PRS6A_YEAST 26S protease regulatory subunit 6A OS=Saccharomyces cerevisiae (strain ATCC 204508 / S288c) GN=RPT5 PE=1 SV=3	AMEVDEKPTETYSDVGGLDK	STDEFNGAQLKAVTVEAGMIALR	7	11	175	392	15.2651	FALSE
P40016	RPN3_YEAST 26S proteasome regulatory subunit RPN3 OS=Saccharomyces cerevisiae (strain ATCC 204508 / S288c) GN=RPN3 PE=1 SV=5	Q08723	RPN8_YEAST 26S proteasome regulatory subunit RPN8 OS=Saccharomyces cerevisiae (strain ATCC 204508 / S288c) GN=RPN8 PE=1 SV=3	YPEDKK	VKbs3nh2DKQSK	5	4	485	309	15.2296	FALSE
P32565	RPN2_YEAST 26S proteasome regulatory subunit RPN2 OS=Saccharomyces cerevisiae (strain ATCC 204508 / S288c) GN=RPN2 PE=1 SV=4	P32565	RPN2_YEAST 26S proteasome regulatory subunit RPN2 OS=Saccharomyces cerevisiae (strain ATCC 204508 / S288c) GN=RPN2 PE=1 SV=4	NSFIKANLPWLGK	KVMAPYLPGSR	5	1	350	384	15.2275	FALSE
Q01939	PRS8_YEAST 26S protease regulatory subunit 8 homolog OS=Saccharomyces cerevisiae (strain ATCC 204508 / S288c) GN=RPT6 PE=1 SV=4	P33298	PRS6B_YEAST 26S protease regulatory subunit 6B homolog OS=Saccharomyces cerevisiae (strain ATCC 204508 / S288c) GN=RPT3 PE=1 SV=2	NKADPLVSLMMVEK	ELLKPSMoxSVALHR	2	4	129	132	15.2262	FALSE
P32565	RPN2_YEAST 26S proteasome regulatory subunit RPN2 OS=Saccharomyces cerevisiae (strain ATCC 204508 / S288c) GN=RPN2 PE=1 SV=4	P32565	RPN2_YEAST 26S proteasome regulatory subunit RPN2 OS=Saccharomyces cerevisiae (strain ATCC 204508 / S288c) GN=RPN2 PE=1 SV=4	QMoxKDVNAPLPTPFK	KVMoxAPYLPGSR	3	1	924	384	15.2195	FALSE
P40302	PSA6_YEAST Proteasome subunit alpha type-6 OS=Saccharomyces cerevisiae (strain ATCC 204508 / S288c) GN=PRE5 PE=1 SV=1	P40302	PSA6_YEAST Proteasome subunit alpha type-6 OS=Saccharomyces cerevisiae (strain ATCC 204508 / S288c) GN=PRE5 PE=1 SV=1	DTPFTIYDGEAVAK	AGVEAISQSLRDESLTVDNLSIAIVGK	2	21	220	212	15.2158	FALSE
P40016	RPN3_YEAST 26S proteasome regulatory subunit RPN3 OS=Saccharomyces cerevisiae (strain ATCC 204508 / S288c) GN=RPN3 PE=1 SV=5	Q08723	RPN8_YEAST 26S proteasome regulatory subunit RPN8 OS=Saccharomyces cerevisiae (strain ATCC 204508 / S288c) GN=RPN8 PE=1 SV=3	KAPHNSK	DDLIENKIQNK	1	7	299	295	15.2146	FALSE
P33299	PRS7_YEAST 26S protease regulatory subunit 7 homolog OS=Saccharomyces cerevisiae (strain ATCC 204508 / S288c) GN=RPT1 PE=1 SV=1	P40327	PRS4_YEAST 26S protease regulatory subunit 4 homolog OS=Saccharomyces cerevisiae (strain ATCC 204508 / S288c) GN=RPT2 PE=1 SV=3	AGVKESDTGLAPSHL	KGGPATAEK	4	1	70	37	15.207	FALSE
Q04062	RPN9_YEAST 26S proteasome regulatory subunit RPN9 OS=Saccharomyces cerevisiae (strain ATCC 204508 / S288c) GN=RPN9 PE=1 SV=1	Q04062	RPN9_YEAST 26S proteasome regulatory subunit RPN9 OS=Saccharomyces cerevisiae (strain ATCC 204508 / S288c) GN=RPN9 PE=1 SV=1	MoxFNNHEIDTILSTLR	AQFQELDSKKbs3nh2QR	1	9	1	112	15.1703	FALSE
P50086	PSD10_YEAST Probable 26S proteasome regulatory subunit p28 OS=Saccharomyces cerevisiae (strain ATCC 204508 / S288c) GN=NAS6 PE=1 SV=1	P33298	PRS6B_YEAST 26S protease regulatory subunit 6B homolog OS=Saccharomyces cerevisiae (strain ATCC 204508 / S288c) GN=RPT3 PE=1 SV=2	IKDKbs3nh2FNQIPLHR	TDNTVDKFDFYK	2	12	136	428	15.1696	FALSE
P33297	PRS6A_YEAST 26S protease regulatory subunit 6A OS=Saccharomyces cerevisiae (strain ATCC 204508 / S288c) GN=RPT5 PE=1 SV=3	P33297	PRS6A_YEAST 26S protease regulatory subunit 6A OS=Saccharomyces cerevisiae (strain ATCC 204508 / S288c) GN=RPT5 PE=1 SV=3	KIEFPLPSEDSR	VKVLAATNR	1	2	346	322	15.1676	FALSE
Q01939	PRS8_YEAST 26S protease regulatory subunit 8 homolog OS=Saccharomyces cerevisiae (strain ATCC 204508 / S288c) GN=RPT6 PE=1 SV=4	P33298	PRS6B_YEAST 26S protease regulatory subunit 6B homolog OS=Saccharomyces cerevisiae (strain ATCC 204508 / S288c) GN=RPT3 PE=1 SV=2	LAVGKVMoxNK	KIEFPSLR	5	1	388	337	15.1548	FALSE
P53549	PRS10_YEAST 26S protease subunit RPT4 OS=Saccharomyces cerevisiae (strain ATCC 204508 / S288c) GN=RPT4 PE=1 SV=4	P33297	PRS6A_YEAST 26S protease regulatory subunit 6A OS=Saccharomyces cerevisiae (strain ATCC 204508 / S288c) GN=RPT5 PE=1 SV=3	KLEGTIEYQKL	AAVVKTSSR	10	5	436	120	15.137	FALSE
P32565	RPN2_YEAST 26S proteasome regulatory subunit RPN2 OS=Saccharomyces cerevisiae (strain ATCC 204508 / S288c) GN=RPN2 PE=1 SV=4	P32565	RPN2_YEAST 26S proteasome regulatory subunit RPN2 OS=Saccharomyces cerevisiae (strain ATCC 204508 / S288c) GN=RPN2 PE=1 SV=4	KSFDFLMoxNMPNCcmDYLTLNK	LDIIESALKSK	1	9	209	171	15.1195	FALSE
P32565	RPN2_YEAST 26S proteasome regulatory subunit RPN2 OS=Saccharomyces cerevisiae (strain ATCC 204508 / S288c) GN=RPN2 PE=1 SV=4	P32565	RPN2_YEAST 26S proteasome regulatory subunit RPN2 OS=Saccharomyces cerevisiae (strain ATCC 204508 / S288c) GN=RPN2 PE=1 SV=4	YALAAKDR	DIIDPKLTSIFER	6	6	86	132	15.1051	FALSE
Q04062	RPN9_YEAST 26S proteasome regulatory subunit RPN9 OS=Saccharomyces cerevisiae (strain ATCC 204508 / S288c) GN=RPN9 PE=1 SV=1	Q08723	RPN8_YEAST 26S proteasome regulatory subunit RPN8 OS=Saccharomyces cerevisiae (strain ATCC 204508 / S288c) GN=RPN8 PE=1 SV=3	NNGSKDHGDGILLIDSEIAR	KYTQNNPLLLIVDVK	5	1	120	112	15.0974	FALSE
P43588	RPN11_YEAST Ubiquitin carboxyl-terminal hydrolase RPN11 OS=Saccharomyces cerevisiae (strain ATCC 204508 / S288c) GN=RPN11 PE=1 SV=1	P43588	RPN11_YEAST Ubiquitin carboxyl-terminal hydrolase RPN11 OS=Saccharomyces cerevisiae (strain ATCC 204508 / S288c) GN=RPN11 PE=1 SV=1	AVAVVVDPIQSVKbs3nh2GKVVIDAFR	QTTSNTGLLNKANIQALIHGLNR	15	11	150	182	15.083	FALSE
P43593	UBP6_YEAST Ubiquitin carboxyl-terminal hydrolase 6 OS=Saccharomyces cerevisiae (strain ATCC 204508 / S288c) GN=UBP6 PE=1 SV=1	P43593	UBP6_YEAST Ubiquitin carboxyl-terminal hydrolase 6 OS=Saccharomyces cerevisiae (strain ATCC 204508 / S288c) GN=UBP6 PE=1 SV=1	NGLLEGLNEKIEK	TTIKDTANDNDITVK	10	4	283	242	15.0737	FALSE
P33299	PRS7_YEAST 26S protease regulatory subunit 7 homolog OS=Saccharomyces cerevisiae (strain ATCC 204508 / S288c) GN=RPT1 PE=1 SV=1	P40327	PRS4_YEAST 26S protease regulatory subunit 4 homolog OS=Saccharomyces cerevisiae (strain ATCC 204508 / S288c) GN=RPT2 PE=1 SV=3	KVEFSLPDLEGR	IVGSELIQKYLGDGPR	1	9	374	255	15.0713	FALSE
P33297	PRS6A_YEAST 26S protease regulatory subunit 6A OS=Saccharomyces cerevisiae (strain ATCC 204508 / S288c) GN=RPT5 PE=1 SV=3	P33297	PRS6A_YEAST 26S protease regulatory subunit 6A OS=Saccharomyces cerevisiae (strain ATCC 204508 / S288c) GN=RPT5 PE=1 SV=3	VKVLAATNR	EAIVLPMKR	2	8	322	202	15.0683	FALSE
P40327	PRS4_YEAST 26S protease regulatory subunit 4 homolog OS=Saccharomyces cerevisiae (strain ATCC 204508 / S288c) GN=RPT2 PE=1 SV=3	P40327	PRS4_YEAST 26S protease regulatory subunit 4 homolog OS=Saccharomyces cerevisiae (strain ATCC 204508 / S288c) GN=RPT2 PE=1 SV=3	KGGPATAEK	EPPVQSKFGR	1	7	37	30	15.0582	FALSE
P33297	PRS6A_YEAST 26S protease regulatory subunit 6A OS=Saccharomyces cerevisiae (strain ATCC 204508 / S288c) GN=RPT5 PE=1 SV=3	P33297	PRS6A_YEAST 26S protease regulatory subunit 6A OS=Saccharomyces cerevisiae (strain ATCC 204508 / S288c) GN=RPT5 PE=1 SV=3	KPNDLVGVNK	LPMoxVGLVDPDKL	1	11	141	139	15.0555	FALSE
P33299	PRS7_YEAST 26S protease regulatory subunit 7 homolog OS=Saccharomyces cerevisiae (strain ATCC 204508 / S288c) GN=RPT1 PE=1 SV=1	P40327	PRS4_YEAST 26S protease regulatory subunit 4 homolog OS=Saccharomyces cerevisiae (strain ATCC 204508 / S288c) GN=RPT2 PE=1 SV=3	AGVKESDTGLAPSHLWDIMoxGDR	KQEEEK	4	1	70	88	15.0437	FALSE
P53549	PRS10_YEAST 26S protease subunit RPT4 OS=Saccharomyces cerevisiae (strain ATCC 204508 / S288c) GN=RPT4 PE=1 SV=4	P33297	PRS6A_YEAST 26S protease regulatory subunit 6A OS=Saccharomyces cerevisiae (strain ATCC 204508 / S288c) GN=RPT5 PE=1 SV=3	DLEKLYDKTENDIK	IKDNKEK	4	5	86	66	15.0401	FALSE
Q01939	PRS8_YEAST 26S protease regulatory subunit 8 homolog OS=Saccharomyces cerevisiae (strain ATCC 204508 / S288c) GN=RPT6 PE=1 SV=4	P40327	PRS4_YEAST 26S protease regulatory subunit 4 homolog OS=Saccharomyces cerevisiae (strain ATCC 204508 / S288c) GN=RPT2 PE=1 SV=3	YIVDVAKDINVK	KQLEEIR	7	1	100	94	15.0245	FALSE
P32565	RPN2_YEAST 26S proteasome regulatory subunit RPN2 OS=Saccharomyces cerevisiae (strain ATCC 204508 / S288c) GN=RPN2 PE=1 SV=4	P32565	RPN2_YEAST 26S proteasome regulatory subunit RPN2 OS=Saccharomyces cerevisiae (strain ATCC 204508 / S288c) GN=RPN2 PE=1 SV=4	QMoxKDVNAPLPTPFK	KVMAPYLPGSR	3	1	924	384	15.0231	FALSE
P12709	G6PI_YEAST Glucose-6-phosphate isomerase OS=Saccharomyces cerevisiae (strain ATCC 204508 / S288c) GN=PGI1 PE=1 SV=3	P12709	G6PI_YEAST Glucose-6-phosphate isomerase OS=Saccharomyces cerevisiae (strain ATCC 204508 / S288c) GN=PGI1 PE=1 SV=3	KITDVVNIGIGGSDLGPVMVTEALK	SGEWKGYTGK	1	5	157	151	15.0231	FALSE
P33298	PRS6B_YEAST 26S protease regulatory subunit 6B homolog OS=Saccharomyces cerevisiae (strain ATCC 204508 / S288c) GN=RPT3 PE=1 SV=2	P21243	PSA1_YEAST Proteasome subunit alpha type-1 OS=Saccharomyces cerevisiae (strain ATCC 204508 / S288c) GN=SCL1 PE=1 SV=1	TDNTVDKFDFYK	LYQVEYAFKATNQTNINSLAVR	7	9	423	33	15.0179	FALSE
P00359	G3P3_YEAST Glyceraldehyde-3-phosphate dehydrogenase 3 OS=Saccharomyces cerevisiae (strain ATCC 204508 / S288c) GN=TDH3 PE=1 SV=3	P00359	G3P3_YEAST Glyceraldehyde-3-phosphate dehydrogenase 3 OS=Saccharomyces cerevisiae (strain ATCC 204508 / S288c) GN=TDH3 PE=1 SV=3	KYDSTHGR	VVKAAAEGK	1	3	46	261	14.9947	FALSE
P32565	RPN2_YEAST 26S proteasome regulatory subunit RPN2 OS=Saccharomyces cerevisiae (strain ATCC 204508 / S288c) GN=RPN2 PE=1 SV=4	P43588	RPN11_YEAST Ubiquitin carboxyl-terminal hydrolase RPN11 OS=Saccharomyces cerevisiae (strain ATCC 204508 / S288c) GN=RPN11 PE=1 SV=1	FIKGGSLYGLGLIYAGFGR	LMMoxNSKVGSADTGRDDTK	3	6	401	12	14.9945	FALSE
P43588	RPN11_YEAST Ubiquitin carboxyl-terminal hydrolase RPN11 OS=Saccharomyces cerevisiae (strain ATCC 204508 / S288c) GN=RPN11 PE=1 SV=1	P43588	RPN11_YEAST Ubiquitin carboxyl-terminal hydrolase RPN11 OS=Saccharomyces cerevisiae (strain ATCC 204508 / S288c) GN=RPN11 PE=1 SV=1	VGSADTGRDDTK	ETVYISSIALLK	11	2	23	26	14.9463	FALSE
P32473	ODPB_YEAST Pyruvate dehydrogenase E1 component subunit beta mitochondrial OS=Saccharomyces cerevisiae (strain ATCC 204508 / S288c) GN=PDB1 PE=1 SV=2	P32473	ODPB_YEAST Pyruvate dehydrogenase E1 component subunit beta mitochondrial OS=Saccharomyces cerevisiae (strain ATCC 204508 / S288c) GN=PDB1 PE=1 SV=2	KYGVSAEVINLR	ELEDFAFPDTPTIVKAVK	1	15	264	357	14.9422	FALSE
Q01939	PRS8_YEAST 26S protease regulatory subunit 8 homolog OS=Saccharomyces cerevisiae (strain ATCC 204508 / S288c) GN=RPT6 PE=1 SV=4	P33298	PRS6B_YEAST 26S protease regulatory subunit 6B homolog OS=Saccharomyces cerevisiae (strain ATCC 204508 / S288c) GN=RPT3 PE=1 SV=2	LAVGKVMNK	KIEFPSLR	5	1	388	337	14.9373	FALSE
P53549	PRS10_YEAST 26S protease subunit RPT4 OS=Saccharomyces cerevisiae (strain ATCC 204508 / S288c) GN=RPT4 PE=1 SV=4	P33299	PRS7_YEAST 26S protease regulatory subunit 7 homolog OS=Saccharomyces cerevisiae (strain ATCC 204508 / S288c) GN=RPT1 PE=1 SV=1	DHINPDDLMoxKAVR	KVEFSLPDLEGR	10	1	417	374	14.9268	FALSE
P53549	PRS10_YEAST 26S protease subunit RPT4 OS=Saccharomyces cerevisiae (strain ATCC 204508 / S288c) GN=RPT4 PE=1 SV=4	P33297	PRS6A_YEAST 26S protease regulatory subunit 6A OS=Saccharomyces cerevisiae (strain ATCC 204508 / S288c) GN=RPT5 PE=1 SV=3	TLLAKAVAATIGANFIFSPASGIVDK	FDSEKSGDREVQR	5	5	233	295	14.9146	FALSE
Q01939	PRS8_YEAST 26S protease regulatory subunit 8 homolog OS=Saccharomyces cerevisiae (strain ATCC 204508 / S288c) GN=RPT6 PE=1 SV=4	Q01939	PRS8_YEAST 26S protease regulatory subunit 8 homolog OS=Saccharomyces cerevisiae (strain ATCC 204508 / S288c) GN=RPT6 PE=1 SV=4	TMLELLNQLDGFETSKNIK	VLENKADPLVSLMMVEK	16	5	286	129	14.9048	FALSE
Q12377	RPN6_YEAST 26S proteasome regulatory subunit RPN6 OS=Saccharomyces cerevisiae (strain ATCC 204508 / S288c) GN=RPN6 PE=1 SV=3	Q12377	RPN6_YEAST 26S proteasome regulatory subunit RPN6 OS=Saccharomyces cerevisiae (strain ATCC 204508 / S288c) GN=RPN6 PE=1 SV=3	KQYKbs3ohDSLALINDLLR	QYEKELMGDELTR	1	4	149	323	14.8926	FALSE
P53549	PRS10_YEAST 26S protease subunit RPT4 OS=Saccharomyces cerevisiae (strain ATCC 204508 / S288c) GN=RPT4 PE=1 SV=4	P33299	PRS7_YEAST 26S protease regulatory subunit 7 homolog OS=Saccharomyces cerevisiae (strain ATCC 204508 / S288c) GN=RPT1 PE=1 SV=1	NCcmATEAGFFAIRDDRDHINPDDLMoxKAVR	KVEFSLPDLEGR	25	1	417	374	14.8812	FALSE
P40327	PRS4_YEAST 26S protease regulatory subunit 4 homolog OS=Saccharomyces cerevisiae (strain ATCC 204508 / S288c) GN=RPT2 PE=1 SV=3	P40327	PRS4_YEAST 26S protease regulatory subunit 4 homolog OS=Saccharomyces cerevisiae (strain ATCC 204508 / S288c) GN=RPT2 PE=1 SV=3	MDKSPTESYSDIGGLESQIQEIK	KGGPATAEK	3	1	175	37	14.8782	FALSE
P50086	PSD10_YEAST Probable 26S proteasome regulatory subunit p28 OS=Saccharomyces cerevisiae (strain ATCC 204508 / S288c) GN=NAS6 PE=1 SV=1	P33298	PRS6B_YEAST 26S protease regulatory subunit 6B homolog OS=Saccharomyces cerevisiae (strain ATCC 204508 / S288c) GN=RPT3 PE=1 SV=2	YDLVDNKGAK	KIEFPSLR	7	1	207	337	14.8635	FALSE
P33299	PRS7_YEAST 26S protease regulatory subunit 7 homolog OS=Saccharomyces cerevisiae (strain ATCC 204508 / S288c) GN=RPT1 PE=1 SV=1	P40327	PRS4_YEAST 26S protease regulatory subunit 4 homolog OS=Saccharomyces cerevisiae (strain ATCC 204508 / S288c) GN=RPT2 PE=1 SV=3	VISGYKKbs3nh2FSSTSR	KILFENPDLSTK	6	1	455	347	14.8416	FALSE
P38764	RPN1_YEAST 26S proteasome regulatory subunit RPN1 OS=Saccharomyces cerevisiae (strain ATCC 204508 / S288c) GN=RPN1 PE=1 SV=3	Q01939	PRS8_YEAST 26S protease regulatory subunit 8 homolog OS=Saccharomyces cerevisiae (strain ATCC 204508 / S288c) GN=RPT6 PE=1 SV=4	VDESDKK	YIVDVAKDINVK	1	7	2	100	14.8274	FALSE
Q12377	RPN6_YEAST 26S proteasome regulatory subunit RPN6 OS=Saccharomyces cerevisiae (strain ATCC 204508 / S288c) GN=RPN6 PE=1 SV=3	Q12377	RPN6_YEAST 26S proteasome regulatory subunit RPN6 OS=Saccharomyces cerevisiae (strain ATCC 204508 / S288c) GN=RPN6 PE=1 SV=3	YTKETYQSR	GIDAMoxKAVAEAYNNR	3	6	288	300	14.8074	FALSE
Q12250	RPN5_YEAST 26S proteasome regulatory subunit RPN5 OS=Saccharomyces cerevisiae (strain ATCC 204508 / S288c) GN=RPN5 PE=1 SV=3	Q12250	RPN5_YEAST 26S proteasome regulatory subunit RPN5 OS=Saccharomyces cerevisiae (strain ATCC 204508 / S288c) GN=RPN5 PE=1 SV=3	DAPIKADKbs3nh2DYSQILKEEFPK	QASDLASSKEVLAK	5	9	8	56	14.8016	FALSE
P53549	PRS10_YEAST 26S protease subunit RPT4 OS=Saccharomyces cerevisiae (strain ATCC 204508 / S288c) GN=RPT4 PE=1 SV=4	P32565	RPN2_YEAST 26S proteasome regulatory subunit RPN2 OS=Saccharomyces cerevisiae (strain ATCC 204508 / S288c) GN=RPN2 PE=1 SV=4	TLMELLTQMoxDGFDNLGQTK	GNLLEGKKVMAPYLPGSR	7	8	310	384	14.7998	FALSE
P38764	RPN1_YEAST 26S proteasome regulatory subunit RPN1 OS=Saccharomyces cerevisiae (strain ATCC 204508 / S288c) GN=RPN1 PE=1 SV=3	P38764	RPN1_YEAST 26S proteasome regulatory subunit RPN1 OS=Saccharomyces cerevisiae (strain ATCC 204508 / S288c) GN=RPN1 PE=1 SV=3	NGESLEGEEIKSEEK	AEITEKK	11	6	702	690	14.791	FALSE
P23639	PSA2_YEAST Proteasome subunit alpha type-2 OS=Saccharomyces cerevisiae (strain ATCC 204508 / S288c) GN=PRE8 PE=1 SV=1	P33298	PRS6B_YEAST 26S protease regulatory subunit 6B homolog OS=Saccharomyces cerevisiae (strain ATCC 204508 / S288c) GN=RPT3 PE=1 SV=2	KSSSPLAMoxSETLSK	TDNTVDKFDFYK	1	7	50	423	14.7841	FALSE
P43588	RPN11_YEAST Ubiquitin carboxyl-terminal hydrolase RPN11 OS=Saccharomyces cerevisiae (strain ATCC 204508 / S288c) GN=RPN11 PE=1 SV=1	P43588	RPN11_YEAST Ubiquitin carboxyl-terminal hydrolase RPN11 OS=Saccharomyces cerevisiae (strain ATCC 204508 / S288c) GN=RPN11 PE=1 SV=1	MoxLMNLHKE	AVAVVVDPIQSVKGK	7	13	218	148	14.7816	FALSE
P40327	PRS4_YEAST 26S protease regulatory subunit 4 homolog OS=Saccharomyces cerevisiae (strain ATCC 204508 / S288c) GN=RPT2 PE=1 SV=3	P40327	PRS4_YEAST 26S protease regulatory subunit 4 homolog OS=Saccharomyces cerevisiae (strain ATCC 204508 / S288c) GN=RPT2 PE=1 SV=3	KGGPATAEK	GSNQKPK	1	5	37	20	14.7674	FALSE
Q01939	PRS8_YEAST 26S protease regulatory subunit 8 homolog OS=Saccharomyces cerevisiae (strain ATCC 204508 / S288c) GN=RPT6 PE=1 SV=4	P50086	PSD10_YEAST Probable 26S proteasome regulatory subunit p28 OS=Saccharomyces cerevisiae (strain ATCC 204508 / S288c) GN=NAS6 PE=1 SV=1	IHVTQEDFELAVGKVMNK	KFFLNNV	14	1	388	222	14.7565	FALSE
Q01939	PRS8_YEAST 26S protease regulatory subunit 8 homolog OS=Saccharomyces cerevisiae (strain ATCC 204508 / S288c) GN=RPT6 PE=1 SV=4	P40327	PRS4_YEAST 26S protease regulatory subunit 4 homolog OS=Saccharomyces cerevisiae (strain ATCC 204508 / S288c) GN=RPT2 PE=1 SV=3	VIKIVSDK	KGGPATAEK	3	1	77	37	14.7352	FALSE
Q01939	PRS8_YEAST 26S protease regulatory subunit 8 homolog OS=Saccharomyces cerevisiae (strain ATCC 204508 / S288c) GN=RPT6 PE=1 SV=4	Q01939	PRS8_YEAST 26S protease regulatory subunit 8 homolog OS=Saccharomyces cerevisiae (strain ATCC 204508 / S288c) GN=RPT6 PE=1 SV=4	KMNLTR	DVKGVCcmTEAGMYALR	1	3	334	359	14.7036	FALSE
Q06103	RPN7_YEAST 26S proteasome regulatory subunit RPN7 OS=Saccharomyces cerevisiae (strain ATCC 204508 / S288c) GN=RPN7 PE=1 SV=3	Q06103	RPN7_YEAST 26S proteasome regulatory subunit RPN7 OS=Saccharomyces cerevisiae (strain ATCC 204508 / S288c) GN=RPN7 PE=1 SV=3	SLSKAISTGAK	DNAEKTLGK	4	5	160	152	14.7035	FALSE
Q01939	PRS8_YEAST 26S protease regulatory subunit 8 homolog OS=Saccharomyces cerevisiae (strain ATCC 204508 / S288c) GN=RPT6 PE=1 SV=4	P33298	PRS6B_YEAST 26S protease regulatory subunit 6B homolog OS=Saccharomyces cerevisiae (strain ATCC 204508 / S288c) GN=RPT3 PE=1 SV=2	IQETELKIR	EYELLTLQEDYIKDEQR	7	13	33	69	14.6791	FALSE
P33299	PRS7_YEAST 26S protease regulatory subunit 7 homolog OS=Saccharomyces cerevisiae (strain ATCC 204508 / S288c) GN=RPT1 PE=1 SV=1	P43593	UBP6_YEAST Ubiquitin carboxyl-terminal hydrolase 6 OS=Saccharomyces cerevisiae (strain ATCC 204508 / S288c) GN=UBP6 PE=1 SV=1	VIGSELVQKYVGEGAR	KVVFPFQLDVADMLTPEYAAEK	9	1	282	332	14.6628	FALSE
P33297	PRS6A_YEAST 26S protease regulatory subunit 6A OS=Saccharomyces cerevisiae (strain ATCC 204508 / S288c) GN=RPT5 PE=1 SV=3	P33297	PRS6A_YEAST 26S protease regulatory subunit 6A OS=Saccharomyces cerevisiae (strain ATCC 204508 / S288c) GN=RPT5 PE=1 SV=3	EAIVLPMKR	APKGALMYGPPGTGK	8	3	202	216	14.6556	FALSE
P33298	PRS6B_YEAST 26S protease regulatory subunit 6B homolog OS=Saccharomyces cerevisiae (strain ATCC 204508 / S288c) GN=RPT3 PE=1 SV=2	P33298	PRS6B_YEAST 26S protease regulatory subunit 6B homolog OS=Saccharomyces cerevisiae (strain ATCC 204508 / S288c) GN=RPT3 PE=1 SV=2	KIEFPSLR	DSIATKR	1	6	337	280	14.6544	FALSE
P33298	PRS6B_YEAST 26S protease regulatory subunit 6B homolog OS=Saccharomyces cerevisiae (strain ATCC 204508 / S288c) GN=RPT3 PE=1 SV=2	P21243	PSA1_YEAST Proteasome subunit alpha type-1 OS=Saccharomyces cerevisiae (strain ATCC 204508 / S288c) GN=SCL1 PE=1 SV=1	YVILQSDLEEAYATQVKTDNTVDKFDFYK	ATATGPKQQEITTNLENHFK	17	7	416	174	14.6448	FALSE
Q12377	RPN6_YEAST 26S proteasome regulatory subunit RPN6 OS=Saccharomyces cerevisiae (strain ATCC 204508 / S288c) GN=RPN6 PE=1 SV=3	P50086	PSD10_YEAST Probable 26S proteasome regulatory subunit p28 OS=Saccharomyces cerevisiae (strain ATCC 204508 / S288c) GN=NAS6 PE=1 SV=1	LDDKPSLVDVHLLESK	KFFLNNV	4	1	171	222	14.6286	FALSE
Q12377	RPN6_YEAST 26S proteasome regulatory subunit RPN6 OS=Saccharomyces cerevisiae (strain ATCC 204508 / S288c) GN=RPN6 PE=1 SV=3	Q12377	RPN6_YEAST 26S proteasome regulatory subunit RPN6 OS=Saccharomyces cerevisiae (strain ATCC 204508 / S288c) GN=RPN6 PE=1 SV=3	YTKETYQSR	GIDAMKAVAEAYNNR	3	6	288	300	14.6112	FALSE
Q12250	RPN5_YEAST 26S proteasome regulatory subunit RPN5 OS=Saccharomyces cerevisiae (strain ATCC 204508 / S288c) GN=RPN5 PE=1 SV=3	Q12250	RPN5_YEAST 26S proteasome regulatory subunit RPN5 OS=Saccharomyces cerevisiae (strain ATCC 204508 / S288c) GN=RPN5 PE=1 SV=3	KKLESQESLVK	PVLSHIVY	2	4	292	262	14.5981	FALSE
P33299	PRS7_YEAST 26S protease regulatory subunit 7 homolog OS=Saccharomyces cerevisiae (strain ATCC 204508 / S288c) GN=RPT1 PE=1 SV=1	P40327	PRS4_YEAST 26S protease regulatory subunit 4 homolog OS=Saccharomyces cerevisiae (strain ATCC 204508 / S288c) GN=RPT2 PE=1 SV=3	AGVKESDTGLAPSHLW	KQEEEK	4	1	70	88	14.5811	FALSE
P33298	PRS6B_YEAST 26S protease regulatory subunit 6B homolog OS=Saccharomyces cerevisiae (strain ATCC 204508 / S288c) GN=RPT3 PE=1 SV=2	P43588	RPN11_YEAST Ubiquitin carboxyl-terminal hydrolase RPN11 OS=Saccharomyces cerevisiae (strain ATCC 204508 / S288c) GN=RPN11 PE=1 SV=1	ILSTLDRELLKPSMSVALHR	SMVKIAEQYSK	11	4	132	246	14.5796	FALSE
P15992	HSP26_YEAST Heat shock protein 26 OS=Saccharomyces cerevisiae (strain ATCC 204508 / S288c) GN=HSP26 PE=1 SV=3	P15992	HSP26_YEAST Heat shock protein 26 OS=Saccharomyces cerevisiae (strain ATCC 204508 / S288c) GN=HSP26 PE=1 SV=3	ANTPAKDSTGK	QLANTPAKDSTGK	6	8	45	45	14.5672	FALSE
P53549	PRS10_YEAST 26S protease subunit RPT4 OS=Saccharomyces cerevisiae (strain ATCC 204508 / S288c) GN=RPT4 PE=1 SV=4	P33297	PRS6A_YEAST 26S protease regulatory subunit 6A OS=Saccharomyces cerevisiae (strain ATCC 204508 / S288c) GN=RPT5 PE=1 SV=3	YIVKASSGPR	DNTAVGKbs3nh2AAVVKTSSR	4	12	120	120	14.5589	FALSE
P53549	PRS10_YEAST 26S protease subunit RPT4 OS=Saccharomyces cerevisiae (strain ATCC 204508 / S288c) GN=RPT4 PE=1 SV=4	P40327	PRS4_YEAST 26S protease regulatory subunit 4 homolog OS=Saccharomyces cerevisiae (strain ATCC 204508 / S288c) GN=RPT2 PE=1 SV=3	KVEIPLPNEAGR	IVGSELIQKYLGDGPR	1	9	346	255	14.5435	FALSE
P07264	LEUC_YEAST 3-isopropylmalate dehydratase OS=Saccharomyces cerevisiae (strain ATCC 204508 / S288c) GN=LEU1 PE=1 SV=3	P07264	LEUC_YEAST 3-isopropylmalate dehydratase OS=Saccharomyces cerevisiae (strain ATCC 204508 / S288c) GN=LEU1 PE=1 SV=3	PLAPKGAEWEK	DETTFQYTKGR	5	9	264	257	14.5417	FALSE
Q04062	RPN9_YEAST 26S proteasome regulatory subunit RPN9 OS=Saccharomyces cerevisiae (strain ATCC 204508 / S288c) GN=RPN9 PE=1 SV=1	Q04062	RPN9_YEAST 26S proteasome regulatory subunit RPN9 OS=Saccharomyces cerevisiae (strain ATCC 204508 / S288c) GN=RPN9 PE=1 SV=1	DISKATHLPK	ETVFVKNIR	4	6	315	303	14.5414	FALSE
Q08723	RPN8_YEAST 26S proteasome regulatory subunit RPN8 OS=Saccharomyces cerevisiae (strain ATCC 204508 / S288c) GN=RPN8 PE=1 SV=3	Q08723	RPN8_YEAST 26S proteasome regulatory subunit RPN8 OS=Saccharomyces cerevisiae (strain ATCC 204508 / S288c) GN=RPN8 PE=1 SV=3	VTNSFALPFEEDEKNSDVWFLDHNYIENMNEMCcmK	TQTKENKR	14	4	61	28	14.5356	FALSE
P33298	PRS6B_YEAST 26S protease regulatory subunit 6B homolog OS=Saccharomyces cerevisiae (strain ATCC 204508 / S288c) GN=RPT3 PE=1 SV=2	P33298	PRS6B_YEAST 26S protease regulatory subunit 6B homolog OS=Saccharomyces cerevisiae (strain ATCC 204508 / S288c) GN=RPT3 PE=1 SV=2	VNGSEFVHKbs3ohYLGEGPR	ENAPSIIFIDEVDSIATK	4	17	240	279	14.5323	FALSE
P33299	PRS7_YEAST 26S protease regulatory subunit 7 homolog OS=Saccharomyces cerevisiae (strain ATCC 204508 / S288c) GN=RPT1 PE=1 SV=1	P33299	PRS7_YEAST 26S protease regulatory subunit 7 homolog OS=Saccharomyces cerevisiae (strain ATCC 204508 / S288c) GN=RPT1 PE=1 SV=1	KFSSTSR	GILLYGPPGTGKTLCcmAR	1	12	456	256	14.5179	FALSE
P32565	RPN2_YEAST 26S proteasome regulatory subunit RPN2 OS=Saccharomyces cerevisiae (strain ATCC 204508 / S288c) GN=RPN2 PE=1 SV=4	O13563	RPN13_YEAST 26S proteasome regulatory subunit RPN13 OS=Saccharomyces cerevisiae (strain ATCC 204508 / S288c) GN=RPN13 PE=1 SV=1	KVMoxAPYLPGSR	YFFWLQEKNSGNLPLNELSAK	1	8	384	104	14.492	FALSE
Q04062	RPN9_YEAST 26S proteasome regulatory subunit RPN9 OS=Saccharomyces cerevisiae (strain ATCC 204508 / S288c) GN=RPN9 PE=1 SV=1	Q04062	RPN9_YEAST 26S proteasome regulatory subunit RPN9 OS=Saccharomyces cerevisiae (strain ATCC 204508 / S288c) GN=RPN9 PE=1 SV=1	KFYEEK	SLTKFFDDAK	1	4	31	47	14.4824	FALSE
P33298	PRS6B_YEAST 26S protease regulatory subunit 6B homolog OS=Saccharomyces cerevisiae (strain ATCC 204508 / S288c) GN=RPT3 PE=1 SV=2	P33298	PRS6B_YEAST 26S protease regulatory subunit 6B homolog OS=Saccharomyces cerevisiae (strain ATCC 204508 / S288c) GN=RPT3 PE=1 SV=2	VNGSEFVHKYLGEGPR	FDAQTGSDR	9	7	245	288	14.474	FALSE
P15992	HSP26_YEAST Heat shock protein 26 OS=Saccharomyces cerevisiae (strain ATCC 204508 / S288c) GN=HSP26 PE=1 SV=3	P15992	HSP26_YEAST Heat shock protein 26 OS=Saccharomyces cerevisiae (strain ATCC 204508 / S288c) GN=HSP26 PE=1 SV=3	QLANTPAKDSTGK	VKESSSGK	8	2	45	151	14.4726	FALSE
Q12377	RPN6_YEAST 26S proteasome regulatory subunit RPN6 OS=Saccharomyces cerevisiae (strain ATCC 204508 / S288c) GN=RPN6 PE=1 SV=3	Q12250	RPN5_YEAST 26S proteasome regulatory subunit RPN5 OS=Saccharomyces cerevisiae (strain ATCC 204508 / S288c) GN=RPN5 PE=1 SV=3	ECcmVEISHISKIIGLDTQQVEGK	VNRPAKIVNF	10	6	364	398	14.4688	FALSE
P40016	RPN3_YEAST 26S proteasome regulatory subunit RPN3 OS=Saccharomyces cerevisiae (strain ATCC 204508 / S288c) GN=RPN3 PE=1 SV=5	P40016	RPN3_YEAST 26S proteasome regulatory subunit RPN3 OS=Saccharomyces cerevisiae (strain ATCC 204508 / S288c) GN=RPN3 PE=1 SV=5	SSVPGSAELR	KNLLKbs3ohFITSNHK	1	1	102	90	14.4367	FALSE
P38624	PSB1_YEAST Proteasome subunit beta type-1 OS=Saccharomyces cerevisiae (strain ATCC 204508 / S288c) GN=PRE3 PE=1 SV=2	P21243	PSA1_YEAST Proteasome subunit alpha type-1 OS=Saccharomyces cerevisiae (strain ATCC 204508 / S288c) GN=SCL1 PE=1 SV=1	DKIWCcmCcmR	DKFFTLSAENIEER	2	2	59	232	14.435	FALSE
O94742	SEM1_YEAST 26S proteasome complex subunit SEM1 OS=Saccharomyces cerevisiae (strain ATCC 204508 / S288c) GN=SEM1 PE=1 SV=1	Q06103	RPN7_YEAST 26S proteasome regulatory subunit RPN7 OS=Saccharomyces cerevisiae (strain ATCC 204508 / S288c) GN=RPN7 PE=1 SV=3	NEEINKK	LQKYGAAVR	6	3	26	416	14.434	FALSE
P40016	RPN3_YEAST 26S proteasome regulatory subunit RPN3 OS=Saccharomyces cerevisiae (strain ATCC 204508 / S288c) GN=RPN3 PE=1 SV=5	P32496	RPN12_YEAST 26S proteasome regulatory subunit RPN12 OS=Saccharomyces cerevisiae (strain ATCC 204508 / S288c) GN=RPN12 PE=1 SV=3	IKFANQLH	DQKTNIIEK	2	3	466	256	14.4285	FALSE
P53549	PRS10_YEAST 26S protease subunit RPT4 OS=Saccharomyces cerevisiae (strain ATCC 204508 / S288c) GN=RPT4 PE=1 SV=4	P33297	PRS6A_YEAST 26S protease regulatory subunit 6A OS=Saccharomyces cerevisiae (strain ATCC 204508 / S288c) GN=RPT5 PE=1 SV=3	KVAEVK	VKAMEVDEKPTETYSDVGGLDK	1	2	421	168	14.4281	FALSE
Q08723	RPN8_YEAST 26S proteasome regulatory subunit RPN8 OS=Saccharomyces cerevisiae (strain ATCC 204508 / S288c) GN=RPN8 PE=1 SV=3	P43588	RPN11_YEAST Ubiquitin carboxyl-terminal hydrolase RPN11 OS=Saccharomyces cerevisiae (strain ATCC 204508 / S288c) GN=RPN11 PE=1 SV=1	LTNQLKSLK	MLMNLHKE	6	7	195	218	14.4274	FALSE
P06169	PDC1_YEAST Pyruvate decarboxylase isozyme 1 OS=Saccharomyces cerevisiae (strain ATCC 204508 / S288c) GN=PDC1 PE=1 SV=7	P06169	PDC1_YEAST Pyruvate decarboxylase isozyme 1 OS=Saccharomyces cerevisiae (strain ATCC 204508 / S288c) GN=PDC1 PE=1 SV=7	KPVAVPAR	ALVKDAK	1	4	345	209	14.4272	FALSE
Q01939	PRS8_YEAST 26S protease regulatory subunit 8 homolog OS=Saccharomyces cerevisiae (strain ATCC 204508 / S288c) GN=RPT6 PE=1 SV=4	P33298	PRS6B_YEAST 26S protease regulatory subunit 6B homolog OS=Saccharomyces cerevisiae (strain ATCC 204508 / S288c) GN=RPT3 PE=1 SV=2	ELAVGKVMNK	KIEFPSLR	6	1	388	337	14.4203	FALSE
Q06103	RPN7_YEAST 26S proteasome regulatory subunit RPN7 OS=Saccharomyces cerevisiae (strain ATCC 204508 / S288c) GN=RPN7 PE=1 SV=3	Q06103	RPN7_YEAST 26S proteasome regulatory subunit RPN7 OS=Saccharomyces cerevisiae (strain ATCC 204508 / S288c) GN=RPN7 PE=1 SV=3	EKLEAVNSMIEKGGDWERR	VDVEEK	12	1	200	2	14.4187	FALSE
P32565	RPN2_YEAST 26S proteasome regulatory subunit RPN2 OS=Saccharomyces cerevisiae (strain ATCC 204508 / S288c) GN=RPN2 PE=1 SV=4	P32565	RPN2_YEAST 26S proteasome regulatory subunit RPN2 OS=Saccharomyces cerevisiae (strain ATCC 204508 / S288c) GN=RPN2 PE=1 SV=4	CcmLKASbs3nh2ELKLALGIALEGYR	SKLDQDSTSENVK	8	2	151	173	14.4187	FALSE
P53549	PRS10_YEAST 26S protease subunit RPT4 OS=Saccharomyces cerevisiae (strain ATCC 204508 / S288c) GN=RPT4 PE=1 SV=4	P33297	PRS6A_YEAST 26S protease regulatory subunit 6A OS=Saccharomyces cerevisiae (strain ATCC 204508 / S288c) GN=RPT5 PE=1 SV=3	TLLAKAVAATIGANFIFSPASGIVDK	APKGALMYGPPGTGK	5	3	233	216	14.4152	FALSE
Q12377	RPN6_YEAST 26S proteasome regulatory subunit RPN6 OS=Saccharomyces cerevisiae (strain ATCC 204508 / S288c) GN=RPN6 PE=1 SV=3	P33298	PRS6B_YEAST 26S protease regulatory subunit 6B homolog OS=Saccharomyces cerevisiae (strain ATCC 204508 / S288c) GN=RPT3 PE=1 SV=2	SKASLTAAR	HSNALVDILPPDSDSSISVMGENEKPDVTYADVGGLDMQKQEIR	2	40	195	181	14.4039	FALSE
Q01939	PRS8_YEAST 26S protease regulatory subunit 8 homolog OS=Saccharomyces cerevisiae (strain ATCC 204508 / S288c) GN=RPT6 PE=1 SV=4	P33298	PRS6B_YEAST 26S protease regulatory subunit 6B homolog OS=Saccharomyces cerevisiae (strain ATCC 204508 / S288c) GN=RPT3 PE=1 SV=2	KVPDSTYDMVGGLTK	LLKPSMSVALHR	1	3	141	132	14.4027	FALSE
P33299	PRS7_YEAST 26S protease regulatory subunit 7 homolog OS=Saccharomyces cerevisiae (strain ATCC 204508 / S288c) GN=RPT1 PE=1 SV=1	P40327	PRS4_YEAST 26S protease regulatory subunit 4 homolog OS=Saccharomyces cerevisiae (strain ATCC 204508 / S288c) GN=RPT2 PE=1 SV=3	AVDKVISGYK	KILFENPDLSTK	4	1	449	347	14.4018	FALSE
P33299	PRS7_YEAST 26S protease regulatory subunit 7 homolog OS=Saccharomyces cerevisiae (strain ATCC 204508 / S288c) GN=RPT1 PE=1 SV=1	P33297	PRS6A_YEAST 26S protease regulatory subunit 6A OS=Saccharomyces cerevisiae (strain ATCC 204508 / S288c) GN=RPT5 PE=1 SV=3	KVEFSLPDLEGR	VKAMEVDEKbs3nh2PTETYSDVGGLDK	1	2	374	168	14.4	FALSE
Q06103	RPN7_YEAST 26S proteasome regulatory subunit RPN7 OS=Saccharomyces cerevisiae (strain ATCC 204508 / S288c) GN=RPN7 PE=1 SV=3	Q06103	RPN7_YEAST 26S proteasome regulatory subunit RPN7 OS=Saccharomyces cerevisiae (strain ATCC 204508 / S288c) GN=RPN7 PE=1 SV=3	NFKEAAK	YKTYYGIHCcmLAVR	3	2	225	211	14.3985	FALSE
P32565	RPN2_YEAST 26S proteasome regulatory subunit RPN2 OS=Saccharomyces cerevisiae (strain ATCC 204508 / S288c) GN=RPN2 PE=1 SV=4	P32565	RPN2_YEAST 26S proteasome regulatory subunit RPN2 OS=Saccharomyces cerevisiae (strain ATCC 204508 / S288c) GN=RPN2 PE=1 SV=4	DNSFIKANLPWLGK	EGKbs3nh2KVMAPYLPGSR	6	4	350	384	14.3966	FALSE
Q08723	RPN8_YEAST 26S proteasome regulatory subunit RPN8 OS=Saccharomyces cerevisiae (strain ATCC 204508 / S288c) GN=RPN8 PE=1 SV=3	P38886	RPN10_YEAST 26S proteasome regulatory subunit RPN10 OS=Saccharomyces cerevisiae (strain ATCC 204508 / S288c) GN=RPN10 PE=1 SV=3	ASDLKINE	GKLHMATALQIAQLTLK	5	2	105	84	14.3961	FALSE
P33299	PRS7_YEAST 26S protease regulatory subunit 7 homolog OS=Saccharomyces cerevisiae (strain ATCC 204508 / S288c) GN=RPT1 PE=1 SV=1	P43593	UBP6_YEAST Ubiquitin carboxyl-terminal hydrolase 6 OS=Saccharomyces cerevisiae (strain ATCC 204508 / S288c) GN=UBP6 PE=1 SV=1	IHSKSMSVER	KFDPSSSENVMTPR	4	1	394	378	14.3843	FALSE
Q06103	RPN7_YEAST 26S proteasome regulatory subunit RPN7 OS=Saccharomyces cerevisiae (strain ATCC 204508 / S288c) GN=RPN7 PE=1 SV=3	Q06103	RPN7_YEAST 26S proteasome regulatory subunit RPN7 OS=Saccharomyces cerevisiae (strain ATCC 204508 / S288c) GN=RPN7 PE=1 SV=3	YLCcmEEYLVNNGQSDLEHDEK	SDSLNEWIK	13	1	77	85	14.376	FALSE
Q04062	RPN9_YEAST 26S proteasome regulatory subunit RPN9 OS=Saccharomyces cerevisiae (strain ATCC 204508 / S288c) GN=RPN9 PE=1 SV=1	Q04062	RPN9_YEAST 26S proteasome regulatory subunit RPN9 OS=Saccharomyces cerevisiae (strain ATCC 204508 / S288c) GN=RPN9 PE=1 SV=1	AQFQELDSKKbs3nh2QR	FYDKINQLSVVK	9	4	112	72	14.3644	FALSE
P33298	PRS6B_YEAST 26S protease regulatory subunit 6B homolog OS=Saccharomyces cerevisiae (strain ATCC 204508 / S288c) GN=RPT3 PE=1 SV=2	P33298	PRS6B_YEAST 26S protease regulatory subunit 6B homolog OS=Saccharomyces cerevisiae (strain ATCC 204508 / S288c) GN=RPT3 PE=1 SV=2	HSNALVDILPPDSDSSISVMGENE	PDVTYADVGGLDMQK	18	4	159	170	14.3607	FALSE
P53549	PRS10_YEAST 26S protease subunit RPT4 OS=Saccharomyces cerevisiae (strain ATCC 204508 / S288c) GN=RPT4 PE=1 SV=4	P33297	PRS6A_YEAST 26S protease regulatory subunit 6A OS=Saccharomyces cerevisiae (strain ATCC 204508 / S288c) GN=RPT5 PE=1 SV=3	LYDKTENDIK	IKbs3nh2DNKEK	4	5	90	66	14.3568	FALSE
Q06103	RPN7_YEAST 26S proteasome regulatory subunit RPN7 OS=Saccharomyces cerevisiae (strain ATCC 204508 / S288c) GN=RPN7 PE=1 SV=3	Q06103	RPN7_YEAST 26S proteasome regulatory subunit RPN7 OS=Saccharomyces cerevisiae (strain ATCC 204508 / S288c) GN=RPN7 PE=1 SV=3	YLCcmEEYLVNNGQSDLEHDEK	KEAAEFVLAK	13	1	77	44	14.3453	FALSE
P53549	PRS10_YEAST 26S protease subunit RPT4 OS=Saccharomyces cerevisiae (strain ATCC 204508 / S288c) GN=RPT4 PE=1 SV=4	P33299	PRS7_YEAST 26S protease regulatory subunit 7 homolog OS=Saccharomyces cerevisiae (strain ATCC 204508 / S288c) GN=RPT1 PE=1 SV=1	KVAEVK	KVEFSLPDLEGR	1	1	421	374	14.3344	FALSE
P40327	PRS4_YEAST 26S protease regulatory subunit 4 homolog OS=Saccharomyces cerevisiae (strain ATCC 204508 / S288c) GN=RPT2 PE=1 SV=3	P40327	PRS4_YEAST 26S protease regulatory subunit 4 homolog OS=Saccharomyces cerevisiae (strain ATCC 204508 / S288c) GN=RPT2 PE=1 SV=3	KGGPATAEK	TLLAKAVANQTSATFLR	1	5	37	234	14.3323	FALSE
P40016	RPN3_YEAST 26S proteasome regulatory subunit RPN3 OS=Saccharomyces cerevisiae (strain ATCC 204508 / S288c) GN=RPN3 PE=1 SV=5	P40016	RPN3_YEAST 26S proteasome regulatory subunit RPN3 OS=Saccharomyces cerevisiae (strain ATCC 204508 / S288c) GN=RPN3 PE=1 SV=5	LHCcmCcmIQLLMoxGDIPELSFFHQSNMQK	SLLPYYHLTK	16	1	331	341	14.3221	FALSE
P23638	PSA3_YEAST Proteasome subunit alpha type-3 OS=Saccharomyces cerevisiae (strain ATCC 204508 / S288c) GN=PRE9 PE=1 SV=1	P25451	PSB3_YEAST Proteasome subunit beta type-3 OS=Saccharomyces cerevisiae (strain ATCC 204508 / S288c) GN=PUP3 PE=1 SV=1	IHAQNYLKTYNE	YKTNLYKbs3ohLK	8	2	100	70	14.2979	FALSE
P53549	PRS10_YEAST 26S protease subunit RPT4 OS=Saccharomyces cerevisiae (strain ATCC 204508 / S288c) GN=RPT4 PE=1 SV=4	P33299	PRS7_YEAST 26S protease regulatory subunit 7 homolog OS=Saccharomyces cerevisiae (strain ATCC 204508 / S288c) GN=RPT1 PE=1 SV=1	KLEGTIEYQK	KFSSTSR	1	1	427	456	14.2884	FALSE
P33299	PRS7_YEAST 26S protease regulatory subunit 7 homolog OS=Saccharomyces cerevisiae (strain ATCC 204508 / S288c) GN=RPT1 PE=1 SV=1	P33299	PRS7_YEAST 26S protease regulatory subunit 7 homolog OS=Saccharomyces cerevisiae (strain ATCC 204508 / S288c) GN=RPT1 PE=1 SV=1	KVATEK	IHSKSMSVER	1	4	436	394	14.2778	FALSE
O13563	RPN13_YEAST 26S proteasome regulatory subunit RPN13 OS=Saccharomyces cerevisiae (strain ATCC 204508 / S288c) GN=RPN13 PE=1 SV=1	O13563	RPN13_YEAST 26S proteasome regulatory subunit RPN13 OS=Saccharomyces cerevisiae (strain ATCC 204508 / S288c) GN=RPN13 PE=1 SV=1	ELDPISLILIPGETMoxWVPIKSSK	DKEIYNK	20	2	79	119	14.2753	FALSE
P33299	PRS7_YEAST 26S protease regulatory subunit 7 homolog OS=Saccharomyces cerevisiae (strain ATCC 204508 / S288c) GN=RPT1 PE=1 SV=1	P33299	PRS7_YEAST 26S protease regulatory subunit 7 homolog OS=Saccharomyces cerevisiae (strain ATCC 204508 / S288c) GN=RPT1 PE=1 SV=1	Kbs3nh2DFLKAVDK	KFSSTSR	5	1	445	456	14.2654	FALSE
P38764	RPN1_YEAST 26S proteasome regulatory subunit RPN1 OS=Saccharomyces cerevisiae (strain ATCC 204508 / S288c) GN=RPN1 PE=1 SV=3	Q01939	PRS8_YEAST 26S protease regulatory subunit 8 homolog OS=Saccharomyces cerevisiae (strain ATCC 204508 / S288c) GN=RPT6 PE=1 SV=4	VGQAVETVGQAGRPKK	VSGAELVQKYIGEGSR	15	9	943	221	14.2615	FALSE
Q04062	RPN9_YEAST 26S proteasome regulatory subunit RPN9 OS=Saccharomyces cerevisiae (strain ATCC 204508 / S288c) GN=RPN9 PE=1 SV=1	Q04062	RPN9_YEAST 26S proteasome regulatory subunit RPN9 OS=Saccharomyces cerevisiae (strain ATCC 204508 / S288c) GN=RPN9 PE=1 SV=1	NNGSKDHGDGILLIDSEIAR	AQFQELDSKKbs3ohQR	5	9	120	112	14.2482	FALSE
Q06103	RPN7_YEAST 26S proteasome regulatory subunit RPN7 OS=Saccharomyces cerevisiae (strain ATCC 204508 / S288c) GN=RPN7 PE=1 SV=3	P33297	PRS6A_YEAST 26S protease regulatory subunit 6A OS=Saccharomyces cerevisiae (strain ATCC 204508 / S288c) GN=RPT5 PE=1 SV=3	VDVEEKSQEVEYVDPTVNR	TMLELLNQLDGFSSDDR	6	1	7	304	14.2439	FALSE
Q04062	RPN9_YEAST 26S proteasome regulatory subunit RPN9 OS=Saccharomyces cerevisiae (strain ATCC 204508 / S288c) GN=RPN9 PE=1 SV=1	Q04062	RPN9_YEAST 26S proteasome regulatory subunit RPN9 OS=Saccharomyces cerevisiae (strain ATCC 204508 / S288c) GN=RPN9 PE=1 SV=1	ATHLPKDNVEHLVMoxR	MoxLSFEDISK	6	8	321	314	14.2396	FALSE
Q04062	RPN9_YEAST 26S proteasome regulatory subunit RPN9 OS=Saccharomyces cerevisiae (strain ATCC 204508 / S288c) GN=RPN9 PE=1 SV=1	Q12250	RPN5_YEAST 26S proteasome regulatory subunit RPN5 OS=Saccharomyces cerevisiae (strain ATCC 204508 / S288c) GN=RPN5 PE=1 SV=3	DLLDDLEKTLDKK	EYLEVAQYLQEIYQTDAIKSDEAK	8	19	155	251	14.2356	FALSE
Q04062	RPN9_YEAST 26S proteasome regulatory subunit RPN9 OS=Saccharomyces cerevisiae (strain ATCC 204508 / S288c) GN=RPN9 PE=1 SV=1	Q04062	RPN9_YEAST 26S proteasome regulatory subunit RPN9 OS=Saccharomyces cerevisiae (strain ATCC 204508 / S288c) GN=RPN9 PE=1 SV=1	LLKNDLVK	DSKDFDESLKY	3	10	140	97	14.2278	FALSE
P50086	PSD10_YEAST Probable 26S proteasome regulatory subunit p28 OS=Saccharomyces cerevisiae (strain ATCC 204508 / S288c) GN=NAS6 PE=1 SV=1	P50086	PSD10_YEAST Probable 26S proteasome regulatory subunit p28 OS=Saccharomyces cerevisiae (strain ATCC 204508 / S288c) GN=NAS6 PE=1 SV=1	FFKVQE	LLHSKPSLLLQKbs3nh2DQDGR	3	5	17	25	14.2252	FALSE
Q01939	PRS8_YEAST 26S protease regulatory subunit 8 homolog OS=Saccharomyces cerevisiae (strain ATCC 204508 / S288c) GN=RPT6 PE=1 SV=4	Q01939	PRS8_YEAST 26S protease regulatory subunit 8 homolog OS=Saccharomyces cerevisiae (strain ATCC 204508 / S288c) GN=RPT6 PE=1 SV=4	NKADPLVSLMMVEK	DLKASQR	2	3	129	108	14.2184	FALSE
P38764	RPN1_YEAST 26S proteasome regulatory subunit RPN1 OS=Saccharomyces cerevisiae (strain ATCC 204508 / S288c) GN=RPN1 PE=1 SV=3	P33299	PRS7_YEAST 26S protease regulatory subunit 7 homolog OS=Saccharomyces cerevisiae (strain ATCC 204508 / S288c) GN=RPT1 PE=1 SV=1	MVPLAMoxGIVSVSDPQMKVFDTLTR	AGVKESDTGLAPSHLWDIMGDR	17	4	791	70	14.2141	FALSE
P53549	PRS10_YEAST 26S protease subunit RPT4 OS=Saccharomyces cerevisiae (strain ATCC 204508 / S288c) GN=RPT4 PE=1 SV=4	P53549	PRS10_YEAST 26S protease subunit RPT4 OS=Saccharomyces cerevisiae (strain ATCC 204508 / S288c) GN=RPT4 PE=1 SV=4	VKbs3ohKTGEFDFEAAVK	LEIFKIHTAK	3	5	370	362	14.2092	FALSE
P40327	PRS4_YEAST 26S protease regulatory subunit 4 homolog OS=Saccharomyces cerevisiae (strain ATCC 204508 / S288c) GN=RPT2 PE=1 SV=3	P40327	PRS4_YEAST 26S protease regulatory subunit 4 homolog OS=Saccharomyces cerevisiae (strain ATCC 204508 / S288c) GN=RPT2 PE=1 SV=3	YEPPVQSKFGR	TLLAKAVANQTSATFLR	8	5	30	234	14.2038	FALSE
P33299	PRS7_YEAST 26S protease regulatory subunit 7 homolog OS=Saccharomyces cerevisiae (strain ATCC 204508 / S288c) GN=RPT1 PE=1 SV=1	P40303	PSA4_YEAST Proteasome subunit alpha type-4 OS=Saccharomyces cerevisiae (strain ATCC 204508 / S288c) GN=PRE6 PE=1 SV=1	KFSSTSR	ALSIFSPDGHIFQVEYALEAVKR	1	22	456	28	14.2003	FALSE
P32565	RPN2_YEAST 26S proteasome regulatory subunit RPN2 OS=Saccharomyces cerevisiae (strain ATCC 204508 / S288c) GN=RPN2 PE=1 SV=4	P32565	RPN2_YEAST 26S proteasome regulatory subunit RPN2 OS=Saccharomyces cerevisiae (strain ATCC 204508 / S288c) GN=RPN2 PE=1 SV=4	YISFIKDDR	YSSKPYKVDNMoxTR	6	7	886	867	14.1996	FALSE
P53549	PRS10_YEAST 26S protease subunit RPT4 OS=Saccharomyces cerevisiae (strain ATCC 204508 / S288c) GN=RPT4 PE=1 SV=4	P33298	PRS6B_YEAST 26S protease regulatory subunit 6B homolog OS=Saccharomyces cerevisiae (strain ATCC 204508 / S288c) GN=RPT3 PE=1 SV=2	EVIELPLKNPEIFQR	TDNTVDKFDFYK	8	12	202	428	14.1749	FALSE
Q04062	RPN9_YEAST 26S proteasome regulatory subunit RPN9 OS=Saccharomyces cerevisiae (strain ATCC 204508 / S288c) GN=RPN9 PE=1 SV=1	Q08723	RPN8_YEAST 26S proteasome regulatory subunit RPN8 OS=Saccharomyces cerevisiae (strain ATCC 204508 / S288c) GN=RPN8 PE=1 SV=3	IISGDQITK	VINKELPINHTILGK	3	4	359	217	14.1645	FALSE
Q06103	RPN7_YEAST 26S proteasome regulatory subunit RPN7 OS=Saccharomyces cerevisiae (strain ATCC 204508 / S288c) GN=RPN7 PE=1 SV=3	Q06103	RPN7_YEAST 26S proteasome regulatory subunit RPN7 OS=Saccharomyces cerevisiae (strain ATCC 204508 / S288c) GN=RPN7 PE=1 SV=3	SDSLNEWIKFDQELYNELCcmKK	KEAAEFVLAK	9	1	93	44	14.1592	FALSE
P53549	PRS10_YEAST 26S protease subunit RPT4 OS=Saccharomyces cerevisiae (strain ATCC 204508 / S288c) GN=RPT4 PE=1 SV=4	Q12250	RPN5_YEAST 26S proteasome regulatory subunit RPN5 OS=Saccharomyces cerevisiae (strain ATCC 204508 / S288c) GN=RPN5 PE=1 SV=3	KIHTAK	QASDLASSKEVLAK	1	9	362	56	14.1565	FALSE
Q04062	RPN9_YEAST 26S proteasome regulatory subunit RPN9 OS=Saccharomyces cerevisiae (strain ATCC 204508 / S288c) GN=RPN9 PE=1 SV=1	Q04062	RPN9_YEAST 26S proteasome regulatory subunit RPN9 OS=Saccharomyces cerevisiae (strain ATCC 204508 / S288c) GN=RPN9 PE=1 SV=1	ITNSFYSTNSQYFKFK	DSKDFDESLK	14	3	180	90	14.1541	FALSE
P40327	PRS4_YEAST 26S protease regulatory subunit 4 homolog OS=Saccharomyces cerevisiae (strain ATCC 204508 / S288c) GN=RPT2 PE=1 SV=3	P40327	PRS4_YEAST 26S protease regulatory subunit 4 homolog OS=Saccharomyces cerevisiae (strain ATCC 204508 / S288c) GN=RPT2 PE=1 SV=3	KGGPATAEK	EILKPFEK	1	4	37	83	14.1463	FALSE
P33299	PRS7_YEAST 26S protease regulatory subunit 7 homolog OS=Saccharomyces cerevisiae (strain ATCC 204508 / S288c) GN=RPT1 PE=1 SV=1	P33299	PRS7_YEAST 26S protease regulatory subunit 7 homolog OS=Saccharomyces cerevisiae (strain ATCC 204508 / S288c) GN=RPT1 PE=1 SV=1	KFSSTSR	AVDKVISGYK	1	4	456	449	14.1462	FALSE
Q04062	RPN9_YEAST 26S proteasome regulatory subunit RPN9 OS=Saccharomyces cerevisiae (strain ATCC 204508 / S288c) GN=RPN9 PE=1 SV=1	Q04062	RPN9_YEAST 26S proteasome regulatory subunit RPN9 OS=Saccharomyces cerevisiae (strain ATCC 204508 / S288c) GN=RPN9 PE=1 SV=1	AQFQELDSKbs3ohKQR	NNGSKDHGDGILLIDSEIAR	10	5	113	120	14.1429	FALSE
P40327	PRS4_YEAST 26S protease regulatory subunit 4 homolog OS=Saccharomyces cerevisiae (strain ATCC 204508 / S288c) GN=RPT2 PE=1 SV=3	P40327	PRS4_YEAST 26S protease regulatory subunit 4 homolog OS=Saccharomyces cerevisiae (strain ATCC 204508 / S288c) GN=RPT2 PE=1 SV=3	PPVQSKFGR	KGGPATAEK	6	1	30	37	14.1406	FALSE
Q12377	RPN6_YEAST 26S proteasome regulatory subunit RPN6 OS=Saccharomyces cerevisiae (strain ATCC 204508 / S288c) GN=RPN6 PE=1 SV=3	Q12377	RPN6_YEAST 26S proteasome regulatory subunit RPN6 OS=Saccharomyces cerevisiae (strain ATCC 204508 / S288c) GN=RPN6 PE=1 SV=3	NILNAKYTbs3ohKETYQSR	GIDAMKAVAEAYNNR	9	6	288	300	14.1338	FALSE
P06169	PDC1_YEAST Pyruvate decarboxylase isozyme 1 OS=Saccharomyces cerevisiae (strain ATCC 204508 / S288c) GN=PDC1 PE=1 SV=7	P06169	PDC1_YEAST Pyruvate decarboxylase isozyme 1 OS=Saccharomyces cerevisiae (strain ATCC 204508 / S288c) GN=PDC1 PE=1 SV=7	DHMKIR	TKNIVEFHS	4	2	315	304	14.1307	FALSE
P38764	RPN1_YEAST 26S proteasome regulatory subunit RPN1 OS=Saccharomyces cerevisiae (strain ATCC 204508 / S288c) GN=RPN1 PE=1 SV=3	P38764	RPN1_YEAST 26S proteasome regulatory subunit RPN1 OS=Saccharomyces cerevisiae (strain ATCC 204508 / S288c) GN=RPN1 PE=1 SV=3	LSEHFLYLAK	DEGEPIKVNVR	7	7	341	924	14.1291	FALSE
P33298	PRS6B_YEAST 26S protease regulatory subunit 6B homolog OS=Saccharomyces cerevisiae (strain ATCC 204508 / S288c) GN=RPT3 PE=1 SV=2	P43588	RPN11_YEAST Ubiquitin carboxyl-terminal hydrolase RPN11 OS=Saccharomyces cerevisiae (strain ATCC 204508 / S288c) GN=RPN11 PE=1 SV=1	ELLKPSMSVALHR	SMVKIAE	4	4	132	246	14.1287	FALSE
P40303	PSA4_YEAST Proteasome subunit alpha type-4 OS=Saccharomyces cerevisiae (strain ATCC 204508 / S288c) GN=PRE6 PE=1 SV=1	P40303	PSA4_YEAST Proteasome subunit alpha type-4 OS=Saccharomyces cerevisiae (strain ATCC 204508 / S288c) GN=PRE6 PE=1 SV=1	KEPPATV	GKNCcmVVLGCcmER	1	2	182	39	14.1273	FALSE
P38011	GBLP_YEAST Guanine nucleotide-binding protein subunit beta-like protein OS=Saccharomyces cerevisiae (strain ATCC 204508 / S288c) GN=ASC1 PE=1 SV=4	P38011	GBLP_YEAST Guanine nucleotide-binding protein subunit beta-like protein OS=Saccharomyces cerevisiae (strain ATCC 204508 / S288c) GN=ASC1 PE=1 SV=4	VWTIKGQCcmLATLLGHNDWVSQVR	SDVMSVDIDKK	5	10	137	117	14.1272	FALSE
P53549	PRS10_YEAST 26S protease subunit RPT4 OS=Saccharomyces cerevisiae (strain ATCC 204508 / S288c) GN=RPT4 PE=1 SV=4	P33297	PRS6A_YEAST 26S protease regulatory subunit 6A OS=Saccharomyces cerevisiae (strain ATCC 204508 / S288c) GN=RPT5 PE=1 SV=3	EEKbs3ohYIVKASSGPR	AAVVKTSSR	7	5	120	120	14.1271	FALSE
P32565	RPN2_YEAST 26S proteasome regulatory subunit RPN2 OS=Saccharomyces cerevisiae (strain ATCC 204508 / S288c) GN=RPN2 PE=1 SV=4	P32565	RPN2_YEAST 26S proteasome regulatory subunit RPN2 OS=Saccharomyces cerevisiae (strain ATCC 204508 / S288c) GN=RPN2 PE=1 SV=4	SKSSLDGK	MYEEASGKEVEK	2	8	318	794	14.106	FALSE
P32565	RPN2_YEAST 26S proteasome regulatory subunit RPN2 OS=Saccharomyces cerevisiae (strain ATCC 204508 / S288c) GN=RPN2 PE=1 SV=4	P32565	RPN2_YEAST 26S proteasome regulatory subunit RPN2 OS=Saccharomyces cerevisiae (strain ATCC 204508 / S288c) GN=RPN2 PE=1 SV=4	NIDIGLLNKSK	MYEEASGKEVEK	9	8	316	794	14.0981	FALSE
Q12377	RPN6_YEAST 26S proteasome regulatory subunit RPN6 OS=Saccharomyces cerevisiae (strain ATCC 204508 / S288c) GN=RPN6 PE=1 SV=3	Q12377	RPN6_YEAST 26S proteasome regulatory subunit RPN6 OS=Saccharomyces cerevisiae (strain ATCC 204508 / S288c) GN=RPN6 PE=1 SV=3	KLDDKPSLVDVHLLESK	SIEFAKR	5	6	171	126	14.0884	FALSE
P50086	PSD10_YEAST Probable 26S proteasome regulatory subunit p28 OS=Saccharomyces cerevisiae (strain ATCC 204508 / S288c) GN=NAS6 PE=1 SV=1	P33298	PRS6B_YEAST 26S protease regulatory subunit 6B homolog OS=Saccharomyces cerevisiae (strain ATCC 204508 / S288c) GN=RPT3 PE=1 SV=2	DLVDNKGAK	KIEFPSLR	6	1	207	337	14.0793	FALSE
P40327	PRS4_YEAST 26S protease regulatory subunit 4 homolog OS=Saccharomyces cerevisiae (strain ATCC 204508 / S288c) GN=RPT2 PE=1 SV=3	P40327	PRS4_YEAST 26S protease regulatory subunit 4 homolog OS=Saccharomyces cerevisiae (strain ATCC 204508 / S288c) GN=RPT2 PE=1 SV=3	EKKQEEEK	KQLEEIR	3	1	88	94	14.0714	FALSE
P33297	PRS6A_YEAST 26S protease regulatory subunit 6A OS=Saccharomyces cerevisiae (strain ATCC 204508 / S288c) GN=RPT5 PE=1 SV=3	P33297	PRS6A_YEAST 26S protease regulatory subunit 6A OS=Saccharomyces cerevisiae (strain ATCC 204508 / S288c) GN=RPT5 PE=1 SV=3	KMTTDDDINWQELAR	AMEVDEKPTETYSDVGGLDK	1	7	367	175	14.0653	FALSE
P32565	RPN2_YEAST 26S proteasome regulatory subunit RPN2 OS=Saccharomyces cerevisiae (strain ATCC 204508 / S288c) GN=RPN2 PE=1 SV=4	P32565	RPN2_YEAST 26S proteasome regulatory subunit RPN2 OS=Saccharomyces cerevisiae (strain ATCC 204508 / S288c) GN=RPN2 PE=1 SV=4	VYYNLGEYESAVKYbs3nh2ALAAKDRFDIDEK	DIIDPKLTSIFER	13	6	80	132	14.065	FALSE
P40016	RPN3_YEAST 26S proteasome regulatory subunit RPN3 OS=Saccharomyces cerevisiae (strain ATCC 204508 / S288c) GN=RPN3 PE=1 SV=5	P40016	RPN3_YEAST 26S proteasome regulatory subunit RPN3 OS=Saccharomyces cerevisiae (strain ATCC 204508 / S288c) GN=RPN3 PE=1 SV=5	LEYPHTDVSSSL	SLKDLSSLR	10	3	266	58	14.0636	FALSE
P32496	RPN12_YEAST 26S proteasome regulatory subunit RPN12 OS=Saccharomyces cerevisiae (strain ATCC 204508 / S288c) GN=RPN12 PE=1 SV=3	P32496	RPN12_YEAST 26S proteasome regulatory subunit RPN12 OS=Saccharomyces cerevisiae (strain ATCC 204508 / S288c) GN=RPN12 PE=1 SV=3	NTELSYDFLPLSNIK	ALLFFNNEKETEKFALER	12	9	203	215	14.0611	FALSE
P40303	PSA4_YEAST Proteasome subunit alpha type-4 OS=Saccharomyces cerevisiae (strain ATCC 204508 / S288c) GN=PRE6 PE=1 SV=1	P40303	PSA4_YEAST Proteasome subunit alpha type-4 OS=Saccharomyces cerevisiae (strain ATCC 204508 / S288c) GN=PRE6 PE=1 SV=1	KEPPATVE	GKNCcmVVLGCcmER	1	2	182	39	14.053	FALSE
P33299	PRS7_YEAST 26S protease regulatory subunit 7 homolog OS=Saccharomyces cerevisiae (strain ATCC 204508 / S288c) GN=RPT1 PE=1 SV=1	P33297	PRS6A_YEAST 26S protease regulatory subunit 6A OS=Saccharomyces cerevisiae (strain ATCC 204508 / S288c) GN=RPT5 PE=1 SV=3	KVEFSLPDLEGR	DAFALAKEK	1	7	374	271	14.0512	FALSE
Q12250	RPN5_YEAST 26S proteasome regulatory subunit RPN5 OS=Saccharomyces cerevisiae (strain ATCC 204508 / S288c) GN=RPN5 PE=1 SV=3	Q12250	RPN5_YEAST 26S proteasome regulatory subunit RPN5 OS=Saccharomyces cerevisiae (strain ATCC 204508 / S288c) GN=RPN5 PE=1 SV=3	VTKDLVEIK	QASDLASSKEVLAK	3	9	141	56	14.0467	FALSE
P33299	PRS7_YEAST 26S protease regulatory subunit 7 homolog OS=Saccharomyces cerevisiae (strain ATCC 204508 / S288c) GN=RPT1 PE=1 SV=1	P33297	PRS6A_YEAST 26S protease regulatory subunit 6A OS=Saccharomyces cerevisiae (strain ATCC 204508 / S288c) GN=RPT5 PE=1 SV=3	KVEFSLPDLEGR	ACcmAAQTNATFLKLAAPQLVQMoxYIGEGAK	1	12	374	245	14.0434	FALSE
P30656	PSB5_YEAST Proteasome subunit beta type-5 OS=Saccharomyces cerevisiae (strain ATCC 204508 / S288c) GN=PRE2 PE=1 SV=3	P23724	PSB6_YEAST Proteasome subunit beta type-6 OS=Saccharomyces cerevisiae (strain ATCC 204508 / S288c) GN=PRE7 PE=1 SV=1	ATAGNWVASQTVKK	FFPYYVHTIIAGLDEDGKGAVYSFDPVGSYER	13	18	107	138	14.0392	FALSE
P43588	RPN11_YEAST Ubiquitin carboxyl-terminal hydrolase RPN11 OS=Saccharomyces cerevisiae (strain ATCC 204508 / S288c) GN=RPN11 PE=1 SV=1	P43588	RPN11_YEAST Ubiquitin carboxyl-terminal hydrolase RPN11 OS=Saccharomyces cerevisiae (strain ATCC 204508 / S288c) GN=RPN11 PE=1 SV=1	GKVVIDAFR	QTTSNTGLLNKANIQALIHGLNR	2	11	150	182	14.0339	FALSE
Q12377	RPN6_YEAST 26S proteasome regulatory subunit RPN6 OS=Saccharomyces cerevisiae (strain ATCC 204508 / S288c) GN=RPN6 PE=1 SV=3	Q06103	RPN7_YEAST 26S proteasome regulatory subunit RPN7 OS=Saccharomyces cerevisiae (strain ATCC 204508 / S288c) GN=RPN7 PE=1 SV=3	YMMQFAKSK	VDVEEK	7	1	90	2	14.0289	FALSE
P40016	RPN3_YEAST 26S proteasome regulatory subunit RPN3 OS=Saccharomyces cerevisiae (strain ATCC 204508 / S288c) GN=RPN3 PE=1 SV=5	P40016	RPN3_YEAST 26S proteasome regulatory subunit RPN3 OS=Saccharomyces cerevisiae (strain ATCC 204508 / S288c) GN=RPN3 PE=1 SV=5	KKNLLK	SSVPGSAELR	2	1	90	102	14.0142	FALSE
P00359	G3P3_YEAST Glyceraldehyde-3-phosphate dehydrogenase 3 OS=Saccharomyces cerevisiae (strain ATCC 204508 / S288c) GN=TDH3 PE=1 SV=3	P00359	G3P3_YEAST Glyceraldehyde-3-phosphate dehydrogenase 3 OS=Saccharomyces cerevisiae (strain ATCC 204508 / S288c) GN=TDH3 PE=1 SV=3	IALSRPNVEVVALNDPFITNDYAAYMFKYDSTHGR	VVKAAAEGK	28	3	46	261	14.0057	FALSE
P22141	PSB4_YEAST Proteasome subunit beta type-4 OS=Saccharomyces cerevisiae (strain ATCC 204508 / S288c) GN=PRE1 PE=1 SV=2	P25451	PSB3_YEAST Proteasome subunit beta type-3 OS=Saccharomyces cerevisiae (strain ATCC 204508 / S288c) GN=PUP3 PE=1 SV=1	LAKSIR	YKTNLYK	3	2	90	70	14.0051	FALSE
P23724	PSB6_YEAST Proteasome subunit beta type-6 OS=Saccharomyces cerevisiae (strain ATCC 204508 / S288c) GN=PRE7 PE=1 SV=1	P23724	PSB6_YEAST Proteasome subunit beta type-6 OS=Saccharomyces cerevisiae (strain ATCC 204508 / S288c) GN=PRE7 PE=1 SV=1	NIQHLLYGKR	VFDCcmGDNIVMSANGFAADGDALVKR	9	24	119	85	13.9828	FALSE
P07264	LEUC_YEAST 3-isopropylmalate dehydratase OS=Saccharomyces cerevisiae (strain ATCC 204508 / S288c) GN=LEU1 PE=1 SV=3	P07264	LEUC_YEAST 3-isopropylmalate dehydratase OS=Saccharomyces cerevisiae (strain ATCC 204508 / S288c) GN=LEU1 PE=1 SV=3	AGMIKPDETTFQYTKGR	PLAPKGAEWEK	15	5	257	264	13.9737	FALSE
P53549	PRS10_YEAST 26S protease subunit RPT4 OS=Saccharomyces cerevisiae (strain ATCC 204508 / S288c) GN=RPT4 PE=1 SV=4	P38764	RPN1_YEAST 26S proteasome regulatory subunit RPN1 OS=Saccharomyces cerevisiae (strain ATCC 204508 / S288c) GN=RPN1 PE=1 SV=3	TSGDNHTQQSHEQQPEQPQETE	TSSDGSKSDGSAATSGFE	21	7	35	183	13.9643	FALSE
Q04062	RPN9_YEAST 26S proteasome regulatory subunit RPN9 OS=Saccharomyces cerevisiae (strain ATCC 204508 / S288c) GN=RPN9 PE=1 SV=1	Q08723	RPN8_YEAST 26S proteasome regulatory subunit RPN8 OS=Saccharomyces cerevisiae (strain ATCC 204508 / S288c) GN=RPN8 PE=1 SV=3	IISGDQITKbs3nh2MKDR	LKDVVEYLDK	11	2	367	205	13.9554	FALSE
P53549	PRS10_YEAST 26S protease subunit RPT4 OS=Saccharomyces cerevisiae (strain ATCC 204508 / S288c) GN=RPT4 PE=1 SV=4	P33298	PRS6B_YEAST 26S protease regulatory subunit 6B homolog OS=Saccharomyces cerevisiae (strain ATCC 204508 / S288c) GN=RPT3 PE=1 SV=2	KVEIPLPNEAGR	TDNTVDKF	1	7	346	423	13.9538	FALSE
Q04062	RPN9_YEAST 26S proteasome regulatory subunit RPN9 OS=Saccharomyces cerevisiae (strain ATCC 204508 / S288c) GN=RPN9 PE=1 SV=1	Q04062	RPN9_YEAST 26S proteasome regulatory subunit RPN9 OS=Saccharomyces cerevisiae (strain ATCC 204508 / S288c) GN=RPN9 PE=1 SV=1	FNNHEIDTILSTLR	FYDKINQLSVVK	1	4	2	72	13.9465	FALSE
P26785	RL16B_YEAST 60S ribosomal protein L16-B OS=Saccharomyces cerevisiae (strain ATCC 204508 / S288c) GN=RPL16B PE=1 SV=3	P26785	RL16B_YEAST 60S ribosomal protein L16-B OS=Saccharomyces cerevisiae (strain ATCC 204508 / S288c) GN=RPL16B PE=1 SV=3	SAEYYAKK	KVSSASAAASESDVAK	7	1	169	176	13.9383	FALSE
P23638	PSA3_YEAST Proteasome subunit alpha type-3 OS=Saccharomyces cerevisiae (strain ATCC 204508 / S288c) GN=PRE9 PE=1 SV=1	P23638	PSA3_YEAST Proteasome subunit alpha type-3 OS=Saccharomyces cerevisiae (strain ATCC 204508 / S288c) GN=PRE9 PE=1 SV=1	KPQEIKDIL	TGITKKDEDEEADEDMoxK	6	6	236	247	13.917	FALSE
Q12250	RPN5_YEAST 26S proteasome regulatory subunit RPN5 OS=Saccharomyces cerevisiae (strain ATCC 204508 / S288c) GN=RPN5 PE=1 SV=3	Q12250	RPN5_YEAST 26S proteasome regulatory subunit RPN5 OS=Saccharomyces cerevisiae (strain ATCC 204508 / S288c) GN=RPN5 PE=1 SV=3	NSSQLLNEWSHNVDELLEHIETIGHLITK	IVNFEKPK	2	6	408	404	13.9162	FALSE
Q04062	RPN9_YEAST 26S proteasome regulatory subunit RPN9 OS=Saccharomyces cerevisiae (strain ATCC 204508 / S288c) GN=RPN9 PE=1 SV=1	Q04062	RPN9_YEAST 26S proteasome regulatory subunit RPN9 OS=Saccharomyces cerevisiae (strain ATCC 204508 / S288c) GN=RPN9 PE=1 SV=1	AQFQELDSKbs3ohKQR	FYDKINQLSVVK	10	4	113	72	13.9011	FALSE
P33299	PRS7_YEAST 26S protease regulatory subunit 7 homolog OS=Saccharomyces cerevisiae (strain ATCC 204508 / S288c) GN=RPT1 PE=1 SV=1	P43593	UBP6_YEAST Ubiquitin carboxyl-terminal hydrolase 6 OS=Saccharomyces cerevisiae (strain ATCC 204508 / S288c) GN=UBP6 PE=1 SV=1	IHSKSMSVER	KFDPSSSE	4	1	394	378	13.8974	FALSE
P53549	PRS10_YEAST 26S protease subunit RPT4 OS=Saccharomyces cerevisiae (strain ATCC 204508 / S288c) GN=RPT4 PE=1 SV=4	P33297	PRS6A_YEAST 26S protease regulatory subunit 6A OS=Saccharomyces cerevisiae (strain ATCC 204508 / S288c) GN=RPT5 PE=1 SV=3	KVAEVK	FDSEKSGDR	1	5	421	295	13.8958	FALSE
P40016	RPN3_YEAST 26S proteasome regulatory subunit RPN3 OS=Saccharomyces cerevisiae (strain ATCC 204508 / S288c) GN=RPN3 PE=1 SV=5	Q06103	RPN7_YEAST 26S proteasome regulatory subunit RPN7 OS=Saccharomyces cerevisiae (strain ATCC 204508 / S288c) GN=RPN7 PE=1 SV=3	SNVIKTGIR	NAQYHLLVKQG	5	9	389	405	13.8931	FALSE
P23638	PSA3_YEAST Proteasome subunit alpha type-3 OS=Saccharomyces cerevisiae (strain ATCC 204508 / S288c) GN=PRE9 PE=1 SV=1	P23638	PSA3_YEAST Proteasome subunit alpha type-3 OS=Saccharomyces cerevisiae (strain ATCC 204508 / S288c) GN=PRE9 PE=1 SV=1	TLSKTTDSSALTYDRLEFATIR	TGITKKDEDEEADEDMoxK	4	5	199	246	13.8926	FALSE
P32565	RPN2_YEAST 26S proteasome regulatory subunit RPN2 OS=Saccharomyces cerevisiae (strain ATCC 204508 / S288c) GN=RPN2 PE=1 SV=4	P40327	PRS4_YEAST 26S protease regulatory subunit 4 homolog OS=Saccharomyces cerevisiae (strain ATCC 204508 / S288c) GN=RPT2 PE=1 SV=3	NFLSVITNKHQEGLAK	KQLEEIR	9	1	689	94	13.8902	FALSE
P33299	PRS7_YEAST 26S protease regulatory subunit 7 homolog OS=Saccharomyces cerevisiae (strain ATCC 204508 / S288c) GN=RPT1 PE=1 SV=1	P40327	PRS4_YEAST 26S protease regulatory subunit 4 homolog OS=Saccharomyces cerevisiae (strain ATCC 204508 / S288c) GN=RPT2 PE=1 SV=3	KFSSTSR	KILFENPDLSTK	1	1	456	347	13.8881	FALSE
P32565	RPN2_YEAST 26S proteasome regulatory subunit RPN2 OS=Saccharomyces cerevisiae (strain ATCC 204508 / S288c) GN=RPN2 PE=1 SV=4	P32565	RPN2_YEAST 26S proteasome regulatory subunit RPN2 OS=Saccharomyces cerevisiae (strain ATCC 204508 / S288c) GN=RPN2 PE=1 SV=4	SKSSLDGK	MoxYEEASGKEVEK	2	8	318	794	13.8814	FALSE
P53549	PRS10_YEAST 26S protease subunit RPT4 OS=Saccharomyces cerevisiae (strain ATCC 204508 / S288c) GN=RPT4 PE=1 SV=4	P33298	PRS6B_YEAST 26S protease regulatory subunit 6B homolog OS=Saccharomyces cerevisiae (strain ATCC 204508 / S288c) GN=RPT3 PE=1 SV=2	KVEIPLPNEAGR	LIFGTIASKMSLAPEADLDSLIIR	1	9	346	359	13.8596	FALSE
Q04062	RPN9_YEAST 26S proteasome regulatory subunit RPN9 OS=Saccharomyces cerevisiae (strain ATCC 204508 / S288c) GN=RPN9 PE=1 SV=1	Q04062	RPN9_YEAST 26S proteasome regulatory subunit RPN9 OS=Saccharomyces cerevisiae (strain ATCC 204508 / S288c) GN=RPN9 PE=1 SV=1	AQFQELDSKKbs3ohQR	FYDKINQLSVVK	9	4	112	72	13.8475	FALSE
P43593	UBP6_YEAST Ubiquitin carboxyl-terminal hydrolase 6 OS=Saccharomyces cerevisiae (strain ATCC 204508 / S288c) GN=UBP6 PE=1 SV=1	P40327	PRS4_YEAST 26S protease regulatory subunit 4 homolog OS=Saccharomyces cerevisiae (strain ATCC 204508 / S288c) GN=RPT2 PE=1 SV=3	KFNDDKVSVVEK	YEPPVQSKF	1	8	463	30	13.8461	FALSE
P53549	PRS10_YEAST 26S protease subunit RPT4 OS=Saccharomyces cerevisiae (strain ATCC 204508 / S288c) GN=RPT4 PE=1 SV=4	P33297	PRS6A_YEAST 26S protease regulatory subunit 6A OS=Saccharomyces cerevisiae (strain ATCC 204508 / S288c) GN=RPT5 PE=1 SV=3	KLEGTIEYQK	KIEFPLPSEDSR	1	1	427	346	13.8434	FALSE
P38764	RPN1_YEAST 26S proteasome regulatory subunit RPN1 OS=Saccharomyces cerevisiae (strain ATCC 204508 / S288c) GN=RPN1 PE=1 SV=3	P38764	RPN1_YEAST 26S proteasome regulatory subunit RPN1 OS=Saccharomyces cerevisiae (strain ATCC 204508 / S288c) GN=RPN1 PE=1 SV=3	ELNLTGPKbs3ohVPEDIYK	SHLDNSK	14	1	358	360	13.8268	FALSE
P53549	PRS10_YEAST 26S protease subunit RPT4 OS=Saccharomyces cerevisiae (strain ATCC 204508 / S288c) GN=RPT4 PE=1 SV=4	P33297	PRS6A_YEAST 26S protease regulatory subunit 6A OS=Saccharomyces cerevisiae (strain ATCC 204508 / S288c) GN=RPT5 PE=1 SV=3	KLEGTIEYQK	KIEFPLPSE	1	1	427	346	13.8024	FALSE
P40016	RPN3_YEAST 26S proteasome regulatory subunit RPN3 OS=Saccharomyces cerevisiae (strain ATCC 204508 / S288c) GN=RPN3 PE=1 SV=5	P40016	RPN3_YEAST 26S proteasome regulatory subunit RPN3 OS=Saccharomyces cerevisiae (strain ATCC 204508 / S288c) GN=RPN3 PE=1 SV=5	SNVIKTGIR	DSEQTVEYMVSR	5	8	389	421	13.7971	FALSE
Q06103	RPN7_YEAST 26S proteasome regulatory subunit RPN7 OS=Saccharomyces cerevisiae (strain ATCC 204508 / S288c) GN=RPN7 PE=1 SV=3	Q06103	RPN7_YEAST 26S proteasome regulatory subunit RPN7 OS=Saccharomyces cerevisiae (strain ATCC 204508 / S288c) GN=RPN7 PE=1 SV=3	IQKLEEDDEGELEQAQAWINLGEYYAQIGDKDNAEK	IKELNEK	3	2	119	111	13.7952	FALSE
P32565	RPN2_YEAST 26S proteasome regulatory subunit RPN2 OS=Saccharomyces cerevisiae (strain ATCC 204508 / S288c) GN=RPN2 PE=1 SV=4	P40327	PRS4_YEAST 26S protease regulatory subunit 4 homolog OS=Saccharomyces cerevisiae (strain ATCC 204508 / S288c) GN=RPT2 PE=1 SV=3	MYEEASGKEVEK	KQLEEIR	8	1	794	94	13.7821	FALSE
P40303	PSA4_YEAST Proteasome subunit alpha type-4 OS=Saccharomyces cerevisiae (strain ATCC 204508 / S288c) GN=PRE6 PE=1 SV=1	P40327	PRS4_YEAST 26S protease regulatory subunit 4 homolog OS=Saccharomyces cerevisiae (strain ATCC 204508 / S288c) GN=RPT2 PE=1 SV=3	KLQDTR	MoxQVTAEDFKQAK	1	9	53	417	13.7807	FALSE
Q06103	RPN7_YEAST 26S proteasome regulatory subunit RPN7 OS=Saccharomyces cerevisiae (strain ATCC 204508 / S288c) GN=RPN7 PE=1 SV=3	Q06103	RPN7_YEAST 26S proteasome regulatory subunit RPN7 OS=Saccharomyces cerevisiae (strain ATCC 204508 / S288c) GN=RPN7 PE=1 SV=3	LQKYGAAVR	NAQYHLLVKQGDGLLTK	3	9	416	405	13.7791	FALSE
Q12377	RPN6_YEAST 26S proteasome regulatory subunit RPN6 OS=Saccharomyces cerevisiae (strain ATCC 204508 / S288c) GN=RPN6 PE=1 SV=3	P50086	PSD10_YEAST Probable 26S proteasome regulatory subunit p28 OS=Saccharomyces cerevisiae (strain ATCC 204508 / S288c) GN=NAS6 PE=1 SV=1	LREFIPHSTEYMMQFAKSK	KFFLNNV	17	1	90	222	13.7782	FALSE
P50086	PSD10_YEAST Probable 26S proteasome regulatory subunit p28 OS=Saccharomyces cerevisiae (strain ATCC 204508 / S288c) GN=NAS6 PE=1 SV=1	P33298	PRS6B_YEAST 26S protease regulatory subunit 6B homolog OS=Saccharomyces cerevisiae (strain ATCC 204508 / S288c) GN=RPT3 PE=1 SV=2	DLVDNKGAK	ATQVKTDNTVDKF	6	5	207	416	13.7748	FALSE
Q01939	PRS8_YEAST 26S protease regulatory subunit 8 homolog OS=Saccharomyces cerevisiae (strain ATCC 204508 / S288c) GN=RPT6 PE=1 SV=4	P33298	PRS6B_YEAST 26S protease regulatory subunit 6B homolog OS=Saccharomyces cerevisiae (strain ATCC 204508 / S288c) GN=RPT3 PE=1 SV=2	KIEFPPPSVAAR	DSIATKR	1	6	313	280	13.7698	FALSE
P00950	PMG1_YEAST Phosphoglycerate mutase 1 OS=Saccharomyces cerevisiae (strain ATCC 204508 / S288c) GN=GPM1 PE=1 SV=3	P00950	PMG1_YEAST Phosphoglycerate mutase 1 OS=Saccharomyces cerevisiae (strain ATCC 204508 / S288c) GN=GPM1 PE=1 SV=3	AIQTANIALEKADR	AGELLKEK	11	6	71	44	13.7686	FALSE
P53549	PRS10_YEAST 26S protease subunit RPT4 OS=Saccharomyces cerevisiae (strain ATCC 204508 / S288c) GN=RPT4 PE=1 SV=4	Q08723	RPN8_YEAST 26S proteasome regulatory subunit RPN8 OS=Saccharomyces cerevisiae (strain ATCC 204508 / S288c) GN=RPN8 PE=1 SV=3	DIKALQSIGQLIG	EKLIGWYHSGPK	3	2	96	88	13.762	FALSE
Q01939	PRS8_YEAST 26S protease regulatory subunit 8 homolog OS=Saccharomyces cerevisiae (strain ATCC 204508 / S288c) GN=RPT6 PE=1 SV=4	P33298	PRS6B_YEAST 26S protease regulatory subunit 6B homolog OS=Saccharomyces cerevisiae (strain ATCC 204508 / S288c) GN=RPT3 PE=1 SV=2	MNGCcmSGADVKGVCcmTEAGMYALR	KIEFPSLR	10	1	359	337	13.7387	FALSE
P38764	RPN1_YEAST 26S proteasome regulatory subunit RPN1 OS=Saccharomyces cerevisiae (strain ATCC 204508 / S288c) GN=RPN1 PE=1 SV=3	P38764	RPN1_YEAST 26S proteasome regulatory subunit RPN1 OS=Saccharomyces cerevisiae (strain ATCC 204508 / S288c) GN=RPN1 PE=1 SV=3	AEITEK	KNGESLEGEEIKSEEK	4	1	688	691	13.7372	FALSE
Q06103	RPN7_YEAST 26S proteasome regulatory subunit RPN7 OS=Saccharomyces cerevisiae (strain ATCC 204508 / S288c) GN=RPN7 PE=1 SV=3	Q06103	RPN7_YEAST 26S proteasome regulatory subunit RPN7 OS=Saccharomyces cerevisiae (strain ATCC 204508 / S288c) GN=RPN7 PE=1 SV=3	SKVIDSPE	YKTYYGIHCcmLAVR	2	2	269	211	13.7353	FALSE
Q01939	PRS8_YEAST 26S protease regulatory subunit 8 homolog OS=Saccharomyces cerevisiae (strain ATCC 204508 / S288c) GN=RPT6 PE=1 SV=4	Q01939	PRS8_YEAST 26S protease regulatory subunit 8 homolog OS=Saccharomyces cerevisiae (strain ATCC 204508 / S288c) GN=RPT6 PE=1 SV=4	VLENKADPLVSLMMVEK	DLKASQR	5	3	129	108	13.7287	FALSE
P23638	PSA3_YEAST Proteasome subunit alpha type-3 OS=Saccharomyces cerevisiae (strain ATCC 204508 / S288c) GN=PRE9 PE=1 SV=1	P25451	PSB3_YEAST Proteasome subunit beta type-3 OS=Saccharomyces cerevisiae (strain ATCC 204508 / S288c) GN=PUP3 PE=1 SV=1	IHAQNYLKTYNEDIPVE	YKTNLYKbs3nh2LK	8	2	100	70	13.7189	FALSE
Q01939	PRS8_YEAST 26S protease regulatory subunit 8 homolog OS=Saccharomyces cerevisiae (strain ATCC 204508 / S288c) GN=RPT6 PE=1 SV=4	P33298	PRS6B_YEAST 26S protease regulatory subunit 6B homolog OS=Saccharomyces cerevisiae (strain ATCC 204508 / S288c) GN=RPT3 PE=1 SV=2	DGFETSKNIK	KIEFPSLR	7	1	286	337	13.7071	FALSE
P50086	PSD10_YEAST Probable 26S proteasome regulatory subunit p28 OS=Saccharomyces cerevisiae (strain ATCC 204508 / S288c) GN=NAS6 PE=1 SV=1	P50086	PSD10_YEAST Probable 26S proteasome regulatory subunit p28 OS=Saccharomyces cerevisiae (strain ATCC 204508 / S288c) GN=NAS6 PE=1 SV=1	HIACcmSVGNLEVVKSLY	KPDLNK	13	1	89	97	13.6839	FALSE
P23724	PSB6_YEAST Proteasome subunit beta type-6 OS=Saccharomyces cerevisiae (strain ATCC 204508 / S288c) GN=PRE7 PE=1 SV=1	P40302	PSA6_YEAST Proteasome subunit alpha type-6 OS=Saccharomyces cerevisiae (strain ATCC 204508 / S288c) GN=PRE5 PE=1 SV=1	FKNSVK	KLAVER	2	1	88	102	13.677	FALSE
P33297	PRS6A_YEAST 26S protease regulatory subunit 6A OS=Saccharomyces cerevisiae (strain ATCC 204508 / S288c) GN=RPT5 PE=1 SV=3	P33297	PRS6A_YEAST 26S protease regulatory subunit 6A OS=Saccharomyces cerevisiae (strain ATCC 204508 / S288c) GN=RPT5 PE=1 SV=3	FDSEKSGDREVQR	EKAPTIIFIDELDAIGTKR	5	18	295	289	13.6741	FALSE
P53549	PRS10_YEAST 26S protease subunit RPT4 OS=Saccharomyces cerevisiae (strain ATCC 204508 / S288c) GN=RPT4 PE=1 SV=4	P33297	PRS6A_YEAST 26S protease regulatory subunit 6A OS=Saccharomyces cerevisiae (strain ATCC 204508 / S288c) GN=RPT5 PE=1 SV=3	IVKASSGPR	FDSEKSGDR	3	5	120	295	13.674	FALSE
Q12377	RPN6_YEAST 26S proteasome regulatory subunit RPN6 OS=Saccharomyces cerevisiae (strain ATCC 204508 / S288c) GN=RPN6 PE=1 SV=3	Q12377	RPN6_YEAST 26S proteasome regulatory subunit RPN6 OS=Saccharomyces cerevisiae (strain ATCC 204508 / S288c) GN=RPN6 PE=1 SV=3	GIDAMoxKAVAEAYNNR	IMLNLIDDVKNILNAK	6	10	300	279	13.6676	FALSE
P38764	RPN1_YEAST 26S proteasome regulatory subunit RPN1 OS=Saccharomyces cerevisiae (strain ATCC 204508 / S288c) GN=RPN1 PE=1 SV=3	P33299	PRS7_YEAST 26S protease regulatory subunit 7 homolog OS=Saccharomyces cerevisiae (strain ATCC 204508 / S288c) GN=RPT1 PE=1 SV=1	VGQAVETVGQAGRPKK	DKKPDD	15	2	943	19	13.6667	FALSE
P38764	RPN1_YEAST 26S proteasome regulatory subunit RPN1 OS=Saccharomyces cerevisiae (strain ATCC 204508 / S288c) GN=RPN1 PE=1 SV=3	P38764	RPN1_YEAST 26S proteasome regulatory subunit RPN1 OS=Saccharomyces cerevisiae (strain ATCC 204508 / S288c) GN=RPN1 PE=1 SV=3	GEPIKVNVR	HFLYLAKE	5	7	924	344	13.6654	FALSE
Q01939	PRS8_YEAST 26S protease regulatory subunit 8 homolog OS=Saccharomyces cerevisiae (strain ATCC 204508 / S288c) GN=RPT6 PE=1 SV=4	P23638	PSA3_YEAST Proteasome subunit alpha type-3 OS=Saccharomyces cerevisiae (strain ATCC 204508 / S288c) GN=PRE9 PE=1 SV=1	NQETAISVAKL	KVTSTLLEQDTSTEK	10	1	402	51	13.6541	FALSE
Q08723	RPN8_YEAST 26S proteasome regulatory subunit RPN8 OS=Saccharomyces cerevisiae (strain ATCC 204508 / S288c) GN=RPN8 PE=1 SV=3	P43588	RPN11_YEAST Ubiquitin carboxyl-terminal hydrolase RPN11 OS=Saccharomyces cerevisiae (strain ATCC 204508 / S288c) GN=RPN11 PE=1 SV=1	KIQEQR	IEEEKELTEEELK	1	5	300	259	13.6503	FALSE
P43593	UBP6_YEAST Ubiquitin carboxyl-terminal hydrolase 6 OS=Saccharomyces cerevisiae (strain ATCC 204508 / S288c) GN=UBP6 PE=1 SV=1	P43593	UBP6_YEAST Ubiquitin carboxyl-terminal hydrolase 6 OS=Saccharomyces cerevisiae (strain ATCC 204508 / S288c) GN=UBP6 PE=1 SV=1	DMILNYNPSQGVSNSGAQDEEIHKQIVIEMK	KCcmYPQFAER	24	1	158	190	13.6448	FALSE
P23638	PSA3_YEAST Proteasome subunit alpha type-3 OS=Saccharomyces cerevisiae (strain ATCC 204508 / S288c) GN=PRE9 PE=1 SV=1	P33298	PRS6B_YEAST 26S protease regulatory subunit 6B homolog OS=Saccharomyces cerevisiae (strain ATCC 204508 / S288c) GN=RPT3 PE=1 SV=2	Kbs3ohVTSTLLEQDTSTEK	ENAPSIIFIDEVDSIATK	3	17	53	279	13.6403	FALSE
P00359	G3P3_YEAST Glyceraldehyde-3-phosphate dehydrogenase 3 OS=Saccharomyces cerevisiae (strain ATCC 204508 / S288c) GN=TDH3 PE=1 SV=3	P00359	G3P3_YEAST Glyceraldehyde-3-phosphate dehydrogenase 3 OS=Saccharomyces cerevisiae (strain ATCC 204508 / S288c) GN=TDH3 PE=1 SV=3	VINDAFGIEEGLMoxTTVHSLTATQK	TVDGPSHKbs3ohDWR	18	1	178	185	13.6341	FALSE
P33298	PRS6B_YEAST 26S protease regulatory subunit 6B homolog OS=Saccharomyces cerevisiae (strain ATCC 204508 / S288c) GN=RPT3 PE=1 SV=2	P33298	PRS6B_YEAST 26S protease regulatory subunit 6B homolog OS=Saccharomyces cerevisiae (strain ATCC 204508 / S288c) GN=RPT3 PE=1 SV=2	VNGSEFVHKYLGEGPR	ENAPSIIFIDEVDSIATKR	9	18	245	280	13.6319	FALSE
P53549	PRS10_YEAST 26S protease subunit RPT4 OS=Saccharomyces cerevisiae (strain ATCC 204508 / S288c) GN=RPT4 PE=1 SV=4	P33298	PRS6B_YEAST 26S protease regulatory subunit 6B homolog OS=Saccharomyces cerevisiae (strain ATCC 204508 / S288c) GN=RPT3 PE=1 SV=2	KVEIPLPNEAGR	DSIATKR	1	6	346	280	13.6237	FALSE
Q04062	RPN9_YEAST 26S proteasome regulatory subunit RPN9 OS=Saccharomyces cerevisiae (strain ATCC 204508 / S288c) GN=RPN9 PE=1 SV=1	Q04062	RPN9_YEAST 26S proteasome regulatory subunit RPN9 OS=Saccharomyces cerevisiae (strain ATCC 204508 / S288c) GN=RPN9 PE=1 SV=1	TYLLKNDLVK	DSKDFDESLK	5	3	140	90	13.623	FALSE
P50086	PSD10_YEAST Probable 26S proteasome regulatory subunit p28 OS=Saccharomyces cerevisiae (strain ATCC 204508 / S288c) GN=NAS6 PE=1 SV=1	P50086	PSD10_YEAST Probable 26S proteasome regulatory subunit p28 OS=Saccharomyces cerevisiae (strain ATCC 204508 / S288c) GN=NAS6 PE=1 SV=1	PSLLLQK	ELLHSK	2	5	27	24	13.6175	FALSE
P38764	RPN1_YEAST 26S proteasome regulatory subunit RPN1 OS=Saccharomyces cerevisiae (strain ATCC 204508 / S288c) GN=RPN1 PE=1 SV=3	P38764	RPN1_YEAST 26S proteasome regulatory subunit RPN1 OS=Saccharomyces cerevisiae (strain ATCC 204508 / S288c) GN=RPN1 PE=1 SV=3	VGQAVETVGQAGRPKK	ITbs3ohGWITQSTPVLLNHGER	15	6	943	950	13.6114	FALSE
P32565	RPN2_YEAST 26S proteasome regulatory subunit RPN2 OS=Saccharomyces cerevisiae (strain ATCC 204508 / S288c) GN=RPN2 PE=1 SV=4	O13563	RPN13_YEAST 26S proteasome regulatory subunit RPN13 OS=Saccharomyces cerevisiae (strain ATCC 204508 / S288c) GN=RPN13 PE=1 SV=1	DNSFIKANLPWLGK	EWRPTEKPVGR	6	7	350	55	13.6047	FALSE
P40016	RPN3_YEAST 26S proteasome regulatory subunit RPN3 OS=Saccharomyces cerevisiae (strain ATCC 204508 / S288c) GN=RPN3 PE=1 SV=5	P40016	RPN3_YEAST 26S proteasome regulatory subunit RPN3 OS=Saccharomyces cerevisiae (strain ATCC 204508 / S288c) GN=RPN3 PE=1 SV=5	SSVPGSAE	KNLLKbs3nh2FITSNHK	1	1	102	90	13.6029	FALSE
P00359	G3P3_YEAST Glyceraldehyde-3-phosphate dehydrogenase 3 OS=Saccharomyces cerevisiae (strain ATCC 204508 / S288c) GN=TDH3 PE=1 SV=3	P00359	G3P3_YEAST Glyceraldehyde-3-phosphate dehydrogenase 3 OS=Saccharomyces cerevisiae (strain ATCC 204508 / S288c) GN=TDH3 PE=1 SV=3	KELDTAQK	AVGKVLPELQGK	1	4	101	217	13.5868	FALSE
P53549	PRS10_YEAST 26S protease subunit RPT4 OS=Saccharomyces cerevisiae (strain ATCC 204508 / S288c) GN=RPT4 PE=1 SV=4	P33298	PRS6B_YEAST 26S protease regulatory subunit 6B homolog OS=Saccharomyces cerevisiae (strain ATCC 204508 / S288c) GN=RPT3 PE=1 SV=2	ALQSIGQLIGEVMKELSEEK	VNGSEFVHKYLGEGPR	14	9	110	245	13.5842	FALSE
Q08723	RPN8_YEAST 26S proteasome regulatory subunit RPN8 OS=Saccharomyces cerevisiae (strain ATCC 204508 / S288c) GN=RPN8 PE=1 SV=3	P43588	RPN11_YEAST Ubiquitin carboxyl-terminal hydrolase RPN11 OS=Saccharomyces cerevisiae (strain ATCC 204508 / S288c) GN=RPN11 PE=1 SV=1	SLKGLQSK	MLMNLHKEQWQSGLK	3	7	198	218	13.5776	FALSE
P22141	PSB4_YEAST Proteasome subunit beta type-4 OS=Saccharomyces cerevisiae (strain ATCC 204508 / S288c) GN=PRE1 PE=1 SV=2	P22141	PSB4_YEAST Proteasome subunit beta type-4 OS=Saccharomyces cerevisiae (strain ATCC 204508 / S288c) GN=PRE1 PE=1 SV=2	GISVLKDSDDKTR	VQDSVILASSKAVTR	6	11	29	19	13.5682	FALSE
P38624	PSB1_YEAST Proteasome subunit beta type-1 OS=Saccharomyces cerevisiae (strain ATCC 204508 / S288c) GN=PRE3 PE=1 SV=2	P21243	PSA1_YEAST Proteasome subunit alpha type-1 OS=Saccharomyces cerevisiae (strain ATCC 204508 / S288c) GN=SCL1 PE=1 SV=1	VHDKIWCcmCcmR	KFFTLSAE	4	1	59	232	13.5589	FALSE
P22141	PSB4_YEAST Proteasome subunit beta type-4 OS=Saccharomyces cerevisiae (strain ATCC 204508 / S288c) GN=PRE1 PE=1 SV=2	P22141	PSB4_YEAST Proteasome subunit beta type-4 OS=Saccharomyces cerevisiae (strain ATCC 204508 / S288c) GN=PRE1 PE=1 SV=2	NKPELYQIDYLGTK	IVDKDGIR	2	4	113	186	13.544	FALSE
Q01939	PRS8_YEAST 26S protease regulatory subunit 8 homolog OS=Saccharomyces cerevisiae (strain ATCC 204508 / S288c) GN=RPT6 PE=1 SV=4	P23639	PSA2_YEAST Proteasome subunit alpha type-2 OS=Saccharomyces cerevisiae (strain ATCC 204508 / S288c) GN=PRE8 PE=1 SV=1	NQETAISVAKLFK	GSVAAKTFLEK	10	6	402	172	13.5427	FALSE
P38764	RPN1_YEAST 26S proteasome regulatory subunit RPN1 OS=Saccharomyces cerevisiae (strain ATCC 204508 / S288c) GN=RPN1 PE=1 SV=3	P38764	RPN1_YEAST 26S proteasome regulatory subunit RPN1 OS=Saccharomyces cerevisiae (strain ATCC 204508 / S288c) GN=RPN1 PE=1 SV=3	FLRPTYPDLCcmSIYDKWTDPNLK	NSTSSMTAVPKPLK	15	11	105	87	13.5414	FALSE
P33299	PRS7_YEAST 26S protease regulatory subunit 7 homolog OS=Saccharomyces cerevisiae (strain ATCC 204508 / S288c) GN=RPT1 PE=1 SV=1	Q01939	PRS8_YEAST 26S protease regulatory subunit 8 homolog OS=Saccharomyces cerevisiae (strain ATCC 204508 / S288c) GN=RPT6 PE=1 SV=4	LKQTENDLKDIEAR	VSGAELVQKYIGEGSR	2	9	50	221	13.5404	FALSE
P53549	PRS10_YEAST 26S protease subunit RPT4 OS=Saccharomyces cerevisiae (strain ATCC 204508 / S288c) GN=RPT4 PE=1 SV=4	P53549	PRS10_YEAST 26S protease subunit RPT4 OS=Saccharomyces cerevisiae (strain ATCC 204508 / S288c) GN=RPT4 PE=1 SV=4	YIVKASSGPR	LKbs3nh2KGVR	4	3	120	142	13.5383	FALSE
P33298	PRS6B_YEAST 26S protease regulatory subunit 6B homolog OS=Saccharomyces cerevisiae (strain ATCC 204508 / S288c) GN=RPT3 PE=1 SV=2	P43588	RPN11_YEAST Ubiquitin carboxyl-terminal hydrolase RPN11 OS=Saccharomyces cerevisiae (strain ATCC 204508 / S288c) GN=RPN11 PE=1 SV=1	ELLKPSMSVALHR	SMoxVKIAEQYSK	4	4	132	246	13.5302	FALSE
P30657	PSB7_YEAST Proteasome subunit beta type-7 OS=Saccharomyces cerevisiae (strain ATCC 204508 / S288c) GN=PRE4 PE=1 SV=1	P30657	PSB7_YEAST Proteasome subunit beta type-7 OS=Saccharomyces cerevisiae (strain ATCC 204508 / S288c) GN=PRE4 PE=1 SV=1	LLKDLVTENAYDNPLADAEEALEPSYIFEYLATVMYQR	KNLQVENMK	3	1	101	243	13.5279	FALSE
Q01939	PRS8_YEAST 26S protease regulatory subunit 8 homolog OS=Saccharomyces cerevisiae (strain ATCC 204508 / S288c) GN=RPT6 PE=1 SV=4	P23638	PSA3_YEAST Proteasome subunit alpha type-3 OS=Saccharomyces cerevisiae (strain ATCC 204508 / S288c) GN=PRE9 PE=1 SV=1	VMNKNQETAISVAK	KVTSTLLEQDTSTEK	4	1	392	51	13.5264	FALSE
Q06103	RPN7_YEAST 26S proteasome regulatory subunit RPN7 OS=Saccharomyces cerevisiae (strain ATCC 204508 / S288c) GN=RPN7 PE=1 SV=3	Q08723	RPN8_YEAST 26S proteasome regulatory subunit RPN8 OS=Saccharomyces cerevisiae (strain ATCC 204508 / S288c) GN=RPN8 PE=1 SV=3	LQKYGAAVR	SIIAFDDLIENKIQNK	3	12	416	295	13.5261	FALSE
P33299	PRS7_YEAST 26S protease regulatory subunit 7 homolog OS=Saccharomyces cerevisiae (strain ATCC 204508 / S288c) GN=RPT1 PE=1 SV=1	Q01939	PRS8_YEAST 26S protease regulatory subunit 8 homolog OS=Saccharomyces cerevisiae (strain ATCC 204508 / S288c) GN=RPT6 PE=1 SV=4	AGVKESDTGLAPSHLWDIMGDR	DLKASQR	4	3	70	108	13.5143	FALSE
P53549	PRS10_YEAST 26S protease subunit RPT4 OS=Saccharomyces cerevisiae (strain ATCC 204508 / S288c) GN=RPT4 PE=1 SV=4	P53549	PRS10_YEAST 26S protease subunit RPT4 OS=Saccharomyces cerevisiae (strain ATCC 204508 / S288c) GN=RPT4 PE=1 SV=4	IIMATNRPDTLDPALLRPGR	LLTQMDGFDNLGQTK	5	14	327	321	13.5074	FALSE
P38764	RPN1_YEAST 26S proteasome regulatory subunit RPN1 OS=Saccharomyces cerevisiae (strain ATCC 204508 / S288c) GN=RPN1 PE=1 SV=3	P38764	RPN1_YEAST 26S proteasome regulatory subunit RPN1 OS=Saccharomyces cerevisiae (strain ATCC 204508 / S288c) GN=RPN1 PE=1 SV=3	ELNLTGPKbs3nh2VPEDIYK	SHLDNSK	14	1	358	360	13.4993	FALSE
Q01939	PRS8_YEAST 26S protease regulatory subunit 8 homolog OS=Saccharomyces cerevisiae (strain ATCC 204508 / S288c) GN=RPT6 PE=1 SV=4	P32565	RPN2_YEAST 26S proteasome regulatory subunit RPN2 OS=Saccharomyces cerevisiae (strain ATCC 204508 / S288c) GN=RPN2 PE=1 SV=4	FIKDELR	IVQLLSKSHNAHVR	3	7	59	611	13.4962	FALSE
P53549	PRS10_YEAST 26S protease subunit RPT4 OS=Saccharomyces cerevisiae (strain ATCC 204508 / S288c) GN=RPT4 PE=1 SV=4	P53549	PRS10_YEAST 26S protease subunit RPT4 OS=Saccharomyces cerevisiae (strain ATCC 204508 / S288c) GN=RPT4 PE=1 SV=4	KVEIPLPNEAGR	VGIKPPK	1	4	346	213	13.4949	FALSE
P32565	RPN2_YEAST 26S proteasome regulatory subunit RPN2 OS=Saccharomyces cerevisiae (strain ATCC 204508 / S288c) GN=RPN2 PE=1 SV=4	P32565	RPN2_YEAST 26S proteasome regulatory subunit RPN2 OS=Saccharomyces cerevisiae (strain ATCC 204508 / S288c) GN=RPN2 PE=1 SV=4	DVNAPLPTPFKVDDNVDFPSA	EPKEPVALIETVR	11	3	935	911	13.4897	FALSE
Q04062	RPN9_YEAST 26S proteasome regulatory subunit RPN9 OS=Saccharomyces cerevisiae (strain ATCC 204508 / S288c) GN=RPN9 PE=1 SV=1	P32496	RPN12_YEAST 26S proteasome regulatory subunit RPN12 OS=Saccharomyces cerevisiae (strain ATCC 204508 / S288c) GN=RPN12 PE=1 SV=3	DQVEKLGK	DQKTNIIEK	5	3	379	256	13.4875	FALSE
P43593	UBP6_YEAST Ubiquitin carboxyl-terminal hydrolase 6 OS=Saccharomyces cerevisiae (strain ATCC 204508 / S288c) GN=UBP6 PE=1 SV=1	P43593	UBP6_YEAST Ubiquitin carboxyl-terminal hydrolase 6 OS=Saccharomyces cerevisiae (strain ATCC 204508 / S288c) GN=UBP6 PE=1 SV=1	DEEIHKQIVIEMK	KCcmYPQFAER	6	1	158	190	13.4808	FALSE
Q06103	RPN7_YEAST 26S proteasome regulatory subunit RPN7 OS=Saccharomyces cerevisiae (strain ATCC 204508 / S288c) GN=RPN7 PE=1 SV=3	Q06103	RPN7_YEAST 26S proteasome regulatory subunit RPN7 OS=Saccharomyces cerevisiae (strain ATCC 204508 / S288c) GN=RPN7 PE=1 SV=3	NAQYHLLVKQG	DGLLTKLQK	9	6	405	413	13.4756	FALSE
P33299	PRS7_YEAST 26S protease regulatory subunit 7 homolog OS=Saccharomyces cerevisiae (strain ATCC 204508 / S288c) GN=RPT1 PE=1 SV=1	P40327	PRS4_YEAST 26S protease regulatory subunit 4 homolog OS=Saccharomyces cerevisiae (strain ATCC 204508 / S288c) GN=RPT2 PE=1 SV=3	Kbs3nh2AGVKE	KGGPATAEK	5	1	70	37	13.4685	FALSE
P40016	RPN3_YEAST 26S proteasome regulatory subunit RPN3 OS=Saccharomyces cerevisiae (strain ATCC 204508 / S288c) GN=RPN3 PE=1 SV=5	P43588	RPN11_YEAST Ubiquitin carboxyl-terminal hydrolase RPN11 OS=Saccharomyces cerevisiae (strain ATCC 204508 / S288c) GN=RPN11 PE=1 SV=1	KTQQNEK	IEEEKELTEEELKTR	1	13	486	267	13.4675	FALSE
Q01939	PRS8_YEAST 26S protease regulatory subunit 8 homolog OS=Saccharomyces cerevisiae (strain ATCC 204508 / S288c) GN=RPT6 PE=1 SV=4	P33298	PRS6B_YEAST 26S protease regulatory subunit 6B homolog OS=Saccharomyces cerevisiae (strain ATCC 204508 / S288c) GN=RPT3 PE=1 SV=2	VMoxNKNQ	KIEFPSLR	4	1	392	337	13.449	FALSE
P33299	PRS7_YEAST 26S protease regulatory subunit 7 homolog OS=Saccharomyces cerevisiae (strain ATCC 204508 / S288c) GN=RPT1 PE=1 SV=1	P33299	PRS7_YEAST 26S protease regulatory subunit 7 homolog OS=Saccharomyces cerevisiae (strain ATCC 204508 / S288c) GN=RPT1 PE=1 SV=1	VATEKDFLK	KFSSTSR	5	1	441	456	13.4402	FALSE
P23638	PSA3_YEAST Proteasome subunit alpha type-3 OS=Saccharomyces cerevisiae (strain ATCC 204508 / S288c) GN=PRE9 PE=1 SV=1	P25451	PSB3_YEAST Proteasome subunit beta type-3 OS=Saccharomyces cerevisiae (strain ATCC 204508 / S288c) GN=PUP3 PE=1 SV=1	IHAQNYLKTYNEDIPVEILVR	YKTNLYKbs3nh2LK	8	2	100	70	13.4274	FALSE
P53549	PRS10_YEAST 26S protease subunit RPT4 OS=Saccharomyces cerevisiae (strain ATCC 204508 / S288c) GN=RPT4 PE=1 SV=4	P40327	PRS4_YEAST 26S protease regulatory subunit 4 homolog OS=Saccharomyces cerevisiae (strain ATCC 204508 / S288c) GN=RPT2 PE=1 SV=3	KVEIPLPNEAGR	LIQKYLGDGPR	1	4	346	255	13.427	FALSE
P33298	PRS6B_YEAST 26S protease regulatory subunit 6B homolog OS=Saccharomyces cerevisiae (strain ATCC 204508 / S288c) GN=RPT3 PE=1 SV=2	P33298	PRS6B_YEAST 26S protease regulatory subunit 6B homolog OS=Saccharomyces cerevisiae (strain ATCC 204508 / S288c) GN=RPT3 PE=1 SV=2	FVHKYLGEGPR	VDSIATKR	4	7	245	280	13.4237	FALSE
P30656	PSB5_YEAST Proteasome subunit beta type-5 OS=Saccharomyces cerevisiae (strain ATCC 204508 / S288c) GN=PRE2 PE=1 SV=3	P23724	PSB6_YEAST Proteasome subunit beta type-6 OS=Saccharomyces cerevisiae (strain ATCC 204508 / S288c) GN=PRE7 PE=1 SV=1	ATAGNWVASQTVKK	DGKGAVYSFDPVGSYER	13	3	107	138	13.4176	FALSE
P53549	PRS10_YEAST 26S protease subunit RPT4 OS=Saccharomyces cerevisiae (strain ATCC 204508 / S288c) GN=RPT4 PE=1 SV=4	Q12250	RPN5_YEAST 26S proteasome regulatory subunit RPN5 OS=Saccharomyces cerevisiae (strain ATCC 204508 / S288c) GN=RPN5 PE=1 SV=3	LEIFKIHTAK	QASDLASSKEVLAK	5	9	362	56	13.415	FALSE
Q01939	PRS8_YEAST 26S protease regulatory subunit 8 homolog OS=Saccharomyces cerevisiae (strain ATCC 204508 / S288c) GN=RPT6 PE=1 SV=4	P50086	PSD10_YEAST Probable 26S proteasome regulatory subunit p28 OS=Saccharomyces cerevisiae (strain ATCC 204508 / S288c) GN=NAS6 PE=1 SV=1	NQETAISVAKLFK	KFFLNNV	10	1	402	222	13.4137	FALSE
Q08723	RPN8_YEAST 26S proteasome regulatory subunit RPN8 OS=Saccharomyces cerevisiae (strain ATCC 204508 / S288c) GN=RPN8 PE=1 SV=3	Q08723	RPN8_YEAST 26S proteasome regulatory subunit RPN8 OS=Saccharomyces cerevisiae (strain ATCC 204508 / S288c) GN=RPN8 PE=1 SV=3	VAIEQVKDDGTSTEK	ASDLKINELFK	7	5	144	105	13.4059	FALSE
P33299	PRS7_YEAST 26S protease regulatory subunit 7 homolog OS=Saccharomyces cerevisiae (strain ATCC 204508 / S288c) GN=RPT1 PE=1 SV=1	Q01939	PRS8_YEAST 26S protease regulatory subunit 8 homolog OS=Saccharomyces cerevisiae (strain ATCC 204508 / S288c) GN=RPT6 PE=1 SV=4	AGVKESDTGLAPSHLWDIMGDR	LLQEPGSYVGEVIKIVSDK	4	14	70	77	13.3949	FALSE
Q01939	PRS8_YEAST 26S protease regulatory subunit 8 homolog OS=Saccharomyces cerevisiae (strain ATCC 204508 / S288c) GN=RPT6 PE=1 SV=4	Q01939	PRS8_YEAST 26S protease regulatory subunit 8 homolog OS=Saccharomyces cerevisiae (strain ATCC 204508 / S288c) GN=RPT6 PE=1 SV=4	NQETAISVAKL	KIEFPPPSVAAR	10	1	402	313	13.3946	FALSE
P38764	RPN1_YEAST 26S proteasome regulatory subunit RPN1 OS=Saccharomyces cerevisiae (strain ATCC 204508 / S288c) GN=RPN1 PE=1 SV=3	P38764	RPN1_YEAST 26S proteasome regulatory subunit RPN1 OS=Saccharomyces cerevisiae (strain ATCC 204508 / S288c) GN=RPN1 PE=1 SV=3	TAYSIYLSQNELTbs3nh2DAIALAVR	VCcmQYMoxVACcmVPLLPPPEDVAFLKTAYSIYLSQNELTDAIALAVR	8	22	274	266	13.3866	FALSE
P15992	HSP26_YEAST Heat shock protein 26 OS=Saccharomyces cerevisiae (strain ATCC 204508 / S288c) GN=HSP26 PE=1 SV=3	P15992	HSP26_YEAST Heat shock protein 26 OS=Saccharomyces cerevisiae (strain ATCC 204508 / S288c) GN=HSP26 PE=1 SV=3	ANTPAKDSTGK	RQLANTPAKDSTGK	6	9	45	45	13.3849	FALSE
P00549	KPYK1_YEAST Pyruvate kinase 1 OS=Saccharomyces cerevisiae (strain ATCC 204508 / S288c) GN=CDC19 PE=1 SV=2	P00549	KPYK1_YEAST Pyruvate kinase 1 OS=Saccharomyces cerevisiae (strain ATCC 204508 / S288c) GN=CDC19 PE=1 SV=2	AKEFGILK	KGDTYVSIQGFK	2	1	468	475	13.3797	FALSE
P40327	PRS4_YEAST 26S protease regulatory subunit 4 homolog OS=Saccharomyces cerevisiae (strain ATCC 204508 / S288c) GN=RPT2 PE=1 SV=3	P40327	PRS4_YEAST 26S protease regulatory subunit 4 homolog OS=Saccharomyces cerevisiae (strain ATCC 204508 / S288c) GN=RPT2 PE=1 SV=3	IVGSELIQKYLGDGPR	KGGPATAEK	9	1	255	37	13.3784	FALSE
P53549	PRS10_YEAST 26S protease subunit RPT4 OS=Saccharomyces cerevisiae (strain ATCC 204508 / S288c) GN=RPT4 PE=1 SV=4	P33297	PRS6A_YEAST 26S protease regulatory subunit 6A OS=Saccharomyces cerevisiae (strain ATCC 204508 / S288c) GN=RPT5 PE=1 SV=3	KVAEVK	KIEFPLPSEDSR	1	1	421	346	13.3764	FALSE
Q01939	PRS8_YEAST 26S protease regulatory subunit 8 homolog OS=Saccharomyces cerevisiae (strain ATCC 204508 / S288c) GN=RPT6 PE=1 SV=4	Q01939	PRS8_YEAST 26S protease regulatory subunit 8 homolog OS=Saccharomyces cerevisiae (strain ATCC 204508 / S288c) GN=RPT6 PE=1 SV=4	KIEFPPPSVAAR	GVILYGPPGTGKTLLAR	1	12	313	195	13.3681	FALSE
P33297	PRS6A_YEAST 26S protease regulatory subunit 6A OS=Saccharomyces cerevisiae (strain ATCC 204508 / S288c) GN=RPT5 PE=1 SV=3	P33297	PRS6A_YEAST 26S protease regulatory subunit 6A OS=Saccharomyces cerevisiae (strain ATCC 204508 / S288c) GN=RPT5 PE=1 SV=3	EKbs3ohAPTIIFIDELDAIGTKR	KIEFPLPSEDSR	18	1	289	346	13.3663	FALSE
Q12377	RPN6_YEAST 26S proteasome regulatory subunit RPN6 OS=Saccharomyces cerevisiae (strain ATCC 204508 / S288c) GN=RPN6 PE=1 SV=3	Q12377	RPN6_YEAST 26S proteasome regulatory subunit RPN6 OS=Saccharomyces cerevisiae (strain ATCC 204508 / S288c) GN=RPN6 PE=1 SV=3	SSQSSAAAGASVDDKR	QVYLSLLDKD	1	9	35	33	13.364	FALSE
P53549	PRS10_YEAST 26S protease subunit RPT4 OS=Saccharomyces cerevisiae (strain ATCC 204508 / S288c) GN=RPT4 PE=1 SV=4	P33297	PRS6A_YEAST 26S protease regulatory subunit 6A OS=Saccharomyces cerevisiae (strain ATCC 204508 / S288c) GN=RPT5 PE=1 SV=3	LYDKTENDIK	IKbs3ohDNKEK	4	5	90	66	13.3629	FALSE
P38764	RPN1_YEAST 26S proteasome regulatory subunit RPN1 OS=Saccharomyces cerevisiae (strain ATCC 204508 / S288c) GN=RPN1 PE=1 SV=3	P33299	PRS7_YEAST 26S protease regulatory subunit 7 homolog OS=Saccharomyces cerevisiae (strain ATCC 204508 / S288c) GN=RPT1 PE=1 SV=1	MVPLAMGIVSVSDPQMoxKVFDTLTR	AGVKESDTGLAPSHLWDIMGDR	17	4	791	70	13.3474	FALSE
P33297	PRS6A_YEAST 26S protease regulatory subunit 6A OS=Saccharomyces cerevisiae (strain ATCC 204508 / S288c) GN=RPT5 PE=1 SV=3	P33298	PRS6B_YEAST 26S protease regulatory subunit 6B homolog OS=Saccharomyces cerevisiae (strain ATCC 204508 / S288c) GN=RPT3 PE=1 SV=2	AAVVKTSSR	FVHKYLGEGPR	5	4	120	245	13.3454	FALSE
P23639	PSA2_YEAST Proteasome subunit alpha type-2 OS=Saccharomyces cerevisiae (strain ATCC 204508 / S288c) GN=PRE8 PE=1 SV=1	P23639	PSA2_YEAST Proteasome subunit alpha type-2 OS=Saccharomyces cerevisiae (strain ATCC 204508 / S288c) GN=PRE8 PE=1 SV=1	VLVDKSR	KVAHTSYK	5	1	88	91	13.3404	FALSE
Q04062	RPN9_YEAST 26S proteasome regulatory subunit RPN9 OS=Saccharomyces cerevisiae (strain ATCC 204508 / S288c) GN=RPN9 PE=1 SV=1	Q04062	RPN9_YEAST 26S proteasome regulatory subunit RPN9 OS=Saccharomyces cerevisiae (strain ATCC 204508 / S288c) GN=RPN9 PE=1 SV=1	MEADPSLHPLFEQFEKFYEEK	MFNNHEIDTILSTLR	16	1	31	1	13.3303	FALSE
P33299	PRS7_YEAST 26S protease regulatory subunit 7 homolog OS=Saccharomyces cerevisiae (strain ATCC 204508 / S288c) GN=RPT1 PE=1 SV=1	P33299	PRS7_YEAST 26S protease regulatory subunit 7 homolog OS=Saccharomyces cerevisiae (strain ATCC 204508 / S288c) GN=RPT1 PE=1 SV=1	IDPSVTMMTVEEKPDVTYSDVGGCcmKDQIEKbs3nh2LR	IHSKSMSVER	25	4	215	394	13.3294	FALSE
Q01939	PRS8_YEAST 26S protease regulatory subunit 8 homolog OS=Saccharomyces cerevisiae (strain ATCC 204508 / S288c) GN=RPT6 PE=1 SV=4	Q01939	PRS8_YEAST 26S protease regulatory subunit 8 homolog OS=Saccharomyces cerevisiae (strain ATCC 204508 / S288c) GN=RPT6 PE=1 SV=4	GVILYGPPGTGKTLLAR	DVKGVCcmTEAGMYALR	12	3	195	359	13.3276	FALSE
P00560	PGK_YEAST Phosphoglycerate kinase OS=Saccharomyces cerevisiae (strain ATCC 204508 / S288c) GN=PGK1 PE=1 SV=2	P00560	PGK_YEAST Phosphoglycerate kinase OS=Saccharomyces cerevisiae (strain ATCC 204508 / S288c) GN=PGK1 PE=1 SV=2	VDFNVPLDGKK	NEKYSLAPVAK	10	3	32	74	13.3205	FALSE
P33299	PRS7_YEAST 26S protease regulatory subunit 7 homolog OS=Saccharomyces cerevisiae (strain ATCC 204508 / S288c) GN=RPT1 PE=1 SV=1	Q01939	PRS8_YEAST 26S protease regulatory subunit 8 homolog OS=Saccharomyces cerevisiae (strain ATCC 204508 / S288c) GN=RPT6 PE=1 SV=4	DIQVLKSYGAAPYAAK	KIEFPPPSVAAR	6	1	38	313	13.3185	FALSE
Q04062	RPN9_YEAST 26S proteasome regulatory subunit RPN9 OS=Saccharomyces cerevisiae (strain ATCC 204508 / S288c) GN=RPN9 PE=1 SV=1	Q04062	RPN9_YEAST 26S proteasome regulatory subunit RPN9 OS=Saccharomyces cerevisiae (strain ATCC 204508 / S288c) GN=RPN9 PE=1 SV=1	KLWFQLSE	FYDKINQLSVVK	1	4	36	72	13.3026	FALSE
P40303	PSA4_YEAST Proteasome subunit alpha type-4 OS=Saccharomyces cerevisiae (strain ATCC 204508 / S288c) GN=PRE6 PE=1 SV=1	P40327	PRS4_YEAST 26S protease regulatory subunit 4 homolog OS=Saccharomyces cerevisiae (strain ATCC 204508 / S288c) GN=RPT2 PE=1 SV=3	STLKLQDTR	MQVTAEDFKQAK	4	9	53	417	13.3001	FALSE
P23638	PSA3_YEAST Proteasome subunit alpha type-3 OS=Saccharomyces cerevisiae (strain ATCC 204508 / S288c) GN=PRE9 PE=1 SV=1	P22141	PSB4_YEAST Proteasome subunit beta type-4 OS=Saccharomyces cerevisiae (strain ATCC 204508 / S288c) GN=PRE1 PE=1 SV=2	IHAQNYLKTYNE	QELAKSIR	8	5	100	90	13.2971	FALSE
Q01939	PRS8_YEAST 26S protease regulatory subunit 8 homolog OS=Saccharomyces cerevisiae (strain ATCC 204508 / S288c) GN=RPT6 PE=1 SV=4	P33298	PRS6B_YEAST 26S protease regulatory subunit 6B homolog OS=Saccharomyces cerevisiae (strain ATCC 204508 / S288c) GN=RPT3 PE=1 SV=2	SKTENVR	TLQEDYIKDEQR	2	8	37	69	13.2919	FALSE
P33299	PRS7_YEAST 26S protease regulatory subunit 7 homolog OS=Saccharomyces cerevisiae (strain ATCC 204508 / S288c) GN=RPT1 PE=1 SV=1	P40327	PRS4_YEAST 26S protease regulatory subunit 4 homolog OS=Saccharomyces cerevisiae (strain ATCC 204508 / S288c) GN=RPT2 PE=1 SV=3	NDLKDIEAR	KLPNIYPSTR	4	1	57	45	13.2799	FALSE
Q08723	RPN8_YEAST 26S proteasome regulatory subunit RPN8 OS=Saccharomyces cerevisiae (strain ATCC 204508 / S288c) GN=RPN8 PE=1 SV=3	P38886	RPN10_YEAST 26S proteasome regulatory subunit RPN10 OS=Saccharomyces cerevisiae (strain ATCC 204508 / S288c) GN=RPN10 PE=1 SV=3	VTNSFALPFEEDEKNSDVWFLDHNYIENMNEMCcmKK	LAKTLK	14	3	61	130	13.2736	FALSE
P50086	PSD10_YEAST Probable 26S proteasome regulatory subunit p28 OS=Saccharomyces cerevisiae (strain ATCC 204508 / S288c) GN=NAS6 PE=1 SV=1	P50086	PSD10_YEAST Probable 26S proteasome regulatory subunit p28 OS=Saccharomyces cerevisiae (strain ATCC 204508 / S288c) GN=NAS6 PE=1 SV=1	ELLHSKPSLLLQK	EFFKVQ	6	4	25	17	13.2735	FALSE
P38764	RPN1_YEAST 26S proteasome regulatory subunit RPN1 OS=Saccharomyces cerevisiae (strain ATCC 204508 / S288c) GN=RPN1 PE=1 SV=3	P33299	PRS7_YEAST 26S protease regulatory subunit 7 homolog OS=Saccharomyces cerevisiae (strain ATCC 204508 / S288c) GN=RPT1 PE=1 SV=1	VDESDKK	LKQTENDLKDIEAR	1	2	2	50	13.2622	FALSE
O94742	SEM1_YEAST 26S proteasome complex subunit SEM1 OS=Saccharomyces cerevisiae (strain ATCC 204508 / S288c) GN=SEM1 PE=1 SV=1	O94742	SEM1_YEAST 26S proteasome complex subunit SEM1 OS=Saccharomyces cerevisiae (strain ATCC 204508 / S288c) GN=SEM1 PE=1 SV=1	DVAAAQAQSKI	KKNEEINK	10	2	13	20	13.2546	FALSE
P15992	HSP26_YEAST Heat shock protein 26 OS=Saccharomyces cerevisiae (strain ATCC 204508 / S288c) GN=HSP26 PE=1 SV=3	P15992	HSP26_YEAST Heat shock protein 26 OS=Saccharomyces cerevisiae (strain ATCC 204508 / S288c) GN=HSP26 PE=1 SV=3	NQILVSGEIPSTLNEESKDK	VKESSSGK	18	2	145	151	13.2538	FALSE
Q04062	RPN9_YEAST 26S proteasome regulatory subunit RPN9 OS=Saccharomyces cerevisiae (strain ATCC 204508 / S288c) GN=RPN9 PE=1 SV=1	Q04062	RPN9_YEAST 26S proteasome regulatory subunit RPN9 OS=Saccharomyces cerevisiae (strain ATCC 204508 / S288c) GN=RPN9 PE=1 SV=1	DKINQLSVVK	EKFYEEK	2	2	72	31	13.2482	FALSE
Q04062	RPN9_YEAST 26S proteasome regulatory subunit RPN9 OS=Saccharomyces cerevisiae (strain ATCC 204508 / S288c) GN=RPN9 PE=1 SV=1	Q04062	RPN9_YEAST 26S proteasome regulatory subunit RPN9 OS=Saccharomyces cerevisiae (strain ATCC 204508 / S288c) GN=RPN9 PE=1 SV=1	MFNNHE	LYDNFVSKFYDK	1	8	1	68	13.2471	FALSE
P33299	PRS7_YEAST 26S protease regulatory subunit 7 homolog OS=Saccharomyces cerevisiae (strain ATCC 204508 / S288c) GN=RPT1 PE=1 SV=1	Q01939	PRS8_YEAST 26S protease regulatory subunit 8 homolog OS=Saccharomyces cerevisiae (strain ATCC 204508 / S288c) GN=RPT6 PE=1 SV=4	AGVKESDTGLAPSHLWDIMoxGDR	LLQEPGSYVGEVIKIVSDKK	4	14	70	77	13.2455	FALSE
Q01939	PRS8_YEAST 26S protease regulatory subunit 8 homolog OS=Saccharomyces cerevisiae (strain ATCC 204508 / S288c) GN=RPT6 PE=1 SV=4	Q01939	PRS8_YEAST 26S protease regulatory subunit 8 homolog OS=Saccharomyces cerevisiae (strain ATCC 204508 / S288c) GN=RPT6 PE=1 SV=4	KMNLTR	VSGAELVQKYIGEGSR	1	9	334	221	13.2454	FALSE
Q12377	RPN6_YEAST 26S proteasome regulatory subunit RPN6 OS=Saccharomyces cerevisiae (strain ATCC 204508 / S288c) GN=RPN6 PE=1 SV=3	Q06103	RPN7_YEAST 26S proteasome regulatory subunit RPN7 OS=Saccharomyces cerevisiae (strain ATCC 204508 / S288c) GN=RPN7 PE=1 SV=3	HCcmEDKDYK	TDLKSK	5	4	230	267	13.2435	FALSE
Q12377	RPN6_YEAST 26S proteasome regulatory subunit RPN6 OS=Saccharomyces cerevisiae (strain ATCC 204508 / S288c) GN=RPN6 PE=1 SV=3	Q01939	PRS8_YEAST 26S protease regulatory subunit 8 homolog OS=Saccharomyces cerevisiae (strain ATCC 204508 / S288c) GN=RPT6 PE=1 SV=4	SKASLTAAR	LAVGKVMNK	2	5	195	388	13.2246	FALSE
P40327	PRS4_YEAST 26S protease regulatory subunit 4 homolog OS=Saccharomyces cerevisiae (strain ATCC 204508 / S288c) GN=RPT2 PE=1 SV=3	P40327	PRS4_YEAST 26S protease regulatory subunit 4 homolog OS=Saccharomyces cerevisiae (strain ATCC 204508 / S288c) GN=RPT2 PE=1 SV=3	VIMATNKIE	KILFENPDLSTK	7	1	330	347	13.2245	FALSE
Q01939	PRS8_YEAST 26S protease regulatory subunit 8 homolog OS=Saccharomyces cerevisiae (strain ATCC 204508 / S288c) GN=RPT6 PE=1 SV=4	P40327	PRS4_YEAST 26S protease regulatory subunit 4 homolog OS=Saccharomyces cerevisiae (strain ATCC 204508 / S288c) GN=RPT2 PE=1 SV=3	DGFETSKNIK	TLLAKAVANQTSATFLR	7	5	286	234	13.2097	FALSE
P50086	PSD10_YEAST Probable 26S proteasome regulatory subunit p28 OS=Saccharomyces cerevisiae (strain ATCC 204508 / S288c) GN=NAS6 PE=1 SV=1	P50086	PSD10_YEAST Probable 26S proteasome regulatory subunit p28 OS=Saccharomyces cerevisiae (strain ATCC 204508 / S288c) GN=NAS6 PE=1 SV=1	LLHSKPSLLLQK	FFKVQE	5	3	25	17	13.2037	FALSE
Q01939	PRS8_YEAST 26S protease regulatory subunit 8 homolog OS=Saccharomyces cerevisiae (strain ATCC 204508 / S288c) GN=RPT6 PE=1 SV=4	Q06103	RPN7_YEAST 26S proteasome regulatory subunit RPN7 OS=Saccharomyces cerevisiae (strain ATCC 204508 / S288c) GN=RPN7 PE=1 SV=3	VPDSTYDMVGGLTKQIK	VDVEEK	14	1	155	2	13.2036	FALSE
Q06103	RPN7_YEAST 26S proteasome regulatory subunit RPN7 OS=Saccharomyces cerevisiae (strain ATCC 204508 / S288c) GN=RPN7 PE=1 SV=3	Q06103	RPN7_YEAST 26S proteasome regulatory subunit RPN7 OS=Saccharomyces cerevisiae (strain ATCC 204508 / S288c) GN=RPN7 PE=1 SV=3	SKAISTGAK	AQIGDKDNAEKbs3nh2TLGKSL	2	15	160	156	13.1634	FALSE
P38764	RPN1_YEAST 26S proteasome regulatory subunit RPN1 OS=Saccharomyces cerevisiae (strain ATCC 204508 / S288c) GN=RPN1 PE=1 SV=3	P38764	RPN1_YEAST 26S proteasome regulatory subunit RPN1 OS=Saccharomyces cerevisiae (strain ATCC 204508 / S288c) GN=RPN1 PE=1 SV=3	NGESLEGEEIKSEEKK	SSDKDATTDGK	15	4	706	713	13.1586	FALSE
Q12377	RPN6_YEAST 26S proteasome regulatory subunit RPN6 OS=Saccharomyces cerevisiae (strain ATCC 204508 / S288c) GN=RPN6 PE=1 SV=3	Q12377	RPN6_YEAST 26S proteasome regulatory subunit RPN6 OS=Saccharomyces cerevisiae (strain ATCC 204508 / S288c) GN=RPN6 PE=1 SV=3	IIEPFECcmVEISHISK	IIGLDTQQVEGK	14	6	363	370	13.1536	FALSE
Q12377	RPN6_YEAST 26S proteasome regulatory subunit RPN6 OS=Saccharomyces cerevisiae (strain ATCC 204508 / S288c) GN=RPN6 PE=1 SV=3	Q12377	RPN6_YEAST 26S proteasome regulatory subunit RPN6 OS=Saccharomyces cerevisiae (strain ATCC 204508 / S288c) GN=RPN6 PE=1 SV=3	ASLTAAR	NLAKbs3ohSK	2	5	197	194	13.152	FALSE
P23638	PSA3_YEAST Proteasome subunit alpha type-3 OS=Saccharomyces cerevisiae (strain ATCC 204508 / S288c) GN=PRE9 PE=1 SV=1	P23638	PSA3_YEAST Proteasome subunit alpha type-3 OS=Saccharomyces cerevisiae (strain ATCC 204508 / S288c) GN=PRE9 PE=1 SV=1	KDEDEEADEDMoxK	KPQEIKDIL	1	6	247	236	13.1346	FALSE
P33299	PRS7_YEAST 26S protease regulatory subunit 7 homolog OS=Saccharomyces cerevisiae (strain ATCC 204508 / S288c) GN=RPT1 PE=1 SV=1	P33299	PRS7_YEAST 26S protease regulatory subunit 7 homolog OS=Saccharomyces cerevisiae (strain ATCC 204508 / S288c) GN=RPT1 PE=1 SV=1	KVEFSLP	IHSKSMSVER	1	4	374	394	13.1231	FALSE
P53549	PRS10_YEAST 26S protease subunit RPT4 OS=Saccharomyces cerevisiae (strain ATCC 204508 / S288c) GN=RPT4 PE=1 SV=4	P33297	PRS6A_YEAST 26S protease regulatory subunit 6A OS=Saccharomyces cerevisiae (strain ATCC 204508 / S288c) GN=RPT5 PE=1 SV=3	VDPEQEAHNKALNQFKbs3ohR	AKLLDNEIR	10	2	55	35	13.1174	FALSE
P40327	PRS4_YEAST 26S protease regulatory subunit 4 homolog OS=Saccharomyces cerevisiae (strain ATCC 204508 / S288c) GN=RPT2 PE=1 SV=3	P40327	PRS4_YEAST 26S protease regulatory subunit 4 homolog OS=Saccharomyces cerevisiae (strain ATCC 204508 / S288c) GN=RPT2 PE=1 SV=3	LIQKYLGDGPR	KGGPATAEK	4	1	255	37	13.1147	FALSE
P43593	UBP6_YEAST Ubiquitin carboxyl-terminal hydrolase 6 OS=Saccharomyces cerevisiae (strain ATCC 204508 / S288c) GN=UBP6 PE=1 SV=1	P43593	UBP6_YEAST Ubiquitin carboxyl-terminal hydrolase 6 OS=Saccharomyces cerevisiae (strain ATCC 204508 / S288c) GN=UBP6 PE=1 SV=1	DMoxILNYNPSQGVSNSGAQDEEIHKQIVIEMK	KCcmYPQFAER	24	1	158	190	13.1118	FALSE
P10591	HSP71_YEAST Heat shock protein SSA1 OS=Saccharomyces cerevisiae (strain ATCC 204508 / S288c) GN=SSA1 PE=1 SV=4	P10591	HSP71_YEAST Heat shock protein SSA1 OS=Saccharomyces cerevisiae (strain ATCC 204508 / S288c) GN=SSA1 PE=1 SV=4	LSKEDIEK	ITITNDKGR	3	7	509	504	13.1082	FALSE
P32565	RPN2_YEAST 26S proteasome regulatory subunit RPN2 OS=Saccharomyces cerevisiae (strain ATCC 204508 / S288c) GN=RPN2 PE=1 SV=4	O13563	RPN13_YEAST 26S proteasome regulatory subunit RPN13 OS=Saccharomyces cerevisiae (strain ATCC 204508 / S288c) GN=RPN13 PE=1 SV=1	DREPKEPVAL	DFEWRPTEKPVGR	5	9	911	55	13.1074	FALSE
P32565	RPN2_YEAST 26S proteasome regulatory subunit RPN2 OS=Saccharomyces cerevisiae (strain ATCC 204508 / S288c) GN=RPN2 PE=1 SV=4	O13563	RPN13_YEAST 26S proteasome regulatory subunit RPN13 OS=Saccharomyces cerevisiae (strain ATCC 204508 / S288c) GN=RPN13 PE=1 SV=1	DREPKEPVALIETVR	NSGNLPLNELSAKbs3ohDKEIYNK	5	15	911	119	13.1037	FALSE
Q12250	RPN5_YEAST 26S proteasome regulatory subunit RPN5 OS=Saccharomyces cerevisiae (strain ATCC 204508 / S288c) GN=RPN5 PE=1 SV=3	Q08723	RPN8_YEAST 26S proteasome regulatory subunit RPN8 OS=Saccharomyces cerevisiae (strain ATCC 204508 / S288c) GN=RPN8 PE=1 SV=3	TIGHLITKEE	LIGWYHSGPKLR	8	10	435	98	13.0974	FALSE
Q08723	RPN8_YEAST 26S proteasome regulatory subunit RPN8 OS=Saccharomyces cerevisiae (strain ATCC 204508 / S288c) GN=RPN8 PE=1 SV=3	Q08723	RPN8_YEAST 26S proteasome regulatory subunit RPN8 OS=Saccharomyces cerevisiae (strain ATCC 204508 / S288c) GN=RPN8 PE=1 SV=3	VKDKbs3ohQSK	KIQEQR	2	1	307	300	13.0943	FALSE
P40016	RPN3_YEAST 26S proteasome regulatory subunit RPN3 OS=Saccharomyces cerevisiae (strain ATCC 204508 / S288c) GN=RPN3 PE=1 SV=5	P40016	RPN3_YEAST 26S proteasome regulatory subunit RPN3 OS=Saccharomyces cerevisiae (strain ATCC 204508 / S288c) GN=RPN3 PE=1 SV=5	ISKTTLTLDPR	KTQQNEK	3	1	43	486	13.091	FALSE
P53549	PRS10_YEAST 26S protease subunit RPT4 OS=Saccharomyces cerevisiae (strain ATCC 204508 / S288c) GN=RPT4 PE=1 SV=4	Q08723	RPN8_YEAST 26S proteasome regulatory subunit RPN8 OS=Saccharomyces cerevisiae (strain ATCC 204508 / S288c) GN=RPN8 PE=1 SV=3	IKALQSIGQLIGE	EKLIGWYHSGPK	2	2	96	88	13.068	FALSE
P53549	PRS10_YEAST 26S protease subunit RPT4 OS=Saccharomyces cerevisiae (strain ATCC 204508 / S288c) GN=RPT4 PE=1 SV=4	P33297	PRS6A_YEAST 26S protease regulatory subunit 6A OS=Saccharomyces cerevisiae (strain ATCC 204508 / S288c) GN=RPT5 PE=1 SV=3	ELSEEKbs3nh2YIVKASSGPR	AAVVKTSSR	10	5	120	120	13.0677	FALSE
Q04062	RPN9_YEAST 26S proteasome regulatory subunit RPN9 OS=Saccharomyces cerevisiae (strain ATCC 204508 / S288c) GN=RPN9 PE=1 SV=1	Q12250	RPN5_YEAST 26S proteasome regulatory subunit RPN5 OS=Saccharomyces cerevisiae (strain ATCC 204508 / S288c) GN=RPN5 PE=1 SV=3	FKNDFNSFYYTSLLYLSTLEPSTSITLAER	IQNDNNLKK	2	8	182	291	13.0651	FALSE
P40327	PRS4_YEAST 26S protease regulatory subunit 4 homolog OS=Saccharomyces cerevisiae (strain ATCC 204508 / S288c) GN=RPT2 PE=1 SV=3	P40327	PRS4_YEAST 26S protease regulatory subunit 4 homolog OS=Saccharomyces cerevisiae (strain ATCC 204508 / S288c) GN=RPT2 PE=1 SV=3	EILKPFEK	KQEEEK	4	1	83	88	13.0615	FALSE
Q04062	RPN9_YEAST 26S proteasome regulatory subunit RPN9 OS=Saccharomyces cerevisiae (strain ATCC 204508 / S288c) GN=RPN9 PE=1 SV=1	Q04062	RPN9_YEAST 26S proteasome regulatory subunit RPN9 OS=Saccharomyces cerevisiae (strain ATCC 204508 / S288c) GN=RPN9 PE=1 SV=1	NNGSKDHGDGILLIDSEIAR	KDSIPLR	5	1	120	160	13.0609	FALSE
Q06103	RPN7_YEAST 26S proteasome regulatory subunit RPN7 OS=Saccharomyces cerevisiae (strain ATCC 204508 / S288c) GN=RPN7 PE=1 SV=3	Q06103	RPN7_YEAST 26S proteasome regulatory subunit RPN7 OS=Saccharomyces cerevisiae (strain ATCC 204508 / S288c) GN=RPN7 PE=1 SV=3	VPNYEVSEKAFLLTQSK	SQEVEYVDPTVNR	9	10	29	17	13.0607	FALSE
Q01939	PRS8_YEAST 26S protease regulatory subunit 8 homolog OS=Saccharomyces cerevisiae (strain ATCC 204508 / S288c) GN=RPT6 PE=1 SV=4	P32565	RPN2_YEAST 26S proteasome regulatory subunit RPN2 OS=Saccharomyces cerevisiae (strain ATCC 204508 / S288c) GN=RPN2 PE=1 SV=4	IVSDKK	SVITNKHQEGL	5	6	82	689	13.0538	FALSE
P53549	PRS10_YEAST 26S protease subunit RPT4 OS=Saccharomyces cerevisiae (strain ATCC 204508 / S288c) GN=RPT4 PE=1 SV=4	P33297	PRS6A_YEAST 26S protease regulatory subunit 6A OS=Saccharomyces cerevisiae (strain ATCC 204508 / S288c) GN=RPT5 PE=1 SV=3	LYDKTENDIK	EKbs3ohIKDNKEK	4	7	90	66	13.0495	FALSE
Q12377	RPN6_YEAST 26S proteasome regulatory subunit RPN6 OS=Saccharomyces cerevisiae (strain ATCC 204508 / S288c) GN=RPN6 PE=1 SV=3	Q06103	RPN7_YEAST 26S proteasome regulatory subunit RPN7 OS=Saccharomyces cerevisiae (strain ATCC 204508 / S288c) GN=RPN7 PE=1 SV=3	EFKbs3nh2KLDDKPSLVDVHLLESK	VDVEEK	4	1	167	2	13.0476	FALSE
P00359	G3P3_YEAST Glyceraldehyde-3-phosphate dehydrogenase 3 OS=Saccharomyces cerevisiae (strain ATCC 204508 / S288c) GN=TDH3 PE=1 SV=3	P00359	G3P3_YEAST Glyceraldehyde-3-phosphate dehydrogenase 3 OS=Saccharomyces cerevisiae (strain ATCC 204508 / S288c) GN=TDH3 PE=1 SV=3	IALSRPNVEVVALNDPFITNDYAAYMoxFK	YDSTHGR	25	1	43	47	13.0458	FALSE
P40302	PSA6_YEAST Proteasome subunit alpha type-6 OS=Saccharomyces cerevisiae (strain ATCC 204508 / S288c) GN=PRE5 PE=1 SV=1	P40302	PSA6_YEAST Proteasome subunit alpha type-6 OS=Saccharomyces cerevisiae (strain ATCC 204508 / S288c) GN=PRE5 PE=1 SV=1	KLAVER	DKSGAHLL	1	2	102	139	13.0453	FALSE
Q01939	PRS8_YEAST 26S protease regulatory subunit 8 homolog OS=Saccharomyces cerevisiae (strain ATCC 204508 / S288c) GN=RPT6 PE=1 SV=4	P33298	PRS6B_YEAST 26S protease regulatory subunit 6B homolog OS=Saccharomyces cerevisiae (strain ATCC 204508 / S288c) GN=RPT3 PE=1 SV=2	NKADPLVSLMMoxVEK	ELLKPSMSVALHR	2	4	129	132	13.0428	FALSE
P53549	PRS10_YEAST 26S protease subunit RPT4 OS=Saccharomyces cerevisiae (strain ATCC 204508 / S288c) GN=RPT4 PE=1 SV=4	P33299	PRS7_YEAST 26S protease regulatory subunit 7 homolog OS=Saccharomyces cerevisiae (strain ATCC 204508 / S288c) GN=RPT1 PE=1 SV=1	EVIELPLKNPEIFQR	KVEFSLPDLEGR	8	1	202	374	13.0406	FALSE
Q12250	RPN5_YEAST 26S proteasome regulatory subunit RPN5 OS=Saccharomyces cerevisiae (strain ATCC 204508 / S288c) GN=RPN5 PE=1 SV=3	Q12250	RPN5_YEAST 26S proteasome regulatory subunit RPN5 OS=Saccharomyces cerevisiae (strain ATCC 204508 / S288c) GN=RPN5 PE=1 SV=3	EYLEVAQYLQEIYQTDAIKSDEAK	TFKNPK	19	3	251	209	13.0378	FALSE
P23248	RS3A2_YEAST 40S ribosomal protein S1-B OS=Saccharomyces cerevisiae (strain ATCC 204508 / S288c) GN=RPS1B PE=1 SV=3	P23248	RS3A2_YEAST 40S ribosomal protein S1-B OS=Saccharomyces cerevisiae (strain ATCC 204508 / S288c) GN=RPS1B PE=1 SV=3	TLVNKSTGLK	DEVQGKNLLTNFHGM	5	6	50	94	13.0377	FALSE
P33298	PRS6B_YEAST 26S protease regulatory subunit 6B homolog OS=Saccharomyces cerevisiae (strain ATCC 204508 / S288c) GN=RPT3 PE=1 SV=2	P43588	RPN11_YEAST Ubiquitin carboxyl-terminal hydrolase RPN11 OS=Saccharomyces cerevisiae (strain ATCC 204508 / S288c) GN=RPN11 PE=1 SV=1	LLKPSMSVALHR	SMVKIAE	3	4	132	246	13.0345	FALSE
Q12250	RPN5_YEAST 26S proteasome regulatory subunit RPN5 OS=Saccharomyces cerevisiae (strain ATCC 204508 / S288c) GN=RPN5 PE=1 SV=3	Q12250	RPN5_YEAST 26S proteasome regulatory subunit RPN5 OS=Saccharomyces cerevisiae (strain ATCC 204508 / S288c) GN=RPN5 PE=1 SV=3	WPIVQKTYEPVLNE	DDLAFGGEANKHHWE	6	11	316	335	13.0289	FALSE
P23638	PSA3_YEAST Proteasome subunit alpha type-3 OS=Saccharomyces cerevisiae (strain ATCC 204508 / S288c) GN=PRE9 PE=1 SV=1	P23638	PSA3_YEAST Proteasome subunit alpha type-3 OS=Saccharomyces cerevisiae (strain ATCC 204508 / S288c) GN=PRE9 PE=1 SV=1	IFKPQEIKDILVK	KDEDEEADEDMK	8	1	236	247	13.0269	FALSE
Q08723	RPN8_YEAST 26S proteasome regulatory subunit RPN8 OS=Saccharomyces cerevisiae (strain ATCC 204508 / S288c) GN=RPN8 PE=1 SV=3	P38886	RPN10_YEAST 26S proteasome regulatory subunit RPN10 OS=Saccharomyces cerevisiae (strain ATCC 204508 / S288c) GN=RPN10 PE=1 SV=3	VTNSFALPFEEDEKNSDVWFLDHNYIENMNEMCcmK	LAKTLK	14	3	61	130	13.0259	FALSE
P32565	RPN2_YEAST 26S proteasome regulatory subunit RPN2 OS=Saccharomyces cerevisiae (strain ATCC 204508 / S288c) GN=RPN2 PE=1 SV=4	P33298	PRS6B_YEAST 26S protease regulatory subunit 6B homolog OS=Saccharomyces cerevisiae (strain ATCC 204508 / S288c) GN=RPT3 PE=1 SV=2	YGGAFTIALAYAGTGNNSAVKR	DYIKDEQR	21	4	569	69	13.0248	FALSE
Q12250	RPN5_YEAST 26S proteasome regulatory subunit RPN5 OS=Saccharomyces cerevisiae (strain ATCC 204508 / S288c) GN=RPN5 PE=1 SV=3	Q08723	RPN8_YEAST 26S proteasome regulatory subunit RPN8 OS=Saccharomyces cerevisiae (strain ATCC 204508 / S288c) GN=RPN8 PE=1 SV=3	IMHGLQAK	YLDKVINK	8	4	445	213	13.0214	FALSE
P33298	PRS6B_YEAST 26S protease regulatory subunit 6B homolog OS=Saccharomyces cerevisiae (strain ATCC 204508 / S288c) GN=RPT3 PE=1 SV=2	P33298	PRS6B_YEAST 26S protease regulatory subunit 6B homolog OS=Saccharomyces cerevisiae (strain ATCC 204508 / S288c) GN=RPT3 PE=1 SV=2	IDEVDSIATKR	KIEFPSLR	10	1	280	337	13.0198	FALSE
P33299	PRS7_YEAST 26S protease regulatory subunit 7 homolog OS=Saccharomyces cerevisiae (strain ATCC 204508 / S288c) GN=RPT1 PE=1 SV=1	P40303	PSA4_YEAST Proteasome subunit alpha type-4 OS=Saccharomyces cerevisiae (strain ATCC 204508 / S288c) GN=PRE6 PE=1 SV=1	VISGYKK	ALSIFSPDGHIFQVEYALEAVKR	6	22	455	28	13.0114	FALSE
P53196	RPN14_YEAST 26S proteasome regulatory subunit RPN14 OS=Saccharomyces cerevisiae (strain ATCC 204508 / S288c) GN=RPN14 PE=1 SV=1	P53196	RPN14_YEAST 26S proteasome regulatory subunit RPN14 OS=Saccharomyces cerevisiae (strain ATCC 204508 / S288c) GN=RPN14 PE=1 SV=1	GVDAGKbs3nh2GNTFEK	VGSHLYK	9	3	60	66	13.0089	FALSE
P32565	RPN2_YEAST 26S proteasome regulatory subunit RPN2 OS=Saccharomyces cerevisiae (strain ATCC 204508 / S288c) GN=RPN2 PE=1 SV=4	P32565	RPN2_YEAST 26S proteasome regulatory subunit RPN2 OS=Saccharomyces cerevisiae (strain ATCC 204508 / S288c) GN=RPN2 PE=1 SV=4	CcmLKASELK	SKLDQDSTSENVK	3	2	146	173	13.0086	FALSE
P53549	PRS10_YEAST 26S protease subunit RPT4 OS=Saccharomyces cerevisiae (strain ATCC 204508 / S288c) GN=RPT4 PE=1 SV=4	P33297	PRS6A_YEAST 26S protease regulatory subunit 6A OS=Saccharomyces cerevisiae (strain ATCC 204508 / S288c) GN=RPT5 PE=1 SV=3	DLEKbs3nh2LYDKTENDIK	IKDNKEK	8	5	90	66	13.0081	FALSE
P50086	PSD10_YEAST Probable 26S proteasome regulatory subunit p28 OS=Saccharomyces cerevisiae (strain ATCC 204508 / S288c) GN=NAS6 PE=1 SV=1	P33298	PRS6B_YEAST 26S protease regulatory subunit 6B homolog OS=Saccharomyces cerevisiae (strain ATCC 204508 / S288c) GN=RPT3 PE=1 SV=2	IKbs3ohDKFNQIPLHR	TDNTVDKFDFYK	4	7	138	423	13.0011	FALSE
Q06103	RPN7_YEAST 26S proteasome regulatory subunit RPN7 OS=Saccharomyces cerevisiae (strain ATCC 204508 / S288c) GN=RPN7 PE=1 SV=3	Q06103	RPN7_YEAST 26S proteasome regulatory subunit RPN7 OS=Saccharomyces cerevisiae (strain ATCC 204508 / S288c) GN=RPN7 PE=1 SV=3	SKAISTGAK	AQIGDKDNAEKTL	2	11	160	152	12.9991	FALSE
P33297	PRS6A_YEAST 26S protease regulatory subunit 6A OS=Saccharomyces cerevisiae (strain ATCC 204508 / S288c) GN=RPT5 PE=1 SV=3	P33297	PRS6A_YEAST 26S protease regulatory subunit 6A OS=Saccharomyces cerevisiae (strain ATCC 204508 / S288c) GN=RPT5 PE=1 SV=3	KIEFPLPSE	APKGALMYGPPGTGK	1	3	346	216	12.997	FALSE
P38764	RPN1_YEAST 26S proteasome regulatory subunit RPN1 OS=Saccharomyces cerevisiae (strain ATCC 204508 / S288c) GN=RPN1 PE=1 SV=3	Q08723	RPN8_YEAST 26S proteasome regulatory subunit RPN8 OS=Saccharomyces cerevisiae (strain ATCC 204508 / S288c) GN=RPN8 PE=1 SV=3	VDESDKK	KIQEQR	1	1	2	300	12.9771	FALSE
Q01939	PRS8_YEAST 26S protease regulatory subunit 8 homolog OS=Saccharomyces cerevisiae (strain ATCC 204508 / S288c) GN=RPT6 PE=1 SV=4	P40327	PRS4_YEAST 26S protease regulatory subunit 4 homolog OS=Saccharomyces cerevisiae (strain ATCC 204508 / S288c) GN=RPT2 PE=1 SV=3	VLVKVQPEGK	IVGSELIQKY	4	9	87	255	12.9761	FALSE
P10591	HSP71_YEAST Heat shock protein SSA1 OS=Saccharomyces cerevisiae (strain ATCC 204508 / S288c) GN=SSA1 PE=1 SV=4	P10591	HSP71_YEAST Heat shock protein SSA1 OS=Saccharomyces cerevisiae (strain ATCC 204508 / S288c) GN=SSA1 PE=1 SV=4	SNKITITNDK	NSTIPTKK	3	7	497	420	12.9733	FALSE
P38011	GBLP_YEAST Guanine nucleotide-binding protein subunit beta-like protein OS=Saccharomyces cerevisiae (strain ATCC 204508 / S288c) GN=ASC1 PE=1 SV=4	P38011	GBLP_YEAST Guanine nucleotide-binding protein subunit beta-like protein OS=Saccharomyces cerevisiae (strain ATCC 204508 / S288c) GN=ASC1 PE=1 SV=4	DDQKFGVPVR	DKTLISWKLTG	4	8	53	46	12.9703	FALSE
P33299	PRS7_YEAST 26S protease regulatory subunit 7 homolog OS=Saccharomyces cerevisiae (strain ATCC 204508 / S288c) GN=RPT1 PE=1 SV=1	P33299	PRS7_YEAST 26S protease regulatory subunit 7 homolog OS=Saccharomyces cerevisiae (strain ATCC 204508 / S288c) GN=RPT1 PE=1 SV=1	QIAKFVVGLGER	CcmTKIIK	4	3	154	104	12.97	FALSE
P38764	RPN1_YEAST 26S proteasome regulatory subunit RPN1 OS=Saccharomyces cerevisiae (strain ATCC 204508 / S288c) GN=RPN1 PE=1 SV=3	P43593	UBP6_YEAST Ubiquitin carboxyl-terminal hydrolase 6 OS=Saccharomyces cerevisiae (strain ATCC 204508 / S288c) GN=UBP6 PE=1 SV=1	AEITEKK	KCcmYPQFAER	6	1	690	190	12.9436	FALSE
P33297	PRS6A_YEAST 26S protease regulatory subunit 6A OS=Saccharomyces cerevisiae (strain ATCC 204508 / S288c) GN=RPT5 PE=1 SV=3	P33297	PRS6A_YEAST 26S protease regulatory subunit 6A OS=Saccharomyces cerevisiae (strain ATCC 204508 / S288c) GN=RPT5 PE=1 SV=3	VKAMEVDEKPTETYSDVGGLDK	AAVVKTSSR	2	5	168	120	12.9355	FALSE
O94742	SEM1_YEAST 26S proteasome complex subunit SEM1 OS=Saccharomyces cerevisiae (strain ATCC 204508 / S288c) GN=SEM1 PE=1 SV=1	Q06103	RPN7_YEAST 26S proteasome regulatory subunit RPN7 OS=Saccharomyces cerevisiae (strain ATCC 204508 / S288c) GN=RPN7 PE=1 SV=3	Kbs3nh2NEEINKK	LQKYGAAVR	7	3	26	416	12.9327	FALSE
P43593	UBP6_YEAST Ubiquitin carboxyl-terminal hydrolase 6 OS=Saccharomyces cerevisiae (strain ATCC 204508 / S288c) GN=UBP6 PE=1 SV=1	P43593	UBP6_YEAST Ubiquitin carboxyl-terminal hydrolase 6 OS=Saccharomyces cerevisiae (strain ATCC 204508 / S288c) GN=UBP6 PE=1 SV=1	DMILNYNPSQGVSNSGAQDEEIHKQIVIEMoxK	KCcmYPQFAER	24	1	158	190	12.9201	FALSE
P40016	RPN3_YEAST 26S proteasome regulatory subunit RPN3 OS=Saccharomyces cerevisiae (strain ATCC 204508 / S288c) GN=RPN3 PE=1 SV=5	P33298	PRS6B_YEAST 26S protease regulatory subunit 6B homolog OS=Saccharomyces cerevisiae (strain ATCC 204508 / S288c) GN=RPT3 PE=1 SV=2	KVLNEISK	AVEEKPAVK	1	5	36	17	12.9189	FALSE
P40303	PSA4_YEAST Proteasome subunit alpha type-4 OS=Saccharomyces cerevisiae (strain ATCC 204508 / S288c) GN=PRE6 PE=1 SV=1	P40303	PSA4_YEAST Proteasome subunit alpha type-4 OS=Saccharomyces cerevisiae (strain ATCC 204508 / S288c) GN=PRE6 PE=1 SV=1	ALSIFSPDGHIFQVEYALEAVKR	NSKTVR	22	3	28	169	12.9189	FALSE
Q04062	RPN9_YEAST 26S proteasome regulatory subunit RPN9 OS=Saccharomyces cerevisiae (strain ATCC 204508 / S288c) GN=RPN9 PE=1 SV=1	Q04062	RPN9_YEAST 26S proteasome regulatory subunit RPN9 OS=Saccharomyces cerevisiae (strain ATCC 204508 / S288c) GN=RPN9 PE=1 SV=1	MFNNHEIDTILSTLR	AQFQELDSKKbs3nh2QR	1	9	1	112	12.9139	FALSE
P00359	G3P3_YEAST Glyceraldehyde-3-phosphate dehydrogenase 3 OS=Saccharomyces cerevisiae (strain ATCC 204508 / S288c) GN=TDH3 PE=1 SV=3	P00359	G3P3_YEAST Glyceraldehyde-3-phosphate dehydrogenase 3 OS=Saccharomyces cerevisiae (strain ATCC 204508 / S288c) GN=TDH3 PE=1 SV=3	VSHDDKHIIVDGK	KIATYQER	6	1	63	71	12.9136	FALSE
P32565	RPN2_YEAST 26S proteasome regulatory subunit RPN2 OS=Saccharomyces cerevisiae (strain ATCC 204508 / S288c) GN=RPN2 PE=1 SV=4	O13563	RPN13_YEAST 26S proteasome regulatory subunit RPN13 OS=Saccharomyces cerevisiae (strain ATCC 204508 / S288c) GN=RPN13 PE=1 SV=1	DREPKEPVAL	VPIKSSK	5	4	911	79	12.9123	FALSE
P53549	PRS10_YEAST 26S protease subunit RPT4 OS=Saccharomyces cerevisiae (strain ATCC 204508 / S288c) GN=RPT4 PE=1 SV=4	P33297	PRS6A_YEAST 26S protease regulatory subunit 6A OS=Saccharomyces cerevisiae (strain ATCC 204508 / S288c) GN=RPT5 PE=1 SV=3	KVAEVK	FDSEKSGDREVQR	1	5	421	295	12.9081	FALSE
P38764	RPN1_YEAST 26S proteasome regulatory subunit RPN1 OS=Saccharomyces cerevisiae (strain ATCC 204508 / S288c) GN=RPN1 PE=1 SV=3	P38764	RPN1_YEAST 26S proteasome regulatory subunit RPN1 OS=Saccharomyces cerevisiae (strain ATCC 204508 / S288c) GN=RPN1 PE=1 SV=3	NDQVEKDAEDETSSDGSK	EFSKEDTLR	6	4	171	197	12.9018	FALSE
P53549	PRS10_YEAST 26S protease subunit RPT4 OS=Saccharomyces cerevisiae (strain ATCC 204508 / S288c) GN=RPT4 PE=1 SV=4	P33298	PRS6B_YEAST 26S protease regulatory subunit 6B homolog OS=Saccharomyces cerevisiae (strain ATCC 204508 / S288c) GN=RPT3 PE=1 SV=2	KVEIPLPNEAGR	EAYATQVKT	1	8	346	416	12.896	FALSE
P32565	RPN2_YEAST 26S proteasome regulatory subunit RPN2 OS=Saccharomyces cerevisiae (strain ATCC 204508 / S288c) GN=RPN2 PE=1 SV=4	O13563	RPN13_YEAST 26S proteasome regulatory subunit RPN13 OS=Saccharomyces cerevisiae (strain ATCC 204508 / S288c) GN=RPN13 PE=1 SV=1	KVMoxAPYLPGSR	LCcmTPIPVQGEIEIKPNEEEELGFWDFEWRPTEKPVGR	1	33	384	55	12.8921	FALSE
Q01939	PRS8_YEAST 26S protease regulatory subunit 8 homolog OS=Saccharomyces cerevisiae (strain ATCC 204508 / S288c) GN=RPT6 PE=1 SV=4	P40327	PRS4_YEAST 26S protease regulatory subunit 4 homolog OS=Saccharomyces cerevisiae (strain ATCC 204508 / S288c) GN=RPT2 PE=1 SV=3	VIKIVSDKK	KGGPATAEK	3	1	77	37	12.8835	FALSE
P33297	PRS6A_YEAST 26S protease regulatory subunit 6A OS=Saccharomyces cerevisiae (strain ATCC 204508 / S288c) GN=RPT5 PE=1 SV=3	P33297	PRS6A_YEAST 26S protease regulatory subunit 6A OS=Saccharomyces cerevisiae (strain ATCC 204508 / S288c) GN=RPT5 PE=1 SV=3	AMoxEVDEKPTETYSDVGGLDK	EKAPTIIFIDELDAIGTK	7	2	175	273	12.88	FALSE
P53549	PRS10_YEAST 26S protease subunit RPT4 OS=Saccharomyces cerevisiae (strain ATCC 204508 / S288c) GN=RPT4 PE=1 SV=4	P21243	PSA1_YEAST Proteasome subunit alpha type-1 OS=Saccharomyces cerevisiae (strain ATCC 204508 / S288c) GN=SCL1 PE=1 SV=1	KLEGTIEYQKL	LYQVEYAFKATNQTNINSLAVR	10	9	436	33	12.8789	FALSE
P25443	RS2_YEAST 40S ribosomal protein S2 OS=Saccharomyces cerevisiae (strain ATCC 204508 / S288c) GN=RPS2 PE=1 SV=3	P25443	RS2_YEAST 40S ribosomal protein S2 OS=Saccharomyces cerevisiae (strain ATCC 204508 / S288c) GN=RPS2 PE=1 SV=3	LVKAGK	NTEEKGWVPVTK	3	5	46	33	12.8633	FALSE
P32565	RPN2_YEAST 26S proteasome regulatory subunit RPN2 OS=Saccharomyces cerevisiae (strain ATCC 204508 / S288c) GN=RPN2 PE=1 SV=4	P40016	RPN3_YEAST 26S proteasome regulatory subunit RPN3 OS=Saccharomyces cerevisiae (strain ATCC 204508 / S288c) GN=RPN3 PE=1 SV=5	GLQSAIDVLDPLTKDPVDFVR	KTQQNEK	14	1	646	486	12.8578	FALSE
P32565	RPN2_YEAST 26S proteasome regulatory subunit RPN2 OS=Saccharomyces cerevisiae (strain ATCC 204508 / S288c) GN=RPN2 PE=1 SV=4	P32565	RPN2_YEAST 26S proteasome regulatory subunit RPN2 OS=Saccharomyces cerevisiae (strain ATCC 204508 / S288c) GN=RPN2 PE=1 SV=4	ETKENDEEFYK	IQQTEKLNPQVADINK	3	6	850	670	12.8556	FALSE
Q01939	PRS8_YEAST 26S protease regulatory subunit 8 homolog OS=Saccharomyces cerevisiae (strain ATCC 204508 / S288c) GN=RPT6 PE=1 SV=4	Q01939	PRS8_YEAST 26S protease regulatory subunit 8 homolog OS=Saccharomyces cerevisiae (strain ATCC 204508 / S288c) GN=RPT6 PE=1 SV=4	DVKGVCcmTEAGMYALR	KMoxNLTR	3	1	359	334	12.854	FALSE
Q12250	RPN5_YEAST 26S proteasome regulatory subunit RPN5 OS=Saccharomyces cerevisiae (strain ATCC 204508 / S288c) GN=RPN5 PE=1 SV=3	P38886	RPN10_YEAST 26S proteasome regulatory subunit RPN10 OS=Saccharomyces cerevisiae (strain ATCC 204508 / S288c) GN=RPN10 PE=1 SV=3	EEIMHGLQAK	GKLHMATALQIAQLTLK	10	2	445	84	12.848	FALSE
Q12377	RPN6_YEAST 26S proteasome regulatory subunit RPN6 OS=Saccharomyces cerevisiae (strain ATCC 204508 / S288c) GN=RPN6 PE=1 SV=3	P33298	PRS6B_YEAST 26S protease regulatory subunit 6B homolog OS=Saccharomyces cerevisiae (strain ATCC 204508 / S288c) GN=RPT3 PE=1 SV=2	SKASLTAAR	AVANSTKAAFIR	2	7	195	231	12.8424	FALSE
P33299	PRS7_YEAST 26S protease regulatory subunit 7 homolog OS=Saccharomyces cerevisiae (strain ATCC 204508 / S288c) GN=RPT1 PE=1 SV=1	Q01939	PRS8_YEAST 26S protease regulatory subunit 8 homolog OS=Saccharomyces cerevisiae (strain ATCC 204508 / S288c) GN=RPT6 PE=1 SV=4	GDIQVLKSYGAAPYAAK	EVIELPVKHPE	7	8	38	169	12.8386	FALSE
O94742	SEM1_YEAST 26S proteasome complex subunit SEM1 OS=Saccharomyces cerevisiae (strain ATCC 204508 / S288c) GN=SEM1 PE=1 SV=1	Q06103	RPN7_YEAST 26S proteasome regulatory subunit RPN7 OS=Saccharomyces cerevisiae (strain ATCC 204508 / S288c) GN=RPN7 PE=1 SV=3	KSLEEDDEFEDFPIDTWANGETIK	LQKYGAAVR	1	3	27	416	12.8351	FALSE
P33299	PRS7_YEAST 26S protease regulatory subunit 7 homolog OS=Saccharomyces cerevisiae (strain ATCC 204508 / S288c) GN=RPT1 PE=1 SV=1	P43593	UBP6_YEAST Ubiquitin carboxyl-terminal hydrolase 6 OS=Saccharomyces cerevisiae (strain ATCC 204508 / S288c) GN=UBP6 PE=1 SV=1	VIGSELVQKYVGEGAR	KVVFPFQLDVADMoxLTPEYAAEK	9	1	282	332	12.8221	FALSE
P33297	PRS6A_YEAST 26S protease regulatory subunit 6A OS=Saccharomyces cerevisiae (strain ATCC 204508 / S288c) GN=RPT5 PE=1 SV=3	P33297	PRS6A_YEAST 26S protease regulatory subunit 6A OS=Saccharomyces cerevisiae (strain ATCC 204508 / S288c) GN=RPT5 PE=1 SV=3	VDPDKLKPNDLVGVNK	VKAMoxEVDEKPTETY	7	2	141	168	12.8197	FALSE
P53549	PRS10_YEAST 26S protease subunit RPT4 OS=Saccharomyces cerevisiae (strain ATCC 204508 / S288c) GN=RPT4 PE=1 SV=4	P53549	PRS10_YEAST 26S protease subunit RPT4 OS=Saccharomyces cerevisiae (strain ATCC 204508 / S288c) GN=RPT4 PE=1 SV=4	DDLMKAVR	KLEGTIEYQK	5	1	417	427	12.8156	FALSE
Q04062	RPN9_YEAST 26S proteasome regulatory subunit RPN9 OS=Saccharomyces cerevisiae (strain ATCC 204508 / S288c) GN=RPN9 PE=1 SV=1	P43588	RPN11_YEAST Ubiquitin carboxyl-terminal hydrolase RPN11 OS=Saccharomyces cerevisiae (strain ATCC 204508 / S288c) GN=RPN11 PE=1 SV=1	AISLGLLKGSI	DPIQSVKGK	8	7	338	148	12.8154	FALSE
Q04062	RPN9_YEAST 26S proteasome regulatory subunit RPN9 OS=Saccharomyces cerevisiae (strain ATCC 204508 / S288c) GN=RPN9 PE=1 SV=1	Q04062	RPN9_YEAST 26S proteasome regulatory subunit RPN9 OS=Saccharomyces cerevisiae (strain ATCC 204508 / S288c) GN=RPN9 PE=1 SV=1	ITNSFYSTNSQYFKFK	IPILAQHESFLR	14	9	180	285	12.812	FALSE
Q12377	RPN6_YEAST 26S proteasome regulatory subunit RPN6 OS=Saccharomyces cerevisiae (strain ATCC 204508 / S288c) GN=RPN6 PE=1 SV=3	Q12377	RPN6_YEAST 26S proteasome regulatory subunit RPN6 OS=Saccharomyces cerevisiae (strain ATCC 204508 / S288c) GN=RPN6 PE=1 SV=3	QYNEAEQVYLSLLDK	DSSQSSAAAGASVDDK	11	2	29	35	12.8116	FALSE
Q01939	PRS8_YEAST 26S protease regulatory subunit 8 homolog OS=Saccharomyces cerevisiae (strain ATCC 204508 / S288c) GN=RPT6 PE=1 SV=4	P40327	PRS4_YEAST 26S protease regulatory subunit 4 homolog OS=Saccharomyces cerevisiae (strain ATCC 204508 / S288c) GN=RPT2 PE=1 SV=3	VLVKVQPE	LIQKYLGDGPR	4	4	87	255	12.8109	FALSE
P33299	PRS7_YEAST 26S protease regulatory subunit 7 homolog OS=Saccharomyces cerevisiae (strain ATCC 204508 / S288c) GN=RPT1 PE=1 SV=1	P40327	PRS4_YEAST 26S protease regulatory subunit 4 homolog OS=Saccharomyces cerevisiae (strain ATCC 204508 / S288c) GN=RPT2 PE=1 SV=3	Kbs3ohAGVKE	KGGPATAEK	5	1	70	37	12.795	FALSE
P43588	RPN11_YEAST Ubiquitin carboxyl-terminal hydrolase RPN11 OS=Saccharomyces cerevisiae (strain ATCC 204508 / S288c) GN=RPN11 PE=1 SV=1	P43588	RPN11_YEAST Ubiquitin carboxyl-terminal hydrolase RPN11 OS=Saccharomyces cerevisiae (strain ATCC 204508 / S288c) GN=RPN11 PE=1 SV=1	MLMNLHKE	AVAVVVDPIQSVKGK	7	13	218	148	12.7898	FALSE
P38624	PSB1_YEAST Proteasome subunit beta type-1 OS=Saccharomyces cerevisiae (strain ATCC 204508 / S288c) GN=PRE3 PE=1 SV=2	P38624	PSB1_YEAST Proteasome subunit beta type-1 OS=Saccharomyces cerevisiae (strain ATCC 204508 / S288c) GN=PRE3 PE=1 SV=2	DNLTAGIIVAGYDDKNK	GEVYTIPLGGSVHK	15	4	124	130	12.789	FALSE
Q01939	PRS8_YEAST 26S protease regulatory subunit 8 homolog OS=Saccharomyces cerevisiae (strain ATCC 204508 / S288c) GN=RPT6 PE=1 SV=4	P40327	PRS4_YEAST 26S protease regulatory subunit 4 homolog OS=Saccharomyces cerevisiae (strain ATCC 204508 / S288c) GN=RPT2 PE=1 SV=3	TMoxLELLNQLDGFETSKNIK	IVGSELIQKYLGDGPR	16	9	286	255	12.7776	FALSE
P53549	PRS10_YEAST 26S protease subunit RPT4 OS=Saccharomyces cerevisiae (strain ATCC 204508 / S288c) GN=RPT4 PE=1 SV=4	P33298	PRS6B_YEAST 26S protease regulatory subunit 6B homolog OS=Saccharomyces cerevisiae (strain ATCC 204508 / S288c) GN=RPT3 PE=1 SV=2	YIVKASSGPR	VNGSEFVHKYLG	4	9	120	245	12.7761	FALSE
P33299	PRS7_YEAST 26S protease regulatory subunit 7 homolog OS=Saccharomyces cerevisiae (strain ATCC 204508 / S288c) GN=RPT1 PE=1 SV=1	P40327	PRS4_YEAST 26S protease regulatory subunit 4 homolog OS=Saccharomyces cerevisiae (strain ATCC 204508 / S288c) GN=RPT2 PE=1 SV=3	AGVKESDTGLAPSHLWDIMGDR	GGPATAEKLPNIYPSTR	4	8	70	45	12.7746	FALSE
Q12377	RPN6_YEAST 26S proteasome regulatory subunit RPN6 OS=Saccharomyces cerevisiae (strain ATCC 204508 / S288c) GN=RPN6 PE=1 SV=3	Q12377	RPN6_YEAST 26S proteasome regulatory subunit RPN6 OS=Saccharomyces cerevisiae (strain ATCC 204508 / S288c) GN=RPN6 PE=1 SV=3	QYEKELMGDELTR	SLLDFNTALK	4	7	323	316	12.7741	FALSE
P30657	PSB7_YEAST Proteasome subunit beta type-7 OS=Saccharomyces cerevisiae (strain ATCC 204508 / S288c) GN=PRE4 PE=1 SV=1	P30657	PSB7_YEAST Proteasome subunit beta type-7 OS=Saccharomyces cerevisiae (strain ATCC 204508 / S288c) GN=PRE4 PE=1 SV=1	LLKDLVTENAYDNPLADAEEALEPSYIFEYLATVMoxYQR	KNLQVENMoxK	3	1	101	243	12.7622	FALSE
Q06103	RPN7_YEAST 26S proteasome regulatory subunit RPN7 OS=Saccharomyces cerevisiae (strain ATCC 204508 / S288c) GN=RPN7 PE=1 SV=3	Q06103	RPN7_YEAST 26S proteasome regulatory subunit RPN7 OS=Saccharomyces cerevisiae (strain ATCC 204508 / S288c) GN=RPN7 PE=1 SV=3	AFLLTQSK	VSIEQR	7	2	36	39	12.7611	FALSE
P33299	PRS7_YEAST 26S protease regulatory subunit 7 homolog OS=Saccharomyces cerevisiae (strain ATCC 204508 / S288c) GN=RPT1 PE=1 SV=1	Q01939	PRS8_YEAST 26S protease regulatory subunit 8 homolog OS=Saccharomyces cerevisiae (strain ATCC 204508 / S288c) GN=RPT6 PE=1 SV=4	LKQTENDLKDIEAR	EVIELPVKHPELF	2	8	50	169	12.7555	FALSE
P30657	PSB7_YEAST Proteasome subunit beta type-7 OS=Saccharomyces cerevisiae (strain ATCC 204508 / S288c) GN=PRE4 PE=1 SV=1	P30657	PSB7_YEAST Proteasome subunit beta type-7 OS=Saccharomyces cerevisiae (strain ATCC 204508 / S288c) GN=PRE4 PE=1 SV=1	LLKDLVTENAYDNPLADAEEALEPSYIFEYLATVMoxYQR	KNLQVENMK	3	1	101	243	12.7552	FALSE
P32565	RPN2_YEAST 26S proteasome regulatory subunit RPN2 OS=Saccharomyces cerevisiae (strain ATCC 204508 / S288c) GN=RPN2 PE=1 SV=4	P32565	RPN2_YEAST 26S proteasome regulatory subunit RPN2 OS=Saccharomyces cerevisiae (strain ATCC 204508 / S288c) GN=RPN2 PE=1 SV=4	CcmLKbs3ohASELKLALGIALEGYR	SKLDQDSTSENVK	8	2	151	173	12.7524	FALSE
P32496	RPN12_YEAST 26S proteasome regulatory subunit RPN12 OS=Saccharomyces cerevisiae (strain ATCC 204508 / S288c) GN=RPN12 PE=1 SV=3	P32496	RPN12_YEAST 26S proteasome regulatory subunit RPN12 OS=Saccharomyces cerevisiae (strain ATCC 204508 / S288c) GN=RPN12 PE=1 SV=3	NWPIVNSK	VYFNNQSK	7	2	231	234	12.7523	FALSE
P38764	RPN1_YEAST 26S proteasome regulatory subunit RPN1 OS=Saccharomyces cerevisiae (strain ATCC 204508 / S288c) GN=RPN1 PE=1 SV=3	P38764	RPN1_YEAST 26S proteasome regulatory subunit RPN1 OS=Saccharomyces cerevisiae (strain ATCC 204508 / S288c) GN=RPN1 PE=1 SV=3	TSFEYEGVQDIIGNGKLSEHFLYLAK	SVFDATSDPVMoxHKQLAYILAAQK	16	13	334	308	12.75	FALSE
P33299	PRS7_YEAST 26S protease regulatory subunit 7 homolog OS=Saccharomyces cerevisiae (strain ATCC 204508 / S288c) GN=RPT1 PE=1 SV=1	P33299	PRS7_YEAST 26S protease regulatory subunit 7 homolog OS=Saccharomyces cerevisiae (strain ATCC 204508 / S288c) GN=RPT1 PE=1 SV=1	KDFLKbs3nh2AVDK	KFSSTSR	1	1	441	456	12.7285	FALSE
P38886	RPN10_YEAST 26S proteasome regulatory subunit RPN10 OS=Saccharomyces cerevisiae (strain ATCC 204508 / S288c) GN=RPN10 PE=1 SV=3	P38886	RPN10_YEAST 26S proteasome regulatory subunit RPN10 OS=Saccharomyces cerevisiae (strain ATCC 204508 / S288c) GN=RPN10 PE=1 SV=3	ILAGLHDTQIEGK	LHMATALQIAQLTLKbs3nh2HR	8	5	79	89	12.7221	FALSE
P32496	RPN12_YEAST 26S proteasome regulatory subunit RPN12 OS=Saccharomyces cerevisiae (strain ATCC 204508 / S288c) GN=RPN12 PE=1 SV=3	P32496	RPN12_YEAST 26S proteasome regulatory subunit RPN12 OS=Saccharomyces cerevisiae (strain ATCC 204508 / S288c) GN=RPN12 PE=1 SV=3	FNNQSKEK	SAIRDEIAKNTELSY	6	9	240	191	12.7169	FALSE
P40016	RPN3_YEAST 26S proteasome regulatory subunit RPN3 OS=Saccharomyces cerevisiae (strain ATCC 204508 / S288c) GN=RPN3 PE=1 SV=5	P40016	RPN3_YEAST 26S proteasome regulatory subunit RPN3 OS=Saccharomyces cerevisiae (strain ATCC 204508 / S288c) GN=RPN3 PE=1 SV=5	LNLDSEQTVEYMVSR	SNVIKTGIR	11	5	421	389	12.7146	FALSE
P40016	RPN3_YEAST 26S proteasome regulatory subunit RPN3 OS=Saccharomyces cerevisiae (strain ATCC 204508 / S288c) GN=RPN3 PE=1 SV=5	Q06103	RPN7_YEAST 26S proteasome regulatory subunit RPN7 OS=Saccharomyces cerevisiae (strain ATCC 204508 / S288c) GN=RPN7 PE=1 SV=3	KAPHNSK	LQKYGAAVR	1	3	299	416	12.6975	FALSE
P25443	RS2_YEAST 40S ribosomal protein S2 OS=Saccharomyces cerevisiae (strain ATCC 204508 / S288c) GN=RPS2 PE=1 SV=3	P25443	RS2_YEAST 40S ribosomal protein S2 OS=Saccharomyces cerevisiae (strain ATCC 204508 / S288c) GN=RPS2 PE=1 SV=3	LVKAGK	DEASAQKK	3	7	46	251	12.6975	FALSE
P40016	RPN3_YEAST 26S proteasome regulatory subunit RPN3 OS=Saccharomyces cerevisiae (strain ATCC 204508 / S288c) GN=RPN3 PE=1 SV=5	P40016	RPN3_YEAST 26S proteasome regulatory subunit RPN3 OS=Saccharomyces cerevisiae (strain ATCC 204508 / S288c) GN=RPN3 PE=1 SV=5	LHCcmCcmIQLLMGDIPELSFFHQSNMoxQK	SLLPYYHLTK	16	1	331	341	12.6902	FALSE
P38764	RPN1_YEAST 26S proteasome regulatory subunit RPN1 OS=Saccharomyces cerevisiae (strain ATCC 204508 / S288c) GN=RPN1 PE=1 SV=3	Q06103	RPN7_YEAST 26S proteasome regulatory subunit RPN7 OS=Saccharomyces cerevisiae (strain ATCC 204508 / S288c) GN=RPN7 PE=1 SV=3	KKEEEEQLSEEDAK	VDVEEK	2	1	32	2	12.6722	FALSE
P32565	RPN2_YEAST 26S proteasome regulatory subunit RPN2 OS=Saccharomyces cerevisiae (strain ATCC 204508 / S288c) GN=RPN2 PE=1 SV=4	P32565	RPN2_YEAST 26S proteasome regulatory subunit RPN2 OS=Saccharomyces cerevisiae (strain ATCC 204508 / S288c) GN=RPN2 PE=1 SV=4	IINYLLTLAITTVTNSKFR	QYTKDEQFYTK	17	4	201	119	12.6677	FALSE
Q12250	RPN5_YEAST 26S proteasome regulatory subunit RPN5 OS=Saccharomyces cerevisiae (strain ATCC 204508 / S288c) GN=RPN5 PE=1 SV=3	Q12250	RPN5_YEAST 26S proteasome regulatory subunit RPN5 OS=Saccharomyces cerevisiae (strain ATCC 204508 / S288c) GN=RPN5 PE=1 SV=3	IDSLAQNDCcmNSALDQLLVLEKbs3nh2KTR	DAPIKADKDYSQILKEEFPK	22	8	45	11	12.6639	FALSE
Q01939	PRS8_YEAST 26S protease regulatory subunit 8 homolog OS=Saccharomyces cerevisiae (strain ATCC 204508 / S288c) GN=RPT6 PE=1 SV=4	Q01939	PRS8_YEAST 26S protease regulatory subunit 8 homolog OS=Saccharomyces cerevisiae (strain ATCC 204508 / S288c) GN=RPT6 PE=1 SV=4	VIKIVSDK	GKYIVDVAK	3	2	77	93	12.6629	FALSE
Q12250	RPN5_YEAST 26S proteasome regulatory subunit RPN5 OS=Saccharomyces cerevisiae (strain ATCC 204508 / S288c) GN=RPN5 PE=1 SV=3	Q08723	RPN8_YEAST 26S proteasome regulatory subunit RPN8 OS=Saccharomyces cerevisiae (strain ATCC 204508 / S288c) GN=RPN8 PE=1 SV=3	EEIMoxHGLQAK	VTNSFALPFEEDEKNSDVWFLDHNYIENMoxNEMCcmK	10	14	445	61	12.6585	FALSE
P53549	PRS10_YEAST 26S protease subunit RPT4 OS=Saccharomyces cerevisiae (strain ATCC 204508 / S288c) GN=RPT4 PE=1 SV=4	P33298	PRS6B_YEAST 26S protease regulatory subunit 6B homolog OS=Saccharomyces cerevisiae (strain ATCC 204508 / S288c) GN=RPT3 PE=1 SV=2	KVEIPLPNEAGR	AYATQVKTDNTVDK	1	7	346	416	12.6578	FALSE
Q08723	RPN8_YEAST 26S proteasome regulatory subunit RPN8 OS=Saccharomyces cerevisiae (strain ATCC 204508 / S288c) GN=RPN8 PE=1 SV=3	P38886	RPN10_YEAST 26S proteasome regulatory subunit RPN10 OS=Saccharomyces cerevisiae (strain ATCC 204508 / S288c) GN=RPN10 PE=1 SV=3	ASDLKINELFK	AGLHDTQIEGKL	5	11	105	84	12.6571	FALSE
Q01939	PRS8_YEAST 26S protease regulatory subunit 8 homolog OS=Saccharomyces cerevisiae (strain ATCC 204508 / S288c) GN=RPT6 PE=1 SV=4	P33298	PRS6B_YEAST 26S protease regulatory subunit 6B homolog OS=Saccharomyces cerevisiae (strain ATCC 204508 / S288c) GN=RPT3 PE=1 SV=2	ETAISVAKLFK	KIEFPSLR	8	1	402	337	12.6559	FALSE
P40212	RL13B_YEAST 60S ribosomal protein L13-B OS=Saccharomyces cerevisiae (strain ATCC 204508 / S288c) GN=RPL13B PE=1 SV=1	P40212	RL13B_YEAST 60S ribosomal protein L13-B OS=Saccharomyces cerevisiae (strain ATCC 204508 / S288c) GN=RPL13B PE=1 SV=1	EVKAAGLTAAYAR	LKEYQSK	3	2	81	117	12.6545	FALSE
Q08723	RPN8_YEAST 26S proteasome regulatory subunit RPN8 OS=Saccharomyces cerevisiae (strain ATCC 204508 / S288c) GN=RPN8 PE=1 SV=3	Q08723	RPN8_YEAST 26S proteasome regulatory subunit RPN8 OS=Saccharomyces cerevisiae (strain ATCC 204508 / S288c) GN=RPN8 PE=1 SV=3	LKDVVEYLDKVINK	ELPINHTILGK	10	7	213	224	12.6453	FALSE
P53549	PRS10_YEAST 26S protease subunit RPT4 OS=Saccharomyces cerevisiae (strain ATCC 204508 / S288c) GN=RPT4 PE=1 SV=4	P33297	PRS6A_YEAST 26S protease regulatory subunit 6A OS=Saccharomyces cerevisiae (strain ATCC 204508 / S288c) GN=RPT5 PE=1 SV=3	VDPEQEAHNKALNQFKbs3nh2R	AKLLDNEIR	10	2	55	35	12.6307	FALSE
P38624	PSB1_YEAST Proteasome subunit beta type-1 OS=Saccharomyces cerevisiae (strain ATCC 204508 / S288c) GN=PRE3 PE=1 SV=2	P21243	PSA1_YEAST Proteasome subunit alpha type-1 OS=Saccharomyces cerevisiae (strain ATCC 204508 / S288c) GN=SCL1 PE=1 SV=1	VHDKIWCcmCcmR	DKFFTLSAE	4	2	59	232	12.6301	FALSE
P32565	RPN2_YEAST 26S proteasome regulatory subunit RPN2 OS=Saccharomyces cerevisiae (strain ATCC 204508 / S288c) GN=RPN2 PE=1 SV=4	O13563	RPN13_YEAST 26S proteasome regulatory subunit RPN13 OS=Saccharomyces cerevisiae (strain ATCC 204508 / S288c) GN=RPN13 PE=1 SV=1	DREPKEPVAL	VPIKbs3ohSSKSGR	5	7	911	82	12.6083	FALSE
Q12377	RPN6_YEAST 26S proteasome regulatory subunit RPN6 OS=Saccharomyces cerevisiae (strain ATCC 204508 / S288c) GN=RPN6 PE=1 SV=3	Q12377	RPN6_YEAST 26S proteasome regulatory subunit RPN6 OS=Saccharomyces cerevisiae (strain ATCC 204508 / S288c) GN=RPN6 PE=1 SV=3	EKACcmQVLK	ESKVYHK	2	3	257	183	12.5995	FALSE
P32565	RPN2_YEAST 26S proteasome regulatory subunit RPN2 OS=Saccharomyces cerevisiae (strain ATCC 204508 / S288c) GN=RPN2 PE=1 SV=4	P40327	PRS4_YEAST 26S protease regulatory subunit 4 homolog OS=Saccharomyces cerevisiae (strain ATCC 204508 / S288c) GN=RPT2 PE=1 SV=3	MYEEASGKEVEK	KQEEEK	8	1	794	88	12.5968	FALSE
Q01939	PRS8_YEAST 26S protease regulatory subunit 8 homolog OS=Saccharomyces cerevisiae (strain ATCC 204508 / S288c) GN=RPT6 PE=1 SV=4	P40327	PRS4_YEAST 26S protease regulatory subunit 4 homolog OS=Saccharomyces cerevisiae (strain ATCC 204508 / S288c) GN=RPT2 PE=1 SV=3	TMLELLNQLDGFETSKNIK	KGGPATAEKLPNIYPSTR	16	1	286	37	12.5949	FALSE
Q01939	PRS8_YEAST 26S protease regulatory subunit 8 homolog OS=Saccharomyces cerevisiae (strain ATCC 204508 / S288c) GN=RPT6 PE=1 SV=4	Q01939	PRS8_YEAST 26S protease regulatory subunit 8 homolog OS=Saccharomyces cerevisiae (strain ATCC 204508 / S288c) GN=RPT6 PE=1 SV=4	EVIELPVKHPELF	NIKIIMoxATNR	8	3	169	289	12.5873	FALSE
P32565	RPN2_YEAST 26S proteasome regulatory subunit RPN2 OS=Saccharomyces cerevisiae (strain ATCC 204508 / S288c) GN=RPN2 PE=1 SV=4	P32565	RPN2_YEAST 26S proteasome regulatory subunit RPN2 OS=Saccharomyces cerevisiae (strain ATCC 204508 / S288c) GN=RPN2 PE=1 SV=4	EVEKVATAVLSTTAR	MYEEASGK	4	6	798	792	12.5825	FALSE
P33298	PRS6B_YEAST 26S protease regulatory subunit 6B homolog OS=Saccharomyces cerevisiae (strain ATCC 204508 / S288c) GN=RPT3 PE=1 SV=2	P40327	PRS4_YEAST 26S protease regulatory subunit 4 homolog OS=Saccharomyces cerevisiae (strain ATCC 204508 / S288c) GN=RPT2 PE=1 SV=3	VNGSEFVHKYLGEGPR	IVGSELIQKYLGDGPR	9	9	245	255	12.5727	FALSE
P53549	PRS10_YEAST 26S protease subunit RPT4 OS=Saccharomyces cerevisiae (strain ATCC 204508 / S288c) GN=RPT4 PE=1 SV=4	P33299	PRS7_YEAST 26S protease regulatory subunit 7 homolog OS=Saccharomyces cerevisiae (strain ATCC 204508 / S288c) GN=RPT1 PE=1 SV=1	YIVKASSGPR	KFSSTSR	4	1	120	456	12.5669	FALSE
Q12377	RPN6_YEAST 26S proteasome regulatory subunit RPN6 OS=Saccharomyces cerevisiae (strain ATCC 204508 / S288c) GN=RPN6 PE=1 SV=3	Q12377	RPN6_YEAST 26S proteasome regulatory subunit RPN6 OS=Saccharomyces cerevisiae (strain ATCC 204508 / S288c) GN=RPN6 PE=1 SV=3	KLDDKbs3ohPSLVDVHLLESK	VFLKHSLSIK	1	4	167	134	12.5638	FALSE
Q06103	RPN7_YEAST 26S proteasome regulatory subunit RPN7 OS=Saccharomyces cerevisiae (strain ATCC 204508 / S288c) GN=RPN7 PE=1 SV=3	Q06103	RPN7_YEAST 26S proteasome regulatory subunit RPN7 OS=Saccharomyces cerevisiae (strain ATCC 204508 / S288c) GN=RPN7 PE=1 SV=3	FDQELYNELCcmKK	IKELNEK	11	2	104	111	12.5593	FALSE
Q06103	RPN7_YEAST 26S proteasome regulatory subunit RPN7 OS=Saccharomyces cerevisiae (strain ATCC 204508 / S288c) GN=RPN7 PE=1 SV=3	Q08723	RPN8_YEAST 26S proteasome regulatory subunit RPN8 OS=Saccharomyces cerevisiae (strain ATCC 204508 / S288c) GN=RPN8 PE=1 SV=3	LQKYGAAVR	SIIAFDDLIENKIQNKK	3	12	416	295	12.5566	FALSE
P32496	RPN12_YEAST 26S proteasome regulatory subunit RPN12 OS=Saccharomyces cerevisiae (strain ATCC 204508 / S288c) GN=RPN12 PE=1 SV=3	P32496	RPN12_YEAST 26S proteasome regulatory subunit RPN12 OS=Saccharomyces cerevisiae (strain ATCC 204508 / S288c) GN=RPN12 PE=1 SV=3	ALLFFNNEKETEK	NTELSYDFLPLSNIK	9	12	215	203	12.5481	FALSE
P40303	PSA4_YEAST Proteasome subunit alpha type-4 OS=Saccharomyces cerevisiae (strain ATCC 204508 / S288c) GN=PRE6 PE=1 SV=1	P40303	PSA4_YEAST Proteasome subunit alpha type-4 OS=Saccharomyces cerevisiae (strain ATCC 204508 / S288c) GN=PRE6 PE=1 SV=1	KLQDTR	ITPSKVSK	1	5	53	63	12.5472	FALSE
P33297	PRS6A_YEAST 26S protease regulatory subunit 6A OS=Saccharomyces cerevisiae (strain ATCC 204508 / S288c) GN=RPT5 PE=1 SV=3	P33297	PRS6A_YEAST 26S protease regulatory subunit 6A OS=Saccharomyces cerevisiae (strain ATCC 204508 / S288c) GN=RPT5 PE=1 SV=3	ACcmAAQTNATFLKLAAPQLVQMYIGEGAK	STDEFNGAQLKAVTVEAGMIALR	12	11	245	392	12.5442	FALSE
P40303	PSA4_YEAST Proteasome subunit alpha type-4 OS=Saccharomyces cerevisiae (strain ATCC 204508 / S288c) GN=PRE6 PE=1 SV=1	P40303	PSA4_YEAST Proteasome subunit alpha type-4 OS=Saccharomyces cerevisiae (strain ATCC 204508 / S288c) GN=PRE6 PE=1 SV=1	GKNCcmVVLGCcmER	DRKEPPATVE	2	3	39	182	12.5343	FALSE
Q04062	RPN9_YEAST 26S proteasome regulatory subunit RPN9 OS=Saccharomyces cerevisiae (strain ATCC 204508 / S288c) GN=RPN9 PE=1 SV=1	Q04062	RPN9_YEAST 26S proteasome regulatory subunit RPN9 OS=Saccharomyces cerevisiae (strain ATCC 204508 / S288c) GN=RPN9 PE=1 SV=1	MoxFNNHEIDTILSTLR	AQFQELDSKKbs3ohQR	1	9	1	112	12.5341	FALSE
P33298	PRS6B_YEAST 26S protease regulatory subunit 6B homolog OS=Saccharomyces cerevisiae (strain ATCC 204508 / S288c) GN=RPT3 PE=1 SV=2	P43588	RPN11_YEAST Ubiquitin carboxyl-terminal hydrolase RPN11 OS=Saccharomyces cerevisiae (strain ATCC 204508 / S288c) GN=RPN11 PE=1 SV=1	AQEEVKR	KHLSETADETLENNIVSVLTAGVNSVAIK	6	1	87	278	12.5299	FALSE
Q01939	PRS8_YEAST 26S protease regulatory subunit 8 homolog OS=Saccharomyces cerevisiae (strain ATCC 204508 / S288c) GN=RPT6 PE=1 SV=4	Q06103	RPN7_YEAST 26S proteasome regulatory subunit RPN7 OS=Saccharomyces cerevisiae (strain ATCC 204508 / S288c) GN=RPN7 PE=1 SV=3	EVIELPVKHPE	VDVEEK	8	1	169	2	12.5277	FALSE
P32565	RPN2_YEAST 26S proteasome regulatory subunit RPN2 OS=Saccharomyces cerevisiae (strain ATCC 204508 / S288c) GN=RPN2 PE=1 SV=4	O13563	RPN13_YEAST 26S proteasome regulatory subunit RPN13 OS=Saccharomyces cerevisiae (strain ATCC 204508 / S288c) GN=RPN13 PE=1 SV=1	GNLLEGKK	DFEWRPTEKPVGR	7	9	383	55	12.516	FALSE
P32565	RPN2_YEAST 26S proteasome regulatory subunit RPN2 OS=Saccharomyces cerevisiae (strain ATCC 204508 / S288c) GN=RPN2 PE=1 SV=4	P32565	RPN2_YEAST 26S proteasome regulatory subunit RPN2 OS=Saccharomyces cerevisiae (strain ATCC 204508 / S288c) GN=RPN2 PE=1 SV=4	QMoxKDVNAPLPTPFKVDDNVDFPSA	KVMAPYLPGSR	3	1	924	384	12.5148	FALSE
P38764	RPN1_YEAST 26S proteasome regulatory subunit RPN1 OS=Saccharomyces cerevisiae (strain ATCC 204508 / S288c) GN=RPN1 PE=1 SV=3	P38764	RPN1_YEAST 26S proteasome regulatory subunit RPN1 OS=Saccharomyces cerevisiae (strain ATCC 204508 / S288c) GN=RPN1 PE=1 SV=3	VDESDKK	VGQAVETVGQAGRPKK	1	15	2	943	12.5072	FALSE
Q01939	PRS8_YEAST 26S protease regulatory subunit 8 homolog OS=Saccharomyces cerevisiae (strain ATCC 204508 / S288c) GN=RPT6 PE=1 SV=4	P40327	PRS4_YEAST 26S protease regulatory subunit 4 homolog OS=Saccharomyces cerevisiae (strain ATCC 204508 / S288c) GN=RPT2 PE=1 SV=3	VGEVIKIVSDKbs3nh2K	KGGPATAEK	6	1	77	37	12.4995	FALSE
Q04062	RPN9_YEAST 26S proteasome regulatory subunit RPN9 OS=Saccharomyces cerevisiae (strain ATCC 204508 / S288c) GN=RPN9 PE=1 SV=1	Q04062	RPN9_YEAST 26S proteasome regulatory subunit RPN9 OS=Saccharomyces cerevisiae (strain ATCC 204508 / S288c) GN=RPN9 PE=1 SV=1	LDSKKbs3ohQR	FYDKINQLSVVK	4	4	112	72	12.4971	FALSE
P53549	PRS10_YEAST 26S protease subunit RPT4 OS=Saccharomyces cerevisiae (strain ATCC 204508 / S288c) GN=RPT4 PE=1 SV=4	P53549	PRS10_YEAST 26S protease subunit RPT4 OS=Saccharomyces cerevisiae (strain ATCC 204508 / S288c) GN=RPT4 PE=1 SV=4	KVAEVK	KLEGTIEYQKL	1	10	421	436	12.4927	FALSE
P33297	PRS6A_YEAST 26S protease regulatory subunit 6A OS=Saccharomyces cerevisiae (strain ATCC 204508 / S288c) GN=RPT5 PE=1 SV=3	P33297	PRS6A_YEAST 26S protease regulatory subunit 6A OS=Saccharomyces cerevisiae (strain ATCC 204508 / S288c) GN=RPT5 PE=1 SV=3	GALMYGPPGTGKTLLAR	STDEFNGAQLKAVTVEAGMIALR	12	11	228	392	12.4869	FALSE
P40303	PSA4_YEAST Proteasome subunit alpha type-4 OS=Saccharomyces cerevisiae (strain ATCC 204508 / S288c) GN=PRE6 PE=1 SV=1	P40303	PSA4_YEAST Proteasome subunit alpha type-4 OS=Saccharomyces cerevisiae (strain ATCC 204508 / S288c) GN=PRE6 PE=1 SV=1	YTQSGGVRPFGVSTLIAGFDPR	ILIEKAR	2	5	121	88	12.4847	FALSE
P53549	PRS10_YEAST 26S protease subunit RPT4 OS=Saccharomyces cerevisiae (strain ATCC 204508 / S288c) GN=RPT4 PE=1 SV=4	Q12250	RPN5_YEAST 26S proteasome regulatory subunit RPN5 OS=Saccharomyces cerevisiae (strain ATCC 204508 / S288c) GN=RPN5 PE=1 SV=3	EVIELPLKNPEIFQR	TFKNPKYbs3nh2ESLK	8	3	202	209	12.4822	FALSE
P40327	PRS4_YEAST 26S protease regulatory subunit 4 homolog OS=Saccharomyces cerevisiae (strain ATCC 204508 / S288c) GN=RPT2 PE=1 SV=3	P40327	PRS4_YEAST 26S protease regulatory subunit 4 homolog OS=Saccharomyces cerevisiae (strain ATCC 204508 / S288c) GN=RPT2 PE=1 SV=3	EKLPNIYPSTR	YEPPVQSKFGR	2	8	45	30	12.4762	FALSE
P32565	RPN2_YEAST 26S proteasome regulatory subunit RPN2 OS=Saccharomyces cerevisiae (strain ATCC 204508 / S288c) GN=RPN2 PE=1 SV=4	P32565	RPN2_YEAST 26S proteasome regulatory subunit RPN2 OS=Saccharomyces cerevisiae (strain ATCC 204508 / S288c) GN=RPN2 PE=1 SV=4	FSLFHTAVSVANGFMHAGTTDNSFIKANLPWLGK	KVMAPYLPGSR	26	1	350	384	12.4734	FALSE
P00331	ADH2_YEAST Alcohol dehydrogenase 2 OS=Saccharomyces cerevisiae (strain ATCC 204508 / S288c) GN=ADH2 PE=1 SV=3	P00331	ADH2_YEAST Alcohol dehydrogenase 2 OS=Saccharomyces cerevisiae (strain ATCC 204508 / S288c) GN=ADH2 PE=1 SV=3	SPIKVVGLSSLPEIYEK	YVVDTSK	4	7	319	348	12.4725	FALSE
P33297	PRS6A_YEAST 26S protease regulatory subunit 6A OS=Saccharomyces cerevisiae (strain ATCC 204508 / S288c) GN=RPT5 PE=1 SV=3	P33297	PRS6A_YEAST 26S protease regulatory subunit 6A OS=Saccharomyces cerevisiae (strain ATCC 204508 / S288c) GN=RPT5 PE=1 SV=3	KMTTDDDINWQELAR	KIEFPLPSEDSR	1	1	367	346	12.4565	FALSE
P53549	PRS10_YEAST 26S protease subunit RPT4 OS=Saccharomyces cerevisiae (strain ATCC 204508 / S288c) GN=RPT4 PE=1 SV=4	P21242	PSA7_YEAST Probable proteasome subunit alpha type-7 OS=Saccharomyces cerevisiae (strain ATCC 204508 / S288c) GN=PRE10 PE=1 SV=2	KLEGTIEYQK	GAATGKGR	1	6	427	167	12.4494	FALSE
P00560	PGK_YEAST Phosphoglycerate kinase OS=Saccharomyces cerevisiae (strain ATCC 204508 / S288c) GN=PGK1 PE=1 SV=2	P00560	PGK_YEAST Phosphoglycerate kinase OS=Saccharomyces cerevisiae (strain ATCC 204508 / S288c) GN=PGK1 PE=1 SV=2	KITSNQR	DTATVAKK	1	7	33	379	12.4351	FALSE
P32496	RPN12_YEAST 26S proteasome regulatory subunit RPN12 OS=Saccharomyces cerevisiae (strain ATCC 204508 / S288c) GN=RPN12 PE=1 SV=3	P32496	RPN12_YEAST 26S proteasome regulatory subunit RPN12 OS=Saccharomyces cerevisiae (strain ATCC 204508 / S288c) GN=RPN12 PE=1 SV=3	NLEDDSLLSYPIK	FHSELQYLDKHIK	6	10	140	131	12.4341	FALSE
P33297	PRS6A_YEAST 26S protease regulatory subunit 6A OS=Saccharomyces cerevisiae (strain ATCC 204508 / S288c) GN=RPT5 PE=1 SV=3	P33297	PRS6A_YEAST 26S protease regulatory subunit 6A OS=Saccharomyces cerevisiae (strain ATCC 204508 / S288c) GN=RPT5 PE=1 SV=3	KAPTIIFIDE	KIEFPLPSEDSR	1	1	273	346	12.4337	FALSE
P33298	PRS6B_YEAST 26S protease regulatory subunit 6B homolog OS=Saccharomyces cerevisiae (strain ATCC 204508 / S288c) GN=RPT3 PE=1 SV=2	P33298	PRS6B_YEAST 26S protease regulatory subunit 6B homolog OS=Saccharomyces cerevisiae (strain ATCC 204508 / S288c) GN=RPT3 PE=1 SV=2	PDVTYADVGGLDMoxQK	HSNALVDILPPDSDSSISVMGENE	4	16	170	157	12.4301	FALSE
Q12377	RPN6_YEAST 26S proteasome regulatory subunit RPN6 OS=Saccharomyces cerevisiae (strain ATCC 204508 / S288c) GN=RPN6 PE=1 SV=3	Q12377	RPN6_YEAST 26S proteasome regulatory subunit RPN6 OS=Saccharomyces cerevisiae (strain ATCC 204508 / S288c) GN=RPN6 PE=1 SV=3	SLLDFNTALKQYEKbs3nh2ELMoxGDELTR	ACcmQVLKYMoxLLSK	10	6	319	263	12.4292	FALSE
P32565	RPN2_YEAST 26S proteasome regulatory subunit RPN2 OS=Saccharomyces cerevisiae (strain ATCC 204508 / S288c) GN=RPN2 PE=1 SV=4	P32565	RPN2_YEAST 26S proteasome regulatory subunit RPN2 OS=Saccharomyces cerevisiae (strain ATCC 204508 / S288c) GN=RPN2 PE=1 SV=4	FQMNCcmYAKEDAFSYPR	YSSKPYK	8	4	778	864	12.4279	FALSE
Q12377	RPN6_YEAST 26S proteasome regulatory subunit RPN6 OS=Saccharomyces cerevisiae (strain ATCC 204508 / S288c) GN=RPN6 PE=1 SV=3	Q12377	RPN6_YEAST 26S proteasome regulatory subunit RPN6 OS=Saccharomyces cerevisiae (strain ATCC 204508 / S288c) GN=RPN6 PE=1 SV=3	KLDDKPSLVD	VFLKHSLSIK	1	4	167	134	12.4278	FALSE
Q04062	RPN9_YEAST 26S proteasome regulatory subunit RPN9 OS=Saccharomyces cerevisiae (strain ATCC 204508 / S288c) GN=RPN9 PE=1 SV=1	Q04062	RPN9_YEAST 26S proteasome regulatory subunit RPN9 OS=Saccharomyces cerevisiae (strain ATCC 204508 / S288c) GN=RPN9 PE=1 SV=1	TVFVKNIR	DISKATHLPK	5	4	303	315	12.4093	FALSE
Q01939	PRS8_YEAST 26S protease regulatory subunit 8 homolog OS=Saccharomyces cerevisiae (strain ATCC 204508 / S288c) GN=RPT6 PE=1 SV=4	P33298	PRS6B_YEAST 26S protease regulatory subunit 6B homolog OS=Saccharomyces cerevisiae (strain ATCC 204508 / S288c) GN=RPT3 PE=1 SV=2	VLENKADPLVSLMoxMVEK	ELLKPSMSVALHR	5	4	129	132	12.4034	FALSE
P40016	RPN3_YEAST 26S proteasome regulatory subunit RPN3 OS=Saccharomyces cerevisiae (strain ATCC 204508 / S288c) GN=RPN3 PE=1 SV=5	P33298	PRS6B_YEAST 26S protease regulatory subunit 6B homolog OS=Saccharomyces cerevisiae (strain ATCC 204508 / S288c) GN=RPT3 PE=1 SV=2	ISKTTLTLDPR	AVEEKPAVK	3	5	43	17	12.4033	FALSE
P38764	RPN1_YEAST 26S proteasome regulatory subunit RPN1 OS=Saccharomyces cerevisiae (strain ATCC 204508 / S288c) GN=RPN1 PE=1 SV=3	P38764	RPN1_YEAST 26S proteasome regulatory subunit RPN1 OS=Saccharomyces cerevisiae (strain ATCC 204508 / S288c) GN=RPN1 PE=1 SV=3	LKEDDSSLYEASLNALKESIK	NSTSSMTAVPKPLK	17	11	72	87	12.4026	FALSE
P40327	PRS4_YEAST 26S protease regulatory subunit 4 homolog OS=Saccharomyces cerevisiae (strain ATCC 204508 / S288c) GN=RPT2 PE=1 SV=3	P40327	PRS4_YEAST 26S protease regulatory subunit 4 homolog OS=Saccharomyces cerevisiae (strain ATCC 204508 / S288c) GN=RPT2 PE=1 SV=3	QIFKVAGENAPSIVFIDEIDAIGTK	KGGPATAEK	4	1	269	37	12.3863	FALSE
P53549	PRS10_YEAST 26S protease subunit RPT4 OS=Saccharomyces cerevisiae (strain ATCC 204508 / S288c) GN=RPT4 PE=1 SV=4	P53549	PRS10_YEAST 26S protease subunit RPT4 OS=Saccharomyces cerevisiae (strain ATCC 204508 / S288c) GN=RPT4 PE=1 SV=4	VKbs3ohKTGE	IFKIHTAK	3	3	370	362	12.3821	FALSE
Q01939	PRS8_YEAST 26S protease regulatory subunit 8 homolog OS=Saccharomyces cerevisiae (strain ATCC 204508 / S288c) GN=RPT6 PE=1 SV=4	P32565	RPN2_YEAST 26S proteasome regulatory subunit RPN2 OS=Saccharomyces cerevisiae (strain ATCC 204508 / S288c) GN=RPN2 PE=1 SV=4	YIVDVAKDINVK	SVITNKHQEGLAK	7	6	100	689	12.3747	FALSE
Q01939	PRS8_YEAST 26S protease regulatory subunit 8 homolog OS=Saccharomyces cerevisiae (strain ATCC 204508 / S288c) GN=RPT6 PE=1 SV=4	P40327	PRS4_YEAST 26S protease regulatory subunit 4 homolog OS=Saccharomyces cerevisiae (strain ATCC 204508 / S288c) GN=RPT2 PE=1 SV=3	DGFETSKNIK	EKLPNIYPSTR	7	2	286	45	12.3669	FALSE
P32565	RPN2_YEAST 26S proteasome regulatory subunit RPN2 OS=Saccharomyces cerevisiae (strain ATCC 204508 / S288c) GN=RPN2 PE=1 SV=4	O13563	RPN13_YEAST 26S proteasome regulatory subunit RPN13 OS=Saccharomyces cerevisiae (strain ATCC 204508 / S288c) GN=RPN13 PE=1 SV=1	KVMAPYLPGSR	WRPTEKPVGR	1	6	384	55	12.3658	FALSE
P33298	PRS6B_YEAST 26S protease regulatory subunit 6B homolog OS=Saccharomyces cerevisiae (strain ATCC 204508 / S288c) GN=RPT3 PE=1 SV=2	P33298	PRS6B_YEAST 26S protease regulatory subunit 6B homolog OS=Saccharomyces cerevisiae (strain ATCC 204508 / S288c) GN=RPT3 PE=1 SV=2	LIFGTIASKMSLAPEADLDSLIIR	TMoxLVKAVANSTK	9	5	359	224	12.3508	FALSE
P40327	PRS4_YEAST 26S protease regulatory subunit 4 homolog OS=Saccharomyces cerevisiae (strain ATCC 204508 / S288c) GN=RPT2 PE=1 SV=3	P40327	PRS4_YEAST 26S protease regulatory subunit 4 homolog OS=Saccharomyces cerevisiae (strain ATCC 204508 / S288c) GN=RPT2 PE=1 SV=3	RMQVTAEDFKQAK	VMKNKVEENLEGLYL	10	3	417	425	12.3479	FALSE
Q01939	PRS8_YEAST 26S protease regulatory subunit 8 homolog OS=Saccharomyces cerevisiae (strain ATCC 204508 / S288c) GN=RPT6 PE=1 SV=4	P43588	RPN11_YEAST Ubiquitin carboxyl-terminal hydrolase RPN11 OS=Saccharomyces cerevisiae (strain ATCC 204508 / S288c) GN=RPN11 PE=1 SV=1	FIKDELR	GKVVIDAFR	3	2	59	150	12.3336	FALSE
Q01939	PRS8_YEAST 26S protease regulatory subunit 8 homolog OS=Saccharomyces cerevisiae (strain ATCC 204508 / S288c) GN=RPT6 PE=1 SV=4	P43588	RPN11_YEAST Ubiquitin carboxyl-terminal hydrolase RPN11 OS=Saccharomyces cerevisiae (strain ATCC 204508 / S288c) GN=RPN11 PE=1 SV=1	VLENKADPLVSLMMVEK	RIEEEKELTEEELKTR	5	14	129	267	12.3145	FALSE
O94742	SEM1_YEAST 26S proteasome complex subunit SEM1 OS=Saccharomyces cerevisiae (strain ATCC 204508 / S288c) GN=SEM1 PE=1 SV=1	Q06103	RPN7_YEAST 26S proteasome regulatory subunit RPN7 OS=Saccharomyces cerevisiae (strain ATCC 204508 / S288c) GN=RPN7 PE=1 SV=3	Kbs3ohNEEINKK	LQKYGAAVR	7	3	26	416	12.3086	FALSE
P00359	G3P3_YEAST Glyceraldehyde-3-phosphate dehydrogenase 3 OS=Saccharomyces cerevisiae (strain ATCC 204508 / S288c) GN=TDH3 PE=1 SV=3	P00359	G3P3_YEAST Glyceraldehyde-3-phosphate dehydrogenase 3 OS=Saccharomyces cerevisiae (strain ATCC 204508 / S288c) GN=TDH3 PE=1 SV=3	DAGAKK	DLKIVSNASCcmTTNCcmLAPLAK	5	3	115	143	12.3005	FALSE
P33299	PRS7_YEAST 26S protease regulatory subunit 7 homolog OS=Saccharomyces cerevisiae (strain ATCC 204508 / S288c) GN=RPT1 PE=1 SV=1	P33299	PRS7_YEAST 26S protease regulatory subunit 7 homolog OS=Saccharomyces cerevisiae (strain ATCC 204508 / S288c) GN=RPT1 PE=1 SV=1	Kbs3ohDFLKAVDK	KFSSTSR	5	1	445	456	12.2968	FALSE
P32379	PSA5_YEAST Proteasome subunit alpha type-5 OS=Saccharomyces cerevisiae (strain ATCC 204508 / S288c) GN=PUP2 PE=1 SV=2	P33299	PRS7_YEAST 26S protease regulatory subunit 7 homolog OS=Saccharomyces cerevisiae (strain ATCC 204508 / S288c) GN=RPT1 PE=1 SV=1	LFQVEYSLEAIKLGSTAIGIATK	KFSSTSR	12	1	32	456	12.2836	FALSE
Q04062	RPN9_YEAST 26S proteasome regulatory subunit RPN9 OS=Saccharomyces cerevisiae (strain ATCC 204508 / S288c) GN=RPN9 PE=1 SV=1	Q04062	RPN9_YEAST 26S proteasome regulatory subunit RPN9 OS=Saccharomyces cerevisiae (strain ATCC 204508 / S288c) GN=RPN9 PE=1 SV=1	DSKDFDESLK	KNDLVK	3	1	90	140	12.2803	FALSE
P32496	RPN12_YEAST 26S proteasome regulatory subunit RPN12 OS=Saccharomyces cerevisiae (strain ATCC 204508 / S288c) GN=RPN12 PE=1 SV=3	P32496	RPN12_YEAST 26S proteasome regulatory subunit RPN12 OS=Saccharomyces cerevisiae (strain ATCC 204508 / S288c) GN=RPN12 PE=1 SV=3	SLSIAFENGDYAACcmEKLLPPIKIELIK	PSLAELTK	16	1	25	2	12.2788	FALSE
Q01939	PRS8_YEAST 26S protease regulatory subunit 8 homolog OS=Saccharomyces cerevisiae (strain ATCC 204508 / S288c) GN=RPT6 PE=1 SV=4	Q01939	PRS8_YEAST 26S protease regulatory subunit 8 homolog OS=Saccharomyces cerevisiae (strain ATCC 204508 / S288c) GN=RPT6 PE=1 SV=4	KIEFPPPSVAAR	DVKGVCcmTEAGMoxYALR	1	3	313	359	12.2728	FALSE
Q01939	PRS8_YEAST 26S protease regulatory subunit 8 homolog OS=Saccharomyces cerevisiae (strain ATCC 204508 / S288c) GN=RPT6 PE=1 SV=4	P40327	PRS4_YEAST 26S protease regulatory subunit 4 homolog OS=Saccharomyces cerevisiae (strain ATCC 204508 / S288c) GN=RPT2 PE=1 SV=3	DLKASQR	IVGSELIQKYLGDGPR	3	9	108	255	12.2705	FALSE
P23248	RS3A2_YEAST 40S ribosomal protein S1-B OS=Saccharomyces cerevisiae (strain ATCC 204508 / S288c) GN=RPS1B PE=1 SV=3	P23248	RS3A2_YEAST 40S ribosomal protein S1-B OS=Saccharomyces cerevisiae (strain ATCC 204508 / S288c) GN=RPS1B PE=1 SV=3	KVVDPFTR	TLVNKSTGLK	1	5	19	50	12.2683	FALSE
P30657	PSB7_YEAST Proteasome subunit beta type-7 OS=Saccharomyces cerevisiae (strain ATCC 204508 / S288c) GN=PRE4 PE=1 SV=1	P21243	PSA1_YEAST Proteasome subunit alpha type-1 OS=Saccharomyces cerevisiae (strain ATCC 204508 / S288c) GN=SCL1 PE=1 SV=1	GYGTQKI	DKFFTLSAENIEER	6	2	265	232	12.2651	FALSE
P53549	PRS10_YEAST 26S protease subunit RPT4 OS=Saccharomyces cerevisiae (strain ATCC 204508 / S288c) GN=RPT4 PE=1 SV=4	P21243	PSA1_YEAST Proteasome subunit alpha type-1 OS=Saccharomyces cerevisiae (strain ATCC 204508 / S288c) GN=SCL1 PE=1 SV=1	KVEIPLPNEAGR	YAFKATNQTNINSLAVR	1	4	346	33	12.2594	FALSE
Q12250	RPN5_YEAST 26S proteasome regulatory subunit RPN5 OS=Saccharomyces cerevisiae (strain ATCC 204508 / S288c) GN=RPN5 PE=1 SV=3	Q12250	RPN5_YEAST 26S proteasome regulatory subunit RPN5 OS=Saccharomyces cerevisiae (strain ATCC 204508 / S288c) GN=RPN5 PE=1 SV=3	KEEFPK	QASDLASSKEVLAK	1	9	18	56	12.2576	FALSE
P40303	PSA4_YEAST Proteasome subunit alpha type-4 OS=Saccharomyces cerevisiae (strain ATCC 204508 / S288c) GN=PRE6 PE=1 SV=1	P40303	PSA4_YEAST Proteasome subunit alpha type-4 OS=Saccharomyces cerevisiae (strain ATCC 204508 / S288c) GN=PRE6 PE=1 SV=1	TQSGGVRPF	ILIEKAR	3	5	123	88	12.253	FALSE
Q04062	RPN9_YEAST 26S proteasome regulatory subunit RPN9 OS=Saccharomyces cerevisiae (strain ATCC 204508 / S288c) GN=RPN9 PE=1 SV=1	Q04062	RPN9_YEAST 26S proteasome regulatory subunit RPN9 OS=Saccharomyces cerevisiae (strain ATCC 204508 / S288c) GN=RPN9 PE=1 SV=1	DSKDFDESLKY	NDLVKAR	10	5	97	145	12.2526	FALSE
Q12377	RPN6_YEAST 26S proteasome regulatory subunit RPN6 OS=Saccharomyces cerevisiae (strain ATCC 204508 / S288c) GN=RPN6 PE=1 SV=3	Q12377	RPN6_YEAST 26S proteasome regulatory subunit RPN6 OS=Saccharomyces cerevisiae (strain ATCC 204508 / S288c) GN=RPN6 PE=1 SV=3	FEQVPDSLDDQIFVCcmEKbs3nh2SIEFAKR	VFLKHSLSIK	23	4	126	134	12.2308	FALSE
Q04062	RPN9_YEAST 26S proteasome regulatory subunit RPN9 OS=Saccharomyces cerevisiae (strain ATCC 204508 / S288c) GN=RPN9 PE=1 SV=1	Q04062	RPN9_YEAST 26S proteasome regulatory subunit RPN9 OS=Saccharomyces cerevisiae (strain ATCC 204508 / S288c) GN=RPN9 PE=1 SV=1	TVFVKNIR	IISGDQITKMK	5	9	303	365	12.2127	FALSE
P33299	PRS7_YEAST 26S protease regulatory subunit 7 homolog OS=Saccharomyces cerevisiae (strain ATCC 204508 / S288c) GN=RPT1 PE=1 SV=1	P33297	PRS6A_YEAST 26S protease regulatory subunit 6A OS=Saccharomyces cerevisiae (strain ATCC 204508 / S288c) GN=RPT5 PE=1 SV=3	CcmTKIIK	AAVVKTSSR	3	5	104	120	12.2116	FALSE
P40327	PRS4_YEAST 26S protease regulatory subunit 4 homolog OS=Saccharomyces cerevisiae (strain ATCC 204508 / S288c) GN=RPT2 PE=1 SV=3	P40327	PRS4_YEAST 26S protease regulatory subunit 4 homolog OS=Saccharomyces cerevisiae (strain ATCC 204508 / S288c) GN=RPT2 PE=1 SV=3	KGGPATAEK	YEPPVQSKFGR	1	8	37	30	12.2059	FALSE
P53549	PRS10_YEAST 26S protease subunit RPT4 OS=Saccharomyces cerevisiae (strain ATCC 204508 / S288c) GN=RPT4 PE=1 SV=4	P33298	PRS6B_YEAST 26S protease regulatory subunit 6B homolog OS=Saccharomyces cerevisiae (strain ATCC 204508 / S288c) GN=RPT3 PE=1 SV=2	VGIKPPK	ENAPSIIFIDEVDSIATKR	4	18	213	280	12.2048	FALSE
P43593	UBP6_YEAST Ubiquitin carboxyl-terminal hydrolase 6 OS=Saccharomyces cerevisiae (strain ATCC 204508 / S288c) GN=UBP6 PE=1 SV=1	P43593	UBP6_YEAST Ubiquitin carboxyl-terminal hydrolase 6 OS=Saccharomyces cerevisiae (strain ATCC 204508 / S288c) GN=UBP6 PE=1 SV=1	DEEIHKQIVIEMoxK	KCcmYPQFAER	6	1	158	190	12.202	FALSE
P32565	RPN2_YEAST 26S proteasome regulatory subunit RPN2 OS=Saccharomyces cerevisiae (strain ATCC 204508 / S288c) GN=RPN2 PE=1 SV=4	P40016	RPN3_YEAST 26S proteasome regulatory subunit RPN3 OS=Saccharomyces cerevisiae (strain ATCC 204508 / S288c) GN=RPN3 PE=1 SV=5	DEEFYKNK	KTQQNEK	6	1	858	486	12.2013	FALSE
P32565	RPN2_YEAST 26S proteasome regulatory subunit RPN2 OS=Saccharomyces cerevisiae (strain ATCC 204508 / S288c) GN=RPN2 PE=1 SV=4	P40327	PRS4_YEAST 26S protease regulatory subunit 4 homolog OS=Saccharomyces cerevisiae (strain ATCC 204508 / S288c) GN=RPT2 PE=1 SV=3	SVITNKHQEGLAK	KQLEEIR	6	1	689	94	12.1933	FALSE
Q12250	RPN5_YEAST 26S proteasome regulatory subunit RPN5 OS=Saccharomyces cerevisiae (strain ATCC 204508 / S288c) GN=RPN5 PE=1 SV=3	Q12250	RPN5_YEAST 26S proteasome regulatory subunit RPN5 OS=Saccharomyces cerevisiae (strain ATCC 204508 / S288c) GN=RPN5 PE=1 SV=3	IQNDNNLKK	LESQESLVK	8	3	291	295	12.1844	FALSE
Q12377	RPN6_YEAST 26S proteasome regulatory subunit RPN6 OS=Saccharomyces cerevisiae (strain ATCC 204508 / S288c) GN=RPN6 PE=1 SV=3	P33298	PRS6B_YEAST 26S protease regulatory subunit 6B homolog OS=Saccharomyces cerevisiae (strain ATCC 204508 / S288c) GN=RPT3 PE=1 SV=2	SKASLTAAR	KIEFPSLR	2	1	195	337	12.1631	FALSE
P26783	RS5_YEAST 40S ribosomal protein S5 OS=Saccharomyces cerevisiae (strain ATCC 204508 / S288c) GN=RPS5 PE=1 SV=3	P0C0X0	RS28B_YEAST 40S ribosomal protein S28-B OS=Saccharomyces cerevisiae (strain ATCC 204508 / S288c) GN=RPS28B PE=1 SV=1	VAKSNR	DSKTPVTLAK	3	3	222	4	12.1592	FALSE
Q04062	RPN9_YEAST 26S proteasome regulatory subunit RPN9 OS=Saccharomyces cerevisiae (strain ATCC 204508 / S288c) GN=RPN9 PE=1 SV=1	Q04062	RPN9_YEAST 26S proteasome regulatory subunit RPN9 OS=Saccharomyces cerevisiae (strain ATCC 204508 / S288c) GN=RPN9 PE=1 SV=1	NALTVGDFDKF	IISGDQITK	10	3	265	359	12.1592	FALSE
P53549	PRS10_YEAST 26S protease subunit RPT4 OS=Saccharomyces cerevisiae (strain ATCC 204508 / S288c) GN=RPT4 PE=1 SV=4	P33297	PRS6A_YEAST 26S protease regulatory subunit 6A OS=Saccharomyces cerevisiae (strain ATCC 204508 / S288c) GN=RPT5 PE=1 SV=3	SPASGIVDKY	KIEFPLPSEDSR	9	1	254	346	12.1581	FALSE
P33298	PRS6B_YEAST 26S protease regulatory subunit 6B homolog OS=Saccharomyces cerevisiae (strain ATCC 204508 / S288c) GN=RPT3 PE=1 SV=2	P33298	PRS6B_YEAST 26S protease regulatory subunit 6B homolog OS=Saccharomyces cerevisiae (strain ATCC 204508 / S288c) GN=RPT3 PE=1 SV=2	HSNALVDILPPDSDSSISVMGENEKPDVTYADVGGLDMQK	TMoxLVKAVANSTK	25	5	166	224	12.1538	FALSE
Q04062	RPN9_YEAST 26S proteasome regulatory subunit RPN9 OS=Saccharomyces cerevisiae (strain ATCC 204508 / S288c) GN=RPN9 PE=1 SV=1	Q04062	RPN9_YEAST 26S proteasome regulatory subunit RPN9 OS=Saccharomyces cerevisiae (strain ATCC 204508 / S288c) GN=RPN9 PE=1 SV=1	DKKDSIPLR	DLLDDLEKTL	2	8	159	155	12.1506	FALSE
P32565	RPN2_YEAST 26S proteasome regulatory subunit RPN2 OS=Saccharomyces cerevisiae (strain ATCC 204508 / S288c) GN=RPN2 PE=1 SV=4	P32565	RPN2_YEAST 26S proteasome regulatory subunit RPN2 OS=Saccharomyces cerevisiae (strain ATCC 204508 / S288c) GN=RPN2 PE=1 SV=4	QMKbs3nh2DVNAPLPTPFKVDDNVDFPSA	DREPKEPVALIETVR	14	5	935	911	12.1382	FALSE
P40327	PRS4_YEAST 26S protease regulatory subunit 4 homolog OS=Saccharomyces cerevisiae (strain ATCC 204508 / S288c) GN=RPT2 PE=1 SV=3	P40327	PRS4_YEAST 26S protease regulatory subunit 4 homolog OS=Saccharomyces cerevisiae (strain ATCC 204508 / S288c) GN=RPT2 PE=1 SV=3	MoxDKSPTESYSDIGGLE	KGGPATAEK	3	1	175	37	12.1361	FALSE
Q01939	PRS8_YEAST 26S protease regulatory subunit 8 homolog OS=Saccharomyces cerevisiae (strain ATCC 204508 / S288c) GN=RPT6 PE=1 SV=4	P33298	PRS6B_YEAST 26S protease regulatory subunit 6B homolog OS=Saccharomyces cerevisiae (strain ATCC 204508 / S288c) GN=RPT3 PE=1 SV=2	NIKbs3nh2IIMATNR	ENAPSIIFIDEVDSIATK	8	17	294	279	12.1339	FALSE
P33299	PRS7_YEAST 26S protease regulatory subunit 7 homolog OS=Saccharomyces cerevisiae (strain ATCC 204508 / S288c) GN=RPT1 PE=1 SV=1	P33298	PRS6B_YEAST 26S protease regulatory subunit 6B homolog OS=Saccharomyces cerevisiae (strain ATCC 204508 / S288c) GN=RPT3 PE=1 SV=2	KVEFSLPDLEGR	ENAPSIIFIDEVDSIATKR	1	18	374	280	12.1318	FALSE
P38764	RPN1_YEAST 26S proteasome regulatory subunit RPN1 OS=Saccharomyces cerevisiae (strain ATCC 204508 / S288c) GN=RPN1 PE=1 SV=3	P38764	RPN1_YEAST 26S proteasome regulatory subunit RPN1 OS=Saccharomyces cerevisiae (strain ATCC 204508 / S288c) GN=RPN1 PE=1 SV=3	VDESDKK	KKEEEEQLSEEDAK	1	2	2	32	12.1316	FALSE
P32565	RPN2_YEAST 26S proteasome regulatory subunit RPN2 OS=Saccharomyces cerevisiae (strain ATCC 204508 / S288c) GN=RPN2 PE=1 SV=4	P40327	PRS4_YEAST 26S protease regulatory subunit 4 homolog OS=Saccharomyces cerevisiae (strain ATCC 204508 / S288c) GN=RPT2 PE=1 SV=3	MoxYEEASGKEVEK	KQEEEK	8	1	794	88	12.1287	FALSE
Q01939	PRS8_YEAST 26S protease regulatory subunit 8 homolog OS=Saccharomyces cerevisiae (strain ATCC 204508 / S288c) GN=RPT6 PE=1 SV=4	P33298	PRS6B_YEAST 26S protease regulatory subunit 6B homolog OS=Saccharomyces cerevisiae (strain ATCC 204508 / S288c) GN=RPT3 PE=1 SV=2	MoxNGCcmSGADVKGVCcmTEAGMYALR	KIEFPSLR	10	1	359	337	12.1285	FALSE
P43588	RPN11_YEAST Ubiquitin carboxyl-terminal hydrolase RPN11 OS=Saccharomyces cerevisiae (strain ATCC 204508 / S288c) GN=RPN11 PE=1 SV=1	P43588	RPN11_YEAST Ubiquitin carboxyl-terminal hydrolase RPN11 OS=Saccharomyces cerevisiae (strain ATCC 204508 / S288c) GN=RPN11 PE=1 SV=1	VGSADTGRDDTKETVYISSIALLK	LMMoxNSK	12	5	24	11	12.1267	FALSE
P38764	RPN1_YEAST 26S proteasome regulatory subunit RPN1 OS=Saccharomyces cerevisiae (strain ATCC 204508 / S288c) GN=RPN1 PE=1 SV=3	Q01574	ACS1_YEAST Acetyl-coenzyme A synthetase 1 OS=Saccharomyces cerevisiae (strain ATCC 204508 / S288c) GN=ACS1 PE=1 SV=2	EITEKK	SPSAVQSSK	5	1	690	2	12.1202	FALSE
P33299	PRS7_YEAST 26S protease regulatory subunit 7 homolog OS=Saccharomyces cerevisiae (strain ATCC 204508 / S288c) GN=RPT1 PE=1 SV=1	P40327	PRS4_YEAST 26S protease regulatory subunit 4 homolog OS=Saccharomyces cerevisiae (strain ATCC 204508 / S288c) GN=RPT2 PE=1 SV=3	IHSKSMSVER	IVGSELIQKYLGDGPR	4	9	394	255	12.1178	FALSE
Q06103	RPN7_YEAST 26S proteasome regulatory subunit RPN7 OS=Saccharomyces cerevisiae (strain ATCC 204508 / S288c) GN=RPN7 PE=1 SV=3	Q06103	RPN7_YEAST 26S proteasome regulatory subunit RPN7 OS=Saccharomyces cerevisiae (strain ATCC 204508 / S288c) GN=RPN7 PE=1 SV=3	VDVEEK	KEAAEFVLAK	1	1	2	44	12.1156	FALSE
P53549	PRS10_YEAST 26S protease subunit RPT4 OS=Saccharomyces cerevisiae (strain ATCC 204508 / S288c) GN=RPT4 PE=1 SV=4	P33297	PRS6A_YEAST 26S protease regulatory subunit 6A OS=Saccharomyces cerevisiae (strain ATCC 204508 / S288c) GN=RPT5 PE=1 SV=3	VDPEQEAHNKALNQFK	AKLLDNEIR	10	2	55	35	12.1156	FALSE
P38820	UBA4_YEAST Adenylyltransferase and sulfurtransferase UBA4 OS=Saccharomyces cerevisiae (strain ATCC 204508 / S288c) GN=UBA4 PE=1 SV=1	P38820	UBA4_YEAST Adenylyltransferase and sulfurtransferase UBA4 OS=Saccharomyces cerevisiae (strain ATCC 204508 / S288c) GN=UBA4 PE=1 SV=1	EKLPSVEK	EISHFPEAVNIPIKNLR	2	14	383	368	12.1138	FALSE
P43593	UBP6_YEAST Ubiquitin carboxyl-terminal hydrolase 6 OS=Saccharomyces cerevisiae (strain ATCC 204508 / S288c) GN=UBP6 PE=1 SV=1	P40327	PRS4_YEAST 26S protease regulatory subunit 4 homolog OS=Saccharomyces cerevisiae (strain ATCC 204508 / S288c) GN=RPT2 PE=1 SV=3	FNDDKVSVVEK	YEPPVQSKFGR	5	8	468	30	12.1094	FALSE
P53549	PRS10_YEAST 26S protease subunit RPT4 OS=Saccharomyces cerevisiae (strain ATCC 204508 / S288c) GN=RPT4 PE=1 SV=4	P33298	PRS6B_YEAST 26S protease regulatory subunit 6B homolog OS=Saccharomyces cerevisiae (strain ATCC 204508 / S288c) GN=RPT3 PE=1 SV=2	KVEIPLPNEAGR	DQSTNVKVIMATNR	1	7	346	313	12.103	FALSE
Q01939	PRS8_YEAST 26S protease regulatory subunit 8 homolog OS=Saccharomyces cerevisiae (strain ATCC 204508 / S288c) GN=RPT6 PE=1 SV=4	P43588	RPN11_YEAST Ubiquitin carboxyl-terminal hydrolase RPN11 OS=Saccharomyces cerevisiae (strain ATCC 204508 / S288c) GN=RPN11 PE=1 SV=1	NALNDKVR	IEEEKELTEEELKTR	6	13	54	267	12.0954	FALSE
Q01939	PRS8_YEAST 26S protease regulatory subunit 8 homolog OS=Saccharomyces cerevisiae (strain ATCC 204508 / S288c) GN=RPT6 PE=1 SV=4	Q06103	RPN7_YEAST 26S proteasome regulatory subunit RPN7 OS=Saccharomyces cerevisiae (strain ATCC 204508 / S288c) GN=RPN7 PE=1 SV=3	VPDSTYDMoxVGGLTKQIK	VDVEEK	14	1	155	2	12.0946	FALSE
P33297	PRS6A_YEAST 26S protease regulatory subunit 6A OS=Saccharomyces cerevisiae (strain ATCC 204508 / S288c) GN=RPT5 PE=1 SV=3	P33297	PRS6A_YEAST 26S protease regulatory subunit 6A OS=Saccharomyces cerevisiae (strain ATCC 204508 / S288c) GN=RPT5 PE=1 SV=3	FNGAQLKAVTVE	KIEFPLPSEDSR	7	1	392	346	12.0935	FALSE
Q04062	RPN9_YEAST 26S proteasome regulatory subunit RPN9 OS=Saccharomyces cerevisiae (strain ATCC 204508 / S288c) GN=RPN9 PE=1 SV=1	Q04062	RPN9_YEAST 26S proteasome regulatory subunit RPN9 OS=Saccharomyces cerevisiae (strain ATCC 204508 / S288c) GN=RPN9 PE=1 SV=1	AQFQELDSKbs3nh2KQR	NNGSKDHGDGILL	10	5	113	120	12.0924	FALSE
Q01939	PRS8_YEAST 26S protease regulatory subunit 8 homolog OS=Saccharomyces cerevisiae (strain ATCC 204508 / S288c) GN=RPT6 PE=1 SV=4	Q01939	PRS8_YEAST 26S protease regulatory subunit 8 homolog OS=Saccharomyces cerevisiae (strain ATCC 204508 / S288c) GN=RPT6 PE=1 SV=4	VPDSTYDMoxVGGLTKQIK	KIEFPPPSVAAR	14	1	155	313	12.0885	FALSE
P32565	RPN2_YEAST 26S proteasome regulatory subunit RPN2 OS=Saccharomyces cerevisiae (strain ATCC 204508 / S288c) GN=RPN2 PE=1 SV=4	O13563	RPN13_YEAST 26S proteasome regulatory subunit RPN13 OS=Saccharomyces cerevisiae (strain ATCC 204508 / S288c) GN=RPN13 PE=1 SV=1	KVDDNVDFPSA	VPIKbs3ohSSKSGR	1	7	935	82	12.0814	FALSE
Q04062	RPN9_YEAST 26S proteasome regulatory subunit RPN9 OS=Saccharomyces cerevisiae (strain ATCC 204508 / S288c) GN=RPN9 PE=1 SV=1	P33297	PRS6A_YEAST 26S protease regulatory subunit 6A OS=Saccharomyces cerevisiae (strain ATCC 204508 / S288c) GN=RPT5 PE=1 SV=3	AQFQELDSKKbs3nh2QR	AKLLDNEIR	9	2	112	35	12.0783	FALSE
Q04062	RPN9_YEAST 26S proteasome regulatory subunit RPN9 OS=Saccharomyces cerevisiae (strain ATCC 204508 / S288c) GN=RPN9 PE=1 SV=1	Q04062	RPN9_YEAST 26S proteasome regulatory subunit RPN9 OS=Saccharomyces cerevisiae (strain ATCC 204508 / S288c) GN=RPN9 PE=1 SV=1	LYDNFVSK	FYDKINQLSVVK	7	4	67	72	12.0767	FALSE
P32565	RPN2_YEAST 26S proteasome regulatory subunit RPN2 OS=Saccharomyces cerevisiae (strain ATCC 204508 / S288c) GN=RPN2 PE=1 SV=4	P32565	RPN2_YEAST 26S proteasome regulatory subunit RPN2 OS=Saccharomyces cerevisiae (strain ATCC 204508 / S288c) GN=RPN2 PE=1 SV=4	PKLTSIFER	SAVKYALAAK	2	4	132	80	12.0731	FALSE
P33299	PRS7_YEAST 26S protease regulatory subunit 7 homolog OS=Saccharomyces cerevisiae (strain ATCC 204508 / S288c) GN=RPT1 PE=1 SV=1	Q01939	PRS8_YEAST 26S protease regulatory subunit 8 homolog OS=Saccharomyces cerevisiae (strain ATCC 204508 / S288c) GN=RPT6 PE=1 SV=4	LKbs3nh2QTENDLKDIEAR	DLKASQR	9	3	57	108	12.0715	FALSE
P33297	PRS6A_YEAST 26S protease regulatory subunit 6A OS=Saccharomyces cerevisiae (strain ATCC 204508 / S288c) GN=RPT5 PE=1 SV=3	P33297	PRS6A_YEAST 26S protease regulatory subunit 6A OS=Saccharomyces cerevisiae (strain ATCC 204508 / S288c) GN=RPT5 PE=1 SV=3	KIEFPLPSEDSR	DAFALAKEK	1	7	346	271	12.0709	FALSE
Q12377	RPN6_YEAST 26S proteasome regulatory subunit RPN6 OS=Saccharomyces cerevisiae (strain ATCC 204508 / S288c) GN=RPN6 PE=1 SV=3	Q12377	RPN6_YEAST 26S proteasome regulatory subunit RPN6 OS=Saccharomyces cerevisiae (strain ATCC 204508 / S288c) GN=RPN6 PE=1 SV=3	QYKDSLALINDLLR	NLAKSK	3	4	152	193	12.0675	FALSE
P43593	UBP6_YEAST Ubiquitin carboxyl-terminal hydrolase 6 OS=Saccharomyces cerevisiae (strain ATCC 204508 / S288c) GN=UBP6 PE=1 SV=1	P40327	PRS4_YEAST 26S protease regulatory subunit 4 homolog OS=Saccharomyces cerevisiae (strain ATCC 204508 / S288c) GN=RPT2 PE=1 SV=3	KFDPSSSENVMTPR	ESVELPLTHPELYEEMGIKPPK	1	19	378	214	12.0673	FALSE
P53549	PRS10_YEAST 26S protease subunit RPT4 OS=Saccharomyces cerevisiae (strain ATCC 204508 / S288c) GN=RPT4 PE=1 SV=4	Q08723	RPN8_YEAST 26S proteasome regulatory subunit RPN8 OS=Saccharomyces cerevisiae (strain ATCC 204508 / S288c) GN=RPN8 PE=1 SV=3	LYDKTENDIKAL	KINAKEK	10	5	96	86	12.0614	FALSE
P53549	PRS10_YEAST 26S protease subunit RPT4 OS=Saccharomyces cerevisiae (strain ATCC 204508 / S288c) GN=RPT4 PE=1 SV=4	P53549	PRS10_YEAST 26S protease subunit RPT4 OS=Saccharomyces cerevisiae (strain ATCC 204508 / S288c) GN=RPT4 PE=1 SV=4	LEIFKIHTAK	VKbs3nh2KTGEF	5	3	362	370	12.0546	FALSE
P38764	RPN1_YEAST 26S proteasome regulatory subunit RPN1 OS=Saccharomyces cerevisiae (strain ATCC 204508 / S288c) GN=RPN1 PE=1 SV=3	P33299	PRS7_YEAST 26S protease regulatory subunit 7 homolog OS=Saccharomyces cerevisiae (strain ATCC 204508 / S288c) GN=RPT1 PE=1 SV=1	MoxVPLAMGIVSVSDPQMKVFDTLTR	AGVKESDTGLAPSHLWDIMoxGDR	17	4	791	70	12.046	FALSE
P40302	PSA6_YEAST Proteasome subunit alpha type-6 OS=Saccharomyces cerevisiae (strain ATCC 204508 / S288c) GN=PRE5 PE=1 SV=1	P40302	PSA6_YEAST Proteasome subunit alpha type-6 OS=Saccharomyces cerevisiae (strain ATCC 204508 / S288c) GN=PRE5 PE=1 SV=1	SLTVDNLSIAIVGKDTPFTIYDGE	KLAVER	14	1	218	102	12.0373	FALSE
Q01939	PRS8_YEAST 26S protease regulatory subunit 8 homolog OS=Saccharomyces cerevisiae (strain ATCC 204508 / S288c) GN=RPT6 PE=1 SV=4	P32565	RPN2_YEAST 26S proteasome regulatory subunit RPN2 OS=Saccharomyces cerevisiae (strain ATCC 204508 / S288c) GN=RPN2 PE=1 SV=4	IVSDKK	NFLSVITNKHQEGLAK	5	9	82	689	12.0323	FALSE
P38764	RPN1_YEAST 26S proteasome regulatory subunit RPN1 OS=Saccharomyces cerevisiae (strain ATCC 204508 / S288c) GN=RPN1 PE=1 SV=3	P32565	RPN2_YEAST 26S proteasome regulatory subunit RPN2 OS=Saccharomyces cerevisiae (strain ATCC 204508 / S288c) GN=RPN2 PE=1 SV=4	LTPKNVKbs3ohGEE	EVEKVATAVLSTTAR	4	4	627	798	12.0319	FALSE
Q12377	RPN6_YEAST 26S proteasome regulatory subunit RPN6 OS=Saccharomyces cerevisiae (strain ATCC 204508 / S288c) GN=RPN6 PE=1 SV=3	Q12377	RPN6_YEAST 26S proteasome regulatory subunit RPN6 OS=Saccharomyces cerevisiae (strain ATCC 204508 / S288c) GN=RPN6 PE=1 SV=3	RLVNEKbs3nh2QYNEAEQVYLSLLDK	DSSQSSAAAGASVDDKbs3nh2R	17	2	29	35	12.0222	FALSE
P53549	PRS10_YEAST 26S protease subunit RPT4 OS=Saccharomyces cerevisiae (strain ATCC 204508 / S288c) GN=RPT4 PE=1 SV=4	P33299	PRS7_YEAST 26S protease regulatory subunit 7 homolog OS=Saccharomyces cerevisiae (strain ATCC 204508 / S288c) GN=RPT1 PE=1 SV=1	Kbs3nh2LEGTIEYQKL	KVEFSLPDLEGR	10	1	436	374	12.0188	FALSE
Q06103	RPN7_YEAST 26S proteasome regulatory subunit RPN7 OS=Saccharomyces cerevisiae (strain ATCC 204508 / S288c) GN=RPN7 PE=1 SV=3	Q06103	RPN7_YEAST 26S proteasome regulatory subunit RPN7 OS=Saccharomyces cerevisiae (strain ATCC 204508 / S288c) GN=RPN7 PE=1 SV=3	SDSLNEWIK	KEAAEFVLAK	1	1	85	44	12.0182	FALSE
P38624	PSB1_YEAST Proteasome subunit beta type-1 OS=Saccharomyces cerevisiae (strain ATCC 204508 / S288c) GN=PRE3 PE=1 SV=2	P38624	PSB1_YEAST Proteasome subunit beta type-1 OS=Saccharomyces cerevisiae (strain ATCC 204508 / S288c) GN=PRE3 PE=1 SV=2	ENMoxSKEETVDFIK	HSLSQAIK	5	2	167	177	12.0165	FALSE
P53549	PRS10_YEAST 26S protease subunit RPT4 OS=Saccharomyces cerevisiae (strain ATCC 204508 / S288c) GN=RPT4 PE=1 SV=4	P53549	PRS10_YEAST 26S protease subunit RPT4 OS=Saccharomyces cerevisiae (strain ATCC 204508 / S288c) GN=RPT4 PE=1 SV=4	VKbs3nh2KTGEFDFEAAVK	LEIFKIHTAK	3	5	370	362	12.0139	FALSE
P53549	PRS10_YEAST 26S protease subunit RPT4 OS=Saccharomyces cerevisiae (strain ATCC 204508 / S288c) GN=RPT4 PE=1 SV=4	P40327	PRS4_YEAST 26S protease regulatory subunit 4 homolog OS=Saccharomyces cerevisiae (strain ATCC 204508 / S288c) GN=RPT2 PE=1 SV=3	KLEGTIEYQKL	VAGENAPSIVFIDEIDAIGTKR	1	21	427	290	12.0132	FALSE
Q04062	RPN9_YEAST 26S proteasome regulatory subunit RPN9 OS=Saccharomyces cerevisiae (strain ATCC 204508 / S288c) GN=RPN9 PE=1 SV=1	Q04062	RPN9_YEAST 26S proteasome regulatory subunit RPN9 OS=Saccharomyces cerevisiae (strain ATCC 204508 / S288c) GN=RPN9 PE=1 SV=1	MFNNHE	IDTILSTLR	1	6	1	12	12.0125	FALSE
P23638	PSA3_YEAST Proteasome subunit alpha type-3 OS=Saccharomyces cerevisiae (strain ATCC 204508 / S288c) GN=PRE9 PE=1 SV=1	P23639	PSA2_YEAST Proteasome subunit alpha type-2 OS=Saccharomyces cerevisiae (strain ATCC 204508 / S288c) GN=PRE8 PE=1 SV=1	KVTSTLLEQDTSTEK	GSVAAKTFLEKR	1	6	51	172	12.0017	FALSE
P33297	PRS6A_YEAST 26S protease regulatory subunit 6A OS=Saccharomyces cerevisiae (strain ATCC 204508 / S288c) GN=RPT5 PE=1 SV=3	P33297	PRS6A_YEAST 26S protease regulatory subunit 6A OS=Saccharomyces cerevisiae (strain ATCC 204508 / S288c) GN=RPT5 PE=1 SV=3	AMEVDEKPTETYSDVGGLDK	QIEELVEAIVLPMoxKR	7	14	175	202	11.9974	FALSE
Q08723	RPN8_YEAST 26S proteasome regulatory subunit RPN8 OS=Saccharomyces cerevisiae (strain ATCC 204508 / S288c) GN=RPN8 PE=1 SV=3	Q08723	RPN8_YEAST 26S proteasome regulatory subunit RPN8 OS=Saccharomyces cerevisiae (strain ATCC 204508 / S288c) GN=RPN8 PE=1 SV=3	LKDVVEYLDK	SLKGLQSK	2	3	205	198	11.9949	FALSE
Q12377	RPN6_YEAST 26S proteasome regulatory subunit RPN6 OS=Saccharomyces cerevisiae (strain ATCC 204508 / S288c) GN=RPN6 PE=1 SV=3	Q01939	PRS8_YEAST 26S protease regulatory subunit 8 homolog OS=Saccharomyces cerevisiae (strain ATCC 204508 / S288c) GN=RPT6 PE=1 SV=4	SKASLTAAR	ELAVGKVMoxNK	2	6	195	388	11.9888	FALSE
P33299	PRS7_YEAST 26S protease regulatory subunit 7 homolog OS=Saccharomyces cerevisiae (strain ATCC 204508 / S288c) GN=RPT1 PE=1 SV=1	P32565	RPN2_YEAST 26S proteasome regulatory subunit RPN2 OS=Saccharomyces cerevisiae (strain ATCC 204508 / S288c) GN=RPN2 PE=1 SV=4	EKAGVK	MoxYEEASGKEVEK	2	8	66	794	11.9875	FALSE
P33297	PRS6A_YEAST 26S protease regulatory subunit 6A OS=Saccharomyces cerevisiae (strain ATCC 204508 / S288c) GN=RPT5 PE=1 SV=3	P33297	PRS6A_YEAST 26S protease regulatory subunit 6A OS=Saccharomyces cerevisiae (strain ATCC 204508 / S288c) GN=RPT5 PE=1 SV=3	DAFALAKE	KIEFPLPSEDSR	7	1	271	346	11.9834	FALSE
P25443	RS2_YEAST 40S ribosomal protein S2 OS=Saccharomyces cerevisiae (strain ATCC 204508 / S288c) GN=RPS2 PE=1 SV=3	P25443	RS2_YEAST 40S ribosomal protein S2 OS=Saccharomyces cerevisiae (strain ATCC 204508 / S288c) GN=RPS2 PE=1 SV=3	EKGWVPVTK	LVKAGKbs3nh2ITTIE	2	3	33	46	11.973	FALSE
P33299	PRS7_YEAST 26S protease regulatory subunit 7 homolog OS=Saccharomyces cerevisiae (strain ATCC 204508 / S288c) GN=RPT1 PE=1 SV=1	Q01939	PRS8_YEAST 26S protease regulatory subunit 8 homolog OS=Saccharomyces cerevisiae (strain ATCC 204508 / S288c) GN=RPT6 PE=1 SV=4	AGVKESDTGLAPSHLWDIMGDR	IVSDKK	4	5	70	82	11.9699	FALSE
P40327	PRS4_YEAST 26S protease regulatory subunit 4 homolog OS=Saccharomyces cerevisiae (strain ATCC 204508 / S288c) GN=RPT2 PE=1 SV=3	P40327	PRS4_YEAST 26S protease regulatory subunit 4 homolog OS=Saccharomyces cerevisiae (strain ATCC 204508 / S288c) GN=RPT2 PE=1 SV=3	ILKPFEK	KQEEEK	3	1	83	88	11.9683	FALSE
P38764	RPN1_YEAST 26S proteasome regulatory subunit RPN1 OS=Saccharomyces cerevisiae (strain ATCC 204508 / S288c) GN=RPN1 PE=1 SV=3	P32565	RPN2_YEAST 26S proteasome regulatory subunit RPN2 OS=Saccharomyces cerevisiae (strain ATCC 204508 / S288c) GN=RPN2 PE=1 SV=4	NVKGEE	EVEKVATAVLSTTAR	3	4	630	798	11.9681	FALSE
P33298	PRS6B_YEAST 26S protease regulatory subunit 6B homolog OS=Saccharomyces cerevisiae (strain ATCC 204508 / S288c) GN=RPT3 PE=1 SV=2	P40327	PRS4_YEAST 26S protease regulatory subunit 4 homolog OS=Saccharomyces cerevisiae (strain ATCC 204508 / S288c) GN=RPT2 PE=1 SV=3	ENAPSIIFIDEVDSIATKR	IVGSELIQKYLGDGPR	18	9	280	255	11.9586	FALSE
Q01939	PRS8_YEAST 26S protease regulatory subunit 8 homolog OS=Saccharomyces cerevisiae (strain ATCC 204508 / S288c) GN=RPT6 PE=1 SV=4	P43588	RPN11_YEAST Ubiquitin carboxyl-terminal hydrolase RPN11 OS=Saccharomyces cerevisiae (strain ATCC 204508 / S288c) GN=RPN11 PE=1 SV=1	YIVDVAKD	QTTSNTGLLNKANIQALIHGLNR	7	11	100	182	11.958	FALSE
P53549	PRS10_YEAST 26S protease subunit RPT4 OS=Saccharomyces cerevisiae (strain ATCC 204508 / S288c) GN=RPT4 PE=1 SV=4	Q12250	RPN5_YEAST 26S proteasome regulatory subunit RPN5 OS=Saccharomyces cerevisiae (strain ATCC 204508 / S288c) GN=RPN5 PE=1 SV=3	EVIELPLKNPEIFQR	TFKNPK	8	3	202	209	11.9549	FALSE
P32379	PSA5_YEAST Proteasome subunit alpha type-5 OS=Saccharomyces cerevisiae (strain ATCC 204508 / S288c) GN=PUP2 PE=1 SV=2	P32379	PSA5_YEAST Proteasome subunit alpha type-5 OS=Saccharomyces cerevisiae (strain ATCC 204508 / S288c) GN=PUP2 PE=1 SV=2	LGSTAIGIATKEGVVLGVEK	LDENNAQLSCcmITKQDGFK	11	13	43	224	11.9502	FALSE
Q06103	RPN7_YEAST 26S proteasome regulatory subunit RPN7 OS=Saccharomyces cerevisiae (strain ATCC 204508 / S288c) GN=RPN7 PE=1 SV=3	Q06103	RPN7_YEAST 26S proteasome regulatory subunit RPN7 OS=Saccharomyces cerevisiae (strain ATCC 204508 / S288c) GN=RPN7 PE=1 SV=3	SDSLNEWIKFDQELYNELCcmK	IKEEEMAPYYK	9	2	93	55	11.9491	FALSE
Q01939	PRS8_YEAST 26S protease regulatory subunit 8 homolog OS=Saccharomyces cerevisiae (strain ATCC 204508 / S288c) GN=RPT6 PE=1 SV=4	Q01939	PRS8_YEAST 26S protease regulatory subunit 8 homolog OS=Saccharomyces cerevisiae (strain ATCC 204508 / S288c) GN=RPT6 PE=1 SV=4	VLENKADPLVSLMMVEK	VSGAELVQKYIGEGSR	5	9	129	221	11.9417	FALSE
Q01939	PRS8_YEAST 26S protease regulatory subunit 8 homolog OS=Saccharomyces cerevisiae (strain ATCC 204508 / S288c) GN=RPT6 PE=1 SV=4	P33298	PRS6B_YEAST 26S protease regulatory subunit 6B homolog OS=Saccharomyces cerevisiae (strain ATCC 204508 / S288c) GN=RPT3 PE=1 SV=2	TAISVAKLFK	KIEFPSLR	7	1	402	337	11.9402	FALSE
P53549	PRS10_YEAST 26S protease subunit RPT4 OS=Saccharomyces cerevisiae (strain ATCC 204508 / S288c) GN=RPT4 PE=1 SV=4	P53549	PRS10_YEAST 26S protease subunit RPT4 OS=Saccharomyces cerevisiae (strain ATCC 204508 / S288c) GN=RPT4 PE=1 SV=4	KVEIPLPNEAGR	Kbs3ohLEGTIEYQKL	1	10	346	436	11.9387	FALSE
O94742	SEM1_YEAST 26S proteasome complex subunit SEM1 OS=Saccharomyces cerevisiae (strain ATCC 204508 / S288c) GN=SEM1 PE=1 SV=1	O94742	SEM1_YEAST 26S proteasome complex subunit SEM1 OS=Saccharomyces cerevisiae (strain ATCC 204508 / S288c) GN=SEM1 PE=1 SV=1	IDLTKK	KNEEINKbs3nh2K	5	1	18	20	11.9329	FALSE
P38764	RPN1_YEAST 26S proteasome regulatory subunit RPN1 OS=Saccharomyces cerevisiae (strain ATCC 204508 / S288c) GN=RPN1 PE=1 SV=3	P32565	RPN2_YEAST 26S proteasome regulatory subunit RPN2 OS=Saccharomyces cerevisiae (strain ATCC 204508 / S288c) GN=RPN2 PE=1 SV=4	LTPKNVK	EVEKVATAVLSTTAR	4	4	627	798	11.9301	FALSE
Q01939	PRS8_YEAST 26S protease regulatory subunit 8 homolog OS=Saccharomyces cerevisiae (strain ATCC 204508 / S288c) GN=RPT6 PE=1 SV=4	Q01939	PRS8_YEAST 26S protease regulatory subunit 8 homolog OS=Saccharomyces cerevisiae (strain ATCC 204508 / S288c) GN=RPT6 PE=1 SV=4	KIEFPPPSVAAR	DVKGVCcmTEAGMYALR	1	3	313	359	11.9248	FALSE
Q01939	PRS8_YEAST 26S protease regulatory subunit 8 homolog OS=Saccharomyces cerevisiae (strain ATCC 204508 / S288c) GN=RPT6 PE=1 SV=4	P33298	PRS6B_YEAST 26S protease regulatory subunit 6B homolog OS=Saccharomyces cerevisiae (strain ATCC 204508 / S288c) GN=RPT3 PE=1 SV=2	RIHVTQEDFELAVGKVMNK	KIEFPSLR	15	1	388	337	11.9178	FALSE
Q04062	RPN9_YEAST 26S proteasome regulatory subunit RPN9 OS=Saccharomyces cerevisiae (strain ATCC 204508 / S288c) GN=RPN9 PE=1 SV=1	Q04062	RPN9_YEAST 26S proteasome regulatory subunit RPN9 OS=Saccharomyces cerevisiae (strain ATCC 204508 / S288c) GN=RPN9 PE=1 SV=1	AQFQELDSKK	TLDKKDSIPLR	9	5	112	160	11.9125	FALSE
P38764	RPN1_YEAST 26S proteasome regulatory subunit RPN1 OS=Saccharomyces cerevisiae (strain ATCC 204508 / S288c) GN=RPN1 PE=1 SV=3	Q06103	RPN7_YEAST 26S proteasome regulatory subunit RPN7 OS=Saccharomyces cerevisiae (strain ATCC 204508 / S288c) GN=RPN7 PE=1 SV=3	VDESDKK	AQIGDKDNAEKTLGK	1	11	2	152	11.9109	FALSE
Q12377	RPN6_YEAST 26S proteasome regulatory subunit RPN6 OS=Saccharomyces cerevisiae (strain ATCC 204508 / S288c) GN=RPN6 PE=1 SV=3	Q12377	RPN6_YEAST 26S proteasome regulatory subunit RPN6 OS=Saccharomyces cerevisiae (strain ATCC 204508 / S288c) GN=RPN6 PE=1 SV=3	TLIEKFEQVPDSLDDQIFVCcmEK	TVKVLK	5	3	103	95	11.91	FALSE
P38764	RPN1_YEAST 26S proteasome regulatory subunit RPN1 OS=Saccharomyces cerevisiae (strain ATCC 204508 / S288c) GN=RPN1 PE=1 SV=3	P38764	RPN1_YEAST 26S proteasome regulatory subunit RPN1 OS=Saccharomyces cerevisiae (strain ATCC 204508 / S288c) GN=RPN1 PE=1 SV=3	ELNLTGPKVPEDIY	KSHLDNSK	8	1	352	359	11.9078	FALSE
P53549	PRS10_YEAST 26S protease subunit RPT4 OS=Saccharomyces cerevisiae (strain ATCC 204508 / S288c) GN=RPT4 PE=1 SV=4	P33298	PRS6B_YEAST 26S protease regulatory subunit 6B homolog OS=Saccharomyces cerevisiae (strain ATCC 204508 / S288c) GN=RPT3 PE=1 SV=2	KVEIPLPNEAGR	TDNTVDKFDFYKbs3nh2	1	7	346	423	11.8972	FALSE
Q12250	RPN5_YEAST 26S proteasome regulatory subunit RPN5 OS=Saccharomyces cerevisiae (strain ATCC 204508 / S288c) GN=RPN5 PE=1 SV=3	Q08723	RPN8_YEAST 26S proteasome regulatory subunit RPN8 OS=Saccharomyces cerevisiae (strain ATCC 204508 / S288c) GN=RPN8 PE=1 SV=3	EEIMHGLQAK	QQGVGLPTDAYVAIEQVKDDGTSTEK	10	18	445	144	11.8953	FALSE
P32473	ODPB_YEAST Pyruvate dehydrogenase E1 component subunit beta mitochondrial OS=Saccharomyces cerevisiae (strain ATCC 204508 / S288c) GN=PDB1 PE=1 SV=2	P32473	ODPB_YEAST Pyruvate dehydrogenase E1 component subunit beta mitochondrial OS=Saccharomyces cerevisiae (strain ATCC 204508 / S288c) GN=PDB1 PE=1 SV=2	KYGVSAEVINLR	AVKEVLSIE	1	3	264	360	11.8936	FALSE
Q01939	PRS8_YEAST 26S protease regulatory subunit 8 homolog OS=Saccharomyces cerevisiae (strain ATCC 204508 / S288c) GN=RPT6 PE=1 SV=4	P33298	PRS6B_YEAST 26S protease regulatory subunit 6B homolog OS=Saccharomyces cerevisiae (strain ATCC 204508 / S288c) GN=RPT3 PE=1 SV=2	EVIELPVKHPELF	KIEFPSLR	8	1	169	337	11.8908	FALSE
Q06103	RPN7_YEAST 26S proteasome regulatory subunit RPN7 OS=Saccharomyces cerevisiae (strain ATCC 204508 / S288c) GN=RPN7 PE=1 SV=3	Q06103	RPN7_YEAST 26S proteasome regulatory subunit RPN7 OS=Saccharomyces cerevisiae (strain ATCC 204508 / S288c) GN=RPN7 PE=1 SV=3	YAQIGDKDNAEKTLGK	SLSKAISTGAK	12	4	152	160	11.8884	FALSE
P43593	UBP6_YEAST Ubiquitin carboxyl-terminal hydrolase 6 OS=Saccharomyces cerevisiae (strain ATCC 204508 / S288c) GN=UBP6 PE=1 SV=1	P43593	UBP6_YEAST Ubiquitin carboxyl-terminal hydrolase 6 OS=Saccharomyces cerevisiae (strain ATCC 204508 / S288c) GN=UBP6 PE=1 SV=1	NYNPSQGVSNSGAQDEEIHKQIVIEMoxK	KCcmYPQFAER	20	1	158	190	11.8808	FALSE
P21243	PSA1_YEAST Proteasome subunit alpha type-1 OS=Saccharomyces cerevisiae (strain ATCC 204508 / S288c) GN=SCL1 PE=1 SV=1	P21243	PSA1_YEAST Proteasome subunit alpha type-1 OS=Saccharomyces cerevisiae (strain ATCC 204508 / S288c) GN=SCL1 PE=1 SV=1	VGVATKD	GKDCcmTVVISQK	6	2	230	48	11.8769	FALSE
P32565	RPN2_YEAST 26S proteasome regulatory subunit RPN2 OS=Saccharomyces cerevisiae (strain ATCC 204508 / S288c) GN=RPN2 PE=1 SV=4	P32565	RPN2_YEAST 26S proteasome regulatory subunit RPN2 OS=Saccharomyces cerevisiae (strain ATCC 204508 / S288c) GN=RPN2 PE=1 SV=4	IQQTEKLNPQVADINK	GIKETK	6	3	670	847	11.8739	FALSE
P33299	PRS7_YEAST 26S protease regulatory subunit 7 homolog OS=Saccharomyces cerevisiae (strain ATCC 204508 / S288c) GN=RPT1 PE=1 SV=1	P33299	PRS7_YEAST 26S protease regulatory subunit 7 homolog OS=Saccharomyces cerevisiae (strain ATCC 204508 / S288c) GN=RPT1 PE=1 SV=1	VATEKDFLKAVDK	KFSSTSR	9	1	445	456	11.8738	FALSE
P32496	RPN12_YEAST 26S proteasome regulatory subunit RPN12 OS=Saccharomyces cerevisiae (strain ATCC 204508 / S288c) GN=RPN12 PE=1 SV=3	P32496	RPN12_YEAST 26S proteasome regulatory subunit RPN12 OS=Saccharomyces cerevisiae (strain ATCC 204508 / S288c) GN=RPN12 PE=1 SV=3	AACcmEKLLPPIK	PSLAELTK	5	1	25	2	11.8725	FALSE
Q04062	RPN9_YEAST 26S proteasome regulatory subunit RPN9 OS=Saccharomyces cerevisiae (strain ATCC 204508 / S288c) GN=RPN9 PE=1 SV=1	Q04062	RPN9_YEAST 26S proteasome regulatory subunit RPN9 OS=Saccharomyces cerevisiae (strain ATCC 204508 / S288c) GN=RPN9 PE=1 SV=1	ATHLPKbs3ohDNVEHLVMR	MLSFEDISK	2	8	317	314	11.8694	FALSE
P33297	PRS6A_YEAST 26S protease regulatory subunit 6A OS=Saccharomyces cerevisiae (strain ATCC 204508 / S288c) GN=RPT5 PE=1 SV=3	P33297	PRS6A_YEAST 26S protease regulatory subunit 6A OS=Saccharomyces cerevisiae (strain ATCC 204508 / S288c) GN=RPT5 PE=1 SV=3	AMoxEVDEKPTETYSDVGGLDK	QIEELVEAIVLPMKR	7	14	175	202	11.8646	FALSE
P33297	PRS6A_YEAST 26S protease regulatory subunit 6A OS=Saccharomyces cerevisiae (strain ATCC 204508 / S288c) GN=RPT5 PE=1 SV=3	P33298	PRS6B_YEAST 26S protease regulatory subunit 6B homolog OS=Saccharomyces cerevisiae (strain ATCC 204508 / S288c) GN=RPT3 PE=1 SV=2	KIEFPLPSEDSR	KIEFPSLR	1	1	346	337	11.8576	FALSE
P30657	PSB7_YEAST Proteasome subunit beta type-7 OS=Saccharomyces cerevisiae (strain ATCC 204508 / S288c) GN=PRE4 PE=1 SV=1	P23724	PSB6_YEAST Proteasome subunit beta type-6 OS=Saccharomyces cerevisiae (strain ATCC 204508 / S288c) GN=PRE7 PE=1 SV=1	RSKMoxNPLWNAIIVAGVQSNGDQFLR	NIQHLLYGK	3	7	139	117	11.8528	FALSE
Q12377	RPN6_YEAST 26S proteasome regulatory subunit RPN6 OS=Saccharomyces cerevisiae (strain ATCC 204508 / S288c) GN=RPN6 PE=1 SV=3	Q12377	RPN6_YEAST 26S proteasome regulatory subunit RPN6 OS=Saccharomyces cerevisiae (strain ATCC 204508 / S288c) GN=RPN6 PE=1 SV=3	NILNAKbs3nh2YTKETYQSR	GIDAMKAVAEAYNNR	9	6	288	300	11.8355	FALSE
Q12250	RPN5_YEAST 26S proteasome regulatory subunit RPN5 OS=Saccharomyces cerevisiae (strain ATCC 204508 / S288c) GN=RPN5 PE=1 SV=3	Q08723	RPN8_YEAST 26S proteasome regulatory subunit RPN8 OS=Saccharomyces cerevisiae (strain ATCC 204508 / S288c) GN=RPN8 PE=1 SV=3	EEIMHGLQAK	VTNSFALPFEEDEKNSDVWFLDHNYIENMNEMCcmKK	10	14	445	61	11.8313	FALSE
P38764	RPN1_YEAST 26S proteasome regulatory subunit RPN1 OS=Saccharomyces cerevisiae (strain ATCC 204508 / S288c) GN=RPN1 PE=1 SV=3	P32565	RPN2_YEAST 26S proteasome regulatory subunit RPN2 OS=Saccharomyces cerevisiae (strain ATCC 204508 / S288c) GN=RPN2 PE=1 SV=4	LTPKNVK	KVATAVLSTTAR	4	1	627	798	11.8295	FALSE
P33299	PRS7_YEAST 26S protease regulatory subunit 7 homolog OS=Saccharomyces cerevisiae (strain ATCC 204508 / S288c) GN=RPT1 PE=1 SV=1	P33298	PRS6B_YEAST 26S protease regulatory subunit 6B homolog OS=Saccharomyces cerevisiae (strain ATCC 204508 / S288c) GN=RPT3 PE=1 SV=2	KVEFSLPDLEGR	KIEFPSLR	1	1	374	337	11.8294	FALSE
P43588	RPN11_YEAST Ubiquitin carboxyl-terminal hydrolase RPN11 OS=Saccharomyces cerevisiae (strain ATCC 204508 / S288c) GN=RPN11 PE=1 SV=1	P43588	RPN11_YEAST Ubiquitin carboxyl-terminal hydrolase RPN11 OS=Saccharomyces cerevisiae (strain ATCC 204508 / S288c) GN=RPN11 PE=1 SV=1	IAEQYSKR	IEEEKELTEEELK	7	5	253	259	11.8276	FALSE
P15992	HSP26_YEAST Heat shock protein 26 OS=Saccharomyces cerevisiae (strain ATCC 204508 / S288c) GN=HSP26 PE=1 SV=3	P15992	HSP26_YEAST Heat shock protein 26 OS=Saccharomyces cerevisiae (strain ATCC 204508 / S288c) GN=HSP26 PE=1 SV=3	RQLANTPAKDSTGK	QLANTPAKDSTGK	9	8	45	45	11.8122	FALSE
P40327	PRS4_YEAST 26S protease regulatory subunit 4 homolog OS=Saccharomyces cerevisiae (strain ATCC 204508 / S288c) GN=RPT2 PE=1 SV=3	P40327	PRS4_YEAST 26S protease regulatory subunit 4 homolog OS=Saccharomyces cerevisiae (strain ATCC 204508 / S288c) GN=RPT2 PE=1 SV=3	KQEEEKK	YEPPVQSKF	1	8	88	30	11.806	FALSE
P23639	PSA2_YEAST Proteasome subunit alpha type-2 OS=Saccharomyces cerevisiae (strain ATCC 204508 / S288c) GN=PRE8 PE=1 SV=1	P23639	PSA2_YEAST Proteasome subunit alpha type-2 OS=Saccharomyces cerevisiae (strain ATCC 204508 / S288c) GN=PRE8 PE=1 SV=1	ATAIGKGSVAAK	DYALTAVKQGVTSLGIK	6	8	166	29	11.7984	FALSE
P33299	PRS7_YEAST 26S protease regulatory subunit 7 homolog OS=Saccharomyces cerevisiae (strain ATCC 204508 / S288c) GN=RPT1 PE=1 SV=1	P33299	PRS7_YEAST 26S protease regulatory subunit 7 homolog OS=Saccharomyces cerevisiae (strain ATCC 204508 / S288c) GN=RPT1 PE=1 SV=1	VTYSDVGGCcmKDQIEK	IHSKSMSVER	10	4	215	394	11.7913	FALSE
P43588	RPN11_YEAST Ubiquitin carboxyl-terminal hydrolase RPN11 OS=Saccharomyces cerevisiae (strain ATCC 204508 / S288c) GN=RPN11 PE=1 SV=1	P43588	RPN11_YEAST Ubiquitin carboxyl-terminal hydrolase RPN11 OS=Saccharomyces cerevisiae (strain ATCC 204508 / S288c) GN=RPN11 PE=1 SV=1	VGSADTGRDDTKETVYISSIALLK	LMoxMNSK	12	5	24	11	11.7897	FALSE
P15992	HSP26_YEAST Heat shock protein 26 OS=Saccharomyces cerevisiae (strain ATCC 204508 / S288c) GN=HSP26 PE=1 SV=3	P15992	HSP26_YEAST Heat shock protein 26 OS=Saccharomyces cerevisiae (strain ATCC 204508 / S288c) GN=HSP26 PE=1 SV=3	VKESSSGK	VVVPGVKSK	2	7	151	114	11.7762	FALSE
P33299	PRS7_YEAST 26S protease regulatory subunit 7 homolog OS=Saccharomyces cerevisiae (strain ATCC 204508 / S288c) GN=RPT1 PE=1 SV=1	P40327	PRS4_YEAST 26S protease regulatory subunit 4 homolog OS=Saccharomyces cerevisiae (strain ATCC 204508 / S288c) GN=RPT2 PE=1 SV=3	AGVKESDTGLAPSHLW	VSNSEILKPF	4	8	70	83	11.7743	FALSE
P00549	KPYK1_YEAST Pyruvate kinase 1 OS=Saccharomyces cerevisiae (strain ATCC 204508 / S288c) GN=CDC19 PE=1 SV=2	P00549	KPYK1_YEAST Pyruvate kinase 1 OS=Saccharomyces cerevisiae (strain ATCC 204508 / S288c) GN=CDC19 PE=1 SV=2	KSEELYPGRPL	EYHKSVIDNAR	1	4	69	61	11.7734	FALSE
Q06103	RPN7_YEAST 26S proteasome regulatory subunit RPN7 OS=Saccharomyces cerevisiae (strain ATCC 204508 / S288c) GN=RPN7 PE=1 SV=3	Q06103	RPN7_YEAST 26S proteasome regulatory subunit RPN7 OS=Saccharomyces cerevisiae (strain ATCC 204508 / S288c) GN=RPN7 PE=1 SV=3	EKTLGK	EKLEAVNSMIEK	2	2	152	190	11.7709	FALSE
P00560	PGK_YEAST Phosphoglycerate kinase OS=Saccharomyces cerevisiae (strain ATCC 204508 / S288c) GN=PGK1 PE=1 SV=2	P00560	PGK_YEAST Phosphoglycerate kinase OS=Saccharomyces cerevisiae (strain ATCC 204508 / S288c) GN=PGK1 PE=1 SV=2	SLAPVAKEL	KITSNQR	7	1	82	33	11.7668	FALSE
P05740	RL17A_YEAST 60S ribosomal protein L17-A OS=Saccharomyces cerevisiae (strain ATCC 204508 / S288c) GN=RPL17A PE=1 SV=4	P05740	RL17A_YEAST 60S ribosomal protein L17-A OS=Saccharomyces cerevisiae (strain ATCC 204508 / S288c) GN=RPL17A PE=1 SV=4	IAAQKR	AAEKKbs3nh2VVR	5	4	180	163	11.7646	FALSE
P33299	PRS7_YEAST 26S protease regulatory subunit 7 homolog OS=Saccharomyces cerevisiae (strain ATCC 204508 / S288c) GN=RPT1 PE=1 SV=1	Q08723	RPN8_YEAST 26S proteasome regulatory subunit RPN8 OS=Saccharomyces cerevisiae (strain ATCC 204508 / S288c) GN=RPN8 PE=1 SV=3	DIQVLKSYGAAPYAAK	DKEATAPLIQR	6	2	38	324	11.758	FALSE
P40327	PRS4_YEAST 26S protease regulatory subunit 4 homolog OS=Saccharomyces cerevisiae (strain ATCC 204508 / S288c) GN=RPT2 PE=1 SV=3	P40327	PRS4_YEAST 26S protease regulatory subunit 4 homolog OS=Saccharomyces cerevisiae (strain ATCC 204508 / S288c) GN=RPT2 PE=1 SV=3	IETLDPALIRPGR	VIMoxATNK	3	5	333	328	11.7553	FALSE
P23638	PSA3_YEAST Proteasome subunit alpha type-3 OS=Saccharomyces cerevisiae (strain ATCC 204508 / S288c) GN=PRE9 PE=1 SV=1	P23638	PSA3_YEAST Proteasome subunit alpha type-3 OS=Saccharomyces cerevisiae (strain ATCC 204508 / S288c) GN=PRE9 PE=1 SV=1	TGITKKDEDEEADEDMK	TLSKTTDSSALTYDR	6	4	247	199	11.7534	FALSE
Q01939	PRS8_YEAST 26S protease regulatory subunit 8 homolog OS=Saccharomyces cerevisiae (strain ATCC 204508 / S288c) GN=RPT6 PE=1 SV=4	P40327	PRS4_YEAST 26S protease regulatory subunit 4 homolog OS=Saccharomyces cerevisiae (strain ATCC 204508 / S288c) GN=RPT2 PE=1 SV=3	KIEFPPPSVAAR	LIQKYLGDGPR	1	4	313	255	11.7382	FALSE
P38624	PSB1_YEAST Proteasome subunit beta type-1 OS=Saccharomyces cerevisiae (strain ATCC 204508 / S288c) GN=PRE3 PE=1 SV=2	P38624	PSB1_YEAST Proteasome subunit beta type-1 OS=Saccharomyces cerevisiae (strain ATCC 204508 / S288c) GN=PRE3 PE=1 SV=2	DNLTAGIIVAGYDDK	NKGEVYTIPLGGSVHK	12	2	121	126	11.7367	FALSE
P33299	PRS7_YEAST 26S protease regulatory subunit 7 homolog OS=Saccharomyces cerevisiae (strain ATCC 204508 / S288c) GN=RPT1 PE=1 SV=1	P33299	PRS7_YEAST 26S protease regulatory subunit 7 homolog OS=Saccharomyces cerevisiae (strain ATCC 204508 / S288c) GN=RPT1 PE=1 SV=1	IDPSVTMMTVEEKbs3nh2PDVTYSDVGGCcmKDQIEK	IHSKSMSVER	25	4	215	394	11.7344	FALSE
P32565	RPN2_YEAST 26S proteasome regulatory subunit RPN2 OS=Saccharomyces cerevisiae (strain ATCC 204508 / S288c) GN=RPN2 PE=1 SV=4	O13563	RPN13_YEAST 26S proteasome regulatory subunit RPN13 OS=Saccharomyces cerevisiae (strain ATCC 204508 / S288c) GN=RPN13 PE=1 SV=1	KVMoxAPYLPGSR	KNSGNLPLNE	1	1	384	104	11.7335	FALSE
Q01939	PRS8_YEAST 26S protease regulatory subunit 8 homolog OS=Saccharomyces cerevisiae (strain ATCC 204508 / S288c) GN=RPT6 PE=1 SV=4	P32565	RPN2_YEAST 26S proteasome regulatory subunit RPN2 OS=Saccharomyces cerevisiae (strain ATCC 204508 / S288c) GN=RPN2 PE=1 SV=4	IVDVAKDINVK	SVITNKHQEGL	6	6	100	689	11.7226	FALSE
P33297	PRS6A_YEAST 26S protease regulatory subunit 6A OS=Saccharomyces cerevisiae (strain ATCC 204508 / S288c) GN=RPT5 PE=1 SV=3	P33297	PRS6A_YEAST 26S protease regulatory subunit 6A OS=Saccharomyces cerevisiae (strain ATCC 204508 / S288c) GN=RPT5 PE=1 SV=3	ADKFKDMGIR	DAFALAKEK	5	7	208	271	11.721	FALSE
Q06103	RPN7_YEAST 26S proteasome regulatory subunit RPN7 OS=Saccharomyces cerevisiae (strain ATCC 204508 / S288c) GN=RPN7 PE=1 SV=3	Q06103	RPN7_YEAST 26S proteasome regulatory subunit RPN7 OS=Saccharomyces cerevisiae (strain ATCC 204508 / S288c) GN=RPN7 PE=1 SV=3	TLGKSLSK	EKLEAVNSMIEK	4	2	156	190	11.7167	FALSE
P32565	RPN2_YEAST 26S proteasome regulatory subunit RPN2 OS=Saccharomyces cerevisiae (strain ATCC 204508 / S288c) GN=RPN2 PE=1 SV=4	P40327	PRS4_YEAST 26S protease regulatory subunit 4 homolog OS=Saccharomyces cerevisiae (strain ATCC 204508 / S288c) GN=RPT2 PE=1 SV=3	LNPQVADINKbs3ohNFLSVITNKHQEGLAK	KQLEEIR	19	1	689	94	11.7137	FALSE
P38624	PSB1_YEAST Proteasome subunit beta type-1 OS=Saccharomyces cerevisiae (strain ATCC 204508 / S288c) GN=PRE3 PE=1 SV=2	P38624	PSB1_YEAST Proteasome subunit beta type-1 OS=Saccharomyces cerevisiae (strain ATCC 204508 / S288c) GN=PRE3 PE=1 SV=2	NFRENMSKEETVDFIK	HSLSQAIK	8	2	167	177	11.7133	FALSE
P53549	PRS10_YEAST 26S protease subunit RPT4 OS=Saccharomyces cerevisiae (strain ATCC 204508 / S288c) GN=RPT4 PE=1 SV=4	P33298	PRS6B_YEAST 26S protease regulatory subunit 6B homolog OS=Saccharomyces cerevisiae (strain ATCC 204508 / S288c) GN=RPT3 PE=1 SV=2	KVEIPLPNE	FVHKYLGEGPR	1	4	346	245	11.7132	FALSE
Q01939	PRS8_YEAST 26S protease regulatory subunit 8 homolog OS=Saccharomyces cerevisiae (strain ATCC 204508 / S288c) GN=RPT6 PE=1 SV=4	Q01939	PRS8_YEAST 26S protease regulatory subunit 8 homolog OS=Saccharomyces cerevisiae (strain ATCC 204508 / S288c) GN=RPT6 PE=1 SV=4	ADPLVSLMMVEKVPDSTYDMVGGLTK	AVAHHTDCcmKFIR	12	9	141	209	11.6991	FALSE
P14126	RL3_YEAST 60S ribosomal protein L3 OS=Saccharomyces cerevisiae (strain ATCC 204508 / S288c) GN=RPL3 PE=1 SV=4	P14126	RL3_YEAST 60S ribosomal protein L3 OS=Saccharomyces cerevisiae (strain ATCC 204508 / S288c) GN=RPL3 PE=1 SV=4	VGKGDDEANGATSFDR	KTPLAQK	3	1	287	168	11.6982	FALSE
Q01939	PRS8_YEAST 26S protease regulatory subunit 8 homolog OS=Saccharomyces cerevisiae (strain ATCC 204508 / S288c) GN=RPT6 PE=1 SV=4	P33298	PRS6B_YEAST 26S protease regulatory subunit 6B homolog OS=Saccharomyces cerevisiae (strain ATCC 204508 / S288c) GN=RPT3 PE=1 SV=2	KMNLTR	KIEFPSLR	1	1	334	337	11.6967	FALSE
Q04062	RPN9_YEAST 26S proteasome regulatory subunit RPN9 OS=Saccharomyces cerevisiae (strain ATCC 204508 / S288c) GN=RPN9 PE=1 SV=1	Q04062	RPN9_YEAST 26S proteasome regulatory subunit RPN9 OS=Saccharomyces cerevisiae (strain ATCC 204508 / S288c) GN=RPN9 PE=1 SV=1	TVFVKNIR	IISGDQITKMoxK	5	9	303	365	11.695	FALSE
P40016	RPN3_YEAST 26S proteasome regulatory subunit RPN3 OS=Saccharomyces cerevisiae (strain ATCC 204508 / S288c) GN=RPN3 PE=1 SV=5	P40016	RPN3_YEAST 26S proteasome regulatory subunit RPN3 OS=Saccharomyces cerevisiae (strain ATCC 204508 / S288c) GN=RPN3 PE=1 SV=5	KVLNEISK	SLKDLSSLR	1	3	36	58	11.6948	FALSE
P32565	RPN2_YEAST 26S proteasome regulatory subunit RPN2 OS=Saccharomyces cerevisiae (strain ATCC 204508 / S288c) GN=RPN2 PE=1 SV=4	P40016	RPN3_YEAST 26S proteasome regulatory subunit RPN3 OS=Saccharomyces cerevisiae (strain ATCC 204508 / S288c) GN=RPN3 PE=1 SV=5	DRFDIDEKSQFVETIVSK	STMMKFLK	8	5	94	216	11.6923	FALSE
P33299	PRS7_YEAST 26S protease regulatory subunit 7 homolog OS=Saccharomyces cerevisiae (strain ATCC 204508 / S288c) GN=RPT1 PE=1 SV=1	Q12250	RPN5_YEAST 26S proteasome regulatory subunit RPN5 OS=Saccharomyces cerevisiae (strain ATCC 204508 / S288c) GN=RPN5 PE=1 SV=3	KFSSTSR	QASDLASSKE	1	9	456	56	11.6909	FALSE
P38764	RPN1_YEAST 26S proteasome regulatory subunit RPN1 OS=Saccharomyces cerevisiae (strain ATCC 204508 / S288c) GN=RPN1 PE=1 SV=3	P40327	PRS4_YEAST 26S protease regulatory subunit 4 homolog OS=Saccharomyces cerevisiae (strain ATCC 204508 / S288c) GN=RPT2 PE=1 SV=3	DPQMKVF	KGGPATAEK	5	1	791	37	11.6858	FALSE
P32565	RPN2_YEAST 26S proteasome regulatory subunit RPN2 OS=Saccharomyces cerevisiae (strain ATCC 204508 / S288c) GN=RPN2 PE=1 SV=4	P33298	PRS6B_YEAST 26S protease regulatory subunit 6B homolog OS=Saccharomyces cerevisiae (strain ATCC 204508 / S288c) GN=RPT3 PE=1 SV=2	DYTTVPR	KLEKEYELLTLQEDYIKDEQR	2	4	599	56	11.6732	FALSE
P00359	G3P3_YEAST Glyceraldehyde-3-phosphate dehydrogenase 3 OS=Saccharomyces cerevisiae (strain ATCC 204508 / S288c) GN=TDH3 PE=1 SV=3	P00359	G3P3_YEAST Glyceraldehyde-3-phosphate dehydrogenase 3 OS=Saccharomyces cerevisiae (strain ATCC 204508 / S288c) GN=TDH3 PE=1 SV=3	LNKETTYDEIK	KVVKbs3ohAAAEGK	3	1	249	258	11.6728	FALSE
P40016	RPN3_YEAST 26S proteasome regulatory subunit RPN3 OS=Saccharomyces cerevisiae (strain ATCC 204508 / S288c) GN=RPN3 PE=1 SV=5	P40016	RPN3_YEAST 26S proteasome regulatory subunit RPN3 OS=Saccharomyces cerevisiae (strain ATCC 204508 / S288c) GN=RPN3 PE=1 SV=5	FITSNHKSSVPGSAELR	KVVIPNLLCcmYYNLR	7	1	101	161	11.672	FALSE
P33299	PRS7_YEAST 26S protease regulatory subunit 7 homolog OS=Saccharomyces cerevisiae (strain ATCC 204508 / S288c) GN=RPT1 PE=1 SV=1	P33299	PRS7_YEAST 26S protease regulatory subunit 7 homolog OS=Saccharomyces cerevisiae (strain ATCC 204508 / S288c) GN=RPT1 PE=1 SV=1	KVISGYK	KFSSTSR	1	1	449	456	11.6702	FALSE
P32565	RPN2_YEAST 26S proteasome regulatory subunit RPN2 OS=Saccharomyces cerevisiae (strain ATCC 204508 / S288c) GN=RPN2 PE=1 SV=4	P32565	RPN2_YEAST 26S proteasome regulatory subunit RPN2 OS=Saccharomyces cerevisiae (strain ATCC 204508 / S288c) GN=RPN2 PE=1 SV=4	NFLSVITNKHQE	NIDIGLLNKSK	9	9	689	316	11.6684	FALSE
P40327	PRS4_YEAST 26S protease regulatory subunit 4 homolog OS=Saccharomyces cerevisiae (strain ATCC 204508 / S288c) GN=RPT2 PE=1 SV=3	P40327	PRS4_YEAST 26S protease regulatory subunit 4 homolog OS=Saccharomyces cerevisiae (strain ATCC 204508 / S288c) GN=RPT2 PE=1 SV=3	KLPNIYPSTR	TLLAKAVANQTSATFLR	1	5	45	234	11.6678	FALSE
P40327	PRS4_YEAST 26S protease regulatory subunit 4 homolog OS=Saccharomyces cerevisiae (strain ATCC 204508 / S288c) GN=RPT2 PE=1 SV=3	P40327	PRS4_YEAST 26S protease regulatory subunit 4 homolog OS=Saccharomyces cerevisiae (strain ATCC 204508 / S288c) GN=RPT2 PE=1 SV=3	ESVELPLTHPELYEEMGIKPPK	GVILYGAPGTGK	19	5	214	222	11.6664	FALSE
Q06103	RPN7_YEAST 26S proteasome regulatory subunit RPN7 OS=Saccharomyces cerevisiae (strain ATCC 204508 / S288c) GN=RPN7 PE=1 SV=3	Q06103	RPN7_YEAST 26S proteasome regulatory subunit RPN7 OS=Saccharomyces cerevisiae (strain ATCC 204508 / S288c) GN=RPN7 PE=1 SV=3	FDQELYNELCcmKbs3nh2KNESK	IKEEEMAPYYK	12	2	105	55	11.6537	FALSE
Q12250	RPN5_YEAST 26S proteasome regulatory subunit RPN5 OS=Saccharomyces cerevisiae (strain ATCC 204508 / S288c) GN=RPN5 PE=1 SV=3	Q12250	RPN5_YEAST 26S proteasome regulatory subunit RPN5 OS=Saccharomyces cerevisiae (strain ATCC 204508 / S288c) GN=RPN5 PE=1 SV=3	WPIVQKTY	DLAFGGEANKHHWE	6	10	316	335	11.653	FALSE
P23724	PSB6_YEAST Proteasome subunit beta type-6 OS=Saccharomyces cerevisiae (strain ATCC 204508 / S288c) GN=PRE7 PE=1 SV=1	P23724	PSB6_YEAST Proteasome subunit beta type-6 OS=Saccharomyces cerevisiae (strain ATCC 204508 / S288c) GN=PRE7 PE=1 SV=1	KLSINSAAR	EILIVTK	1	6	102	227	11.6526	FALSE
Q01939	PRS8_YEAST 26S protease regulatory subunit 8 homolog OS=Saccharomyces cerevisiae (strain ATCC 204508 / S288c) GN=RPT6 PE=1 SV=4	P40327	PRS4_YEAST 26S protease regulatory subunit 4 homolog OS=Saccharomyces cerevisiae (strain ATCC 204508 / S288c) GN=RPT2 PE=1 SV=3	NIKIIMATNR	IVGSELIQKYLGDGPR	3	9	289	255	11.6524	FALSE
P00331	ADH2_YEAST Alcohol dehydrogenase 2 OS=Saccharomyces cerevisiae (strain ATCC 204508 / S288c) GN=ADH2 PE=1 SV=3	P00331	ADH2_YEAST Alcohol dehydrogenase 2 OS=Saccharomyces cerevisiae (strain ATCC 204508 / S288c) GN=ADH2 PE=1 SV=3	SPIKVVGLSSLPEIY	EKMEKbs3nh2GQIAGR	4	2	319	332	11.6524	FALSE
P33299	PRS7_YEAST 26S protease regulatory subunit 7 homolog OS=Saccharomyces cerevisiae (strain ATCC 204508 / S288c) GN=RPT1 PE=1 SV=1	P40327	PRS4_YEAST 26S protease regulatory subunit 4 homolog OS=Saccharomyces cerevisiae (strain ATCC 204508 / S288c) GN=RPT2 PE=1 SV=3	VIGSELVQKYVGEGAR	KILFENPDLSTK	9	1	282	347	11.6505	FALSE
Q04062	RPN9_YEAST 26S proteasome regulatory subunit RPN9 OS=Saccharomyces cerevisiae (strain ATCC 204508 / S288c) GN=RPN9 PE=1 SV=1	Q04062	RPN9_YEAST 26S proteasome regulatory subunit RPN9 OS=Saccharomyces cerevisiae (strain ATCC 204508 / S288c) GN=RPN9 PE=1 SV=1	MoxFNNHEIDTILSTLR	AQFQELDSKbs3nh2KQR	1	10	1	113	11.6405	FALSE
P32496	RPN12_YEAST 26S proteasome regulatory subunit RPN12 OS=Saccharomyces cerevisiae (strain ATCC 204508 / S288c) GN=RPN12 PE=1 SV=3	P32496	RPN12_YEAST 26S proteasome regulatory subunit RPN12 OS=Saccharomyces cerevisiae (strain ATCC 204508 / S288c) GN=RPN12 PE=1 SV=3	PSLAELTKSLSIAFENGDYAACcmEK	LSESDKK	8	6	9	101	11.6375	FALSE
Q12377	RPN6_YEAST 26S proteasome regulatory subunit RPN6 OS=Saccharomyces cerevisiae (strain ATCC 204508 / S288c) GN=RPN6 PE=1 SV=3	Q12377	RPN6_YEAST 26S proteasome regulatory subunit RPN6 OS=Saccharomyces cerevisiae (strain ATCC 204508 / S288c) GN=RPN6 PE=1 SV=3	NEQETSILELGQLYVTMGAKDK	LATLHYQKK	20	8	71	148	11.6348	FALSE
Q04062	RPN9_YEAST 26S proteasome regulatory subunit RPN9 OS=Saccharomyces cerevisiae (strain ATCC 204508 / S288c) GN=RPN9 PE=1 SV=1	Q04062	RPN9_YEAST 26S proteasome regulatory subunit RPN9 OS=Saccharomyces cerevisiae (strain ATCC 204508 / S288c) GN=RPN9 PE=1 SV=1	DQITKMK	ETVFVKNIR	5	6	365	303	11.6301	FALSE
P33299	PRS7_YEAST 26S protease regulatory subunit 7 homolog OS=Saccharomyces cerevisiae (strain ATCC 204508 / S288c) GN=RPT1 PE=1 SV=1	P33299	PRS7_YEAST 26S protease regulatory subunit 7 homolog OS=Saccharomyces cerevisiae (strain ATCC 204508 / S288c) GN=RPT1 PE=1 SV=1	KVATEK	DKVISGYK	1	2	436	449	11.63	FALSE
Q06103	RPN7_YEAST 26S proteasome regulatory subunit RPN7 OS=Saccharomyces cerevisiae (strain ATCC 204508 / S288c) GN=RPN7 PE=1 SV=3	Q06103	RPN7_YEAST 26S proteasome regulatory subunit RPN7 OS=Saccharomyces cerevisiae (strain ATCC 204508 / S288c) GN=RPN7 PE=1 SV=3	ELNEKIQK	Kbs3nh2NESKIK	5	5	116	109	11.6298	FALSE
P38764	RPN1_YEAST 26S proteasome regulatory subunit RPN1 OS=Saccharomyces cerevisiae (strain ATCC 204508 / S288c) GN=RPN1 PE=1 SV=3	P40327	PRS4_YEAST 26S protease regulatory subunit 4 homolog OS=Saccharomyces cerevisiae (strain ATCC 204508 / S288c) GN=RPT2 PE=1 SV=3	MVPLAMGIVSVSDPQMKVFDTLTR	KGGPATAEK	17	1	791	37	11.6296	FALSE
P33299	PRS7_YEAST 26S protease regulatory subunit 7 homolog OS=Saccharomyces cerevisiae (strain ATCC 204508 / S288c) GN=RPT1 PE=1 SV=1	P40327	PRS4_YEAST 26S protease regulatory subunit 4 homolog OS=Saccharomyces cerevisiae (strain ATCC 204508 / S288c) GN=RPT2 PE=1 SV=3	IHSKSMSVER	EEMGIKPPK	4	6	394	214	11.6294	FALSE
P40327	PRS4_YEAST 26S protease regulatory subunit 4 homolog OS=Saccharomyces cerevisiae (strain ATCC 204508 / S288c) GN=RPT2 PE=1 SV=3	P40327	PRS4_YEAST 26S protease regulatory subunit 4 homolog OS=Saccharomyces cerevisiae (strain ATCC 204508 / S288c) GN=RPT2 PE=1 SV=3	VSNSEILKPF	KGGPATAEK	8	1	83	37	11.6249	FALSE
Q04062	RPN9_YEAST 26S proteasome regulatory subunit RPN9 OS=Saccharomyces cerevisiae (strain ATCC 204508 / S288c) GN=RPN9 PE=1 SV=1	Q08723	RPN8_YEAST 26S proteasome regulatory subunit RPN8 OS=Saccharomyces cerevisiae (strain ATCC 204508 / S288c) GN=RPN8 PE=1 SV=3	LGKKbs3nh2ME	SLKGLQSK	3	3	382	198	11.6242	FALSE
P00331	ADH2_YEAST Alcohol dehydrogenase 2 OS=Saccharomyces cerevisiae (strain ATCC 204508 / S288c) GN=ADH2 PE=1 SV=3	P00331	ADH2_YEAST Alcohol dehydrogenase 2 OS=Saccharomyces cerevisiae (strain ATCC 204508 / S288c) GN=ADH2 PE=1 SV=3	KGQIAGR	VLGIDGGPGKEE	1	10	335	207	11.6116	FALSE
P40327	PRS4_YEAST 26S protease regulatory subunit 4 homolog OS=Saccharomyces cerevisiae (strain ATCC 204508 / S288c) GN=RPT2 PE=1 SV=3	P40327	PRS4_YEAST 26S protease regulatory subunit 4 homolog OS=Saccharomyces cerevisiae (strain ATCC 204508 / S288c) GN=RPT2 PE=1 SV=3	KGGPATAE	TLLAKAVANQTSATFLR	1	5	37	234	11.6059	FALSE
P38764	RPN1_YEAST 26S proteasome regulatory subunit RPN1 OS=Saccharomyces cerevisiae (strain ATCC 204508 / S288c) GN=RPN1 PE=1 SV=3	P38764	RPN1_YEAST 26S proteasome regulatory subunit RPN1 OS=Saccharomyces cerevisiae (strain ATCC 204508 / S288c) GN=RPN1 PE=1 SV=3	TSFEYEGVQDIIGNGKLSEHFLYLAK	SVFDATSDPVMHKQLAYILAAQK	16	13	334	308	11.6039	FALSE
P07264	LEUC_YEAST 3-isopropylmalate dehydratase OS=Saccharomyces cerevisiae (strain ATCC 204508 / S288c) GN=LEU1 PE=1 SV=3	P07264	LEUC_YEAST 3-isopropylmalate dehydratase OS=Saccharomyces cerevisiae (strain ATCC 204508 / S288c) GN=LEU1 PE=1 SV=3	YKDQDQSSPK	GQKLASNIK	2	3	482	379	11.6006	FALSE
P05750	RS3_YEAST 40S ribosomal protein S3 OS=Saccharomyces cerevisiae (strain ATCC 204508 / S288c) GN=RPS3 PE=1 SV=5	P05750	RS3_YEAST 40S ribosomal protein S3 OS=Saccharomyces cerevisiae (strain ATCC 204508 / S288c) GN=RPS3 PE=1 SV=5	DPAKSR	YVMoxESGAKGCcmEVVVSGK	4	8	194	132	11.5931	FALSE
P33299	PRS7_YEAST 26S protease regulatory subunit 7 homolog OS=Saccharomyces cerevisiae (strain ATCC 204508 / S288c) GN=RPT1 PE=1 SV=1	Q12250	RPN5_YEAST 26S proteasome regulatory subunit RPN5 OS=Saccharomyces cerevisiae (strain ATCC 204508 / S288c) GN=RPN5 PE=1 SV=3	KFSSTSR	QASDLASSKEVLAK	1	9	456	56	11.5927	FALSE
P23724	PSB6_YEAST Proteasome subunit beta type-6 OS=Saccharomyces cerevisiae (strain ATCC 204508 / S288c) GN=PRE7 PE=1 SV=1	P23724	PSB6_YEAST Proteasome subunit beta type-6 OS=Saccharomyces cerevisiae (strain ATCC 204508 / S288c) GN=PRE7 PE=1 SV=1	NIQHLLYGKR	VFDCcmGDNIVMoxSANGFAADGDALVKR	9	24	119	85	11.5908	FALSE
P32565	RPN2_YEAST 26S proteasome regulatory subunit RPN2 OS=Saccharomyces cerevisiae (strain ATCC 204508 / S288c) GN=RPN2 PE=1 SV=4	P32565	RPN2_YEAST 26S proteasome regulatory subunit RPN2 OS=Saccharomyces cerevisiae (strain ATCC 204508 / S288c) GN=RPN2 PE=1 SV=4	TVRQMKDVNAPLPTPFK	KVMoxAPYLPGSR	6	1	924	384	11.5762	FALSE
P40327	PRS4_YEAST 26S protease regulatory subunit 4 homolog OS=Saccharomyces cerevisiae (strain ATCC 204508 / S288c) GN=RPT2 PE=1 SV=3	P40327	PRS4_YEAST 26S protease regulatory subunit 4 homolog OS=Saccharomyces cerevisiae (strain ATCC 204508 / S288c) GN=RPT2 PE=1 SV=3	MDKSPTESYSDIGGLESQIQEIK	KGGPATAEKLPNIYPSTR	3	9	175	45	11.5684	FALSE
Q06103	RPN7_YEAST 26S proteasome regulatory subunit RPN7 OS=Saccharomyces cerevisiae (strain ATCC 204508 / S288c) GN=RPN7 PE=1 SV=3	Q06103	RPN7_YEAST 26S proteasome regulatory subunit RPN7 OS=Saccharomyces cerevisiae (strain ATCC 204508 / S288c) GN=RPN7 PE=1 SV=3	VKQGDGLLTK	NFKEAAK	2	3	405	225	11.5627	FALSE
Q12377	RPN6_YEAST 26S proteasome regulatory subunit RPN6 OS=Saccharomyces cerevisiae (strain ATCC 204508 / S288c) GN=RPN6 PE=1 SV=3	Q12377	RPN6_YEAST 26S proteasome regulatory subunit RPN6 OS=Saccharomyces cerevisiae (strain ATCC 204508 / S288c) GN=RPN6 PE=1 SV=3	ELGQLYVTMGAK	LATLHYQKK	8	8	67	148	11.5616	FALSE
Q06103	RPN7_YEAST 26S proteasome regulatory subunit RPN7 OS=Saccharomyces cerevisiae (strain ATCC 204508 / S288c) GN=RPN7 PE=1 SV=3	Q06103	RPN7_YEAST 26S proteasome regulatory subunit RPN7 OS=Saccharomyces cerevisiae (strain ATCC 204508 / S288c) GN=RPN7 PE=1 SV=3	NAQYHLLVKQG	FIPNKQLNCcmVI	9	5	405	375	11.5561	FALSE
P33298	PRS6B_YEAST 26S protease regulatory subunit 6B homolog OS=Saccharomyces cerevisiae (strain ATCC 204508 / S288c) GN=RPT3 PE=1 SV=2	P33298	PRS6B_YEAST 26S protease regulatory subunit 6B homolog OS=Saccharomyces cerevisiae (strain ATCC 204508 / S288c) GN=RPT3 PE=1 SV=2	KLEKEY	DIYFKLK	1	5	53	50	11.5551	FALSE
Q08723	RPN8_YEAST 26S proteasome regulatory subunit RPN8 OS=Saccharomyces cerevisiae (strain ATCC 204508 / S288c) GN=RPN8 PE=1 SV=3	P43588	RPN11_YEAST Ubiquitin carboxyl-terminal hydrolase RPN11 OS=Saccharomyces cerevisiae (strain ATCC 204508 / S288c) GN=RPN11 PE=1 SV=1	KIQEQR	ELTEEELKTR	1	8	300	267	11.5497	FALSE
P33297	PRS6A_YEAST 26S protease regulatory subunit 6A OS=Saccharomyces cerevisiae (strain ATCC 204508 / S288c) GN=RPT5 PE=1 SV=3	P33297	PRS6A_YEAST 26S protease regulatory subunit 6A OS=Saccharomyces cerevisiae (strain ATCC 204508 / S288c) GN=RPT5 PE=1 SV=3	ADKFKD	APKGALMYGPPGTGK	5	3	208	216	11.5493	FALSE
Q12250	RPN5_YEAST 26S proteasome regulatory subunit RPN5 OS=Saccharomyces cerevisiae (strain ATCC 204508 / S288c) GN=RPN5 PE=1 SV=3	Q12250	RPN5_YEAST 26S proteasome regulatory subunit RPN5 OS=Saccharomyces cerevisiae (strain ATCC 204508 / S288c) GN=RPN5 PE=1 SV=3	QTDAIKSDEAK	KLESQESLVK	6	1	251	292	11.5443	FALSE
P53549	PRS10_YEAST 26S protease subunit RPT4 OS=Saccharomyces cerevisiae (strain ATCC 204508 / S288c) GN=RPT4 PE=1 SV=4	P33299	PRS7_YEAST 26S protease regulatory subunit 7 homolog OS=Saccharomyces cerevisiae (strain ATCC 204508 / S288c) GN=RPT1 PE=1 SV=1	KLEGTIEYQKL	KFSSTSR	10	1	436	456	11.5408	FALSE
Q01939	PRS8_YEAST 26S protease regulatory subunit 8 homolog OS=Saccharomyces cerevisiae (strain ATCC 204508 / S288c) GN=RPT6 PE=1 SV=4	P23638	PSA3_YEAST Proteasome subunit alpha type-3 OS=Saccharomyces cerevisiae (strain ATCC 204508 / S288c) GN=PRE9 PE=1 SV=1	VMoxNKNQETAISVAK	KVTSTLLEQDTSTEK	4	1	392	51	11.5398	FALSE
P38764	RPN1_YEAST 26S proteasome regulatory subunit RPN1 OS=Saccharomyces cerevisiae (strain ATCC 204508 / S288c) GN=RPN1 PE=1 SV=3	P40327	PRS4_YEAST 26S protease regulatory subunit 4 homolog OS=Saccharomyces cerevisiae (strain ATCC 204508 / S288c) GN=RPT2 PE=1 SV=3	DPQMoxKVF	KGGPATAEK	5	1	791	37	11.5362	FALSE
P40016	RPN3_YEAST 26S proteasome regulatory subunit RPN3 OS=Saccharomyces cerevisiae (strain ATCC 204508 / S288c) GN=RPN3 PE=1 SV=5	P32496	RPN12_YEAST 26S proteasome regulatory subunit RPN12 OS=Saccharomyces cerevisiae (strain ATCC 204508 / S288c) GN=RPN12 PE=1 SV=3	YKQLLLK	DDSLLSYPIKLDR	2	10	368	147	11.5191	FALSE
P33297	PRS6A_YEAST 26S protease regulatory subunit 6A OS=Saccharomyces cerevisiae (strain ATCC 204508 / S288c) GN=RPT5 PE=1 SV=3	P33297	PRS6A_YEAST 26S protease regulatory subunit 6A OS=Saccharomyces cerevisiae (strain ATCC 204508 / S288c) GN=RPT5 PE=1 SV=3	AIVLPMoxKR	VKVLAATNR	7	2	202	322	11.5177	FALSE
Q06103	RPN7_YEAST 26S proteasome regulatory subunit RPN7 OS=Saccharomyces cerevisiae (strain ATCC 204508 / S288c) GN=RPN7 PE=1 SV=3	Q06103	RPN7_YEAST 26S proteasome regulatory subunit RPN7 OS=Saccharomyces cerevisiae (strain ATCC 204508 / S288c) GN=RPN7 PE=1 SV=3	VDVEEK	IKELNEK	1	2	2	111	11.5143	FALSE
Q12250	RPN5_YEAST 26S proteasome regulatory subunit RPN5 OS=Saccharomyces cerevisiae (strain ATCC 204508 / S288c) GN=RPN5 PE=1 SV=3	Q08723	RPN8_YEAST 26S proteasome regulatory subunit RPN8 OS=Saccharomyces cerevisiae (strain ATCC 204508 / S288c) GN=RPN8 PE=1 SV=3	EEIMoxHGLQAK	VINKELPINHTILGK	10	4	445	217	11.5083	FALSE
P23248	RS3A2_YEAST 40S ribosomal protein S1-B OS=Saccharomyces cerevisiae (strain ATCC 204508 / S288c) GN=RPS1B PE=1 SV=3	P39516	RS14B_YEAST 40S ribosomal protein S14-B OS=Saccharomyces cerevisiae (strain ATCC 204508 / S288c) GN=RPS14B PE=1 SV=2	TLVNKSTGLK	ANDLVQAR	5	1	50	2	11.5016	FALSE
P53549	PRS10_YEAST 26S protease subunit RPT4 OS=Saccharomyces cerevisiae (strain ATCC 204508 / S288c) GN=RPT4 PE=1 SV=4	P33298	PRS6B_YEAST 26S protease regulatory subunit 6B homolog OS=Saccharomyces cerevisiae (strain ATCC 204508 / S288c) GN=RPT3 PE=1 SV=2	KVEIPLPNE	TDNTVDKFDFYK	1	7	346	423	11.4992	FALSE
P00359	G3P3_YEAST Glyceraldehyde-3-phosphate dehydrogenase 3 OS=Saccharomyces cerevisiae (strain ATCC 204508 / S288c) GN=TDH3 PE=1 SV=3	P00359	G3P3_YEAST Glyceraldehyde-3-phosphate dehydrogenase 3 OS=Saccharomyces cerevisiae (strain ATCC 204508 / S288c) GN=TDH3 PE=1 SV=3	DLTVKLNK	DASAGIQLSPKFVK	5	11	246	304	11.498	FALSE
P40303	PSA4_YEAST Proteasome subunit alpha type-4 OS=Saccharomyces cerevisiae (strain ATCC 204508 / S288c) GN=PRE6 PE=1 SV=1	P40303	PSA4_YEAST Proteasome subunit alpha type-4 OS=Saccharomyces cerevisiae (strain ATCC 204508 / S288c) GN=PRE6 PE=1 SV=1	YTQSGGVRPF	ILIEKAR	1	5	120	88	11.498	FALSE
P53549	PRS10_YEAST 26S protease subunit RPT4 OS=Saccharomyces cerevisiae (strain ATCC 204508 / S288c) GN=RPT4 PE=1 SV=4	Q01939	PRS8_YEAST 26S protease regulatory subunit 8 homolog OS=Saccharomyces cerevisiae (strain ATCC 204508 / S288c) GN=RPT6 PE=1 SV=4	KVEIPLPNEAGR	EVIELPVKHPELF	1	8	346	169	11.4888	FALSE
Q08723	RPN8_YEAST 26S proteasome regulatory subunit RPN8 OS=Saccharomyces cerevisiae (strain ATCC 204508 / S288c) GN=RPN8 PE=1 SV=3	P43588	RPN11_YEAST Ubiquitin carboxyl-terminal hydrolase RPN11 OS=Saccharomyces cerevisiae (strain ATCC 204508 / S288c) GN=RPN11 PE=1 SV=1	LTNQLKSLK	ETKMLMNLHK	6	3	195	211	11.4874	FALSE
Q01939	PRS8_YEAST 26S protease regulatory subunit 8 homolog OS=Saccharomyces cerevisiae (strain ATCC 204508 / S288c) GN=RPT6 PE=1 SV=4	P33298	PRS6B_YEAST 26S protease regulatory subunit 6B homolog OS=Saccharomyces cerevisiae (strain ATCC 204508 / S288c) GN=RPT3 PE=1 SV=2	SKTENVR	DYIKDEQR	2	4	37	69	11.4867	FALSE
P33297	PRS6A_YEAST 26S protease regulatory subunit 6A OS=Saccharomyces cerevisiae (strain ATCC 204508 / S288c) GN=RPT5 PE=1 SV=3	Q08723	RPN8_YEAST 26S proteasome regulatory subunit RPN8 OS=Saccharomyces cerevisiae (strain ATCC 204508 / S288c) GN=RPN8 PE=1 SV=3	DKENSESTTQGGNVNL	EKLIGWYHSGPK	2	2	94	88	11.4829	FALSE
Q04062	RPN9_YEAST 26S proteasome regulatory subunit RPN9 OS=Saccharomyces cerevisiae (strain ATCC 204508 / S288c) GN=RPN9 PE=1 SV=1	Q04062	RPN9_YEAST 26S proteasome regulatory subunit RPN9 OS=Saccharomyces cerevisiae (strain ATCC 204508 / S288c) GN=RPN9 PE=1 SV=1	MoxLSFEDISKATHLPK	ICcmLMTLIETVFVKNIR	9	13	315	303	11.481	FALSE
P43593	UBP6_YEAST Ubiquitin carboxyl-terminal hydrolase 6 OS=Saccharomyces cerevisiae (strain ATCC 204508 / S288c) GN=UBP6 PE=1 SV=1	P43593	UBP6_YEAST Ubiquitin carboxyl-terminal hydrolase 6 OS=Saccharomyces cerevisiae (strain ATCC 204508 / S288c) GN=UBP6 PE=1 SV=1	EQYETQVALNESEKDQWLEEYKK	KFDPSSSENVMTPR	14	1	405	378	11.4793	FALSE
P53549	PRS10_YEAST 26S protease subunit RPT4 OS=Saccharomyces cerevisiae (strain ATCC 204508 / S288c) GN=RPT4 PE=1 SV=4	Q01939	PRS8_YEAST 26S protease regulatory subunit 8 homolog OS=Saccharomyces cerevisiae (strain ATCC 204508 / S288c) GN=RPT6 PE=1 SV=4	KVEIPLPNEAGR	KIEFPPPSVAAR	1	1	346	313	11.4782	FALSE
P00950	PMG1_YEAST Phosphoglycerate mutase 1 OS=Saccharomyces cerevisiae (strain ATCC 204508 / S288c) GN=GPM1 PE=1 SV=3	P00950	PMG1_YEAST Phosphoglycerate mutase 1 OS=Saccharomyces cerevisiae (strain ATCC 204508 / S288c) GN=GPM1 PE=1 SV=3	TVMIAAHGNSLR	DVIAKDLLSGK	1	5	176	169	11.4758	FALSE
P53549	PRS10_YEAST 26S protease subunit RPT4 OS=Saccharomyces cerevisiae (strain ATCC 204508 / S288c) GN=RPT4 PE=1 SV=4	P53549	PRS10_YEAST 26S protease subunit RPT4 OS=Saccharomyces cerevisiae (strain ATCC 204508 / S288c) GN=RPT4 PE=1 SV=4	YIVKASSGPR	LKbs3ohKGVR	4	3	120	142	11.4712	FALSE
Q12250	RPN5_YEAST 26S proteasome regulatory subunit RPN5 OS=Saccharomyces cerevisiae (strain ATCC 204508 / S288c) GN=RPN5 PE=1 SV=3	Q12250	RPN5_YEAST 26S proteasome regulatory subunit RPN5 OS=Saccharomyces cerevisiae (strain ATCC 204508 / S288c) GN=RPN5 PE=1 SV=3	NSSQLLNE	VNRPAKbs3nh2IVNFEKPK	2	12	408	404	11.4626	FALSE
P43593	UBP6_YEAST Ubiquitin carboxyl-terminal hydrolase 6 OS=Saccharomyces cerevisiae (strain ATCC 204508 / S288c) GN=UBP6 PE=1 SV=1	P43593	UBP6_YEAST Ubiquitin carboxyl-terminal hydrolase 6 OS=Saccharomyces cerevisiae (strain ATCC 204508 / S288c) GN=UBP6 PE=1 SV=1	KGENPSCcmVYNLIGVITHQGANSE	LPKFLTVQYVR	1	3	422	308	11.4592	FALSE
Q01939	PRS8_YEAST 26S protease regulatory subunit 8 homolog OS=Saccharomyces cerevisiae (strain ATCC 204508 / S288c) GN=RPT6 PE=1 SV=4	Q01939	PRS8_YEAST 26S protease regulatory subunit 8 homolog OS=Saccharomyces cerevisiae (strain ATCC 204508 / S288c) GN=RPT6 PE=1 SV=4	TMLELLNQLDGFETSKNIK	DLKASQR	16	3	286	108	11.4539	FALSE
P32565	RPN2_YEAST 26S proteasome regulatory subunit RPN2 OS=Saccharomyces cerevisiae (strain ATCC 204508 / S288c) GN=RPN2 PE=1 SV=4	P32565	RPN2_YEAST 26S proteasome regulatory subunit RPN2 OS=Saccharomyces cerevisiae (strain ATCC 204508 / S288c) GN=RPN2 PE=1 SV=4	NIDIGLLNKSK	NFLSVITNKHQ	9	9	316	689	11.4526	FALSE
P53549	PRS10_YEAST 26S protease subunit RPT4 OS=Saccharomyces cerevisiae (strain ATCC 204508 / S288c) GN=RPT4 PE=1 SV=4	P53549	PRS10_YEAST 26S protease subunit RPT4 OS=Saccharomyces cerevisiae (strain ATCC 204508 / S288c) GN=RPT4 PE=1 SV=4	KVEIPLPNEAGR	DNLGQTKIIMoxATNRP	1	7	346	322	11.4521	FALSE
P33299	PRS7_YEAST 26S protease regulatory subunit 7 homolog OS=Saccharomyces cerevisiae (strain ATCC 204508 / S288c) GN=RPT1 PE=1 SV=1	P32565	RPN2_YEAST 26S proteasome regulatory subunit RPN2 OS=Saccharomyces cerevisiae (strain ATCC 204508 / S288c) GN=RPN2 PE=1 SV=4	EKAGVK	MYEEASGKEVEK	2	8	66	794	11.4424	FALSE
P53549	PRS10_YEAST 26S protease subunit RPT4 OS=Saccharomyces cerevisiae (strain ATCC 204508 / S288c) GN=RPT4 PE=1 SV=4	Q12377	RPN6_YEAST 26S proteasome regulatory subunit RPN6 OS=Saccharomyces cerevisiae (strain ATCC 204508 / S288c) GN=RPN6 PE=1 SV=3	TLMELLTQMDGFDNLGQTK	KQYKDSLALINDLLR	7	1	310	149	11.4359	FALSE
P33299	PRS7_YEAST 26S protease regulatory subunit 7 homolog OS=Saccharomyces cerevisiae (strain ATCC 204508 / S288c) GN=RPT1 PE=1 SV=1	P40327	PRS4_YEAST 26S protease regulatory subunit 4 homolog OS=Saccharomyces cerevisiae (strain ATCC 204508 / S288c) GN=RPT2 PE=1 SV=3	AGVKESDTGLAPSHLWDIMoxGDR	YEPPVQSKFGR	4	8	70	30	11.4357	FALSE
P40016	RPN3_YEAST 26S proteasome regulatory subunit RPN3 OS=Saccharomyces cerevisiae (strain ATCC 204508 / S288c) GN=RPN3 PE=1 SV=5	P40016	RPN3_YEAST 26S proteasome regulatory subunit RPN3 OS=Saccharomyces cerevisiae (strain ATCC 204508 / S288c) GN=RPN3 PE=1 SV=5	KNLLKbs3ohFITSNHK	NSYPASFYSVNTEKK	1	14	90	125	11.4306	FALSE
Q12250	RPN5_YEAST 26S proteasome regulatory subunit RPN5 OS=Saccharomyces cerevisiae (strain ATCC 204508 / S288c) GN=RPN5 PE=1 SV=3	Q12250	RPN5_YEAST 26S proteasome regulatory subunit RPN5 OS=Saccharomyces cerevisiae (strain ATCC 204508 / S288c) GN=RPN5 PE=1 SV=3	QASbs3nh2DLASSKEVLAK	DAPIKADKDYSQILKEEFPK	9	8	56	11	11.4295	FALSE
P33299	PRS7_YEAST 26S protease regulatory subunit 7 homolog OS=Saccharomyces cerevisiae (strain ATCC 204508 / S288c) GN=RPT1 PE=1 SV=1	P33299	PRS7_YEAST 26S protease regulatory subunit 7 homolog OS=Saccharomyces cerevisiae (strain ATCC 204508 / S288c) GN=RPT1 PE=1 SV=1	IDPSVTMoxMTVEEKPDVTYSDVGGCcmKDQIEK	IHSKSMSVER	25	4	215	394	11.4292	FALSE
P33299	PRS7_YEAST 26S protease regulatory subunit 7 homolog OS=Saccharomyces cerevisiae (strain ATCC 204508 / S288c) GN=RPT1 PE=1 SV=1	P40327	PRS4_YEAST 26S protease regulatory subunit 4 homolog OS=Saccharomyces cerevisiae (strain ATCC 204508 / S288c) GN=RPT2 PE=1 SV=3	AGVKESDTGLAPSHLWDIMoxGDR	KQEEEKK	4	6	70	93	11.427	FALSE
P40016	RPN3_YEAST 26S proteasome regulatory subunit RPN3 OS=Saccharomyces cerevisiae (strain ATCC 204508 / S288c) GN=RPN3 PE=1 SV=5	P40016	RPN3_YEAST 26S proteasome regulatory subunit RPN3 OS=Saccharomyces cerevisiae (strain ATCC 204508 / S288c) GN=RPN3 PE=1 SV=5	KVVIPNLL	ITSNHKSSVPGSAELR	1	6	161	101	11.4258	FALSE
P53549	PRS10_YEAST 26S protease subunit RPT4 OS=Saccharomyces cerevisiae (strain ATCC 204508 / S288c) GN=RPT4 PE=1 SV=4	P40327	PRS4_YEAST 26S protease regulatory subunit 4 homolog OS=Saccharomyces cerevisiae (strain ATCC 204508 / S288c) GN=RPT2 PE=1 SV=3	KLEGTIEYQKL	KILFENPDLSTK	10	1	436	347	11.4198	FALSE
Q08723	RPN8_YEAST 26S proteasome regulatory subunit RPN8 OS=Saccharomyces cerevisiae (strain ATCC 204508 / S288c) GN=RPN8 PE=1 SV=3	Q08723	RPN8_YEAST 26S proteasome regulatory subunit RPN8 OS=Saccharomyces cerevisiae (strain ATCC 204508 / S288c) GN=RPN8 PE=1 SV=3	QQGVGLPTDAYVAIEQVKDDGTSTEK	ASDLKINELFK	18	5	144	105	11.4099	FALSE
P33299	PRS7_YEAST 26S protease regulatory subunit 7 homolog OS=Saccharomyces cerevisiae (strain ATCC 204508 / S288c) GN=RPT1 PE=1 SV=1	Q01939	PRS8_YEAST 26S protease regulatory subunit 8 homolog OS=Saccharomyces cerevisiae (strain ATCC 204508 / S288c) GN=RPT6 PE=1 SV=4	GDIQVLKSYGAAPYAAK	KIEFPPPSVAAR	7	1	38	313	11.3998	FALSE
P53549	PRS10_YEAST 26S protease subunit RPT4 OS=Saccharomyces cerevisiae (strain ATCC 204508 / S288c) GN=RPT4 PE=1 SV=4	P33298	PRS6B_YEAST 26S protease regulatory subunit 6B homolog OS=Saccharomyces cerevisiae (strain ATCC 204508 / S288c) GN=RPT3 PE=1 SV=2	VGIKPPK	HSNALVDILPPDSDSSISVMGENEKPDVTYADVGGLDMQK	4	25	213	166	11.3956	FALSE
P10963	PCKA_YEAST Phosphoenolpyruvate carboxykinase [ATP] OS=Saccharomyces cerevisiae (strain ATCC 204508 / S288c) GN=PCK1 PE=1 SV=2	P10963	PCKA_YEAST Phosphoenolpyruvate carboxykinase [ATP] OS=Saccharomyces cerevisiae (strain ATCC 204508 / S288c) GN=PCK1 PE=1 SV=2	GPVNKPCcmSER	SPKDKR	5	3	94	73	11.3868	FALSE
P38764	RPN1_YEAST 26S proteasome regulatory subunit RPN1 OS=Saccharomyces cerevisiae (strain ATCC 204508 / S288c) GN=RPN1 PE=1 SV=3	P38764	RPN1_YEAST 26S proteasome regulatory subunit RPN1 OS=Saccharomyces cerevisiae (strain ATCC 204508 / S288c) GN=RPN1 PE=1 SV=3	VDESDKK	KEEEEQLSEEDAK	1	1	2	32	11.3828	FALSE
P00359	G3P3_YEAST Glyceraldehyde-3-phosphate dehydrogenase 3 OS=Saccharomyces cerevisiae (strain ATCC 204508 / S288c) GN=TDH3 PE=1 SV=3	P00359	G3P3_YEAST Glyceraldehyde-3-phosphate dehydrogenase 3 OS=Saccharomyces cerevisiae (strain ATCC 204508 / S288c) GN=TDH3 PE=1 SV=3	KIATYQER	DDKHIIV	1	3	71	63	11.3789	FALSE
P40303	PSA4_YEAST Proteasome subunit alpha type-4 OS=Saccharomyces cerevisiae (strain ATCC 204508 / S288c) GN=PRE6 PE=1 SV=1	P40303	PSA4_YEAST Proteasome subunit alpha type-4 OS=Saccharomyces cerevisiae (strain ATCC 204508 / S288c) GN=PRE6 PE=1 SV=1	ITVVKPDSDIVALSSEE	GKNCcmVVLGCcmER	5	2	216	39	11.3761	FALSE
P53549	PRS10_YEAST 26S protease subunit RPT4 OS=Saccharomyces cerevisiae (strain ATCC 204508 / S288c) GN=RPT4 PE=1 SV=4	P33298	PRS6B_YEAST 26S protease regulatory subunit 6B homolog OS=Saccharomyces cerevisiae (strain ATCC 204508 / S288c) GN=RPT3 PE=1 SV=2	ELPLKNPEIFQR	KIEFPSLR	5	1	202	337	11.3748	FALSE
P53549	PRS10_YEAST 26S protease subunit RPT4 OS=Saccharomyces cerevisiae (strain ATCC 204508 / S288c) GN=RPT4 PE=1 SV=4	P53549	PRS10_YEAST 26S protease subunit RPT4 OS=Saccharomyces cerevisiae (strain ATCC 204508 / S288c) GN=RPT4 PE=1 SV=4	KIHTAK	KVEIPLPNEAGR	1	1	362	346	11.3738	FALSE
P40327	PRS4_YEAST 26S protease regulatory subunit 4 homolog OS=Saccharomyces cerevisiae (strain ATCC 204508 / S288c) GN=RPT2 PE=1 SV=3	P40327	PRS4_YEAST 26S protease regulatory subunit 4 homolog OS=Saccharomyces cerevisiae (strain ATCC 204508 / S288c) GN=RPT2 PE=1 SV=3	EKLPNIYPSTR	EPPVQSKFGR	2	7	45	30	11.3713	FALSE
P40303	PSA4_YEAST Proteasome subunit alpha type-4 OS=Saccharomyces cerevisiae (strain ATCC 204508 / S288c) GN=PRE6 PE=1 SV=1	P40327	PRS4_YEAST 26S protease regulatory subunit 4 homolog OS=Saccharomyces cerevisiae (strain ATCC 204508 / S288c) GN=RPT2 PE=1 SV=3	RSTLKLQDTR	MQVTAEDFKQAK	5	9	53	417	11.3659	FALSE
P38764	RPN1_YEAST 26S proteasome regulatory subunit RPN1 OS=Saccharomyces cerevisiae (strain ATCC 204508 / S288c) GN=RPN1 PE=1 SV=3	P38764	RPN1_YEAST 26S proteasome regulatory subunit RPN1 OS=Saccharomyces cerevisiae (strain ATCC 204508 / S288c) GN=RPN1 PE=1 SV=3	LKEDDSSLYEASLNALK	LKTDLELLVER	2	2	57	46	11.3658	FALSE
O13563	RPN13_YEAST 26S proteasome regulatory subunit RPN13 OS=Saccharomyces cerevisiae (strain ATCC 204508 / S288c) GN=RPN13 PE=1 SV=1	P15992	HSP26_YEAST Heat shock protein 26 OS=Saccharomyces cerevisiae (strain ATCC 204508 / S288c) GN=HSP26 PE=1 SV=3	ELDPISLILIPGETMWVPIKSSKSGR	DETLDDWFDNDLSLFPSGFGFPR	20	13	79	79	11.3626	FALSE
P06169	PDC1_YEAST Pyruvate decarboxylase isozyme 1 OS=Saccharomyces cerevisiae (strain ATCC 204508 / S288c) GN=PDC1 PE=1 SV=7	P06169	PDC1_YEAST Pyruvate decarboxylase isozyme 1 OS=Saccharomyces cerevisiae (strain ATCC 204508 / S288c) GN=PDC1 PE=1 SV=7	ALVKDAK	GYKPVAVPAR	4	3	209	345	11.3552	FALSE
P33299	PRS7_YEAST 26S protease regulatory subunit 7 homolog OS=Saccharomyces cerevisiae (strain ATCC 204508 / S288c) GN=RPT1 PE=1 SV=1	P33299	PRS7_YEAST 26S protease regulatory subunit 7 homolog OS=Saccharomyces cerevisiae (strain ATCC 204508 / S288c) GN=RPT1 PE=1 SV=1	IDPSVTMMTVEEKPDVTYSDVGGCcmKDQIEK	IHSKSMoxSVER	25	4	215	394	11.3538	FALSE
P33297	PRS6A_YEAST 26S protease regulatory subunit 6A OS=Saccharomyces cerevisiae (strain ATCC 204508 / S288c) GN=RPT5 PE=1 SV=3	P33297	PRS6A_YEAST 26S protease regulatory subunit 6A OS=Saccharomyces cerevisiae (strain ATCC 204508 / S288c) GN=RPT5 PE=1 SV=3	KDMoxGIR	ALAKEK	1	4	208	271	11.3535	FALSE
Q01939	PRS8_YEAST 26S protease regulatory subunit 8 homolog OS=Saccharomyces cerevisiae (strain ATCC 204508 / S288c) GN=RPT6 PE=1 SV=4	P40327	PRS4_YEAST 26S protease regulatory subunit 4 homolog OS=Saccharomyces cerevisiae (strain ATCC 204508 / S288c) GN=RPT2 PE=1 SV=3	VQPEGKYIVDVAKbs3ohDINVK	IVGSELIQKYLGDGPR	6	9	93	255	11.3522	FALSE
P40016	RPN3_YEAST 26S proteasome regulatory subunit RPN3 OS=Saccharomyces cerevisiae (strain ATCC 204508 / S288c) GN=RPN3 PE=1 SV=5	P33298	PRS6B_YEAST 26S protease regulatory subunit 6B homolog OS=Saccharomyces cerevisiae (strain ATCC 204508 / S288c) GN=RPT3 PE=1 SV=2	KTQQNEK	KLEKEY	1	1	486	53	11.3437	FALSE
Q01939	PRS8_YEAST 26S protease regulatory subunit 8 homolog OS=Saccharomyces cerevisiae (strain ATCC 204508 / S288c) GN=RPT6 PE=1 SV=4	Q01939	PRS8_YEAST 26S protease regulatory subunit 8 homolog OS=Saccharomyces cerevisiae (strain ATCC 204508 / S288c) GN=RPT6 PE=1 SV=4	KIEFPPPSVAAR	NIKIIMATNR	1	3	313	289	11.3421	FALSE
Q08723	RPN8_YEAST 26S proteasome regulatory subunit RPN8 OS=Saccharomyces cerevisiae (strain ATCC 204508 / S288c) GN=RPN8 PE=1 SV=3	P43588	RPN11_YEAST Ubiquitin carboxyl-terminal hydrolase RPN11 OS=Saccharomyces cerevisiae (strain ATCC 204508 / S288c) GN=RPN11 PE=1 SV=1	LTNQLKSLK	TKMoxLMNLHK	6	2	195	211	11.341	FALSE
P33299	PRS7_YEAST 26S protease regulatory subunit 7 homolog OS=Saccharomyces cerevisiae (strain ATCC 204508 / S288c) GN=RPT1 PE=1 SV=1	P33297	PRS6A_YEAST 26S protease regulatory subunit 6A OS=Saccharomyces cerevisiae (strain ATCC 204508 / S288c) GN=RPT5 PE=1 SV=3	VIGSELVQKYVGEGAR	AAVVKTSSR	9	5	282	120	11.3372	FALSE
P53549	PRS10_YEAST 26S protease subunit RPT4 OS=Saccharomyces cerevisiae (strain ATCC 204508 / S288c) GN=RPT4 PE=1 SV=4	P33298	PRS6B_YEAST 26S protease regulatory subunit 6B homolog OS=Saccharomyces cerevisiae (strain ATCC 204508 / S288c) GN=RPT3 PE=1 SV=2	VGIKPPK	FVHKYLGEGPR	4	4	213	245	11.3367	FALSE
P07264	LEUC_YEAST 3-isopropylmalate dehydratase OS=Saccharomyces cerevisiae (strain ATCC 204508 / S288c) GN=LEU1 PE=1 SV=3	P07264	LEUC_YEAST 3-isopropylmalate dehydratase OS=Saccharomyces cerevisiae (strain ATCC 204508 / S288c) GN=LEU1 PE=1 SV=3	DDQGKDQETDFVLNVEPWR	KGLFYEWR	5	1	599	584	11.3362	FALSE
Q06103	RPN7_YEAST 26S proteasome regulatory subunit RPN7 OS=Saccharomyces cerevisiae (strain ATCC 204508 / S288c) GN=RPN7 PE=1 SV=3	Q06103	RPN7_YEAST 26S proteasome regulatory subunit RPN7 OS=Saccharomyces cerevisiae (strain ATCC 204508 / S288c) GN=RPN7 PE=1 SV=3	IKEEEMoxAPYYK	KNESKbs3nh2IK	2	1	55	105	11.3253	FALSE
P32565	RPN2_YEAST 26S proteasome regulatory subunit RPN2 OS=Saccharomyces cerevisiae (strain ATCC 204508 / S288c) GN=RPN2 PE=1 SV=4	O13563	RPN13_YEAST 26S proteasome regulatory subunit RPN13 OS=Saccharomyces cerevisiae (strain ATCC 204508 / S288c) GN=RPN13 PE=1 SV=1	DREPKEPVALIETVR	NSGNLPLNELSAKDKEIYbs3ohNK	5	13	911	117	11.3239	FALSE
Q12250	RPN5_YEAST 26S proteasome regulatory subunit RPN5 OS=Saccharomyces cerevisiae (strain ATCC 204508 / S288c) GN=RPN5 PE=1 SV=3	P33297	PRS6A_YEAST 26S protease regulatory subunit 6A OS=Saccharomyces cerevisiae (strain ATCC 204508 / S288c) GN=RPT5 PE=1 SV=3	QASDLASSKE	KIEFPLPSEDSR	9	1	56	346	11.3208	FALSE
P33297	PRS6A_YEAST 26S protease regulatory subunit 6A OS=Saccharomyces cerevisiae (strain ATCC 204508 / S288c) GN=RPT5 PE=1 SV=3	P40327	PRS4_YEAST 26S protease regulatory subunit 4 homolog OS=Saccharomyces cerevisiae (strain ATCC 204508 / S288c) GN=RPT2 PE=1 SV=3	KIEFPLPSEDSR	IVGSELIQKYLGDGPR	1	9	346	255	11.3176	FALSE
P38764	RPN1_YEAST 26S proteasome regulatory subunit RPN1 OS=Saccharomyces cerevisiae (strain ATCC 204508 / S288c) GN=RPN1 PE=1 SV=3	P38764	RPN1_YEAST 26S proteasome regulatory subunit RPN1 OS=Saccharomyces cerevisiae (strain ATCC 204508 / S288c) GN=RPN1 PE=1 SV=3	LKEDDSSLYEASLNALKESIK	FLRPTYPDLCcmSIYDKWTDPNLK	2	15	57	105	11.3154	FALSE
P33297	PRS6A_YEAST 26S protease regulatory subunit 6A OS=Saccharomyces cerevisiae (strain ATCC 204508 / S288c) GN=RPT5 PE=1 SV=3	P33297	PRS6A_YEAST 26S protease regulatory subunit 6A OS=Saccharomyces cerevisiae (strain ATCC 204508 / S288c) GN=RPT5 PE=1 SV=3	KMTTDDDINWQE	VKVLAATNR	1	2	367	322	11.3074	FALSE
Q12250	RPN5_YEAST 26S proteasome regulatory subunit RPN5 OS=Saccharomyces cerevisiae (strain ATCC 204508 / S288c) GN=RPN5 PE=1 SV=3	Q12250	RPN5_YEAST 26S proteasome regulatory subunit RPN5 OS=Saccharomyces cerevisiae (strain ATCC 204508 / S288c) GN=RPN5 PE=1 SV=3	EEIMHGLQAK	EHIETIGHLITK	10	11	445	434	11.3042	FALSE
P33299	PRS7_YEAST 26S protease regulatory subunit 7 homolog OS=Saccharomyces cerevisiae (strain ATCC 204508 / S288c) GN=RPT1 PE=1 SV=1	P40327	PRS4_YEAST 26S protease regulatory subunit 4 homolog OS=Saccharomyces cerevisiae (strain ATCC 204508 / S288c) GN=RPT2 PE=1 SV=3	AGVKESDTGLAPSHLWDIMoxGDR	KQEEEKKbs3ohQLEEIR	4	6	70	93	11.2953	FALSE
Q04062	RPN9_YEAST 26S proteasome regulatory subunit RPN9 OS=Saccharomyces cerevisiae (strain ATCC 204508 / S288c) GN=RPN9 PE=1 SV=1	Q04062	RPN9_YEAST 26S proteasome regulatory subunit RPN9 OS=Saccharomyces cerevisiae (strain ATCC 204508 / S288c) GN=RPN9 PE=1 SV=1	TLDKbs3nh2KDSIPLR	AQFQELDSK	5	8	160	111	11.2951	FALSE
Q01939	PRS8_YEAST 26S protease regulatory subunit 8 homolog OS=Saccharomyces cerevisiae (strain ATCC 204508 / S288c) GN=RPT6 PE=1 SV=4	P33298	PRS6B_YEAST 26S protease regulatory subunit 6B homolog OS=Saccharomyces cerevisiae (strain ATCC 204508 / S288c) GN=RPT3 PE=1 SV=2	ELVQKYIGEGSR	KIEFPSLR	5	1	221	337	11.2924	FALSE
Q01939	PRS8_YEAST 26S protease regulatory subunit 8 homolog OS=Saccharomyces cerevisiae (strain ATCC 204508 / S288c) GN=RPT6 PE=1 SV=4	Q06103	RPN7_YEAST 26S proteasome regulatory subunit RPN7 OS=Saccharomyces cerevisiae (strain ATCC 204508 / S288c) GN=RPN7 PE=1 SV=3	KMNLTR	EKLEAVNSMIEKGG	1	12	334	200	11.2912	FALSE
P30656	PSB5_YEAST Proteasome subunit beta type-5 OS=Saccharomyces cerevisiae (strain ATCC 204508 / S288c) GN=PRE2 PE=1 SV=3	P22141	PSB4_YEAST Proteasome subunit beta type-4 OS=Saccharomyces cerevisiae (strain ATCC 204508 / S288c) GN=PRE1 PE=1 SV=2	LKGDIF	KDSDDKTR	2	1	198	29	11.2827	FALSE
P23638	PSA3_YEAST Proteasome subunit alpha type-3 OS=Saccharomyces cerevisiae (strain ATCC 204508 / S288c) GN=PRE9 PE=1 SV=1	P25451	PSB3_YEAST Proteasome subunit beta type-3 OS=Saccharomyces cerevisiae (strain ATCC 204508 / S288c) GN=PUP3 PE=1 SV=1	IHAQNYLKTYNEDIPVE	YKTNLYK	8	2	100	70	11.2722	FALSE
O94742	SEM1_YEAST 26S proteasome complex subunit SEM1 OS=Saccharomyces cerevisiae (strain ATCC 204508 / S288c) GN=SEM1 PE=1 SV=1	Q06103	RPN7_YEAST 26S proteasome regulatory subunit RPN7 OS=Saccharomyces cerevisiae (strain ATCC 204508 / S288c) GN=RPN7 PE=1 SV=3	IDLTKK	LQKYGAAVR	5	3	18	416	11.2674	FALSE
Q01939	PRS8_YEAST 26S protease regulatory subunit 8 homolog OS=Saccharomyces cerevisiae (strain ATCC 204508 / S288c) GN=RPT6 PE=1 SV=4	Q01939	PRS8_YEAST 26S protease regulatory subunit 8 homolog OS=Saccharomyces cerevisiae (strain ATCC 204508 / S288c) GN=RPT6 PE=1 SV=4	KMNLTR	DVKGVCcmTEAGMoxYALR	1	3	334	359	11.2659	FALSE
Q06103	RPN7_YEAST 26S proteasome regulatory subunit RPN7 OS=Saccharomyces cerevisiae (strain ATCC 204508 / S288c) GN=RPN7 PE=1 SV=3	P23638	PSA3_YEAST Proteasome subunit alpha type-3 OS=Saccharomyces cerevisiae (strain ATCC 204508 / S288c) GN=PRE9 PE=1 SV=1	VDVEEK	TGITKK	1	5	2	246	11.2567	FALSE
Q04062	RPN9_YEAST 26S proteasome regulatory subunit RPN9 OS=Saccharomyces cerevisiae (strain ATCC 204508 / S288c) GN=RPN9 PE=1 SV=1	Q04062	RPN9_YEAST 26S proteasome regulatory subunit RPN9 OS=Saccharomyces cerevisiae (strain ATCC 204508 / S288c) GN=RPN9 PE=1 SV=1	MoxLSFEDISK	ATHLPK	8	2	314	317	11.2445	FALSE
P53549	PRS10_YEAST 26S protease subunit RPT4 OS=Saccharomyces cerevisiae (strain ATCC 204508 / S288c) GN=RPT4 PE=1 SV=4	P33297	PRS6A_YEAST 26S protease regulatory subunit 6A OS=Saccharomyces cerevisiae (strain ATCC 204508 / S288c) GN=RPT5 PE=1 SV=3	DLEKbs3nh2LYDKTENDIK	IKbs3nh2DNKEK	8	5	90	66	11.2391	FALSE
Q06103	RPN7_YEAST 26S proteasome regulatory subunit RPN7 OS=Saccharomyces cerevisiae (strain ATCC 204508 / S288c) GN=RPN7 PE=1 SV=3	Q06103	RPN7_YEAST 26S proteasome regulatory subunit RPN7 OS=Saccharomyces cerevisiae (strain ATCC 204508 / S288c) GN=RPN7 PE=1 SV=3	KGGDWER	VDVEEK	1	1	200	2	11.2356	FALSE
P53549	PRS10_YEAST 26S protease subunit RPT4 OS=Saccharomyces cerevisiae (strain ATCC 204508 / S288c) GN=RPT4 PE=1 SV=4	Q08723	RPN8_YEAST 26S proteasome regulatory subunit RPN8 OS=Saccharomyces cerevisiae (strain ATCC 204508 / S288c) GN=RPN8 PE=1 SV=3	DKTENDIKAL	INAKEK	8	4	96	86	11.2338	FALSE
P40303	PSA4_YEAST Proteasome subunit alpha type-4 OS=Saccharomyces cerevisiae (strain ATCC 204508 / S288c) GN=PRE6 PE=1 SV=1	P40327	PRS4_YEAST 26S protease regulatory subunit 4 homolog OS=Saccharomyces cerevisiae (strain ATCC 204508 / S288c) GN=RPT2 PE=1 SV=3	KLQDTR	MQVTAEDFKQAK	1	9	53	417	11.2335	FALSE
P33299	PRS7_YEAST 26S protease regulatory subunit 7 homolog OS=Saccharomyces cerevisiae (strain ATCC 204508 / S288c) GN=RPT1 PE=1 SV=1	P40327	PRS4_YEAST 26S protease regulatory subunit 4 homolog OS=Saccharomyces cerevisiae (strain ATCC 204508 / S288c) GN=RPT2 PE=1 SV=3	LKQTENDLKDIEAR	CcmKbs3nh2LKLLR	9	4	57	58	11.2317	FALSE
P53549	PRS10_YEAST 26S protease subunit RPT4 OS=Saccharomyces cerevisiae (strain ATCC 204508 / S288c) GN=RPT4 PE=1 SV=4	P33298	PRS6B_YEAST 26S protease regulatory subunit 6B homolog OS=Saccharomyces cerevisiae (strain ATCC 204508 / S288c) GN=RPT3 PE=1 SV=2	SPASGIVDKY	KIEFPSLR	9	1	254	337	11.2311	FALSE
P32565	RPN2_YEAST 26S proteasome regulatory subunit RPN2 OS=Saccharomyces cerevisiae (strain ATCC 204508 / S288c) GN=RPN2 PE=1 SV=4	O13563	RPN13_YEAST 26S proteasome regulatory subunit RPN13 OS=Saccharomyces cerevisiae (strain ATCC 204508 / S288c) GN=RPN13 PE=1 SV=1	KVMAPYLPGSR	DFEWRPTEKPVGR	1	9	384	55	11.2287	FALSE
P53221	RL26B_YEAST 60S ribosomal protein L26-B OS=Saccharomyces cerevisiae (strain ATCC 204508 / S288c) GN=RPL26B PE=1 SV=2	P53221	RL26B_YEAST 60S ribosomal protein L26-B OS=Saccharomyces cerevisiae (strain ATCC 204508 / S288c) GN=RPL26B PE=1 SV=2	KGQEGKISSVY	AVQVDKVTK	6	6	69	84	11.2237	FALSE
O13563	RPN13_YEAST 26S proteasome regulatory subunit RPN13 OS=Saccharomyces cerevisiae (strain ATCC 204508 / S288c) GN=RPN13 PE=1 SV=1	O13563	RPN13_YEAST 26S proteasome regulatory subunit RPN13 OS=Saccharomyces cerevisiae (strain ATCC 204508 / S288c) GN=RPN13 PE=1 SV=1	DKEIYNK	DPISLILIPGETMWVPIKSSK	2	18	119	79	11.2222	FALSE
Q12377	RPN6_YEAST 26S proteasome regulatory subunit RPN6 OS=Saccharomyces cerevisiae (strain ATCC 204508 / S288c) GN=RPN6 PE=1 SV=3	Q12377	RPN6_YEAST 26S proteasome regulatory subunit RPN6 OS=Saccharomyces cerevisiae (strain ATCC 204508 / S288c) GN=RPN6 PE=1 SV=3	TAFSYFFESFESYHNLTTHNSYEK	SKASLTAAR	5	2	238	195	11.2185	FALSE
P38764	RPN1_YEAST 26S proteasome regulatory subunit RPN1 OS=Saccharomyces cerevisiae (strain ATCC 204508 / S288c) GN=RPN1 PE=1 SV=3	P40327	PRS4_YEAST 26S protease regulatory subunit 4 homolog OS=Saccharomyces cerevisiae (strain ATCC 204508 / S288c) GN=RPT2 PE=1 SV=3	DIYKSHL	KGGPATAEK	4	1	359	37	11.2151	FALSE
P32565	RPN2_YEAST 26S proteasome regulatory subunit RPN2 OS=Saccharomyces cerevisiae (strain ATCC 204508 / S288c) GN=RPN2 PE=1 SV=4	P32565	RPN2_YEAST 26S proteasome regulatory subunit RPN2 OS=Saccharomyces cerevisiae (strain ATCC 204508 / S288c) GN=RPN2 PE=1 SV=4	GLQSAIDVLDPLTKDPVDFVR	IVQLLSKSHNAHVR	14	7	646	611	11.2079	FALSE
P53549	PRS10_YEAST 26S protease subunit RPT4 OS=Saccharomyces cerevisiae (strain ATCC 204508 / S288c) GN=RPT4 PE=1 SV=4	Q08723	RPN8_YEAST 26S proteasome regulatory subunit RPN8 OS=Saccharomyces cerevisiae (strain ATCC 204508 / S288c) GN=RPN8 PE=1 SV=3	IKALQSIGQLIGE	KLIGWYHSGPK	2	1	96	88	11.2064	FALSE
Q01939	PRS8_YEAST 26S protease regulatory subunit 8 homolog OS=Saccharomyces cerevisiae (strain ATCC 204508 / S288c) GN=RPT6 PE=1 SV=4	P33298	PRS6B_YEAST 26S protease regulatory subunit 6B homolog OS=Saccharomyces cerevisiae (strain ATCC 204508 / S288c) GN=RPT3 PE=1 SV=2	VLENKA	DRELLKPSMSVALHR	5	6	129	132	11.2051	FALSE
Q01939	PRS8_YEAST 26S protease regulatory subunit 8 homolog OS=Saccharomyces cerevisiae (strain ATCC 204508 / S288c) GN=RPT6 PE=1 SV=4	Q06103	RPN7_YEAST 26S proteasome regulatory subunit RPN7 OS=Saccharomyces cerevisiae (strain ATCC 204508 / S288c) GN=RPN7 PE=1 SV=3	KMNLTR	LEAVNSMIEKGGDWER	1	10	334	200	11.204	FALSE
P38764	RPN1_YEAST 26S proteasome regulatory subunit RPN1 OS=Saccharomyces cerevisiae (strain ATCC 204508 / S288c) GN=RPN1 PE=1 SV=3	P38764	RPN1_YEAST 26S proteasome regulatory subunit RPN1 OS=Saccharomyces cerevisiae (strain ATCC 204508 / S288c) GN=RPN1 PE=1 SV=3	LKTDLE	PLKFLRPTYPDLCcmSIYDK	2	3	46	90	11.2013	FALSE
Q06103	RPN7_YEAST 26S proteasome regulatory subunit RPN7 OS=Saccharomyces cerevisiae (strain ATCC 204508 / S288c) GN=RPN7 PE=1 SV=3	P23638	PSA3_YEAST Proteasome subunit alpha type-3 OS=Saccharomyces cerevisiae (strain ATCC 204508 / S288c) GN=PRE9 PE=1 SV=1	VDVEEK	KDEDEEADEDMK	1	1	2	247	11.2004	FALSE
P53549	PRS10_YEAST 26S protease subunit RPT4 OS=Saccharomyces cerevisiae (strain ATCC 204508 / S288c) GN=RPT4 PE=1 SV=4	P33298	PRS6B_YEAST 26S protease regulatory subunit 6B homolog OS=Saccharomyces cerevisiae (strain ATCC 204508 / S288c) GN=RPT3 PE=1 SV=2	VGIKPPK	VKAVANSTK	4	2	213	224	11.1959	FALSE
P12709	G6PI_YEAST Glucose-6-phosphate isomerase OS=Saccharomyces cerevisiae (strain ATCC 204508 / S288c) GN=PGI1 PE=1 SV=3	P12709	G6PI_YEAST Glucose-6-phosphate isomerase OS=Saccharomyces cerevisiae (strain ATCC 204508 / S288c) GN=PGI1 PE=1 SV=3	ANKPMYVDGVNVAPEVDSVLK	DAMFKGEHINSTEDR	3	5	118	95	11.1935	FALSE
Q01939	PRS8_YEAST 26S protease regulatory subunit 8 homolog OS=Saccharomyces cerevisiae (strain ATCC 204508 / S288c) GN=RPT6 PE=1 SV=4	P40327	PRS4_YEAST 26S protease regulatory subunit 4 homolog OS=Saccharomyces cerevisiae (strain ATCC 204508 / S288c) GN=RPT2 PE=1 SV=3	TMLELLNQLDGFETSKNIK	IVGSELIQKYLGDGPR	16	9	286	255	11.1932	FALSE
P53549	PRS10_YEAST 26S protease subunit RPT4 OS=Saccharomyces cerevisiae (strain ATCC 204508 / S288c) GN=RPT4 PE=1 SV=4	Q04062	RPN9_YEAST 26S proteasome regulatory subunit RPN9 OS=Saccharomyces cerevisiae (strain ATCC 204508 / S288c) GN=RPN9 PE=1 SV=1	YDDQLKbs3nh2QR	AQFQELDSKKQR	1	10	70	113	11.1791	FALSE
P53549	PRS10_YEAST 26S protease subunit RPT4 OS=Saccharomyces cerevisiae (strain ATCC 204508 / S288c) GN=RPT4 PE=1 SV=4	P33297	PRS6A_YEAST 26S protease regulatory subunit 6A OS=Saccharomyces cerevisiae (strain ATCC 204508 / S288c) GN=RPT5 PE=1 SV=3	ELSbs3ohEEKYIVKASSGPR	AAVVKTSSR	10	5	120	120	11.1777	FALSE
Q04062	RPN9_YEAST 26S proteasome regulatory subunit RPN9 OS=Saccharomyces cerevisiae (strain ATCC 204508 / S288c) GN=RPN9 PE=1 SV=1	P32496	RPN12_YEAST 26S proteasome regulatory subunit RPN12 OS=Saccharomyces cerevisiae (strain ATCC 204508 / S288c) GN=RPN12 PE=1 SV=3	LVEWNDQVEKL	EKADYEDEMoxMoxHEEDQK	10	2	379	242	11.1772	FALSE
Q06103	RPN7_YEAST 26S proteasome regulatory subunit RPN7 OS=Saccharomyces cerevisiae (strain ATCC 204508 / S288c) GN=RPN7 PE=1 SV=3	Q06103	RPN7_YEAST 26S proteasome regulatory subunit RPN7 OS=Saccharomyces cerevisiae (strain ATCC 204508 / S288c) GN=RPN7 PE=1 SV=3	SDSLNEWIKFDQELYNELCcmK	IKEEEMoxAPYYK	9	2	93	55	11.1676	FALSE
P23248	RS3A2_YEAST 40S ribosomal protein S1-B OS=Saccharomyces cerevisiae (strain ATCC 204508 / S288c) GN=RPS1B PE=1 SV=3	P23248	RS3A2_YEAST 40S ribosomal protein S1-B OS=Saccharomyces cerevisiae (strain ATCC 204508 / S288c) GN=RPS1B PE=1 SV=3	TLVNKSTGLK	VDEVQGKNLLTNFHGMox	5	7	50	94	11.1536	FALSE
P53549	PRS10_YEAST 26S protease subunit RPT4 OS=Saccharomyces cerevisiae (strain ATCC 204508 / S288c) GN=RPT4 PE=1 SV=4	P33297	PRS6A_YEAST 26S protease regulatory subunit 6A OS=Saccharomyces cerevisiae (strain ATCC 204508 / S288c) GN=RPT5 PE=1 SV=3	AHNKALNQFKbs3nh2R	AKLLDNE	4	2	55	35	11.1523	FALSE
P43593	UBP6_YEAST Ubiquitin carboxyl-terminal hydrolase 6 OS=Saccharomyces cerevisiae (strain ATCC 204508 / S288c) GN=UBP6 PE=1 SV=1	P43593	UBP6_YEAST Ubiquitin carboxyl-terminal hydrolase 6 OS=Saccharomyces cerevisiae (strain ATCC 204508 / S288c) GN=UBP6 PE=1 SV=1	DEEIHKQIVI	KCcmYPQFAER	6	1	158	190	11.1519	FALSE
Q01939	PRS8_YEAST 26S protease regulatory subunit 8 homolog OS=Saccharomyces cerevisiae (strain ATCC 204508 / S288c) GN=RPT6 PE=1 SV=4	Q01939	PRS8_YEAST 26S protease regulatory subunit 8 homolog OS=Saccharomyces cerevisiae (strain ATCC 204508 / S288c) GN=RPT6 PE=1 SV=4	VGEVIKIVSDKK	VQPEGKY	6	6	77	93	11.1517	FALSE
P53549	PRS10_YEAST 26S protease subunit RPT4 OS=Saccharomyces cerevisiae (strain ATCC 204508 / S288c) GN=RPT4 PE=1 SV=4	P53549	PRS10_YEAST 26S protease subunit RPT4 OS=Saccharomyces cerevisiae (strain ATCC 204508 / S288c) GN=RPT4 PE=1 SV=4	YIVKASSGPR	SKbs3nh2LKbs3nh2KGVR	4	5	120	142	11.1509	FALSE
Q12377	RPN6_YEAST 26S proteasome regulatory subunit RPN6 OS=Saccharomyces cerevisiae (strain ATCC 204508 / S288c) GN=RPN6 PE=1 SV=3	Q06103	RPN7_YEAST 26S proteasome regulatory subunit RPN7 OS=Saccharomyces cerevisiae (strain ATCC 204508 / S288c) GN=RPN7 PE=1 SV=3	Kbs3nh2QYKDSLALINDLLR	VDVEEK	4	1	152	2	11.1441	FALSE
Q01939	PRS8_YEAST 26S protease regulatory subunit 8 homolog OS=Saccharomyces cerevisiae (strain ATCC 204508 / S288c) GN=RPT6 PE=1 SV=4	Q01939	PRS8_YEAST 26S protease regulatory subunit 8 homolog OS=Saccharomyces cerevisiae (strain ATCC 204508 / S288c) GN=RPT6 PE=1 SV=4	KIEFPPPSVAAR	KMNLTR	1	1	313	334	11.1426	FALSE
Q01939	PRS8_YEAST 26S protease regulatory subunit 8 homolog OS=Saccharomyces cerevisiae (strain ATCC 204508 / S288c) GN=RPT6 PE=1 SV=4	Q01939	PRS8_YEAST 26S protease regulatory subunit 8 homolog OS=Saccharomyces cerevisiae (strain ATCC 204508 / S288c) GN=RPT6 PE=1 SV=4	VSGAELVQKYIGEGSR	DCcmKFIR	9	3	221	209	11.1417	FALSE
P33299	PRS7_YEAST 26S protease regulatory subunit 7 homolog OS=Saccharomyces cerevisiae (strain ATCC 204508 / S288c) GN=RPT1 PE=1 SV=1	P33299	PRS7_YEAST 26S protease regulatory subunit 7 homolog OS=Saccharomyces cerevisiae (strain ATCC 204508 / S288c) GN=RPT1 PE=1 SV=1	KVEFSLPDLEGR	IHSKSMSVER	1	4	374	394	11.1382	FALSE
P40327	PRS4_YEAST 26S protease regulatory subunit 4 homolog OS=Saccharomyces cerevisiae (strain ATCC 204508 / S288c) GN=RPT2 PE=1 SV=3	P40327	PRS4_YEAST 26S protease regulatory subunit 4 homolog OS=Saccharomyces cerevisiae (strain ATCC 204508 / S288c) GN=RPT2 PE=1 SV=3	DPMVSVMKM	TLLAKAVANQTSATFLR	8	5	172	234	11.1362	FALSE
P53549	PRS10_YEAST 26S protease subunit RPT4 OS=Saccharomyces cerevisiae (strain ATCC 204508 / S288c) GN=RPT4 PE=1 SV=4	P40327	PRS4_YEAST 26S protease regulatory subunit 4 homolog OS=Saccharomyces cerevisiae (strain ATCC 204508 / S288c) GN=RPT2 PE=1 SV=3	KVEIPLPNEAGR	ETLVTTK	1	6	346	383	11.134	FALSE
P10591	HSP71_YEAST Heat shock protein SSA1 OS=Saccharomyces cerevisiae (strain ATCC 204508 / S288c) GN=SSA1 PE=1 SV=4	P10591	HSP71_YEAST Heat shock protein SSA1 OS=Saccharomyces cerevisiae (strain ATCC 204508 / S288c) GN=SSA1 PE=1 SV=4	SIEDGIFEVKATAGDTHLGGEDFDNR	DAKLDK	10	3	217	322	11.1324	FALSE
P40016	RPN3_YEAST 26S proteasome regulatory subunit RPN3 OS=Saccharomyces cerevisiae (strain ATCC 204508 / S288c) GN=RPN3 PE=1 SV=5	P40016	RPN3_YEAST 26S proteasome regulatory subunit RPN3 OS=Saccharomyces cerevisiae (strain ATCC 204508 / S288c) GN=RPN3 PE=1 SV=5	KHDNETK	LKIASL	1	2	224	219	11.1306	FALSE
P40327	PRS4_YEAST 26S protease regulatory subunit 4 homolog OS=Saccharomyces cerevisiae (strain ATCC 204508 / S288c) GN=RPT2 PE=1 SV=3	P40327	PRS4_YEAST 26S protease regulatory subunit 4 homolog OS=Saccharomyces cerevisiae (strain ATCC 204508 / S288c) GN=RPT2 PE=1 SV=3	VAGENAPSIVFIDEIDAIGTKR	IVGSELIQKYLGDGPR	21	9	290	255	11.126	FALSE
P53549	PRS10_YEAST 26S protease subunit RPT4 OS=Saccharomyces cerevisiae (strain ATCC 204508 / S288c) GN=RPT4 PE=1 SV=4	P33298	PRS6B_YEAST 26S protease regulatory subunit 6B homolog OS=Saccharomyces cerevisiae (strain ATCC 204508 / S288c) GN=RPT3 PE=1 SV=2	KLEGTIEYQKL	DSIATKR	10	6	436	280	11.1247	FALSE
P33299	PRS7_YEAST 26S protease regulatory subunit 7 homolog OS=Saccharomyces cerevisiae (strain ATCC 204508 / S288c) GN=RPT1 PE=1 SV=1	P40327	PRS4_YEAST 26S protease regulatory subunit 4 homolog OS=Saccharomyces cerevisiae (strain ATCC 204508 / S288c) GN=RPT2 PE=1 SV=3	AGVKESDTGLAPSHLWDIMGDR	RKGGPATAEKLPNIYPSTR	4	2	70	37	11.1194	FALSE
Q06103	RPN7_YEAST 26S proteasome regulatory subunit RPN7 OS=Saccharomyces cerevisiae (strain ATCC 204508 / S288c) GN=RPN7 PE=1 SV=3	Q06103	RPN7_YEAST 26S proteasome regulatory subunit RPN7 OS=Saccharomyces cerevisiae (strain ATCC 204508 / S288c) GN=RPN7 PE=1 SV=3	YLCcmEEYLVNNGQSDLEHDEKSDSLNEWIKFDQELYNELCcmKK	KEAAEFVLAK	29	1	93	44	11.1185	FALSE
P43593	UBP6_YEAST Ubiquitin carboxyl-terminal hydrolase 6 OS=Saccharomyces cerevisiae (strain ATCC 204508 / S288c) GN=UBP6 PE=1 SV=1	P43593	UBP6_YEAST Ubiquitin carboxyl-terminal hydrolase 6 OS=Saccharomyces cerevisiae (strain ATCC 204508 / S288c) GN=UBP6 PE=1 SV=1	KVVFPFQLDVADMLTPEYAAEK	SKAEELTQVPSAR	1	2	332	33	11.1144	FALSE
Q12377	RPN6_YEAST 26S proteasome regulatory subunit RPN6 OS=Saccharomyces cerevisiae (strain ATCC 204508 / S288c) GN=RPN6 PE=1 SV=3	Q12377	RPN6_YEAST 26S proteasome regulatory subunit RPN6 OS=Saccharomyces cerevisiae (strain ATCC 204508 / S288c) GN=RPN6 PE=1 SV=3	QYNEAEQVYLSLLDK	DSSQSSAAAGASVDDKbs3nh2R	11	2	29	35	11.108	FALSE
P38764	RPN1_YEAST 26S proteasome regulatory subunit RPN1 OS=Saccharomyces cerevisiae (strain ATCC 204508 / S288c) GN=RPN1 PE=1 SV=3	P38764	RPN1_YEAST 26S proteasome regulatory subunit RPN1 OS=Saccharomyces cerevisiae (strain ATCC 204508 / S288c) GN=RPN1 PE=1 SV=3	SENGKHDSLR	NDQVEKDAEDETSSDGSK	5	6	131	171	11.1014	FALSE
P32565	RPN2_YEAST 26S proteasome regulatory subunit RPN2 OS=Saccharomyces cerevisiae (strain ATCC 204508 / S288c) GN=RPN2 PE=1 SV=4	P32565	RPN2_YEAST 26S proteasome regulatory subunit RPN2 OS=Saccharomyces cerevisiae (strain ATCC 204508 / S288c) GN=RPN2 PE=1 SV=4	QYTKDEQFYTKDIIDPKLTSIFER	YALAAKDRFDIDEK	17	6	132	86	11.0969	FALSE
P53549	PRS10_YEAST 26S protease subunit RPT4 OS=Saccharomyces cerevisiae (strain ATCC 204508 / S288c) GN=RPT4 PE=1 SV=4	P33297	PRS6A_YEAST 26S protease regulatory subunit 6A OS=Saccharomyces cerevisiae (strain ATCC 204508 / S288c) GN=RPT5 PE=1 SV=3	DKTENDIK	EKbs3nh2IKDNKEK	2	7	90	66	11.0898	FALSE
P07264	LEUC_YEAST 3-isopropylmalate dehydratase OS=Saccharomyces cerevisiae (strain ATCC 204508 / S288c) GN=LEU1 PE=1 SV=3	P07264	LEUC_YEAST 3-isopropylmalate dehydratase OS=Saccharomyces cerevisiae (strain ATCC 204508 / S288c) GN=LEU1 PE=1 SV=3	KDDQGKDQETDFVLNVEPWR	KGLFYEWR	6	1	599	584	11.0876	FALSE
P38764	RPN1_YEAST 26S proteasome regulatory subunit RPN1 OS=Saccharomyces cerevisiae (strain ATCC 204508 / S288c) GN=RPN1 PE=1 SV=3	P32565	RPN2_YEAST 26S proteasome regulatory subunit RPN2 OS=Saccharomyces cerevisiae (strain ATCC 204508 / S288c) GN=RPN2 PE=1 SV=4	LTPKNVK	MYEEASGKEVEKVATAVLSTTAR	4	12	627	798	11.0852	FALSE
O94742	SEM1_YEAST 26S proteasome complex subunit SEM1 OS=Saccharomyces cerevisiae (strain ATCC 204508 / S288c) GN=SEM1 PE=1 SV=1	Q06103	RPN7_YEAST 26S proteasome regulatory subunit RPN7 OS=Saccharomyces cerevisiae (strain ATCC 204508 / S288c) GN=RPN7 PE=1 SV=3	DVAAAQAQSKI	DNAEKTLGKbs3nh2SLSK	10	5	13	152	11.0847	FALSE
P23638	PSA3_YEAST Proteasome subunit alpha type-3 OS=Saccharomyces cerevisiae (strain ATCC 204508 / S288c) GN=PRE9 PE=1 SV=1	P25451	PSB3_YEAST Proteasome subunit beta type-3 OS=Saccharomyces cerevisiae (strain ATCC 204508 / S288c) GN=PUP3 PE=1 SV=1	IHAQNYLKTYNE	YKTNLYK	8	2	100	70	11.0832	FALSE
P53549	PRS10_YEAST 26S protease subunit RPT4 OS=Saccharomyces cerevisiae (strain ATCC 204508 / S288c) GN=RPT4 PE=1 SV=4	P53549	PRS10_YEAST 26S protease subunit RPT4 OS=Saccharomyces cerevisiae (strain ATCC 204508 / S288c) GN=RPT4 PE=1 SV=4	KVAEVK	DDLMKAVR	1	5	421	417	11.0755	FALSE
Q01939	PRS8_YEAST 26S protease regulatory subunit 8 homolog OS=Saccharomyces cerevisiae (strain ATCC 204508 / S288c) GN=RPT6 PE=1 SV=4	P33298	PRS6B_YEAST 26S protease regulatory subunit 6B homolog OS=Saccharomyces cerevisiae (strain ATCC 204508 / S288c) GN=RPT3 PE=1 SV=2	DCcmKFIR	ELLKPSMSVALHR	3	4	209	132	11.072	FALSE
Q12250	RPN5_YEAST 26S proteasome regulatory subunit RPN5 OS=Saccharomyces cerevisiae (strain ATCC 204508 / S288c) GN=RPN5 PE=1 SV=3	Q12250	RPN5_YEAST 26S proteasome regulatory subunit RPN5 OS=Saccharomyces cerevisiae (strain ATCC 204508 / S288c) GN=RPN5 PE=1 SV=3	IMoxHGLQAK	TIGHLITKEE	8	8	445	435	11.0685	FALSE
P32379	PSA5_YEAST Proteasome subunit alpha type-5 OS=Saccharomyces cerevisiae (strain ATCC 204508 / S288c) GN=PUP2 PE=1 SV=2	P32379	PSA5_YEAST Proteasome subunit alpha type-5 OS=Saccharomyces cerevisiae (strain ATCC 204508 / S288c) GN=PUP2 PE=1 SV=2	YNAKAIGSGSE	AIKLGSTAIGIATK	4	3	170	32	11.0637	FALSE
P53549	PRS10_YEAST 26S protease subunit RPT4 OS=Saccharomyces cerevisiae (strain ATCC 204508 / S288c) GN=RPT4 PE=1 SV=4	P33298	PRS6B_YEAST 26S protease regulatory subunit 6B homolog OS=Saccharomyces cerevisiae (strain ATCC 204508 / S288c) GN=RPT3 PE=1 SV=2	KVEIPLPNEAGR	VNGSEFVHKYLG	1	9	346	245	11.0626	FALSE
P32565	RPN2_YEAST 26S proteasome regulatory subunit RPN2 OS=Saccharomyces cerevisiae (strain ATCC 204508 / S288c) GN=RPN2 PE=1 SV=4	P32565	RPN2_YEAST 26S proteasome regulatory subunit RPN2 OS=Saccharomyces cerevisiae (strain ATCC 204508 / S288c) GN=RPN2 PE=1 SV=4	DIGLLNKSK	NFLSVITNKHQEGLAK	7	9	316	689	11.0599	FALSE
Q04062	RPN9_YEAST 26S proteasome regulatory subunit RPN9 OS=Saccharomyces cerevisiae (strain ATCC 204508 / S288c) GN=RPN9 PE=1 SV=1	Q04062	RPN9_YEAST 26S proteasome regulatory subunit RPN9 OS=Saccharomyces cerevisiae (strain ATCC 204508 / S288c) GN=RPN9 PE=1 SV=1	DKINQLSVVK	DSKKbs3nh2QR	2	3	72	112	11.0588	FALSE
P53549	PRS10_YEAST 26S protease subunit RPT4 OS=Saccharomyces cerevisiae (strain ATCC 204508 / S288c) GN=RPT4 PE=1 SV=4	P33297	PRS6A_YEAST 26S protease regulatory subunit 6A OS=Saccharomyces cerevisiae (strain ATCC 204508 / S288c) GN=RPT5 PE=1 SV=3	KLEGTIEYQKL	EKAPTIIFIDELDAIGTKR	10	18	436	289	11.0584	FALSE
P33299	PRS7_YEAST 26S protease regulatory subunit 7 homolog OS=Saccharomyces cerevisiae (strain ATCC 204508 / S288c) GN=RPT1 PE=1 SV=1	P33297	PRS6A_YEAST 26S protease regulatory subunit 6A OS=Saccharomyces cerevisiae (strain ATCC 204508 / S288c) GN=RPT5 PE=1 SV=3	KFSSTSR	AAVVKTSSR	1	5	456	120	11.0535	FALSE
Q04062	RPN9_YEAST 26S proteasome regulatory subunit RPN9 OS=Saccharomyces cerevisiae (strain ATCC 204508 / S288c) GN=RPN9 PE=1 SV=1	Q04062	RPN9_YEAST 26S proteasome regulatory subunit RPN9 OS=Saccharomyces cerevisiae (strain ATCC 204508 / S288c) GN=RPN9 PE=1 SV=1	DLLDDLEKTbs3nh2LDK	KDSIPLR	8	1	155	160	11.0532	FALSE
P30657	PSB7_YEAST Proteasome subunit beta type-7 OS=Saccharomyces cerevisiae (strain ATCC 204508 / S288c) GN=PRE4 PE=1 SV=1	P21242	PSA7_YEAST Probable proteasome subunit alpha type-7 OS=Saccharomyces cerevisiae (strain ATCC 204508 / S288c) GN=PRE10 PE=1 SV=2	LLKDLVTENAYDNPLADAEEALEPSYIFEYLATVMoxYQR	GREEAASFKK	3	9	101	100	11.0466	FALSE
P33297	PRS6A_YEAST 26S protease regulatory subunit 6A OS=Saccharomyces cerevisiae (strain ATCC 204508 / S288c) GN=RPT5 PE=1 SV=3	P33297	PRS6A_YEAST 26S protease regulatory subunit 6A OS=Saccharomyces cerevisiae (strain ATCC 204508 / S288c) GN=RPT5 PE=1 SV=3	VKVLAATNR	EAIVLPMoxKR	2	8	322	202	11.0412	FALSE
Q06103	RPN7_YEAST 26S proteasome regulatory subunit RPN7 OS=Saccharomyces cerevisiae (strain ATCC 204508 / S288c) GN=RPN7 PE=1 SV=3	Q06103	RPN7_YEAST 26S proteasome regulatory subunit RPN7 OS=Saccharomyces cerevisiae (strain ATCC 204508 / S288c) GN=RPN7 PE=1 SV=3	EKLEAVNSMoxIEKGGDWERR	VDVEEK	12	1	200	2	11.0343	FALSE
P23639	PSA2_YEAST Proteasome subunit alpha type-2 OS=Saccharomyces cerevisiae (strain ATCC 204508 / S288c) GN=PRE8 PE=1 SV=1	P33298	PRS6B_YEAST 26S protease regulatory subunit 6B homolog OS=Saccharomyces cerevisiae (strain ATCC 204508 / S288c) GN=RPT3 PE=1 SV=2	ATAIGKGSVAAK	DSIATKR	6	6	166	280	11.0329	FALSE
Q04062	RPN9_YEAST 26S proteasome regulatory subunit RPN9 OS=Saccharomyces cerevisiae (strain ATCC 204508 / S288c) GN=RPN9 PE=1 SV=1	Q04062	RPN9_YEAST 26S proteasome regulatory subunit RPN9 OS=Saccharomyces cerevisiae (strain ATCC 204508 / S288c) GN=RPN9 PE=1 SV=1	ATHLPKbs3nh2DNVEHLVMR	MLSFEDISK	2	8	317	314	11.0324	FALSE
Q04062	RPN9_YEAST 26S proteasome regulatory subunit RPN9 OS=Saccharomyces cerevisiae (strain ATCC 204508 / S288c) GN=RPN9 PE=1 SV=1	Q04062	RPN9_YEAST 26S proteasome regulatory subunit RPN9 OS=Saccharomyces cerevisiae (strain ATCC 204508 / S288c) GN=RPN9 PE=1 SV=1	TVFVKNIR	IISGDQITKMKbs3nh2DR	5	9	303	365	11.027	FALSE
Q08723	RPN8_YEAST 26S proteasome regulatory subunit RPN8 OS=Saccharomyces cerevisiae (strain ATCC 204508 / S288c) GN=RPN8 PE=1 SV=3	P43588	RPN11_YEAST Ubiquitin carboxyl-terminal hydrolase RPN11 OS=Saccharomyces cerevisiae (strain ATCC 204508 / S288c) GN=RPN11 PE=1 SV=1	IQNKKbs3nh2IQEQR	RIEEEKELTEEELKTR	4	14	299	267	11.0251	FALSE
P00359	G3P3_YEAST Glyceraldehyde-3-phosphate dehydrogenase 3 OS=Saccharomyces cerevisiae (strain ATCC 204508 / S288c) GN=TDH3 PE=1 SV=3	P00359	G3P3_YEAST Glyceraldehyde-3-phosphate dehydrogenase 3 OS=Saccharomyces cerevisiae (strain ATCC 204508 / S288c) GN=TDH3 PE=1 SV=3	VINDAFGIEEGLMoxTTVHSLTATQK	TVDGPSHK	22	1	182	185	11.023	FALSE
P38764	RPN1_YEAST 26S proteasome regulatory subunit RPN1 OS=Saccharomyces cerevisiae (strain ATCC 204508 / S288c) GN=RPN1 PE=1 SV=3	P38764	RPN1_YEAST 26S proteasome regulatory subunit RPN1 OS=Saccharomyces cerevisiae (strain ATCC 204508 / S288c) GN=RPN1 PE=1 SV=3	SSLADVLSILAMTYSENGKHDSLR	VDESDKK	19	1	131	2	11.0212	FALSE
P32565	RPN2_YEAST 26S proteasome regulatory subunit RPN2 OS=Saccharomyces cerevisiae (strain ATCC 204508 / S288c) GN=RPN2 PE=1 SV=4	P32565	RPN2_YEAST 26S proteasome regulatory subunit RPN2 OS=Saccharomyces cerevisiae (strain ATCC 204508 / S288c) GN=RPN2 PE=1 SV=4	NFLSVITNKHQE	IGLLNKSK	9	6	689	316	11.0189	FALSE
P22141	PSB4_YEAST Proteasome subunit beta type-4 OS=Saccharomyces cerevisiae (strain ATCC 204508 / S288c) GN=PRE1 PE=1 SV=2	P25451	PSB3_YEAST Proteasome subunit beta type-3 OS=Saccharomyces cerevisiae (strain ATCC 204508 / S288c) GN=PUP3 PE=1 SV=1	QELAKSIR	YKTNLYKbs3nh2LK	5	2	90	70	11.0175	FALSE
P53549	PRS10_YEAST 26S protease subunit RPT4 OS=Saccharomyces cerevisiae (strain ATCC 204508 / S288c) GN=RPT4 PE=1 SV=4	P33297	PRS6A_YEAST 26S protease regulatory subunit 6A OS=Saccharomyces cerevisiae (strain ATCC 204508 / S288c) GN=RPT5 PE=1 SV=3	IHTAKVKbs3ohK	FKDMoxGIR	5	2	367	208	11.0174	FALSE
P32565	RPN2_YEAST 26S proteasome regulatory subunit RPN2 OS=Saccharomyces cerevisiae (strain ATCC 204508 / S288c) GN=RPN2 PE=1 SV=4	P32565	RPN2_YEAST 26S proteasome regulatory subunit RPN2 OS=Saccharomyces cerevisiae (strain ATCC 204508 / S288c) GN=RPN2 PE=1 SV=4	Kbs3nh2FKGNNGVVVLR	YISFIKDDR	3	6	897	886	11.0145	FALSE
Q06103	RPN7_YEAST 26S proteasome regulatory subunit RPN7 OS=Saccharomyces cerevisiae (strain ATCC 204508 / S288c) GN=RPN7 PE=1 SV=3	Q06103	RPN7_YEAST 26S proteasome regulatory subunit RPN7 OS=Saccharomyces cerevisiae (strain ATCC 204508 / S288c) GN=RPN7 PE=1 SV=3	IQKLEEDDEGELEQAQAWINLGEYYAQIGDKDNAEKTLGK	SLSKAISTGAK	31	4	147	160	11.0132	FALSE
P38764	RPN1_YEAST 26S proteasome regulatory subunit RPN1 OS=Saccharomyces cerevisiae (strain ATCC 204508 / S288c) GN=RPN1 PE=1 SV=3	P38764	RPN1_YEAST 26S proteasome regulatory subunit RPN1 OS=Saccharomyces cerevisiae (strain ATCC 204508 / S288c) GN=RPN1 PE=1 SV=3	QQTIDEQSQISPEKQTPNK	VDESDKK	14	1	22	2	11.0108	FALSE
P53549	PRS10_YEAST 26S protease subunit RPT4 OS=Saccharomyces cerevisiae (strain ATCC 204508 / S288c) GN=RPT4 PE=1 SV=4	P53549	PRS10_YEAST 26S protease subunit RPT4 OS=Saccharomyces cerevisiae (strain ATCC 204508 / S288c) GN=RPT4 PE=1 SV=4	KVAEVK	DLMoxKAVR	1	4	421	417	11.0069	FALSE
P53549	PRS10_YEAST 26S protease subunit RPT4 OS=Saccharomyces cerevisiae (strain ATCC 204508 / S288c) GN=RPT4 PE=1 SV=4	Q08723	RPN8_YEAST 26S proteasome regulatory subunit RPN8 OS=Saccharomyces cerevisiae (strain ATCC 204508 / S288c) GN=RPN8 PE=1 SV=3	LYDKTENDIKALQSIGQLIGEVMoxK	INAKEK	10	4	96	86	11.0047	FALSE
P15992	HSP26_YEAST Heat shock protein 26 OS=Saccharomyces cerevisiae (strain ATCC 204508 / S288c) GN=HSP26 PE=1 SV=3	P15992	HSP26_YEAST Heat shock protein 26 OS=Saccharomyces cerevisiae (strain ATCC 204508 / S288c) GN=HSP26 PE=1 SV=3	DSTGKEVARPNNYAGALYDPR	VKESSSGK	5	2	50	151	11.003	FALSE
P40327	PRS4_YEAST 26S protease regulatory subunit 4 homolog OS=Saccharomyces cerevisiae (strain ATCC 204508 / S288c) GN=RPT2 PE=1 SV=3	P40327	PRS4_YEAST 26S protease regulatory subunit 4 homolog OS=Saccharomyces cerevisiae (strain ATCC 204508 / S288c) GN=RPT2 PE=1 SV=3	KGGPATAEK	QIFKVAGENAPSIVFI	1	4	37	269	11.0007	FALSE
P53549	PRS10_YEAST 26S protease subunit RPT4 OS=Saccharomyces cerevisiae (strain ATCC 204508 / S288c) GN=RPT4 PE=1 SV=4	P33297	PRS6A_YEAST 26S protease regulatory subunit 6A OS=Saccharomyces cerevisiae (strain ATCC 204508 / S288c) GN=RPT5 PE=1 SV=3	Kbs3nh2LEGTIEYQKL	KIEFPLPSEDSR	10	1	436	346	11.0002	FALSE
P53549	PRS10_YEAST 26S protease subunit RPT4 OS=Saccharomyces cerevisiae (strain ATCC 204508 / S288c) GN=RPT4 PE=1 SV=4	P33298	PRS6B_YEAST 26S protease regulatory subunit 6B homolog OS=Saccharomyces cerevisiae (strain ATCC 204508 / S288c) GN=RPT3 PE=1 SV=2	KVEIPLPNE	KIEFPSLR	1	1	346	337	10.9972	FALSE
P38764	RPN1_YEAST 26S proteasome regulatory subunit RPN1 OS=Saccharomyces cerevisiae (strain ATCC 204508 / S288c) GN=RPN1 PE=1 SV=3	P33299	PRS7_YEAST 26S protease regulatory subunit 7 homolog OS=Saccharomyces cerevisiae (strain ATCC 204508 / S288c) GN=RPT1 PE=1 SV=1	PLKFLR	GDIQVLKSYGAAPYAAK	3	7	90	38	10.9969	FALSE
Q08723	RPN8_YEAST 26S proteasome regulatory subunit RPN8 OS=Saccharomyces cerevisiae (strain ATCC 204508 / S288c) GN=RPN8 PE=1 SV=3	Q08723	RPN8_YEAST 26S proteasome regulatory subunit RPN8 OS=Saccharomyces cerevisiae (strain ATCC 204508 / S288c) GN=RPN8 PE=1 SV=3	LTNQLKSLK	GLQSKLK	6	5	195	203	10.9919	FALSE
P32565	RPN2_YEAST 26S proteasome regulatory subunit RPN2 OS=Saccharomyces cerevisiae (strain ATCC 204508 / S288c) GN=RPN2 PE=1 SV=4	P32565	RPN2_YEAST 26S proteasome regulatory subunit RPN2 OS=Saccharomyces cerevisiae (strain ATCC 204508 / S288c) GN=RPN2 PE=1 SV=4	KLNPQVADINK	FQMNCcmYAKE	1	8	670	778	10.9821	FALSE
P53549	PRS10_YEAST 26S protease subunit RPT4 OS=Saccharomyces cerevisiae (strain ATCC 204508 / S288c) GN=RPT4 PE=1 SV=4	P33298	PRS6B_YEAST 26S protease regulatory subunit 6B homolog OS=Saccharomyces cerevisiae (strain ATCC 204508 / S288c) GN=RPT3 PE=1 SV=2	KVEIPLPNEAGR	EEAYATQVKT	1	9	346	416	10.9799	FALSE
Q12250	RPN5_YEAST 26S proteasome regulatory subunit RPN5 OS=Saccharomyces cerevisiae (strain ATCC 204508 / S288c) GN=RPN5 PE=1 SV=3	Q12250	RPN5_YEAST 26S proteasome regulatory subunit RPN5 OS=Saccharomyces cerevisiae (strain ATCC 204508 / S288c) GN=RPN5 PE=1 SV=3	LSIQYMoxIQKVMEYLK	SSKSLDLNTR	9	3	99	108	10.9791	FALSE
P53549	PRS10_YEAST 26S protease subunit RPT4 OS=Saccharomyces cerevisiae (strain ATCC 204508 / S288c) GN=RPT4 PE=1 SV=4	P33297	PRS6A_YEAST 26S protease regulatory subunit 6A OS=Saccharomyces cerevisiae (strain ATCC 204508 / S288c) GN=RPT5 PE=1 SV=3	AHNKALNQFKbs3ohR	AKLLDNE	4	2	55	35	10.9783	FALSE
P32324	EF2_YEAST Elongation factor 2 OS=Saccharomyces cerevisiae (strain ATCC 204508 / S288c) GN=EFT1 PE=1 SV=1	P32324	EF2_YEAST Elongation factor 2 OS=Saccharomyces cerevisiae (strain ATCC 204508 / S288c) GN=EFT1 PE=1 SV=1	MVPTSDKGR	KDEQER	7	1	391	61	10.9704	FALSE
P10963	PCKA_YEAST Phosphoenolpyruvate carboxykinase [ATP] OS=Saccharomyces cerevisiae (strain ATCC 204508 / S288c) GN=PCK1 PE=1 SV=2	P10963	PCKA_YEAST Phosphoenolpyruvate carboxykinase [ATP] OS=Saccharomyces cerevisiae (strain ATCC 204508 / S288c) GN=PCK1 PE=1 SV=2	IVEEPTSKDEIWWGPVNKPCcmSER	SPKDKR	18	3	94	73	10.9667	FALSE
Q12377	RPN6_YEAST 26S proteasome regulatory subunit RPN6 OS=Saccharomyces cerevisiae (strain ATCC 204508 / S288c) GN=RPN6 PE=1 SV=3	P33298	PRS6B_YEAST 26S protease regulatory subunit 6B homolog OS=Saccharomyces cerevisiae (strain ATCC 204508 / S288c) GN=RPT3 PE=1 SV=2	SKASLTAAR	DSIATKR	2	6	195	280	10.9538	FALSE
P33299	PRS7_YEAST 26S protease regulatory subunit 7 homolog OS=Saccharomyces cerevisiae (strain ATCC 204508 / S288c) GN=RPT1 PE=1 SV=1	Q01939	PRS8_YEAST 26S protease regulatory subunit 8 homolog OS=Saccharomyces cerevisiae (strain ATCC 204508 / S288c) GN=RPT6 PE=1 SV=4	QTENDLKDIEAR	DLKASQR	7	3	57	108	10.938	FALSE
P33297	PRS6A_YEAST 26S protease regulatory subunit 6A OS=Saccharomyces cerevisiae (strain ATCC 204508 / S288c) GN=RPT5 PE=1 SV=3	P33297	PRS6A_YEAST 26S protease regulatory subunit 6A OS=Saccharomyces cerevisiae (strain ATCC 204508 / S288c) GN=RPT5 PE=1 SV=3	DAFALAKEK	DKLKPN	7	4	271	141	10.937	FALSE
Q12377	RPN6_YEAST 26S proteasome regulatory subunit RPN6 OS=Saccharomyces cerevisiae (strain ATCC 204508 / S288c) GN=RPN6 PE=1 SV=3	Q12377	RPN6_YEAST 26S proteasome regulatory subunit RPN6 OS=Saccharomyces cerevisiae (strain ATCC 204508 / S288c) GN=RPN6 PE=1 SV=3	QYEKELMGDELTR	VYHKLR	4	4	323	187	10.9355	FALSE
Q12377	RPN6_YEAST 26S proteasome regulatory subunit RPN6 OS=Saccharomyces cerevisiae (strain ATCC 204508 / S288c) GN=RPN6 PE=1 SV=3	Q12250	RPN5_YEAST 26S proteasome regulatory subunit RPN5 OS=Saccharomyces cerevisiae (strain ATCC 204508 / S288c) GN=RPN5 PE=1 SV=3	ISHISKIIGLD	VNRPAKIVNFEKPK	6	6	364	398	10.9337	FALSE
P33299	PRS7_YEAST 26S protease regulatory subunit 7 homolog OS=Saccharomyces cerevisiae (strain ATCC 204508 / S288c) GN=RPT1 PE=1 SV=1	P40327	PRS4_YEAST 26S protease regulatory subunit 4 homolog OS=Saccharomyces cerevisiae (strain ATCC 204508 / S288c) GN=RPT2 PE=1 SV=3	IHSKSMSVER	ESVELPLTHPELYEEMGIKPPK	4	19	394	214	10.9333	FALSE
P32379	PSA5_YEAST Proteasome subunit alpha type-5 OS=Saccharomyces cerevisiae (strain ATCC 204508 / S288c) GN=PUP2 PE=1 SV=2	P32379	PSA5_YEAST Proteasome subunit alpha type-5 OS=Saccharomyces cerevisiae (strain ATCC 204508 / S288c) GN=PUP2 PE=1 SV=2	LGSTAIGIATKE	NNAQLSCcmITKQDGFK	11	10	43	224	10.9255	FALSE
P33297	PRS6A_YEAST 26S protease regulatory subunit 6A OS=Saccharomyces cerevisiae (strain ATCC 204508 / S288c) GN=RPT5 PE=1 SV=3	P33297	PRS6A_YEAST 26S protease regulatory subunit 6A OS=Saccharomyces cerevisiae (strain ATCC 204508 / S288c) GN=RPT5 PE=1 SV=3	AAVVKTSSR	EGAKLVR	5	4	120	261	10.925	FALSE
P25451	PSB3_YEAST Proteasome subunit beta type-3 OS=Saccharomyces cerevisiae (strain ATCC 204508 / S288c) GN=PUP3 PE=1 SV=1	P25451	PSB3_YEAST Proteasome subunit beta type-3 OS=Saccharomyces cerevisiae (strain ATCC 204508 / S288c) GN=PUP3 PE=1 SV=1	KDEVVKR	LGSQSLGVSNKFEK	6	11	197	39	10.9183	FALSE
Q12250	RPN5_YEAST 26S proteasome regulatory subunit RPN5 OS=Saccharomyces cerevisiae (strain ATCC 204508 / S288c) GN=RPN5 PE=1 SV=3	Q12250	RPN5_YEAST 26S proteasome regulatory subunit RPN5 OS=Saccharomyces cerevisiae (strain ATCC 204508 / S288c) GN=RPN5 PE=1 SV=3	IYQTDAIKSDEAK	TFKNPK	8	3	251	209	10.9176	FALSE
Q04062	RPN9_YEAST 26S proteasome regulatory subunit RPN9 OS=Saccharomyces cerevisiae (strain ATCC 204508 / S288c) GN=RPN9 PE=1 SV=1	Q04062	RPN9_YEAST 26S proteasome regulatory subunit RPN9 OS=Saccharomyces cerevisiae (strain ATCC 204508 / S288c) GN=RPN9 PE=1 SV=1	LDSKbs3nh2KQR	FYDKINQLSVVK	5	4	113	72	10.9167	FALSE
Q12377	RPN6_YEAST 26S proteasome regulatory subunit RPN6 OS=Saccharomyces cerevisiae (strain ATCC 204508 / S288c) GN=RPN6 PE=1 SV=3	Q12377	RPN6_YEAST 26S proteasome regulatory subunit RPN6 OS=Saccharomyces cerevisiae (strain ATCC 204508 / S288c) GN=RPN6 PE=1 SV=3	AEQVYLSLLDK	DSSQSSAAAGASVDDK	7	2	29	35	10.9146	FALSE
P50086	PSD10_YEAST Probable 26S proteasome regulatory subunit p28 OS=Saccharomyces cerevisiae (strain ATCC 204508 / S288c) GN=NAS6 PE=1 SV=1	P50086	PSD10_YEAST Probable 26S proteasome regulatory subunit p28 OS=Saccharomyces cerevisiae (strain ATCC 204508 / S288c) GN=NAS6 PE=1 SV=1	LLCcmGLGKSAVNWQDK	IKDKFNQIPLHR	7	2	164	136	10.9127	FALSE
P40327	PRS4_YEAST 26S protease regulatory subunit 4 homolog OS=Saccharomyces cerevisiae (strain ATCC 204508 / S288c) GN=RPT2 PE=1 SV=3	P40327	PRS4_YEAST 26S protease regulatory subunit 4 homolog OS=Saccharomyces cerevisiae (strain ATCC 204508 / S288c) GN=RPT2 PE=1 SV=3	MDKSPTESYSDIGGLESQIQEIK	GVILYGAPGTGKTLLAK	3	12	175	229	10.9064	FALSE
Q04062	RPN9_YEAST 26S proteasome regulatory subunit RPN9 OS=Saccharomyces cerevisiae (strain ATCC 204508 / S288c) GN=RPN9 PE=1 SV=1	Q04062	RPN9_YEAST 26S proteasome regulatory subunit RPN9 OS=Saccharomyces cerevisiae (strain ATCC 204508 / S288c) GN=RPN9 PE=1 SV=1	MFNNHE	FYDKINQLSVVK	1	4	1	72	10.9056	FALSE
Q08723	RPN8_YEAST 26S proteasome regulatory subunit RPN8 OS=Saccharomyces cerevisiae (strain ATCC 204508 / S288c) GN=RPN8 PE=1 SV=3	P38886	RPN10_YEAST 26S proteasome regulatory subunit RPN10 OS=Saccharomyces cerevisiae (strain ATCC 204508 / S288c) GN=RPN10 PE=1 SV=3	VAIEQVKDDGTSTEK	AGLHDTQIEGKL	7	11	144	84	10.9038	FALSE
P53549	PRS10_YEAST 26S protease subunit RPT4 OS=Saccharomyces cerevisiae (strain ATCC 204508 / S288c) GN=RPT4 PE=1 SV=4	P33297	PRS6A_YEAST 26S protease regulatory subunit 6A OS=Saccharomyces cerevisiae (strain ATCC 204508 / S288c) GN=RPT5 PE=1 SV=3	KVEIPLPNEAGR	VKVLAATNR	1	2	346	322	10.9023	FALSE
P53549	PRS10_YEAST 26S protease subunit RPT4 OS=Saccharomyces cerevisiae (strain ATCC 204508 / S288c) GN=RPT4 PE=1 SV=4	P33297	PRS6A_YEAST 26S protease regulatory subunit 6A OS=Saccharomyces cerevisiae (strain ATCC 204508 / S288c) GN=RPT5 PE=1 SV=3	KVAEVK	VKVLAATNR	1	2	421	322	10.9004	FALSE
Q04062	RPN9_YEAST 26S proteasome regulatory subunit RPN9 OS=Saccharomyces cerevisiae (strain ATCC 204508 / S288c) GN=RPN9 PE=1 SV=1	Q04062	RPN9_YEAST 26S proteasome regulatory subunit RPN9 OS=Saccharomyces cerevisiae (strain ATCC 204508 / S288c) GN=RPN9 PE=1 SV=1	ITNSFYSTNSQYFKFK	YLLASLKDSKDFDESLK	14	7	180	87	10.899	FALSE
P53549	PRS10_YEAST 26S protease subunit RPT4 OS=Saccharomyces cerevisiae (strain ATCC 204508 / S288c) GN=RPT4 PE=1 SV=4	P53549	PRS10_YEAST 26S protease subunit RPT4 OS=Saccharomyces cerevisiae (strain ATCC 204508 / S288c) GN=RPT4 PE=1 SV=4	GFDNLGQTK	IIMATNRPDTLDPALLRPGR	8	5	321	327	10.8951	FALSE
Q01939	PRS8_YEAST 26S protease regulatory subunit 8 homolog OS=Saccharomyces cerevisiae (strain ATCC 204508 / S288c) GN=RPT6 PE=1 SV=4	Q06103	RPN7_YEAST 26S proteasome regulatory subunit RPN7 OS=Saccharomyces cerevisiae (strain ATCC 204508 / S288c) GN=RPN7 PE=1 SV=3	GVILYGPPGTGKTLLAR	VDVEEK	12	1	195	2	10.8914	FALSE
P32565	RPN2_YEAST 26S proteasome regulatory subunit RPN2 OS=Saccharomyces cerevisiae (strain ATCC 204508 / S288c) GN=RPN2 PE=1 SV=4	P32565	RPN2_YEAST 26S proteasome regulatory subunit RPN2 OS=Saccharomyces cerevisiae (strain ATCC 204508 / S288c) GN=RPN2 PE=1 SV=4	MYEEASGKEVEK	NFLSVITNKHQEGLAK	8	9	794	689	10.8903	FALSE
P38820	UBA4_YEAST Adenylyltransferase and sulfurtransferase UBA4 OS=Saccharomyces cerevisiae (strain ATCC 204508 / S288c) GN=UBA4 PE=1 SV=1	P38820	UBA4_YEAST Adenylyltransferase and sulfurtransferase UBA4 OS=Saccharomyces cerevisiae (strain ATCC 204508 / S288c) GN=UBA4 PE=1 SV=1	EISHFPEAVNIPIKNLR	DKFGFSNVR	14	2	368	413	10.8893	FALSE
P05750	RS3_YEAST 40S ribosomal protein S3 OS=Saccharomyces cerevisiae (strain ATCC 204508 / S288c) GN=RPS3 PE=1 SV=5	P05750	RS3_YEAST 40S ribosomal protein S3 OS=Saccharomyces cerevisiae (strain ATCC 204508 / S288c) GN=RPS3 PE=1 SV=5	DPAKSR	YVMESGAKGCcmEVVVSGK	4	8	194	132	10.8884	FALSE
P40327	PRS4_YEAST 26S protease regulatory subunit 4 homolog OS=Saccharomyces cerevisiae (strain ATCC 204508 / S288c) GN=RPT2 PE=1 SV=3	P40327	PRS4_YEAST 26S protease regulatory subunit 4 homolog OS=Saccharomyces cerevisiae (strain ATCC 204508 / S288c) GN=RPT2 PE=1 SV=3	KILGIHTSK	KILFENPDLSTK	1	1	360	347	10.8866	FALSE
P38764	RPN1_YEAST 26S proteasome regulatory subunit RPN1 OS=Saccharomyces cerevisiae (strain ATCC 204508 / S288c) GN=RPN1 PE=1 SV=3	P32565	RPN2_YEAST 26S proteasome regulatory subunit RPN2 OS=Saccharomyces cerevisiae (strain ATCC 204508 / S288c) GN=RPN2 PE=1 SV=4	LTPKNVK	MYEEASGKEVEK	4	8	627	794	10.8863	FALSE
Q01939	PRS8_YEAST 26S protease regulatory subunit 8 homolog OS=Saccharomyces cerevisiae (strain ATCC 204508 / S288c) GN=RPT6 PE=1 SV=4	P40327	PRS4_YEAST 26S protease regulatory subunit 4 homolog OS=Saccharomyces cerevisiae (strain ATCC 204508 / S288c) GN=RPT2 PE=1 SV=3	DLKASQR	EKLPNIYPSTR	3	2	108	45	10.8856	FALSE
Q04062	RPN9_YEAST 26S proteasome regulatory subunit RPN9 OS=Saccharomyces cerevisiae (strain ATCC 204508 / S288c) GN=RPN9 PE=1 SV=1	Q04062	RPN9_YEAST 26S proteasome regulatory subunit RPN9 OS=Saccharomyces cerevisiae (strain ATCC 204508 / S288c) GN=RPN9 PE=1 SV=1	SLKYLDDLK	TYLLKNDLVK	3	5	97	140	10.883	FALSE
Q12377	RPN6_YEAST 26S proteasome regulatory subunit RPN6 OS=Saccharomyces cerevisiae (strain ATCC 204508 / S288c) GN=RPN6 PE=1 SV=3	Q12377	RPN6_YEAST 26S proteasome regulatory subunit RPN6 OS=Saccharomyces cerevisiae (strain ATCC 204508 / S288c) GN=RPN6 PE=1 SV=3	KELMGDELTR	SLLDFNTALKQYE	1	10	323	319	10.8745	FALSE
P33298	PRS6B_YEAST 26S protease regulatory subunit 6B homolog OS=Saccharomyces cerevisiae (strain ATCC 204508 / S288c) GN=RPT3 PE=1 SV=2	P33298	PRS6B_YEAST 26S protease regulatory subunit 6B homolog OS=Saccharomyces cerevisiae (strain ATCC 204508 / S288c) GN=RPT3 PE=1 SV=2	ENAPSIIFIDEVDSIATKR	YLGEGPR	18	1	280	246	10.8733	FALSE
P23638	PSA3_YEAST Proteasome subunit alpha type-3 OS=Saccharomyces cerevisiae (strain ATCC 204508 / S288c) GN=PRE9 PE=1 SV=1	P22141	PSB4_YEAST Proteasome subunit beta type-4 OS=Saccharomyces cerevisiae (strain ATCC 204508 / S288c) GN=PRE1 PE=1 SV=2	IHAQNYLKTYNEDIPVEILVR	QELAKSIR	8	5	100	90	10.8712	FALSE
P32565	RPN2_YEAST 26S proteasome regulatory subunit RPN2 OS=Saccharomyces cerevisiae (strain ATCC 204508 / S288c) GN=RPN2 PE=1 SV=4	P40016	RPN3_YEAST 26S proteasome regulatory subunit RPN3 OS=Saccharomyces cerevisiae (strain ATCC 204508 / S288c) GN=RPN3 PE=1 SV=5	SQFVETIVSKSIEMoxY	KHDNETK	10	1	104	224	10.8682	FALSE
P25443	RS2_YEAST 40S ribosomal protein S2 OS=Saccharomyces cerevisiae (strain ATCC 204508 / S288c) GN=RPS2 PE=1 SV=3	P25443	RS2_YEAST 40S ribosomal protein S2 OS=Saccharomyces cerevisiae (strain ATCC 204508 / S288c) GN=RPS2 PE=1 SV=3	KGWVPVTK	LVKAGK	1	3	33	46	10.8674	FALSE
P25443	RS2_YEAST 40S ribosomal protein S2 OS=Saccharomyces cerevisiae (strain ATCC 204508 / S288c) GN=RPS2 PE=1 SV=3	P25443	RS2_YEAST 40S ribosomal protein S2 OS=Saccharomyces cerevisiae (strain ATCC 204508 / S288c) GN=RPS2 PE=1 SV=3	SDEASAQKK	LVKAGK	8	3	251	46	10.8644	FALSE
P40016	RPN3_YEAST 26S proteasome regulatory subunit RPN3 OS=Saccharomyces cerevisiae (strain ATCC 204508 / S288c) GN=RPN3 PE=1 SV=5	P32496	RPN12_YEAST 26S proteasome regulatory subunit RPN12 OS=Saccharomyces cerevisiae (strain ATCC 204508 / S288c) GN=RPN12 PE=1 SV=3	LGDLKK	NLEDDSLLSYPIKLDR	5	13	358	147	10.8614	FALSE
P38764	RPN1_YEAST 26S proteasome regulatory subunit RPN1 OS=Saccharomyces cerevisiae (strain ATCC 204508 / S288c) GN=RPN1 PE=1 SV=3	Q01939	PRS8_YEAST 26S protease regulatory subunit 8 homolog OS=Saccharomyces cerevisiae (strain ATCC 204508 / S288c) GN=RPT6 PE=1 SV=4	PLKFLRPTYPD	VIELPVKHPE	3	7	90	169	10.8613	FALSE
Q12250	RPN5_YEAST 26S proteasome regulatory subunit RPN5 OS=Saccharomyces cerevisiae (strain ATCC 204508 / S288c) GN=RPN5 PE=1 SV=3	P21243	PSA1_YEAST Proteasome subunit alpha type-1 OS=Saccharomyces cerevisiae (strain ATCC 204508 / S288c) GN=SCL1 PE=1 SV=1	ADKDYSQILKEEFPK	VVEFAITHMIDALGTEFSKNDLEVGVATK	3	19	11	220	10.8598	FALSE
P32565	RPN2_YEAST 26S proteasome regulatory subunit RPN2 OS=Saccharomyces cerevisiae (strain ATCC 204508 / S288c) GN=RPN2 PE=1 SV=4	P32565	RPN2_YEAST 26S proteasome regulatory subunit RPN2 OS=Saccharomyces cerevisiae (strain ATCC 204508 / S288c) GN=RPN2 PE=1 SV=4	SIEMoxYVQEASK	SQFVETIVSK	1	9	105	103	10.8587	FALSE
P53549	PRS10_YEAST 26S protease subunit RPT4 OS=Saccharomyces cerevisiae (strain ATCC 204508 / S288c) GN=RPT4 PE=1 SV=4	P53549	PRS10_YEAST 26S protease subunit RPT4 OS=Saccharomyces cerevisiae (strain ATCC 204508 / S288c) GN=RPT4 PE=1 SV=4	VDPEQEAHNKALNQFK	KLLEHR	10	1	55	63	10.8453	FALSE
P33299	PRS7_YEAST 26S protease regulatory subunit 7 homolog OS=Saccharomyces cerevisiae (strain ATCC 204508 / S288c) GN=RPT1 PE=1 SV=1	P33297	PRS6A_YEAST 26S protease regulatory subunit 6A OS=Saccharomyces cerevisiae (strain ATCC 204508 / S288c) GN=RPT5 PE=1 SV=3	QIAKFVVGLGER	VKAMoxEVDEKPTETYSDVGGLDK	4	2	154	168	10.8428	FALSE
P40327	PRS4_YEAST 26S protease regulatory subunit 4 homolog OS=Saccharomyces cerevisiae (strain ATCC 204508 / S288c) GN=RPT2 PE=1 SV=3	P40327	PRS4_YEAST 26S protease regulatory subunit 4 homolog OS=Saccharomyces cerevisiae (strain ATCC 204508 / S288c) GN=RPT2 PE=1 SV=3	KGGPATAE	KLPNIYPSTR	1	1	37	45	10.8349	FALSE
Q01939	PRS8_YEAST 26S protease regulatory subunit 8 homolog OS=Saccharomyces cerevisiae (strain ATCC 204508 / S288c) GN=RPT6 PE=1 SV=4	P33298	PRS6B_YEAST 26S protease regulatory subunit 6B homolog OS=Saccharomyces cerevisiae (strain ATCC 204508 / S288c) GN=RPT3 PE=1 SV=2	VSGAELVQKYIGEGSR	DQSTNVKVIMATNR	9	7	221	313	10.8348	FALSE
P33299	PRS7_YEAST 26S protease regulatory subunit 7 homolog OS=Saccharomyces cerevisiae (strain ATCC 204508 / S288c) GN=RPT1 PE=1 SV=1	Q12250	RPN5_YEAST 26S proteasome regulatory subunit RPN5 OS=Saccharomyces cerevisiae (strain ATCC 204508 / S288c) GN=RPN5 PE=1 SV=3	KFSSTSR	DLASSK	1	5	456	55	10.8322	FALSE
P23639	PSA2_YEAST Proteasome subunit alpha type-2 OS=Saccharomyces cerevisiae (strain ATCC 204508 / S288c) GN=PRE8 PE=1 SV=1	P23639	PSA2_YEAST Proteasome subunit alpha type-2 OS=Saccharomyces cerevisiae (strain ATCC 204508 / S288c) GN=PRE8 PE=1 SV=1	ATAIGKGSVAAK	KSSSPLAMoxSETLSK	6	1	166	50	10.83	FALSE
P40016	RPN3_YEAST 26S proteasome regulatory subunit RPN3 OS=Saccharomyces cerevisiae (strain ATCC 204508 / S288c) GN=RPN3 PE=1 SV=5	Q08723	RPN8_YEAST 26S proteasome regulatory subunit RPN8 OS=Saccharomyces cerevisiae (strain ATCC 204508 / S288c) GN=RPN8 PE=1 SV=3	YPEDKK	KIQEQR	5	1	485	300	10.8291	FALSE
Q08723	RPN8_YEAST 26S proteasome regulatory subunit RPN8 OS=Saccharomyces cerevisiae (strain ATCC 204508 / S288c) GN=RPN8 PE=1 SV=3	Q08723	RPN8_YEAST 26S proteasome regulatory subunit RPN8 OS=Saccharomyces cerevisiae (strain ATCC 204508 / S288c) GN=RPN8 PE=1 SV=3	VTNSFALPFEEDEKNSDVWFLDHNYIENMNEMCcmK	LIGWYHSGPKLR	14	10	61	98	10.8266	FALSE
P33297	PRS6A_YEAST 26S protease regulatory subunit 6A OS=Saccharomyces cerevisiae (strain ATCC 204508 / S288c) GN=RPT5 PE=1 SV=3	P33297	PRS6A_YEAST 26S protease regulatory subunit 6A OS=Saccharomyces cerevisiae (strain ATCC 204508 / S288c) GN=RPT5 PE=1 SV=3	KDMGIR	ALAKEK	1	4	208	271	10.8264	FALSE
Q01939	PRS8_YEAST 26S protease regulatory subunit 8 homolog OS=Saccharomyces cerevisiae (strain ATCC 204508 / S288c) GN=RPT6 PE=1 SV=4	P61830	H3_YEAST Histone H3 OS=Saccharomyces cerevisiae (strain ATCC 204508 / S288c) GN=HHT1 PE=1 SV=2	EVIELPVKHPELFESLGIAQPK	KDIKLAR	8	4	169	126	10.8219	FALSE
P33297	PRS6A_YEAST 26S protease regulatory subunit 6A OS=Saccharomyces cerevisiae (strain ATCC 204508 / S288c) GN=RPT5 PE=1 SV=3	P33297	PRS6A_YEAST 26S protease regulatory subunit 6A OS=Saccharomyces cerevisiae (strain ATCC 204508 / S288c) GN=RPT5 PE=1 SV=3	KIEFPLPSE	VKVLAATNRV	1	2	346	322	10.8153	FALSE
P53549	PRS10_YEAST 26S protease subunit RPT4 OS=Saccharomyces cerevisiae (strain ATCC 204508 / S288c) GN=RPT4 PE=1 SV=4	P53549	PRS10_YEAST 26S protease subunit RPT4 OS=Saccharomyces cerevisiae (strain ATCC 204508 / S288c) GN=RPT4 PE=1 SV=4	YIVKASSGPR	EVIELPLKNPEIFQR	4	8	120	202	10.8125	FALSE
P38886	RPN10_YEAST 26S proteasome regulatory subunit RPN10 OS=Saccharomyces cerevisiae (strain ATCC 204508 / S288c) GN=RPN10 PE=1 SV=3	P43588	RPN11_YEAST Ubiquitin carboxyl-terminal hydrolase RPN11 OS=Saccharomyces cerevisiae (strain ATCC 204508 / S288c) GN=RPN11 PE=1 SV=1	QNKVQHQR	DMoxLKQTGR	3	4	104	96	10.8106	FALSE
P53549	PRS10_YEAST 26S protease subunit RPT4 OS=Saccharomyces cerevisiae (strain ATCC 204508 / S288c) GN=RPT4 PE=1 SV=4	P33297	PRS6A_YEAST 26S protease regulatory subunit 6A OS=Saccharomyces cerevisiae (strain ATCC 204508 / S288c) GN=RPT5 PE=1 SV=3	IHTAKVKbs3nh2K	KDMGIR	5	1	367	208	10.8045	FALSE
P33297	PRS6A_YEAST 26S protease regulatory subunit 6A OS=Saccharomyces cerevisiae (strain ATCC 204508 / S288c) GN=RPT5 PE=1 SV=3	P33297	PRS6A_YEAST 26S protease regulatory subunit 6A OS=Saccharomyces cerevisiae (strain ATCC 204508 / S288c) GN=RPT5 PE=1 SV=3	APKGALMoxYGPPGTGK	DAFALAKEK	3	7	216	271	10.8012	FALSE
P23638	PSA3_YEAST Proteasome subunit alpha type-3 OS=Saccharomyces cerevisiae (strain ATCC 204508 / S288c) GN=PRE9 PE=1 SV=1	P25451	PSB3_YEAST Proteasome subunit beta type-3 OS=Saccharomyces cerevisiae (strain ATCC 204508 / S288c) GN=PUP3 PE=1 SV=1	IFKPQEIK	KLKEER	3	1	231	75	10.8002	FALSE
Q06103	RPN7_YEAST 26S proteasome regulatory subunit RPN7 OS=Saccharomyces cerevisiae (strain ATCC 204508 / S288c) GN=RPN7 PE=1 SV=3	Q06103	RPN7_YEAST 26S proteasome regulatory subunit RPN7 OS=Saccharomyces cerevisiae (strain ATCC 204508 / S288c) GN=RPN7 PE=1 SV=3	IKEEEMAPY	KNESKbs3nh2IK	2	1	55	105	10.7972	FALSE
Q08723	RPN8_YEAST 26S proteasome regulatory subunit RPN8 OS=Saccharomyces cerevisiae (strain ATCC 204508 / S288c) GN=RPN8 PE=1 SV=3	Q08723	RPN8_YEAST 26S proteasome regulatory subunit RPN8 OS=Saccharomyces cerevisiae (strain ATCC 204508 / S288c) GN=RPN8 PE=1 SV=3	VAIEQVKDDGTSTEKTF	ASDLKINELFK	15	5	152	105	10.796	FALSE
P07264	LEUC_YEAST 3-isopropylmalate dehydratase OS=Saccharomyces cerevisiae (strain ATCC 204508 / S288c) GN=LEU1 PE=1 SV=3	P07264	LEUC_YEAST 3-isopropylmalate dehydratase OS=Saccharomyces cerevisiae (strain ATCC 204508 / S288c) GN=LEU1 PE=1 SV=3	AVAYWKTLK	DETTFQYTKGRPLAPK	6	9	276	257	10.7924	FALSE
P00560	PGK_YEAST Phosphoglycerate kinase OS=Saccharomyces cerevisiae (strain ATCC 204508 / S288c) GN=PGK1 PE=1 SV=2	P00560	PGK_YEAST Phosphoglycerate kinase OS=Saccharomyces cerevisiae (strain ATCC 204508 / S288c) GN=PGK1 PE=1 SV=2	IVAALPTIK	YVLEHHPR	7	1	46	49	10.788	FALSE
Q12377	RPN6_YEAST 26S proteasome regulatory subunit RPN6 OS=Saccharomyces cerevisiae (strain ATCC 204508 / S288c) GN=RPN6 PE=1 SV=3	Q06103	RPN7_YEAST 26S proteasome regulatory subunit RPN7 OS=Saccharomyces cerevisiae (strain ATCC 204508 / S288c) GN=RPN7 PE=1 SV=3	QYKDSLALINDLLR	VDVEEK	3	1	152	2	10.7869	FALSE
Q08723	RPN8_YEAST 26S proteasome regulatory subunit RPN8 OS=Saccharomyces cerevisiae (strain ATCC 204508 / S288c) GN=RPN8 PE=1 SV=3	P38886	RPN10_YEAST 26S proteasome regulatory subunit RPN10 OS=Saccharomyces cerevisiae (strain ATCC 204508 / S288c) GN=RPN10 PE=1 SV=3	KYTQNNPLLLIV	EFGKILAGLH	1	4	112	71	10.7859	FALSE
O94742	SEM1_YEAST 26S proteasome complex subunit SEM1 OS=Saccharomyces cerevisiae (strain ATCC 204508 / S288c) GN=SEM1 PE=1 SV=1	Q08723	RPN8_YEAST 26S proteasome regulatory subunit RPN8 OS=Saccharomyces cerevisiae (strain ATCC 204508 / S288c) GN=RPN8 PE=1 SV=3	KNEEINK	KIQEQR	1	1	20	300	10.7805	FALSE
P33297	PRS6A_YEAST 26S protease regulatory subunit 6A OS=Saccharomyces cerevisiae (strain ATCC 204508 / S288c) GN=RPT5 PE=1 SV=3	P33297	PRS6A_YEAST 26S protease regulatory subunit 6A OS=Saccharomyces cerevisiae (strain ATCC 204508 / S288c) GN=RPT5 PE=1 SV=3	KDMGIR	APKGAL	1	3	208	216	10.7786	FALSE
Q01939	PRS8_YEAST 26S protease regulatory subunit 8 homolog OS=Saccharomyces cerevisiae (strain ATCC 204508 / S288c) GN=RPT6 PE=1 SV=4	Q01939	PRS8_YEAST 26S protease regulatory subunit 8 homolog OS=Saccharomyces cerevisiae (strain ATCC 204508 / S288c) GN=RPT6 PE=1 SV=4	KIEFPPPSVAAR	DMoxVGGLTK	1	7	313	154	10.7744	FALSE
Q01939	PRS8_YEAST 26S protease regulatory subunit 8 homolog OS=Saccharomyces cerevisiae (strain ATCC 204508 / S288c) GN=RPT6 PE=1 SV=4	Q01939	PRS8_YEAST 26S protease regulatory subunit 8 homolog OS=Saccharomyces cerevisiae (strain ATCC 204508 / S288c) GN=RPT6 PE=1 SV=4	MNGCcmSGADVKGVCcmTEAGMYALR	KMNLTR	10	1	359	334	10.7732	FALSE
P32565	RPN2_YEAST 26S proteasome regulatory subunit RPN2 OS=Saccharomyces cerevisiae (strain ATCC 204508 / S288c) GN=RPN2 PE=1 SV=4	P32565	RPN2_YEAST 26S proteasome regulatory subunit RPN2 OS=Saccharomyces cerevisiae (strain ATCC 204508 / S288c) GN=RPN2 PE=1 SV=4	DEQFYTKDIIDPKLTSIFER	YALAAKDRFDIDEK	13	6	132	86	10.7729	FALSE
Q01939	PRS8_YEAST 26S protease regulatory subunit 8 homolog OS=Saccharomyces cerevisiae (strain ATCC 204508 / S288c) GN=RPT6 PE=1 SV=4	Q01939	PRS8_YEAST 26S protease regulatory subunit 8 homolog OS=Saccharomyces cerevisiae (strain ATCC 204508 / S288c) GN=RPT6 PE=1 SV=4	MoxNGCcmSGADVKGVCcmTEAGMYALR	KMNLTR	10	1	359	334	10.7691	FALSE
Q01939	PRS8_YEAST 26S protease regulatory subunit 8 homolog OS=Saccharomyces cerevisiae (strain ATCC 204508 / S288c) GN=RPT6 PE=1 SV=4	P32565	RPN2_YEAST 26S proteasome regulatory subunit RPN2 OS=Saccharomyces cerevisiae (strain ATCC 204508 / S288c) GN=RPN2 PE=1 SV=4	IVDVAKDINVK	NFLSVITNKHQEGL	6	9	100	689	10.7686	FALSE
P53549	PRS10_YEAST 26S protease subunit RPT4 OS=Saccharomyces cerevisiae (strain ATCC 204508 / S288c) GN=RPT4 PE=1 SV=4	P53549	PRS10_YEAST 26S protease subunit RPT4 OS=Saccharomyces cerevisiae (strain ATCC 204508 / S288c) GN=RPT4 PE=1 SV=4	TLLAKAVAATIGANFIFSPASGIVDK	IHTAKVKbs3ohK	5	5	233	367	10.7672	FALSE
P53549	PRS10_YEAST 26S protease subunit RPT4 OS=Saccharomyces cerevisiae (strain ATCC 204508 / S288c) GN=RPT4 PE=1 SV=4	P33297	PRS6A_YEAST 26S protease regulatory subunit 6A OS=Saccharomyces cerevisiae (strain ATCC 204508 / S288c) GN=RPT5 PE=1 SV=3	ALQSIGQLIGEVMKbs3ohELSEEKYIVKASSGPR	AAVVKTSSR	24	5	120	120	10.7628	FALSE
Q06103	RPN7_YEAST 26S proteasome regulatory subunit RPN7 OS=Saccharomyces cerevisiae (strain ATCC 204508 / S288c) GN=RPN7 PE=1 SV=3	Q06103	RPN7_YEAST 26S proteasome regulatory subunit RPN7 OS=Saccharomyces cerevisiae (strain ATCC 204508 / S288c) GN=RPN7 PE=1 SV=3	EKLEAVNSMIEK	AISTGAKI	2	7	190	167	10.7595	FALSE
P40327	PRS4_YEAST 26S protease regulatory subunit 4 homolog OS=Saccharomyces cerevisiae (strain ATCC 204508 / S288c) GN=RPT2 PE=1 SV=3	P40327	PRS4_YEAST 26S protease regulatory subunit 4 homolog OS=Saccharomyces cerevisiae (strain ATCC 204508 / S288c) GN=RPT2 PE=1 SV=3	EPPVQSKFGR	TLLAKAVANQTSATFLR	7	5	30	234	10.7543	FALSE
P53549	PRS10_YEAST 26S protease subunit RPT4 OS=Saccharomyces cerevisiae (strain ATCC 204508 / S288c) GN=RPT4 PE=1 SV=4	P33297	PRS6A_YEAST 26S protease regulatory subunit 6A OS=Saccharomyces cerevisiae (strain ATCC 204508 / S288c) GN=RPT5 PE=1 SV=3	KVAEVK	KIEFPLPSE	1	1	421	346	10.7535	FALSE
Q04062	RPN9_YEAST 26S proteasome regulatory subunit RPN9 OS=Saccharomyces cerevisiae (strain ATCC 204508 / S288c) GN=RPN9 PE=1 SV=1	P32496	RPN12_YEAST 26S proteasome regulatory subunit RPN12 OS=Saccharomyces cerevisiae (strain ATCC 204508 / S288c) GN=RPN12 PE=1 SV=3	LVEWNDQVEKLGK	EKADYEDEMMHEEDQK	10	2	379	242	10.7486	FALSE
P00359	G3P3_YEAST Glyceraldehyde-3-phosphate dehydrogenase 3 OS=Saccharomyces cerevisiae (strain ATCC 204508 / S288c) GN=TDH3 PE=1 SV=3	P00359	G3P3_YEAST Glyceraldehyde-3-phosphate dehydrogenase 3 OS=Saccharomyces cerevisiae (strain ATCC 204508 / S288c) GN=TDH3 PE=1 SV=3	VVITAPSSTAPMFVMGVNEEKYTSDLK	AAAEGKLK	21	6	137	267	10.7463	FALSE
P38764	RPN1_YEAST 26S proteasome regulatory subunit RPN1 OS=Saccharomyces cerevisiae (strain ATCC 204508 / S288c) GN=RPN1 PE=1 SV=3	P38764	RPN1_YEAST 26S proteasome regulatory subunit RPN1 OS=Saccharomyces cerevisiae (strain ATCC 204508 / S288c) GN=RPN1 PE=1 SV=3	KNPDYREEE	FILALNDEGEPIKVNVR	1	13	985	924	10.7451	FALSE
P53549	PRS10_YEAST 26S protease subunit RPT4 OS=Saccharomyces cerevisiae (strain ATCC 204508 / S288c) GN=RPT4 PE=1 SV=4	Q04062	RPN9_YEAST 26S proteasome regulatory subunit RPN9 OS=Saccharomyces cerevisiae (strain ATCC 204508 / S288c) GN=RPN9 PE=1 SV=1	DDQLKQR	DSKKbs3nh2QR	5	3	75	112	10.743	FALSE
P38764	RPN1_YEAST 26S proteasome regulatory subunit RPN1 OS=Saccharomyces cerevisiae (strain ATCC 204508 / S288c) GN=RPN1 PE=1 SV=3	P33299	PRS7_YEAST 26S protease regulatory subunit 7 homolog OS=Saccharomyces cerevisiae (strain ATCC 204508 / S288c) GN=RPT1 PE=1 SV=1	PLKFLR	DIQVLKSYGAAPYAAK	3	6	90	38	10.7409	FALSE
Q08723	RPN8_YEAST 26S proteasome regulatory subunit RPN8 OS=Saccharomyces cerevisiae (strain ATCC 204508 / S288c) GN=RPN8 PE=1 SV=3	P38886	RPN10_YEAST 26S proteasome regulatory subunit RPN10 OS=Saccharomyces cerevisiae (strain ATCC 204508 / S288c) GN=RPN10 PE=1 SV=3	VTNSFALPFEEDEKNSDVWFLDHNYIENMNEMoxCcmK	LAKTLK	14	3	61	130	10.7392	FALSE
O94742	SEM1_YEAST 26S proteasome complex subunit SEM1 OS=Saccharomyces cerevisiae (strain ATCC 204508 / S288c) GN=SEM1 PE=1 SV=1	Q08723	RPN8_YEAST 26S proteasome regulatory subunit RPN8 OS=Saccharomyces cerevisiae (strain ATCC 204508 / S288c) GN=RPN8 PE=1 SV=3	DVAAAQAQSKI	DKEATAPLIQR	10	2	13	324	10.7383	FALSE
P33299	PRS7_YEAST 26S protease regulatory subunit 7 homolog OS=Saccharomyces cerevisiae (strain ATCC 204508 / S288c) GN=RPT1 PE=1 SV=1	P40327	PRS4_YEAST 26S protease regulatory subunit 4 homolog OS=Saccharomyces cerevisiae (strain ATCC 204508 / S288c) GN=RPT2 PE=1 SV=3	KFSSTSR	VIMoxATNKIETLDPALIRPGR	1	7	456	330	10.7347	FALSE
P33299	PRS7_YEAST 26S protease regulatory subunit 7 homolog OS=Saccharomyces cerevisiae (strain ATCC 204508 / S288c) GN=RPT1 PE=1 SV=1	Q01939	PRS8_YEAST 26S protease regulatory subunit 8 homolog OS=Saccharomyces cerevisiae (strain ATCC 204508 / S288c) GN=RPT6 PE=1 SV=4	LKQTENDLKDIEAR	GVILYGPPGTGKTLLAR	2	12	50	195	10.7256	FALSE
P25443	RS2_YEAST 40S ribosomal protein S2 OS=Saccharomyces cerevisiae (strain ATCC 204508 / S288c) GN=RPS2 PE=1 SV=3	P25443	RS2_YEAST 40S ribosomal protein S2 OS=Saccharomyces cerevisiae (strain ATCC 204508 / S288c) GN=RPS2 PE=1 SV=3	LVKAGK	EKGWVPVTK	3	2	46	33	10.7221	FALSE
P32565	RPN2_YEAST 26S proteasome regulatory subunit RPN2 OS=Saccharomyces cerevisiae (strain ATCC 204508 / S288c) GN=RPN2 PE=1 SV=4	P32565	RPN2_YEAST 26S proteasome regulatory subunit RPN2 OS=Saccharomyces cerevisiae (strain ATCC 204508 / S288c) GN=RPN2 PE=1 SV=4	EGKKVMoxAPYLPGSR	DNSFIKbs3nh2ANLPWLGK	4	3	384	347	10.7207	FALSE
P32565	RPN2_YEAST 26S proteasome regulatory subunit RPN2 OS=Saccharomyces cerevisiae (strain ATCC 204508 / S288c) GN=RPN2 PE=1 SV=4	P32565	RPN2_YEAST 26S proteasome regulatory subunit RPN2 OS=Saccharomyces cerevisiae (strain ATCC 204508 / S288c) GN=RPN2 PE=1 SV=4	ASGKEVEK	SKSSLDGK	4	2	794	318	10.7163	FALSE
Q04062	RPN9_YEAST 26S proteasome regulatory subunit RPN9 OS=Saccharomyces cerevisiae (strain ATCC 204508 / S288c) GN=RPN9 PE=1 SV=1	Q04062	RPN9_YEAST 26S proteasome regulatory subunit RPN9 OS=Saccharomyces cerevisiae (strain ATCC 204508 / S288c) GN=RPN9 PE=1 SV=1	DSKDFDESLK	YLLASLK	3	5	90	85	10.7112	FALSE
P53549	PRS10_YEAST 26S protease subunit RPT4 OS=Saccharomyces cerevisiae (strain ATCC 204508 / S288c) GN=RPT4 PE=1 SV=4	P33297	PRS6A_YEAST 26S protease regulatory subunit 6A OS=Saccharomyces cerevisiae (strain ATCC 204508 / S288c) GN=RPT5 PE=1 SV=3	KLEGTIEYQKL	KIEFPLPSE	10	1	436	346	10.7048	FALSE
P53549	PRS10_YEAST 26S protease subunit RPT4 OS=Saccharomyces cerevisiae (strain ATCC 204508 / S288c) GN=RPT4 PE=1 SV=4	Q04062	RPN9_YEAST 26S proteasome regulatory subunit RPN9 OS=Saccharomyces cerevisiae (strain ATCC 204508 / S288c) GN=RPN9 PE=1 SV=1	YDDQLKQR	LDSKKbs3ohQR	6	4	75	112	10.7033	FALSE
P38764	RPN1_YEAST 26S proteasome regulatory subunit RPN1 OS=Saccharomyces cerevisiae (strain ATCC 204508 / S288c) GN=RPN1 PE=1 SV=3	P32565	RPN2_YEAST 26S proteasome regulatory subunit RPN2 OS=Saccharomyces cerevisiae (strain ATCC 204508 / S288c) GN=RPN2 PE=1 SV=4	LTPKNVK	MoxYEEASGKEVEKVATAVLSTTAR	4	12	627	798	10.7023	FALSE
Q12250	RPN5_YEAST 26S proteasome regulatory subunit RPN5 OS=Saccharomyces cerevisiae (strain ATCC 204508 / S288c) GN=RPN5 PE=1 SV=3	Q12250	RPN5_YEAST 26S proteasome regulatory subunit RPN5 OS=Saccharomyces cerevisiae (strain ATCC 204508 / S288c) GN=RPN5 PE=1 SV=3	WPIVQKTY	DDLAFGGEANKHHWE	6	11	316	335	10.7022	FALSE
P33299	PRS7_YEAST 26S protease regulatory subunit 7 homolog OS=Saccharomyces cerevisiae (strain ATCC 204508 / S288c) GN=RPT1 PE=1 SV=1	P33297	PRS6A_YEAST 26S protease regulatory subunit 6A OS=Saccharomyces cerevisiae (strain ATCC 204508 / S288c) GN=RPT5 PE=1 SV=3	KVEFSLPDLEGR	KSbs3ohKSVSFYA	1	3	374	428	10.6975	FALSE
Q12377	RPN6_YEAST 26S proteasome regulatory subunit RPN6 OS=Saccharomyces cerevisiae (strain ATCC 204508 / S288c) GN=RPN6 PE=1 SV=3	Q12377	RPN6_YEAST 26S proteasome regulatory subunit RPN6 OS=Saccharomyces cerevisiae (strain ATCC 204508 / S288c) GN=RPN6 PE=1 SV=3	EKELMoxGDELTR	DFNTALKQY	2	7	323	319	10.6968	FALSE
P43588	RPN11_YEAST Ubiquitin carboxyl-terminal hydrolase RPN11 OS=Saccharomyces cerevisiae (strain ATCC 204508 / S288c) GN=RPN11 PE=1 SV=1	P43588	RPN11_YEAST Ubiquitin carboxyl-terminal hydrolase RPN11 OS=Saccharomyces cerevisiae (strain ATCC 204508 / S288c) GN=RPN11 PE=1 SV=1	GKVVIDAFR	NKANIQAL	2	2	150	182	10.6959	FALSE
P05749	RL22A_YEAST 60S ribosomal protein L22-A OS=Saccharomyces cerevisiae (strain ATCC 204508 / S288c) GN=RPL22A PE=1 SV=3	P05749	RL22A_YEAST 60S ribosomal protein L22-A OS=Saccharomyces cerevisiae (strain ATCC 204508 / S288c) GN=RPL22A PE=1 SV=3	APNTSR	Kbs3nh2QKIAK	1	3	2	10	10.6867	FALSE
P38764	RPN1_YEAST 26S proteasome regulatory subunit RPN1 OS=Saccharomyces cerevisiae (strain ATCC 204508 / S288c) GN=RPN1 PE=1 SV=3	P40327	PRS4_YEAST 26S protease regulatory subunit 4 homolog OS=Saccharomyces cerevisiae (strain ATCC 204508 / S288c) GN=RPT2 PE=1 SV=3	VGQAVETVGQAGRPKK	KGGPATA	15	1	943	37	10.6826	FALSE
Q01939	PRS8_YEAST 26S protease regulatory subunit 8 homolog OS=Saccharomyces cerevisiae (strain ATCC 204508 / S288c) GN=RPT6 PE=1 SV=4	P40327	PRS4_YEAST 26S protease regulatory subunit 4 homolog OS=Saccharomyces cerevisiae (strain ATCC 204508 / S288c) GN=RPT2 PE=1 SV=3	IVDVAKDINVK	QEEEKKQLEEIR	6	6	100	94	10.6719	FALSE
O13563	RPN13_YEAST 26S proteasome regulatory subunit RPN13 OS=Saccharomyces cerevisiae (strain ATCC 204508 / S288c) GN=RPN13 PE=1 SV=1	O13563	RPN13_YEAST 26S proteasome regulatory subunit RPN13 OS=Saccharomyces cerevisiae (strain ATCC 204508 / S288c) GN=RPN13 PE=1 SV=1	DKEIYNK	ETMoxWVPIKSSK	2	8	119	79	10.6696	FALSE
P32496	RPN12_YEAST 26S proteasome regulatory subunit RPN12 OS=Saccharomyces cerevisiae (strain ATCC 204508 / S288c) GN=RPN12 PE=1 SV=3	P32496	RPN12_YEAST 26S proteasome regulatory subunit RPN12 OS=Saccharomyces cerevisiae (strain ATCC 204508 / S288c) GN=RPN12 PE=1 SV=3	NLEDDSLLSYPIKbs3ohLDR	FHSELQYLDKHIK	6	10	140	131	10.6663	FALSE
P33299	PRS7_YEAST 26S protease regulatory subunit 7 homolog OS=Saccharomyces cerevisiae (strain ATCC 204508 / S288c) GN=RPT1 PE=1 SV=1	P40327	PRS4_YEAST 26S protease regulatory subunit 4 homolog OS=Saccharomyces cerevisiae (strain ATCC 204508 / S288c) GN=RPT2 PE=1 SV=3	AGVKESDTGLAPSHLWDIMGDR	KQEEEKK	4	1	70	88	10.6661	FALSE
Q04062	RPN9_YEAST 26S proteasome regulatory subunit RPN9 OS=Saccharomyces cerevisiae (strain ATCC 204508 / S288c) GN=RPN9 PE=1 SV=1	Q04062	RPN9_YEAST 26S proteasome regulatory subunit RPN9 OS=Saccharomyces cerevisiae (strain ATCC 204508 / S288c) GN=RPN9 PE=1 SV=1	SLKYLDDLK	NDLVKAR	3	5	97	145	10.6651	FALSE
Q08723	RPN8_YEAST 26S proteasome regulatory subunit RPN8 OS=Saccharomyces cerevisiae (strain ATCC 204508 / S288c) GN=RPN8 PE=1 SV=3	P38886	RPN10_YEAST 26S proteasome regulatory subunit RPN10 OS=Saccharomyces cerevisiae (strain ATCC 204508 / S288c) GN=RPN10 PE=1 SV=3	VTNSFALPFEEDEKNSDVWFLDHNYIENMNEMCcmK	LHMATALQIAQLTLKHR	14	15	61	99	10.662	FALSE
P33297	PRS6A_YEAST 26S protease regulatory subunit 6A OS=Saccharomyces cerevisiae (strain ATCC 204508 / S288c) GN=RPT5 PE=1 SV=3	P33297	PRS6A_YEAST 26S protease regulatory subunit 6A OS=Saccharomyces cerevisiae (strain ATCC 204508 / S288c) GN=RPT5 PE=1 SV=3	LPMoxVGLVDPDKLK	PNDLVGVNKDSY	11	9	139	150	10.6608	FALSE
Q01939	PRS8_YEAST 26S protease regulatory subunit 8 homolog OS=Saccharomyces cerevisiae (strain ATCC 204508 / S288c) GN=RPT6 PE=1 SV=4	P23638	PSA3_YEAST Proteasome subunit alpha type-3 OS=Saccharomyces cerevisiae (strain ATCC 204508 / S288c) GN=PRE9 PE=1 SV=1	VEGSGGGDSEVQR	IHAQNYLKTYNEDIPVEILVR	4	8	261	100	10.659	FALSE
Q06103	RPN7_YEAST 26S proteasome regulatory subunit RPN7 OS=Saccharomyces cerevisiae (strain ATCC 204508 / S288c) GN=RPN7 PE=1 SV=3	P23638	PSA3_YEAST Proteasome subunit alpha type-3 OS=Saccharomyces cerevisiae (strain ATCC 204508 / S288c) GN=PRE9 PE=1 SV=1	VDVEEK	TGITKKDEDEEADEDMoxK	1	6	2	247	10.6585	FALSE
P53549	PRS10_YEAST 26S protease subunit RPT4 OS=Saccharomyces cerevisiae (strain ATCC 204508 / S288c) GN=RPT4 PE=1 SV=4	P53549	PRS10_YEAST 26S protease subunit RPT4 OS=Saccharomyces cerevisiae (strain ATCC 204508 / S288c) GN=RPT4 PE=1 SV=4	LKbs3ohKGVR	ELSEEKYIVKASSGPR	3	10	142	120	10.6535	FALSE
Q08723	RPN8_YEAST 26S proteasome regulatory subunit RPN8 OS=Saccharomyces cerevisiae (strain ATCC 204508 / S288c) GN=RPN8 PE=1 SV=3	Q08723	RPN8_YEAST 26S proteasome regulatory subunit RPN8 OS=Saccharomyces cerevisiae (strain ATCC 204508 / S288c) GN=RPN8 PE=1 SV=3	VAIEQVKDDGTSTEKTFL	ASDLKINELFK	15	5	152	105	10.6518	FALSE
P32565	RPN2_YEAST 26S proteasome regulatory subunit RPN2 OS=Saccharomyces cerevisiae (strain ATCC 204508 / S288c) GN=RPN2 PE=1 SV=4	P32565	RPN2_YEAST 26S proteasome regulatory subunit RPN2 OS=Saccharomyces cerevisiae (strain ATCC 204508 / S288c) GN=RPN2 PE=1 SV=4	FQMoxNCcmYAKEDAFSYPR	YSSKPYK	8	4	778	864	10.6477	FALSE
P40327	PRS4_YEAST 26S protease regulatory subunit 4 homolog OS=Saccharomyces cerevisiae (strain ATCC 204508 / S288c) GN=RPT2 PE=1 SV=3	P40327	PRS4_YEAST 26S protease regulatory subunit 4 homolog OS=Saccharomyces cerevisiae (strain ATCC 204508 / S288c) GN=RPT2 PE=1 SV=3	GQGVSSGQDK	KGGPATAEK	1	1	2	37	10.6466	FALSE
P12709	G6PI_YEAST Glucose-6-phosphate isomerase OS=Saccharomyces cerevisiae (strain ATCC 204508 / S288c) GN=PGI1 PE=1 SV=3	P12709	G6PI_YEAST Glucose-6-phosphate isomerase OS=Saccharomyces cerevisiae (strain ATCC 204508 / S288c) GN=PGI1 PE=1 SV=3	KITDVVNIGIGGSDLGPVMoxVTEALK	SGEWKGYTGK	1	5	157	151	10.6443	FALSE
P33298	PRS6B_YEAST 26S protease regulatory subunit 6B homolog OS=Saccharomyces cerevisiae (strain ATCC 204508 / S288c) GN=RPT3 PE=1 SV=2	P33298	PRS6B_YEAST 26S protease regulatory subunit 6B homolog OS=Saccharomyces cerevisiae (strain ATCC 204508 / S288c) GN=RPT3 PE=1 SV=2	KIEFPSLR	DQSTNVKVIMoxATNR	1	7	337	313	10.6425	FALSE
Q01939	PRS8_YEAST 26S protease regulatory subunit 8 homolog OS=Saccharomyces cerevisiae (strain ATCC 204508 / S288c) GN=RPT6 PE=1 SV=4	Q06103	RPN7_YEAST 26S proteasome regulatory subunit RPN7 OS=Saccharomyces cerevisiae (strain ATCC 204508 / S288c) GN=RPN7 PE=1 SV=3	KMoxNLTR	VDVEEK	1	1	334	2	10.6325	FALSE
P38764	RPN1_YEAST 26S proteasome regulatory subunit RPN1 OS=Saccharomyces cerevisiae (strain ATCC 204508 / S288c) GN=RPN1 PE=1 SV=3	P38764	RPN1_YEAST 26S proteasome regulatory subunit RPN1 OS=Saccharomyces cerevisiae (strain ATCC 204508 / S288c) GN=RPN1 PE=1 SV=3	IESIDKLPQFVDE	SDGSAATSGFEFSKE	6	14	232	197	10.6324	FALSE
Q01939	PRS8_YEAST 26S protease regulatory subunit 8 homolog OS=Saccharomyces cerevisiae (strain ATCC 204508 / S288c) GN=RPT6 PE=1 SV=4	Q01939	PRS8_YEAST 26S protease regulatory subunit 8 homolog OS=Saccharomyces cerevisiae (strain ATCC 204508 / S288c) GN=RPT6 PE=1 SV=4	VLVKVQPE	NKADPLVSLMMVEK	4	2	87	129	10.6177	FALSE
Q06103	RPN7_YEAST 26S proteasome regulatory subunit RPN7 OS=Saccharomyces cerevisiae (strain ATCC 204508 / S288c) GN=RPN7 PE=1 SV=3	Q06103	RPN7_YEAST 26S proteasome regulatory subunit RPN7 OS=Saccharomyces cerevisiae (strain ATCC 204508 / S288c) GN=RPN7 PE=1 SV=3	IKEEEMAPYYK	KNESKbs3nh2IK	2	1	55	105	10.6134	FALSE
Q12377	RPN6_YEAST 26S proteasome regulatory subunit RPN6 OS=Saccharomyces cerevisiae (strain ATCC 204508 / S288c) GN=RPN6 PE=1 SV=3	P33298	PRS6B_YEAST 26S protease regulatory subunit 6B homolog OS=Saccharomyces cerevisiae (strain ATCC 204508 / S288c) GN=RPT3 PE=1 SV=2	SKASLTAAR	VGGLDMQKQE	2	8	195	181	10.6133	FALSE
P40303	PSA4_YEAST Proteasome subunit alpha type-4 OS=Saccharomyces cerevisiae (strain ATCC 204508 / S288c) GN=PRE6 PE=1 SV=1	P40327	PRS4_YEAST 26S protease regulatory subunit 4 homolog OS=Saccharomyces cerevisiae (strain ATCC 204508 / S288c) GN=RPT2 PE=1 SV=3	STLKLQDTR	VMKNKVEENLEGLYL	4	3	53	425	10.6121	FALSE
P32565	RPN2_YEAST 26S proteasome regulatory subunit RPN2 OS=Saccharomyces cerevisiae (strain ATCC 204508 / S288c) GN=RPN2 PE=1 SV=4	P32565	RPN2_YEAST 26S proteasome regulatory subunit RPN2 OS=Saccharomyces cerevisiae (strain ATCC 204508 / S288c) GN=RPN2 PE=1 SV=4	YISFIKDDR	FKGNNGVVVLR	6	2	886	897	10.61	FALSE
Q06103	RPN7_YEAST 26S proteasome regulatory subunit RPN7 OS=Saccharomyces cerevisiae (strain ATCC 204508 / S288c) GN=RPN7 PE=1 SV=3	Q06103	RPN7_YEAST 26S proteasome regulatory subunit RPN7 OS=Saccharomyces cerevisiae (strain ATCC 204508 / S288c) GN=RPN7 PE=1 SV=3	SLSKAISTGAK	EKTLGK	4	2	160	152	10.6091	FALSE
P10963	PCKA_YEAST Phosphoenolpyruvate carboxykinase [ATP] OS=Saccharomyces cerevisiae (strain ATCC 204508 / S288c) GN=PCK1 PE=1 SV=2	P10963	PCKA_YEAST Phosphoenolpyruvate carboxykinase [ATP] OS=Saccharomyces cerevisiae (strain ATCC 204508 / S288c) GN=PCK1 PE=1 SV=2	TSKMoxAGTEQGVTEPEPTF	SPKDKR	3	3	393	73	10.6055	FALSE
P32565	RPN2_YEAST 26S proteasome regulatory subunit RPN2 OS=Saccharomyces cerevisiae (strain ATCC 204508 / S288c) GN=RPN2 PE=1 SV=4	O13563	RPN13_YEAST 26S proteasome regulatory subunit RPN13 OS=Saccharomyces cerevisiae (strain ATCC 204508 / S288c) GN=RPN13 PE=1 SV=1	DREPKEPVALIETVR	SSKSGR	5	3	911	82	10.605	FALSE
Q12377	RPN6_YEAST 26S proteasome regulatory subunit RPN6 OS=Saccharomyces cerevisiae (strain ATCC 204508 / S288c) GN=RPN6 PE=1 SV=3	P50086	PSD10_YEAST Probable 26S proteasome regulatory subunit p28 OS=Saccharomyces cerevisiae (strain ATCC 204508 / S288c) GN=NAS6 PE=1 SV=1	YTKETYQSR	AASVGSLKLIELLCcmGLGK	3	8	288	154	10.603	FALSE
P53549	PRS10_YEAST 26S protease subunit RPT4 OS=Saccharomyces cerevisiae (strain ATCC 204508 / S288c) GN=RPT4 PE=1 SV=4	Q12250	RPN5_YEAST 26S proteasome regulatory subunit RPN5 OS=Saccharomyces cerevisiae (strain ATCC 204508 / S288c) GN=RPN5 PE=1 SV=3	LEIFKIHTAK	DAPIKA	5	5	362	8	10.6026	FALSE
Q01939	PRS8_YEAST 26S protease regulatory subunit 8 homolog OS=Saccharomyces cerevisiae (strain ATCC 204508 / S288c) GN=RPT6 PE=1 SV=4	P33298	PRS6B_YEAST 26S protease regulatory subunit 6B homolog OS=Saccharomyces cerevisiae (strain ATCC 204508 / S288c) GN=RPT3 PE=1 SV=2	NQETAISVAKL	KIEFPSLR	10	1	402	337	10.6018	FALSE
Q06103	RPN7_YEAST 26S proteasome regulatory subunit RPN7 OS=Saccharomyces cerevisiae (strain ATCC 204508 / S288c) GN=RPN7 PE=1 SV=3	Q06103	RPN7_YEAST 26S proteasome regulatory subunit RPN7 OS=Saccharomyces cerevisiae (strain ATCC 204508 / S288c) GN=RPN7 PE=1 SV=3	AISTGAKIDVMLTIAR	LEAVNSMIEKGGDWER	7	10	167	200	10.5965	FALSE
P53549	PRS10_YEAST 26S protease subunit RPT4 OS=Saccharomyces cerevisiae (strain ATCC 204508 / S288c) GN=RPT4 PE=1 SV=4	P40327	PRS4_YEAST 26S protease regulatory subunit 4 homolog OS=Saccharomyces cerevisiae (strain ATCC 204508 / S288c) GN=RPT2 PE=1 SV=3	YIVKASSGPR	IVGSELIQKYLGDGPR	4	9	120	255	10.5962	FALSE
P38764	RPN1_YEAST 26S proteasome regulatory subunit RPN1 OS=Saccharomyces cerevisiae (strain ATCC 204508 / S288c) GN=RPN1 PE=1 SV=3	P43593	UBP6_YEAST Ubiquitin carboxyl-terminal hydrolase 6 OS=Saccharomyces cerevisiae (strain ATCC 204508 / S288c) GN=UBP6 PE=1 SV=1	DNWVYKTK	DANLISKPAK	6	7	409	84	10.5955	FALSE
P38764	RPN1_YEAST 26S proteasome regulatory subunit RPN1 OS=Saccharomyces cerevisiae (strain ATCC 204508 / S288c) GN=RPN1 PE=1 SV=3	P38764	RPN1_YEAST 26S proteasome regulatory subunit RPN1 OS=Saccharomyces cerevisiae (strain ATCC 204508 / S288c) GN=RPN1 PE=1 SV=3	VDESDKK	SENGKHDSLR	6	5	7	131	10.5945	FALSE
P25443	RS2_YEAST 40S ribosomal protein S2 OS=Saccharomyces cerevisiae (strain ATCC 204508 / S288c) GN=RPS2 PE=1 SV=3	P05750	RS3_YEAST 40S ribosomal protein S3 OS=Saccharomyces cerevisiae (strain ATCC 204508 / S288c) GN=RPS3 PE=1 SV=5	NTEEKGWVPVTK	YVMESGAKGCcmEVVVSGK	5	8	33	132	10.5925	FALSE
Q12250	RPN5_YEAST 26S proteasome regulatory subunit RPN5 OS=Saccharomyces cerevisiae (strain ATCC 204508 / S288c) GN=RPN5 PE=1 SV=3	Q12250	RPN5_YEAST 26S proteasome regulatory subunit RPN5 OS=Saccharomyces cerevisiae (strain ATCC 204508 / S288c) GN=RPN5 PE=1 SV=3	NKbs3ohWDDLNEQLTLLSKK	VVTENKIFVEVER	15	6	84	129	10.5918	FALSE
Q06103	RPN7_YEAST 26S proteasome regulatory subunit RPN7 OS=Saccharomyces cerevisiae (strain ATCC 204508 / S288c) GN=RPN7 PE=1 SV=3	P23638	PSA3_YEAST Proteasome subunit alpha type-3 OS=Saccharomyces cerevisiae (strain ATCC 204508 / S288c) GN=PRE9 PE=1 SV=1	VDVEEK	KDEDEEADEDMoxK	1	1	2	247	10.5914	FALSE
Q04062	RPN9_YEAST 26S proteasome regulatory subunit RPN9 OS=Saccharomyces cerevisiae (strain ATCC 204508 / S288c) GN=RPN9 PE=1 SV=1	Q04062	RPN9_YEAST 26S proteasome regulatory subunit RPN9 OS=Saccharomyces cerevisiae (strain ATCC 204508 / S288c) GN=RPN9 PE=1 SV=1	DKINQLSVVK	DSKbs3nh2KQR	2	4	72	113	10.5864	FALSE
Q12377	RPN6_YEAST 26S proteasome regulatory subunit RPN6 OS=Saccharomyces cerevisiae (strain ATCC 204508 / S288c) GN=RPN6 PE=1 SV=3	Q06103	RPN7_YEAST 26S proteasome regulatory subunit RPN7 OS=Saccharomyces cerevisiae (strain ATCC 204508 / S288c) GN=RPN7 PE=1 SV=3	KLDDKPSLVDVHL	VDVEEK	1	1	167	2	10.5833	FALSE
Q01939	PRS8_YEAST 26S protease regulatory subunit 8 homolog OS=Saccharomyces cerevisiae (strain ATCC 204508 / S288c) GN=RPT6 PE=1 SV=4	P40327	PRS4_YEAST 26S protease regulatory subunit 4 homolog OS=Saccharomyces cerevisiae (strain ATCC 204508 / S288c) GN=RPT2 PE=1 SV=3	EVIELPVKHPELF	EKLPNIYPSTR	8	2	169	45	10.5822	FALSE
P32565	RPN2_YEAST 26S proteasome regulatory subunit RPN2 OS=Saccharomyces cerevisiae (strain ATCC 204508 / S288c) GN=RPN2 PE=1 SV=4	P32565	RPN2_YEAST 26S proteasome regulatory subunit RPN2 OS=Saccharomyces cerevisiae (strain ATCC 204508 / S288c) GN=RPN2 PE=1 SV=4	GKbs3nh2KVMAPYLPGSR	QMoxKDVNAPLPTPFK	3	3	384	924	10.5817	FALSE
P30656	PSB5_YEAST Proteasome subunit beta type-5 OS=Saccharomyces cerevisiae (strain ATCC 204508 / S288c) GN=PRE2 PE=1 SV=3	P22141	PSB4_YEAST Proteasome subunit beta type-4 OS=Saccharomyces cerevisiae (strain ATCC 204508 / S288c) GN=PRE1 PE=1 SV=2	LKGDIFCcmVGSGQTFAYGVLDSNYK	GISVLKDSDDK	2	6	198	29	10.5817	FALSE
Q08723	RPN8_YEAST 26S proteasome regulatory subunit RPN8 OS=Saccharomyces cerevisiae (strain ATCC 204508 / S288c) GN=RPN8 PE=1 SV=3	Q08723	RPN8_YEAST 26S proteasome regulatory subunit RPN8 OS=Saccharomyces cerevisiae (strain ATCC 204508 / S288c) GN=RPN8 PE=1 SV=3	VKDKbs3nh2QSK	KIQEQR	2	1	307	300	10.5804	FALSE
P53549	PRS10_YEAST 26S protease subunit RPT4 OS=Saccharomyces cerevisiae (strain ATCC 204508 / S288c) GN=RPT4 PE=1 SV=4	P53549	PRS10_YEAST 26S protease subunit RPT4 OS=Saccharomyces cerevisiae (strain ATCC 204508 / S288c) GN=RPT4 PE=1 SV=4	EVIELPLKNPE	KVEIPLPNEAGR	8	1	202	346	10.58	FALSE
P33298	PRS6B_YEAST 26S protease regulatory subunit 6B homolog OS=Saccharomyces cerevisiae (strain ATCC 204508 / S288c) GN=RPT3 PE=1 SV=2	P40327	PRS4_YEAST 26S protease regulatory subunit 4 homolog OS=Saccharomyces cerevisiae (strain ATCC 204508 / S288c) GN=RPT2 PE=1 SV=3	TDNTVDKFDFYK	KILFENPDLSTK	12	1	428	347	10.5789	FALSE
P23638	PSA3_YEAST Proteasome subunit alpha type-3 OS=Saccharomyces cerevisiae (strain ATCC 204508 / S288c) GN=PRE9 PE=1 SV=1	P14120	RL30_YEAST 60S ribosomal protein L30 OS=Saccharomyces cerevisiae (strain ATCC 204508 / S288c) GN=RPL30 PE=1 SV=3	IHAQNYLKTYNEDIPVEILVR	STVKbs3ohSLR	8	1	100	29	10.5773	FALSE
P38764	RPN1_YEAST 26S proteasome regulatory subunit RPN1 OS=Saccharomyces cerevisiae (strain ATCC 204508 / S288c) GN=RPN1 PE=1 SV=3	P33299	PRS7_YEAST 26S protease regulatory subunit 7 homolog OS=Saccharomyces cerevisiae (strain ATCC 204508 / S288c) GN=RPT1 PE=1 SV=1	PLKFLRPTYPD	GDIQVLKSYGAAPYAAK	3	7	90	38	10.5692	FALSE
P07264	LEUC_YEAST 3-isopropylmalate dehydratase OS=Saccharomyces cerevisiae (strain ATCC 204508 / S288c) GN=LEU1 PE=1 SV=3	P07264	LEUC_YEAST 3-isopropylmalate dehydratase OS=Saccharomyces cerevisiae (strain ATCC 204508 / S288c) GN=LEU1 PE=1 SV=3	KQAEAEGLDK	KAVTTTF	1	1	398	766	10.5666	FALSE
P53549	PRS10_YEAST 26S protease subunit RPT4 OS=Saccharomyces cerevisiae (strain ATCC 204508 / S288c) GN=RPT4 PE=1 SV=4	P21243	PSA1_YEAST Proteasome subunit alpha type-1 OS=Saccharomyces cerevisiae (strain ATCC 204508 / S288c) GN=SCL1 PE=1 SV=1	KLEGTIEYQKL	HITIFSPEGR	10	3	436	17	10.5652	FALSE
P06169	PDC1_YEAST Pyruvate decarboxylase isozyme 1 OS=Saccharomyces cerevisiae (strain ATCC 204508 / S288c) GN=PDC1 PE=1 SV=7	P06169	PDC1_YEAST Pyruvate decarboxylase isozyme 1 OS=Saccharomyces cerevisiae (strain ATCC 204508 / S288c) GN=PDC1 PE=1 SV=7	KPVAVPAR	DAKNPVIL	1	3	345	212	10.5632	FALSE
Q01939	PRS8_YEAST 26S protease regulatory subunit 8 homolog OS=Saccharomyces cerevisiae (strain ATCC 204508 / S288c) GN=RPT6 PE=1 SV=4	P33297	PRS6A_YEAST 26S protease regulatory subunit 6A OS=Saccharomyces cerevisiae (strain ATCC 204508 / S288c) GN=RPT5 PE=1 SV=3	KMNLTR	AAVVKTSSR	1	5	334	120	10.5611	FALSE
P00549	KPYK1_YEAST Pyruvate kinase 1 OS=Saccharomyces cerevisiae (strain ATCC 204508 / S288c) GN=CDC19 PE=1 SV=2	P00549	KPYK1_YEAST Pyruvate kinase 1 OS=Saccharomyces cerevisiae (strain ATCC 204508 / S288c) GN=CDC19 PE=1 SV=2	MNFSHGSYEYHK	DKEDLRFGVKNGVHMVFASFIR	10	10	59	204	10.5604	FALSE
P32565	RPN2_YEAST 26S proteasome regulatory subunit RPN2 OS=Saccharomyces cerevisiae (strain ATCC 204508 / S288c) GN=RPN2 PE=1 SV=4	P33298	PRS6B_YEAST 26S protease regulatory subunit 6B homolog OS=Saccharomyces cerevisiae (strain ATCC 204508 / S288c) GN=RPT3 PE=1 SV=2	LLHVAVSDSNDDVR	TLQEDYIKDEQR	7	8	577	69	10.5499	FALSE
P40327	PRS4_YEAST 26S protease regulatory subunit 4 homolog OS=Saccharomyces cerevisiae (strain ATCC 204508 / S288c) GN=RPT2 PE=1 SV=3	P40327	PRS4_YEAST 26S protease regulatory subunit 4 homolog OS=Saccharomyces cerevisiae (strain ATCC 204508 / S288c) GN=RPT2 PE=1 SV=3	YEPPVQSKF	KGGPATAEK	8	1	30	37	10.5497	FALSE
Q01939	PRS8_YEAST 26S protease regulatory subunit 8 homolog OS=Saccharomyces cerevisiae (strain ATCC 204508 / S288c) GN=RPT6 PE=1 SV=4	P40327	PRS4_YEAST 26S protease regulatory subunit 4 homolog OS=Saccharomyces cerevisiae (strain ATCC 204508 / S288c) GN=RPT2 PE=1 SV=3	VLVKVQPE	KGGPATAEK	4	1	87	37	10.541	FALSE
P40016	RPN3_YEAST 26S proteasome regulatory subunit RPN3 OS=Saccharomyces cerevisiae (strain ATCC 204508 / S288c) GN=RPN3 PE=1 SV=5	P40016	RPN3_YEAST 26S proteasome regulatory subunit RPN3 OS=Saccharomyces cerevisiae (strain ATCC 204508 / S288c) GN=RPN3 PE=1 SV=5	NLLKbs3nh2FITSNHK	SSVPGSAELR	8	1	98	102	10.5407	FALSE
Q01939	PRS8_YEAST 26S protease regulatory subunit 8 homolog OS=Saccharomyces cerevisiae (strain ATCC 204508 / S288c) GN=RPT6 PE=1 SV=4	Q01939	PRS8_YEAST 26S protease regulatory subunit 8 homolog OS=Saccharomyces cerevisiae (strain ATCC 204508 / S288c) GN=RPT6 PE=1 SV=4	KIEFPPPSVAAR	DMVGGLTKQIK	1	8	313	155	10.5401	FALSE
P33297	PRS6A_YEAST 26S protease regulatory subunit 6A OS=Saccharomyces cerevisiae (strain ATCC 204508 / S288c) GN=RPT5 PE=1 SV=3	P33297	PRS6A_YEAST 26S protease regulatory subunit 6A OS=Saccharomyces cerevisiae (strain ATCC 204508 / S288c) GN=RPT5 PE=1 SV=3	KPNDLVGVNK	LPMVGLVDPDKL	1	11	141	139	10.5375	FALSE
P40327	PRS4_YEAST 26S protease regulatory subunit 4 homolog OS=Saccharomyces cerevisiae (strain ATCC 204508 / S288c) GN=RPT2 PE=1 SV=3	P40327	PRS4_YEAST 26S protease regulatory subunit 4 homolog OS=Saccharomyces cerevisiae (strain ATCC 204508 / S288c) GN=RPT2 PE=1 SV=3	KQEEEKK	KGGPATAEK	6	1	93	37	10.5375	FALSE
P32496	RPN12_YEAST 26S proteasome regulatory subunit RPN12 OS=Saccharomyces cerevisiae (strain ATCC 204508 / S288c) GN=RPN12 PE=1 SV=3	P32496	RPN12_YEAST 26S proteasome regulatory subunit RPN12 OS=Saccharomyces cerevisiae (strain ATCC 204508 / S288c) GN=RPN12 PE=1 SV=3	KADYEDE	EDQKTNIIEK	1	4	242	256	10.5362	FALSE
P32565	RPN2_YEAST 26S proteasome regulatory subunit RPN2 OS=Saccharomyces cerevisiae (strain ATCC 204508 / S288c) GN=RPN2 PE=1 SV=4	P32565	RPN2_YEAST 26S proteasome regulatory subunit RPN2 OS=Saccharomyces cerevisiae (strain ATCC 204508 / S288c) GN=RPN2 PE=1 SV=4	SVITNKHQEGLAK	MoxYEEASGKEVEK	6	8	689	794	10.5354	FALSE
Q01939	PRS8_YEAST 26S protease regulatory subunit 8 homolog OS=Saccharomyces cerevisiae (strain ATCC 204508 / S288c) GN=RPT6 PE=1 SV=4	P33298	PRS6B_YEAST 26S protease regulatory subunit 6B homolog OS=Saccharomyces cerevisiae (strain ATCC 204508 / S288c) GN=RPT3 PE=1 SV=2	GVILYGPPGTGKTLLAR	KIEFPSLR	12	1	195	337	10.5354	FALSE
P53549	PRS10_YEAST 26S protease subunit RPT4 OS=Saccharomyces cerevisiae (strain ATCC 204508 / S288c) GN=RPT4 PE=1 SV=4	P33297	PRS6A_YEAST 26S protease regulatory subunit 6A OS=Saccharomyces cerevisiae (strain ATCC 204508 / S288c) GN=RPT5 PE=1 SV=3	KVAEVK	VKAMoxEVDEKPTETY	1	2	421	168	10.535	FALSE
P06169	PDC1_YEAST Pyruvate decarboxylase isozyme 1 OS=Saccharomyces cerevisiae (strain ATCC 204508 / S288c) GN=PDC1 PE=1 SV=7	P06169	PDC1_YEAST Pyruvate decarboxylase isozyme 1 OS=Saccharomyces cerevisiae (strain ATCC 204508 / S288c) GN=PDC1 PE=1 SV=7	YGGVYVGTLSKPEVK	TKNIVEFHS	11	2	269	304	10.5298	FALSE
P40303	PSA4_YEAST Proteasome subunit alpha type-4 OS=Saccharomyces cerevisiae (strain ATCC 204508 / S288c) GN=PRE6 PE=1 SV=1	P40327	PRS4_YEAST 26S protease regulatory subunit 4 homolog OS=Saccharomyces cerevisiae (strain ATCC 204508 / S288c) GN=RPT2 PE=1 SV=3	NSKTVR	KILFENPDLSTK	3	1	169	347	10.526	FALSE
P33299	PRS7_YEAST 26S protease regulatory subunit 7 homolog OS=Saccharomyces cerevisiae (strain ATCC 204508 / S288c) GN=RPT1 PE=1 SV=1	P40327	PRS4_YEAST 26S protease regulatory subunit 4 homolog OS=Saccharomyces cerevisiae (strain ATCC 204508 / S288c) GN=RPT2 PE=1 SV=3	AGVKESDTGLAPSHLW	GQGVSSGQDK	4	1	70	2	10.5258	FALSE
P32565	RPN2_YEAST 26S proteasome regulatory subunit RPN2 OS=Saccharomyces cerevisiae (strain ATCC 204508 / S288c) GN=RPN2 PE=1 SV=4	P32565	RPN2_YEAST 26S proteasome regulatory subunit RPN2 OS=Saccharomyces cerevisiae (strain ATCC 204508 / S288c) GN=RPN2 PE=1 SV=4	ETKENDEEFYK	ETNKKbs3nh2GIK	3	4	850	843	10.5255	FALSE
P32496	RPN12_YEAST 26S proteasome regulatory subunit RPN12 OS=Saccharomyces cerevisiae (strain ATCC 204508 / S288c) GN=RPN12 PE=1 SV=3	P21242	PSA7_YEAST Probable proteasome subunit alpha type-7 OS=Saccharomyces cerevisiae (strain ATCC 204508 / S288c) GN=PRE10 PE=1 SV=2	LISLYLLNLLSQNNTTK	QSAKAELEK	3	4	107	173	10.5231	FALSE
P32565	RPN2_YEAST 26S proteasome regulatory subunit RPN2 OS=Saccharomyces cerevisiae (strain ATCC 204508 / S288c) GN=RPN2 PE=1 SV=4	P32565	RPN2_YEAST 26S proteasome regulatory subunit RPN2 OS=Saccharomyces cerevisiae (strain ATCC 204508 / S288c) GN=RPN2 PE=1 SV=4	VYYNLGEYESAVK	YALAAKbs3nh2DRFDIDEK	10	1	77	81	10.5228	FALSE
P40303	PSA4_YEAST Proteasome subunit alpha type-4 OS=Saccharomyces cerevisiae (strain ATCC 204508 / S288c) GN=PRE6 PE=1 SV=1	P40303	PSA4_YEAST Proteasome subunit alpha type-4 OS=Saccharomyces cerevisiae (strain ATCC 204508 / S288c) GN=PRE6 PE=1 SV=1	GKNCcmVVLGCcmER	DRKEPPATV	2	3	39	182	10.5107	FALSE
P33298	PRS6B_YEAST 26S protease regulatory subunit 6B homolog OS=Saccharomyces cerevisiae (strain ATCC 204508 / S288c) GN=RPT3 PE=1 SV=2	P40327	PRS4_YEAST 26S protease regulatory subunit 4 homolog OS=Saccharomyces cerevisiae (strain ATCC 204508 / S288c) GN=RPT2 PE=1 SV=3	FVHKYLGEGPR	VIMATNKIE	4	7	245	330	10.5095	FALSE
P38764	RPN1_YEAST 26S proteasome regulatory subunit RPN1 OS=Saccharomyces cerevisiae (strain ATCC 204508 / S288c) GN=RPN1 PE=1 SV=3	P38764	RPN1_YEAST 26S proteasome regulatory subunit RPN1 OS=Saccharomyces cerevisiae (strain ATCC 204508 / S288c) GN=RPN1 PE=1 SV=3	SHLDNSK	VPEDIYK	1	6	360	358	10.5095	FALSE
P33297	PRS6A_YEAST 26S protease regulatory subunit 6A OS=Saccharomyces cerevisiae (strain ATCC 204508 / S288c) GN=RPT5 PE=1 SV=3	P33298	PRS6B_YEAST 26S protease regulatory subunit 6B homolog OS=Saccharomyces cerevisiae (strain ATCC 204508 / S288c) GN=RPT3 PE=1 SV=2	AAVVKTSSR	DSIATKR	5	6	120	280	10.5056	FALSE
P40016	RPN3_YEAST 26S proteasome regulatory subunit RPN3 OS=Saccharomyces cerevisiae (strain ATCC 204508 / S288c) GN=RPN3 PE=1 SV=5	P40016	RPN3_YEAST 26S proteasome regulatory subunit RPN3 OS=Saccharomyces cerevisiae (strain ATCC 204508 / S288c) GN=RPN3 PE=1 SV=5	LEYPHTDVSSSLEAR	DFLNNGEVDSASDFISK	3	16	259	255	10.5049	FALSE
Q04062	RPN9_YEAST 26S proteasome regulatory subunit RPN9 OS=Saccharomyces cerevisiae (strain ATCC 204508 / S288c) GN=RPN9 PE=1 SV=1	Q04062	RPN9_YEAST 26S proteasome regulatory subunit RPN9 OS=Saccharomyces cerevisiae (strain ATCC 204508 / S288c) GN=RPN9 PE=1 SV=1	DKINQLSVVK	DNFVSKFY	2	6	72	68	10.5045	FALSE
Q01939	PRS8_YEAST 26S protease regulatory subunit 8 homolog OS=Saccharomyces cerevisiae (strain ATCC 204508 / S288c) GN=RPT6 PE=1 SV=4	Q01939	PRS8_YEAST 26S protease regulatory subunit 8 homolog OS=Saccharomyces cerevisiae (strain ATCC 204508 / S288c) GN=RPT6 PE=1 SV=4	SDSYMLHKVLE	NKADPLVSLMMVEK	8	2	124	129	10.5013	FALSE
P00331	ADH2_YEAST Alcohol dehydrogenase 2 OS=Saccharomyces cerevisiae (strain ATCC 204508 / S288c) GN=ADH2 PE=1 SV=3	P00331	ADH2_YEAST Alcohol dehydrogenase 2 OS=Saccharomyces cerevisiae (strain ATCC 204508 / S288c) GN=ADH2 PE=1 SV=3	EKbs3ohMoxEKGQIAGR	SPIKVVGL	5	4	335	319	10.4997	FALSE
Q12377	RPN6_YEAST 26S proteasome regulatory subunit RPN6 OS=Saccharomyces cerevisiae (strain ATCC 204508 / S288c) GN=RPN6 PE=1 SV=3	Q12250	RPN5_YEAST 26S proteasome regulatory subunit RPN5 OS=Saccharomyces cerevisiae (strain ATCC 204508 / S288c) GN=RPN5 PE=1 SV=3	ISHISKIIGLDTQQVE	VNRPAKIVNFEKPK	6	6	364	398	10.489	FALSE
Q01939	PRS8_YEAST 26S protease regulatory subunit 8 homolog OS=Saccharomyces cerevisiae (strain ATCC 204508 / S288c) GN=RPT6 PE=1 SV=4	P33298	PRS6B_YEAST 26S protease regulatory subunit 6B homolog OS=Saccharomyces cerevisiae (strain ATCC 204508 / S288c) GN=RPT3 PE=1 SV=2	NALNDKVR	TLQEDYIKDEQR	6	8	54	69	10.4882	FALSE
P53549	PRS10_YEAST 26S protease subunit RPT4 OS=Saccharomyces cerevisiae (strain ATCC 204508 / S288c) GN=RPT4 PE=1 SV=4	P33297	PRS6A_YEAST 26S protease regulatory subunit 6A OS=Saccharomyces cerevisiae (strain ATCC 204508 / S288c) GN=RPT5 PE=1 SV=3	DLEKLYDKTENDIK	IKbs3nh2DNKEK	4	5	86	66	10.488	FALSE
Q12377	RPN6_YEAST 26S proteasome regulatory subunit RPN6 OS=Saccharomyces cerevisiae (strain ATCC 204508 / S288c) GN=RPN6 PE=1 SV=3	P50086	PSD10_YEAST Probable 26S proteasome regulatory subunit p28 OS=Saccharomyces cerevisiae (strain ATCC 204508 / S288c) GN=NAS6 PE=1 SV=1	EFIPHSTEYMMQFAKSK	KFFLNNV	15	1	90	222	10.4855	FALSE
P30657	PSB7_YEAST Proteasome subunit beta type-7 OS=Saccharomyces cerevisiae (strain ATCC 204508 / S288c) GN=PRE4 PE=1 SV=1	P23724	PSB6_YEAST Proteasome subunit beta type-6 OS=Saccharomyces cerevisiae (strain ATCC 204508 / S288c) GN=PRE7 PE=1 SV=1	SKMoxNPLWNAIIVAGVQSNGDQFLR	NIQHLLYGKR	2	9	139	119	10.4797	FALSE
P33299	PRS7_YEAST 26S protease regulatory subunit 7 homolog OS=Saccharomyces cerevisiae (strain ATCC 204508 / S288c) GN=RPT1 PE=1 SV=1	P33299	PRS7_YEAST 26S protease regulatory subunit 7 homolog OS=Saccharomyces cerevisiae (strain ATCC 204508 / S288c) GN=RPT1 PE=1 SV=1	RKbs3nh2VATEKDF	LKAVDK	7	2	441	445	10.4774	FALSE
P32565	RPN2_YEAST 26S proteasome regulatory subunit RPN2 OS=Saccharomyces cerevisiae (strain ATCC 204508 / S288c) GN=RPN2 PE=1 SV=4	P32565	RPN2_YEAST 26S proteasome regulatory subunit RPN2 OS=Saccharomyces cerevisiae (strain ATCC 204508 / S288c) GN=RPN2 PE=1 SV=4	GLQSAIDVLDPLTKDPVDFVR	LNPQVADINKNFLSVITNKbs3nh2HQEGLAK	14	10	646	680	10.477	FALSE
P32565	RPN2_YEAST 26S proteasome regulatory subunit RPN2 OS=Saccharomyces cerevisiae (strain ATCC 204508 / S288c) GN=RPN2 PE=1 SV=4	P32565	RPN2_YEAST 26S proteasome regulatory subunit RPN2 OS=Saccharomyces cerevisiae (strain ATCC 204508 / S288c) GN=RPN2 PE=1 SV=4	NIDIGLLNKSK	MoxYEEASGKEVEK	9	8	316	794	10.4748	FALSE
P40327	PRS4_YEAST 26S protease regulatory subunit 4 homolog OS=Saccharomyces cerevisiae (strain ATCC 204508 / S288c) GN=RPT2 PE=1 SV=3	P40327	PRS4_YEAST 26S protease regulatory subunit 4 homolog OS=Saccharomyces cerevisiae (strain ATCC 204508 / S288c) GN=RPT2 PE=1 SV=3	KQEEEKKbs3ohQLEEIR	KGGPATAEK	1	1	88	37	10.4732	FALSE
P33297	PRS6A_YEAST 26S protease regulatory subunit 6A OS=Saccharomyces cerevisiae (strain ATCC 204508 / S288c) GN=RPT5 PE=1 SV=3	P33297	PRS6A_YEAST 26S protease regulatory subunit 6A OS=Saccharomyces cerevisiae (strain ATCC 204508 / S288c) GN=RPT5 PE=1 SV=3	KIEFPLPSE	VKVLAATNR	1	2	346	322	10.4708	FALSE
P00560	PGK_YEAST Phosphoglycerate kinase OS=Saccharomyces cerevisiae (strain ATCC 204508 / S288c) GN=PGK1 PE=1 SV=2	P00560	PGK_YEAST Phosphoglycerate kinase OS=Saccharomyces cerevisiae (strain ATCC 204508 / S288c) GN=PGK1 PE=1 SV=2	DKAGAEIVPK	KVLENTEIG	2	1	258	244	10.4706	FALSE
P53549	PRS10_YEAST 26S protease subunit RPT4 OS=Saccharomyces cerevisiae (strain ATCC 204508 / S288c) GN=RPT4 PE=1 SV=4	Q12250	RPN5_YEAST 26S proteasome regulatory subunit RPN5 OS=Saccharomyces cerevisiae (strain ATCC 204508 / S288c) GN=RPN5 PE=1 SV=3	KLEGTIEYQKL	DLASSK	10	5	436	55	10.4652	FALSE
Q12377	RPN6_YEAST 26S proteasome regulatory subunit RPN6 OS=Saccharomyces cerevisiae (strain ATCC 204508 / S288c) GN=RPN6 PE=1 SV=3	Q06103	RPN7_YEAST 26S proteasome regulatory subunit RPN7 OS=Saccharomyces cerevisiae (strain ATCC 204508 / S288c) GN=RPN7 PE=1 SV=3	EFKKbs3ohLDDKPSLVDVHLLESK	VDVEEK	3	1	166	2	10.465	FALSE
P33297	PRS6A_YEAST 26S protease regulatory subunit 6A OS=Saccharomyces cerevisiae (strain ATCC 204508 / S288c) GN=RPT5 PE=1 SV=3	P33297	PRS6A_YEAST 26S protease regulatory subunit 6A OS=Saccharomyces cerevisiae (strain ATCC 204508 / S288c) GN=RPT5 PE=1 SV=3	KIEFPLPSEDSR	APKGALMoxYGPPGTGK	1	3	346	216	10.4629	FALSE
P40303	PSA4_YEAST Proteasome subunit alpha type-4 OS=Saccharomyces cerevisiae (strain ATCC 204508 / S288c) GN=PRE6 PE=1 SV=1	P40327	PRS4_YEAST 26S protease regulatory subunit 4 homolog OS=Saccharomyces cerevisiae (strain ATCC 204508 / S288c) GN=RPT2 PE=1 SV=3	NSKTVR	ILFENPDLSTKK	3	11	169	358	10.4609	FALSE
Q06103	RPN7_YEAST 26S proteasome regulatory subunit RPN7 OS=Saccharomyces cerevisiae (strain ATCC 204508 / S288c) GN=RPN7 PE=1 SV=3	Q06103	RPN7_YEAST 26S proteasome regulatory subunit RPN7 OS=Saccharomyces cerevisiae (strain ATCC 204508 / S288c) GN=RPN7 PE=1 SV=3	AQIGDKDNAEKbs3ohTLGKSL	SKAISTGAK	15	2	156	160	10.4559	FALSE
P33297	PRS6A_YEAST 26S protease regulatory subunit 6A OS=Saccharomyces cerevisiae (strain ATCC 204508 / S288c) GN=RPT5 PE=1 SV=3	P33297	PRS6A_YEAST 26S protease regulatory subunit 6A OS=Saccharomyces cerevisiae (strain ATCC 204508 / S288c) GN=RPT5 PE=1 SV=3	ADKFKbs3ohDMGIR	QIEELVEAIVLPMKR	3	14	206	202	10.454	FALSE
Q01939	PRS8_YEAST 26S protease regulatory subunit 8 homolog OS=Saccharomyces cerevisiae (strain ATCC 204508 / S288c) GN=RPT6 PE=1 SV=4	P40327	PRS4_YEAST 26S protease regulatory subunit 4 homolog OS=Saccharomyces cerevisiae (strain ATCC 204508 / S288c) GN=RPT2 PE=1 SV=3	KIEFPPPSVAAR	ETLVTTK	1	6	313	383	10.4489	FALSE
P32565	RPN2_YEAST 26S proteasome regulatory subunit RPN2 OS=Saccharomyces cerevisiae (strain ATCC 204508 / S288c) GN=RPN2 PE=1 SV=4	P33298	PRS6B_YEAST 26S protease regulatory subunit 6B homolog OS=Saccharomyces cerevisiae (strain ATCC 204508 / S288c) GN=RPT3 PE=1 SV=2	DREPKEPVALIETVR	AVEEKPAVK	5	5	911	17	10.4467	FALSE
P32565	RPN2_YEAST 26S proteasome regulatory subunit RPN2 OS=Saccharomyces cerevisiae (strain ATCC 204508 / S288c) GN=RPN2 PE=1 SV=4	P32565	RPN2_YEAST 26S proteasome regulatory subunit RPN2 OS=Saccharomyces cerevisiae (strain ATCC 204508 / S288c) GN=RPN2 PE=1 SV=4	DIGLLNKSK	MoxYEEASGKEVEK	7	8	316	794	10.4462	FALSE
P53549	PRS10_YEAST 26S protease subunit RPT4 OS=Saccharomyces cerevisiae (strain ATCC 204508 / S288c) GN=RPT4 PE=1 SV=4	P33298	PRS6B_YEAST 26S protease regulatory subunit 6B homolog OS=Saccharomyces cerevisiae (strain ATCC 204508 / S288c) GN=RPT3 PE=1 SV=2	EEKYIVK	AQEEVKR	3	6	116	87	10.4428	FALSE
P40327	PRS4_YEAST 26S protease regulatory subunit 4 homolog OS=Saccharomyces cerevisiae (strain ATCC 204508 / S288c) GN=RPT2 PE=1 SV=3	P40327	PRS4_YEAST 26S protease regulatory subunit 4 homolog OS=Saccharomyces cerevisiae (strain ATCC 204508 / S288c) GN=RPT2 PE=1 SV=3	KVAGENAPSIVF	KGGPATAEK	1	1	269	37	10.4425	FALSE
P53549	PRS10_YEAST 26S protease subunit RPT4 OS=Saccharomyces cerevisiae (strain ATCC 204508 / S288c) GN=RPT4 PE=1 SV=4	Q12250	RPN5_YEAST 26S proteasome regulatory subunit RPN5 OS=Saccharomyces cerevisiae (strain ATCC 204508 / S288c) GN=RPN5 PE=1 SV=3	EVIELPLKNPEIFQR	KTFKbs3nh2NPK	8	1	202	206	10.4396	FALSE
P32565	RPN2_YEAST 26S proteasome regulatory subunit RPN2 OS=Saccharomyces cerevisiae (strain ATCC 204508 / S288c) GN=RPN2 PE=1 SV=4	P32565	RPN2_YEAST 26S proteasome regulatory subunit RPN2 OS=Saccharomyces cerevisiae (strain ATCC 204508 / S288c) GN=RPN2 PE=1 SV=4	DPKLTSIFER	EYESAVKYALAAK	3	7	132	80	10.4386	FALSE
Q06103	RPN7_YEAST 26S proteasome regulatory subunit RPN7 OS=Saccharomyces cerevisiae (strain ATCC 204508 / S288c) GN=RPN7 PE=1 SV=3	Q06103	RPN7_YEAST 26S proteasome regulatory subunit RPN7 OS=Saccharomyces cerevisiae (strain ATCC 204508 / S288c) GN=RPN7 PE=1 SV=3	EKAFLLTQSK	EFVLAKIK	2	6	29	53	10.4361	FALSE
Q01939	PRS8_YEAST 26S protease regulatory subunit 8 homolog OS=Saccharomyces cerevisiae (strain ATCC 204508 / S288c) GN=RPT6 PE=1 SV=4	P40327	PRS4_YEAST 26S protease regulatory subunit 4 homolog OS=Saccharomyces cerevisiae (strain ATCC 204508 / S288c) GN=RPT2 PE=1 SV=3	KMNLTR	IVGSELIQKYLGDGPR	1	9	334	255	10.4299	FALSE
P32565	RPN2_YEAST 26S proteasome regulatory subunit RPN2 OS=Saccharomyces cerevisiae (strain ATCC 204508 / S288c) GN=RPN2 PE=1 SV=4	Q08723	RPN8_YEAST 26S proteasome regulatory subunit RPN8 OS=Saccharomyces cerevisiae (strain ATCC 204508 / S288c) GN=RPN8 PE=1 SV=3	DEEFYKNK	DKEATAPLIQR	6	2	858	324	10.4298	FALSE
Q04062	RPN9_YEAST 26S proteasome regulatory subunit RPN9 OS=Saccharomyces cerevisiae (strain ATCC 204508 / S288c) GN=RPN9 PE=1 SV=1	Q12250	RPN5_YEAST 26S proteasome regulatory subunit RPN5 OS=Saccharomyces cerevisiae (strain ATCC 204508 / S288c) GN=RPN5 PE=1 SV=3	Kbs3nh2FKNDFNSF	KLESQESLVK	3	1	182	292	10.4297	FALSE
Q01939	PRS8_YEAST 26S protease regulatory subunit 8 homolog OS=Saccharomyces cerevisiae (strain ATCC 204508 / S288c) GN=RPT6 PE=1 SV=4	P40327	PRS4_YEAST 26S protease regulatory subunit 4 homolog OS=Saccharomyces cerevisiae (strain ATCC 204508 / S288c) GN=RPT2 PE=1 SV=3	VKVQPEGK	KGGPATAEK	2	1	87	37	10.4252	FALSE
P23638	PSA3_YEAST Proteasome subunit alpha type-3 OS=Saccharomyces cerevisiae (strain ATCC 204508 / S288c) GN=PRE9 PE=1 SV=1	P23638	PSA3_YEAST Proteasome subunit alpha type-3 OS=Saccharomyces cerevisiae (strain ATCC 204508 / S288c) GN=PRE9 PE=1 SV=1	IFKPQEIKDILVK	TGITKKDEDEEADEDMoxK	8	6	236	247	10.4164	FALSE
P32565	RPN2_YEAST 26S proteasome regulatory subunit RPN2 OS=Saccharomyces cerevisiae (strain ATCC 204508 / S288c) GN=RPN2 PE=1 SV=4	P32565	RPN2_YEAST 26S proteasome regulatory subunit RPN2 OS=Saccharomyces cerevisiae (strain ATCC 204508 / S288c) GN=RPN2 PE=1 SV=4	SAVKbs3ohYALAAKDR	DIIDPKLTSIFER	10	6	86	132	10.412	FALSE
Q08723	RPN8_YEAST 26S proteasome regulatory subunit RPN8 OS=Saccharomyces cerevisiae (strain ATCC 204508 / S288c) GN=RPN8 PE=1 SV=3	Q08723	RPN8_YEAST 26S proteasome regulatory subunit RPN8 OS=Saccharomyces cerevisiae (strain ATCC 204508 / S288c) GN=RPN8 PE=1 SV=3	QQGVGLPTDAYVAIEQVKDDGTSTEK	LIGWYHSGPKLR	18	10	144	98	10.4109	FALSE
P53549	PRS10_YEAST 26S protease subunit RPT4 OS=Saccharomyces cerevisiae (strain ATCC 204508 / S288c) GN=RPT4 PE=1 SV=4	Q08723	RPN8_YEAST 26S proteasome regulatory subunit RPN8 OS=Saccharomyces cerevisiae (strain ATCC 204508 / S288c) GN=RPN8 PE=1 SV=3	TENDIKALQSIGQLIGEVMK	EKLIGWYHSGPK	6	2	96	88	10.4107	FALSE
P32324	EF2_YEAST Elongation factor 2 OS=Saccharomyces cerevisiae (strain ATCC 204508 / S288c) GN=EFT1 PE=1 SV=1	P32324	EF2_YEAST Elongation factor 2 OS=Saccharomyces cerevisiae (strain ATCC 204508 / S288c) GN=EFT1 PE=1 SV=1	AGIISAAKAGE	VAFTVDQMR	8	1	50	2	10.4098	FALSE
Q04062	RPN9_YEAST 26S proteasome regulatory subunit RPN9 OS=Saccharomyces cerevisiae (strain ATCC 204508 / S288c) GN=RPN9 PE=1 SV=1	Q04062	RPN9_YEAST 26S proteasome regulatory subunit RPN9 OS=Saccharomyces cerevisiae (strain ATCC 204508 / S288c) GN=RPN9 PE=1 SV=1	YLDDLKAQFQELDSKKbs3ohQR	FYDKINQLSVVK	15	4	112	72	10.4086	FALSE
P43588	RPN11_YEAST Ubiquitin carboxyl-terminal hydrolase RPN11 OS=Saccharomyces cerevisiae (strain ATCC 204508 / S288c) GN=RPN11 PE=1 SV=1	P43588	RPN11_YEAST Ubiquitin carboxyl-terminal hydrolase RPN11 OS=Saccharomyces cerevisiae (strain ATCC 204508 / S288c) GN=RPN11 PE=1 SV=1	DQMVVGWYHSHPGFGCcmWLSSVDVNTQKSFEQLNSR	LMMNSKVGSADTGRDDTK	27	6	127	12	10.4083	FALSE
P38764	RPN1_YEAST 26S proteasome regulatory subunit RPN1 OS=Saccharomyces cerevisiae (strain ATCC 204508 / S288c) GN=RPN1 PE=1 SV=3	Q06103	RPN7_YEAST 26S proteasome regulatory subunit RPN7 OS=Saccharomyces cerevisiae (strain ATCC 204508 / S288c) GN=RPN7 PE=1 SV=3	KEEEEQLSEEDAK	VDVEEK	1	1	32	2	10.406	FALSE
Q12250	RPN5_YEAST 26S proteasome regulatory subunit RPN5 OS=Saccharomyces cerevisiae (strain ATCC 204508 / S288c) GN=RPN5 PE=1 SV=3	P50086	PSD10_YEAST Probable 26S proteasome regulatory subunit p28 OS=Saccharomyces cerevisiae (strain ATCC 204508 / S288c) GN=NAS6 PE=1 SV=1	DLASSK	ELLHSKPSLLLQK	5	6	55	25	10.4058	FALSE
P53549	PRS10_YEAST 26S protease subunit RPT4 OS=Saccharomyces cerevisiae (strain ATCC 204508 / S288c) GN=RPT4 PE=1 SV=4	P33297	PRS6A_YEAST 26S protease regulatory subunit 6A OS=Saccharomyces cerevisiae (strain ATCC 204508 / S288c) GN=RPT5 PE=1 SV=3	KVEIPLPNEAGR	STDEFNGAQLKAVTVEAGMIALR	1	11	346	392	10.4048	FALSE
P33297	PRS6A_YEAST 26S protease regulatory subunit 6A OS=Saccharomyces cerevisiae (strain ATCC 204508 / S288c) GN=RPT5 PE=1 SV=3	P33297	PRS6A_YEAST 26S protease regulatory subunit 6A OS=Saccharomyces cerevisiae (strain ATCC 204508 / S288c) GN=RPT5 PE=1 SV=3	ADKFKDMGIR	APKGALMoxYGPPGTGK	5	3	208	216	10.4035	FALSE
Q12250	RPN5_YEAST 26S proteasome regulatory subunit RPN5 OS=Saccharomyces cerevisiae (strain ATCC 204508 / S288c) GN=RPN5 PE=1 SV=3	Q12250	RPN5_YEAST 26S proteasome regulatory subunit RPN5 OS=Saccharomyces cerevisiae (strain ATCC 204508 / S288c) GN=RPN5 PE=1 SV=3	VTKDLVEIKK	QASDLASSKEVLAK	3	9	141	56	10.4016	FALSE
P10591	HSP71_YEAST Heat shock protein SSA1 OS=Saccharomyces cerevisiae (strain ATCC 204508 / S288c) GN=SSA1 PE=1 SV=4	P10591	HSP71_YEAST Heat shock protein SSA1 OS=Saccharomyces cerevisiae (strain ATCC 204508 / S288c) GN=SSA1 PE=1 SV=4	DAKLDK	STLDPVEKVLR	3	8	322	316	10.3983	FALSE
P38764	RPN1_YEAST 26S proteasome regulatory subunit RPN1 OS=Saccharomyces cerevisiae (strain ATCC 204508 / S288c) GN=RPN1 PE=1 SV=3	P43588	RPN11_YEAST Ubiquitin carboxyl-terminal hydrolase RPN11 OS=Saccharomyces cerevisiae (strain ATCC 204508 / S288c) GN=RPN11 PE=1 SV=1	VDESDKK	IEEEKELTEEELKTR	1	13	2	267	10.3978	FALSE
Q08723	RPN8_YEAST 26S proteasome regulatory subunit RPN8 OS=Saccharomyces cerevisiae (strain ATCC 204508 / S288c) GN=RPN8 PE=1 SV=3	Q08723	RPN8_YEAST 26S proteasome regulatory subunit RPN8 OS=Saccharomyces cerevisiae (strain ATCC 204508 / S288c) GN=RPN8 PE=1 SV=3	LKDVVEYLDK	LTNQLKSLK	2	6	205	195	10.3978	FALSE
P53221	RL26B_YEAST 60S ribosomal protein L26-B OS=Saccharomyces cerevisiae (strain ATCC 204508 / S288c) GN=RPL26B PE=1 SV=2	P32324	EF2_YEAST Elongation factor 2 OS=Saccharomyces cerevisiae (strain ATCC 204508 / S288c) GN=EFT1 PE=1 SV=1	KALIQR	SGQKVR	1	4	116	410	10.3969	FALSE
P14126	RL3_YEAST 60S ribosomal protein L3 OS=Saccharomyces cerevisiae (strain ATCC 204508 / S288c) GN=RPL3 PE=1 SV=4	P14126	RL3_YEAST 60S ribosomal protein L3 OS=Saccharomyces cerevisiae (strain ATCC 204508 / S288c) GN=RPL3 PE=1 SV=4	TITPMGGFVHYGEIKNDFIMVK	KTPLAQK	15	1	318	168	10.3956	FALSE
Q12377	RPN6_YEAST 26S proteasome regulatory subunit RPN6 OS=Saccharomyces cerevisiae (strain ATCC 204508 / S288c) GN=RPN6 PE=1 SV=3	Q12377	RPN6_YEAST 26S proteasome regulatory subunit RPN6 OS=Saccharomyces cerevisiae (strain ATCC 204508 / S288c) GN=RPN6 PE=1 SV=3	KQYKbs3nh2DSLALINDLLR	QYEKELMoxGDELTR	1	4	149	323	10.3939	FALSE
P38764	RPN1_YEAST 26S proteasome regulatory subunit RPN1 OS=Saccharomyces cerevisiae (strain ATCC 204508 / S288c) GN=RPN1 PE=1 SV=3	P32565	RPN2_YEAST 26S proteasome regulatory subunit RPN2 OS=Saccharomyces cerevisiae (strain ATCC 204508 / S288c) GN=RPN2 PE=1 SV=4	LTPKNVK	MoxYEEASGKEVEK	4	8	627	794	10.3923	FALSE
P33299	PRS7_YEAST 26S protease regulatory subunit 7 homolog OS=Saccharomyces cerevisiae (strain ATCC 204508 / S288c) GN=RPT1 PE=1 SV=1	P33297	PRS6A_YEAST 26S protease regulatory subunit 6A OS=Saccharomyces cerevisiae (strain ATCC 204508 / S288c) GN=RPT5 PE=1 SV=3	SKYNIELPLPPR	LKPNDLVGVNKD	2	11	180	150	10.3884	FALSE
P43588	RPN11_YEAST Ubiquitin carboxyl-terminal hydrolase RPN11 OS=Saccharomyces cerevisiae (strain ATCC 204508 / S288c) GN=RPN11 PE=1 SV=1	P43588	RPN11_YEAST Ubiquitin carboxyl-terminal hydrolase RPN11 OS=Saccharomyces cerevisiae (strain ATCC 204508 / S288c) GN=RPN11 PE=1 SV=1	RIEEEKELTEEELKTR	MMoxDMLKQTGR	14	6	267	96	10.3869	FALSE
P40302	PSA6_YEAST Proteasome subunit alpha type-6 OS=Saccharomyces cerevisiae (strain ATCC 204508 / S288c) GN=PRE5 PE=1 SV=1	P40302	PSA6_YEAST Proteasome subunit alpha type-6 OS=Saccharomyces cerevisiae (strain ATCC 204508 / S288c) GN=PRE5 PE=1 SV=1	AGVEAISQSLRDESLTVDNLSIAIVGKDTPFTIYDGEAVAK	KLAVER	27	1	218	102	10.3768	FALSE
P38886	RPN10_YEAST 26S proteasome regulatory subunit RPN10 OS=Saccharomyces cerevisiae (strain ATCC 204508 / S288c) GN=RPN10 PE=1 SV=3	P38886	RPN10_YEAST 26S proteasome regulatory subunit RPN10 OS=Saccharomyces cerevisiae (strain ATCC 204508 / S288c) GN=RPN10 PE=1 SV=3	ILAGLHDTQIEGK	LHMATALQIAQLTLK	8	5	79	89	10.3749	FALSE
P40327	PRS4_YEAST 26S protease regulatory subunit 4 homolog OS=Saccharomyces cerevisiae (strain ATCC 204508 / S288c) GN=RPT2 PE=1 SV=3	P40327	PRS4_YEAST 26S protease regulatory subunit 4 homolog OS=Saccharomyces cerevisiae (strain ATCC 204508 / S288c) GN=RPT2 PE=1 SV=3	KGGPATAEK	DKSPTESYS	1	2	37	175	10.3741	FALSE
P32565	RPN2_YEAST 26S proteasome regulatory subunit RPN2 OS=Saccharomyces cerevisiae (strain ATCC 204508 / S288c) GN=RPN2 PE=1 SV=4	P40016	RPN3_YEAST 26S proteasome regulatory subunit RPN3 OS=Saccharomyces cerevisiae (strain ATCC 204508 / S288c) GN=RPN3 PE=1 SV=5	DEKSQFVETIVSK	NSYPASFYSVNTEKK	3	14	94	125	10.3731	FALSE
Q01939	PRS8_YEAST 26S protease regulatory subunit 8 homolog OS=Saccharomyces cerevisiae (strain ATCC 204508 / S288c) GN=RPT6 PE=1 SV=4	P23639	PSA2_YEAST Proteasome subunit alpha type-2 OS=Saccharomyces cerevisiae (strain ATCC 204508 / S288c) GN=PRE8 PE=1 SV=1	VEGSGGGDSEVQR	VLVDKSR	4	5	261	88	10.3694	FALSE
P33298	PRS6B_YEAST 26S protease regulatory subunit 6B homolog OS=Saccharomyces cerevisiae (strain ATCC 204508 / S288c) GN=RPT3 PE=1 SV=2	P33298	PRS6B_YEAST 26S protease regulatory subunit 6B homolog OS=Saccharomyces cerevisiae (strain ATCC 204508 / S288c) GN=RPT3 PE=1 SV=2	FVHKYLGEGPR	FDAQTGSDR	4	5	245	286	10.3671	FALSE
P05750	RS3_YEAST 40S ribosomal protein S3 OS=Saccharomyces cerevisiae (strain ATCC 204508 / S288c) GN=RPS3 PE=1 SV=5	P05750	RS3_YEAST 40S ribosomal protein S3 OS=Saccharomyces cerevisiae (strain ATCC 204508 / S288c) GN=RPS3 PE=1 SV=5	VALISK	FKYAPGTIVLYAER	1	2	2	78	10.3581	FALSE
P53196	RPN14_YEAST 26S proteasome regulatory subunit RPN14 OS=Saccharomyces cerevisiae (strain ATCC 204508 / S288c) GN=RPN14 PE=1 SV=1	P53196	RPN14_YEAST 26S proteasome regulatory subunit RPN14 OS=Saccharomyces cerevisiae (strain ATCC 204508 / S288c) GN=RPN14 PE=1 SV=1	GVDAGKbs3ohGNTFEK	VGSHLYK	9	3	60	66	10.3573	FALSE
Q12377	RPN6_YEAST 26S proteasome regulatory subunit RPN6 OS=Saccharomyces cerevisiae (strain ATCC 204508 / S288c) GN=RPN6 PE=1 SV=3	Q12377	RPN6_YEAST 26S proteasome regulatory subunit RPN6 OS=Saccharomyces cerevisiae (strain ATCC 204508 / S288c) GN=RPN6 PE=1 SV=3	SSQSSAAAGASVDDK	AEQVYLSLLDKD	1	11	35	33	10.348	FALSE
P33298	PRS6B_YEAST 26S protease regulatory subunit 6B homolog OS=Saccharomyces cerevisiae (strain ATCC 204508 / S288c) GN=RPT3 PE=1 SV=2	P33298	PRS6B_YEAST 26S protease regulatory subunit 6B homolog OS=Saccharomyces cerevisiae (strain ATCC 204508 / S288c) GN=RPT3 PE=1 SV=2	TDNTVDKFDFYK	ENAPSIIFIDEVDSIATKR	7	18	423	280	10.344	FALSE
Q12250	RPN5_YEAST 26S proteasome regulatory subunit RPN5 OS=Saccharomyces cerevisiae (strain ATCC 204508 / S288c) GN=RPN5 PE=1 SV=3	Q08723	RPN8_YEAST 26S proteasome regulatory subunit RPN8 OS=Saccharomyces cerevisiae (strain ATCC 204508 / S288c) GN=RPN8 PE=1 SV=3	EEIMHGLQAK	ASDLKINELFK	10	5	445	105	10.3419	FALSE
P53549	PRS10_YEAST 26S protease subunit RPT4 OS=Saccharomyces cerevisiae (strain ATCC 204508 / S288c) GN=RPT4 PE=1 SV=4	P53549	PRS10_YEAST 26S protease subunit RPT4 OS=Saccharomyces cerevisiae (strain ATCC 204508 / S288c) GN=RPT4 PE=1 SV=4	KTGEFDFEAAVK	KIHTAK	1	1	370	362	10.3398	FALSE
P38764	RPN1_YEAST 26S proteasome regulatory subunit RPN1 OS=Saccharomyces cerevisiae (strain ATCC 204508 / S288c) GN=RPN1 PE=1 SV=3	P40327	PRS4_YEAST 26S protease regulatory subunit 4 homolog OS=Saccharomyces cerevisiae (strain ATCC 204508 / S288c) GN=RPT2 PE=1 SV=3	DIYKSHLDNSK	YEPPVQSKFGR	4	8	359	30	10.3316	FALSE
P23638	PSA3_YEAST Proteasome subunit alpha type-3 OS=Saccharomyces cerevisiae (strain ATCC 204508 / S288c) GN=PRE9 PE=1 SV=1	P23638	PSA3_YEAST Proteasome subunit alpha type-3 OS=Saccharomyces cerevisiae (strain ATCC 204508 / S288c) GN=PRE9 PE=1 SV=1	LNDKIAVAVAGLTADAEILINTAR	KGANDGEVYQK	4	1	72	218	10.331	FALSE
P33299	PRS7_YEAST 26S protease regulatory subunit 7 homolog OS=Saccharomyces cerevisiae (strain ATCC 204508 / S288c) GN=RPT1 PE=1 SV=1	P33299	PRS7_YEAST 26S protease regulatory subunit 7 homolog OS=Saccharomyces cerevisiae (strain ATCC 204508 / S288c) GN=RPT1 PE=1 SV=1	IDPSVTMMTVEEKPDVTYSDVGGCcmKDQIEKLR	KVEFSLPDLEGR	30	1	220	374	10.3305	FALSE
P10963	PCKA_YEAST Phosphoenolpyruvate carboxykinase [ATP] OS=Saccharomyces cerevisiae (strain ATCC 204508 / S288c) GN=PCK1 PE=1 SV=2	P10963	PCKA_YEAST Phosphoenolpyruvate carboxykinase [ATP] OS=Saccharomyces cerevisiae (strain ATCC 204508 / S288c) GN=PCK1 PE=1 SV=2	NAPAAVLYEDGLKENK	TVISSSGALIAYSGVK	13	1	48	52	10.3296	FALSE
P40327	PRS4_YEAST 26S protease regulatory subunit 4 homolog OS=Saccharomyces cerevisiae (strain ATCC 204508 / S288c) GN=RPT2 PE=1 SV=3	P40327	PRS4_YEAST 26S protease regulatory subunit 4 homolog OS=Saccharomyces cerevisiae (strain ATCC 204508 / S288c) GN=RPT2 PE=1 SV=3	MoxDKSPTESYSDIGGLESQIQEIK	KGGPATAEK	3	1	175	37	10.3196	FALSE
P40327	PRS4_YEAST 26S protease regulatory subunit 4 homolog OS=Saccharomyces cerevisiae (strain ATCC 204508 / S288c) GN=RPT2 PE=1 SV=3	P40327	PRS4_YEAST 26S protease regulatory subunit 4 homolog OS=Saccharomyces cerevisiae (strain ATCC 204508 / S288c) GN=RPT2 PE=1 SV=3	LIQKYLGDGPR	QIFKVAGE	4	4	255	269	10.3147	FALSE
Q06103	RPN7_YEAST 26S proteasome regulatory subunit RPN7 OS=Saccharomyces cerevisiae (strain ATCC 204508 / S288c) GN=RPN7 PE=1 SV=3	P23638	PSA3_YEAST Proteasome subunit alpha type-3 OS=Saccharomyces cerevisiae (strain ATCC 204508 / S288c) GN=PRE9 PE=1 SV=1	VDVEEK	TLSKTTDSSALTYDR	1	4	2	199	10.3076	FALSE
O94742	SEM1_YEAST 26S proteasome complex subunit SEM1 OS=Saccharomyces cerevisiae (strain ATCC 204508 / S288c) GN=SEM1 PE=1 SV=1	Q06103	RPN7_YEAST 26S proteasome regulatory subunit RPN7 OS=Saccharomyces cerevisiae (strain ATCC 204508 / S288c) GN=RPN7 PE=1 SV=3	DVAAAQAQSKI	EKLEAVNSMIEK	10	2	13	190	10.3073	FALSE
P40016	RPN3_YEAST 26S proteasome regulatory subunit RPN3 OS=Saccharomyces cerevisiae (strain ATCC 204508 / S288c) GN=RPN3 PE=1 SV=5	P40016	RPN3_YEAST 26S proteasome regulatory subunit RPN3 OS=Saccharomyces cerevisiae (strain ATCC 204508 / S288c) GN=RPN3 PE=1 SV=5	VLNEISKTTLTLDPR	KTQQNEK	7	1	43	486	10.3067	FALSE
P38764	RPN1_YEAST 26S proteasome regulatory subunit RPN1 OS=Saccharomyces cerevisiae (strain ATCC 204508 / S288c) GN=RPN1 PE=1 SV=3	P38764	RPN1_YEAST 26S proteasome regulatory subunit RPN1 OS=Saccharomyces cerevisiae (strain ATCC 204508 / S288c) GN=RPN1 PE=1 SV=3	ASLNALKE	SIKNSTSSMTAVPK	7	3	72	76	10.3036	FALSE
P53549	PRS10_YEAST 26S protease subunit RPT4 OS=Saccharomyces cerevisiae (strain ATCC 204508 / S288c) GN=RPT4 PE=1 SV=4	P53549	PRS10_YEAST 26S protease subunit RPT4 OS=Saccharomyces cerevisiae (strain ATCC 204508 / S288c) GN=RPT4 PE=1 SV=4	KVAEVK	KLEGTIEYQK	1	1	421	427	10.3036	FALSE
P38764	RPN1_YEAST 26S proteasome regulatory subunit RPN1 OS=Saccharomyces cerevisiae (strain ATCC 204508 / S288c) GN=RPN1 PE=1 SV=3	P33299	PRS7_YEAST 26S protease regulatory subunit 7 homolog OS=Saccharomyces cerevisiae (strain ATCC 204508 / S288c) GN=RPT1 PE=1 SV=1	MoxVPLAMGIVSVSDPQMKVFDTLTR	AGVKESDTGLAPSHLWDIMGDR	17	4	791	70	10.3031	FALSE
P07264	LEUC_YEAST 3-isopropylmalate dehydratase OS=Saccharomyces cerevisiae (strain ATCC 204508 / S288c) GN=LEU1 PE=1 SV=3	P07264	LEUC_YEAST 3-isopropylmalate dehydratase OS=Saccharomyces cerevisiae (strain ATCC 204508 / S288c) GN=LEU1 PE=1 SV=3	TTFQYTKGR	PLAPKGAEWEK	7	5	257	264	10.3003	FALSE
P33298	PRS6B_YEAST 26S protease regulatory subunit 6B homolog OS=Saccharomyces cerevisiae (strain ATCC 204508 / S288c) GN=RPT3 PE=1 SV=2	P33298	PRS6B_YEAST 26S protease regulatory subunit 6B homolog OS=Saccharomyces cerevisiae (strain ATCC 204508 / S288c) GN=RPT3 PE=1 SV=2	MoxSLAPEADLDSLIIR	RLIFGTIASK	2	9	361	358	10.3002	FALSE
Q04062	RPN9_YEAST 26S proteasome regulatory subunit RPN9 OS=Saccharomyces cerevisiae (strain ATCC 204508 / S288c) GN=RPN9 PE=1 SV=1	Q04062	RPN9_YEAST 26S proteasome regulatory subunit RPN9 OS=Saccharomyces cerevisiae (strain ATCC 204508 / S288c) GN=RPN9 PE=1 SV=1	TLDKbs3nh2KDSIPL	AQFQELDSK	5	8	160	111	10.2999	FALSE
Q08723	RPN8_YEAST 26S proteasome regulatory subunit RPN8 OS=Saccharomyces cerevisiae (strain ATCC 204508 / S288c) GN=RPN8 PE=1 SV=3	Q08723	RPN8_YEAST 26S proteasome regulatory subunit RPN8 OS=Saccharomyces cerevisiae (strain ATCC 204508 / S288c) GN=RPN8 PE=1 SV=3	VTNSFALPFEEDEKNSDVWFLDHNYIENMNEMCcmK	ASDLKINELFK	14	5	61	105	10.2921	FALSE
Q01939	PRS8_YEAST 26S protease regulatory subunit 8 homolog OS=Saccharomyces cerevisiae (strain ATCC 204508 / S288c) GN=RPT6 PE=1 SV=4	P43588	RPN11_YEAST Ubiquitin carboxyl-terminal hydrolase RPN11 OS=Saccharomyces cerevisiae (strain ATCC 204508 / S288c) GN=RPN11 PE=1 SV=1	NALNDKVR	KHLSETADETLE	6	1	54	278	10.2902	FALSE
P40303	PSA4_YEAST Proteasome subunit alpha type-4 OS=Saccharomyces cerevisiae (strain ATCC 204508 / S288c) GN=PRE6 PE=1 SV=1	P40327	PRS4_YEAST 26S protease regulatory subunit 4 homolog OS=Saccharomyces cerevisiae (strain ATCC 204508 / S288c) GN=RPT2 PE=1 SV=3	STLKLQDTR	RMQVTAEDFKQAK	4	10	53	417	10.29	FALSE
Q08723	RPN8_YEAST 26S proteasome regulatory subunit RPN8 OS=Saccharomyces cerevisiae (strain ATCC 204508 / S288c) GN=RPN8 PE=1 SV=3	Q08723	RPN8_YEAST 26S proteasome regulatory subunit RPN8 OS=Saccharomyces cerevisiae (strain ATCC 204508 / S288c) GN=RPN8 PE=1 SV=3	KIQEQR	DDLIENKIQNK	1	7	300	295	10.29	FALSE
Q12250	RPN5_YEAST 26S proteasome regulatory subunit RPN5 OS=Saccharomyces cerevisiae (strain ATCC 204508 / S288c) GN=RPN5 PE=1 SV=3	P15992	HSP26_YEAST Heat shock protein 26 OS=Saccharomyces cerevisiae (strain ATCC 204508 / S288c) GN=HSP26 PE=1 SV=3	LNELLDLTESQTETYISDLVNQGIIYAK	EVARPNNYAGALYbs3ohDPRDETLDDWFDNDLSLFPSGFGFPR	12	19	376	69	10.2873	FALSE
P00359	G3P3_YEAST Glyceraldehyde-3-phosphate dehydrogenase 3 OS=Saccharomyces cerevisiae (strain ATCC 204508 / S288c) GN=TDH3 PE=1 SV=3	P00359	G3P3_YEAST Glyceraldehyde-3-phosphate dehydrogenase 3 OS=Saccharomyces cerevisiae (strain ATCC 204508 / S288c) GN=TDH3 PE=1 SV=3	SPKFVK	LNKETTYDEIK	3	3	304	249	10.2832	FALSE
Q01939	PRS8_YEAST 26S protease regulatory subunit 8 homolog OS=Saccharomyces cerevisiae (strain ATCC 204508 / S288c) GN=RPT6 PE=1 SV=4	Q01939	PRS8_YEAST 26S protease regulatory subunit 8 homolog OS=Saccharomyces cerevisiae (strain ATCC 204508 / S288c) GN=RPT6 PE=1 SV=4	NIKIIMATNR	VSGAELVQKYIGEGSR	3	9	289	221	10.2799	FALSE
P33298	PRS6B_YEAST 26S protease regulatory subunit 6B homolog OS=Saccharomyces cerevisiae (strain ATCC 204508 / S288c) GN=RPT3 PE=1 SV=2	P43588	RPN11_YEAST Ubiquitin carboxyl-terminal hydrolase RPN11 OS=Saccharomyces cerevisiae (strain ATCC 204508 / S288c) GN=RPN11 PE=1 SV=1	LLKPSMSVALHR	SMoxVKIAE	3	4	132	246	10.2778	FALSE
P38764	RPN1_YEAST 26S proteasome regulatory subunit RPN1 OS=Saccharomyces cerevisiae (strain ATCC 204508 / S288c) GN=RPN1 PE=1 SV=3	P38764	RPN1_YEAST 26S proteasome regulatory subunit RPN1 OS=Saccharomyces cerevisiae (strain ATCC 204508 / S288c) GN=RPN1 PE=1 SV=3	FLRPTYPDLCcmSIYDKWTDPNLK	NSTSSMoxTAVPKPLK	15	11	105	87	10.2766	FALSE
P33297	PRS6A_YEAST 26S protease regulatory subunit 6A OS=Saccharomyces cerevisiae (strain ATCC 204508 / S288c) GN=RPT5 PE=1 SV=3	P33297	PRS6A_YEAST 26S protease regulatory subunit 6A OS=Saccharomyces cerevisiae (strain ATCC 204508 / S288c) GN=RPT5 PE=1 SV=3	KLKPNDLVGVNK	DAFALAKE	3	7	141	271	10.2708	FALSE
Q01939	PRS8_YEAST 26S protease regulatory subunit 8 homolog OS=Saccharomyces cerevisiae (strain ATCC 204508 / S288c) GN=RPT6 PE=1 SV=4	P40327	PRS4_YEAST 26S protease regulatory subunit 4 homolog OS=Saccharomyces cerevisiae (strain ATCC 204508 / S288c) GN=RPT2 PE=1 SV=3	VEGSGGGDSEVQR	KGGPATAEK	4	1	261	37	10.2696	FALSE
Q01939	PRS8_YEAST 26S protease regulatory subunit 8 homolog OS=Saccharomyces cerevisiae (strain ATCC 204508 / S288c) GN=RPT6 PE=1 SV=4	P40327	PRS4_YEAST 26S protease regulatory subunit 4 homolog OS=Saccharomyces cerevisiae (strain ATCC 204508 / S288c) GN=RPT2 PE=1 SV=3	TMLELLNQLDGFETSKNIK	GGPATAEKLPNIYPSTR	16	8	286	45	10.2667	FALSE
P32565	RPN2_YEAST 26S proteasome regulatory subunit RPN2 OS=Saccharomyces cerevisiae (strain ATCC 204508 / S288c) GN=RPN2 PE=1 SV=4	P32565	RPN2_YEAST 26S proteasome regulatory subunit RPN2 OS=Saccharomyces cerevisiae (strain ATCC 204508 / S288c) GN=RPN2 PE=1 SV=4	QMKDVNAPLPTPFKVDDNVDFPSA	KVMoxAPYLPGSR	3	1	924	384	10.264	FALSE
P23639	PSA2_YEAST Proteasome subunit alpha type-2 OS=Saccharomyces cerevisiae (strain ATCC 204508 / S288c) GN=PRE8 PE=1 SV=1	P21243	PSA1_YEAST Proteasome subunit alpha type-1 OS=Saccharomyces cerevisiae (strain ATCC 204508 / S288c) GN=SCL1 PE=1 SV=1	KVAHTSYKR	YKYGYDMoxPCcmDVLAK	1	2	91	107	10.2481	FALSE
P38886	RPN10_YEAST 26S proteasome regulatory subunit RPN10 OS=Saccharomyces cerevisiae (strain ATCC 204508 / S288c) GN=RPN10 PE=1 SV=3	P38886	RPN10_YEAST 26S proteasome regulatory subunit RPN10 OS=Saccharomyces cerevisiae (strain ATCC 204508 / S288c) GN=RPN10 PE=1 SV=3	VLEATVLVIDNSEYSR	QNKVQHQR	1	3	2	104	10.2473	FALSE
Q04062	RPN9_YEAST 26S proteasome regulatory subunit RPN9 OS=Saccharomyces cerevisiae (strain ATCC 204508 / S288c) GN=RPN9 PE=1 SV=1	Q04062	RPN9_YEAST 26S proteasome regulatory subunit RPN9 OS=Saccharomyces cerevisiae (strain ATCC 204508 / S288c) GN=RPN9 PE=1 SV=1	ATHLPKbs3ohDNVEHL	SFEDISK	2	6	317	314	10.2433	FALSE
P33299	PRS7_YEAST 26S protease regulatory subunit 7 homolog OS=Saccharomyces cerevisiae (strain ATCC 204508 / S288c) GN=RPT1 PE=1 SV=1	P40327	PRS4_YEAST 26S protease regulatory subunit 4 homolog OS=Saccharomyces cerevisiae (strain ATCC 204508 / S288c) GN=RPT2 PE=1 SV=3	VISGYKK	KILFENPDLSTK	6	1	455	347	10.2414	FALSE
Q01939	PRS8_YEAST 26S protease regulatory subunit 8 homolog OS=Saccharomyces cerevisiae (strain ATCC 204508 / S288c) GN=RPT6 PE=1 SV=4	Q01939	PRS8_YEAST 26S protease regulatory subunit 8 homolog OS=Saccharomyces cerevisiae (strain ATCC 204508 / S288c) GN=RPT6 PE=1 SV=4	TMoxLELLNQLDGFETSKNIK	DLKASQR	16	3	286	108	10.2322	FALSE
P53549	PRS10_YEAST 26S protease subunit RPT4 OS=Saccharomyces cerevisiae (strain ATCC 204508 / S288c) GN=RPT4 PE=1 SV=4	P53549	PRS10_YEAST 26S protease subunit RPT4 OS=Saccharomyces cerevisiae (strain ATCC 204508 / S288c) GN=RPT4 PE=1 SV=4	KVAEVK	DDLMoxKAVR	1	5	421	417	10.2317	FALSE
P40016	RPN3_YEAST 26S proteasome regulatory subunit RPN3 OS=Saccharomyces cerevisiae (strain ATCC 204508 / S288c) GN=RPN3 PE=1 SV=5	P40016	RPN3_YEAST 26S proteasome regulatory subunit RPN3 OS=Saccharomyces cerevisiae (strain ATCC 204508 / S288c) GN=RPN3 PE=1 SV=5	VLNEISKTTLTLDPR	SLKDLSSLR	7	3	43	58	10.2306	FALSE
P40303	PSA4_YEAST Proteasome subunit alpha type-4 OS=Saccharomyces cerevisiae (strain ATCC 204508 / S288c) GN=PRE6 PE=1 SV=1	P40327	PRS4_YEAST 26S protease regulatory subunit 4 homolog OS=Saccharomyces cerevisiae (strain ATCC 204508 / S288c) GN=RPT2 PE=1 SV=3	ALEAVKR	KILFENPDLSTK	6	1	28	347	10.2281	FALSE
P32496	RPN12_YEAST 26S proteasome regulatory subunit RPN12 OS=Saccharomyces cerevisiae (strain ATCC 204508 / S288c) GN=RPN12 PE=1 SV=3	P32496	RPN12_YEAST 26S proteasome regulatory subunit RPN12 OS=Saccharomyces cerevisiae (strain ATCC 204508 / S288c) GN=RPN12 PE=1 SV=3	PSLAELTK	SLSIAFENGDYAACcmEKLLPPIK	1	16	2	25	10.2272	FALSE
P40016	RPN3_YEAST 26S proteasome regulatory subunit RPN3 OS=Saccharomyces cerevisiae (strain ATCC 204508 / S288c) GN=RPN3 PE=1 SV=5	P43588	RPN11_YEAST Ubiquitin carboxyl-terminal hydrolase RPN11 OS=Saccharomyces cerevisiae (strain ATCC 204508 / S288c) GN=RPN11 PE=1 SV=1	KTQQNEK	RIEEEKELTEEELKTR	1	14	486	267	10.2272	FALSE
P32565	RPN2_YEAST 26S proteasome regulatory subunit RPN2 OS=Saccharomyces cerevisiae (strain ATCC 204508 / S288c) GN=RPN2 PE=1 SV=4	P32565	RPN2_YEAST 26S proteasome regulatory subunit RPN2 OS=Saccharomyces cerevisiae (strain ATCC 204508 / S288c) GN=RPN2 PE=1 SV=4	LNPQVADINKNFLSVITNKbs3nh2HQEGLAK	LDIIESALKSK	10	9	680	171	10.2271	FALSE
Q08723	RPN8_YEAST 26S proteasome regulatory subunit RPN8 OS=Saccharomyces cerevisiae (strain ATCC 204508 / S288c) GN=RPN8 PE=1 SV=3	Q08723	RPN8_YEAST 26S proteasome regulatory subunit RPN8 OS=Saccharomyces cerevisiae (strain ATCC 204508 / S288c) GN=RPN8 PE=1 SV=3	VTNSFALPFEEDEKNSDVWFLDHNYIENMNEMoxCcmK	TQTKENKR	14	4	61	28	10.2229	FALSE
P40303	PSA4_YEAST Proteasome subunit alpha type-4 OS=Saccharomyces cerevisiae (strain ATCC 204508 / S288c) GN=PRE6 PE=1 SV=1	P40303	PSA4_YEAST Proteasome subunit alpha type-4 OS=Saccharomyces cerevisiae (strain ATCC 204508 / S288c) GN=PRE6 PE=1 SV=1	GKNCcmVVL	DRKEPPATVEECcmVK	2	3	39	182	10.204	FALSE
P43593	UBP6_YEAST Ubiquitin carboxyl-terminal hydrolase 6 OS=Saccharomyces cerevisiae (strain ATCC 204508 / S288c) GN=UBP6 PE=1 SV=1	P43593	UBP6_YEAST Ubiquitin carboxyl-terminal hydrolase 6 OS=Saccharomyces cerevisiae (strain ATCC 204508 / S288c) GN=UBP6 PE=1 SV=1	NGLLEGLNEKIEKR	TTIKDTANDNDITVK	10	4	283	242	10.204	FALSE
P32565	RPN2_YEAST 26S proteasome regulatory subunit RPN2 OS=Saccharomyces cerevisiae (strain ATCC 204508 / S288c) GN=RPN2 PE=1 SV=4	P32565	RPN2_YEAST 26S proteasome regulatory subunit RPN2 OS=Saccharomyces cerevisiae (strain ATCC 204508 / S288c) GN=RPN2 PE=1 SV=4	SAVKYALAAK	IIDPKLTSIFER	4	5	80	132	10.1973	FALSE
P53549	PRS10_YEAST 26S protease subunit RPT4 OS=Saccharomyces cerevisiae (strain ATCC 204508 / S288c) GN=RPT4 PE=1 SV=4	Q08723	RPN8_YEAST 26S proteasome regulatory subunit RPN8 OS=Saccharomyces cerevisiae (strain ATCC 204508 / S288c) GN=RPN8 PE=1 SV=3	DIKALQSIGQLIGEVMoxK	INAKEK	3	4	96	86	10.1923	FALSE
P32565	RPN2_YEAST 26S proteasome regulatory subunit RPN2 OS=Saccharomyces cerevisiae (strain ATCC 204508 / S288c) GN=RPN2 PE=1 SV=4	P32565	RPN2_YEAST 26S proteasome regulatory subunit RPN2 OS=Saccharomyces cerevisiae (strain ATCC 204508 / S288c) GN=RPN2 PE=1 SV=4	QYTKDEQFYTKDIIDPKLTSIFER	VYYNLGEYESAVKYALAAK	17	13	132	80	10.1889	FALSE
P38764	RPN1_YEAST 26S proteasome regulatory subunit RPN1 OS=Saccharomyces cerevisiae (strain ATCC 204508 / S288c) GN=RPN1 PE=1 SV=3	P40327	PRS4_YEAST 26S protease regulatory subunit 4 homolog OS=Saccharomyces cerevisiae (strain ATCC 204508 / S288c) GN=RPT2 PE=1 SV=3	VDESDKK	KGGPATAEK	1	1	2	37	10.1852	FALSE
Q01939	PRS8_YEAST 26S protease regulatory subunit 8 homolog OS=Saccharomyces cerevisiae (strain ATCC 204508 / S288c) GN=RPT6 PE=1 SV=4	P32565	RPN2_YEAST 26S proteasome regulatory subunit RPN2 OS=Saccharomyces cerevisiae (strain ATCC 204508 / S288c) GN=RPN2 PE=1 SV=4	YIVDVAKDINVK	MoxYEEASGKEVEK	7	8	100	794	10.185	FALSE
P53549	PRS10_YEAST 26S protease subunit RPT4 OS=Saccharomyces cerevisiae (strain ATCC 204508 / S288c) GN=RPT4 PE=1 SV=4	Q04062	RPN9_YEAST 26S proteasome regulatory subunit RPN9 OS=Saccharomyces cerevisiae (strain ATCC 204508 / S288c) GN=RPN9 PE=1 SV=1	DLEKLYDKTENDIK	AQFQELDSbs3nh2KKQR	4	10	86	113	10.1812	FALSE
P23638	PSA3_YEAST Proteasome subunit alpha type-3 OS=Saccharomyces cerevisiae (strain ATCC 204508 / S288c) GN=PRE9 PE=1 SV=1	P23639	PSA2_YEAST Proteasome subunit alpha type-2 OS=Saccharomyces cerevisiae (strain ATCC 204508 / S288c) GN=PRE8 PE=1 SV=1	KVTSTLLEQDTSTEK	SPSGKLGQIDY	1	5	51	17	10.1782	FALSE
P53549	PRS10_YEAST 26S protease subunit RPT4 OS=Saccharomyces cerevisiae (strain ATCC 204508 / S288c) GN=RPT4 PE=1 SV=4	Q08723	RPN8_YEAST 26S proteasome regulatory subunit RPN8 OS=Saccharomyces cerevisiae (strain ATCC 204508 / S288c) GN=RPN8 PE=1 SV=3	LYDKTENDIKALQSIGQLIGEVMoxK	EKLIGWYHSGPK	10	2	96	88	10.1777	FALSE
Q01939	PRS8_YEAST 26S protease regulatory subunit 8 homolog OS=Saccharomyces cerevisiae (strain ATCC 204508 / S288c) GN=RPT6 PE=1 SV=4	P40327	PRS4_YEAST 26S protease regulatory subunit 4 homolog OS=Saccharomyces cerevisiae (strain ATCC 204508 / S288c) GN=RPT2 PE=1 SV=3	KIEFPPPSVAAR	IVGSELIQKY	1	9	313	255	10.1761	FALSE
P33298	PRS6B_YEAST 26S protease regulatory subunit 6B homolog OS=Saccharomyces cerevisiae (strain ATCC 204508 / S288c) GN=RPT3 PE=1 SV=2	P33298	PRS6B_YEAST 26S protease regulatory subunit 6B homolog OS=Saccharomyces cerevisiae (strain ATCC 204508 / S288c) GN=RPT3 PE=1 SV=2	TDNTbs3nh2VDKFDFYK	ENAPSIIFIDEVDSIATK	7	17	423	279	10.1751	FALSE
Q12377	RPN6_YEAST 26S proteasome regulatory subunit RPN6 OS=Saccharomyces cerevisiae (strain ATCC 204508 / S288c) GN=RPN6 PE=1 SV=3	Q12377	RPN6_YEAST 26S proteasome regulatory subunit RPN6 OS=Saccharomyces cerevisiae (strain ATCC 204508 / S288c) GN=RPN6 PE=1 SV=3	EYMMQFAKSK	VLKTLIEK	8	3	90	98	10.1737	FALSE
P23724	PSB6_YEAST Proteasome subunit beta type-6 OS=Saccharomyces cerevisiae (strain ATCC 204508 / S288c) GN=PRE7 PE=1 SV=1	P23724	PSB6_YEAST Proteasome subunit beta type-6 OS=Saccharomyces cerevisiae (strain ATCC 204508 / S288c) GN=PRE7 PE=1 SV=1	VFDCcmGDNIVMSANGFAADGDALVKR	FKNSVK	24	2	85	88	10.1703	FALSE
P53549	PRS10_YEAST 26S protease subunit RPT4 OS=Saccharomyces cerevisiae (strain ATCC 204508 / S288c) GN=RPT4 PE=1 SV=4	P33297	PRS6A_YEAST 26S protease regulatory subunit 6A OS=Saccharomyces cerevisiae (strain ATCC 204508 / S288c) GN=RPT5 PE=1 SV=3	DLEKbs3ohLYDKTENDIK	IKDNKEK	8	5	90	66	10.1694	FALSE
P32379	PSA5_YEAST Proteasome subunit alpha type-5 OS=Saccharomyces cerevisiae (strain ATCC 204508 / S288c) GN=PUP2 PE=1 SV=2	P33297	PRS6A_YEAST 26S protease regulatory subunit 6A OS=Saccharomyces cerevisiae (strain ATCC 204508 / S288c) GN=RPT5 PE=1 SV=3	RATbs3nh2SPL	KPNDLVGVNK	4	1	56	141	10.1666	FALSE
P53549	PRS10_YEAST 26S protease subunit RPT4 OS=Saccharomyces cerevisiae (strain ATCC 204508 / S288c) GN=RPT4 PE=1 SV=4	P33298	PRS6B_YEAST 26S protease regulatory subunit 6B homolog OS=Saccharomyces cerevisiae (strain ATCC 204508 / S288c) GN=RPT3 PE=1 SV=2	VGIKPPK	HSNALVDILPPDSDSSISVMGENEKPDVTYADVGGLDMoxQK	4	25	213	166	10.1649	FALSE
P05740	RL17A_YEAST 60S ribosomal protein L17-A OS=Saccharomyces cerevisiae (strain ATCC 204508 / S288c) GN=RPL17A PE=1 SV=4	P05740	RL17A_YEAST 60S ribosomal protein L17-A OS=Saccharomyces cerevisiae (strain ATCC 204508 / S288c) GN=RPL17A PE=1 SV=4	EEAVAKAA	YGATSTNPAKSASAR	6	10	159	13	10.164	FALSE
Q12250	RPN5_YEAST 26S proteasome regulatory subunit RPN5 OS=Saccharomyces cerevisiae (strain ATCC 204508 / S288c) GN=RPN5 PE=1 SV=3	Q12250	RPN5_YEAST 26S proteasome regulatory subunit RPN5 OS=Saccharomyces cerevisiae (strain ATCC 204508 / S288c) GN=RPN5 PE=1 SV=3	VTKDLVEIK	VMoxEYLKSSK	3	6	141	105	10.1624	FALSE
O94742	SEM1_YEAST 26S proteasome complex subunit SEM1 OS=Saccharomyces cerevisiae (strain ATCC 204508 / S288c) GN=SEM1 PE=1 SV=1	Q06103	RPN7_YEAST 26S proteasome regulatory subunit RPN7 OS=Saccharomyces cerevisiae (strain ATCC 204508 / S288c) GN=RPN7 PE=1 SV=3	KNEEINKK	LQKYGAAVR	7	3	26	416	10.1599	FALSE
P33299	PRS7_YEAST 26S protease regulatory subunit 7 homolog OS=Saccharomyces cerevisiae (strain ATCC 204508 / S288c) GN=RPT1 PE=1 SV=1	P33299	PRS7_YEAST 26S protease regulatory subunit 7 homolog OS=Saccharomyces cerevisiae (strain ATCC 204508 / S288c) GN=RPT1 PE=1 SV=1	PDDDKIVPLTEGDIQVL	KAPLEDDDKK	5	9	25	19	10.157	FALSE
P33299	PRS7_YEAST 26S protease regulatory subunit 7 homolog OS=Saccharomyces cerevisiae (strain ATCC 204508 / S288c) GN=RPT1 PE=1 SV=1	P40327	PRS4_YEAST 26S protease regulatory subunit 4 homolog OS=Saccharomyces cerevisiae (strain ATCC 204508 / S288c) GN=RPT2 PE=1 SV=3	IHSKSMSVER	GQGVSSGQ	4	1	394	2	10.1537	FALSE
P32565	RPN2_YEAST 26S proteasome regulatory subunit RPN2 OS=Saccharomyces cerevisiae (strain ATCC 204508 / S288c) GN=RPN2 PE=1 SV=4	P32565	RPN2_YEAST 26S proteasome regulatory subunit RPN2 OS=Saccharomyces cerevisiae (strain ATCC 204508 / S288c) GN=RPN2 PE=1 SV=4	SKLDQDSTSENVK	ASELKL	2	5	173	151	10.153	FALSE
Q06103	RPN7_YEAST 26S proteasome regulatory subunit RPN7 OS=Saccharomyces cerevisiae (strain ATCC 204508 / S288c) GN=RPN7 PE=1 SV=3	Q06103	RPN7_YEAST 26S proteasome regulatory subunit RPN7 OS=Saccharomyces cerevisiae (strain ATCC 204508 / S288c) GN=RPN7 PE=1 SV=3	SDSLNEWIKFDQELYNELCcmK	YLCcmEEYLVNNGQSDLEHDEK	9	13	93	77	10.147	FALSE
P00331	ADH2_YEAST Alcohol dehydrogenase 2 OS=Saccharomyces cerevisiae (strain ATCC 204508 / S288c) GN=ADH2 PE=1 SV=3	P00331	ADH2_YEAST Alcohol dehydrogenase 2 OS=Saccharomyces cerevisiae (strain ATCC 204508 / S288c) GN=ADH2 PE=1 SV=3	KDIVSAVVK	VFIDFTKE	1	7	226	224	10.1443	FALSE
P23639	PSA2_YEAST Proteasome subunit alpha type-2 OS=Saccharomyces cerevisiae (strain ATCC 204508 / S288c) GN=PRE8 PE=1 SV=1	P33298	PRS6B_YEAST 26S protease regulatory subunit 6B homolog OS=Saccharomyces cerevisiae (strain ATCC 204508 / S288c) GN=RPT3 PE=1 SV=2	ATAIGKGSVAAK	TDNTVDKF	6	7	166	423	10.1382	FALSE
P33297	PRS6A_YEAST 26S protease regulatory subunit 6A OS=Saccharomyces cerevisiae (strain ATCC 204508 / S288c) GN=RPT5 PE=1 SV=3	P33297	PRS6A_YEAST 26S protease regulatory subunit 6A OS=Saccharomyces cerevisiae (strain ATCC 204508 / S288c) GN=RPT5 PE=1 SV=3	GALMoxYGPPGTGKTLLAR	STDEFNGAQLKAVTVEAGMIALR	12	11	228	392	10.1379	FALSE
P40016	RPN3_YEAST 26S proteasome regulatory subunit RPN3 OS=Saccharomyces cerevisiae (strain ATCC 204508 / S288c) GN=RPN3 PE=1 SV=5	P32496	RPN12_YEAST 26S proteasome regulatory subunit RPN12 OS=Saccharomyces cerevisiae (strain ATCC 204508 / S288c) GN=RPN12 PE=1 SV=3	QLLLKDDTYQLCcmVR	HIKNLEDDSLLSYPIKLDR	5	3	373	134	10.1312	FALSE
Q01939	PRS8_YEAST 26S protease regulatory subunit 8 homolog OS=Saccharomyces cerevisiae (strain ATCC 204508 / S288c) GN=RPT6 PE=1 SV=4	P50086	PSD10_YEAST Probable 26S proteasome regulatory subunit p28 OS=Saccharomyces cerevisiae (strain ATCC 204508 / S288c) GN=NAS6 PE=1 SV=1	ELAVGKVMNK	KFFLNNV	6	1	388	222	10.131	FALSE
P00924	ENO1_YEAST Enolase 1 OS=Saccharomyces cerevisiae (strain ATCC 204508 / S288c) GN=ENO1 PE=1 SV=3	P00924	ENO1_YEAST Enolase 1 OS=Saccharomyces cerevisiae (strain ATCC 204508 / S288c) GN=ENO1 PE=1 SV=3	AAAAEKNVPLYK	HLADLSKSK	6	7	126	139	10.1309	FALSE
P00359	G3P3_YEAST Glyceraldehyde-3-phosphate dehydrogenase 3 OS=Saccharomyces cerevisiae (strain ATCC 204508 / S288c) GN=TDH3 PE=1 SV=3	P00359	G3P3_YEAST Glyceraldehyde-3-phosphate dehydrogenase 3 OS=Saccharomyces cerevisiae (strain ATCC 204508 / S288c) GN=TDH3 PE=1 SV=3	GLMoxTTVHSLTATQK	TVDGPSHK	12	1	182	185	10.1308	FALSE
Q06103	RPN7_YEAST 26S proteasome regulatory subunit RPN7 OS=Saccharomyces cerevisiae (strain ATCC 204508 / S288c) GN=RPN7 PE=1 SV=3	Q06103	RPN7_YEAST 26S proteasome regulatory subunit RPN7 OS=Saccharomyces cerevisiae (strain ATCC 204508 / S288c) GN=RPN7 PE=1 SV=3	IKEEEMAPYYK	VDVEEK	2	1	55	2	10.1295	FALSE
O94742	SEM1_YEAST 26S proteasome complex subunit SEM1 OS=Saccharomyces cerevisiae (strain ATCC 204508 / S288c) GN=SEM1 PE=1 SV=1	Q06103	RPN7_YEAST 26S proteasome regulatory subunit RPN7 OS=Saccharomyces cerevisiae (strain ATCC 204508 / S288c) GN=RPN7 PE=1 SV=3	DVAAAQAQSKI	EKLEAVNSMIEKGG	10	12	13	200	10.1282	FALSE
Q01939	PRS8_YEAST 26S protease regulatory subunit 8 homolog OS=Saccharomyces cerevisiae (strain ATCC 204508 / S288c) GN=RPT6 PE=1 SV=4	Q01939	PRS8_YEAST 26S protease regulatory subunit 8 homolog OS=Saccharomyces cerevisiae (strain ATCC 204508 / S288c) GN=RPT6 PE=1 SV=4	KMoxNLTR	DVKGVCcmTEAGMoxYALR	1	3	334	359	10.128	FALSE
P40303	PSA4_YEAST Proteasome subunit alpha type-4 OS=Saccharomyces cerevisiae (strain ATCC 204508 / S288c) GN=PRE6 PE=1 SV=1	P40303	PSA4_YEAST Proteasome subunit alpha type-4 OS=Saccharomyces cerevisiae (strain ATCC 204508 / S288c) GN=PRE6 PE=1 SV=1	EFLEKNYDR	KEPPATVEECcmVK	5	1	177	182	10.1188	FALSE
P32565	RPN2_YEAST 26S proteasome regulatory subunit RPN2 OS=Saccharomyces cerevisiae (strain ATCC 204508 / S288c) GN=RPN2 PE=1 SV=4	P32565	RPN2_YEAST 26S proteasome regulatory subunit RPN2 OS=Saccharomyces cerevisiae (strain ATCC 204508 / S288c) GN=RPN2 PE=1 SV=4	QMKbs3ohDVNAPLPTPFKVDDNVDFPSA	DREPKEPVALIETVR	14	5	935	911	10.1186	FALSE
P23638	PSA3_YEAST Proteasome subunit alpha type-3 OS=Saccharomyces cerevisiae (strain ATCC 204508 / S288c) GN=PRE9 PE=1 SV=1	P25451	PSB3_YEAST Proteasome subunit beta type-3 OS=Saccharomyces cerevisiae (strain ATCC 204508 / S288c) GN=PUP3 PE=1 SV=1	IHAQNYLKTYN	YKTNLYK	8	2	100	70	10.1164	FALSE
P33297	PRS6A_YEAST 26S protease regulatory subunit 6A OS=Saccharomyces cerevisiae (strain ATCC 204508 / S288c) GN=RPT5 PE=1 SV=3	P38886	RPN10_YEAST 26S proteasome regulatory subunit RPN10 OS=Saccharomyces cerevisiae (strain ATCC 204508 / S288c) GN=RPN10 PE=1 SV=3	AKLLDNEIR	QQQQQQDQPEQSEQPEQHQDK	2	21	35	268	10.114	FALSE
Q06103	RPN7_YEAST 26S proteasome regulatory subunit RPN7 OS=Saccharomyces cerevisiae (strain ATCC 204508 / S288c) GN=RPN7 PE=1 SV=3	Q06103	RPN7_YEAST 26S proteasome regulatory subunit RPN7 OS=Saccharomyces cerevisiae (strain ATCC 204508 / S288c) GN=RPN7 PE=1 SV=3	FDQELYNELCcmKK	IKEEEMoxAPYYK	11	2	104	55	10.1132	FALSE
Q08723	RPN8_YEAST 26S proteasome regulatory subunit RPN8 OS=Saccharomyces cerevisiae (strain ATCC 204508 / S288c) GN=RPN8 PE=1 SV=3	P38886	RPN10_YEAST 26S proteasome regulatory subunit RPN10 OS=Saccharomyces cerevisiae (strain ATCC 204508 / S288c) GN=RPN10 PE=1 SV=3	ASDLKINEL	ILAGLHDTQIEGKL	5	13	105	84	10.1109	FALSE
P32565	RPN2_YEAST 26S proteasome regulatory subunit RPN2 OS=Saccharomyces cerevisiae (strain ATCC 204508 / S288c) GN=RPN2 PE=1 SV=4	O13563	RPN13_YEAST 26S proteasome regulatory subunit RPN13 OS=Saccharomyces cerevisiae (strain ATCC 204508 / S288c) GN=RPN13 PE=1 SV=1	IKANLPW	DFEWRPTEKPVGR	2	9	350	55	10.1062	FALSE
Q06103	RPN7_YEAST 26S proteasome regulatory subunit RPN7 OS=Saccharomyces cerevisiae (strain ATCC 204508 / S288c) GN=RPN7 PE=1 SV=3	P33298	PRS6B_YEAST 26S protease regulatory subunit 6B homolog OS=Saccharomyces cerevisiae (strain ATCC 204508 / S288c) GN=RPT3 PE=1 SV=2	VDVEEK	LLKPSMSVALHR	1	3	2	132	10.1032	FALSE
P32565	RPN2_YEAST 26S proteasome regulatory subunit RPN2 OS=Saccharomyces cerevisiae (strain ATCC 204508 / S288c) GN=RPN2 PE=1 SV=4	P32565	RPN2_YEAST 26S proteasome regulatory subunit RPN2 OS=Saccharomyces cerevisiae (strain ATCC 204508 / S288c) GN=RPN2 PE=1 SV=4	MoxLASDE	QELADDLITK	4	9	542	537	10.1021	FALSE
P00331	ADH2_YEAST Alcohol dehydrogenase 2 OS=Saccharomyces cerevisiae (strain ATCC 204508 / S288c) GN=ADH2 PE=1 SV=3	P00331	ADH2_YEAST Alcohol dehydrogenase 2 OS=Saccharomyces cerevisiae (strain ATCC 204508 / S288c) GN=ADH2 PE=1 SV=3	EKGQIAGR	SPIKVVGLSSLPEIY	2	4	335	319	10.1017	FALSE
P33298	PRS6B_YEAST 26S protease regulatory subunit 6B homolog OS=Saccharomyces cerevisiae (strain ATCC 204508 / S288c) GN=RPT3 PE=1 SV=2	P43588	RPN11_YEAST Ubiquitin carboxyl-terminal hydrolase RPN11 OS=Saccharomyces cerevisiae (strain ATCC 204508 / S288c) GN=RPN11 PE=1 SV=1	AQEEVKR	AVAVVVDPIQSVKGK	6	13	87	148	10.0998	FALSE
Q01939	PRS8_YEAST 26S protease regulatory subunit 8 homolog OS=Saccharomyces cerevisiae (strain ATCC 204508 / S288c) GN=RPT6 PE=1 SV=4	Q01939	PRS8_YEAST 26S protease regulatory subunit 8 homolog OS=Saccharomyces cerevisiae (strain ATCC 204508 / S288c) GN=RPT6 PE=1 SV=4	SDSYMLHKbs3nh2VLENKADPLVSLMMVEK	DLKASQR	13	3	129	108	10.098	FALSE
P43588	RPN11_YEAST Ubiquitin carboxyl-terminal hydrolase RPN11 OS=Saccharomyces cerevisiae (strain ATCC 204508 / S288c) GN=RPN11 PE=1 SV=1	P43588	RPN11_YEAST Ubiquitin carboxyl-terminal hydrolase RPN11 OS=Saccharomyces cerevisiae (strain ATCC 204508 / S288c) GN=RPN11 PE=1 SV=1	VGSADTGRDDTK	LMoxMoxNSK	3	5	15	11	10.0979	FALSE
P43593	UBP6_YEAST Ubiquitin carboxyl-terminal hydrolase 6 OS=Saccharomyces cerevisiae (strain ATCC 204508 / S288c) GN=UBP6 PE=1 SV=1	P43593	UBP6_YEAST Ubiquitin carboxyl-terminal hydrolase 6 OS=Saccharomyces cerevisiae (strain ATCC 204508 / S288c) GN=UBP6 PE=1 SV=1	HSGKVYPITL	SKAEELTQVPSAR	4	2	15	33	10.0977	FALSE
Q01939	PRS8_YEAST 26S protease regulatory subunit 8 homolog OS=Saccharomyces cerevisiae (strain ATCC 204508 / S288c) GN=RPT6 PE=1 SV=4	Q01939	PRS8_YEAST 26S protease regulatory subunit 8 homolog OS=Saccharomyces cerevisiae (strain ATCC 204508 / S288c) GN=RPT6 PE=1 SV=4	VLENKADPLVSLMoxMVEK	DLKASQR	5	3	129	108	10.0953	FALSE
P33297	PRS6A_YEAST 26S protease regulatory subunit 6A OS=Saccharomyces cerevisiae (strain ATCC 204508 / S288c) GN=RPT5 PE=1 SV=3	Q08723	RPN8_YEAST 26S proteasome regulatory subunit RPN8 OS=Saccharomyces cerevisiae (strain ATCC 204508 / S288c) GN=RPN8 PE=1 SV=3	IEDKENSE	KVTIAPLVLLSALDHYER	4	1	94	7	10.0926	FALSE
Q12250	RPN5_YEAST 26S proteasome regulatory subunit RPN5 OS=Saccharomyces cerevisiae (strain ATCC 204508 / S288c) GN=RPN5 PE=1 SV=3	P33297	PRS6A_YEAST 26S protease regulatory subunit 6A OS=Saccharomyces cerevisiae (strain ATCC 204508 / S288c) GN=RPT5 PE=1 SV=3	KEEFPK	KIEFPLPSEDSR	1	1	18	346	10.0878	FALSE
P00359	G3P3_YEAST Glyceraldehyde-3-phosphate dehydrogenase 3 OS=Saccharomyces cerevisiae (strain ATCC 204508 / S288c) GN=TDH3 PE=1 SV=3	P00359	G3P3_YEAST Glyceraldehyde-3-phosphate dehydrogenase 3 OS=Saccharomyces cerevisiae (strain ATCC 204508 / S288c) GN=TDH3 PE=1 SV=3	VVDLVEHVAKA	AAAEGKLK	10	6	331	267	10.0812	FALSE
Q06103	RPN7_YEAST 26S proteasome regulatory subunit RPN7 OS=Saccharomyces cerevisiae (strain ATCC 204508 / S288c) GN=RPN7 PE=1 SV=3	Q06103	RPN7_YEAST 26S proteasome regulatory subunit RPN7 OS=Saccharomyces cerevisiae (strain ATCC 204508 / S288c) GN=RPN7 PE=1 SV=3	LEAVNSMoxIEKGGDWER	VDVEEK	10	1	200	2	10.0782	FALSE
P32496	RPN12_YEAST 26S proteasome regulatory subunit RPN12 OS=Saccharomyces cerevisiae (strain ATCC 204508 / S288c) GN=RPN12 PE=1 SV=3	P32496	RPN12_YEAST 26S proteasome regulatory subunit RPN12 OS=Saccharomyces cerevisiae (strain ATCC 204508 / S288c) GN=RPN12 PE=1 SV=3	SLSIAFENGDYAACcmEK	PSLAELTK	3	7	12	8	10.0726	FALSE
P38764	RPN1_YEAST 26S proteasome regulatory subunit RPN1 OS=Saccharomyces cerevisiae (strain ATCC 204508 / S288c) GN=RPN1 PE=1 SV=3	P32565	RPN2_YEAST 26S proteasome regulatory subunit RPN2 OS=Saccharomyces cerevisiae (strain ATCC 204508 / S288c) GN=RPN2 PE=1 SV=4	AEITEKK	FIKGGSLYGLGLIYAGFGR	6	3	690	401	10.0724	FALSE
P53549	PRS10_YEAST 26S protease subunit RPT4 OS=Saccharomyces cerevisiae (strain ATCC 204508 / S288c) GN=RPT4 PE=1 SV=4	P53549	PRS10_YEAST 26S protease subunit RPT4 OS=Saccharomyces cerevisiae (strain ATCC 204508 / S288c) GN=RPT4 PE=1 SV=4	VGIKPPK	DNLGQTKIIMATNRP	4	7	213	322	10.0717	FALSE
P32565	RPN2_YEAST 26S proteasome regulatory subunit RPN2 OS=Saccharomyces cerevisiae (strain ATCC 204508 / S288c) GN=RPN2 PE=1 SV=4	O13563	RPN13_YEAST 26S proteasome regulatory subunit RPN13 OS=Saccharomyces cerevisiae (strain ATCC 204508 / S288c) GN=RPN13 PE=1 SV=1	DREPKEPVALIETVR	EWRPTEKPVGR	5	7	911	55	10.0682	FALSE
Q04062	RPN9_YEAST 26S proteasome regulatory subunit RPN9 OS=Saccharomyces cerevisiae (strain ATCC 204508 / S288c) GN=RPN9 PE=1 SV=1	Q04062	RPN9_YEAST 26S proteasome regulatory subunit RPN9 OS=Saccharomyces cerevisiae (strain ATCC 204508 / S288c) GN=RPN9 PE=1 SV=1	KINQLSVVK	LDSKKbs3ohQR	1	4	72	112	10.0676	FALSE
P21243	PSA1_YEAST Proteasome subunit alpha type-1 OS=Saccharomyces cerevisiae (strain ATCC 204508 / S288c) GN=SCL1 PE=1 SV=1	P21243	PSA1_YEAST Proteasome subunit alpha type-1 OS=Saccharomyces cerevisiae (strain ATCC 204508 / S288c) GN=SCL1 PE=1 SV=1	SKIDHINEESWEK	TDPAGYYVGYKATATGPK	2	11	190	167	10.0671	FALSE
Q01939	PRS8_YEAST 26S protease regulatory subunit 8 homolog OS=Saccharomyces cerevisiae (strain ATCC 204508 / S288c) GN=RPT6 PE=1 SV=4	P33298	PRS6B_YEAST 26S protease regulatory subunit 6B homolog OS=Saccharomyces cerevisiae (strain ATCC 204508 / S288c) GN=RPT3 PE=1 SV=2	DCcmKFIR	KIEFPSLR	3	1	209	337	10.0666	FALSE
P40327	PRS4_YEAST 26S protease regulatory subunit 4 homolog OS=Saccharomyces cerevisiae (strain ATCC 204508 / S288c) GN=RPT2 PE=1 SV=3	P40327	PRS4_YEAST 26S protease regulatory subunit 4 homolog OS=Saccharomyces cerevisiae (strain ATCC 204508 / S288c) GN=RPT2 PE=1 SV=3	EKLPNIYPSTR	DKSPTESYS	2	2	45	175	10.065	FALSE
P32565	RPN2_YEAST 26S proteasome regulatory subunit RPN2 OS=Saccharomyces cerevisiae (strain ATCC 204508 / S288c) GN=RPN2 PE=1 SV=4	P32565	RPN2_YEAST 26S proteasome regulatory subunit RPN2 OS=Saccharomyces cerevisiae (strain ATCC 204508 / S288c) GN=RPN2 PE=1 SV=4	DEQFYTKDIIDPKLTSIFER	VYYNLGEYESAVKYALAAK	13	13	132	80	10.0604	FALSE
P50086	PSD10_YEAST Probable 26S proteasome regulatory subunit p28 OS=Saccharomyces cerevisiae (strain ATCC 204508 / S288c) GN=NAS6 PE=1 SV=1	P50086	PSD10_YEAST Probable 26S proteasome regulatory subunit p28 OS=Saccharomyces cerevisiae (strain ATCC 204508 / S288c) GN=NAS6 PE=1 SV=1	DRPLKPDLNK	HIACcmSVGNLEVVKSLY	5	13	97	89	10.0592	FALSE
P32565	RPN2_YEAST 26S proteasome regulatory subunit RPN2 OS=Saccharomyces cerevisiae (strain ATCC 204508 / S288c) GN=RPN2 PE=1 SV=4	P32565	RPN2_YEAST 26S proteasome regulatory subunit RPN2 OS=Saccharomyces cerevisiae (strain ATCC 204508 / S288c) GN=RPN2 PE=1 SV=4	CcmLKASE	SKLDQDSTSENVK	3	2	146	173	10.0508	FALSE
Q01939	PRS8_YEAST 26S protease regulatory subunit 8 homolog OS=Saccharomyces cerevisiae (strain ATCC 204508 / S288c) GN=RPT6 PE=1 SV=4	Q01939	PRS8_YEAST 26S protease regulatory subunit 8 homolog OS=Saccharomyces cerevisiae (strain ATCC 204508 / S288c) GN=RPT6 PE=1 SV=4	IVSDKK	IVDVAKDINVK	5	6	82	100	10.049	FALSE
P38764	RPN1_YEAST 26S proteasome regulatory subunit RPN1 OS=Saccharomyces cerevisiae (strain ATCC 204508 / S288c) GN=RPN1 PE=1 SV=3	P38764	RPN1_YEAST 26S proteasome regulatory subunit RPN1 OS=Saccharomyces cerevisiae (strain ATCC 204508 / S288c) GN=RPN1 PE=1 SV=3	DIVPYFLKHNGEE	ESIKNSTSSMoxTAVPKPLK	8	4	213	76	10.0489	FALSE
P53549	PRS10_YEAST 26S protease subunit RPT4 OS=Saccharomyces cerevisiae (strain ATCC 204508 / S288c) GN=RPT4 PE=1 SV=4	P33297	PRS6A_YEAST 26S protease regulatory subunit 6A OS=Saccharomyces cerevisiae (strain ATCC 204508 / S288c) GN=RPT5 PE=1 SV=3	KVAEVK	EAIVLPMKR	1	8	421	202	10.0484	FALSE
P33299	PRS7_YEAST 26S protease regulatory subunit 7 homolog OS=Saccharomyces cerevisiae (strain ATCC 204508 / S288c) GN=RPT1 PE=1 SV=1	Q06103	RPN7_YEAST 26S proteasome regulatory subunit RPN7 OS=Saccharomyces cerevisiae (strain ATCC 204508 / S288c) GN=RPN7 PE=1 SV=3	GDIQVLKSYGAAPYAAK	VDVEEK	7	1	38	2	10.0449	FALSE
Q01939	PRS8_YEAST 26S protease regulatory subunit 8 homolog OS=Saccharomyces cerevisiae (strain ATCC 204508 / S288c) GN=RPT6 PE=1 SV=4	Q06103	RPN7_YEAST 26S proteasome regulatory subunit RPN7 OS=Saccharomyces cerevisiae (strain ATCC 204508 / S288c) GN=RPN7 PE=1 SV=3	KIEFPPPSVAAR	VDVEEK	1	1	313	2	10.0408	FALSE
P32565	RPN2_YEAST 26S proteasome regulatory subunit RPN2 OS=Saccharomyces cerevisiae (strain ATCC 204508 / S288c) GN=RPN2 PE=1 SV=4	P32565	RPN2_YEAST 26S proteasome regulatory subunit RPN2 OS=Saccharomyces cerevisiae (strain ATCC 204508 / S288c) GN=RPN2 PE=1 SV=4	ISFIKDDR	KVDNMoxTR	5	1	886	867	10.0388	FALSE
P32379	PSA5_YEAST Proteasome subunit alpha type-5 OS=Saccharomyces cerevisiae (strain ATCC 204508 / S288c) GN=PUP2 PE=1 SV=2	P33299	PRS7_YEAST 26S protease regulatory subunit 7 homolog OS=Saccharomyces cerevisiae (strain ATCC 204508 / S288c) GN=RPT1 PE=1 SV=1	EAIKLGSTAIGIATK	KFSSTSR	4	1	32	456	10.0373	FALSE
P43588	RPN11_YEAST Ubiquitin carboxyl-terminal hydrolase RPN11 OS=Saccharomyces cerevisiae (strain ATCC 204508 / S288c) GN=RPN11 PE=1 SV=1	P43588	RPN11_YEAST Ubiquitin carboxyl-terminal hydrolase RPN11 OS=Saccharomyces cerevisiae (strain ATCC 204508 / S288c) GN=RPN11 PE=1 SV=1	VGSADTGRDDTK	LMMNSK	3	5	15	11	10.037	FALSE
P40016	RPN3_YEAST 26S proteasome regulatory subunit RPN3 OS=Saccharomyces cerevisiae (strain ATCC 204508 / S288c) GN=RPN3 PE=1 SV=5	P32496	RPN12_YEAST 26S proteasome regulatory subunit RPN12 OS=Saccharomyces cerevisiae (strain ATCC 204508 / S288c) GN=RPN12 PE=1 SV=3	QLLLKDDTYQLCcmVR	HIKNLE	5	3	373	134	10.0338	FALSE
P23248	RS3A2_YEAST 40S ribosomal protein S1-B OS=Saccharomyces cerevisiae (strain ATCC 204508 / S288c) GN=RPS1B PE=1 SV=3	P39516	RS14B_YEAST 40S ribosomal protein S14-B OS=Saccharomyces cerevisiae (strain ATCC 204508 / S288c) GN=RPS14B PE=1 SV=2	KEWFDIKAPSTFENR	ANDLVQAR	7	1	33	2	10.0336	FALSE
P32496	RPN12_YEAST 26S proteasome regulatory subunit RPN12 OS=Saccharomyces cerevisiae (strain ATCC 204508 / S288c) GN=RPN12 PE=1 SV=3	P32496	RPN12_YEAST 26S proteasome regulatory subunit RPN12 OS=Saccharomyces cerevisiae (strain ATCC 204508 / S288c) GN=RPN12 PE=1 SV=3	EKADYEDEMMHEEDQKTNIIEK	NWPIVNSKVYFNNQSK	2	8	242	232	10.0315	FALSE
P41805	RL10_YEAST 60S ribosomal protein L10 OS=Saccharomyces cerevisiae (strain ATCC 204508 / S288c) GN=RPL10 PE=1 SV=1	P41805	RL10_YEAST 60S ribosomal protein L10 OS=Saccharomyces cerevisiae (strain ATCC 204508 / S288c) GN=RPL10 PE=1 SV=1	IILSKK	TKDSNKDVVVEGLR	5	6	169	145	10.0292	FALSE
P21243	PSA1_YEAST Proteasome subunit alpha type-1 OS=Saccharomyces cerevisiae (strain ATCC 204508 / S288c) GN=SCL1 PE=1 SV=1	P21243	PSA1_YEAST Proteasome subunit alpha type-1 OS=Saccharomyces cerevisiae (strain ATCC 204508 / S288c) GN=SCL1 PE=1 SV=1	KSbs3ohKIDHINEE	GKDCcmTVVISQK	3	2	190	48	10.026	FALSE
Q01939	PRS8_YEAST 26S protease regulatory subunit 8 homolog OS=Saccharomyces cerevisiae (strain ATCC 204508 / S288c) GN=RPT6 PE=1 SV=4	P43588	RPN11_YEAST Ubiquitin carboxyl-terminal hydrolase RPN11 OS=Saccharomyces cerevisiae (strain ATCC 204508 / S288c) GN=RPN11 PE=1 SV=1	NALNDKVR	KHLSETADETLENNIVSVL	6	1	54	278	10.0251	FALSE
P33298	PRS6B_YEAST 26S protease regulatory subunit 6B homolog OS=Saccharomyces cerevisiae (strain ATCC 204508 / S288c) GN=RPT3 PE=1 SV=2	P40327	PRS4_YEAST 26S protease regulatory subunit 4 homolog OS=Saccharomyces cerevisiae (strain ATCC 204508 / S288c) GN=RPT2 PE=1 SV=3	YLGEGPR	VIMATNKIETLDPALIRPGR	1	7	246	330	10.0232	FALSE
P33299	PRS7_YEAST 26S protease regulatory subunit 7 homolog OS=Saccharomyces cerevisiae (strain ATCC 204508 / S288c) GN=RPT1 PE=1 SV=1	P40327	PRS4_YEAST 26S protease regulatory subunit 4 homolog OS=Saccharomyces cerevisiae (strain ATCC 204508 / S288c) GN=RPT2 PE=1 SV=3	AGVKbs3ohESDTGLAPSHLW	KKRKGGPATAEK	8	2	74	35	10.023	FALSE
P33299	PRS7_YEAST 26S protease regulatory subunit 7 homolog OS=Saccharomyces cerevisiae (strain ATCC 204508 / S288c) GN=RPT1 PE=1 SV=1	P33299	PRS7_YEAST 26S protease regulatory subunit 7 homolog OS=Saccharomyces cerevisiae (strain ATCC 204508 / S288c) GN=RPT1 PE=1 SV=1	RKbs3ohVATEKDF	LKAVDK	7	2	441	445	10.0188	FALSE
Q01939	PRS8_YEAST 26S protease regulatory subunit 8 homolog OS=Saccharomyces cerevisiae (strain ATCC 204508 / S288c) GN=RPT6 PE=1 SV=4	Q01939	PRS8_YEAST 26S protease regulatory subunit 8 homolog OS=Saccharomyces cerevisiae (strain ATCC 204508 / S288c) GN=RPT6 PE=1 SV=4	VGEVIKIVSDKbs3nh2K	VQPEGKY	6	6	77	93	10.0148	FALSE
P40016	RPN3_YEAST 26S proteasome regulatory subunit RPN3 OS=Saccharomyces cerevisiae (strain ATCC 204508 / S288c) GN=RPN3 PE=1 SV=5	P40016	RPN3_YEAST 26S proteasome regulatory subunit RPN3 OS=Saccharomyces cerevisiae (strain ATCC 204508 / S288c) GN=RPN3 PE=1 SV=5	ISKTTLTLDPR	KTQQNE	3	1	43	486	10.0144	FALSE
P53549	PRS10_YEAST 26S protease subunit RPT4 OS=Saccharomyces cerevisiae (strain ATCC 204508 / S288c) GN=RPT4 PE=1 SV=4	P53549	PRS10_YEAST 26S protease subunit RPT4 OS=Saccharomyces cerevisiae (strain ATCC 204508 / S288c) GN=RPT4 PE=1 SV=4	DDRDHINPDDLMoxKAVR	KVAEVK	13	1	417	421	10.0126	FALSE
P53549	PRS10_YEAST 26S protease subunit RPT4 OS=Saccharomyces cerevisiae (strain ATCC 204508 / S288c) GN=RPT4 PE=1 SV=4	P53549	PRS10_YEAST 26S protease subunit RPT4 OS=Saccharomyces cerevisiae (strain ATCC 204508 / S288c) GN=RPT4 PE=1 SV=4	YIVKASSGPR	EVMoxKELSEEK	4	4	120	110	10.0112	FALSE
P33299	PRS7_YEAST 26S protease regulatory subunit 7 homolog OS=Saccharomyces cerevisiae (strain ATCC 204508 / S288c) GN=RPT1 PE=1 SV=1	P40327	PRS4_YEAST 26S protease regulatory subunit 4 homolog OS=Saccharomyces cerevisiae (strain ATCC 204508 / S288c) GN=RPT2 PE=1 SV=3	AGVKES	KGGPATAEK	4	1	70	37	10.0056	FALSE
Q12377	RPN6_YEAST 26S proteasome regulatory subunit RPN6 OS=Saccharomyces cerevisiae (strain ATCC 204508 / S288c) GN=RPN6 PE=1 SV=3	Q12377	RPN6_YEAST 26S proteasome regulatory subunit RPN6 OS=Saccharomyces cerevisiae (strain ATCC 204508 / S288c) GN=RPN6 PE=1 SV=3	KELMoxGDELTR	SLLDFNTALKQYE	1	10	323	319	10.0048	FALSE
Q12250	RPN5_YEAST 26S proteasome regulatory subunit RPN5 OS=Saccharomyces cerevisiae (strain ATCC 204508 / S288c) GN=RPN5 PE=1 SV=3	P00331	ADH2_YEAST Alcohol dehydrogenase 2 OS=Saccharomyces cerevisiae (strain ATCC 204508 / S288c) GN=ADH2 PE=1 SV=3	SLDLNTR	LPLVGGHEGAGVVVGMGENVKGWK	1	21	109	81	10.0045	FALSE
P23638	PSA3_YEAST Proteasome subunit alpha type-3 OS=Saccharomyces cerevisiae (strain ATCC 204508 / S288c) GN=PRE9 PE=1 SV=1	P25451	PSB3_YEAST Proteasome subunit beta type-3 OS=Saccharomyces cerevisiae (strain ATCC 204508 / S288c) GN=PUP3 PE=1 SV=1	IHAQNYLKTYNEDIPVE	YKTNLYKbs3ohLK	8	2	100	70	10.0039	FALSE
P38011	GBLP_YEAST Guanine nucleotide-binding protein subunit beta-like protein OS=Saccharomyces cerevisiae (strain ATCC 204508 / S288c) GN=ASC1 PE=1 SV=4	P38011	GBLP_YEAST Guanine nucleotide-binding protein subunit beta-like protein OS=Saccharomyces cerevisiae (strain ATCC 204508 / S288c) GN=ASC1 PE=1 SV=4	DDQKFGVPVR	TLISWKLTG	4	6	53	46	9.9983	FALSE
P32565	RPN2_YEAST 26S proteasome regulatory subunit RPN2 OS=Saccharomyces cerevisiae (strain ATCC 204508 / S288c) GN=RPN2 PE=1 SV=4	P32565	RPN2_YEAST 26S proteasome regulatory subunit RPN2 OS=Saccharomyces cerevisiae (strain ATCC 204508 / S288c) GN=RPN2 PE=1 SV=4	KLNPQVADINK	FQMoxNCcmYAKE	1	8	670	778	9.99807	FALSE
P40327	PRS4_YEAST 26S protease regulatory subunit 4 homolog OS=Saccharomyces cerevisiae (strain ATCC 204508 / S288c) GN=RPT2 PE=1 SV=3	P40327	PRS4_YEAST 26S protease regulatory subunit 4 homolog OS=Saccharomyces cerevisiae (strain ATCC 204508 / S288c) GN=RPT2 PE=1 SV=3	KGGPATAEK	EEFVSNSEILKPFEK	1	11	37	83	9.99448	FALSE
P38764	RPN1_YEAST 26S proteasome regulatory subunit RPN1 OS=Saccharomyces cerevisiae (strain ATCC 204508 / S288c) GN=RPN1 PE=1 SV=3	P33298	PRS6B_YEAST 26S protease regulatory subunit 6B homolog OS=Saccharomyces cerevisiae (strain ATCC 204508 / S288c) GN=RPT3 PE=1 SV=2	VDESDKK	AVEEKPAVK	1	5	2	17	9.99427	FALSE
P06169	PDC1_YEAST Pyruvate decarboxylase isozyme 1 OS=Saccharomyces cerevisiae (strain ATCC 204508 / S288c) GN=PDC1 PE=1 SV=7	P06169	PDC1_YEAST Pyruvate decarboxylase isozyme 1 OS=Saccharomyces cerevisiae (strain ATCC 204508 / S288c) GN=PDC1 PE=1 SV=7	YGGVYVGTLSKPEVK	TPANAAVPASTPLKQ	11	14	269	366	9.98693	FALSE
P33299	PRS7_YEAST 26S protease regulatory subunit 7 homolog OS=Saccharomyces cerevisiae (strain ATCC 204508 / S288c) GN=RPT1 PE=1 SV=1	Q01939	PRS8_YEAST 26S protease regulatory subunit 8 homolog OS=Saccharomyces cerevisiae (strain ATCC 204508 / S288c) GN=RPT6 PE=1 SV=4	GILLYGPPGTGKTLCcmAR	VSGAELVQKYIGEGSR	12	9	256	221	9.98029	FALSE
P33297	PRS6A_YEAST 26S protease regulatory subunit 6A OS=Saccharomyces cerevisiae (strain ATCC 204508 / S288c) GN=RPT5 PE=1 SV=3	P33297	PRS6A_YEAST 26S protease regulatory subunit 6A OS=Saccharomyces cerevisiae (strain ATCC 204508 / S288c) GN=RPT5 PE=1 SV=3	VKVLAATNR	GALMoxYGPPGTGKTLLAR	2	12	322	228	9.97476	FALSE
P22141	PSB4_YEAST Proteasome subunit beta type-4 OS=Saccharomyces cerevisiae (strain ATCC 204508 / S288c) GN=PRE1 PE=1 SV=2	P22141	PSB4_YEAST Proteasome subunit beta type-4 OS=Saccharomyces cerevisiae (strain ATCC 204508 / S288c) GN=PRE1 PE=1 SV=2	ASSKAVTR	GVIVKIVDK	4	5	19	182	9.97254	FALSE
P53549	PRS10_YEAST 26S protease subunit RPT4 OS=Saccharomyces cerevisiae (strain ATCC 204508 / S288c) GN=RPT4 PE=1 SV=4	P53549	PRS10_YEAST 26S protease subunit RPT4 OS=Saccharomyces cerevisiae (strain ATCC 204508 / S288c) GN=RPT4 PE=1 SV=4	KTGEFDFE	IFKIHTAK	1	3	370	362	9.96882	FALSE
P33299	PRS7_YEAST 26S protease regulatory subunit 7 homolog OS=Saccharomyces cerevisiae (strain ATCC 204508 / S288c) GN=RPT1 PE=1 SV=1	Q01939	PRS8_YEAST 26S protease regulatory subunit 8 homolog OS=Saccharomyces cerevisiae (strain ATCC 204508 / S288c) GN=RPT6 PE=1 SV=4	DKIVPLTEG	KIEFPPPSVAAR	2	1	25	313	9.96183	FALSE
P53196	RPN14_YEAST 26S proteasome regulatory subunit RPN14 OS=Saccharomyces cerevisiae (strain ATCC 204508 / S288c) GN=RPN14 PE=1 SV=1	P53196	RPN14_YEAST 26S proteasome regulatory subunit RPN14 OS=Saccharomyces cerevisiae (strain ATCC 204508 / S288c) GN=RPN14 PE=1 SV=1	ADYTAVDTAKLQMR	IWSVKDGSNPR	10	5	103	166	9.96114	FALSE
P50086	PSD10_YEAST Probable 26S proteasome regulatory subunit p28 OS=Saccharomyces cerevisiae (strain ATCC 204508 / S288c) GN=NAS6 PE=1 SV=1	P50086	PSD10_YEAST Probable 26S proteasome regulatory subunit p28 OS=Saccharomyces cerevisiae (strain ATCC 204508 / S288c) GN=NAS6 PE=1 SV=1	LIELLCcmGLGKSAVNWQDK	IKDKbs3ohFNQIPLHR	10	2	164	136	9.95129	FALSE
P33297	PRS6A_YEAST 26S protease regulatory subunit 6A OS=Saccharomyces cerevisiae (strain ATCC 204508 / S288c) GN=RPT5 PE=1 SV=3	P33297	PRS6A_YEAST 26S protease regulatory subunit 6A OS=Saccharomyces cerevisiae (strain ATCC 204508 / S288c) GN=RPT5 PE=1 SV=3	VKVLAATNR	STDEFNGAQLKAVTVEAGMIALR	2	11	322	392	9.94932	FALSE
Q12250	RPN5_YEAST 26S proteasome regulatory subunit RPN5 OS=Saccharomyces cerevisiae (strain ATCC 204508 / S288c) GN=RPN5 PE=1 SV=3	P21243	PSA1_YEAST Proteasome subunit alpha type-1 OS=Saccharomyces cerevisiae (strain ATCC 204508 / S288c) GN=SCL1 PE=1 SV=1	ADKDYSQIL	SKNDLEVGVATK	3	2	11	220	9.94816	FALSE
O94742	SEM1_YEAST 26S proteasome complex subunit SEM1 OS=Saccharomyces cerevisiae (strain ATCC 204508 / S288c) GN=SEM1 PE=1 SV=1	Q06103	RPN7_YEAST 26S proteasome regulatory subunit RPN7 OS=Saccharomyces cerevisiae (strain ATCC 204508 / S288c) GN=RPN7 PE=1 SV=3	KSLEED	LQKYGAAVR	1	3	27	416	9.94594	FALSE
Q12250	RPN5_YEAST 26S proteasome regulatory subunit RPN5 OS=Saccharomyces cerevisiae (strain ATCC 204508 / S288c) GN=RPN5 PE=1 SV=3	P50086	PSD10_YEAST Probable 26S proteasome regulatory subunit p28 OS=Saccharomyces cerevisiae (strain ATCC 204508 / S288c) GN=NAS6 PE=1 SV=1	QASDLASSKE	LLHSKPSLLLQK	9	5	56	25	9.94579	FALSE
P43588	RPN11_YEAST Ubiquitin carboxyl-terminal hydrolase RPN11 OS=Saccharomyces cerevisiae (strain ATCC 204508 / S288c) GN=RPN11 PE=1 SV=1	P43588	RPN11_YEAST Ubiquitin carboxyl-terminal hydrolase RPN11 OS=Saccharomyces cerevisiae (strain ATCC 204508 / S288c) GN=RPN11 PE=1 SV=1	LMoxMNSK	VGSADTGRDDTK	5	3	11	15	9.94245	FALSE
Q01939	PRS8_YEAST 26S protease regulatory subunit 8 homolog OS=Saccharomyces cerevisiae (strain ATCC 204508 / S288c) GN=RPT6 PE=1 SV=4	P40327	PRS4_YEAST 26S protease regulatory subunit 4 homolog OS=Saccharomyces cerevisiae (strain ATCC 204508 / S288c) GN=RPT2 PE=1 SV=3	IVSDKK	KQLEEIR	5	1	82	94	9.94041	FALSE
Q12377	RPN6_YEAST 26S proteasome regulatory subunit RPN6 OS=Saccharomyces cerevisiae (strain ATCC 204508 / S288c) GN=RPN6 PE=1 SV=3	Q12377	RPN6_YEAST 26S proteasome regulatory subunit RPN6 OS=Saccharomyces cerevisiae (strain ATCC 204508 / S288c) GN=RPN6 PE=1 SV=3	KACcmQVLK	VYHKLR	1	4	257	187	9.94007	FALSE
P32379	PSA5_YEAST Proteasome subunit alpha type-5 OS=Saccharomyces cerevisiae (strain ATCC 204508 / S288c) GN=PUP2 PE=1 SV=2	P32379	PSA5_YEAST Proteasome subunit alpha type-5 OS=Saccharomyces cerevisiae (strain ATCC 204508 / S288c) GN=PUP2 PE=1 SV=2	LGSTAIGIATKEGVVLGVEK	QVMEEKLDENNAQLSCcmITKQDGFK	11	19	43	224	9.93368	FALSE
P40327	PRS4_YEAST 26S protease regulatory subunit 4 homolog OS=Saccharomyces cerevisiae (strain ATCC 204508 / S288c) GN=RPT2 PE=1 SV=3	P40327	PRS4_YEAST 26S protease regulatory subunit 4 homolog OS=Saccharomyces cerevisiae (strain ATCC 204508 / S288c) GN=RPT2 PE=1 SV=3	KQEEEK	YEPPVQSKFGR	1	8	88	30	9.93337	FALSE
Q01939	PRS8_YEAST 26S protease regulatory subunit 8 homolog OS=Saccharomyces cerevisiae (strain ATCC 204508 / S288c) GN=RPT6 PE=1 SV=4	Q01939	PRS8_YEAST 26S protease regulatory subunit 8 homolog OS=Saccharomyces cerevisiae (strain ATCC 204508 / S288c) GN=RPT6 PE=1 SV=4	DGFETSKNIK	DLKASQR	7	3	286	108	9.92624	FALSE
Q01939	PRS8_YEAST 26S protease regulatory subunit 8 homolog OS=Saccharomyces cerevisiae (strain ATCC 204508 / S288c) GN=RPT6 PE=1 SV=4	P33298	PRS6B_YEAST 26S protease regulatory subunit 6B homolog OS=Saccharomyces cerevisiae (strain ATCC 204508 / S288c) GN=RPT3 PE=1 SV=2	NKADPLVSLMMVEK	ELLKPSMSVALHR	2	4	129	132	9.92042	FALSE
Q12377	RPN6_YEAST 26S proteasome regulatory subunit RPN6 OS=Saccharomyces cerevisiae (strain ATCC 204508 / S288c) GN=RPN6 PE=1 SV=3	Q06103	RPN7_YEAST 26S proteasome regulatory subunit RPN7 OS=Saccharomyces cerevisiae (strain ATCC 204508 / S288c) GN=RPN7 PE=1 SV=3	EFKKbs3nh2LDDKPSLVDVHLLESK	VDVEEK	3	1	166	2	9.91986	FALSE
P10591	HSP71_YEAST Heat shock protein SSA1 OS=Saccharomyces cerevisiae (strain ATCC 204508 / S288c) GN=SSA1 PE=1 SV=4	P10591	HSP71_YEAST Heat shock protein SSA1 OS=Saccharomyces cerevisiae (strain ATCC 204508 / S288c) GN=SSA1 PE=1 SV=4	Kbs3nh2DLSTNQR	LVNHFIQEFKbs3ohRKNK	4	12	251	245	9.91981	FALSE
P23638	PSA3_YEAST Proteasome subunit alpha type-3 OS=Saccharomyces cerevisiae (strain ATCC 204508 / S288c) GN=PRE9 PE=1 SV=1	P23638	PSA3_YEAST Proteasome subunit alpha type-3 OS=Saccharomyces cerevisiae (strain ATCC 204508 / S288c) GN=PRE9 PE=1 SV=1	LYKLNDK	IFKPQEIKDILVK	3	3	68	231	9.91429	FALSE
P40327	PRS4_YEAST 26S protease regulatory subunit 4 homolog OS=Saccharomyces cerevisiae (strain ATCC 204508 / S288c) GN=RPT2 PE=1 SV=3	P40327	PRS4_YEAST 26S protease regulatory subunit 4 homolog OS=Saccharomyces cerevisiae (strain ATCC 204508 / S288c) GN=RPT2 PE=1 SV=3	IVGSELIQKYLGDGPR	YEPPVQSKFGR	9	8	255	30	9.91348	FALSE
P23638	PSA3_YEAST Proteasome subunit alpha type-3 OS=Saccharomyces cerevisiae (strain ATCC 204508 / S288c) GN=PRE9 PE=1 SV=1	P23638	PSA3_YEAST Proteasome subunit alpha type-3 OS=Saccharomyces cerevisiae (strain ATCC 204508 / S288c) GN=PRE9 PE=1 SV=1	DAIELALKTLSK	TGITKK	8	5	195	246	9.90984	FALSE
Q06103	RPN7_YEAST 26S proteasome regulatory subunit RPN7 OS=Saccharomyces cerevisiae (strain ATCC 204508 / S288c) GN=RPN7 PE=1 SV=3	Q06103	RPN7_YEAST 26S proteasome regulatory subunit RPN7 OS=Saccharomyces cerevisiae (strain ATCC 204508 / S288c) GN=RPN7 PE=1 SV=3	IKEEEMAPYYK	KNESKbs3ohIK	2	1	55	105	9.90827	FALSE
Q01939	PRS8_YEAST 26S protease regulatory subunit 8 homolog OS=Saccharomyces cerevisiae (strain ATCC 204508 / S288c) GN=RPT6 PE=1 SV=4	P50086	PSD10_YEAST Probable 26S proteasome regulatory subunit p28 OS=Saccharomyces cerevisiae (strain ATCC 204508 / S288c) GN=NAS6 PE=1 SV=1	NQETAISVAKLFK	YGAEYDLVDNKGAK	10	11	402	207	9.90573	FALSE
P53549	PRS10_YEAST 26S protease subunit RPT4 OS=Saccharomyces cerevisiae (strain ATCC 204508 / S288c) GN=RPT4 PE=1 SV=4	P40327	PRS4_YEAST 26S protease regulatory subunit 4 homolog OS=Saccharomyces cerevisiae (strain ATCC 204508 / S288c) GN=RPT2 PE=1 SV=3	KVEIPLPNEAGR	DVNLETLVTTK	1	10	346	383	9.89996	FALSE
P53549	PRS10_YEAST 26S protease subunit RPT4 OS=Saccharomyces cerevisiae (strain ATCC 204508 / S288c) GN=RPT4 PE=1 SV=4	P33297	PRS6A_YEAST 26S protease regulatory subunit 6A OS=Saccharomyces cerevisiae (strain ATCC 204508 / S288c) GN=RPT5 PE=1 SV=3	KLEGTIEYQKL	EKbs3nh2APTIIFIDELDAIGTKR	10	18	436	289	9.89642	FALSE
Q12250	RPN5_YEAST 26S proteasome regulatory subunit RPN5 OS=Saccharomyces cerevisiae (strain ATCC 204508 / S288c) GN=RPN5 PE=1 SV=3	P50086	PSD10_YEAST Probable 26S proteasome regulatory subunit p28 OS=Saccharomyces cerevisiae (strain ATCC 204508 / S288c) GN=NAS6 PE=1 SV=1	DLASSK	VQELLHSKPSLLLQK	5	8	55	25	9.89499	FALSE
Q02326	RL6A_YEAST 60S ribosomal protein L6-A OS=Saccharomyces cerevisiae (strain ATCC 204508 / S288c) GN=RPL6A PE=1 SV=2	Q02326	RL6A_YEAST 60S ribosomal protein L6-A OS=Saccharomyces cerevisiae (strain ATCC 204508 / S288c) GN=RPL6A PE=1 SV=2	VVDKALIAEIK	KTPLLK	4	1	143	151	9.89352	FALSE
P38764	RPN1_YEAST 26S proteasome regulatory subunit RPN1 OS=Saccharomyces cerevisiae (strain ATCC 204508 / S288c) GN=RPN1 PE=1 SV=3	P40327	PRS4_YEAST 26S protease regulatory subunit 4 homolog OS=Saccharomyces cerevisiae (strain ATCC 204508 / S288c) GN=RPT2 PE=1 SV=3	VGQAVETVGQAGRPKK	MDKSPTESYSDIGGLESQIQEIK	15	3	943	175	9.88983	FALSE
P23639	PSA2_YEAST Proteasome subunit alpha type-2 OS=Saccharomyces cerevisiae (strain ATCC 204508 / S288c) GN=PRE8 PE=1 SV=1	P23639	PSA2_YEAST Proteasome subunit alpha type-2 OS=Saccharomyces cerevisiae (strain ATCC 204508 / S288c) GN=PRE8 PE=1 SV=1	ATAIGKGSVAAK	KSSSPLAMoxS	6	1	166	50	9.8894	FALSE
P38764	RPN1_YEAST 26S proteasome regulatory subunit RPN1 OS=Saccharomyces cerevisiae (strain ATCC 204508 / S288c) GN=RPN1 PE=1 SV=3	P38764	RPN1_YEAST 26S proteasome regulatory subunit RPN1 OS=Saccharomyces cerevisiae (strain ATCC 204508 / S288c) GN=RPN1 PE=1 SV=3	NGKHDSLR	SSLADVLSILAMoxTYSE	3	15	131	127	9.88853	FALSE
P53549	PRS10_YEAST 26S protease subunit RPT4 OS=Saccharomyces cerevisiae (strain ATCC 204508 / S288c) GN=RPT4 PE=1 SV=4	P33297	PRS6A_YEAST 26S protease regulatory subunit 6A OS=Saccharomyces cerevisiae (strain ATCC 204508 / S288c) GN=RPT5 PE=1 SV=3	DDLMKAVR	DKQIEELVEAIVLPMK	5	2	417	188	9.88284	FALSE
Q08723	RPN8_YEAST 26S proteasome regulatory subunit RPN8 OS=Saccharomyces cerevisiae (strain ATCC 204508 / S288c) GN=RPN8 PE=1 SV=3	Q08723	RPN8_YEAST 26S proteasome regulatory subunit RPN8 OS=Saccharomyces cerevisiae (strain ATCC 204508 / S288c) GN=RPN8 PE=1 SV=3	LKDVVEYLDK	SLKbs3nh2GLQSK	2	7	205	202	9.87367	FALSE
P30656	PSB5_YEAST Proteasome subunit beta type-5 OS=Saccharomyces cerevisiae (strain ATCC 204508 / S288c) GN=PRE2 PE=1 SV=3	P23724	PSB6_YEAST Proteasome subunit beta type-6 OS=Saccharomyces cerevisiae (strain ATCC 204508 / S288c) GN=PRE7 PE=1 SV=1	ELFWKVK	NQYEPGTNGKVK	5	10	274	186	9.87159	FALSE
P33297	PRS6A_YEAST 26S protease regulatory subunit 6A OS=Saccharomyces cerevisiae (strain ATCC 204508 / S288c) GN=RPT5 PE=1 SV=3	P33297	PRS6A_YEAST 26S protease regulatory subunit 6A OS=Saccharomyces cerevisiae (strain ATCC 204508 / S288c) GN=RPT5 PE=1 SV=3	ADKbs3nh2FKDMoxGIR	DAFALAKEK	5	7	208	271	9.86794	FALSE
P32565	RPN2_YEAST 26S proteasome regulatory subunit RPN2 OS=Saccharomyces cerevisiae (strain ATCC 204508 / S288c) GN=RPN2 PE=1 SV=4	O13563	RPN13_YEAST 26S proteasome regulatory subunit RPN13 OS=Saccharomyces cerevisiae (strain ATCC 204508 / S288c) GN=RPN13 PE=1 SV=1	GNLLEGKK	EWRPTEKPVGR	7	7	383	55	9.8654	FALSE
P23638	PSA3_YEAST Proteasome subunit alpha type-3 OS=Saccharomyces cerevisiae (strain ATCC 204508 / S288c) GN=PRE9 PE=1 SV=1	P40212	RL13B_YEAST 60S ribosomal protein L13-B OS=Saccharomyces cerevisiae (strain ATCC 204508 / S288c) GN=RPL13B PE=1 SV=1	VTSTLLEQDTSTEK	EYbs3ohQSKIIVFPRDGKAPEAEQVLSAAATFPIAQPATDVEAR	2	5	53	122	9.86263	FALSE
O94742	SEM1_YEAST 26S proteasome complex subunit SEM1 OS=Saccharomyces cerevisiae (strain ATCC 204508 / S288c) GN=SEM1 PE=1 SV=1	O94742	SEM1_YEAST 26S proteasome complex subunit SEM1 OS=Saccharomyces cerevisiae (strain ATCC 204508 / S288c) GN=SEM1 PE=1 SV=1	DVAAAQAQSKI	KNEEINKbs3nh2K	10	1	13	20	9.86258	FALSE
P32473	ODPB_YEAST Pyruvate dehydrogenase E1 component subunit beta mitochondrial OS=Saccharomyces cerevisiae (strain ATCC 204508 / S288c) GN=PDB1 PE=1 SV=2	P32473	ODPB_YEAST Pyruvate dehydrogenase E1 component subunit beta mitochondrial OS=Saccharomyces cerevisiae (strain ATCC 204508 / S288c) GN=PDB1 PE=1 SV=2	DTEAIIKTVK	EISEEALSPEFTLPYKAK	7	16	287	232	9.86206	FALSE
P21243	PSA1_YEAST Proteasome subunit alpha type-1 OS=Saccharomyces cerevisiae (strain ATCC 204508 / S288c) GN=SCL1 PE=1 SV=1	P21242	PSA7_YEAST Probable proteasome subunit alpha type-7 OS=Saccharomyces cerevisiae (strain ATCC 204508 / S288c) GN=PRE10 PE=1 SV=2	VVEFAITHMIDALGTEFSKNDLEVGVATK	NGAHLYMLEPSGSYWGYKGAATGK	19	18	220	161	9.86104	FALSE
P53549	PRS10_YEAST 26S protease subunit RPT4 OS=Saccharomyces cerevisiae (strain ATCC 204508 / S288c) GN=RPT4 PE=1 SV=4	P33297	PRS6A_YEAST 26S protease regulatory subunit 6A OS=Saccharomyces cerevisiae (strain ATCC 204508 / S288c) GN=RPT5 PE=1 SV=3	KLEGTIEYQKL	RFDSEKSGDREVQR	10	6	436	295	9.85983	FALSE
P23639	PSA2_YEAST Proteasome subunit alpha type-2 OS=Saccharomyces cerevisiae (strain ATCC 204508 / S288c) GN=PRE8 PE=1 SV=1	P33298	PRS6B_YEAST 26S protease regulatory subunit 6B homolog OS=Saccharomyces cerevisiae (strain ATCC 204508 / S288c) GN=RPT3 PE=1 SV=2	DYALTAVKQGVTSLGIK	DSIATKR	8	6	29	280	9.85789	FALSE
P53549	PRS10_YEAST 26S protease subunit RPT4 OS=Saccharomyces cerevisiae (strain ATCC 204508 / S288c) GN=RPT4 PE=1 SV=4	P33297	PRS6A_YEAST 26S protease regulatory subunit 6A OS=Saccharomyces cerevisiae (strain ATCC 204508 / S288c) GN=RPT5 PE=1 SV=3	IHTAKVKbs3nh2K	KDMoxGIR	5	1	367	208	9.85309	FALSE
P32565	RPN2_YEAST 26S proteasome regulatory subunit RPN2 OS=Saccharomyces cerevisiae (strain ATCC 204508 / S288c) GN=RPN2 PE=1 SV=4	P32565	RPN2_YEAST 26S proteasome regulatory subunit RPN2 OS=Saccharomyces cerevisiae (strain ATCC 204508 / S288c) GN=RPN2 PE=1 SV=4	GLAKFGACcmVAQGIMNAGGR	NFLSVITNKHQE	4	9	696	689	9.85304	FALSE
P53221	RL26B_YEAST 60S ribosomal protein L26-B OS=Saccharomyces cerevisiae (strain ATCC 204508 / S288c) GN=RPL26B PE=1 SV=2	P53221	RL26B_YEAST 60S ribosomal protein L26-B OS=Saccharomyces cerevisiae (strain ATCC 204508 / S288c) GN=RPL26B PE=1 SV=2	LVITKLHLDKDR	KALIQR	5	1	108	116	9.8508	FALSE
Q04062	RPN9_YEAST 26S proteasome regulatory subunit RPN9 OS=Saccharomyces cerevisiae (strain ATCC 204508 / S288c) GN=RPN9 PE=1 SV=1	Q08723	RPN8_YEAST 26S proteasome regulatory subunit RPN8 OS=Saccharomyces cerevisiae (strain ATCC 204508 / S288c) GN=RPN8 PE=1 SV=3	DQVEKbs3nh2LGKK	SLKGLQSK	8	3	382	198	9.85033	FALSE
P53549	PRS10_YEAST 26S protease subunit RPT4 OS=Saccharomyces cerevisiae (strain ATCC 204508 / S288c) GN=RPT4 PE=1 SV=4	P40327	PRS4_YEAST 26S protease regulatory subunit 4 homolog OS=Saccharomyces cerevisiae (strain ATCC 204508 / S288c) GN=RPT2 PE=1 SV=3	KLEGTIEYQKL	EEMGIKPPK	10	6	436	214	9.84923	FALSE
P53549	PRS10_YEAST 26S protease subunit RPT4 OS=Saccharomyces cerevisiae (strain ATCC 204508 / S288c) GN=RPT4 PE=1 SV=4	P53549	PRS10_YEAST 26S protease subunit RPT4 OS=Saccharomyces cerevisiae (strain ATCC 204508 / S288c) GN=RPT4 PE=1 SV=4	KVEIPLPNEAGR	LEGTIEYQKL	1	9	346	436	9.84866	FALSE
Q04062	RPN9_YEAST 26S proteasome regulatory subunit RPN9 OS=Saccharomyces cerevisiae (strain ATCC 204508 / S288c) GN=RPN9 PE=1 SV=1	Q04062	RPN9_YEAST 26S proteasome regulatory subunit RPN9 OS=Saccharomyces cerevisiae (strain ATCC 204508 / S288c) GN=RPN9 PE=1 SV=1	MoxFNNHE	LDSKKbs3ohQR	1	4	1	112	9.8466	FALSE
Q04062	RPN9_YEAST 26S proteasome regulatory subunit RPN9 OS=Saccharomyces cerevisiae (strain ATCC 204508 / S288c) GN=RPN9 PE=1 SV=1	P33297	PRS6A_YEAST 26S protease regulatory subunit 6A OS=Saccharomyces cerevisiae (strain ATCC 204508 / S288c) GN=RPT5 PE=1 SV=3	YDKINQL	AKLLDNEIR	3	2	72	35	9.84559	FALSE
P33299	PRS7_YEAST 26S protease regulatory subunit 7 homolog OS=Saccharomyces cerevisiae (strain ATCC 204508 / S288c) GN=RPT1 PE=1 SV=1	P40303	PSA4_YEAST Proteasome subunit alpha type-4 OS=Saccharomyces cerevisiae (strain ATCC 204508 / S288c) GN=PRE6 PE=1 SV=1	VISGYKbs3ohKFSSTSR	NSKTVR	7	3	456	169	9.84556	FALSE
P00359	G3P3_YEAST Glyceraldehyde-3-phosphate dehydrogenase 3 OS=Saccharomyces cerevisiae (strain ATCC 204508 / S288c) GN=TDH3 PE=1 SV=3	P00359	G3P3_YEAST Glyceraldehyde-3-phosphate dehydrogenase 3 OS=Saccharomyces cerevisiae (strain ATCC 204508 / S288c) GN=TDH3 PE=1 SV=3	GLMoxTTVHSLTATQK	TVDGPSHKbs3nh2DWR	12	1	182	185	9.84489	FALSE
P40016	RPN3_YEAST 26S proteasome regulatory subunit RPN3 OS=Saccharomyces cerevisiae (strain ATCC 204508 / S288c) GN=RPN3 PE=1 SV=5	P40016	RPN3_YEAST 26S proteasome regulatory subunit RPN3 OS=Saccharomyces cerevisiae (strain ATCC 204508 / S288c) GN=RPN3 PE=1 SV=5	VLNEISKTTL	KTQQNEK	7	1	43	486	9.84303	FALSE
Q01939	PRS8_YEAST 26S protease regulatory subunit 8 homolog OS=Saccharomyces cerevisiae (strain ATCC 204508 / S288c) GN=RPT6 PE=1 SV=4	Q01939	PRS8_YEAST 26S protease regulatory subunit 8 homolog OS=Saccharomyces cerevisiae (strain ATCC 204508 / S288c) GN=RPT6 PE=1 SV=4	MoxNGCcmSGADVKGVCcmTEAGMYALR	KMoxNLTR	10	1	359	334	9.83912	FALSE
P00549	KPYK1_YEAST Pyruvate kinase 1 OS=Saccharomyces cerevisiae (strain ATCC 204508 / S288c) GN=CDC19 PE=1 SV=2	P00549	KPYK1_YEAST Pyruvate kinase 1 OS=Saccharomyces cerevisiae (strain ATCC 204508 / S288c) GN=CDC19 PE=1 SV=2	INFGIEKAK	KAGLNIVR	7	1	466	42	9.83602	FALSE
Q06103	RPN7_YEAST 26S proteasome regulatory subunit RPN7 OS=Saccharomyces cerevisiae (strain ATCC 204508 / S288c) GN=RPN7 PE=1 SV=3	Q06103	RPN7_YEAST 26S proteasome regulatory subunit RPN7 OS=Saccharomyces cerevisiae (strain ATCC 204508 / S288c) GN=RPN7 PE=1 SV=3	AQIGDKDNAEKTLGK	SLSKAISTGAK	11	4	152	160	9.83585	FALSE
P32565	RPN2_YEAST 26S proteasome regulatory subunit RPN2 OS=Saccharomyces cerevisiae (strain ATCC 204508 / S288c) GN=RPN2 PE=1 SV=4	O13563	RPN13_YEAST 26S proteasome regulatory subunit RPN13 OS=Saccharomyces cerevisiae (strain ATCC 204508 / S288c) GN=RPN13 PE=1 SV=1	KVMAPYLPGSR	KNSGNLPLNE	1	1	384	104	9.83543	FALSE
P38764	RPN1_YEAST 26S proteasome regulatory subunit RPN1 OS=Saccharomyces cerevisiae (strain ATCC 204508 / S288c) GN=RPN1 PE=1 SV=3	Q06103	RPN7_YEAST 26S proteasome regulatory subunit RPN7 OS=Saccharomyces cerevisiae (strain ATCC 204508 / S288c) GN=RPN7 PE=1 SV=3	VDESDKK	LQKYGAAVR	1	3	2	416	9.83535	FALSE
P50086	PSD10_YEAST Probable 26S proteasome regulatory subunit p28 OS=Saccharomyces cerevisiae (strain ATCC 204508 / S288c) GN=NAS6 PE=1 SV=1	P50086	PSD10_YEAST Probable 26S proteasome regulatory subunit p28 OS=Saccharomyces cerevisiae (strain ATCC 204508 / S288c) GN=NAS6 PE=1 SV=1	PSLLLQK	VQELLHSK	2	7	27	24	9.83509	FALSE
Q04062	RPN9_YEAST 26S proteasome regulatory subunit RPN9 OS=Saccharomyces cerevisiae (strain ATCC 204508 / S288c) GN=RPN9 PE=1 SV=1	Q12250	RPN5_YEAST 26S proteasome regulatory subunit RPN5 OS=Saccharomyces cerevisiae (strain ATCC 204508 / S288c) GN=RPN5 PE=1 SV=3	KTLDKK	IYQTDAIKSDE	1	8	155	251	9.8344	FALSE
P33299	PRS7_YEAST 26S protease regulatory subunit 7 homolog OS=Saccharomyces cerevisiae (strain ATCC 204508 / S288c) GN=RPT1 PE=1 SV=1	P33298	PRS6B_YEAST 26S protease regulatory subunit 6B homolog OS=Saccharomyces cerevisiae (strain ATCC 204508 / S288c) GN=RPT3 PE=1 SV=2	KFSSTSR	DSIATKR	1	6	456	280	9.8334	FALSE
P53549	PRS10_YEAST 26S protease subunit RPT4 OS=Saccharomyces cerevisiae (strain ATCC 204508 / S288c) GN=RPT4 PE=1 SV=4	P33299	PRS7_YEAST 26S protease regulatory subunit 7 homolog OS=Saccharomyces cerevisiae (strain ATCC 204508 / S288c) GN=RPT1 PE=1 SV=1	KLEGTIEYQKL	KVEFSLP	10	1	436	374	9.83193	FALSE
Q01939	PRS8_YEAST 26S protease regulatory subunit 8 homolog OS=Saccharomyces cerevisiae (strain ATCC 204508 / S288c) GN=RPT6 PE=1 SV=4	P33298	PRS6B_YEAST 26S protease regulatory subunit 6B homolog OS=Saccharomyces cerevisiae (strain ATCC 204508 / S288c) GN=RPT3 PE=1 SV=2	NKADPLVSLMoxMoxVEK	LLKPSMSVALHR	2	3	129	132	9.82964	FALSE
Q12377	RPN6_YEAST 26S proteasome regulatory subunit RPN6 OS=Saccharomyces cerevisiae (strain ATCC 204508 / S288c) GN=RPN6 PE=1 SV=3	Q06103	RPN7_YEAST 26S proteasome regulatory subunit RPN7 OS=Saccharomyces cerevisiae (strain ATCC 204508 / S288c) GN=RPN7 PE=1 SV=3	KQYKDSLALINDLLR	VDVEEK	4	1	152	2	9.82738	FALSE
Q12377	RPN6_YEAST 26S proteasome regulatory subunit RPN6 OS=Saccharomyces cerevisiae (strain ATCC 204508 / S288c) GN=RPN6 PE=1 SV=3	Q06103	RPN7_YEAST 26S proteasome regulatory subunit RPN7 OS=Saccharomyces cerevisiae (strain ATCC 204508 / S288c) GN=RPN7 PE=1 SV=3	VFLKHSLSIK	VDVEEK	4	1	134	2	9.8208	FALSE
P40016	RPN3_YEAST 26S proteasome regulatory subunit RPN3 OS=Saccharomyces cerevisiae (strain ATCC 204508 / S288c) GN=RPN3 PE=1 SV=5	P40016	RPN3_YEAST 26S proteasome regulatory subunit RPN3 OS=Saccharomyces cerevisiae (strain ATCC 204508 / S288c) GN=RPN3 PE=1 SV=5	Kbs3nh2NLLKFITSNHK	Sbs3nh2SVPGSAELR	5	2	94	103	9.81706	FALSE
P53549	PRS10_YEAST 26S protease subunit RPT4 OS=Saccharomyces cerevisiae (strain ATCC 204508 / S288c) GN=RPT4 PE=1 SV=4	P33297	PRS6A_YEAST 26S protease regulatory subunit 6A OS=Saccharomyces cerevisiae (strain ATCC 204508 / S288c) GN=RPT5 PE=1 SV=3	DDRDHINPDDLMKAVR	KIEFPLPSEDSR	13	1	417	346	9.81392	FALSE
P00549	KPYK1_YEAST Pyruvate kinase 1 OS=Saccharomyces cerevisiae (strain ATCC 204508 / S288c) GN=CDC19 PE=1 SV=2	P00549	KPYK1_YEAST Pyruvate kinase 1 OS=Saccharomyces cerevisiae (strain ATCC 204508 / S288c) GN=CDC19 PE=1 SV=2	RTSIIGTIGPK	TNNPETLVALR	7	1	26	31	9.81309	FALSE
P33299	PRS7_YEAST 26S protease regulatory subunit 7 homolog OS=Saccharomyces cerevisiae (strain ATCC 204508 / S288c) GN=RPT1 PE=1 SV=1	P40327	PRS4_YEAST 26S protease regulatory subunit 4 homolog OS=Saccharomyces cerevisiae (strain ATCC 204508 / S288c) GN=RPT2 PE=1 SV=3	EKAGVKES	KGGPATAEK	6	1	70	37	9.8107	FALSE
P06169	PDC1_YEAST Pyruvate decarboxylase isozyme 1 OS=Saccharomyces cerevisiae (strain ATCC 204508 / S288c) GN=PDC1 PE=1 SV=7	P06169	PDC1_YEAST Pyruvate decarboxylase isozyme 1 OS=Saccharomyces cerevisiae (strain ATCC 204508 / S288c) GN=PDC1 PE=1 SV=7	YGGVYVGTLSKPE	TPANAAVPASTPLKQE	11	14	269	366	9.80787	FALSE
Q04062	RPN9_YEAST 26S proteasome regulatory subunit RPN9 OS=Saccharomyces cerevisiae (strain ATCC 204508 / S288c) GN=RPN9 PE=1 SV=1	Q04062	RPN9_YEAST 26S proteasome regulatory subunit RPN9 OS=Saccharomyces cerevisiae (strain ATCC 204508 / S288c) GN=RPN9 PE=1 SV=1	DLLDDLEKbs3ohTLDK	KDSIPLR	9	1	156	160	9.80385	FALSE
P53549	PRS10_YEAST 26S protease subunit RPT4 OS=Saccharomyces cerevisiae (strain ATCC 204508 / S288c) GN=RPT4 PE=1 SV=4	P33297	PRS6A_YEAST 26S protease regulatory subunit 6A OS=Saccharomyces cerevisiae (strain ATCC 204508 / S288c) GN=RPT5 PE=1 SV=3	IHTAKVKbs3ohK	KDMGIR	5	1	367	208	9.8028	FALSE
P40016	RPN3_YEAST 26S proteasome regulatory subunit RPN3 OS=Saccharomyces cerevisiae (strain ATCC 204508 / S288c) GN=RPN3 PE=1 SV=5	P32496	RPN12_YEAST 26S proteasome regulatory subunit RPN12 OS=Saccharomyces cerevisiae (strain ATCC 204508 / S288c) GN=RPN12 PE=1 SV=3	LGDLKK	WLMEGSYQKAWDLLQSGSQNISEFDSFTDILK	5	9	358	159	9.80274	FALSE
Q12250	RPN5_YEAST 26S proteasome regulatory subunit RPN5 OS=Saccharomyces cerevisiae (strain ATCC 204508 / S288c) GN=RPN5 PE=1 SV=3	Q08723	RPN8_YEAST 26S proteasome regulatory subunit RPN8 OS=Saccharomyces cerevisiae (strain ATCC 204508 / S288c) GN=RPN8 PE=1 SV=3	VMEYLK	VTIAPLVLLSALDHYER	4	2	103	9	9.80256	FALSE
Q12377	RPN6_YEAST 26S proteasome regulatory subunit RPN6 OS=Saccharomyces cerevisiae (strain ATCC 204508 / S288c) GN=RPN6 PE=1 SV=3	Q06103	RPN7_YEAST 26S proteasome regulatory subunit RPN7 OS=Saccharomyces cerevisiae (strain ATCC 204508 / S288c) GN=RPN7 PE=1 SV=3	EFIPHSTEYMMoxQFAKSK	VDVEEK	15	1	90	2	9.79551	FALSE
P38764	RPN1_YEAST 26S proteasome regulatory subunit RPN1 OS=Saccharomyces cerevisiae (strain ATCC 204508 / S288c) GN=RPN1 PE=1 SV=3	P32565	RPN2_YEAST 26S proteasome regulatory subunit RPN2 OS=Saccharomyces cerevisiae (strain ATCC 204508 / S288c) GN=RPN2 PE=1 SV=4	LTPKNVK	EEASGKEVEKVATAVLSTTAR	4	10	627	798	9.79548	FALSE
P38764	RPN1_YEAST 26S proteasome regulatory subunit RPN1 OS=Saccharomyces cerevisiae (strain ATCC 204508 / S288c) GN=RPN1 PE=1 SV=3	Q06103	RPN7_YEAST 26S proteasome regulatory subunit RPN7 OS=Saccharomyces cerevisiae (strain ATCC 204508 / S288c) GN=RPN7 PE=1 SV=3	VDESDKK	VDVEEK	1	1	2	2	9.79342	FALSE
P33299	PRS7_YEAST 26S protease regulatory subunit 7 homolog OS=Saccharomyces cerevisiae (strain ATCC 204508 / S288c) GN=RPT1 PE=1 SV=1	P33297	PRS6A_YEAST 26S protease regulatory subunit 6A OS=Saccharomyces cerevisiae (strain ATCC 204508 / S288c) GN=RPT5 PE=1 SV=3	KVEFSLPDLEGR	KSbs3nh2KSVSFYA	1	3	374	428	9.79175	FALSE
P33297	PRS6A_YEAST 26S protease regulatory subunit 6A OS=Saccharomyces cerevisiae (strain ATCC 204508 / S288c) GN=RPT5 PE=1 SV=3	P33297	PRS6A_YEAST 26S protease regulatory subunit 6A OS=Saccharomyces cerevisiae (strain ATCC 204508 / S288c) GN=RPT5 PE=1 SV=3	EAIVLPMoxKR	APKGALMYGPPGTGK	8	3	202	216	9.79094	FALSE
P33298	PRS6B_YEAST 26S protease regulatory subunit 6B homolog OS=Saccharomyces cerevisiae (strain ATCC 204508 / S288c) GN=RPT3 PE=1 SV=2	P43588	RPN11_YEAST Ubiquitin carboxyl-terminal hydrolase RPN11 OS=Saccharomyces cerevisiae (strain ATCC 204508 / S288c) GN=RPN11 PE=1 SV=1	ELLKPSMSVALHR	IAEQYSKR	4	7	132	253	9.78175	FALSE
Q08723	RPN8_YEAST 26S proteasome regulatory subunit RPN8 OS=Saccharomyces cerevisiae (strain ATCC 204508 / S288c) GN=RPN8 PE=1 SV=3	P33298	PRS6B_YEAST 26S protease regulatory subunit 6B homolog OS=Saccharomyces cerevisiae (strain ATCC 204508 / S288c) GN=RPT3 PE=1 SV=2	DKEATAPLIQR	AVEEKPAVK	2	5	324	17	9.78138	FALSE
P32565	RPN2_YEAST 26S proteasome regulatory subunit RPN2 OS=Saccharomyces cerevisiae (strain ATCC 204508 / S288c) GN=RPN2 PE=1 SV=4	P32565	RPN2_YEAST 26S proteasome regulatory subunit RPN2 OS=Saccharomyces cerevisiae (strain ATCC 204508 / S288c) GN=RPN2 PE=1 SV=4	DVNAPLPTPFKVD	DREPKEPVALIETVR	11	5	935	911	9.7776	FALSE
Q06103	RPN7_YEAST 26S proteasome regulatory subunit RPN7 OS=Saccharomyces cerevisiae (strain ATCC 204508 / S288c) GN=RPN7 PE=1 SV=3	Q06103	RPN7_YEAST 26S proteasome regulatory subunit RPN7 OS=Saccharomyces cerevisiae (strain ATCC 204508 / S288c) GN=RPN7 PE=1 SV=3	KVYAQLLESYK	NFKEAAK	1	3	336	225	9.77498	FALSE
Q06103	RPN7_YEAST 26S proteasome regulatory subunit RPN7 OS=Saccharomyces cerevisiae (strain ATCC 204508 / S288c) GN=RPN7 PE=1 SV=3	Q06103	RPN7_YEAST 26S proteasome regulatory subunit RPN7 OS=Saccharomyces cerevisiae (strain ATCC 204508 / S288c) GN=RPN7 PE=1 SV=3	SQEVEYVDPTVNRVPNYEVSEKAFLLTQSK	VDVEEK	22	1	29	2	9.77338	FALSE
P41805	RL10_YEAST 60S ribosomal protein L10 OS=Saccharomyces cerevisiae (strain ATCC 204508 / S288c) GN=RPL10 PE=1 SV=1	P41805	RL10_YEAST 60S ribosomal protein L10 OS=Saccharomyces cerevisiae (strain ATCC 204508 / S288c) GN=RPL10 PE=1 SV=1	IYDLGKK	TKDSNKDVVVEGLR	6	2	38	141	9.77325	FALSE
P43593	UBP6_YEAST Ubiquitin carboxyl-terminal hydrolase 6 OS=Saccharomyces cerevisiae (strain ATCC 204508 / S288c) GN=UBP6 PE=1 SV=1	P43593	UBP6_YEAST Ubiquitin carboxyl-terminal hydrolase 6 OS=Saccharomyces cerevisiae (strain ATCC 204508 / S288c) GN=UBP6 PE=1 SV=1	NGLLEGLNEKIEKbs3nh2R	TTIKDTANDNDITVKENESDSK	10	15	283	253	9.77277	FALSE
Q08723	RPN8_YEAST 26S proteasome regulatory subunit RPN8 OS=Saccharomyces cerevisiae (strain ATCC 204508 / S288c) GN=RPN8 PE=1 SV=3	P43588	RPN11_YEAST Ubiquitin carboxyl-terminal hydrolase RPN11 OS=Saccharomyces cerevisiae (strain ATCC 204508 / S288c) GN=RPN11 PE=1 SV=1	KIQEQR	EELKTR	1	4	300	267	9.76906	FALSE
P53549	PRS10_YEAST 26S protease subunit RPT4 OS=Saccharomyces cerevisiae (strain ATCC 204508 / S288c) GN=RPT4 PE=1 SV=4	P33297	PRS6A_YEAST 26S protease regulatory subunit 6A OS=Saccharomyces cerevisiae (strain ATCC 204508 / S288c) GN=RPT5 PE=1 SV=3	EVIELPLKNPEIFQR	AAVVKTSSR	8	5	202	120	9.76599	FALSE
Q12377	RPN6_YEAST 26S proteasome regulatory subunit RPN6 OS=Saccharomyces cerevisiae (strain ATCC 204508 / S288c) GN=RPN6 PE=1 SV=3	Q12377	RPN6_YEAST 26S proteasome regulatory subunit RPN6 OS=Saccharomyces cerevisiae (strain ATCC 204508 / S288c) GN=RPN6 PE=1 SV=3	EFIPHSTEYMMQFAKSK	TVKVLK	15	3	90	95	9.76592	FALSE
O94742	SEM1_YEAST 26S proteasome complex subunit SEM1 OS=Saccharomyces cerevisiae (strain ATCC 204508 / S288c) GN=SEM1 PE=1 SV=1	Q08723	RPN8_YEAST 26S proteasome regulatory subunit RPN8 OS=Saccharomyces cerevisiae (strain ATCC 204508 / S288c) GN=RPN8 PE=1 SV=3	DVAAAQAQSKI	KIQEQR	10	1	13	300	9.7654	FALSE
P33298	PRS6B_YEAST 26S protease regulatory subunit 6B homolog OS=Saccharomyces cerevisiae (strain ATCC 204508 / S288c) GN=RPT3 PE=1 SV=2	P43588	RPN11_YEAST Ubiquitin carboxyl-terminal hydrolase RPN11 OS=Saccharomyces cerevisiae (strain ATCC 204508 / S288c) GN=RPN11 PE=1 SV=1	ELLKPSMSVALHR	SMoxVKIA	4	4	132	246	9.7648	FALSE
P53549	PRS10_YEAST 26S protease subunit RPT4 OS=Saccharomyces cerevisiae (strain ATCC 204508 / S288c) GN=RPT4 PE=1 SV=4	P33299	PRS7_YEAST 26S protease regulatory subunit 7 homolog OS=Saccharomyces cerevisiae (strain ATCC 204508 / S288c) GN=RPT1 PE=1 SV=1	KVEIPLPNEAGR	VIGSELVQKYVGEGAR	1	9	346	282	9.76025	FALSE
Q12377	RPN6_YEAST 26S proteasome regulatory subunit RPN6 OS=Saccharomyces cerevisiae (strain ATCC 204508 / S288c) GN=RPN6 PE=1 SV=3	Q06103	RPN7_YEAST 26S proteasome regulatory subunit RPN7 OS=Saccharomyces cerevisiae (strain ATCC 204508 / S288c) GN=RPN7 PE=1 SV=3	TAANSIYCcmPTQTVAELDLMSGILHCcmEDKDYK	TDLKSK	28	4	230	267	9.7563	FALSE
P53549	PRS10_YEAST 26S protease subunit RPT4 OS=Saccharomyces cerevisiae (strain ATCC 204508 / S288c) GN=RPT4 PE=1 SV=4	P21243	PSA1_YEAST Proteasome subunit alpha type-1 OS=Saccharomyces cerevisiae (strain ATCC 204508 / S288c) GN=SCL1 PE=1 SV=1	KVEIPLPNEAGR	ATATGPKQQ	1	7	346	174	9.75122	FALSE
P43593	UBP6_YEAST Ubiquitin carboxyl-terminal hydrolase 6 OS=Saccharomyces cerevisiae (strain ATCC 204508 / S288c) GN=UBP6 PE=1 SV=1	P43593	UBP6_YEAST Ubiquitin carboxyl-terminal hydrolase 6 OS=Saccharomyces cerevisiae (strain ATCC 204508 / S288c) GN=UBP6 PE=1 SV=1	EQYETQVALNESEKDQWLEEYK	KFDPSSSENVMTPR	14	1	405	378	9.74737	FALSE
Q08723	RPN8_YEAST 26S proteasome regulatory subunit RPN8 OS=Saccharomyces cerevisiae (strain ATCC 204508 / S288c) GN=RPN8 PE=1 SV=3	P43588	RPN11_YEAST Ubiquitin carboxyl-terminal hydrolase RPN11 OS=Saccharomyces cerevisiae (strain ATCC 204508 / S288c) GN=RPN11 PE=1 SV=1	KIQEQR	EEELKTR	1	5	300	267	9.74725	FALSE
P38764	RPN1_YEAST 26S proteasome regulatory subunit RPN1 OS=Saccharomyces cerevisiae (strain ATCC 204508 / S288c) GN=RPN1 PE=1 SV=3	P38764	RPN1_YEAST 26S proteasome regulatory subunit RPN1 OS=Saccharomyces cerevisiae (strain ATCC 204508 / S288c) GN=RPN1 PE=1 SV=3	SVFDATSDPVMHK	QLAYILAAQK	7	4	302	312	9.74301	FALSE
P32565	RPN2_YEAST 26S proteasome regulatory subunit RPN2 OS=Saccharomyces cerevisiae (strain ATCC 204508 / S288c) GN=RPN2 PE=1 SV=4	P40016	RPN3_YEAST 26S proteasome regulatory subunit RPN3 OS=Saccharomyces cerevisiae (strain ATCC 204508 / S288c) GN=RPN3 PE=1 SV=5	DEKSQFVETIVSK	STMMKFLK	3	5	94	216	9.74235	FALSE
Q01939	PRS8_YEAST 26S protease regulatory subunit 8 homolog OS=Saccharomyces cerevisiae (strain ATCC 204508 / S288c) GN=RPT6 PE=1 SV=4	P40327	PRS4_YEAST 26S protease regulatory subunit 4 homolog OS=Saccharomyces cerevisiae (strain ATCC 204508 / S288c) GN=RPT2 PE=1 SV=3	LVQKYIGE	LIQKYLGDGPR	4	4	221	255	9.74129	FALSE
P38764	RPN1_YEAST 26S proteasome regulatory subunit RPN1 OS=Saccharomyces cerevisiae (strain ATCC 204508 / S288c) GN=RPN1 PE=1 SV=3	P40327	PRS4_YEAST 26S protease regulatory subunit 4 homolog OS=Saccharomyces cerevisiae (strain ATCC 204508 / S288c) GN=RPT2 PE=1 SV=3	VGQAVETVGQAGRPKK	EKLPNIYPSTR	15	2	943	45	9.74122	FALSE
P33298	PRS6B_YEAST 26S protease regulatory subunit 6B homolog OS=Saccharomyces cerevisiae (strain ATCC 204508 / S288c) GN=RPT3 PE=1 SV=2	P33298	PRS6B_YEAST 26S protease regulatory subunit 6B homolog OS=Saccharomyces cerevisiae (strain ATCC 204508 / S288c) GN=RPT3 PE=1 SV=2	HSNALVDILPPDSDSSISVMoxGENEKPDVTYADVGGLDMQK	AVANSTKAAFIR	25	7	166	231	9.74117	FALSE
P26786	RS7A_YEAST 40S ribosomal protein S7-A OS=Saccharomyces cerevisiae (strain ATCC 204508 / S288c) GN=RPS7A PE=1 SV=4	P26786	RS7A_YEAST 40S ribosomal protein S7-A OS=Saccharomyces cerevisiae (strain ATCC 204508 / S288c) GN=RPS7A PE=1 SV=4	IQKVLLDSK	QIVFEIPSETH	3	8	151	187	9.74094	FALSE
P33299	PRS7_YEAST 26S protease regulatory subunit 7 homolog OS=Saccharomyces cerevisiae (strain ATCC 204508 / S288c) GN=RPT1 PE=1 SV=1	P33297	PRS6A_YEAST 26S protease regulatory subunit 6A OS=Saccharomyces cerevisiae (strain ATCC 204508 / S288c) GN=RPT5 PE=1 SV=3	VIGSELVQKYVGEGAR	KIEFPLPSEDSR	9	1	282	346	9.74047	FALSE
Q12377	RPN6_YEAST 26S proteasome regulatory subunit RPN6 OS=Saccharomyces cerevisiae (strain ATCC 204508 / S288c) GN=RPN6 PE=1 SV=3	P23638	PSA3_YEAST Proteasome subunit alpha type-3 OS=Saccharomyces cerevisiae (strain ATCC 204508 / S288c) GN=PRE9 PE=1 SV=1	SIEFAKR	KDEDEEADEDMK	6	12	126	258	9.73819	FALSE
Q06103	RPN7_YEAST 26S proteasome regulatory subunit RPN7 OS=Saccharomyces cerevisiae (strain ATCC 204508 / S288c) GN=RPN7 PE=1 SV=3	P23638	PSA3_YEAST Proteasome subunit alpha type-3 OS=Saccharomyces cerevisiae (strain ATCC 204508 / S288c) GN=PRE9 PE=1 SV=1	VDVEEK	IFKPQEIKDILVK	1	8	2	236	9.73503	FALSE
P22141	PSB4_YEAST Proteasome subunit beta type-4 OS=Saccharomyces cerevisiae (strain ATCC 204508 / S288c) GN=PRE1 PE=1 SV=2	P22141	PSB4_YEAST Proteasome subunit beta type-4 OS=Saccharomyces cerevisiae (strain ATCC 204508 / S288c) GN=PRE1 PE=1 SV=2	VQDSVILASSKAVTR	LCcmVQELEKR	11	8	19	170	9.73454	FALSE
Q06103	RPN7_YEAST 26S proteasome regulatory subunit RPN7 OS=Saccharomyces cerevisiae (strain ATCC 204508 / S288c) GN=RPN7 PE=1 SV=3	P40303	PSA4_YEAST Proteasome subunit alpha type-4 OS=Saccharomyces cerevisiae (strain ATCC 204508 / S288c) GN=PRE6 PE=1 SV=1	VDVEEK	KLQDTR	1	1	2	53	9.73047	FALSE
P00549	KPYK1_YEAST Pyruvate kinase 1 OS=Saccharomyces cerevisiae (strain ATCC 204508 / S288c) GN=CDC19 PE=1 SV=2	P00549	KPYK1_YEAST Pyruvate kinase 1 OS=Saccharomyces cerevisiae (strain ATCC 204508 / S288c) GN=CDC19 PE=1 SV=2	GVFPFVFEKEPVSDWTDDVEAR	TSIIGTIGPKTNNPETLVALR	9	10	446	30	9.72932	FALSE
P23638	PSA3_YEAST Proteasome subunit alpha type-3 OS=Saccharomyces cerevisiae (strain ATCC 204508 / S288c) GN=PRE9 PE=1 SV=1	P22141	PSB4_YEAST Proteasome subunit beta type-4 OS=Saccharomyces cerevisiae (strain ATCC 204508 / S288c) GN=PRE1 PE=1 SV=2	IHAQNYLK	QELAKSIR	6	5	98	90	9.72886	FALSE
P40327	PRS4_YEAST 26S protease regulatory subunit 4 homolog OS=Saccharomyces cerevisiae (strain ATCC 204508 / S288c) GN=RPT2 PE=1 SV=3	P40327	PRS4_YEAST 26S protease regulatory subunit 4 homolog OS=Saccharomyces cerevisiae (strain ATCC 204508 / S288c) GN=RPT2 PE=1 SV=3	IETLDPALIRPGR	VIMATNK	3	5	333	328	9.72845	FALSE
Q12250	RPN5_YEAST 26S proteasome regulatory subunit RPN5 OS=Saccharomyces cerevisiae (strain ATCC 204508 / S288c) GN=RPN5 PE=1 SV=3	Q12250	RPN5_YEAST 26S proteasome regulatory subunit RPN5 OS=Saccharomyces cerevisiae (strain ATCC 204508 / S288c) GN=RPN5 PE=1 SV=3	KEEGKIDEAADILCcmEL	VTKDLVEIK	5	3	152	141	9.72011	FALSE
P15992	HSP26_YEAST Heat shock protein 26 OS=Saccharomyces cerevisiae (strain ATCC 204508 / S288c) GN=HSP26 PE=1 SV=3	P15992	HSP26_YEAST Heat shock protein 26 OS=Saccharomyces cerevisiae (strain ATCC 204508 / S288c) GN=HSP26 PE=1 SV=3	LKPQKbs3ohDGK	VITLPDYPGVDADNIK	2	7	192	167	9.71837	FALSE
O94742	SEM1_YEAST 26S proteasome complex subunit SEM1 OS=Saccharomyces cerevisiae (strain ATCC 204508 / S288c) GN=SEM1 PE=1 SV=1	Q06103	RPN7_YEAST 26S proteasome regulatory subunit RPN7 OS=Saccharomyces cerevisiae (strain ATCC 204508 / S288c) GN=RPN7 PE=1 SV=3	DVAAAQAQSKI	EKTLGK	10	2	13	152	9.71796	FALSE
P53549	PRS10_YEAST 26S protease subunit RPT4 OS=Saccharomyces cerevisiae (strain ATCC 204508 / S288c) GN=RPT4 PE=1 SV=4	P53549	PRS10_YEAST 26S protease subunit RPT4 OS=Saccharomyces cerevisiae (strain ATCC 204508 / S288c) GN=RPT4 PE=1 SV=4	IFKIHTAK	VKbs3ohKTGEFDFE	3	3	362	370	9.70836	FALSE
P38764	RPN1_YEAST 26S proteasome regulatory subunit RPN1 OS=Saccharomyces cerevisiae (strain ATCC 204508 / S288c) GN=RPN1 PE=1 SV=3	Q06103	RPN7_YEAST 26S proteasome regulatory subunit RPN7 OS=Saccharomyces cerevisiae (strain ATCC 204508 / S288c) GN=RPN7 PE=1 SV=3	DKKKEEEEQLSEEDAK	VDVEEK	4	1	32	2	9.70675	FALSE
Q08723	RPN8_YEAST 26S proteasome regulatory subunit RPN8 OS=Saccharomyces cerevisiae (strain ATCC 204508 / S288c) GN=RPN8 PE=1 SV=3	P43588	RPN11_YEAST Ubiquitin carboxyl-terminal hydrolase RPN11 OS=Saccharomyces cerevisiae (strain ATCC 204508 / S288c) GN=RPN11 PE=1 SV=1	TQTKENKbs3ohR	TAKETK	4	3	28	208	9.70604	FALSE
P15992	HSP26_YEAST Heat shock protein 26 OS=Saccharomyces cerevisiae (strain ATCC 204508 / S288c) GN=HSP26 PE=1 SV=3	P15992	HSP26_YEAST Heat shock protein 26 OS=Saccharomyces cerevisiae (strain ATCC 204508 / S288c) GN=HSP26 PE=1 SV=3	RQLANTPAKbs3nh2DSTGK	EVARPNNYAGALYDPR	12	8	48	58	9.70292	FALSE
Q01939	PRS8_YEAST 26S protease regulatory subunit 8 homolog OS=Saccharomyces cerevisiae (strain ATCC 204508 / S288c) GN=RPT6 PE=1 SV=4	P33298	PRS6B_YEAST 26S protease regulatory subunit 6B homolog OS=Saccharomyces cerevisiae (strain ATCC 204508 / S288c) GN=RPT3 PE=1 SV=2	MNGCcmSGADVKGVCcmTEAGMoxYALR	KIEFPSLR	10	1	359	337	9.70115	FALSE
P33298	PRS6B_YEAST 26S protease regulatory subunit 6B homolog OS=Saccharomyces cerevisiae (strain ATCC 204508 / S288c) GN=RPT3 PE=1 SV=2	P40327	PRS4_YEAST 26S protease regulatory subunit 4 homolog OS=Saccharomyces cerevisiae (strain ATCC 204508 / S288c) GN=RPT2 PE=1 SV=3	VDSIATKR	LIQKYLGDGPR	7	4	280	255	9.70039	FALSE
P41805	RL10_YEAST 60S ribosomal protein L10 OS=Saccharomyces cerevisiae (strain ATCC 204508 / S288c) GN=RPL10 PE=1 SV=1	P41805	RL10_YEAST 60S ribosomal protein L10 OS=Saccharomyces cerevisiae (strain ATCC 204508 / S288c) GN=RPL10 PE=1 SV=1	AVPDSKIR	ICcmANKYMTTVSGR	6	5	30	74	9.69973	FALSE
P07264	LEUC_YEAST 3-isopropylmalate dehydratase OS=Saccharomyces cerevisiae (strain ATCC 204508 / S288c) GN=LEU1 PE=1 SV=3	P07264	LEUC_YEAST 3-isopropylmalate dehydratase OS=Saccharomyces cerevisiae (strain ATCC 204508 / S288c) GN=LEU1 PE=1 SV=3	DETTFQYTKGR	AVAYWKTLK	9	6	257	276	9.6986	FALSE
P00359	G3P3_YEAST Glyceraldehyde-3-phosphate dehydrogenase 3 OS=Saccharomyces cerevisiae (strain ATCC 204508 / S288c) GN=TDH3 PE=1 SV=3	P00359	G3P3_YEAST Glyceraldehyde-3-phosphate dehydrogenase 3 OS=Saccharomyces cerevisiae (strain ATCC 204508 / S288c) GN=TDH3 PE=1 SV=3	LKGVLGYTE	Kbs3nh2VVKAAAEGK	2	4	269	261	9.69788	FALSE
Q12377	RPN6_YEAST 26S proteasome regulatory subunit RPN6 OS=Saccharomyces cerevisiae (strain ATCC 204508 / S288c) GN=RPN6 PE=1 SV=3	Q12377	RPN6_YEAST 26S proteasome regulatory subunit RPN6 OS=Saccharomyces cerevisiae (strain ATCC 204508 / S288c) GN=RPN6 PE=1 SV=3	YMLLSKIMLNLIDDVK	GIDAMKAVAEAYNNR	6	6	269	300	9.69661	FALSE
P06169	PDC1_YEAST Pyruvate decarboxylase isozyme 1 OS=Saccharomyces cerevisiae (strain ATCC 204508 / S288c) GN=PDC1 PE=1 SV=7	P06169	PDC1_YEAST Pyruvate decarboxylase isozyme 1 OS=Saccharomyces cerevisiae (strain ATCC 204508 / S288c) GN=PDC1 PE=1 SV=7	AKNPVILADACcmCcmSR	GYKPVAVPAR	2	3	212	345	9.6948	FALSE
Q01939	PRS8_YEAST 26S protease regulatory subunit 8 homolog OS=Saccharomyces cerevisiae (strain ATCC 204508 / S288c) GN=RPT6 PE=1 SV=4	Q01939	PRS8_YEAST 26S protease regulatory subunit 8 homolog OS=Saccharomyces cerevisiae (strain ATCC 204508 / S288c) GN=RPT6 PE=1 SV=4	KIEFPPPSVAAR	DVKGVCcmT	1	3	313	359	9.69028	FALSE
P33298	PRS6B_YEAST 26S protease regulatory subunit 6B homolog OS=Saccharomyces cerevisiae (strain ATCC 204508 / S288c) GN=RPT3 PE=1 SV=2	P33298	PRS6B_YEAST 26S protease regulatory subunit 6B homolog OS=Saccharomyces cerevisiae (strain ATCC 204508 / S288c) GN=RPT3 PE=1 SV=2	TMoxLVKAVANSTK	DSSISVMGENEKP	5	12	224	166	9.68968	FALSE
P53549	PRS10_YEAST 26S protease subunit RPT4 OS=Saccharomyces cerevisiae (strain ATCC 204508 / S288c) GN=RPT4 PE=1 SV=4	P43588	RPN11_YEAST Ubiquitin carboxyl-terminal hydrolase RPN11 OS=Saccharomyces cerevisiae (strain ATCC 204508 / S288c) GN=RPN11 PE=1 SV=1	EEKYIVK	DPIQSVKGK	3	7	116	148	9.6874	FALSE
P32565	RPN2_YEAST 26S proteasome regulatory subunit RPN2 OS=Saccharomyces cerevisiae (strain ATCC 204508 / S288c) GN=RPN2 PE=1 SV=4	P32565	RPN2_YEAST 26S proteasome regulatory subunit RPN2 OS=Saccharomyces cerevisiae (strain ATCC 204508 / S288c) GN=RPN2 PE=1 SV=4	DVNAPLPTPFKVDDNVDFPSA	KVMAPYLPGSR	11	1	935	384	9.68443	FALSE
Q12377	RPN6_YEAST 26S proteasome regulatory subunit RPN6 OS=Saccharomyces cerevisiae (strain ATCC 204508 / S288c) GN=RPN6 PE=1 SV=3	Q06103	RPN7_YEAST 26S proteasome regulatory subunit RPN7 OS=Saccharomyces cerevisiae (strain ATCC 204508 / S288c) GN=RPN7 PE=1 SV=3	NLAKSK	VDVEEK	4	1	193	2	9.68167	FALSE
Q01939	PRS8_YEAST 26S protease regulatory subunit 8 homolog OS=Saccharomyces cerevisiae (strain ATCC 204508 / S288c) GN=RPT6 PE=1 SV=4	P43588	RPN11_YEAST Ubiquitin carboxyl-terminal hydrolase RPN11 OS=Saccharomyces cerevisiae (strain ATCC 204508 / S288c) GN=RPN11 PE=1 SV=1	SDSYMLHKVLENK	RIEEEKELTEEELKTR	8	14	124	267	9.68159	FALSE
Q12250	RPN5_YEAST 26S proteasome regulatory subunit RPN5 OS=Saccharomyces cerevisiae (strain ATCC 204508 / S288c) GN=RPN5 PE=1 SV=3	P21242	PSA7_YEAST Probable proteasome subunit alpha type-7 OS=Saccharomyces cerevisiae (strain ATCC 204508 / S288c) GN=PRE10 PE=1 SV=2	DAPIKADKbs3nh2DY	AELEKLVDHHPEGL	5	5	8	178	9.68098	FALSE
Q01939	PRS8_YEAST 26S protease regulatory subunit 8 homolog OS=Saccharomyces cerevisiae (strain ATCC 204508 / S288c) GN=RPT6 PE=1 SV=4	Q01939	PRS8_YEAST 26S protease regulatory subunit 8 homolog OS=Saccharomyces cerevisiae (strain ATCC 204508 / S288c) GN=RPT6 PE=1 SV=4	ELAVGKVMNK	DVKGVCcmTEAGMYALR	6	3	388	359	9.67711	FALSE
P38764	RPN1_YEAST 26S proteasome regulatory subunit RPN1 OS=Saccharomyces cerevisiae (strain ATCC 204508 / S288c) GN=RPN1 PE=1 SV=3	P43593	UBP6_YEAST Ubiquitin carboxyl-terminal hydrolase 6 OS=Saccharomyces cerevisiae (strain ATCC 204508 / S288c) GN=UBP6 PE=1 SV=1	DEPEVKAGALLGIGISASGVH	QKYMVK	6	2	448	46	9.67581	FALSE
P53549	PRS10_YEAST 26S protease subunit RPT4 OS=Saccharomyces cerevisiae (strain ATCC 204508 / S288c) GN=RPT4 PE=1 SV=4	Q01939	PRS8_YEAST 26S protease regulatory subunit 8 homolog OS=Saccharomyces cerevisiae (strain ATCC 204508 / S288c) GN=RPT6 PE=1 SV=4	KVEIPLPNEAGR	VSGAELVQKYIGEGSR	1	9	346	221	9.67381	FALSE
P33299	PRS7_YEAST 26S protease regulatory subunit 7 homolog OS=Saccharomyces cerevisiae (strain ATCC 204508 / S288c) GN=RPT1 PE=1 SV=1	P40327	PRS4_YEAST 26S protease regulatory subunit 4 homolog OS=Saccharomyces cerevisiae (strain ATCC 204508 / S288c) GN=RPT2 PE=1 SV=3	KFSSTSR	LIQKYLGDGPR	1	4	456	255	9.67317	FALSE
Q01939	PRS8_YEAST 26S protease regulatory subunit 8 homolog OS=Saccharomyces cerevisiae (strain ATCC 204508 / S288c) GN=RPT6 PE=1 SV=4	P40327	PRS4_YEAST 26S protease regulatory subunit 4 homolog OS=Saccharomyces cerevisiae (strain ATCC 204508 / S288c) GN=RPT2 PE=1 SV=3	GKYIVDVAK	LIQKYLGDGPR	2	4	93	255	9.66912	FALSE
P00331	ADH2_YEAST Alcohol dehydrogenase 2 OS=Saccharomyces cerevisiae (strain ATCC 204508 / S288c) GN=ADH2 PE=1 SV=3	P00331	ADH2_YEAST Alcohol dehydrogenase 2 OS=Saccharomyces cerevisiae (strain ATCC 204508 / S288c) GN=ADH2 PE=1 SV=3	PKPNELLINVKYSGVCcmHTD	YVVDTSK	11	7	39	348	9.66749	FALSE
P23639	PSA2_YEAST Proteasome subunit alpha type-2 OS=Saccharomyces cerevisiae (strain ATCC 204508 / S288c) GN=PRE8 PE=1 SV=1	P23639	PSA2_YEAST Proteasome subunit alpha type-2 OS=Saccharomyces cerevisiae (strain ATCC 204508 / S288c) GN=PRE8 PE=1 SV=1	ALTAVKQGVTSL	ATAIGKGSVAAK	6	6	29	166	9.66537	FALSE
Q08723	RPN8_YEAST 26S proteasome regulatory subunit RPN8 OS=Saccharomyces cerevisiae (strain ATCC 204508 / S288c) GN=RPN8 PE=1 SV=3	Q08723	RPN8_YEAST 26S proteasome regulatory subunit RPN8 OS=Saccharomyces cerevisiae (strain ATCC 204508 / S288c) GN=RPN8 PE=1 SV=3	VTNSFALPFEEDEKNSDVWFLDHNYIENMNEMCcmKK	TQTKENKR	14	4	61	28	9.66396	FALSE
Q04062	RPN9_YEAST 26S proteasome regulatory subunit RPN9 OS=Saccharomyces cerevisiae (strain ATCC 204508 / S288c) GN=RPN9 PE=1 SV=1	Q12250	RPN5_YEAST 26S proteasome regulatory subunit RPN5 OS=Saccharomyces cerevisiae (strain ATCC 204508 / S288c) GN=RPN5 PE=1 SV=3	FKNDFNSF	KLESQESLVK	2	1	182	292	9.66347	FALSE
Q01939	PRS8_YEAST 26S protease regulatory subunit 8 homolog OS=Saccharomyces cerevisiae (strain ATCC 204508 / S288c) GN=RPT6 PE=1 SV=4	P40327	PRS4_YEAST 26S protease regulatory subunit 4 homolog OS=Saccharomyces cerevisiae (strain ATCC 204508 / S288c) GN=RPT2 PE=1 SV=3	ADPLVSLMMVEKVPDSTYDMVGGLTK	IVGSELIQKYLGDGPR	12	9	141	255	9.65481	FALSE
P43588	RPN11_YEAST Ubiquitin carboxyl-terminal hydrolase RPN11 OS=Saccharomyces cerevisiae (strain ATCC 204508 / S288c) GN=RPN11 PE=1 SV=1	P43588	RPN11_YEAST Ubiquitin carboxyl-terminal hydrolase RPN11 OS=Saccharomyces cerevisiae (strain ATCC 204508 / S288c) GN=RPN11 PE=1 SV=1	VGSADTGRDDTK	LMMoxNSK	3	5	15	11	9.65112	FALSE
Q12250	RPN5_YEAST 26S proteasome regulatory subunit RPN5 OS=Saccharomyces cerevisiae (strain ATCC 204508 / S288c) GN=RPN5 PE=1 SV=3	P50086	PSD10_YEAST Probable 26S proteasome regulatory subunit p28 OS=Saccharomyces cerevisiae (strain ATCC 204508 / S288c) GN=NAS6 PE=1 SV=1	LSILKGDYSQATVLSR	FFKVQE	5	3	190	17	9.64952	FALSE
P53549	PRS10_YEAST 26S protease subunit RPT4 OS=Saccharomyces cerevisiae (strain ATCC 204508 / S288c) GN=RPT4 PE=1 SV=4	Q01939	PRS8_YEAST 26S protease regulatory subunit 8 homolog OS=Saccharomyces cerevisiae (strain ATCC 204508 / S288c) GN=RPT6 PE=1 SV=4	YIVKASSGPR	KVPDSTYDMVGGLTK	4	1	120	141	9.64672	FALSE
P40327	PRS4_YEAST 26S protease regulatory subunit 4 homolog OS=Saccharomyces cerevisiae (strain ATCC 204508 / S288c) GN=RPT2 PE=1 SV=3	P40327	PRS4_YEAST 26S protease regulatory subunit 4 homolog OS=Saccharomyces cerevisiae (strain ATCC 204508 / S288c) GN=RPT2 PE=1 SV=3	ESVELPLTHPELYEEMoxGIKPPK	SPTESYSDIGGLESQIQEIK	19	14	214	189	9.63423	FALSE
P40016	RPN3_YEAST 26S proteasome regulatory subunit RPN3 OS=Saccharomyces cerevisiae (strain ATCC 204508 / S288c) GN=RPN3 PE=1 SV=5	P40016	RPN3_YEAST 26S proteasome regulatory subunit RPN3 OS=Saccharomyces cerevisiae (strain ATCC 204508 / S288c) GN=RPN3 PE=1 SV=5	SSVPGSA	KNLLKbs3ohFITSNHK	1	1	102	90	9.63272	FALSE
P32565	RPN2_YEAST 26S proteasome regulatory subunit RPN2 OS=Saccharomyces cerevisiae (strain ATCC 204508 / S288c) GN=RPN2 PE=1 SV=4	P32565	RPN2_YEAST 26S proteasome regulatory subunit RPN2 OS=Saccharomyces cerevisiae (strain ATCC 204508 / S288c) GN=RPN2 PE=1 SV=4	ASGKEVEK	NIDIGLLNKSK	4	9	794	316	9.62044	FALSE
Q01939	PRS8_YEAST 26S protease regulatory subunit 8 homolog OS=Saccharomyces cerevisiae (strain ATCC 204508 / S288c) GN=RPT6 PE=1 SV=4	Q01939	PRS8_YEAST 26S protease regulatory subunit 8 homolog OS=Saccharomyces cerevisiae (strain ATCC 204508 / S288c) GN=RPT6 PE=1 SV=4	KIEFPPPSVAAR	NIKIIMoxATNR	1	3	313	289	9.60828	FALSE
Q04062	RPN9_YEAST 26S proteasome regulatory subunit RPN9 OS=Saccharomyces cerevisiae (strain ATCC 204508 / S288c) GN=RPN9 PE=1 SV=1	P32496	RPN12_YEAST 26S proteasome regulatory subunit RPN12 OS=Saccharomyces cerevisiae (strain ATCC 204508 / S288c) GN=RPN12 PE=1 SV=3	LVEWNDQVEKLGK	EKADYEDEMMHEEDQKTNIIEK	10	2	379	242	9.60764	FALSE
P53549	PRS10_YEAST 26S protease subunit RPT4 OS=Saccharomyces cerevisiae (strain ATCC 204508 / S288c) GN=RPT4 PE=1 SV=4	P33297	PRS6A_YEAST 26S protease regulatory subunit 6A OS=Saccharomyces cerevisiae (strain ATCC 204508 / S288c) GN=RPT5 PE=1 SV=3	Kbs3nh2YIVKASSGPR	AAVVKTSSR	5	5	120	120	9.60626	FALSE
Q12377	RPN6_YEAST 26S proteasome regulatory subunit RPN6 OS=Saccharomyces cerevisiae (strain ATCC 204508 / S288c) GN=RPN6 PE=1 SV=3	Q01939	PRS8_YEAST 26S protease regulatory subunit 8 homolog OS=Saccharomyces cerevisiae (strain ATCC 204508 / S288c) GN=RPT6 PE=1 SV=4	SKASLTAAR	NQETAISVAKLFK	2	10	195	402	9.60336	FALSE
P32565	RPN2_YEAST 26S proteasome regulatory subunit RPN2 OS=Saccharomyces cerevisiae (strain ATCC 204508 / S288c) GN=RPN2 PE=1 SV=4	Q08723	RPN8_YEAST 26S proteasome regulatory subunit RPN8 OS=Saccharomyces cerevisiae (strain ATCC 204508 / S288c) GN=RPN8 PE=1 SV=3	GIKETK	DKEATAPLIQR	3	2	847	324	9.6014	FALSE
Q08723	RPN8_YEAST 26S proteasome regulatory subunit RPN8 OS=Saccharomyces cerevisiae (strain ATCC 204508 / S288c) GN=RPN8 PE=1 SV=3	P43588	RPN11_YEAST Ubiquitin carboxyl-terminal hydrolase RPN11 OS=Saccharomyces cerevisiae (strain ATCC 204508 / S288c) GN=RPN11 PE=1 SV=1	LTNQLKSLK	TKMLMNLHK	6	2	195	211	9.60108	FALSE
P40016	RPN3_YEAST 26S proteasome regulatory subunit RPN3 OS=Saccharomyces cerevisiae (strain ATCC 204508 / S288c) GN=RPN3 PE=1 SV=5	P40016	RPN3_YEAST 26S proteasome regulatory subunit RPN3 OS=Saccharomyces cerevisiae (strain ATCC 204508 / S288c) GN=RPN3 PE=1 SV=5	Kbs3nh2NLLKFITSNHK	SSVPGSAELR	5	2	94	103	9.60027	FALSE
P14540	ALF_YEAST Fructose-bisphosphate aldolase OS=Saccharomyces cerevisiae (strain ATCC 204508 / S288c) GN=FBA1 PE=1 SV=3	P14540	ALF_YEAST Fructose-bisphosphate aldolase OS=Saccharomyces cerevisiae (strain ATCC 204508 / S288c) GN=FBA1 PE=1 SV=3	KFFDPR	AGKGISNEGQNASIK	1	3	327	73	9.59814	FALSE
Q01939	PRS8_YEAST 26S protease regulatory subunit 8 homolog OS=Saccharomyces cerevisiae (strain ATCC 204508 / S288c) GN=RPT6 PE=1 SV=4	P33298	PRS6B_YEAST 26S protease regulatory subunit 6B homolog OS=Saccharomyces cerevisiae (strain ATCC 204508 / S288c) GN=RPT3 PE=1 SV=2	KIEFPPPSVAAR	IDEVDSIATKR	1	10	313	280	9.59808	FALSE
P53549	PRS10_YEAST 26S protease subunit RPT4 OS=Saccharomyces cerevisiae (strain ATCC 204508 / S288c) GN=RPT4 PE=1 SV=4	P53549	PRS10_YEAST 26S protease subunit RPT4 OS=Saccharomyces cerevisiae (strain ATCC 204508 / S288c) GN=RPT4 PE=1 SV=4	IFKIHTAK	VKbs3nh2KTGE	3	3	362	370	9.59641	FALSE
P30657	PSB7_YEAST Proteasome subunit beta type-7 OS=Saccharomyces cerevisiae (strain ATCC 204508 / S288c) GN=PRE4 PE=1 SV=1	P23724	PSB6_YEAST Proteasome subunit beta type-6 OS=Saccharomyces cerevisiae (strain ATCC 204508 / S288c) GN=PRE7 PE=1 SV=1	SKbs3nh2MNPLWNAIIVAGVQSNGDQFLR	NIQHLLYGK	1	7	138	117	9.59482	FALSE
P32565	RPN2_YEAST 26S proteasome regulatory subunit RPN2 OS=Saccharomyces cerevisiae (strain ATCC 204508 / S288c) GN=RPN2 PE=1 SV=4	P32565	RPN2_YEAST 26S proteasome regulatory subunit RPN2 OS=Saccharomyces cerevisiae (strain ATCC 204508 / S288c) GN=RPN2 PE=1 SV=4	YISFIKDDR	PYKVDNMTR	6	3	886	867	9.59354	FALSE
P33297	PRS6A_YEAST 26S protease regulatory subunit 6A OS=Saccharomyces cerevisiae (strain ATCC 204508 / S288c) GN=RPT5 PE=1 SV=3	P33297	PRS6A_YEAST 26S protease regulatory subunit 6A OS=Saccharomyces cerevisiae (strain ATCC 204508 / S288c) GN=RPT5 PE=1 SV=3	ADKFKbs3nh2DMGIR	QIEELVEAIVLPMoxKR	3	14	206	202	9.59338	FALSE
P32565	RPN2_YEAST 26S proteasome regulatory subunit RPN2 OS=Saccharomyces cerevisiae (strain ATCC 204508 / S288c) GN=RPN2 PE=1 SV=4	O13563	RPN13_YEAST 26S proteasome regulatory subunit RPN13 OS=Saccharomyces cerevisiae (strain ATCC 204508 / S288c) GN=RPN13 PE=1 SV=1	KVMoxAPYLPGSR	WRPTEKPVGR	1	6	384	55	9.59261	FALSE
P23638	PSA3_YEAST Proteasome subunit alpha type-3 OS=Saccharomyces cerevisiae (strain ATCC 204508 / S288c) GN=PRE9 PE=1 SV=1	P23638	PSA3_YEAST Proteasome subunit alpha type-3 OS=Saccharomyces cerevisiae (strain ATCC 204508 / S288c) GN=PRE9 PE=1 SV=1	IFKPQEIKDILVK	TGITKKDEDEEADEDMK	3	5	231	246	9.59036	FALSE
Q01939	PRS8_YEAST 26S protease regulatory subunit 8 homolog OS=Saccharomyces cerevisiae (strain ATCC 204508 / S288c) GN=RPT6 PE=1 SV=4	Q01939	PRS8_YEAST 26S protease regulatory subunit 8 homolog OS=Saccharomyces cerevisiae (strain ATCC 204508 / S288c) GN=RPT6 PE=1 SV=4	GVILYGPPGTGKTLLAR	DLKASQR	12	3	195	108	9.58703	FALSE
P00549	KPYK1_YEAST Pyruvate kinase 1 OS=Saccharomyces cerevisiae (strain ATCC 204508 / S288c) GN=CDC19 PE=1 SV=2	P00549	KPYK1_YEAST Pyruvate kinase 1 OS=Saccharomyces cerevisiae (strain ATCC 204508 / S288c) GN=CDC19 PE=1 SV=2	KGDTYVSIQGFKbs3nh2AGAGHSNTLQVSTV	AKEFGILK	1	2	475	468	9.58645	FALSE
Q04062	RPN9_YEAST 26S proteasome regulatory subunit RPN9 OS=Saccharomyces cerevisiae (strain ATCC 204508 / S288c) GN=RPN9 PE=1 SV=1	Q04062	RPN9_YEAST 26S proteasome regulatory subunit RPN9 OS=Saccharomyces cerevisiae (strain ATCC 204508 / S288c) GN=RPN9 PE=1 SV=1	TLDKKbs3nh2DSIPLR	NNGSKDHGDGILLIDSEIAR	4	5	159	120	9.58119	FALSE
P00950	PMG1_YEAST Phosphoglycerate mutase 1 OS=Saccharomyces cerevisiae (strain ATCC 204508 / S288c) GN=GPM1 PE=1 SV=3	P00950	PMG1_YEAST Phosphoglycerate mutase 1 OS=Saccharomyces cerevisiae (strain ATCC 204508 / S288c) GN=GPM1 PE=1 SV=3	PKLVLVR	EKbs3nh2KVYP	2	3	3	47	9.5776	FALSE
Q12250	RPN5_YEAST 26S proteasome regulatory subunit RPN5 OS=Saccharomyces cerevisiae (strain ATCC 204508 / S288c) GN=RPN5 PE=1 SV=3	Q12250	RPN5_YEAST 26S proteasome regulatory subunit RPN5 OS=Saccharomyces cerevisiae (strain ATCC 204508 / S288c) GN=RPN5 PE=1 SV=3	SQILKEEFPK	DAPIKADKDY	5	5	18	8	9.57743	FALSE
P53549	PRS10_YEAST 26S protease subunit RPT4 OS=Saccharomyces cerevisiae (strain ATCC 204508 / S288c) GN=RPT4 PE=1 SV=4	P53549	PRS10_YEAST 26S protease subunit RPT4 OS=Saccharomyces cerevisiae (strain ATCC 204508 / S288c) GN=RPT4 PE=1 SV=4	IIMoxATNRPDTLDPALLRPGR	LLTQMDGFDNLGQTK	5	14	327	321	9.57712	FALSE
P53549	PRS10_YEAST 26S protease subunit RPT4 OS=Saccharomyces cerevisiae (strain ATCC 204508 / S288c) GN=RPT4 PE=1 SV=4	P53549	PRS10_YEAST 26S protease subunit RPT4 OS=Saccharomyces cerevisiae (strain ATCC 204508 / S288c) GN=RPT4 PE=1 SV=4	VDPEQEAHNKALNQFKbs3ohR	KLLEHR	10	1	55	63	9.57536	FALSE
P00549	KPYK1_YEAST Pyruvate kinase 1 OS=Saccharomyces cerevisiae (strain ATCC 204508 / S288c) GN=CDC19 PE=1 SV=2	P00549	KPYK1_YEAST Pyruvate kinase 1 OS=Saccharomyces cerevisiae (strain ATCC 204508 / S288c) GN=CDC19 PE=1 SV=2	STSGTTPR	KAGAGHSNTL	1	1	402	486	9.57124	FALSE
P33297	PRS6A_YEAST 26S protease regulatory subunit 6A OS=Saccharomyces cerevisiae (strain ATCC 204508 / S288c) GN=RPT5 PE=1 SV=3	P33297	PRS6A_YEAST 26S protease regulatory subunit 6A OS=Saccharomyces cerevisiae (strain ATCC 204508 / S288c) GN=RPT5 PE=1 SV=3	DAFALAKE	KFKDMGIR	7	3	271	208	9.57101	FALSE
P40327	PRS4_YEAST 26S protease regulatory subunit 4 homolog OS=Saccharomyces cerevisiae (strain ATCC 204508 / S288c) GN=RPT2 PE=1 SV=3	P40327	PRS4_YEAST 26S protease regulatory subunit 4 homolog OS=Saccharomyces cerevisiae (strain ATCC 204508 / S288c) GN=RPT2 PE=1 SV=3	LAKAVANQTSATF	KGGPATAEK	3	1	234	37	9.56875	FALSE
P43588	RPN11_YEAST Ubiquitin carboxyl-terminal hydrolase RPN11 OS=Saccharomyces cerevisiae (strain ATCC 204508 / S288c) GN=RPN11 PE=1 SV=1	P43588	RPN11_YEAST Ubiquitin carboxyl-terminal hydrolase RPN11 OS=Saccharomyces cerevisiae (strain ATCC 204508 / S288c) GN=RPN11 PE=1 SV=1	GKVVIDAFR	LNKANIQAL	2	3	150	182	9.56239	FALSE
P00359	G3P3_YEAST Glyceraldehyde-3-phosphate dehydrogenase 3 OS=Saccharomyces cerevisiae (strain ATCC 204508 / S288c) GN=TDH3 PE=1 SV=3	P00359	G3P3_YEAST Glyceraldehyde-3-phosphate dehydrogenase 3 OS=Saccharomyces cerevisiae (strain ATCC 204508 / S288c) GN=TDH3 PE=1 SV=3	DLVEHVAKA	AAAEGKLK	8	6	331	267	9.56149	FALSE
P53549	PRS10_YEAST 26S protease subunit RPT4 OS=Saccharomyces cerevisiae (strain ATCC 204508 / S288c) GN=RPT4 PE=1 SV=4	Q12250	RPN5_YEAST 26S proteasome regulatory subunit RPN5 OS=Saccharomyces cerevisiae (strain ATCC 204508 / S288c) GN=RPN5 PE=1 SV=3	IFKIHTAK	QASDLASSKE	3	9	362	56	9.55791	FALSE
P40212	RL13B_YEAST 60S ribosomal protein L13-B OS=Saccharomyces cerevisiae (strain ATCC 204508 / S288c) GN=RPL13B PE=1 SV=1	P40212	RL13B_YEAST 60S ribosomal protein L13-B OS=Saccharomyces cerevisiae (strain ATCC 204508 / S288c) GN=RPL13B PE=1 SV=1	GFTLAEVKAAGLTAAYAR	LKEYQSK	8	2	81	117	9.5579	FALSE
P40016	RPN3_YEAST 26S proteasome regulatory subunit RPN3 OS=Saccharomyces cerevisiae (strain ATCC 204508 / S288c) GN=RPN3 PE=1 SV=5	P40016	RPN3_YEAST 26S proteasome regulatory subunit RPN3 OS=Saccharomyces cerevisiae (strain ATCC 204508 / S288c) GN=RPN3 PE=1 SV=5	Kbs3nh2NLLKFITSNHK	Sbs3ohSVPGSAELR	5	2	94	103	9.55256	FALSE
Q12377	RPN6_YEAST 26S proteasome regulatory subunit RPN6 OS=Saccharomyces cerevisiae (strain ATCC 204508 / S288c) GN=RPN6 PE=1 SV=3	Q12377	RPN6_YEAST 26S proteasome regulatory subunit RPN6 OS=Saccharomyces cerevisiae (strain ATCC 204508 / S288c) GN=RPN6 PE=1 SV=3	KLDDKbs3nh2PSLVDVHLLESK	VFLKHSLSIK	1	4	167	134	9.55015	FALSE
Q08723	RPN8_YEAST 26S proteasome regulatory subunit RPN8 OS=Saccharomyces cerevisiae (strain ATCC 204508 / S288c) GN=RPN8 PE=1 SV=3	Q08723	RPN8_YEAST 26S proteasome regulatory subunit RPN8 OS=Saccharomyces cerevisiae (strain ATCC 204508 / S288c) GN=RPN8 PE=1 SV=3	INAKEK	LIGWYHSGPKbs3nh2LR	4	5	86	93	9.54718	FALSE
P32565	RPN2_YEAST 26S proteasome regulatory subunit RPN2 OS=Saccharomyces cerevisiae (strain ATCC 204508 / S288c) GN=RPN2 PE=1 SV=4	P32565	RPN2_YEAST 26S proteasome regulatory subunit RPN2 OS=Saccharomyces cerevisiae (strain ATCC 204508 / S288c) GN=RPN2 PE=1 SV=4	SIEMoxYVQEASK	QYTKDEQFYTK	10	4	114	119	9.54319	FALSE
Q01939	PRS8_YEAST 26S protease regulatory subunit 8 homolog OS=Saccharomyces cerevisiae (strain ATCC 204508 / S288c) GN=RPT6 PE=1 SV=4	Q06103	RPN7_YEAST 26S proteasome regulatory subunit RPN7 OS=Saccharomyces cerevisiae (strain ATCC 204508 / S288c) GN=RPN7 PE=1 SV=3	KMNLTR	EKLEAVNSMoxIEKGG	1	12	334	200	9.54318	FALSE
P33299	PRS7_YEAST 26S protease regulatory subunit 7 homolog OS=Saccharomyces cerevisiae (strain ATCC 204508 / S288c) GN=RPT1 PE=1 SV=1	P33298	PRS6B_YEAST 26S protease regulatory subunit 6B homolog OS=Saccharomyces cerevisiae (strain ATCC 204508 / S288c) GN=RPT3 PE=1 SV=2	VIGSELVQKY	KIEFPSLR	9	1	282	337	9.5416	FALSE
P32565	RPN2_YEAST 26S proteasome regulatory subunit RPN2 OS=Saccharomyces cerevisiae (strain ATCC 204508 / S288c) GN=RPN2 PE=1 SV=4	P32565	RPN2_YEAST 26S proteasome regulatory subunit RPN2 OS=Saccharomyces cerevisiae (strain ATCC 204508 / S288c) GN=RPN2 PE=1 SV=4	SVITNKHQEGLAK	LGKAQNW	6	3	689	358	9.53811	FALSE
P00560	PGK_YEAST Phosphoglycerate kinase OS=Saccharomyces cerevisiae (strain ATCC 204508 / S288c) GN=PGK1 PE=1 SV=2	P00560	PGK_YEAST Phosphoglycerate kinase OS=Saccharomyces cerevisiae (strain ATCC 204508 / S288c) GN=PGK1 PE=1 SV=2	TVTDKE	KLFAATVAK	5	1	302	320	9.53629	FALSE
P53549	PRS10_YEAST 26S protease subunit RPT4 OS=Saccharomyces cerevisiae (strain ATCC 204508 / S288c) GN=RPT4 PE=1 SV=4	P33298	PRS6B_YEAST 26S protease regulatory subunit 6B homolog OS=Saccharomyces cerevisiae (strain ATCC 204508 / S288c) GN=RPT3 PE=1 SV=2	VGIKPPK	TDNTVDKFDFYK	4	12	213	428	9.53463	FALSE
P33297	PRS6A_YEAST 26S protease regulatory subunit 6A OS=Saccharomyces cerevisiae (strain ATCC 204508 / S288c) GN=RPT5 PE=1 SV=3	P33297	PRS6A_YEAST 26S protease regulatory subunit 6A OS=Saccharomyces cerevisiae (strain ATCC 204508 / S288c) GN=RPT5 PE=1 SV=3	APKGALMoxY	KDMoxGIR	3	1	216	208	9.53113	FALSE
P30657	PSB7_YEAST Proteasome subunit beta type-7 OS=Saccharomyces cerevisiae (strain ATCC 204508 / S288c) GN=PRE4 PE=1 SV=1	P21242	PSA7_YEAST Probable proteasome subunit alpha type-7 OS=Saccharomyces cerevisiae (strain ATCC 204508 / S288c) GN=PRE10 PE=1 SV=2	LLKDLVTENAY	KTPIPIPAFADR	3	1	101	104	9.53079	FALSE
Q01939	PRS8_YEAST 26S protease regulatory subunit 8 homolog OS=Saccharomyces cerevisiae (strain ATCC 204508 / S288c) GN=RPT6 PE=1 SV=4	Q01939	PRS8_YEAST 26S protease regulatory subunit 8 homolog OS=Saccharomyces cerevisiae (strain ATCC 204508 / S288c) GN=RPT6 PE=1 SV=4	EVIELPVKHP	ELFESLGIAQPK	8	5	169	176	9.52876	FALSE
P38764	RPN1_YEAST 26S proteasome regulatory subunit RPN1 OS=Saccharomyces cerevisiae (strain ATCC 204508 / S288c) GN=RPN1 PE=1 SV=3	P38764	RPN1_YEAST 26S proteasome regulatory subunit RPN1 OS=Saccharomyces cerevisiae (strain ATCC 204508 / S288c) GN=RPN1 PE=1 SV=3	SVFDATSDPVMoxHK	QLAYILAAQK	7	4	302	312	9.52827	FALSE
Q06103	RPN7_YEAST 26S proteasome regulatory subunit RPN7 OS=Saccharomyces cerevisiae (strain ATCC 204508 / S288c) GN=RPN7 PE=1 SV=3	Q06103	RPN7_YEAST 26S proteasome regulatory subunit RPN7 OS=Saccharomyces cerevisiae (strain ATCC 204508 / S288c) GN=RPN7 PE=1 SV=3	FDQELYbs3nh2NELCcmKKNESK	IKEEEMoxAPYYK	12	2	105	55	9.52663	FALSE
P53549	PRS10_YEAST 26S protease subunit RPT4 OS=Saccharomyces cerevisiae (strain ATCC 204508 / S288c) GN=RPT4 PE=1 SV=4	P33297	PRS6A_YEAST 26S protease regulatory subunit 6A OS=Saccharomyces cerevisiae (strain ATCC 204508 / S288c) GN=RPT5 PE=1 SV=3	KVEIPLPNEAGR	VKAMoxEVDEKPTETY	1	2	346	168	9.52597	FALSE
P33299	PRS7_YEAST 26S protease regulatory subunit 7 homolog OS=Saccharomyces cerevisiae (strain ATCC 204508 / S288c) GN=RPT1 PE=1 SV=1	P40327	PRS4_YEAST 26S protease regulatory subunit 4 homolog OS=Saccharomyces cerevisiae (strain ATCC 204508 / S288c) GN=RPT2 PE=1 SV=3	AGVKESDTGLAPSHLW	QEEEKKbs3nh2QLEEIR	4	5	70	93	9.52351	FALSE
P38764	RPN1_YEAST 26S proteasome regulatory subunit RPN1 OS=Saccharomyces cerevisiae (strain ATCC 204508 / S288c) GN=RPN1 PE=1 SV=3	Q01939	PRS8_YEAST 26S protease regulatory subunit 8 homolog OS=Saccharomyces cerevisiae (strain ATCC 204508 / S288c) GN=RPT6 PE=1 SV=4	VDESDKK	IVDVAKDINVK	1	6	2	100	9.5235	FALSE
P40016	RPN3_YEAST 26S proteasome regulatory subunit RPN3 OS=Saccharomyces cerevisiae (strain ATCC 204508 / S288c) GN=RPN3 PE=1 SV=5	Q08723	RPN8_YEAST 26S proteasome regulatory subunit RPN8 OS=Saccharomyces cerevisiae (strain ATCC 204508 / S288c) GN=RPN8 PE=1 SV=3	SLKDLSSLR	VKDKbs3ohQSK	3	2	58	307	9.5226	FALSE
P00560	PGK_YEAST Phosphoglycerate kinase OS=Saccharomyces cerevisiae (strain ATCC 204508 / S288c) GN=PGK1 PE=1 SV=2	P00560	PGK_YEAST Phosphoglycerate kinase OS=Saccharomyces cerevisiae (strain ATCC 204508 / S288c) GN=PGK1 PE=1 SV=2	KYbs3ohSLAPVAKE	KITSNQR	9	1	82	33	9.51963	FALSE
P53549	PRS10_YEAST 26S protease subunit RPT4 OS=Saccharomyces cerevisiae (strain ATCC 204508 / S288c) GN=RPT4 PE=1 SV=4	P33298	PRS6B_YEAST 26S protease regulatory subunit 6B homolog OS=Saccharomyces cerevisiae (strain ATCC 204508 / S288c) GN=RPT3 PE=1 SV=2	VGIKPPKGVLLYGPPGTGK	TMLVKAVANSTK	7	5	216	224	9.5188	FALSE
Q12250	RPN5_YEAST 26S proteasome regulatory subunit RPN5 OS=Saccharomyces cerevisiae (strain ATCC 204508 / S288c) GN=RPN5 PE=1 SV=3	Q08723	RPN8_YEAST 26S proteasome regulatory subunit RPN8 OS=Saccharomyces cerevisiae (strain ATCC 204508 / S288c) GN=RPN8 PE=1 SV=3	TIGHLITKE	LPINHTILGKLQD	8	10	435	228	9.51843	FALSE
P38764	RPN1_YEAST 26S proteasome regulatory subunit RPN1 OS=Saccharomyces cerevisiae (strain ATCC 204508 / S288c) GN=RPN1 PE=1 SV=3	P40327	PRS4_YEAST 26S protease regulatory subunit 4 homolog OS=Saccharomyces cerevisiae (strain ATCC 204508 / S288c) GN=RPT2 PE=1 SV=3	KSHLDNSK	YEPPVQSKF	1	8	359	30	9.51737	FALSE
P33299	PRS7_YEAST 26S protease regulatory subunit 7 homolog OS=Saccharomyces cerevisiae (strain ATCC 204508 / S288c) GN=RPT1 PE=1 SV=1	P33298	PRS6B_YEAST 26S protease regulatory subunit 6B homolog OS=Saccharomyces cerevisiae (strain ATCC 204508 / S288c) GN=RPT3 PE=1 SV=2	GILLYGPPGTGKTLCcmAR	KIEFPSLR	12	1	256	337	9.51638	FALSE
P40303	PSA4_YEAST Proteasome subunit alpha type-4 OS=Saccharomyces cerevisiae (strain ATCC 204508 / S288c) GN=PRE6 PE=1 SV=1	P40327	PRS4_YEAST 26S protease regulatory subunit 4 homolog OS=Saccharomyces cerevisiae (strain ATCC 204508 / S288c) GN=RPT2 PE=1 SV=3	EVVQTGAKNIEITVVKPDS	DFKQAK	8	3	208	417	9.51398	FALSE
P32565	RPN2_YEAST 26S proteasome regulatory subunit RPN2 OS=Saccharomyces cerevisiae (strain ATCC 204508 / S288c) GN=RPN2 PE=1 SV=4	P33298	PRS6B_YEAST 26S protease regulatory subunit 6B homolog OS=Saccharomyces cerevisiae (strain ATCC 204508 / S288c) GN=RPT3 PE=1 SV=2	ASELKLALGIALEGYR	KLEKEYELLTLQEDYIKDEQR	5	4	151	56	9.51307	FALSE
P43588	RPN11_YEAST Ubiquitin carboxyl-terminal hydrolase RPN11 OS=Saccharomyces cerevisiae (strain ATCC 204508 / S288c) GN=RPN11 PE=1 SV=1	P43588	RPN11_YEAST Ubiquitin carboxyl-terminal hydrolase RPN11 OS=Saccharomyces cerevisiae (strain ATCC 204508 / S288c) GN=RPN11 PE=1 SV=1	SMoxVKIAEQYSK	KHLSETADETLENNIVSVLTAGVNSVAIK	4	1	246	278	9.5102	FALSE
P33299	PRS7_YEAST 26S protease regulatory subunit 7 homolog OS=Saccharomyces cerevisiae (strain ATCC 204508 / S288c) GN=RPT1 PE=1 SV=1	P40327	PRS4_YEAST 26S protease regulatory subunit 4 homolog OS=Saccharomyces cerevisiae (strain ATCC 204508 / S288c) GN=RPT2 PE=1 SV=3	LVQKYVGE	LIQKYLGDGPR	4	4	282	255	9.50729	FALSE
P33298	PRS6B_YEAST 26S protease regulatory subunit 6B homolog OS=Saccharomyces cerevisiae (strain ATCC 204508 / S288c) GN=RPT3 PE=1 SV=2	P40327	PRS4_YEAST 26S protease regulatory subunit 4 homolog OS=Saccharomyces cerevisiae (strain ATCC 204508 / S288c) GN=RPT2 PE=1 SV=3	KIEFPSLR	KILFENPDLSTK	1	1	337	347	9.50458	FALSE
P33298	PRS6B_YEAST 26S protease regulatory subunit 6B homolog OS=Saccharomyces cerevisiae (strain ATCC 204508 / S288c) GN=RPT3 PE=1 SV=2	P21243	PSA1_YEAST Proteasome subunit alpha type-1 OS=Saccharomyces cerevisiae (strain ATCC 204508 / S288c) GN=SCL1 PE=1 SV=1	ATQVKTDNTVDKF	KATNQTNINSL	5	1	416	33	9.50198	FALSE
Q06103	RPN7_YEAST 26S proteasome regulatory subunit RPN7 OS=Saccharomyces cerevisiae (strain ATCC 204508 / S288c) GN=RPN7 PE=1 SV=3	Q06103	RPN7_YEAST 26S proteasome regulatory subunit RPN7 OS=Saccharomyces cerevisiae (strain ATCC 204508 / S288c) GN=RPN7 PE=1 SV=3	KGGDWER	YKTYYGIHCcmLAVR	1	2	200	211	9.49594	FALSE
Q06103	RPN7_YEAST 26S proteasome regulatory subunit RPN7 OS=Saccharomyces cerevisiae (strain ATCC 204508 / S288c) GN=RPN7 PE=1 SV=3	Q06103	RPN7_YEAST 26S proteasome regulatory subunit RPN7 OS=Saccharomyces cerevisiae (strain ATCC 204508 / S288c) GN=RPN7 PE=1 SV=3	IKEEEMoxAPYYK	VDVEEK	2	1	55	2	9.49442	FALSE
P33297	PRS6A_YEAST 26S protease regulatory subunit 6A OS=Saccharomyces cerevisiae (strain ATCC 204508 / S288c) GN=RPT5 PE=1 SV=3	P33297	PRS6A_YEAST 26S protease regulatory subunit 6A OS=Saccharomyces cerevisiae (strain ATCC 204508 / S288c) GN=RPT5 PE=1 SV=3	GAKLVR	AAVVKTSSR	3	5	261	120	9.49347	FALSE
P53549	PRS10_YEAST 26S protease subunit RPT4 OS=Saccharomyces cerevisiae (strain ATCC 204508 / S288c) GN=RPT4 PE=1 SV=4	P53549	PRS10_YEAST 26S protease subunit RPT4 OS=Saccharomyces cerevisiae (strain ATCC 204508 / S288c) GN=RPT4 PE=1 SV=4	TLMELLTQMoxDGFDNLGQTK	IIMATNRPDTLDPALLRPGR	18	5	321	327	9.49096	FALSE
Q04062	RPN9_YEAST 26S proteasome regulatory subunit RPN9 OS=Saccharomyces cerevisiae (strain ATCC 204508 / S288c) GN=RPN9 PE=1 SV=1	Q04062	RPN9_YEAST 26S proteasome regulatory subunit RPN9 OS=Saccharomyces cerevisiae (strain ATCC 204508 / S288c) GN=RPN9 PE=1 SV=1	MoxFNNHE	FYDKINQLSVVK	1	4	1	72	9.49042	FALSE
Q04062	RPN9_YEAST 26S proteasome regulatory subunit RPN9 OS=Saccharomyces cerevisiae (strain ATCC 204508 / S288c) GN=RPN9 PE=1 SV=1	Q04062	RPN9_YEAST 26S proteasome regulatory subunit RPN9 OS=Saccharomyces cerevisiae (strain ATCC 204508 / S288c) GN=RPN9 PE=1 SV=1	KFYEEK	MFNNHE	1	1	31	1	9.48989	FALSE
Q12250	RPN5_YEAST 26S proteasome regulatory subunit RPN5 OS=Saccharomyces cerevisiae (strain ATCC 204508 / S288c) GN=RPN5 PE=1 SV=3	P33297	PRS6A_YEAST 26S protease regulatory subunit 6A OS=Saccharomyces cerevisiae (strain ATCC 204508 / S288c) GN=RPT5 PE=1 SV=3	VTKDLVEIK	KDMoxGIR	3	1	141	208	9.48665	FALSE
Q01939	PRS8_YEAST 26S protease regulatory subunit 8 homolog OS=Saccharomyces cerevisiae (strain ATCC 204508 / S288c) GN=RPT6 PE=1 SV=4	Q01939	PRS8_YEAST 26S protease regulatory subunit 8 homolog OS=Saccharomyces cerevisiae (strain ATCC 204508 / S288c) GN=RPT6 PE=1 SV=4	EVIELPVKHPE	SLGIAQPKGVILYGPPGTGK	8	8	169	183	9.48488	FALSE
P40016	RPN3_YEAST 26S proteasome regulatory subunit RPN3 OS=Saccharomyces cerevisiae (strain ATCC 204508 / S288c) GN=RPN3 PE=1 SV=5	P40016	RPN3_YEAST 26S proteasome regulatory subunit RPN3 OS=Saccharomyces cerevisiae (strain ATCC 204508 / S288c) GN=RPN3 PE=1 SV=5	SLLPYYHLTKAVK	LGDLKK	10	5	350	358	9.48434	FALSE
P40327	PRS4_YEAST 26S protease regulatory subunit 4 homolog OS=Saccharomyces cerevisiae (strain ATCC 204508 / S288c) GN=RPT2 PE=1 SV=3	P40327	PRS4_YEAST 26S protease regulatory subunit 4 homolog OS=Saccharomyces cerevisiae (strain ATCC 204508 / S288c) GN=RPT2 PE=1 SV=3	LIQKYLGDGPR	KGGPATAE	4	1	255	37	9.4833	FALSE
P53549	PRS10_YEAST 26S protease subunit RPT4 OS=Saccharomyces cerevisiae (strain ATCC 204508 / S288c) GN=RPT4 PE=1 SV=4	P53549	PRS10_YEAST 26S protease subunit RPT4 OS=Saccharomyces cerevisiae (strain ATCC 204508 / S288c) GN=RPT4 PE=1 SV=4	KVEIPLPNEAGR	KLEGTIEYQK	1	1	346	427	9.48075	FALSE
Q01939	PRS8_YEAST 26S protease regulatory subunit 8 homolog OS=Saccharomyces cerevisiae (strain ATCC 204508 / S288c) GN=RPT6 PE=1 SV=4	Q01939	PRS8_YEAST 26S protease regulatory subunit 8 homolog OS=Saccharomyces cerevisiae (strain ATCC 204508 / S288c) GN=RPT6 PE=1 SV=4	VIELPVKHPE	KMNLTR	7	1	169	334	9.4757	FALSE
Q01939	PRS8_YEAST 26S protease regulatory subunit 8 homolog OS=Saccharomyces cerevisiae (strain ATCC 204508 / S288c) GN=RPT6 PE=1 SV=4	P33298	PRS6B_YEAST 26S protease regulatory subunit 6B homolog OS=Saccharomyces cerevisiae (strain ATCC 204508 / S288c) GN=RPT3 PE=1 SV=2	KVPDSTYDMoxVGGLTK	LLKPSMSVALHR	1	3	141	132	9.47343	FALSE
P40327	PRS4_YEAST 26S protease regulatory subunit 4 homolog OS=Saccharomyces cerevisiae (strain ATCC 204508 / S288c) GN=RPT2 PE=1 SV=3	P40327	PRS4_YEAST 26S protease regulatory subunit 4 homolog OS=Saccharomyces cerevisiae (strain ATCC 204508 / S288c) GN=RPT2 PE=1 SV=3	YDSNSGGER	VIMATNKIETLDPALIRPGR	1	7	292	330	9.47315	FALSE
P53549	PRS10_YEAST 26S protease subunit RPT4 OS=Saccharomyces cerevisiae (strain ATCC 204508 / S288c) GN=RPT4 PE=1 SV=4	P33299	PRS7_YEAST 26S protease regulatory subunit 7 homolog OS=Saccharomyces cerevisiae (strain ATCC 204508 / S288c) GN=RPT1 PE=1 SV=1	KVAEVK	KVEFSLP	1	1	421	374	9.47308	FALSE
P32379	PSA5_YEAST Proteasome subunit alpha type-5 OS=Saccharomyces cerevisiae (strain ATCC 204508 / S288c) GN=PUP2 PE=1 SV=2	P32379	PSA5_YEAST Proteasome subunit alpha type-5 OS=Saccharomyces cerevisiae (strain ATCC 204508 / S288c) GN=PUP2 PE=1 SV=2	AIKbs3nh2LGSTAIGIATKE	NNAQLSCcmITKQDGFK	14	10	43	224	9.47167	FALSE
P38764	RPN1_YEAST 26S proteasome regulatory subunit RPN1 OS=Saccharomyces cerevisiae (strain ATCC 204508 / S288c) GN=RPN1 PE=1 SV=3	P40327	PRS4_YEAST 26S protease regulatory subunit 4 homolog OS=Saccharomyces cerevisiae (strain ATCC 204508 / S288c) GN=RPT2 PE=1 SV=3	DPQMoxKVF	EKLPNIYPSTR	5	2	791	45	9.47125	FALSE
P32565	RPN2_YEAST 26S proteasome regulatory subunit RPN2 OS=Saccharomyces cerevisiae (strain ATCC 204508 / S288c) GN=RPN2 PE=1 SV=4	O13563	RPN13_YEAST 26S proteasome regulatory subunit RPN13 OS=Saccharomyces cerevisiae (strain ATCC 204508 / S288c) GN=RPN13 PE=1 SV=1	KVMAPYLPGSR	EKNSGNLPLN	1	2	384	104	9.46899	FALSE
P32565	RPN2_YEAST 26S proteasome regulatory subunit RPN2 OS=Saccharomyces cerevisiae (strain ATCC 204508 / S288c) GN=RPN2 PE=1 SV=4	P32565	RPN2_YEAST 26S proteasome regulatory subunit RPN2 OS=Saccharomyces cerevisiae (strain ATCC 204508 / S288c) GN=RPN2 PE=1 SV=4	SIEMYVQEASK	SQFVETIVSK	1	9	105	103	9.46134	FALSE
Q06103	RPN7_YEAST 26S proteasome regulatory subunit RPN7 OS=Saccharomyces cerevisiae (strain ATCC 204508 / S288c) GN=RPN7 PE=1 SV=3	Q06103	RPN7_YEAST 26S proteasome regulatory subunit RPN7 OS=Saccharomyces cerevisiae (strain ATCC 204508 / S288c) GN=RPN7 PE=1 SV=3	AISTGAKI	EKbs3nh2LEAVNSMIEKGG	7	12	167	200	9.4549	FALSE
P32565	RPN2_YEAST 26S proteasome regulatory subunit RPN2 OS=Saccharomyces cerevisiae (strain ATCC 204508 / S288c) GN=RPN2 PE=1 SV=4	P32565	RPN2_YEAST 26S proteasome regulatory subunit RPN2 OS=Saccharomyces cerevisiae (strain ATCC 204508 / S288c) GN=RPN2 PE=1 SV=4	KVMAPYLPGSR	DVNAPLPTPFKV	1	11	384	935	9.45431	FALSE
Q01939	PRS8_YEAST 26S protease regulatory subunit 8 homolog OS=Saccharomyces cerevisiae (strain ATCC 204508 / S288c) GN=RPT6 PE=1 SV=4	P40327	PRS4_YEAST 26S protease regulatory subunit 4 homolog OS=Saccharomyces cerevisiae (strain ATCC 204508 / S288c) GN=RPT2 PE=1 SV=3	VSGAELVQKYIGEGSR	MDKSPTESYSDIGGLESQIQEIK	9	3	221	175	9.45357	FALSE
Q01939	PRS8_YEAST 26S protease regulatory subunit 8 homolog OS=Saccharomyces cerevisiae (strain ATCC 204508 / S288c) GN=RPT6 PE=1 SV=4	P40327	PRS4_YEAST 26S protease regulatory subunit 4 homolog OS=Saccharomyces cerevisiae (strain ATCC 204508 / S288c) GN=RPT2 PE=1 SV=3	VQPEGKYIVDVAK	IVGSELIQKYLGDGPR	6	9	93	255	9.45216	FALSE
Q01939	PRS8_YEAST 26S protease regulatory subunit 8 homolog OS=Saccharomyces cerevisiae (strain ATCC 204508 / S288c) GN=RPT6 PE=1 SV=4	P40327	PRS4_YEAST 26S protease regulatory subunit 4 homolog OS=Saccharomyces cerevisiae (strain ATCC 204508 / S288c) GN=RPT2 PE=1 SV=3	ETSKNIK	EKLPNIYPSTR	4	2	286	45	9.44898	FALSE
P40016	RPN3_YEAST 26S proteasome regulatory subunit RPN3 OS=Saccharomyces cerevisiae (strain ATCC 204508 / S288c) GN=RPN3 PE=1 SV=5	Q08723	RPN8_YEAST 26S proteasome regulatory subunit RPN8 OS=Saccharomyces cerevisiae (strain ATCC 204508 / S288c) GN=RPN8 PE=1 SV=3	SLKDLSSLR	SIIAFDDLIENKIQNK	3	12	58	295	9.44653	FALSE
Q01939	PRS8_YEAST 26S protease regulatory subunit 8 homolog OS=Saccharomyces cerevisiae (strain ATCC 204508 / S288c) GN=RPT6 PE=1 SV=4	P33298	PRS6B_YEAST 26S protease regulatory subunit 6B homolog OS=Saccharomyces cerevisiae (strain ATCC 204508 / S288c) GN=RPT3 PE=1 SV=2	DCcmKFIR	ELLKPSMoxSVALHR	3	4	209	132	9.44539	FALSE
Q08723	RPN8_YEAST 26S proteasome regulatory subunit RPN8 OS=Saccharomyces cerevisiae (strain ATCC 204508 / S288c) GN=RPN8 PE=1 SV=3	Q08723	RPN8_YEAST 26S proteasome regulatory subunit RPN8 OS=Saccharomyces cerevisiae (strain ATCC 204508 / S288c) GN=RPN8 PE=1 SV=3	VAIEQVKDDGTSTEKTF	ASDLKINELF	15	5	152	105	9.4452	FALSE
P50086	PSD10_YEAST Probable 26S proteasome regulatory subunit p28 OS=Saccharomyces cerevisiae (strain ATCC 204508 / S288c) GN=NAS6 PE=1 SV=1	Q08723	RPN8_YEAST 26S proteasome regulatory subunit RPN8 OS=Saccharomyces cerevisiae (strain ATCC 204508 / S288c) GN=RPN8 PE=1 SV=3	KWFEVSQFLIENGASVR	LKDVVEYbs3nh2LDKVINK	1	10	118	213	9.43894	FALSE
P53549	PRS10_YEAST 26S protease subunit RPT4 OS=Saccharomyces cerevisiae (strain ATCC 204508 / S288c) GN=RPT4 PE=1 SV=4	P53549	PRS10_YEAST 26S protease subunit RPT4 OS=Saccharomyces cerevisiae (strain ATCC 204508 / S288c) GN=RPT4 PE=1 SV=4	KVEIPLPNEAGR	EMFAYAKEH	1	7	346	271	9.43612	FALSE
P23639	PSA2_YEAST Proteasome subunit alpha type-2 OS=Saccharomyces cerevisiae (strain ATCC 204508 / S288c) GN=PRE8 PE=1 SV=1	P33298	PRS6B_YEAST 26S protease regulatory subunit 6B homolog OS=Saccharomyces cerevisiae (strain ATCC 204508 / S288c) GN=RPT3 PE=1 SV=2	TFLEKR	KIEFPSLR	5	1	177	337	9.43528	FALSE
P38886	RPN10_YEAST 26S proteasome regulatory subunit RPN10 OS=Saccharomyces cerevisiae (strain ATCC 204508 / S288c) GN=RPN10 PE=1 SV=3	P38886	RPN10_YEAST 26S proteasome regulatory subunit RPN10 OS=Saccharomyces cerevisiae (strain ATCC 204508 / S288c) GN=RPN10 PE=1 SV=3	KNNVAVDIINFGE	LAKTLK	1	3	134	130	9.43469	FALSE
P38886	RPN10_YEAST 26S proteasome regulatory subunit RPN10 OS=Saccharomyces cerevisiae (strain ATCC 204508 / S288c) GN=RPN10 PE=1 SV=3	P43588	RPN11_YEAST Ubiquitin carboxyl-terminal hydrolase RPN11 OS=Saccharomyces cerevisiae (strain ATCC 204508 / S288c) GN=RPN11 PE=1 SV=1	QNKVQHQR	MMDMLKQTGR	3	6	104	96	9.43176	FALSE
P15992	HSP26_YEAST Heat shock protein 26 OS=Saccharomyces cerevisiae (strain ATCC 204508 / S288c) GN=HSP26 PE=1 SV=3	P15992	HSP26_YEAST Heat shock protein 26 OS=Saccharomyces cerevisiae (strain ATCC 204508 / S288c) GN=HSP26 PE=1 SV=3	RQLANTPAKDSTGK	VKESSSGK	9	2	45	151	9.42995	FALSE
P33299	PRS7_YEAST 26S protease regulatory subunit 7 homolog OS=Saccharomyces cerevisiae (strain ATCC 204508 / S288c) GN=RPT1 PE=1 SV=1	P40327	PRS4_YEAST 26S protease regulatory subunit 4 homolog OS=Saccharomyces cerevisiae (strain ATCC 204508 / S288c) GN=RPT2 PE=1 SV=3	KFSSTSR	EEMGIKPPK	1	6	456	214	9.42858	FALSE
P38764	RPN1_YEAST 26S proteasome regulatory subunit RPN1 OS=Saccharomyces cerevisiae (strain ATCC 204508 / S288c) GN=RPN1 PE=1 SV=3	P40327	PRS4_YEAST 26S protease regulatory subunit 4 homolog OS=Saccharomyces cerevisiae (strain ATCC 204508 / S288c) GN=RPT2 PE=1 SV=3	AMGIVSVSDPQMKVF	KGGPATAEK	13	1	791	37	9.42309	FALSE
P32565	RPN2_YEAST 26S proteasome regulatory subunit RPN2 OS=Saccharomyces cerevisiae (strain ATCC 204508 / S288c) GN=RPN2 PE=1 SV=4	P32565	RPN2_YEAST 26S proteasome regulatory subunit RPN2 OS=Saccharomyces cerevisiae (strain ATCC 204508 / S288c) GN=RPN2 PE=1 SV=4	VQEASKQY	SQFVETIVSKSIEMoxY	6	10	115	104	9.42132	FALSE
P05750	RS3_YEAST 40S ribosomal protein S3 OS=Saccharomyces cerevisiae (strain ATCC 204508 / S288c) GN=RPS3 PE=1 SV=5	P05750	RS3_YEAST 40S ribosomal protein S3 OS=Saccharomyces cerevisiae (strain ATCC 204508 / S288c) GN=RPS3 PE=1 SV=5	DPAKSR	ESGAKGCcmEVVVSGK	4	5	194	132	9.41986	FALSE
Q12250	RPN5_YEAST 26S proteasome regulatory subunit RPN5 OS=Saccharomyces cerevisiae (strain ATCC 204508 / S288c) GN=RPN5 PE=1 SV=3	Q12250	RPN5_YEAST 26S proteasome regulatory subunit RPN5 OS=Saccharomyces cerevisiae (strain ATCC 204508 / S288c) GN=RPN5 PE=1 SV=3	QASDLASSKE	LSILKGDYSQATVLSR	9	5	56	190	9.41854	FALSE
P40302	PSA6_YEAST Proteasome subunit alpha type-6 OS=Saccharomyces cerevisiae (strain ATCC 204508 / S288c) GN=PRE5 PE=1 SV=1	P40302	PSA6_YEAST Proteasome subunit alpha type-6 OS=Saccharomyces cerevisiae (strain ATCC 204508 / S288c) GN=PRE5 PE=1 SV=1	EAIKQGSVTVGLR	SQGAKTYL	4	5	30	169	9.41773	FALSE
Q04062	RPN9_YEAST 26S proteasome regulatory subunit RPN9 OS=Saccharomyces cerevisiae (strain ATCC 204508 / S288c) GN=RPN9 PE=1 SV=1	P23638	PSA3_YEAST Proteasome subunit alpha type-3 OS=Saccharomyces cerevisiae (strain ATCC 204508 / S288c) GN=PRE9 PE=1 SV=1	KQRNNGSK	IHAQNYLKTYNEDIPVEILVR	1	8	113	100	9.41438	FALSE
P53549	PRS10_YEAST 26S protease subunit RPT4 OS=Saccharomyces cerevisiae (strain ATCC 204508 / S288c) GN=RPT4 PE=1 SV=4	Q12250	RPN5_YEAST 26S proteasome regulatory subunit RPN5 OS=Saccharomyces cerevisiae (strain ATCC 204508 / S288c) GN=RPN5 PE=1 SV=3	AAVKMoxSDGFNGADIR	QASDLASSKE	4	9	381	56	9.41306	FALSE
Q12250	RPN5_YEAST 26S proteasome regulatory subunit RPN5 OS=Saccharomyces cerevisiae (strain ATCC 204508 / S288c) GN=RPN5 PE=1 SV=3	P50086	PSD10_YEAST Probable 26S proteasome regulatory subunit p28 OS=Saccharomyces cerevisiae (strain ATCC 204508 / S288c) GN=NAS6 PE=1 SV=1	QASDLASSKEVLAK	IKDKFNQIPLHR	9	2	56	136	9.41152	FALSE
Q01939	PRS8_YEAST 26S protease regulatory subunit 8 homolog OS=Saccharomyces cerevisiae (strain ATCC 204508 / S288c) GN=RPT6 PE=1 SV=4	Q01939	PRS8_YEAST 26S protease regulatory subunit 8 homolog OS=Saccharomyces cerevisiae (strain ATCC 204508 / S288c) GN=RPT6 PE=1 SV=4	VKbs3nh2VQPEGKY	VGEVIKIVSDK	8	6	93	77	9.40992	FALSE
O94742	SEM1_YEAST 26S proteasome complex subunit SEM1 OS=Saccharomyces cerevisiae (strain ATCC 204508 / S288c) GN=SEM1 PE=1 SV=1	Q06103	RPN7_YEAST 26S proteasome regulatory subunit RPN7 OS=Saccharomyces cerevisiae (strain ATCC 204508 / S288c) GN=RPN7 PE=1 SV=3	DVAAAQAQSKI	EKLEAVNSMoxIEKGG	10	12	13	200	9.40927	FALSE
P43593	UBP6_YEAST Ubiquitin carboxyl-terminal hydrolase 6 OS=Saccharomyces cerevisiae (strain ATCC 204508 / S288c) GN=UBP6 PE=1 SV=1	P43593	UBP6_YEAST Ubiquitin carboxyl-terminal hydrolase 6 OS=Saccharomyces cerevisiae (strain ATCC 204508 / S288c) GN=UBP6 PE=1 SV=1	SDLTGANSIYSVEKK	LQCcmHISGTTNFMR	14	6	301	266	9.40892	FALSE
Q12377	RPN6_YEAST 26S proteasome regulatory subunit RPN6 OS=Saccharomyces cerevisiae (strain ATCC 204508 / S288c) GN=RPN6 PE=1 SV=3	Q12250	RPN5_YEAST 26S proteasome regulatory subunit RPN5 OS=Saccharomyces cerevisiae (strain ATCC 204508 / S288c) GN=RPN5 PE=1 SV=3	YTKETYQSR	QASDLASSKEVLAK	3	9	288	56	9.40788	FALSE
P50086	PSD10_YEAST Probable 26S proteasome regulatory subunit p28 OS=Saccharomyces cerevisiae (strain ATCC 204508 / S288c) GN=NAS6 PE=1 SV=1	P33298	PRS6B_YEAST 26S protease regulatory subunit 6B homolog OS=Saccharomyces cerevisiae (strain ATCC 204508 / S288c) GN=RPT3 PE=1 SV=2	YGAEYDLVDNKGAK	YVILQSDLEEAYATQVKTDNTVDKFDFYK	11	17	207	416	9.4048	FALSE
Q01939	PRS8_YEAST 26S protease regulatory subunit 8 homolog OS=Saccharomyces cerevisiae (strain ATCC 204508 / S288c) GN=RPT6 PE=1 SV=4	P33298	PRS6B_YEAST 26S protease regulatory subunit 6B homolog OS=Saccharomyces cerevisiae (strain ATCC 204508 / S288c) GN=RPT3 PE=1 SV=2	VIELPVKHPE	KIEFPSLR	7	1	169	337	9.40299	FALSE
P25443	RS2_YEAST 40S ribosomal protein S2 OS=Saccharomyces cerevisiae (strain ATCC 204508 / S288c) GN=RPS2 PE=1 SV=3	P25443	RS2_YEAST 40S ribosomal protein S2 OS=Saccharomyces cerevisiae (strain ATCC 204508 / S288c) GN=RPS2 PE=1 SV=3	DIYSDEASAQKK	LVKAGK	11	3	251	46	9.40255	FALSE
P33297	PRS6A_YEAST 26S protease regulatory subunit 6A OS=Saccharomyces cerevisiae (strain ATCC 204508 / S288c) GN=RPT5 PE=1 SV=3	P33297	PRS6A_YEAST 26S protease regulatory subunit 6A OS=Saccharomyces cerevisiae (strain ATCC 204508 / S288c) GN=RPT5 PE=1 SV=3	KMTTDDDINWQELAR	STDEFNGAQLKAVTVEAGMoxIALR	1	11	367	392	9.3985	FALSE
P40303	PSA4_YEAST Proteasome subunit alpha type-4 OS=Saccharomyces cerevisiae (strain ATCC 204508 / S288c) GN=PRE6 PE=1 SV=1	P40327	PRS4_YEAST 26S protease regulatory subunit 4 homolog OS=Saccharomyces cerevisiae (strain ATCC 204508 / S288c) GN=RPT2 PE=1 SV=3	EVVQTGAKNIEITVVKPDS	ETLVTTK	8	6	208	383	9.39408	FALSE
P33299	PRS7_YEAST 26S protease regulatory subunit 7 homolog OS=Saccharomyces cerevisiae (strain ATCC 204508 / S288c) GN=RPT1 PE=1 SV=1	P33299	PRS7_YEAST 26S protease regulatory subunit 7 homolog OS=Saccharomyces cerevisiae (strain ATCC 204508 / S288c) GN=RPT1 PE=1 SV=1	KDFLKbs3ohAVDK	KFSSTSR	1	1	441	456	9.39268	FALSE
Q01939	PRS8_YEAST 26S protease regulatory subunit 8 homolog OS=Saccharomyces cerevisiae (strain ATCC 204508 / S288c) GN=RPT6 PE=1 SV=4	P33298	PRS6B_YEAST 26S protease regulatory subunit 6B homolog OS=Saccharomyces cerevisiae (strain ATCC 204508 / S288c) GN=RPT3 PE=1 SV=2	NQETAISVAKLFKbs3nh2	KIEFPSLR	10	1	402	337	9.39137	FALSE
P53549	PRS10_YEAST 26S protease subunit RPT4 OS=Saccharomyces cerevisiae (strain ATCC 204508 / S288c) GN=RPT4 PE=1 SV=4	P33298	PRS6B_YEAST 26S protease regulatory subunit 6B homolog OS=Saccharomyces cerevisiae (strain ATCC 204508 / S288c) GN=RPT3 PE=1 SV=2	VGIKPPK	HSNALVDILPPDSDSSISVMGENEKPDVTYADVGGLDMQKQEIR	4	25	213	166	9.3894	FALSE
P40327	PRS4_YEAST 26S protease regulatory subunit 4 homolog OS=Saccharomyces cerevisiae (strain ATCC 204508 / S288c) GN=RPT2 PE=1 SV=3	P40327	PRS4_YEAST 26S protease regulatory subunit 4 homolog OS=Saccharomyces cerevisiae (strain ATCC 204508 / S288c) GN=RPT2 PE=1 SV=3	MDKSPTESY	KGGPATAEK	3	1	175	37	9.3889	FALSE
Q01939	PRS8_YEAST 26S protease regulatory subunit 8 homolog OS=Saccharomyces cerevisiae (strain ATCC 204508 / S288c) GN=RPT6 PE=1 SV=4	Q01939	PRS8_YEAST 26S protease regulatory subunit 8 homolog OS=Saccharomyces cerevisiae (strain ATCC 204508 / S288c) GN=RPT6 PE=1 SV=4	EVIELPVKHPELF	KMNLTR	8	1	169	334	9.38277	FALSE
P53549	PRS10_YEAST 26S protease subunit RPT4 OS=Saccharomyces cerevisiae (strain ATCC 204508 / S288c) GN=RPT4 PE=1 SV=4	Q08723	RPN8_YEAST 26S proteasome regulatory subunit RPN8 OS=Saccharomyces cerevisiae (strain ATCC 204508 / S288c) GN=RPN8 PE=1 SV=3	LYDKTENDIKAL	INAKEK	10	4	96	86	9.38079	FALSE
P33299	PRS7_YEAST 26S protease regulatory subunit 7 homolog OS=Saccharomyces cerevisiae (strain ATCC 204508 / S288c) GN=RPT1 PE=1 SV=1	Q01939	PRS8_YEAST 26S protease regulatory subunit 8 homolog OS=Saccharomyces cerevisiae (strain ATCC 204508 / S288c) GN=RPT6 PE=1 SV=4	DIQVLKSYGAAPYAAK	EVIELPVKHPELF	6	8	38	169	9.38046	FALSE
P43588	RPN11_YEAST Ubiquitin carboxyl-terminal hydrolase RPN11 OS=Saccharomyces cerevisiae (strain ATCC 204508 / S288c) GN=RPN11 PE=1 SV=1	P43588	RPN11_YEAST Ubiquitin carboxyl-terminal hydrolase RPN11 OS=Saccharomyces cerevisiae (strain ATCC 204508 / S288c) GN=RPN11 PE=1 SV=1	MoxLMNLHKEQWQSGLK	AVAVVVDPIQSVKGK	7	13	218	148	9.37904	FALSE
Q12250	RPN5_YEAST 26S proteasome regulatory subunit RPN5 OS=Saccharomyces cerevisiae (strain ATCC 204508 / S288c) GN=RPN5 PE=1 SV=3	Q08723	RPN8_YEAST 26S proteasome regulatory subunit RPN8 OS=Saccharomyces cerevisiae (strain ATCC 204508 / S288c) GN=RPN8 PE=1 SV=3	EEIMoxHGLQAK	VTNSFALPFEEDEKNSDVWFLDHNYIENMNEMoxCcmK	10	14	445	61	9.37546	FALSE
P53549	PRS10_YEAST 26S protease subunit RPT4 OS=Saccharomyces cerevisiae (strain ATCC 204508 / S288c) GN=RPT4 PE=1 SV=4	Q04062	RPN9_YEAST 26S proteasome regulatory subunit RPN9 OS=Saccharomyces cerevisiae (strain ATCC 204508 / S288c) GN=RPN9 PE=1 SV=1	RYDDQLKbs3nh2QR	LDSKKQR	2	4	70	112	9.37492	FALSE
P23248	RS3A2_YEAST 40S ribosomal protein S1-B OS=Saccharomyces cerevisiae (strain ATCC 204508 / S288c) GN=RPS1B PE=1 SV=3	P23248	RS3A2_YEAST 40S ribosomal protein S1-B OS=Saccharomyces cerevisiae (strain ATCC 204508 / S288c) GN=RPS1B PE=1 SV=3	DIKAPSTF	DEVQGKNLLTNFHGM	3	6	33	94	9.37489	FALSE
P33298	PRS6B_YEAST 26S protease regulatory subunit 6B homolog OS=Saccharomyces cerevisiae (strain ATCC 204508 / S288c) GN=RPT3 PE=1 SV=2	P33298	PRS6B_YEAST 26S protease regulatory subunit 6B homolog OS=Saccharomyces cerevisiae (strain ATCC 204508 / S288c) GN=RPT3 PE=1 SV=2	VNGSEFVHK	ENAPSIIFIDEVDSIATKR	4	18	240	280	9.37224	FALSE
P23638	PSA3_YEAST Proteasome subunit alpha type-3 OS=Saccharomyces cerevisiae (strain ATCC 204508 / S288c) GN=PRE9 PE=1 SV=1	P25451	PSB3_YEAST Proteasome subunit beta type-3 OS=Saccharomyces cerevisiae (strain ATCC 204508 / S288c) GN=PUP3 PE=1 SV=1	IHAQNYLKTYNEDIPVEILVR	YKTNLYKbs3ohLK	8	2	100	70	9.37126	FALSE
P32379	PSA5_YEAST Proteasome subunit alpha type-5 OS=Saccharomyces cerevisiae (strain ATCC 204508 / S288c) GN=PUP2 PE=1 SV=2	Q01574	ACS1_YEAST Acetyl-coenzyme A synthetase 1 OS=Saccharomyces cerevisiae (strain ATCC 204508 / S288c) GN=ACS1 PE=1 SV=2	LGSTAIGIATK	SPSAVQSSK	3	1	35	2	9.36903	FALSE
P32565	RPN2_YEAST 26S proteasome regulatory subunit RPN2 OS=Saccharomyces cerevisiae (strain ATCC 204508 / S288c) GN=RPN2 PE=1 SV=4	P40016	RPN3_YEAST 26S proteasome regulatory subunit RPN3 OS=Saccharomyces cerevisiae (strain ATCC 204508 / S288c) GN=RPN3 PE=1 SV=5	IVQLLSKSHNAHVR	YPEDKKTQQNEK	7	5	611	485	9.36687	FALSE
Q04062	RPN9_YEAST 26S proteasome regulatory subunit RPN9 OS=Saccharomyces cerevisiae (strain ATCC 204508 / S288c) GN=RPN9 PE=1 SV=1	Q04062	RPN9_YEAST 26S proteasome regulatory subunit RPN9 OS=Saccharomyces cerevisiae (strain ATCC 204508 / S288c) GN=RPN9 PE=1 SV=1	ARDLLDDLEKbs3nh2TLDK	Kbs3nh2DSIPLR	11	3	156	162	9.35895	FALSE
P53549	PRS10_YEAST 26S protease subunit RPT4 OS=Saccharomyces cerevisiae (strain ATCC 204508 / S288c) GN=RPT4 PE=1 SV=4	P53549	PRS10_YEAST 26S protease subunit RPT4 OS=Saccharomyces cerevisiae (strain ATCC 204508 / S288c) GN=RPT4 PE=1 SV=4	AAVKMSDGFNGADIR	KLEGTIE	4	1	381	427	9.3577	FALSE
Q04062	RPN9_YEAST 26S proteasome regulatory subunit RPN9 OS=Saccharomyces cerevisiae (strain ATCC 204508 / S288c) GN=RPN9 PE=1 SV=1	Q04062	RPN9_YEAST 26S proteasome regulatory subunit RPN9 OS=Saccharomyces cerevisiae (strain ATCC 204508 / S288c) GN=RPN9 PE=1 SV=1	ATHLPKbs3nh2DNVEHL	MoxLSFEDISK	2	8	317	314	9.35062	FALSE
P32379	PSA5_YEAST Proteasome subunit alpha type-5 OS=Saccharomyces cerevisiae (strain ATCC 204508 / S288c) GN=PUP2 PE=1 SV=2	P32379	PSA5_YEAST Proteasome subunit alpha type-5 OS=Saccharomyces cerevisiae (strain ATCC 204508 / S288c) GN=PUP2 PE=1 SV=2	AIKLGSTAIGIATK	SDSIEKIVE	3	6	32	66	9.3505	FALSE
P00549	KPYK1_YEAST Pyruvate kinase 1 OS=Saccharomyces cerevisiae (strain ATCC 204508 / S288c) GN=CDC19 PE=1 SV=2	P00549	KPYK1_YEAST Pyruvate kinase 1 OS=Saccharomyces cerevisiae (strain ATCC 204508 / S288c) GN=CDC19 PE=1 SV=2	TSIIGTIGPKTNNPE	KAGLNIVR	10	1	30	42	9.34941	FALSE
P32565	RPN2_YEAST 26S proteasome regulatory subunit RPN2 OS=Saccharomyces cerevisiae (strain ATCC 204508 / S288c) GN=RPN2 PE=1 SV=4	P32565	RPN2_YEAST 26S proteasome regulatory subunit RPN2 OS=Saccharomyces cerevisiae (strain ATCC 204508 / S288c) GN=RPN2 PE=1 SV=4	ASKQYTK	SAVKYALAAK	3	4	115	80	9.34675	FALSE
P40016	RPN3_YEAST 26S proteasome regulatory subunit RPN3 OS=Saccharomyces cerevisiae (strain ATCC 204508 / S288c) GN=RPN3 PE=1 SV=5	P40016	RPN3_YEAST 26S proteasome regulatory subunit RPN3 OS=Saccharomyces cerevisiae (strain ATCC 204508 / S288c) GN=RPN3 PE=1 SV=5	KKbs3ohNLLK	SSVPGSAELR	1	1	89	102	9.34354	FALSE
P53549	PRS10_YEAST 26S protease subunit RPT4 OS=Saccharomyces cerevisiae (strain ATCC 204508 / S288c) GN=RPT4 PE=1 SV=4	P33297	PRS6A_YEAST 26S protease regulatory subunit 6A OS=Saccharomyces cerevisiae (strain ATCC 204508 / S288c) GN=RPT5 PE=1 SV=3	KYIVKASSGPR	AAVVKbs3nh2TSSR	1	6	116	121	9.34202	FALSE
Q01939	PRS8_YEAST 26S protease regulatory subunit 8 homolog OS=Saccharomyces cerevisiae (strain ATCC 204508 / S288c) GN=RPT6 PE=1 SV=4	P40327	PRS4_YEAST 26S protease regulatory subunit 4 homolog OS=Saccharomyces cerevisiae (strain ATCC 204508 / S288c) GN=RPT2 PE=1 SV=3	KIEFPPPSVAAR	IVGSELIQKYLGDGPR	1	9	313	255	9.33967	FALSE
Q12250	RPN5_YEAST 26S proteasome regulatory subunit RPN5 OS=Saccharomyces cerevisiae (strain ATCC 204508 / S288c) GN=RPN5 PE=1 SV=3	P33297	PRS6A_YEAST 26S protease regulatory subunit 6A OS=Saccharomyces cerevisiae (strain ATCC 204508 / S288c) GN=RPT5 PE=1 SV=3	SSKSLDLNTR	KMTTDDDINWQELAR	3	1	108	367	9.32836	FALSE
P32565	RPN2_YEAST 26S proteasome regulatory subunit RPN2 OS=Saccharomyces cerevisiae (strain ATCC 204508 / S288c) GN=RPN2 PE=1 SV=4	P32565	RPN2_YEAST 26S proteasome regulatory subunit RPN2 OS=Saccharomyces cerevisiae (strain ATCC 204508 / S288c) GN=RPN2 PE=1 SV=4	FQMNCcmYAKEDAFSYPR	ETKENDEEFYK	8	3	778	850	9.32303	FALSE
Q01939	PRS8_YEAST 26S protease regulatory subunit 8 homolog OS=Saccharomyces cerevisiae (strain ATCC 204508 / S288c) GN=RPT6 PE=1 SV=4	P32565	RPN2_YEAST 26S proteasome regulatory subunit RPN2 OS=Saccharomyces cerevisiae (strain ATCC 204508 / S288c) GN=RPN2 PE=1 SV=4	YIVDVAKDINVK	LNPQVADINKbs3ohNFLSVITNKHQEGLAK	7	19	100	689	9.31969	FALSE
P05750	RS3_YEAST 40S ribosomal protein S3 OS=Saccharomyces cerevisiae (strain ATCC 204508 / S288c) GN=RPS3 PE=1 SV=5	P05750	RS3_YEAST 40S ribosomal protein S3 OS=Saccharomyces cerevisiae (strain ATCC 204508 / S288c) GN=RPS3 PE=1 SV=5	TGPKALPDAVTIIEPK	DPAKSR	4	4	200	194	9.31623	FALSE
P23639	PSA2_YEAST Proteasome subunit alpha type-2 OS=Saccharomyces cerevisiae (strain ATCC 204508 / S288c) GN=PRE8 PE=1 SV=1	P33298	PRS6B_YEAST 26S protease regulatory subunit 6B homolog OS=Saccharomyces cerevisiae (strain ATCC 204508 / S288c) GN=RPT3 PE=1 SV=2	DYALTAVKQGVTSLGIK	EAYATQVKT	8	8	29	416	9.31466	FALSE
P38764	RPN1_YEAST 26S proteasome regulatory subunit RPN1 OS=Saccharomyces cerevisiae (strain ATCC 204508 / S288c) GN=RPN1 PE=1 SV=3	P33299	PRS7_YEAST 26S protease regulatory subunit 7 homolog OS=Saccharomyces cerevisiae (strain ATCC 204508 / S288c) GN=RPT1 PE=1 SV=1	DIYKSHL	KVATEK	4	1	359	436	9.31224	FALSE
Q01939	PRS8_YEAST 26S protease regulatory subunit 8 homolog OS=Saccharomyces cerevisiae (strain ATCC 204508 / S288c) GN=RPT6 PE=1 SV=4	Q01939	PRS8_YEAST 26S protease regulatory subunit 8 homolog OS=Saccharomyces cerevisiae (strain ATCC 204508 / S288c) GN=RPT6 PE=1 SV=4	NKADPLVSLMoxMoxVEK	DLKASQR	2	3	129	108	9.31159	FALSE
P33297	PRS6A_YEAST 26S protease regulatory subunit 6A OS=Saccharomyces cerevisiae (strain ATCC 204508 / S288c) GN=RPT5 PE=1 SV=3	P33297	PRS6A_YEAST 26S protease regulatory subunit 6A OS=Saccharomyces cerevisiae (strain ATCC 204508 / S288c) GN=RPT5 PE=1 SV=3	ADKFKbs3ohDMGIR	QIEELVEAIVLPMoxKR	3	14	206	202	9.31071	FALSE
P33299	PRS7_YEAST 26S protease regulatory subunit 7 homolog OS=Saccharomyces cerevisiae (strain ATCC 204508 / S288c) GN=RPT1 PE=1 SV=1	P40327	PRS4_YEAST 26S protease regulatory subunit 4 homolog OS=Saccharomyces cerevisiae (strain ATCC 204508 / S288c) GN=RPT2 PE=1 SV=3	AGVKESDTGLAPSHLWDIMGDR	KQEEEKKbs3nh2QLEEIR	4	6	70	93	9.31006	FALSE
P33299	PRS7_YEAST 26S protease regulatory subunit 7 homolog OS=Saccharomyces cerevisiae (strain ATCC 204508 / S288c) GN=RPT1 PE=1 SV=1	P40327	PRS4_YEAST 26S protease regulatory subunit 4 homolog OS=Saccharomyces cerevisiae (strain ATCC 204508 / S288c) GN=RPT2 PE=1 SV=3	KDFLKAVDK	VIMATNKIE	5	7	445	330	9.30957	FALSE
P33299	PRS7_YEAST 26S protease regulatory subunit 7 homolog OS=Saccharomyces cerevisiae (strain ATCC 204508 / S288c) GN=RPT1 PE=1 SV=1	P40327	PRS4_YEAST 26S protease regulatory subunit 4 homolog OS=Saccharomyces cerevisiae (strain ATCC 204508 / S288c) GN=RPT2 PE=1 SV=3	GILLYGPPGTGKTLCcmAR	KILFENPDLSTK	12	1	256	347	9.30921	FALSE
Q01939	PRS8_YEAST 26S protease regulatory subunit 8 homolog OS=Saccharomyces cerevisiae (strain ATCC 204508 / S288c) GN=RPT6 PE=1 SV=4	P43588	RPN11_YEAST Ubiquitin carboxyl-terminal hydrolase RPN11 OS=Saccharomyces cerevisiae (strain ATCC 204508 / S288c) GN=RPN11 PE=1 SV=1	FIKDELR	AVAVVVDPIQSVKGK	3	13	59	148	9.30696	FALSE
Q01939	PRS8_YEAST 26S protease regulatory subunit 8 homolog OS=Saccharomyces cerevisiae (strain ATCC 204508 / S288c) GN=RPT6 PE=1 SV=4	P43588	RPN11_YEAST Ubiquitin carboxyl-terminal hydrolase RPN11 OS=Saccharomyces cerevisiae (strain ATCC 204508 / S288c) GN=RPN11 PE=1 SV=1	IVDVAKDINVK	NKANIQAL	6	2	100	182	9.30675	FALSE
P33299	PRS7_YEAST 26S protease regulatory subunit 7 homolog OS=Saccharomyces cerevisiae (strain ATCC 204508 / S288c) GN=RPT1 PE=1 SV=1	Q01939	PRS8_YEAST 26S protease regulatory subunit 8 homolog OS=Saccharomyces cerevisiae (strain ATCC 204508 / S288c) GN=RPT6 PE=1 SV=4	IKEKbs3nh2AGVK	DLKASQR	2	3	64	108	9.30598	FALSE
P00549	KPYK1_YEAST Pyruvate kinase 1 OS=Saccharomyces cerevisiae (strain ATCC 204508 / S288c) GN=CDC19 PE=1 SV=2	P00549	KPYK1_YEAST Pyruvate kinase 1 OS=Saccharomyces cerevisiae (strain ATCC 204508 / S288c) GN=CDC19 PE=1 SV=2	EVVDDKTLK	NITKVISAGR	6	4	161	135	9.30405	FALSE
P43593	UBP6_YEAST Ubiquitin carboxyl-terminal hydrolase 6 OS=Saccharomyces cerevisiae (strain ATCC 204508 / S288c) GN=UBP6 PE=1 SV=1	P43593	UBP6_YEAST Ubiquitin carboxyl-terminal hydrolase 6 OS=Saccharomyces cerevisiae (strain ATCC 204508 / S288c) GN=UBP6 PE=1 SV=1	TTIKDTANDNDITVKENESDSK	NGLLEGLNEKIEK	4	10	242	283	9.30126	FALSE
Q08723	RPN8_YEAST 26S proteasome regulatory subunit RPN8 OS=Saccharomyces cerevisiae (strain ATCC 204508 / S288c) GN=RPN8 PE=1 SV=3	Q08723	RPN8_YEAST 26S proteasome regulatory subunit RPN8 OS=Saccharomyces cerevisiae (strain ATCC 204508 / S288c) GN=RPN8 PE=1 SV=3	GLQSKLK	DVVEYLDK	5	5	203	210	9.30106	FALSE
P33299	PRS7_YEAST 26S protease regulatory subunit 7 homolog OS=Saccharomyces cerevisiae (strain ATCC 204508 / S288c) GN=RPT1 PE=1 SV=1	P40327	PRS4_YEAST 26S protease regulatory subunit 4 homolog OS=Saccharomyces cerevisiae (strain ATCC 204508 / S288c) GN=RPT2 PE=1 SV=3	AGVKESDTGLAPSHL	KQEEEK	4	1	70	88	9.29641	FALSE
Q06103	RPN7_YEAST 26S proteasome regulatory subunit RPN7 OS=Saccharomyces cerevisiae (strain ATCC 204508 / S288c) GN=RPN7 PE=1 SV=3	Q06103	RPN7_YEAST 26S proteasome regulatory subunit RPN7 OS=Saccharomyces cerevisiae (strain ATCC 204508 / S288c) GN=RPN7 PE=1 SV=3	LEAVNSMIEKGGDWER	VDVEEK	10	1	200	2	9.29282	FALSE
P33298	PRS6B_YEAST 26S protease regulatory subunit 6B homolog OS=Saccharomyces cerevisiae (strain ATCC 204508 / S288c) GN=RPT3 PE=1 SV=2	P33298	PRS6B_YEAST 26S protease regulatory subunit 6B homolog OS=Saccharomyces cerevisiae (strain ATCC 204508 / S288c) GN=RPT3 PE=1 SV=2	YVILQSDLEEAYATQVKTDNTVDKFDFYK	KIEFPSLR	17	1	416	337	9.29087	FALSE
Q06103	RPN7_YEAST 26S proteasome regulatory subunit RPN7 OS=Saccharomyces cerevisiae (strain ATCC 204508 / S288c) GN=RPN7 PE=1 SV=3	P23638	PSA3_YEAST Proteasome subunit alpha type-3 OS=Saccharomyces cerevisiae (strain ATCC 204508 / S288c) GN=PRE9 PE=1 SV=1	VDVEEK	IKDILVK	1	2	2	236	9.28438	FALSE
Q12250	RPN5_YEAST 26S proteasome regulatory subunit RPN5 OS=Saccharomyces cerevisiae (strain ATCC 204508 / S288c) GN=RPN5 PE=1 SV=3	Q12250	RPN5_YEAST 26S proteasome regulatory subunit RPN5 OS=Saccharomyces cerevisiae (strain ATCC 204508 / S288c) GN=RPN5 PE=1 SV=3	IMHGLQAK	TIGHLITKEE	8	8	445	435	9.28325	FALSE
P53549	PRS10_YEAST 26S protease subunit RPT4 OS=Saccharomyces cerevisiae (strain ATCC 204508 / S288c) GN=RPT4 PE=1 SV=4	P53549	PRS10_YEAST 26S protease subunit RPT4 OS=Saccharomyces cerevisiae (strain ATCC 204508 / S288c) GN=RPT4 PE=1 SV=4	KVAEVK	KVEIPLPNEAGR	1	1	421	346	9.28267	FALSE
P33297	PRS6A_YEAST 26S protease regulatory subunit 6A OS=Saccharomyces cerevisiae (strain ATCC 204508 / S288c) GN=RPT5 PE=1 SV=3	P33297	PRS6A_YEAST 26S protease regulatory subunit 6A OS=Saccharomyces cerevisiae (strain ATCC 204508 / S288c) GN=RPT5 PE=1 SV=3	QTVFLPMoxVGLVDPDKLKPNDLVGVNK	DSYLILDTLPSEFDSR	17	2	141	152	9.28077	FALSE
Q12377	RPN6_YEAST 26S proteasome regulatory subunit RPN6 OS=Saccharomyces cerevisiae (strain ATCC 204508 / S288c) GN=RPN6 PE=1 SV=3	Q12377	RPN6_YEAST 26S proteasome regulatory subunit RPN6 OS=Saccharomyces cerevisiae (strain ATCC 204508 / S288c) GN=RPN6 PE=1 SV=3	KLDDKPSLVDVHLLESK	EFIPHSTEYMMQFAKSK	5	15	171	90	9.27942	FALSE
P26786	RS7A_YEAST 40S ribosomal protein S7-A OS=Saccharomyces cerevisiae (strain ATCC 204508 / S288c) GN=RPS7A PE=1 SV=4	P26786	RS7A_YEAST 40S ribosomal protein S7-A OS=Saccharomyces cerevisiae (strain ATCC 204508 / S288c) GN=RPS7A PE=1 SV=4	KKbs3ohFQDR	VQTKLTR	1	4	83	76	9.27915	FALSE
P33297	PRS6A_YEAST 26S protease regulatory subunit 6A OS=Saccharomyces cerevisiae (strain ATCC 204508 / S288c) GN=RPT5 PE=1 SV=3	P33297	PRS6A_YEAST 26S protease regulatory subunit 6A OS=Saccharomyces cerevisiae (strain ATCC 204508 / S288c) GN=RPT5 PE=1 SV=3	APKGALMYGPPGTGK	QIEELVEAIVLPMKR	3	14	216	202	9.27412	FALSE
Q01939	PRS8_YEAST 26S protease regulatory subunit 8 homolog OS=Saccharomyces cerevisiae (strain ATCC 204508 / S288c) GN=RPT6 PE=1 SV=4	Q06103	RPN7_YEAST 26S proteasome regulatory subunit RPN7 OS=Saccharomyces cerevisiae (strain ATCC 204508 / S288c) GN=RPN7 PE=1 SV=3	KMNLTR	YKTYYGIHCcmLAVR	1	2	334	211	9.27253	FALSE
P33297	PRS6A_YEAST 26S protease regulatory subunit 6A OS=Saccharomyces cerevisiae (strain ATCC 204508 / S288c) GN=RPT5 PE=1 SV=3	P33297	PRS6A_YEAST 26S protease regulatory subunit 6A OS=Saccharomyces cerevisiae (strain ATCC 204508 / S288c) GN=RPT5 PE=1 SV=3	LKPNDLVGVNK	DAFALAKEK	2	7	141	271	9.27084	FALSE
P50086	PSD10_YEAST Probable 26S proteasome regulatory subunit p28 OS=Saccharomyces cerevisiae (strain ATCC 204508 / S288c) GN=NAS6 PE=1 SV=1	P50086	PSD10_YEAST Probable 26S proteasome regulatory subunit p28 OS=Saccharomyces cerevisiae (strain ATCC 204508 / S288c) GN=NAS6 PE=1 SV=1	ELLHSKPSLLLQK	ENEFFKVQ	6	6	25	17	9.27018	FALSE
P53549	PRS10_YEAST 26S protease subunit RPT4 OS=Saccharomyces cerevisiae (strain ATCC 204508 / S288c) GN=RPT4 PE=1 SV=4	P33298	PRS6B_YEAST 26S protease regulatory subunit 6B homolog OS=Saccharomyces cerevisiae (strain ATCC 204508 / S288c) GN=RPT3 PE=1 SV=2	YIVKASSGPR	DSIATKR	4	6	120	280	9.2699	FALSE
P40327	PRS4_YEAST 26S protease regulatory subunit 4 homolog OS=Saccharomyces cerevisiae (strain ATCC 204508 / S288c) GN=RPT2 PE=1 SV=3	P40327	PRS4_YEAST 26S protease regulatory subunit 4 homolog OS=Saccharomyces cerevisiae (strain ATCC 204508 / S288c) GN=RPT2 PE=1 SV=3	KQLEEIR	KQEEEK	1	1	94	88	9.25902	FALSE
P32565	RPN2_YEAST 26S proteasome regulatory subunit RPN2 OS=Saccharomyces cerevisiae (strain ATCC 204508 / S288c) GN=RPN2 PE=1 SV=4	P32565	RPN2_YEAST 26S proteasome regulatory subunit RPN2 OS=Saccharomyces cerevisiae (strain ATCC 204508 / S288c) GN=RPN2 PE=1 SV=4	DIIDPKLTSbs3nh2IFE	SAVKYALAAKbs3nh2DR	6	4	132	80	9.25713	FALSE
P33299	PRS7_YEAST 26S protease regulatory subunit 7 homolog OS=Saccharomyces cerevisiae (strain ATCC 204508 / S288c) GN=RPT1 PE=1 SV=1	P40327	PRS4_YEAST 26S protease regulatory subunit 4 homolog OS=Saccharomyces cerevisiae (strain ATCC 204508 / S288c) GN=RPT2 PE=1 SV=3	AGVKESDTGL	KQEEEK	4	1	70	88	9.25276	FALSE
P21243	PSA1_YEAST Proteasome subunit alpha type-1 OS=Saccharomyces cerevisiae (strain ATCC 204508 / S288c) GN=SCL1 PE=1 SV=1	P21243	PSA1_YEAST Proteasome subunit alpha type-1 OS=Saccharomyces cerevisiae (strain ATCC 204508 / S288c) GN=SCL1 PE=1 SV=1	ATATGPKQQE	YAFKATNQTNINSLAVR	7	4	174	33	9.2505	FALSE
P32565	RPN2_YEAST 26S proteasome regulatory subunit RPN2 OS=Saccharomyces cerevisiae (strain ATCC 204508 / S288c) GN=RPN2 PE=1 SV=4	P32565	RPN2_YEAST 26S proteasome regulatory subunit RPN2 OS=Saccharomyces cerevisiae (strain ATCC 204508 / S288c) GN=RPN2 PE=1 SV=4	VYYNLGEYESAVKYALAAKbs3nh2DR	DIIDPKLTSIFER	13	6	80	132	9.24731	FALSE
Q12377	RPN6_YEAST 26S proteasome regulatory subunit RPN6 OS=Saccharomyces cerevisiae (strain ATCC 204508 / S288c) GN=RPN6 PE=1 SV=3	Q12377	RPN6_YEAST 26S proteasome regulatory subunit RPN6 OS=Saccharomyces cerevisiae (strain ATCC 204508 / S288c) GN=RPN6 PE=1 SV=3	HSLSIK	EKRVFLK	2	2	136	129	9.24726	FALSE
P33298	PRS6B_YEAST 26S protease regulatory subunit 6B homolog OS=Saccharomyces cerevisiae (strain ATCC 204508 / S288c) GN=RPT3 PE=1 SV=2	P33298	PRS6B_YEAST 26S protease regulatory subunit 6B homolog OS=Saccharomyces cerevisiae (strain ATCC 204508 / S288c) GN=RPT3 PE=1 SV=2	FVHKYLGEGPR	KIEFPSLR	4	1	245	337	9.24515	FALSE
P33298	PRS6B_YEAST 26S protease regulatory subunit 6B homolog OS=Saccharomyces cerevisiae (strain ATCC 204508 / S288c) GN=RPT3 PE=1 SV=2	P33298	PRS6B_YEAST 26S protease regulatory subunit 6B homolog OS=Saccharomyces cerevisiae (strain ATCC 204508 / S288c) GN=RPT3 PE=1 SV=2	KIEFPSLR	TDNTVDKF	1	7	337	423	9.24465	FALSE
P33299	PRS7_YEAST 26S protease regulatory subunit 7 homolog OS=Saccharomyces cerevisiae (strain ATCC 204508 / S288c) GN=RPT1 PE=1 SV=1	P33299	PRS7_YEAST 26S protease regulatory subunit 7 homolog OS=Saccharomyces cerevisiae (strain ATCC 204508 / S288c) GN=RPT1 PE=1 SV=1	LKAVDK	KVATEKDF	2	6	445	441	9.24281	FALSE
Q01939	PRS8_YEAST 26S protease regulatory subunit 8 homolog OS=Saccharomyces cerevisiae (strain ATCC 204508 / S288c) GN=RPT6 PE=1 SV=4	Q01939	PRS8_YEAST 26S protease regulatory subunit 8 homolog OS=Saccharomyces cerevisiae (strain ATCC 204508 / S288c) GN=RPT6 PE=1 SV=4	KIEFPPPSVAAR	KMoxNLTR	1	1	313	334	9.23762	FALSE
P38886	RPN10_YEAST 26S proteasome regulatory subunit RPN10 OS=Saccharomyces cerevisiae (strain ATCC 204508 / S288c) GN=RPN10 PE=1 SV=3	P43588	RPN11_YEAST Ubiquitin carboxyl-terminal hydrolase RPN11 OS=Saccharomyces cerevisiae (strain ATCC 204508 / S288c) GN=RPN11 PE=1 SV=1	QNKVQHQR	MMoxDMoxLKQTGR	3	6	104	96	9.23402	FALSE
P25443	RS2_YEAST 40S ribosomal protein S2 OS=Saccharomyces cerevisiae (strain ATCC 204508 / S288c) GN=RPS2 PE=1 SV=3	P05750	RS3_YEAST 40S ribosomal protein S3 OS=Saccharomyces cerevisiae (strain ATCC 204508 / S288c) GN=RPS3 PE=1 SV=5	EKGWVPVTK	DPAKSR	2	4	33	194	9.23376	FALSE
Q01939	PRS8_YEAST 26S protease regulatory subunit 8 homolog OS=Saccharomyces cerevisiae (strain ATCC 204508 / S288c) GN=RPT6 PE=1 SV=4	P33298	PRS6B_YEAST 26S protease regulatory subunit 6B homolog OS=Saccharomyces cerevisiae (strain ATCC 204508 / S288c) GN=RPT3 PE=1 SV=2	LVQKYIGE	LLKPSMSVALHR	4	3	221	132	9.23044	FALSE
P32565	RPN2_YEAST 26S proteasome regulatory subunit RPN2 OS=Saccharomyces cerevisiae (strain ATCC 204508 / S288c) GN=RPN2 PE=1 SV=4	P32565	RPN2_YEAST 26S proteasome regulatory subunit RPN2 OS=Saccharomyces cerevisiae (strain ATCC 204508 / S288c) GN=RPN2 PE=1 SV=4	DIGLLNKSK	MYEEASGKEVEK	7	8	316	794	9.23039	FALSE
P38764	RPN1_YEAST 26S proteasome regulatory subunit RPN1 OS=Saccharomyces cerevisiae (strain ATCC 204508 / S288c) GN=RPN1 PE=1 SV=3	P33299	PRS7_YEAST 26S protease regulatory subunit 7 homolog OS=Saccharomyces cerevisiae (strain ATCC 204508 / S288c) GN=RPT1 PE=1 SV=1	DEGEPIKVNVR	KVATEK	7	1	924	436	9.23002	FALSE
Q01939	PRS8_YEAST 26S protease regulatory subunit 8 homolog OS=Saccharomyces cerevisiae (strain ATCC 204508 / S288c) GN=RPT6 PE=1 SV=4	P50086	PSD10_YEAST Probable 26S proteasome regulatory subunit p28 OS=Saccharomyces cerevisiae (strain ATCC 204508 / S288c) GN=NAS6 PE=1 SV=1	NQETAISVAKLFK	AEDVALNEQVKK	10	11	402	221	9.22968	FALSE
Q12377	RPN6_YEAST 26S proteasome regulatory subunit RPN6 OS=Saccharomyces cerevisiae (strain ATCC 204508 / S288c) GN=RPN6 PE=1 SV=3	Q12377	RPN6_YEAST 26S proteasome regulatory subunit RPN6 OS=Saccharomyces cerevisiae (strain ATCC 204508 / S288c) GN=RPN6 PE=1 SV=3	Sbs3nh2LLDKDSSQSSAAAGASVDDK	SLPGSKLEEAR	5	6	33	7	9.22766	FALSE
Q01939	PRS8_YEAST 26S protease regulatory subunit 8 homolog OS=Saccharomyces cerevisiae (strain ATCC 204508 / S288c) GN=RPT6 PE=1 SV=4	P33298	PRS6B_YEAST 26S protease regulatory subunit 6B homolog OS=Saccharomyces cerevisiae (strain ATCC 204508 / S288c) GN=RPT3 PE=1 SV=2	DVKGVCcmTEAGMoxYALR	KIEFPSLR	3	1	359	337	9.22726	FALSE
P38820	UBA4_YEAST Adenylyltransferase and sulfurtransferase UBA4 OS=Saccharomyces cerevisiae (strain ATCC 204508 / S288c) GN=UBA4 PE=1 SV=1	P38820	UBA4_YEAST Adenylyltransferase and sulfurtransferase UBA4 OS=Saccharomyces cerevisiae (strain ATCC 204508 / S288c) GN=UBA4 PE=1 SV=1	AVNIPIKNLR	DKFGFSNVR	7	2	368	413	9.22686	FALSE
Q12250	RPN5_YEAST 26S proteasome regulatory subunit RPN5 OS=Saccharomyces cerevisiae (strain ATCC 204508 / S288c) GN=RPN5 PE=1 SV=3	Q08723	RPN8_YEAST 26S proteasome regulatory subunit RPN8 OS=Saccharomyces cerevisiae (strain ATCC 204508 / S288c) GN=RPN8 PE=1 SV=3	TIGHLITKEE	ELPINHTILGKLQD	8	11	435	228	9.22636	FALSE
P32565	RPN2_YEAST 26S proteasome regulatory subunit RPN2 OS=Saccharomyces cerevisiae (strain ATCC 204508 / S288c) GN=RPN2 PE=1 SV=4	P32565	RPN2_YEAST 26S proteasome regulatory subunit RPN2 OS=Saccharomyces cerevisiae (strain ATCC 204508 / S288c) GN=RPN2 PE=1 SV=4	VYYNLGEYbs3nh2ESAVKYALAAKDRFDIDEK	DIIDPKLTSIFER	19	6	86	132	9.22539	FALSE
P23639	PSA2_YEAST Proteasome subunit alpha type-2 OS=Saccharomyces cerevisiae (strain ATCC 204508 / S288c) GN=PRE8 PE=1 SV=1	P23639	PSA2_YEAST Proteasome subunit alpha type-2 OS=Saccharomyces cerevisiae (strain ATCC 204508 / S288c) GN=PRE8 PE=1 SV=1	VLVDKSR	KVAHTSYKbs3nh2R	5	1	88	91	9.22227	FALSE
P53549	PRS10_YEAST 26S protease subunit RPT4 OS=Saccharomyces cerevisiae (strain ATCC 204508 / S288c) GN=RPT4 PE=1 SV=4	P53549	PRS10_YEAST 26S protease subunit RPT4 OS=Saccharomyces cerevisiae (strain ATCC 204508 / S288c) GN=RPT4 PE=1 SV=4	KLEGTIEYQKL	DFEAAVKMoxS	10	7	436	381	9.22172	FALSE
P33297	PRS6A_YEAST 26S protease regulatory subunit 6A OS=Saccharomyces cerevisiae (strain ATCC 204508 / S288c) GN=RPT5 PE=1 SV=3	P40327	PRS4_YEAST 26S protease regulatory subunit 4 homolog OS=Saccharomyces cerevisiae (strain ATCC 204508 / S288c) GN=RPT2 PE=1 SV=3	VKVLAATNR	KILFENPDLSTK	2	1	322	347	9.21893	FALSE
Q08723	RPN8_YEAST 26S proteasome regulatory subunit RPN8 OS=Saccharomyces cerevisiae (strain ATCC 204508 / S288c) GN=RPN8 PE=1 SV=3	P43588	RPN11_YEAST Ubiquitin carboxyl-terminal hydrolase RPN11 OS=Saccharomyces cerevisiae (strain ATCC 204508 / S288c) GN=RPN11 PE=1 SV=1	TQTKENKbs3nh2R	TAKETK	4	3	28	208	9.2185	FALSE
P43593	UBP6_YEAST Ubiquitin carboxyl-terminal hydrolase 6 OS=Saccharomyces cerevisiae (strain ATCC 204508 / S288c) GN=UBP6 PE=1 SV=1	P43593	UBP6_YEAST Ubiquitin carboxyl-terminal hydrolase 6 OS=Saccharomyces cerevisiae (strain ATCC 204508 / S288c) GN=UBP6 PE=1 SV=1	NGLLEGLNEKbs3ohIEKR	TTIKDTANDNDITVKENESDSK	13	15	286	253	9.21687	FALSE
Q01939	PRS8_YEAST 26S protease regulatory subunit 8 homolog OS=Saccharomyces cerevisiae (strain ATCC 204508 / S288c) GN=RPT6 PE=1 SV=4	Q01939	PRS8_YEAST 26S protease regulatory subunit 8 homolog OS=Saccharomyces cerevisiae (strain ATCC 204508 / S288c) GN=RPT6 PE=1 SV=4	VLENKADPLVSLMMoxVEK	AVAHHTDCcmKFIR	5	9	129	209	9.2018	FALSE
P23724	PSB6_YEAST Proteasome subunit beta type-6 OS=Saccharomyces cerevisiae (strain ATCC 204508 / S288c) GN=PRE7 PE=1 SV=1	P23724	PSB6_YEAST Proteasome subunit beta type-6 OS=Saccharomyces cerevisiae (strain ATCC 204508 / S288c) GN=PRE7 PE=1 SV=1	ILIVTKD	KLSINSAAR	6	1	228	102	9.20036	FALSE
Q01939	PRS8_YEAST 26S protease regulatory subunit 8 homolog OS=Saccharomyces cerevisiae (strain ATCC 204508 / S288c) GN=RPT6 PE=1 SV=4	P40327	PRS4_YEAST 26S protease regulatory subunit 4 homolog OS=Saccharomyces cerevisiae (strain ATCC 204508 / S288c) GN=RPT2 PE=1 SV=3	VQPEGKY	KGGPATAEK	6	1	93	37	9.1964	FALSE
P33297	PRS6A_YEAST 26S protease regulatory subunit 6A OS=Saccharomyces cerevisiae (strain ATCC 204508 / S288c) GN=RPT5 PE=1 SV=3	P33297	PRS6A_YEAST 26S protease regulatory subunit 6A OS=Saccharomyces cerevisiae (strain ATCC 204508 / S288c) GN=RPT5 PE=1 SV=3	VKVLAATNRV	APKGALMYGPPGTGK	2	3	322	216	9.19045	FALSE
P33299	PRS7_YEAST 26S protease regulatory subunit 7 homolog OS=Saccharomyces cerevisiae (strain ATCC 204508 / S288c) GN=RPT1 PE=1 SV=1	P40327	PRS4_YEAST 26S protease regulatory subunit 4 homolog OS=Saccharomyces cerevisiae (strain ATCC 204508 / S288c) GN=RPT2 PE=1 SV=3	AVDKVISGYK	IVGSELIQKYLGDGPR	4	9	449	255	9.18199	FALSE
P40327	PRS4_YEAST 26S protease regulatory subunit 4 homolog OS=Saccharomyces cerevisiae (strain ATCC 204508 / S288c) GN=RPT2 PE=1 SV=3	P40327	PRS4_YEAST 26S protease regulatory subunit 4 homolog OS=Saccharomyces cerevisiae (strain ATCC 204508 / S288c) GN=RPT2 PE=1 SV=3	QEEEKKbs3nh2QLEEIR	KGGPATAEK	5	1	93	37	9.18011	FALSE
P33299	PRS7_YEAST 26S protease regulatory subunit 7 homolog OS=Saccharomyces cerevisiae (strain ATCC 204508 / S288c) GN=RPT1 PE=1 SV=1	P40327	PRS4_YEAST 26S protease regulatory subunit 4 homolog OS=Saccharomyces cerevisiae (strain ATCC 204508 / S288c) GN=RPT2 PE=1 SV=3	DKVISGYKbs3nh2K	KILFENP	2	1	449	347	9.17899	FALSE
P53549	PRS10_YEAST 26S protease subunit RPT4 OS=Saccharomyces cerevisiae (strain ATCC 204508 / S288c) GN=RPT4 PE=1 SV=4	P33297	PRS6A_YEAST 26S protease regulatory subunit 6A OS=Saccharomyces cerevisiae (strain ATCC 204508 / S288c) GN=RPT5 PE=1 SV=3	AHNKALNQFK	AKLLDNE	4	2	55	35	9.17894	FALSE
Q12377	RPN6_YEAST 26S proteasome regulatory subunit RPN6 OS=Saccharomyces cerevisiae (strain ATCC 204508 / S288c) GN=RPN6 PE=1 SV=3	Q06103	RPN7_YEAST 26S proteasome regulatory subunit RPN7 OS=Saccharomyces cerevisiae (strain ATCC 204508 / S288c) GN=RPN7 PE=1 SV=3	SIEFAKR	VDVEEKSQEVEYVDPTVNRVPNYEVSEK	6	6	126	7	9.17721	FALSE
P00331	ADH2_YEAST Alcohol dehydrogenase 2 OS=Saccharomyces cerevisiae (strain ATCC 204508 / S288c) GN=ADH2 PE=1 SV=3	P00331	ADH2_YEAST Alcohol dehydrogenase 2 OS=Saccharomyces cerevisiae (strain ATCC 204508 / S288c) GN=ADH2 PE=1 SV=3	EKGQIAGR	VLGIDGGPGKE	2	10	335	207	9.17532	FALSE
Q01939	PRS8_YEAST 26S protease regulatory subunit 8 homolog OS=Saccharomyces cerevisiae (strain ATCC 204508 / S288c) GN=RPT6 PE=1 SV=4	Q06103	RPN7_YEAST 26S proteasome regulatory subunit RPN7 OS=Saccharomyces cerevisiae (strain ATCC 204508 / S288c) GN=RPN7 PE=1 SV=3	VSGAELVQKYIGEGSR	VDVEEK	9	1	221	2	9.17217	FALSE
Q06103	RPN7_YEAST 26S proteasome regulatory subunit RPN7 OS=Saccharomyces cerevisiae (strain ATCC 204508 / S288c) GN=RPN7 PE=1 SV=3	Q06103	RPN7_YEAST 26S proteasome regulatory subunit RPN7 OS=Saccharomyces cerevisiae (strain ATCC 204508 / S288c) GN=RPN7 PE=1 SV=3	SQEVEYVDPTVNRVPNYEVSEK	VDVEEK	1	1	8	2	9.17216	FALSE
Q08723	RPN8_YEAST 26S proteasome regulatory subunit RPN8 OS=Saccharomyces cerevisiae (strain ATCC 204508 / S288c) GN=RPN8 PE=1 SV=3	Q08723	RPN8_YEAST 26S proteasome regulatory subunit RPN8 OS=Saccharomyces cerevisiae (strain ATCC 204508 / S288c) GN=RPN8 PE=1 SV=3	KYTQNNPLLLIVDVK	ASDLKINE	1	5	112	105	9.17152	FALSE
P53549	PRS10_YEAST 26S protease subunit RPT4 OS=Saccharomyces cerevisiae (strain ATCC 204508 / S288c) GN=RPT4 PE=1 SV=4	P33298	PRS6B_YEAST 26S protease regulatory subunit 6B homolog OS=Saccharomyces cerevisiae (strain ATCC 204508 / S288c) GN=RPT3 PE=1 SV=2	YIVKASSGPR	VNGSEFVHKYLGEGPR	4	9	120	245	9.16919	FALSE
P43593	UBP6_YEAST Ubiquitin carboxyl-terminal hydrolase 6 OS=Saccharomyces cerevisiae (strain ATCC 204508 / S288c) GN=UBP6 PE=1 SV=1	P40327	PRS4_YEAST 26S protease regulatory subunit 4 homolog OS=Saccharomyces cerevisiae (strain ATCC 204508 / S288c) GN=RPT2 PE=1 SV=3	DKVSVVEK	YEPPVQSKFGR	2	8	468	30	9.16305	FALSE
P53549	PRS10_YEAST 26S protease subunit RPT4 OS=Saccharomyces cerevisiae (strain ATCC 204508 / S288c) GN=RPT4 PE=1 SV=4	P33298	PRS6B_YEAST 26S protease regulatory subunit 6B homolog OS=Saccharomyces cerevisiae (strain ATCC 204508 / S288c) GN=RPT3 PE=1 SV=2	YIVKASSGPR	VDSIATKR	4	7	120	280	9.16142	FALSE
P38764	RPN1_YEAST 26S proteasome regulatory subunit RPN1 OS=Saccharomyces cerevisiae (strain ATCC 204508 / S288c) GN=RPN1 PE=1 SV=3	Q01939	PRS8_YEAST 26S protease regulatory subunit 8 homolog OS=Saccharomyces cerevisiae (strain ATCC 204508 / S288c) GN=RPT6 PE=1 SV=4	VDESDKK	NALNDKVR	1	6	2	54	9.15966	FALSE
Q01939	PRS8_YEAST 26S protease regulatory subunit 8 homolog OS=Saccharomyces cerevisiae (strain ATCC 204508 / S288c) GN=RPT6 PE=1 SV=4	Q06103	RPN7_YEAST 26S proteasome regulatory subunit RPN7 OS=Saccharomyces cerevisiae (strain ATCC 204508 / S288c) GN=RPN7 PE=1 SV=3	KMoxNLTR	LEAVNSMIEKGG	1	10	334	200	9.15954	FALSE
Q01939	PRS8_YEAST 26S protease regulatory subunit 8 homolog OS=Saccharomyces cerevisiae (strain ATCC 204508 / S288c) GN=RPT6 PE=1 SV=4	Q01939	PRS8_YEAST 26S protease regulatory subunit 8 homolog OS=Saccharomyces cerevisiae (strain ATCC 204508 / S288c) GN=RPT6 PE=1 SV=4	GKYIVDVAKbs3ohDINVK	VLVKVQPE	2	4	93	87	9.15622	FALSE
P40327	PRS4_YEAST 26S protease regulatory subunit 4 homolog OS=Saccharomyces cerevisiae (strain ATCC 204508 / S288c) GN=RPT2 PE=1 SV=3	P40327	PRS4_YEAST 26S protease regulatory subunit 4 homolog OS=Saccharomyces cerevisiae (strain ATCC 204508 / S288c) GN=RPT2 PE=1 SV=3	KGGPATA	TLLAKAVANQTSATFLR	1	5	37	234	9.15155	FALSE
P30656	PSB5_YEAST Proteasome subunit beta type-5 OS=Saccharomyces cerevisiae (strain ATCC 204508 / S288c) GN=PRE2 PE=1 SV=3	Q08723	RPN8_YEAST 26S proteasome regulatory subunit RPN8 OS=Saccharomyces cerevisiae (strain ATCC 204508 / S288c) GN=RPN8 PE=1 SV=3	IAHGTbs3nh2TTbs3nh2LAFRF	ASDLKINELFK	6	5	77	105	9.14465	FALSE
P53549	PRS10_YEAST 26S protease subunit RPT4 OS=Saccharomyces cerevisiae (strain ATCC 204508 / S288c) GN=RPT4 PE=1 SV=4	P33297	PRS6A_YEAST 26S protease regulatory subunit 6A OS=Saccharomyces cerevisiae (strain ATCC 204508 / S288c) GN=RPT5 PE=1 SV=3	KIHTAK	FDSEKSGDREVQR	1	5	362	295	9.14347	FALSE
P07264	LEUC_YEAST 3-isopropylmalate dehydratase OS=Saccharomyces cerevisiae (strain ATCC 204508 / S288c) GN=LEU1 PE=1 SV=3	P07264	LEUC_YEAST 3-isopropylmalate dehydratase OS=Saccharomyces cerevisiae (strain ATCC 204508 / S288c) GN=LEU1 PE=1 SV=3	EKYSFLEGGSK	VYTPSKGPR	2	6	746	7	9.14295	FALSE
P32565	RPN2_YEAST 26S proteasome regulatory subunit RPN2 OS=Saccharomyces cerevisiae (strain ATCC 204508 / S288c) GN=RPN2 PE=1 SV=4	P32565	RPN2_YEAST 26S proteasome regulatory subunit RPN2 OS=Saccharomyces cerevisiae (strain ATCC 204508 / S288c) GN=RPN2 PE=1 SV=4	LNPQVADINKNFLSVITNK	LDIIESALKSK	10	9	680	171	9.1414	FALSE
P33299	PRS7_YEAST 26S protease regulatory subunit 7 homolog OS=Saccharomyces cerevisiae (strain ATCC 204508 / S288c) GN=RPT1 PE=1 SV=1	P33299	PRS7_YEAST 26S protease regulatory subunit 7 homolog OS=Saccharomyces cerevisiae (strain ATCC 204508 / S288c) GN=RPT1 PE=1 SV=1	VATEKDFLK	AVDKVISGYK	5	4	441	449	9.14111	FALSE
P38764	RPN1_YEAST 26S proteasome regulatory subunit RPN1 OS=Saccharomyces cerevisiae (strain ATCC 204508 / S288c) GN=RPN1 PE=1 SV=3	P43593	UBP6_YEAST Ubiquitin carboxyl-terminal hydrolase 6 OS=Saccharomyces cerevisiae (strain ATCC 204508 / S288c) GN=UBP6 PE=1 SV=1	DEPEVKAGALLGIGISASGVH	DANLISKPAK	6	7	448	84	9.13876	FALSE
Q12250	RPN5_YEAST 26S proteasome regulatory subunit RPN5 OS=Saccharomyces cerevisiae (strain ATCC 204508 / S288c) GN=RPN5 PE=1 SV=3	P33297	PRS6A_YEAST 26S protease regulatory subunit 6A OS=Saccharomyces cerevisiae (strain ATCC 204508 / S288c) GN=RPT5 PE=1 SV=3	QASDLASSKEVLAK	FDSEKSGDR	9	5	56	295	9.13408	FALSE
P32565	RPN2_YEAST 26S proteasome regulatory subunit RPN2 OS=Saccharomyces cerevisiae (strain ATCC 204508 / S288c) GN=RPN2 PE=1 SV=4	P40327	PRS4_YEAST 26S protease regulatory subunit 4 homolog OS=Saccharomyces cerevisiae (strain ATCC 204508 / S288c) GN=RPT2 PE=1 SV=3	MoxYEEASGKEVEK	EKKbs3ohQEEEKK	8	2	794	87	9.13241	FALSE
P40327	PRS4_YEAST 26S protease regulatory subunit 4 homolog OS=Saccharomyces cerevisiae (strain ATCC 204508 / S288c) GN=RPT2 PE=1 SV=3	P40327	PRS4_YEAST 26S protease regulatory subunit 4 homolog OS=Saccharomyces cerevisiae (strain ATCC 204508 / S288c) GN=RPT2 PE=1 SV=3	KILGIHTSK	TLLAKAVANQTSATFLR	1	5	360	234	9.13237	FALSE
P32565	RPN2_YEAST 26S proteasome regulatory subunit RPN2 OS=Saccharomyces cerevisiae (strain ATCC 204508 / S288c) GN=RPN2 PE=1 SV=4	P32565	RPN2_YEAST 26S proteasome regulatory subunit RPN2 OS=Saccharomyces cerevisiae (strain ATCC 204508 / S288c) GN=RPN2 PE=1 SV=4	TKENDEE	KLNPQVADINK	2	1	850	670	9.13221	FALSE
P00950	PMG1_YEAST Phosphoglycerate mutase 1 OS=Saccharomyces cerevisiae (strain ATCC 204508 / S288c) GN=GPM1 PE=1 SV=3	P00950	PMG1_YEAST Phosphoglycerate mutase 1 OS=Saccharomyces cerevisiae (strain ATCC 204508 / S288c) GN=GPM1 PE=1 SV=3	KFNTYR	TLKbs3nh2KFGEE	1	4	109	104	9.13007	FALSE
P33299	PRS7_YEAST 26S protease regulatory subunit 7 homolog OS=Saccharomyces cerevisiae (strain ATCC 204508 / S288c) GN=RPT1 PE=1 SV=1	P40327	PRS4_YEAST 26S protease regulatory subunit 4 homolog OS=Saccharomyces cerevisiae (strain ATCC 204508 / S288c) GN=RPT2 PE=1 SV=3	KFSSTSR	VAGENAPSIVFIDEIDAIGTKR	1	21	456	290	9.12692	FALSE
Q01939	PRS8_YEAST 26S protease regulatory subunit 8 homolog OS=Saccharomyces cerevisiae (strain ATCC 204508 / S288c) GN=RPT6 PE=1 SV=4	P40327	PRS4_YEAST 26S protease regulatory subunit 4 homolog OS=Saccharomyces cerevisiae (strain ATCC 204508 / S288c) GN=RPT2 PE=1 SV=3	IVSDKK	KGGPATAEK	5	1	82	37	9.12649	FALSE
P17076	RL8A_YEAST 60S ribosomal protein L8-A OS=Saccharomyces cerevisiae (strain ATCC 204508 / S288c) GN=RPL8A PE=1 SV=4	P17076	RL8A_YEAST 60S ribosomal protein L8-A OS=Saccharomyces cerevisiae (strain ATCC 204508 / S288c) GN=RPL8A PE=1 SV=4	YGLNHVVALIENKK	KMGVPYAIVK	13	1	146	172	9.12467	FALSE
O94742	SEM1_YEAST 26S proteasome complex subunit SEM1 OS=Saccharomyces cerevisiae (strain ATCC 204508 / S288c) GN=SEM1 PE=1 SV=1	P40016	RPN3_YEAST 26S proteasome regulatory subunit RPN3 OS=Saccharomyces cerevisiae (strain ATCC 204508 / S288c) GN=RPN3 PE=1 SV=5	DVAAAQAQSKI	KAPHNSK	10	1	13	299	9.12458	FALSE
P32565	RPN2_YEAST 26S proteasome regulatory subunit RPN2 OS=Saccharomyces cerevisiae (strain ATCC 204508 / S288c) GN=RPN2 PE=1 SV=4	P32565	RPN2_YEAST 26S proteasome regulatory subunit RPN2 OS=Saccharomyces cerevisiae (strain ATCC 204508 / S288c) GN=RPN2 PE=1 SV=4	NLGEYESAVKY	ALAAKDRFDIDEK	10	5	80	86	9.12303	FALSE
P40327	PRS4_YEAST 26S protease regulatory subunit 4 homolog OS=Saccharomyces cerevisiae (strain ATCC 204508 / S288c) GN=RPT2 PE=1 SV=3	P40327	PRS4_YEAST 26S protease regulatory subunit 4 homolog OS=Saccharomyces cerevisiae (strain ATCC 204508 / S288c) GN=RPT2 PE=1 SV=3	EKLPNIYPSTR	DPMVSVMKMox	2	8	45	172	9.11305	FALSE
P53549	PRS10_YEAST 26S protease subunit RPT4 OS=Saccharomyces cerevisiae (strain ATCC 204508 / S288c) GN=RPT4 PE=1 SV=4	P33298	PRS6B_YEAST 26S protease regulatory subunit 6B homolog OS=Saccharomyces cerevisiae (strain ATCC 204508 / S288c) GN=RPT3 PE=1 SV=2	VGIKPPK	LIFGTIASKMSLAPEADLDSLIIR	4	9	213	359	9.1107	FALSE
P07264	LEUC_YEAST 3-isopropylmalate dehydratase OS=Saccharomyces cerevisiae (strain ATCC 204508 / S288c) GN=LEU1 PE=1 SV=3	P07264	LEUC_YEAST 3-isopropylmalate dehydratase OS=Saccharomyces cerevisiae (strain ATCC 204508 / S288c) GN=LEU1 PE=1 SV=3	TTFQYTKGR	AVAYWKTLK	7	6	257	276	9.10991	FALSE
Q12250	RPN5_YEAST 26S proteasome regulatory subunit RPN5 OS=Saccharomyces cerevisiae (strain ATCC 204508 / S288c) GN=RPN5 PE=1 SV=3	Q12250	RPN5_YEAST 26S proteasome regulatory subunit RPN5 OS=Saccharomyces cerevisiae (strain ATCC 204508 / S288c) GN=RPN5 PE=1 SV=3	DYSQILKbs3nh2EEFPK	DAPIKADK	2	5	13	8	9.10967	FALSE
P30657	PSB7_YEAST Proteasome subunit beta type-7 OS=Saccharomyces cerevisiae (strain ATCC 204508 / S288c) GN=PRE4 PE=1 SV=1	P49626	RL4B_YEAST 60S ribosomal protein L4-B OS=Saccharomyces cerevisiae (strain ATCC 204508 / S288c) GN=RPL4B PE=1 SV=2	YVNLLGVTYSSPTLATGFGAHMANPLLR	VGGGGTGRSGQGAFGNMoxCcmR	8	9	169	85	9.10959	FALSE
Q12377	RPN6_YEAST 26S proteasome regulatory subunit RPN6 OS=Saccharomyces cerevisiae (strain ATCC 204508 / S288c) GN=RPN6 PE=1 SV=3	Q12377	RPN6_YEAST 26S proteasome regulatory subunit RPN6 OS=Saccharomyces cerevisiae (strain ATCC 204508 / S288c) GN=RPN6 PE=1 SV=3	Sbs3nh2LLDKDSSQSSAAAGASVDDKR	SLPGSKLEEAR	5	6	33	7	9.10812	FALSE
P53549	PRS10_YEAST 26S protease subunit RPT4 OS=Saccharomyces cerevisiae (strain ATCC 204508 / S288c) GN=RPT4 PE=1 SV=4	P33297	PRS6A_YEAST 26S protease regulatory subunit 6A OS=Saccharomyces cerevisiae (strain ATCC 204508 / S288c) GN=RPT5 PE=1 SV=3	KLYbs3ohDKTE	IKDNKEK	5	5	90	66	9.10644	FALSE
P33297	PRS6A_YEAST 26S protease regulatory subunit 6A OS=Saccharomyces cerevisiae (strain ATCC 204508 / S288c) GN=RPT5 PE=1 SV=3	P40327	PRS4_YEAST 26S protease regulatory subunit 4 homolog OS=Saccharomyces cerevisiae (strain ATCC 204508 / S288c) GN=RPT2 PE=1 SV=3	IKDNKEK	GQGVSSGQDK	5	1	66	2	9.10639	FALSE
P00560	PGK_YEAST Phosphoglycerate kinase OS=Saccharomyces cerevisiae (strain ATCC 204508 / S288c) GN=PGK1 PE=1 SV=2	P00560	PGK_YEAST Phosphoglycerate kinase OS=Saccharomyces cerevisiae (strain ATCC 204508 / S288c) GN=PGK1 PE=1 SV=2	YSLAPVAKE	KITSNQR	8	1	82	33	9.10224	FALSE
P32379	PSA5_YEAST Proteasome subunit alpha type-5 OS=Saccharomyces cerevisiae (strain ATCC 204508 / S288c) GN=PUP2 PE=1 SV=2	P32379	PSA5_YEAST Proteasome subunit alpha type-5 OS=Saccharomyces cerevisiae (strain ATCC 204508 / S288c) GN=PUP2 PE=1 SV=2	AIGSGSEGAQAELLNEWHSSLTLKEAELLVLK	QDGFKIYDNEK	24	5	194	229	9.10185	FALSE
P38764	RPN1_YEAST 26S proteasome regulatory subunit RPN1 OS=Saccharomyces cerevisiae (strain ATCC 204508 / S288c) GN=RPN1 PE=1 SV=3	P40327	PRS4_YEAST 26S protease regulatory subunit 4 homolog OS=Saccharomyces cerevisiae (strain ATCC 204508 / S288c) GN=RPT2 PE=1 SV=3	ELNLTGPKVPE	LIQKYLGDGPR	8	4	352	255	9.10159	FALSE
P53549	PRS10_YEAST 26S protease subunit RPT4 OS=Saccharomyces cerevisiae (strain ATCC 204508 / S288c) GN=RPT4 PE=1 SV=4	Q12250	RPN5_YEAST 26S proteasome regulatory subunit RPN5 OS=Saccharomyces cerevisiae (strain ATCC 204508 / S288c) GN=RPN5 PE=1 SV=3	EVIELPLKNPEIFQR	QASDLASSKEVLAK	8	9	202	56	9.09408	FALSE
P53549	PRS10_YEAST 26S protease subunit RPT4 OS=Saccharomyces cerevisiae (strain ATCC 204508 / S288c) GN=RPT4 PE=1 SV=4	P53549	PRS10_YEAST 26S protease subunit RPT4 OS=Saccharomyces cerevisiae (strain ATCC 204508 / S288c) GN=RPT4 PE=1 SV=4	EVIELPLKNPEIF	KVEIPLPNEAGR	8	1	202	346	9.09356	FALSE
P33299	PRS7_YEAST 26S protease regulatory subunit 7 homolog OS=Saccharomyces cerevisiae (strain ATCC 204508 / S288c) GN=RPT1 PE=1 SV=1	P33299	PRS7_YEAST 26S protease regulatory subunit 7 homolog OS=Saccharomyces cerevisiae (strain ATCC 204508 / S288c) GN=RPT1 PE=1 SV=1	DIQVLKSYGAAPYAAK	LKQTEN	6	2	38	50	9.09286	FALSE
Q12377	RPN6_YEAST 26S proteasome regulatory subunit RPN6 OS=Saccharomyces cerevisiae (strain ATCC 204508 / S288c) GN=RPN6 PE=1 SV=3	P43588	RPN11_YEAST Ubiquitin carboxyl-terminal hydrolase RPN11 OS=Saccharomyces cerevisiae (strain ATCC 204508 / S288c) GN=RPN11 PE=1 SV=1	LVGQLNKVVDQLFEK	SMVKIAE	7	4	421	246	9.0921	FALSE
Q04062	RPN9_YEAST 26S proteasome regulatory subunit RPN9 OS=Saccharomyces cerevisiae (strain ATCC 204508 / S288c) GN=RPN9 PE=1 SV=1	P33297	PRS6A_YEAST 26S protease regulatory subunit 6A OS=Saccharomyces cerevisiae (strain ATCC 204508 / S288c) GN=RPT5 PE=1 SV=3	MoxFNNHEIDTIL	AKLLDNEIR	1	2	1	35	9.09119	FALSE
P32565	RPN2_YEAST 26S proteasome regulatory subunit RPN2 OS=Saccharomyces cerevisiae (strain ATCC 204508 / S288c) GN=RPN2 PE=1 SV=4	P33298	PRS6B_YEAST 26S protease regulatory subunit 6B homolog OS=Saccharomyces cerevisiae (strain ATCC 204508 / S288c) GN=RPT3 PE=1 SV=2	HVAVSDSNDDVR	TLQEDYIKDEQR	5	8	577	69	9.08039	FALSE
Q01939	PRS8_YEAST 26S protease regulatory subunit 8 homolog OS=Saccharomyces cerevisiae (strain ATCC 204508 / S288c) GN=RPT6 PE=1 SV=4	P40327	PRS4_YEAST 26S protease regulatory subunit 4 homolog OS=Saccharomyces cerevisiae (strain ATCC 204508 / S288c) GN=RPT2 PE=1 SV=3	DLKASQR	KGGPATAEKLPNIYPSTR	3	9	108	45	9.074	FALSE
P53549	PRS10_YEAST 26S protease subunit RPT4 OS=Saccharomyces cerevisiae (strain ATCC 204508 / S288c) GN=RPT4 PE=1 SV=4	P33297	PRS6A_YEAST 26S protease regulatory subunit 6A OS=Saccharomyces cerevisiae (strain ATCC 204508 / S288c) GN=RPT5 PE=1 SV=3	SPASGIVDKYIGESbs3ohAR	LPMoxVGLVDPDKL	9	11	254	139	9.07125	FALSE
P33297	PRS6A_YEAST 26S protease regulatory subunit 6A OS=Saccharomyces cerevisiae (strain ATCC 204508 / S288c) GN=RPT5 PE=1 SV=3	P33297	PRS6A_YEAST 26S protease regulatory subunit 6A OS=Saccharomyces cerevisiae (strain ATCC 204508 / S288c) GN=RPT5 PE=1 SV=3	ADKFKbs3nh2DMGIR	QIEELVEAIVLPMKR	3	14	206	202	9.06914	FALSE
P53549	PRS10_YEAST 26S protease subunit RPT4 OS=Saccharomyces cerevisiae (strain ATCC 204508 / S288c) GN=RPT4 PE=1 SV=4	Q04062	RPN9_YEAST 26S proteasome regulatory subunit RPN9 OS=Saccharomyces cerevisiae (strain ATCC 204508 / S288c) GN=RPN9 PE=1 SV=1	KLYDKTE	LDSKbs3nh2KQR	5	5	90	113	9.06837	FALSE
Q08723	RPN8_YEAST 26S proteasome regulatory subunit RPN8 OS=Saccharomyces cerevisiae (strain ATCC 204508 / S288c) GN=RPN8 PE=1 SV=3	Q08723	RPN8_YEAST 26S proteasome regulatory subunit RPN8 OS=Saccharomyces cerevisiae (strain ATCC 204508 / S288c) GN=RPN8 PE=1 SV=3	HSGPKLR	VAIEQVKDDGTSTEK	5	7	98	144	9.06055	FALSE
Q12250	RPN5_YEAST 26S proteasome regulatory subunit RPN5 OS=Saccharomyces cerevisiae (strain ATCC 204508 / S288c) GN=RPN5 PE=1 SV=3	P21242	PSA7_YEAST Probable proteasome subunit alpha type-7 OS=Saccharomyces cerevisiae (strain ATCC 204508 / S288c) GN=PRE10 PE=1 SV=2	DAPIKADKbs3ohDYSQILKEEFPK	AELEKLVDHHPEGLSAR	5	5	8	178	9.05375	FALSE
Q04062	RPN9_YEAST 26S proteasome regulatory subunit RPN9 OS=Saccharomyces cerevisiae (strain ATCC 204508 / S288c) GN=RPN9 PE=1 SV=1	P33297	PRS6A_YEAST 26S protease regulatory subunit 6A OS=Saccharomyces cerevisiae (strain ATCC 204508 / S288c) GN=RPT5 PE=1 SV=3	KLWFQLSE	AKLLDNE	1	2	36	35	9.04988	FALSE
Q04062	RPN9_YEAST 26S proteasome regulatory subunit RPN9 OS=Saccharomyces cerevisiae (strain ATCC 204508 / S288c) GN=RPN9 PE=1 SV=1	Q04062	RPN9_YEAST 26S proteasome regulatory subunit RPN9 OS=Saccharomyces cerevisiae (strain ATCC 204508 / S288c) GN=RPN9 PE=1 SV=1	TVGDFDKF	IISGDQITK	7	3	265	359	9.04751	FALSE
Q12377	RPN6_YEAST 26S proteasome regulatory subunit RPN6 OS=Saccharomyces cerevisiae (strain ATCC 204508 / S288c) GN=RPN6 PE=1 SV=3	Q12377	RPN6_YEAST 26S proteasome regulatory subunit RPN6 OS=Saccharomyces cerevisiae (strain ATCC 204508 / S288c) GN=RPN6 PE=1 SV=3	ACcmQVLKYMLLSK	VYHKLR	6	4	263	187	9.04667	FALSE
P53549	PRS10_YEAST 26S protease subunit RPT4 OS=Saccharomyces cerevisiae (strain ATCC 204508 / S288c) GN=RPT4 PE=1 SV=4	P33297	PRS6A_YEAST 26S protease regulatory subunit 6A OS=Saccharomyces cerevisiae (strain ATCC 204508 / S288c) GN=RPT5 PE=1 SV=3	IFSPASGIVDKY	KIEFPLPSEDSR	11	1	254	346	9.0405	FALSE
P53549	PRS10_YEAST 26S protease subunit RPT4 OS=Saccharomyces cerevisiae (strain ATCC 204508 / S288c) GN=RPT4 PE=1 SV=4	P33297	PRS6A_YEAST 26S protease regulatory subunit 6A OS=Saccharomyces cerevisiae (strain ATCC 204508 / S288c) GN=RPT5 PE=1 SV=3	LKKbs3nh2GVR	DKENSESTTQGGNVNL	2	2	141	94	9.03833	FALSE
Q12377	RPN6_YEAST 26S proteasome regulatory subunit RPN6 OS=Saccharomyces cerevisiae (strain ATCC 204508 / S288c) GN=RPN6 PE=1 SV=3	Q12377	RPN6_YEAST 26S proteasome regulatory subunit RPN6 OS=Saccharomyces cerevisiae (strain ATCC 204508 / S288c) GN=RPN6 PE=1 SV=3	FEQVPDSLDDQIFVCcmEKbs3ohSIEFAKR	VFLKHSLSIK	23	4	126	134	9.03031	FALSE
P00560	PGK_YEAST Phosphoglycerate kinase OS=Saccharomyces cerevisiae (strain ATCC 204508 / S288c) GN=PGK1 PE=1 SV=2	P00560	PGK_YEAST Phosphoglycerate kinase OS=Saccharomyces cerevisiae (strain ATCC 204508 / S288c) GN=PGK1 PE=1 SV=2	LSVQDLDLKDKR	ELPGVAFLSEKbs3nh2K	11	12	17	416	9.02937	FALSE
Q12377	RPN6_YEAST 26S proteasome regulatory subunit RPN6 OS=Saccharomyces cerevisiae (strain ATCC 204508 / S288c) GN=RPN6 PE=1 SV=3	P33298	PRS6B_YEAST 26S protease regulatory subunit 6B homolog OS=Saccharomyces cerevisiae (strain ATCC 204508 / S288c) GN=RPT3 PE=1 SV=2	SKASLTAAR	GVLLYGPPGTGKTMLVK	2	12	195	219	9.0271	FALSE
Q08723	RPN8_YEAST 26S proteasome regulatory subunit RPN8 OS=Saccharomyces cerevisiae (strain ATCC 204508 / S288c) GN=RPN8 PE=1 SV=3	Q08723	RPN8_YEAST 26S proteasome regulatory subunit RPN8 OS=Saccharomyces cerevisiae (strain ATCC 204508 / S288c) GN=RPN8 PE=1 SV=3	GKLQDVF	VAIEQVKDDGTSTEK	2	7	228	144	9.02666	FALSE
P32565	RPN2_YEAST 26S proteasome regulatory subunit RPN2 OS=Saccharomyces cerevisiae (strain ATCC 204508 / S288c) GN=RPN2 PE=1 SV=4	P32565	RPN2_YEAST 26S proteasome regulatory subunit RPN2 OS=Saccharomyces cerevisiae (strain ATCC 204508 / S288c) GN=RPN2 PE=1 SV=4	KVMoxAPYLPGSR	DVNAPLPTPFKV	1	11	384	935	9.02491	FALSE
Q01939	PRS8_YEAST 26S protease regulatory subunit 8 homolog OS=Saccharomyces cerevisiae (strain ATCC 204508 / S288c) GN=RPT6 PE=1 SV=4	P23638	PSA3_YEAST Proteasome subunit alpha type-3 OS=Saccharomyces cerevisiae (strain ATCC 204508 / S288c) GN=PRE9 PE=1 SV=1	KIEFPPPSVAAR	KVTSTLLEQDTSTEK	1	1	313	51	9.02051	FALSE
P40016	RPN3_YEAST 26S proteasome regulatory subunit RPN3 OS=Saccharomyces cerevisiae (strain ATCC 204508 / S288c) GN=RPN3 PE=1 SV=5	P43588	RPN11_YEAST Ubiquitin carboxyl-terminal hydrolase RPN11 OS=Saccharomyces cerevisiae (strain ATCC 204508 / S288c) GN=RPN11 PE=1 SV=1	KTQQNEK	EEELKTR	1	5	486	267	9.02003	FALSE
P06169	PDC1_YEAST Pyruvate decarboxylase isozyme 1 OS=Saccharomyces cerevisiae (strain ATCC 204508 / S288c) GN=PDC1 PE=1 SV=7	P06169	PDC1_YEAST Pyruvate decarboxylase isozyme 1 OS=Saccharomyces cerevisiae (strain ATCC 204508 / S288c) GN=PDC1 PE=1 SV=7	KPVAVPAR	TTIADAAKGY	1	8	345	342	9.01944	FALSE
P33299	PRS7_YEAST 26S protease regulatory subunit 7 homolog OS=Saccharomyces cerevisiae (strain ATCC 204508 / S288c) GN=RPT1 PE=1 SV=1	P40302	PSA6_YEAST Proteasome subunit alpha type-6 OS=Saccharomyces cerevisiae (strain ATCC 204508 / S288c) GN=PRE5 PE=1 SV=1	KVEFSLP	EAIKQGSVTVGLR	1	4	374	30	9.01394	FALSE
P00359	G3P3_YEAST Glyceraldehyde-3-phosphate dehydrogenase 3 OS=Saccharomyces cerevisiae (strain ATCC 204508 / S288c) GN=TDH3 PE=1 SV=3	P00359	G3P3_YEAST Glyceraldehyde-3-phosphate dehydrogenase 3 OS=Saccharomyces cerevisiae (strain ATCC 204508 / S288c) GN=TDH3 PE=1 SV=3	GLMTTVHSLTATQK	TVDGPSHKbs3ohDWR	12	1	182	185	9.01215	FALSE
P40016	RPN3_YEAST 26S proteasome regulatory subunit RPN3 OS=Saccharomyces cerevisiae (strain ATCC 204508 / S288c) GN=RPN3 PE=1 SV=5	P40016	RPN3_YEAST 26S proteasome regulatory subunit RPN3 OS=Saccharomyces cerevisiae (strain ATCC 204508 / S288c) GN=RPN3 PE=1 SV=5	Ybs3nh2KQLLLKDDTYQLCcmVR	FTSTITK	2	6	368	365	9.01191	FALSE
P06169	PDC1_YEAST Pyruvate decarboxylase isozyme 1 OS=Saccharomyces cerevisiae (strain ATCC 204508 / S288c) GN=PDC1 PE=1 SV=7	P06169	PDC1_YEAST Pyruvate decarboxylase isozyme 1 OS=Saccharomyces cerevisiae (strain ATCC 204508 / S288c) GN=PDC1 PE=1 SV=7	KPVAVPAR	LLTTIADAAKGY	1	10	345	342	9.00693	FALSE
Q01939	PRS8_YEAST 26S protease regulatory subunit 8 homolog OS=Saccharomyces cerevisiae (strain ATCC 204508 / S288c) GN=RPT6 PE=1 SV=4	P32565	RPN2_YEAST 26S proteasome regulatory subunit RPN2 OS=Saccharomyces cerevisiae (strain ATCC 204508 / S288c) GN=RPN2 PE=1 SV=4	IVDVAKDINVK	GLQSAIDVLDPLTKDPVDF	6	14	100	646	9.00566	FALSE
P21243	PSA1_YEAST Proteasome subunit alpha type-1 OS=Saccharomyces cerevisiae (strain ATCC 204508 / S288c) GN=SCL1 PE=1 SV=1	P21243	PSA1_YEAST Proteasome subunit alpha type-1 OS=Saccharomyces cerevisiae (strain ATCC 204508 / S288c) GN=SCL1 PE=1 SV=1	SKIDHINEE	TDPAGYYVGYKATATGPK	2	11	190	167	9.00422	FALSE
Q12250	RPN5_YEAST 26S proteasome regulatory subunit RPN5 OS=Saccharomyces cerevisiae (strain ATCC 204508 / S288c) GN=RPN5 PE=1 SV=3	P33297	PRS6A_YEAST 26S protease regulatory subunit 6A OS=Saccharomyces cerevisiae (strain ATCC 204508 / S288c) GN=RPT5 PE=1 SV=3	QASDLASSKE	FDSEKSGDR	9	5	56	295	8.99829	FALSE
P06169	PDC1_YEAST Pyruvate decarboxylase isozyme 1 OS=Saccharomyces cerevisiae (strain ATCC 204508 / S288c) GN=PDC1 PE=1 SV=7	P06169	PDC1_YEAST Pyruvate decarboxylase isozyme 1 OS=Saccharomyces cerevisiae (strain ATCC 204508 / S288c) GN=PDC1 PE=1 SV=7	GYKPVAVPAR	DAKNPVILA	3	3	345	212	8.99764	FALSE
P33297	PRS6A_YEAST 26S protease regulatory subunit 6A OS=Saccharomyces cerevisiae (strain ATCC 204508 / S288c) GN=RPT5 PE=1 SV=3	P33298	PRS6B_YEAST 26S protease regulatory subunit 6B homolog OS=Saccharomyces cerevisiae (strain ATCC 204508 / S288c) GN=RPT3 PE=1 SV=2	KIEFPLPSE	KIEFPSLR	1	1	346	337	8.99335	FALSE
P38886	RPN10_YEAST 26S proteasome regulatory subunit RPN10 OS=Saccharomyces cerevisiae (strain ATCC 204508 / S288c) GN=RPN10 PE=1 SV=3	P38886	RPN10_YEAST 26S proteasome regulatory subunit RPN10 OS=Saccharomyces cerevisiae (strain ATCC 204508 / S288c) GN=RPN10 PE=1 SV=3	VLEATVLVI	QNKVQHQR	1	3	2	104	8.99302	FALSE
P07264	LEUC_YEAST 3-isopropylmalate dehydratase OS=Saccharomyces cerevisiae (strain ATCC 204508 / S288c) GN=LEU1 PE=1 SV=3	P07264	LEUC_YEAST 3-isopropylmalate dehydratase OS=Saccharomyces cerevisiae (strain ATCC 204508 / S288c) GN=LEU1 PE=1 SV=3	APKGAEWEK	DNVPKR	3	5	264	764	8.99149	FALSE
P33299	PRS7_YEAST 26S protease regulatory subunit 7 homolog OS=Saccharomyces cerevisiae (strain ATCC 204508 / S288c) GN=RPT1 PE=1 SV=1	P33297	PRS6A_YEAST 26S protease regulatory subunit 6A OS=Saccharomyces cerevisiae (strain ATCC 204508 / S288c) GN=RPT5 PE=1 SV=3	KVEFSLPDLEGR	KSKSVSFYA	1	3	374	428	8.99131	FALSE
P33297	PRS6A_YEAST 26S protease regulatory subunit 6A OS=Saccharomyces cerevisiae (strain ATCC 204508 / S288c) GN=RPT5 PE=1 SV=3	P33297	PRS6A_YEAST 26S protease regulatory subunit 6A OS=Saccharomyces cerevisiae (strain ATCC 204508 / S288c) GN=RPT5 PE=1 SV=3	ADKbs3nh2FKD	VKVLAATNR	5	2	208	322	8.98556	FALSE
P53549	PRS10_YEAST 26S protease subunit RPT4 OS=Saccharomyces cerevisiae (strain ATCC 204508 / S288c) GN=RPT4 PE=1 SV=4	P33297	PRS6A_YEAST 26S protease regulatory subunit 6A OS=Saccharomyces cerevisiae (strain ATCC 204508 / S288c) GN=RPT5 PE=1 SV=3	KLEGTIEYQKL	FDSEKSG	10	5	436	295	8.98315	FALSE
Q12377	RPN6_YEAST 26S proteasome regulatory subunit RPN6 OS=Saccharomyces cerevisiae (strain ATCC 204508 / S288c) GN=RPN6 PE=1 SV=3	Q12377	RPN6_YEAST 26S proteasome regulatory subunit RPN6 OS=Saccharomyces cerevisiae (strain ATCC 204508 / S288c) GN=RPN6 PE=1 SV=3	KQYKDSLALINDLLR	NLAKSKbs3nh2ASLTAAR	4	4	152	193	8.98151	FALSE
P23639	PSA2_YEAST Proteasome subunit alpha type-2 OS=Saccharomyces cerevisiae (strain ATCC 204508 / S288c) GN=PRE8 PE=1 SV=1	P21243	PSA1_YEAST Proteasome subunit alpha type-1 OS=Saccharomyces cerevisiae (strain ATCC 204508 / S288c) GN=SCL1 PE=1 SV=1	KVAHTSbs3nh2Ybs3nh2K	YKYGYDMPCcmDVLAK	1	2	91	107	8.98071	FALSE
P40016	RPN3_YEAST 26S proteasome regulatory subunit RPN3 OS=Saccharomyces cerevisiae (strain ATCC 204508 / S288c) GN=RPN3 PE=1 SV=5	P33298	PRS6B_YEAST 26S protease regulatory subunit 6B homolog OS=Saccharomyces cerevisiae (strain ATCC 204508 / S288c) GN=RPT3 PE=1 SV=2	TQQNEK	KKLEKEY	1	2	487	53	8.97958	FALSE
P33299	PRS7_YEAST 26S protease regulatory subunit 7 homolog OS=Saccharomyces cerevisiae (strain ATCC 204508 / S288c) GN=RPT1 PE=1 SV=1	P33297	PRS6A_YEAST 26S protease regulatory subunit 6A OS=Saccharomyces cerevisiae (strain ATCC 204508 / S288c) GN=RPT5 PE=1 SV=3	QIAKFVVGLGER	VKAMEV	4	2	154	168	8.97824	FALSE
P00549	KPYK1_YEAST Pyruvate kinase 1 OS=Saccharomyces cerevisiae (strain ATCC 204508 / S288c) GN=CDC19 PE=1 SV=2	P00549	KPYK1_YEAST Pyruvate kinase 1 OS=Saccharomyces cerevisiae (strain ATCC 204508 / S288c) GN=CDC19 PE=1 SV=2	EVLGEQGKDVKbs3nh2IIVK	STSGTTPR	8	5	233	406	8.97724	FALSE
P38764	RPN1_YEAST 26S proteasome regulatory subunit RPN1 OS=Saccharomyces cerevisiae (strain ATCC 204508 / S288c) GN=RPN1 PE=1 SV=3	Q01939	PRS8_YEAST 26S protease regulatory subunit 8 homolog OS=Saccharomyces cerevisiae (strain ATCC 204508 / S288c) GN=RPT6 PE=1 SV=4	VGQAVETVGQAGRPKK	DGFETSKNIK	15	7	943	286	8.9659	FALSE
P32565	RPN2_YEAST 26S proteasome regulatory subunit RPN2 OS=Saccharomyces cerevisiae (strain ATCC 204508 / S288c) GN=RPN2 PE=1 SV=4	P32565	RPN2_YEAST 26S proteasome regulatory subunit RPN2 OS=Saccharomyces cerevisiae (strain ATCC 204508 / S288c) GN=RPN2 PE=1 SV=4	ENDEEFYK	NKbs3nh2YSSKPYK	7	6	857	864	8.9645	FALSE
P33299	PRS7_YEAST 26S protease regulatory subunit 7 homolog OS=Saccharomyces cerevisiae (strain ATCC 204508 / S288c) GN=RPT1 PE=1 SV=1	P40327	PRS4_YEAST 26S protease regulatory subunit 4 homolog OS=Saccharomyces cerevisiae (strain ATCC 204508 / S288c) GN=RPT2 PE=1 SV=3	AGVKESDTGLAPSHLW	KQEEEKbs3nh2K	4	1	70	88	8.96286	FALSE
Q08723	RPN8_YEAST 26S proteasome regulatory subunit RPN8 OS=Saccharomyces cerevisiae (strain ATCC 204508 / S288c) GN=RPN8 PE=1 SV=3	P43588	RPN11_YEAST Ubiquitin carboxyl-terminal hydrolase RPN11 OS=Saccharomyces cerevisiae (strain ATCC 204508 / S288c) GN=RPN11 PE=1 SV=1	KIQEQR	IEEEKbs3nh2ELTEEELKTR	1	13	300	267	8.96053	FALSE
P50086	PSD10_YEAST Probable 26S proteasome regulatory subunit p28 OS=Saccharomyces cerevisiae (strain ATCC 204508 / S288c) GN=NAS6 PE=1 SV=1	P33298	PRS6B_YEAST 26S protease regulatory subunit 6B homolog OS=Saccharomyces cerevisiae (strain ATCC 204508 / S288c) GN=RPT3 PE=1 SV=2	YGAEYDLVDNKGAK	TDNTVDKF	11	7	207	423	8.96047	FALSE
Q06103	RPN7_YEAST 26S proteasome regulatory subunit RPN7 OS=Saccharomyces cerevisiae (strain ATCC 204508 / S288c) GN=RPN7 PE=1 SV=3	Q06103	RPN7_YEAST 26S proteasome regulatory subunit RPN7 OS=Saccharomyces cerevisiae (strain ATCC 204508 / S288c) GN=RPN7 PE=1 SV=3	ELNEKIQKLEEDDEGELEQAQAWINLGEYYAQIGDKDNAEK	NESKIK	8	4	119	109	8.95798	FALSE
P32565	RPN2_YEAST 26S proteasome regulatory subunit RPN2 OS=Saccharomyces cerevisiae (strain ATCC 204508 / S288c) GN=RPN2 PE=1 SV=4	P32565	RPN2_YEAST 26S proteasome regulatory subunit RPN2 OS=Saccharomyces cerevisiae (strain ATCC 204508 / S288c) GN=RPN2 PE=1 SV=4	GKbs3nh2KVMAPYLPGSR	NSFIKANLPWLGK	3	5	384	350	8.95765	FALSE
P32473	ODPB_YEAST Pyruvate dehydrogenase E1 component subunit beta mitochondrial OS=Saccharomyces cerevisiae (strain ATCC 204508 / S288c) GN=PDB1 PE=1 SV=2	P32473	ODPB_YEAST Pyruvate dehydrogenase E1 component subunit beta mitochondrial OS=Saccharomyces cerevisiae (strain ATCC 204508 / S288c) GN=PDB1 PE=1 SV=2	THYMSGGTQK	DHVVNSAAK	1	6	136	132	8.95706	FALSE
P30657	PSB7_YEAST Proteasome subunit beta type-7 OS=Saccharomyces cerevisiae (strain ATCC 204508 / S288c) GN=PRE4 PE=1 SV=1	P30657	PSB7_YEAST Proteasome subunit beta type-7 OS=Saccharomyces cerevisiae (strain ATCC 204508 / S288c) GN=PRE4 PE=1 SV=1	SKMNPLWNAIIVAGVQSNGDQFLR	LIPVGDNTVVGISGDISDMQHIER	2	17	139	91	8.95443	FALSE
P33298	PRS6B_YEAST 26S protease regulatory subunit 6B homolog OS=Saccharomyces cerevisiae (strain ATCC 204508 / S288c) GN=RPT3 PE=1 SV=2	P33298	PRS6B_YEAST 26S protease regulatory subunit 6B homolog OS=Saccharomyces cerevisiae (strain ATCC 204508 / S288c) GN=RPT3 PE=1 SV=2	TMLVKAVANSTK	DSSISVMGENEKP	5	12	224	166	8.95236	FALSE
P53549	PRS10_YEAST 26S protease subunit RPT4 OS=Saccharomyces cerevisiae (strain ATCC 204508 / S288c) GN=RPT4 PE=1 SV=4	P33297	PRS6A_YEAST 26S protease regulatory subunit 6A OS=Saccharomyces cerevisiae (strain ATCC 204508 / S288c) GN=RPT5 PE=1 SV=3	NDIKALQSIGQLIGE	KIKbs3nh2NNR	4	1	96	68	8.95233	FALSE
P53549	PRS10_YEAST 26S protease subunit RPT4 OS=Saccharomyces cerevisiae (strain ATCC 204508 / S288c) GN=RPT4 PE=1 SV=4	P33299	PRS7_YEAST 26S protease regulatory subunit 7 homolog OS=Saccharomyces cerevisiae (strain ATCC 204508 / S288c) GN=RPT1 PE=1 SV=1	KVEIPLPNEAGR	GILLYGPPGTGKTLCcmAR	1	12	346	256	8.95116	FALSE
P32565	RPN2_YEAST 26S proteasome regulatory subunit RPN2 OS=Saccharomyces cerevisiae (strain ATCC 204508 / S288c) GN=RPN2 PE=1 SV=4	O13563	RPN13_YEAST 26S proteasome regulatory subunit RPN13 OS=Saccharomyces cerevisiae (strain ATCC 204508 / S288c) GN=RPN13 PE=1 SV=1	GNLLEGKKbs3nh2VMoxAPY	DFEWRPTEKPVGR	7	9	383	55	8.95084	FALSE
Q01939	PRS8_YEAST 26S protease regulatory subunit 8 homolog OS=Saccharomyces cerevisiae (strain ATCC 204508 / S288c) GN=RPT6 PE=1 SV=4	P40327	PRS4_YEAST 26S protease regulatory subunit 4 homolog OS=Saccharomyces cerevisiae (strain ATCC 204508 / S288c) GN=RPT2 PE=1 SV=3	KIEFPPPSVAAR	KILFENP	1	1	313	347	8.94391	FALSE
P32565	RPN2_YEAST 26S proteasome regulatory subunit RPN2 OS=Saccharomyces cerevisiae (strain ATCC 204508 / S288c) GN=RPN2 PE=1 SV=4	P32565	RPN2_YEAST 26S proteasome regulatory subunit RPN2 OS=Saccharomyces cerevisiae (strain ATCC 204508 / S288c) GN=RPN2 PE=1 SV=4	QMoxKDVNAPLPTPFKVDDNVDFPSA	DREPKEPVALIETVR	14	5	935	911	8.93718	FALSE
P00359	G3P3_YEAST Glyceraldehyde-3-phosphate dehydrogenase 3 OS=Saccharomyces cerevisiae (strain ATCC 204508 / S288c) GN=TDH3 PE=1 SV=3	P00359	G3P3_YEAST Glyceraldehyde-3-phosphate dehydrogenase 3 OS=Saccharomyces cerevisiae (strain ATCC 204508 / S288c) GN=TDH3 PE=1 SV=3	ETTYDEIKK	VVKAAAEGK	8	3	257	261	8.93509	FALSE
P33299	PRS7_YEAST 26S protease regulatory subunit 7 homolog OS=Saccharomyces cerevisiae (strain ATCC 204508 / S288c) GN=RPT1 PE=1 SV=1	P40327	PRS4_YEAST 26S protease regulatory subunit 4 homolog OS=Saccharomyces cerevisiae (strain ATCC 204508 / S288c) GN=RPT2 PE=1 SV=3	KFSSTSR	ESVELPLTHPELYEEMGIKPPK	1	19	456	214	8.92686	FALSE
P32565	RPN2_YEAST 26S proteasome regulatory subunit RPN2 OS=Saccharomyces cerevisiae (strain ATCC 204508 / S288c) GN=RPN2 PE=1 SV=4	P32565	RPN2_YEAST 26S proteasome regulatory subunit RPN2 OS=Saccharomyces cerevisiae (strain ATCC 204508 / S288c) GN=RPN2 PE=1 SV=4	MLASDESLLR	QELADDLITK	4	9	542	537	8.92203	FALSE
Q01939	PRS8_YEAST 26S protease regulatory subunit 8 homolog OS=Saccharomyces cerevisiae (strain ATCC 204508 / S288c) GN=RPT6 PE=1 SV=4	P33298	PRS6B_YEAST 26S protease regulatory subunit 6B homolog OS=Saccharomyces cerevisiae (strain ATCC 204508 / S288c) GN=RPT3 PE=1 SV=2	KVPDSTYDMoxVGGLTK	ELLKPSMoxSVALHR	1	4	141	132	8.92082	FALSE
Q08723	RPN8_YEAST 26S proteasome regulatory subunit RPN8 OS=Saccharomyces cerevisiae (strain ATCC 204508 / S288c) GN=RPN8 PE=1 SV=3	P38886	RPN10_YEAST 26S proteasome regulatory subunit RPN10 OS=Saccharomyces cerevisiae (strain ATCC 204508 / S288c) GN=RPN10 PE=1 SV=3	KYTQNNPLLLIVDVK	FGKILAGLHDTQIE	1	3	112	71	8.92079	FALSE
P33298	PRS6B_YEAST 26S protease regulatory subunit 6B homolog OS=Saccharomyces cerevisiae (strain ATCC 204508 / S288c) GN=RPT3 PE=1 SV=2	P33298	PRS6B_YEAST 26S protease regulatory subunit 6B homolog OS=Saccharomyces cerevisiae (strain ATCC 204508 / S288c) GN=RPT3 PE=1 SV=2	EEKPAVK	ELGIVTPVEKAV	3	10	17	12	8.91995	FALSE
P38764	RPN1_YEAST 26S proteasome regulatory subunit RPN1 OS=Saccharomyces cerevisiae (strain ATCC 204508 / S288c) GN=RPN1 PE=1 SV=3	P33299	PRS7_YEAST 26S protease regulatory subunit 7 homolog OS=Saccharomyces cerevisiae (strain ATCC 204508 / S288c) GN=RPT1 PE=1 SV=1	VGQAVETVGQAGRPKK	DKIVPLTEG	15	2	943	25	8.91334	FALSE
P05756	RS13_YEAST 40S ribosomal protein S13 OS=Saccharomyces cerevisiae (strain ATCC 204508 / S288c) GN=RPS13 PE=1 SV=3	P14120	RL30_YEAST 60S ribosomal protein L30 OS=Saccharomyces cerevisiae (strain ATCC 204508 / S288c) GN=RPL30 PE=1 SV=3	KGLTPSQIGVL	APVKSQESINQK	1	4	43	5	8.91069	FALSE
O13563	RPN13_YEAST 26S proteasome regulatory subunit RPN13 OS=Saccharomyces cerevisiae (strain ATCC 204508 / S288c) GN=RPN13 PE=1 SV=1	O13563	RPN13_YEAST 26S proteasome regulatory subunit RPN13 OS=Saccharomyces cerevisiae (strain ATCC 204508 / S288c) GN=RPN13 PE=1 SV=1	DKEIYNK	ETMWVPIKSSK	2	8	119	79	8.90736	FALSE
P32565	RPN2_YEAST 26S proteasome regulatory subunit RPN2 OS=Saccharomyces cerevisiae (strain ATCC 204508 / S288c) GN=RPN2 PE=1 SV=4	P32565	RPN2_YEAST 26S proteasome regulatory subunit RPN2 OS=Saccharomyces cerevisiae (strain ATCC 204508 / S288c) GN=RPN2 PE=1 SV=4	YSSKPYKbs3nh2VDNMTR	FQMNCcmYAKEDAFSYPR	4	8	864	778	8.90301	FALSE
O94742	SEM1_YEAST 26S proteasome complex subunit SEM1 OS=Saccharomyces cerevisiae (strain ATCC 204508 / S288c) GN=SEM1 PE=1 SV=1	O94742	SEM1_YEAST 26S proteasome complex subunit SEM1 OS=Saccharomyces cerevisiae (strain ATCC 204508 / S288c) GN=SEM1 PE=1 SV=1	DVAAAQAQSKI	KNEEINK	10	1	13	20	8.90092	FALSE
Q12377	RPN6_YEAST 26S proteasome regulatory subunit RPN6 OS=Saccharomyces cerevisiae (strain ATCC 204508 / S288c) GN=RPN6 PE=1 SV=3	Q12377	RPN6_YEAST 26S proteasome regulatory subunit RPN6 OS=Saccharomyces cerevisiae (strain ATCC 204508 / S288c) GN=RPN6 PE=1 SV=3	YMMQFAKSK	TVKVLK	7	3	90	95	8.89994	FALSE
P53549	PRS10_YEAST 26S protease subunit RPT4 OS=Saccharomyces cerevisiae (strain ATCC 204508 / S288c) GN=RPT4 PE=1 SV=4	P33298	PRS6B_YEAST 26S protease regulatory subunit 6B homolog OS=Saccharomyces cerevisiae (strain ATCC 204508 / S288c) GN=RPT3 PE=1 SV=2	KVEIPLPNEAGR	ATQVKTDNTVDKbs3nh2F	1	5	346	416	8.89948	FALSE
P23638	PSA3_YEAST Proteasome subunit alpha type-3 OS=Saccharomyces cerevisiae (strain ATCC 204508 / S288c) GN=PRE9 PE=1 SV=1	P23638	PSA3_YEAST Proteasome subunit alpha type-3 OS=Saccharomyces cerevisiae (strain ATCC 204508 / S288c) GN=PRE9 PE=1 SV=1	IFKPQEIK	TGITKKbs3nh2	3	5	231	246	8.89831	FALSE
P33299	PRS7_YEAST 26S protease regulatory subunit 7 homolog OS=Saccharomyces cerevisiae (strain ATCC 204508 / S288c) GN=RPT1 PE=1 SV=1	P40327	PRS4_YEAST 26S protease regulatory subunit 4 homolog OS=Saccharomyces cerevisiae (strain ATCC 204508 / S288c) GN=RPT2 PE=1 SV=3	AGVKES	EKLPNIYPSTR	4	2	70	45	8.89777	FALSE
Q01939	PRS8_YEAST 26S protease regulatory subunit 8 homolog OS=Saccharomyces cerevisiae (strain ATCC 204508 / S288c) GN=RPT6 PE=1 SV=4	Q01939	PRS8_YEAST 26S protease regulatory subunit 8 homolog OS=Saccharomyces cerevisiae (strain ATCC 204508 / S288c) GN=RPT6 PE=1 SV=4	ADPLVSLMMVEKVPDSTYDMVGGLTK	QIKEIK	12	3	141	158	8.88647	FALSE
P53549	PRS10_YEAST 26S protease subunit RPT4 OS=Saccharomyces cerevisiae (strain ATCC 204508 / S288c) GN=RPT4 PE=1 SV=4	P33298	PRS6B_YEAST 26S protease regulatory subunit 6B homolog OS=Saccharomyces cerevisiae (strain ATCC 204508 / S288c) GN=RPT3 PE=1 SV=2	KLEGTIEYQKL	EAYATQVKT	10	8	436	416	8.88521	FALSE
P32565	RPN2_YEAST 26S proteasome regulatory subunit RPN2 OS=Saccharomyces cerevisiae (strain ATCC 204508 / S288c) GN=RPN2 PE=1 SV=4	P33298	PRS6B_YEAST 26S protease regulatory subunit 6B homolog OS=Saccharomyces cerevisiae (strain ATCC 204508 / S288c) GN=RPT3 PE=1 SV=2	AGTGNNSAVKR	TLQEDYIKDEQR	10	8	569	69	8.88358	FALSE
P05756	RS13_YEAST 40S ribosomal protein S13 OS=Saccharomyces cerevisiae (strain ATCC 204508 / S288c) GN=RPS13 PE=1 SV=3	P40303	PSA4_YEAST Proteasome subunit alpha type-4 OS=Saccharomyces cerevisiae (strain ATCC 204508 / S288c) GN=PRE6 PE=1 SV=1	KDKDAK	ALSIFSPDGHIFQVEYALEAVKR	3	22	109	28	8.88306	FALSE
P33298	PRS6B_YEAST 26S protease regulatory subunit 6B homolog OS=Saccharomyces cerevisiae (strain ATCC 204508 / S288c) GN=RPT3 PE=1 SV=2	P33298	PRS6B_YEAST 26S protease regulatory subunit 6B homolog OS=Saccharomyces cerevisiae (strain ATCC 204508 / S288c) GN=RPT3 PE=1 SV=2	ELGIVTPV	EKAVEEKPAVK	6	2	8	12	8.87992	FALSE
P40016	RPN3_YEAST 26S proteasome regulatory subunit RPN3 OS=Saccharomyces cerevisiae (strain ATCC 204508 / S288c) GN=RPN3 PE=1 SV=5	Q08723	RPN8_YEAST 26S proteasome regulatory subunit RPN8 OS=Saccharomyces cerevisiae (strain ATCC 204508 / S288c) GN=RPN8 PE=1 SV=3	SLKDLSSLR	SIIAFDDLIENKbs3nh2IQNKK	3	16	58	299	8.87889	FALSE
P33299	PRS7_YEAST 26S protease regulatory subunit 7 homolog OS=Saccharomyces cerevisiae (strain ATCC 204508 / S288c) GN=RPT1 PE=1 SV=1	P33297	PRS6A_YEAST 26S protease regulatory subunit 6A OS=Saccharomyces cerevisiae (strain ATCC 204508 / S288c) GN=RPT5 PE=1 SV=3	CcmTKIIK	VKAMoxEVDEKPTETY	3	2	104	168	8.87775	FALSE
P23639	PSA2_YEAST Proteasome subunit alpha type-2 OS=Saccharomyces cerevisiae (strain ATCC 204508 / S288c) GN=PRE8 PE=1 SV=1	P33298	PRS6B_YEAST 26S protease regulatory subunit 6B homolog OS=Saccharomyces cerevisiae (strain ATCC 204508 / S288c) GN=RPT3 PE=1 SV=2	LGQIDYALTAVKQGVTSLGIK	TDNTVDKFDFYK	12	7	29	423	8.87753	FALSE
Q01574	ACS1_YEAST Acetyl-coenzyme A synthetase 1 OS=Saccharomyces cerevisiae (strain ATCC 204508 / S288c) GN=ACS1 PE=1 SV=2	Q01574	ACS1_YEAST Acetyl-coenzyme A synthetase 1 OS=Saccharomyces cerevisiae (strain ATCC 204508 / S288c) GN=ACS1 PE=1 SV=2	DEHKVTQFYVAPTALR	DSYIENHSLK	4	8	406	432	8.87635	FALSE
P53549	PRS10_YEAST 26S protease subunit RPT4 OS=Saccharomyces cerevisiae (strain ATCC 204508 / S288c) GN=RPT4 PE=1 SV=4	P33297	PRS6A_YEAST 26S protease regulatory subunit 6A OS=Saccharomyces cerevisiae (strain ATCC 204508 / S288c) GN=RPT5 PE=1 SV=3	LEIFKIHTAK	FDSEKSGDREVQR	5	5	362	295	8.87158	FALSE
P33297	PRS6A_YEAST 26S protease regulatory subunit 6A OS=Saccharomyces cerevisiae (strain ATCC 204508 / S288c) GN=RPT5 PE=1 SV=3	P33297	PRS6A_YEAST 26S protease regulatory subunit 6A OS=Saccharomyces cerevisiae (strain ATCC 204508 / S288c) GN=RPT5 PE=1 SV=3	FKDMGIR	QIEELVEAIVLPMKR	2	14	208	202	8.87037	FALSE
P53549	PRS10_YEAST 26S protease subunit RPT4 OS=Saccharomyces cerevisiae (strain ATCC 204508 / S288c) GN=RPT4 PE=1 SV=4	P53549	PRS10_YEAST 26S protease subunit RPT4 OS=Saccharomyces cerevisiae (strain ATCC 204508 / S288c) GN=RPT4 PE=1 SV=4	KLEGTIEYQK	EAAVKMoxS	1	5	427	381	8.8702	FALSE
P12709	G6PI_YEAST Glucose-6-phosphate isomerase OS=Saccharomyces cerevisiae (strain ATCC 204508 / S288c) GN=PGI1 PE=1 SV=3	P12709	G6PI_YEAST Glucose-6-phosphate isomerase OS=Saccharomyces cerevisiae (strain ATCC 204508 / S288c) GN=PGI1 PE=1 SV=3	FLSKTGNDPSHIAK	KVVDPETTLF	4	1	240	205	8.8681	FALSE
P40303	PSA4_YEAST Proteasome subunit alpha type-4 OS=Saccharomyces cerevisiae (strain ATCC 204508 / S288c) GN=PRE6 PE=1 SV=1	P40303	PSA4_YEAST Proteasome subunit alpha type-4 OS=Saccharomyces cerevisiae (strain ATCC 204508 / S288c) GN=PRE6 PE=1 SV=1	STLKLQ	EVVQTGAKNIEITVVKPDS	4	8	53	208	8.86631	FALSE
P21243	PSA1_YEAST Proteasome subunit alpha type-1 OS=Saccharomyces cerevisiae (strain ATCC 204508 / S288c) GN=SCL1 PE=1 SV=1	P21243	PSA1_YEAST Proteasome subunit alpha type-1 OS=Saccharomyces cerevisiae (strain ATCC 204508 / S288c) GN=SCL1 PE=1 SV=1	GKDCcmTVVISQK	KATATGPK	2	1	48	167	8.86587	FALSE
P26786	RS7A_YEAST 40S ribosomal protein S7-A OS=Saccharomyces cerevisiae (strain ATCC 204508 / S288c) GN=RPS7A PE=1 SV=4	P26786	RS7A_YEAST 40S ribosomal protein S7-A OS=Saccharomyces cerevisiae (strain ATCC 204508 / S288c) GN=RPS7A PE=1 SV=4	KKbs3nh2FQDR	VQTKLTR	1	4	83	76	8.86561	FALSE
P33298	PRS6B_YEAST 26S protease regulatory subunit 6B homolog OS=Saccharomyces cerevisiae (strain ATCC 204508 / S288c) GN=RPT3 PE=1 SV=2	P33298	PRS6B_YEAST 26S protease regulatory subunit 6B homolog OS=Saccharomyces cerevisiae (strain ATCC 204508 / S288c) GN=RPT3 PE=1 SV=2	LLTQMoxDGFDQSTNVKVIMATNR	KIEFPSLR	15	1	313	337	8.8613	FALSE
P07264	LEUC_YEAST 3-isopropylmalate dehydratase OS=Saccharomyces cerevisiae (strain ATCC 204508 / S288c) GN=LEU1 PE=1 SV=3	P07264	LEUC_YEAST 3-isopropylmalate dehydratase OS=Saccharomyces cerevisiae (strain ATCC 204508 / S288c) GN=LEU1 PE=1 SV=3	AGMoxIKPDETTFQYTKGR	PLAPKGAEWEK	15	5	257	264	8.85609	FALSE
P32565	RPN2_YEAST 26S proteasome regulatory subunit RPN2 OS=Saccharomyces cerevisiae (strain ATCC 204508 / S288c) GN=RPN2 PE=1 SV=4	P32565	RPN2_YEAST 26S proteasome regulatory subunit RPN2 OS=Saccharomyces cerevisiae (strain ATCC 204508 / S288c) GN=RPN2 PE=1 SV=4	KLNPQVADINK	NKYSSK	1	2	670	860	8.85367	FALSE
P33297	PRS6A_YEAST 26S protease regulatory subunit 6A OS=Saccharomyces cerevisiae (strain ATCC 204508 / S288c) GN=RPT5 PE=1 SV=3	P33297	PRS6A_YEAST 26S protease regulatory subunit 6A OS=Saccharomyces cerevisiae (strain ATCC 204508 / S288c) GN=RPT5 PE=1 SV=3	SGDREVQR	EKbs3nh2APTIIFIDELDAIGTKRFDSEK	1	18	296	289	8.85284	FALSE
Q01939	PRS8_YEAST 26S protease regulatory subunit 8 homolog OS=Saccharomyces cerevisiae (strain ATCC 204508 / S288c) GN=RPT6 PE=1 SV=4	Q01939	PRS8_YEAST 26S protease regulatory subunit 8 homolog OS=Saccharomyces cerevisiae (strain ATCC 204508 / S288c) GN=RPT6 PE=1 SV=4	DGFETSKNIK	KMNLTR	7	1	286	334	8.85264	FALSE
P40327	PRS4_YEAST 26S protease regulatory subunit 4 homolog OS=Saccharomyces cerevisiae (strain ATCC 204508 / S288c) GN=RPT2 PE=1 SV=3	P40327	PRS4_YEAST 26S protease regulatory subunit 4 homolog OS=Saccharomyces cerevisiae (strain ATCC 204508 / S288c) GN=RPT2 PE=1 SV=3	VIMATNKIETL	KILGIHTSK	7	1	330	360	8.85168	FALSE
P53549	PRS10_YEAST 26S protease subunit RPT4 OS=Saccharomyces cerevisiae (strain ATCC 204508 / S288c) GN=RPT4 PE=1 SV=4	P33298	PRS6B_YEAST 26S protease regulatory subunit 6B homolog OS=Saccharomyces cerevisiae (strain ATCC 204508 / S288c) GN=RPT3 PE=1 SV=2	KVEIPLPNEAGR	VDSIATKR	1	7	346	280	8.85089	FALSE
P33299	PRS7_YEAST 26S protease regulatory subunit 7 homolog OS=Saccharomyces cerevisiae (strain ATCC 204508 / S288c) GN=RPT1 PE=1 SV=1	Q01939	PRS8_YEAST 26S protease regulatory subunit 8 homolog OS=Saccharomyces cerevisiae (strain ATCC 204508 / S288c) GN=RPT6 PE=1 SV=4	AGVKESDTGLAPSHLWDIMoxGDR	DLKASQR	4	3	70	108	8.85001	FALSE
P53549	PRS10_YEAST 26S protease subunit RPT4 OS=Saccharomyces cerevisiae (strain ATCC 204508 / S288c) GN=RPT4 PE=1 SV=4	Q01939	PRS8_YEAST 26S protease regulatory subunit 8 homolog OS=Saccharomyces cerevisiae (strain ATCC 204508 / S288c) GN=RPT6 PE=1 SV=4	IVKASSGPR	VSGAELVQKY	3	9	120	221	8.84864	FALSE
Q04062	RPN9_YEAST 26S proteasome regulatory subunit RPN9 OS=Saccharomyces cerevisiae (strain ATCC 204508 / S288c) GN=RPN9 PE=1 SV=1	P32496	RPN12_YEAST 26S proteasome regulatory subunit RPN12 OS=Saccharomyces cerevisiae (strain ATCC 204508 / S288c) GN=RPN12 PE=1 SV=3	NDQVEKL	EKADYEDEMoxMoxHEEDQK	6	2	379	242	8.84807	FALSE
P38764	RPN1_YEAST 26S proteasome regulatory subunit RPN1 OS=Saccharomyces cerevisiae (strain ATCC 204508 / S288c) GN=RPN1 PE=1 SV=3	P40327	PRS4_YEAST 26S protease regulatory subunit 4 homolog OS=Saccharomyces cerevisiae (strain ATCC 204508 / S288c) GN=RPT2 PE=1 SV=3	AMoxGIVSVSDPQMKVF	KGGPATAEK	13	1	791	37	8.84784	FALSE
Q01939	PRS8_YEAST 26S protease regulatory subunit 8 homolog OS=Saccharomyces cerevisiae (strain ATCC 204508 / S288c) GN=RPT6 PE=1 SV=4	P40327	PRS4_YEAST 26S protease regulatory subunit 4 homolog OS=Saccharomyces cerevisiae (strain ATCC 204508 / S288c) GN=RPT2 PE=1 SV=3	TSKNIK	TLLAKAVANQTSATFLR	3	5	286	234	8.847	FALSE
P53549	PRS10_YEAST 26S protease subunit RPT4 OS=Saccharomyces cerevisiae (strain ATCC 204508 / S288c) GN=RPT4 PE=1 SV=4	P33298	PRS6B_YEAST 26S protease regulatory subunit 6B homolog OS=Saccharomyces cerevisiae (strain ATCC 204508 / S288c) GN=RPT3 PE=1 SV=2	EEKYIVKbs3nh2ASSGPR	AQEEVKR	3	6	116	87	8.84584	FALSE
P33299	PRS7_YEAST 26S protease regulatory subunit 7 homolog OS=Saccharomyces cerevisiae (strain ATCC 204508 / S288c) GN=RPT1 PE=1 SV=1	P14120	RL30_YEAST 60S ribosomal protein L30 OS=Saccharomyces cerevisiae (strain ATCC 204508 / S288c) GN=RPL30 PE=1 SV=3	IDPSVTMMTVEEKPDVTYSDVGGCcmKDQIEKLR	SGKYTLGYK	30	3	220	22	8.84291	FALSE
P33299	PRS7_YEAST 26S protease regulatory subunit 7 homolog OS=Saccharomyces cerevisiae (strain ATCC 204508 / S288c) GN=RPT1 PE=1 SV=1	P40327	PRS4_YEAST 26S protease regulatory subunit 4 homolog OS=Saccharomyces cerevisiae (strain ATCC 204508 / S288c) GN=RPT2 PE=1 SV=3	SDVGGCcmKDQIEK	KGGPATAEK	7	1	215	37	8.84212	FALSE
P40327	PRS4_YEAST 26S protease regulatory subunit 4 homolog OS=Saccharomyces cerevisiae (strain ATCC 204508 / S288c) GN=RPT2 PE=1 SV=3	P40327	PRS4_YEAST 26S protease regulatory subunit 4 homolog OS=Saccharomyces cerevisiae (strain ATCC 204508 / S288c) GN=RPT2 PE=1 SV=3	AKAVANQTSATF	KGGPATAEK	2	1	234	37	8.83827	FALSE
Q04062	RPN9_YEAST 26S proteasome regulatory subunit RPN9 OS=Saccharomyces cerevisiae (strain ATCC 204508 / S288c) GN=RPN9 PE=1 SV=1	Q04062	RPN9_YEAST 26S proteasome regulatory subunit RPN9 OS=Saccharomyces cerevisiae (strain ATCC 204508 / S288c) GN=RPN9 PE=1 SV=1	AQFQELDSKKbs3nh2QR	AQFQELDSK	9	8	112	111	8.83369	FALSE
P23638	PSA3_YEAST Proteasome subunit alpha type-3 OS=Saccharomyces cerevisiae (strain ATCC 204508 / S288c) GN=PRE9 PE=1 SV=1	P23639	PSA2_YEAST Proteasome subunit alpha type-2 OS=Saccharomyces cerevisiae (strain ATCC 204508 / S288c) GN=PRE8 PE=1 SV=1	KVTSTLLEQ	YSFSLTTFSPSGKLGQI	1	13	51	17	8.83232	FALSE
P53549	PRS10_YEAST 26S protease subunit RPT4 OS=Saccharomyces cerevisiae (strain ATCC 204508 / S288c) GN=RPT4 PE=1 SV=4	Q01939	PRS8_YEAST 26S protease regulatory subunit 8 homolog OS=Saccharomyces cerevisiae (strain ATCC 204508 / S288c) GN=RPT6 PE=1 SV=4	YIVKASSGPR	VSGAELVQKYIG	4	9	120	221	8.82748	FALSE
P33298	PRS6B_YEAST 26S protease regulatory subunit 6B homolog OS=Saccharomyces cerevisiae (strain ATCC 204508 / S288c) GN=RPT3 PE=1 SV=2	P33298	PRS6B_YEAST 26S protease regulatory subunit 6B homolog OS=Saccharomyces cerevisiae (strain ATCC 204508 / S288c) GN=RPT3 PE=1 SV=2	AVANSTKAAFIR	DQSTNVKVIMATNR	7	7	231	313	8.82736	FALSE
Q12250	RPN5_YEAST 26S proteasome regulatory subunit RPN5 OS=Saccharomyces cerevisiae (strain ATCC 204508 / S288c) GN=RPN5 PE=1 SV=3	P33298	PRS6B_YEAST 26S protease regulatory subunit 6B homolog OS=Saccharomyces cerevisiae (strain ATCC 204508 / S288c) GN=RPT3 PE=1 SV=2	QASDLASSKEVLAK	KIEFPSLR	9	1	56	337	8.82662	FALSE
P23638	PSA3_YEAST Proteasome subunit alpha type-3 OS=Saccharomyces cerevisiae (strain ATCC 204508 / S288c) GN=PRE9 PE=1 SV=1	P25451	PSB3_YEAST Proteasome subunit beta type-3 OS=Saccharomyces cerevisiae (strain ATCC 204508 / S288c) GN=PUP3 PE=1 SV=1	KPQEIK	KLKEER	1	1	231	75	8.82412	FALSE
P38764	RPN1_YEAST 26S proteasome regulatory subunit RPN1 OS=Saccharomyces cerevisiae (strain ATCC 204508 / S288c) GN=RPN1 PE=1 SV=3	Q01939	PRS8_YEAST 26S protease regulatory subunit 8 homolog OS=Saccharomyces cerevisiae (strain ATCC 204508 / S288c) GN=RPT6 PE=1 SV=4	KEEEEQLSEEDAK	KIEFPPPSVAAR	1	1	32	313	8.82198	FALSE
P32496	RPN12_YEAST 26S proteasome regulatory subunit RPN12 OS=Saccharomyces cerevisiae (strain ATCC 204508 / S288c) GN=RPN12 PE=1 SV=3	P32496	RPN12_YEAST 26S proteasome regulatory subunit RPN12 OS=Saccharomyces cerevisiae (strain ATCC 204508 / S288c) GN=RPN12 PE=1 SV=3	VYFNNQSK	DQKTNIIEK	7	3	239	256	8.82108	FALSE
Q01574	ACS1_YEAST Acetyl-coenzyme A synthetase 1 OS=Saccharomyces cerevisiae (strain ATCC 204508 / S288c) GN=ACS1 PE=1 SV=2	P0C0X0	RS28B_YEAST 40S ribosomal protein S28-B OS=Saccharomyces cerevisiae (strain ATCC 204508 / S288c) GN=RPS28B PE=1 SV=1	SPSAVQSSK	DSKTPVTLAK	1	1	2	2	8.81562	FALSE
P53549	PRS10_YEAST 26S protease subunit RPT4 OS=Saccharomyces cerevisiae (strain ATCC 204508 / S288c) GN=RPT4 PE=1 SV=4	P33297	PRS6A_YEAST 26S protease regulatory subunit 6A OS=Saccharomyces cerevisiae (strain ATCC 204508 / S288c) GN=RPT5 PE=1 SV=3	YIVKASSGPR	STTQGGNVNLDNTAVGKbs3nh2AAVVKTSSR	4	22	120	120	8.8114	FALSE
Q04062	RPN9_YEAST 26S proteasome regulatory subunit RPN9 OS=Saccharomyces cerevisiae (strain ATCC 204508 / S288c) GN=RPN9 PE=1 SV=1	Q12250	RPN5_YEAST 26S proteasome regulatory subunit RPN5 OS=Saccharomyces cerevisiae (strain ATCC 204508 / S288c) GN=RPN5 PE=1 SV=3	KTLDKbs3nh2K	IYQTDAIKSDEAK	1	8	155	251	8.81027	FALSE
Q06103	RPN7_YEAST 26S proteasome regulatory subunit RPN7 OS=Saccharomyces cerevisiae (strain ATCC 204508 / S288c) GN=RPN7 PE=1 SV=3	Q06103	RPN7_YEAST 26S proteasome regulatory subunit RPN7 OS=Saccharomyces cerevisiae (strain ATCC 204508 / S288c) GN=RPN7 PE=1 SV=3	FDQELYNELCcmKKbs3ohNESK	IKELNEK	11	2	104	111	8.80915	FALSE
Q12377	RPN6_YEAST 26S proteasome regulatory subunit RPN6 OS=Saccharomyces cerevisiae (strain ATCC 204508 / S288c) GN=RPN6 PE=1 SV=3	Q12250	RPN5_YEAST 26S proteasome regulatory subunit RPN5 OS=Saccharomyces cerevisiae (strain ATCC 204508 / S288c) GN=RPN5 PE=1 SV=3	SKASLTAAR	QASDLASSKE	2	9	195	56	8.80547	FALSE
P32565	RPN2_YEAST 26S proteasome regulatory subunit RPN2 OS=Saccharomyces cerevisiae (strain ATCC 204508 / S288c) GN=RPN2 PE=1 SV=4	P40327	PRS4_YEAST 26S protease regulatory subunit 4 homolog OS=Saccharomyces cerevisiae (strain ATCC 204508 / S288c) GN=RPT2 PE=1 SV=3	SKSSLDGK	GQGVSSGQDK	2	1	318	2	8.79703	FALSE
P00950	PMG1_YEAST Phosphoglycerate mutase 1 OS=Saccharomyces cerevisiae (strain ATCC 204508 / S288c) GN=GPM1 PE=1 SV=3	P00950	PMG1_YEAST Phosphoglycerate mutase 1 OS=Saccharomyces cerevisiae (strain ATCC 204508 / S288c) GN=GPM1 PE=1 SV=3	KVYPDVLYTSK	AGELLKEK	1	6	47	44	8.79471	FALSE
Q01939	PRS8_YEAST 26S protease regulatory subunit 8 homolog OS=Saccharomyces cerevisiae (strain ATCC 204508 / S288c) GN=RPT6 PE=1 SV=4	Q06103	RPN7_YEAST 26S proteasome regulatory subunit RPN7 OS=Saccharomyces cerevisiae (strain ATCC 204508 / S288c) GN=RPN7 PE=1 SV=3	KMNLTR	EKLEAVNSMIEKGGDWER	1	12	334	200	8.78746	FALSE
P32496	RPN12_YEAST 26S proteasome regulatory subunit RPN12 OS=Saccharomyces cerevisiae (strain ATCC 204508 / S288c) GN=RPN12 PE=1 SV=3	P32496	RPN12_YEAST 26S proteasome regulatory subunit RPN12 OS=Saccharomyces cerevisiae (strain ATCC 204508 / S288c) GN=RPN12 PE=1 SV=3	EKFALER	DILKSAIR	2	4	219	182	8.78442	FALSE
P53549	PRS10_YEAST 26S protease subunit RPT4 OS=Saccharomyces cerevisiae (strain ATCC 204508 / S288c) GN=RPT4 PE=1 SV=4	Q01939	PRS8_YEAST 26S protease regulatory subunit 8 homolog OS=Saccharomyces cerevisiae (strain ATCC 204508 / S288c) GN=RPT6 PE=1 SV=4	YIVKASSGPR	ELVQKYIGEGSR	4	5	120	221	8.78418	FALSE
P38764	RPN1_YEAST 26S proteasome regulatory subunit RPN1 OS=Saccharomyces cerevisiae (strain ATCC 204508 / S288c) GN=RPN1 PE=1 SV=3	P38764	RPN1_YEAST 26S proteasome regulatory subunit RPN1 OS=Saccharomyces cerevisiae (strain ATCC 204508 / S288c) GN=RPN1 PE=1 SV=3	HFLYLAKE	FILALNDEGEPIKVNVR	7	13	344	924	8.78059	FALSE
Q04062	RPN9_YEAST 26S proteasome regulatory subunit RPN9 OS=Saccharomyces cerevisiae (strain ATCC 204508 / S288c) GN=RPN9 PE=1 SV=1	Q04062	RPN9_YEAST 26S proteasome regulatory subunit RPN9 OS=Saccharomyces cerevisiae (strain ATCC 204508 / S288c) GN=RPN9 PE=1 SV=1	DKINQLSVVK	EKbs3nh2FYEEK	2	4	72	33	8.7796	FALSE
P23638	PSA3_YEAST Proteasome subunit alpha type-3 OS=Saccharomyces cerevisiae (strain ATCC 204508 / S288c) GN=PRE9 PE=1 SV=1	P22141	PSB4_YEAST Proteasome subunit beta type-4 OS=Saccharomyces cerevisiae (strain ATCC 204508 / S288c) GN=PRE1 PE=1 SV=2	IHAQNYLKTYNEDIPVE	LAKSIR	8	3	100	90	8.77445	FALSE
O94742	SEM1_YEAST 26S proteasome complex subunit SEM1 OS=Saccharomyces cerevisiae (strain ATCC 204508 / S288c) GN=SEM1 PE=1 SV=1	Q06103	RPN7_YEAST 26S proteasome regulatory subunit RPN7 OS=Saccharomyces cerevisiae (strain ATCC 204508 / S288c) GN=RPN7 PE=1 SV=3	DVAAAQAQSKI	LEAVNSMIEKGG	10	10	13	200	8.77363	FALSE
P33299	PRS7_YEAST 26S protease regulatory subunit 7 homolog OS=Saccharomyces cerevisiae (strain ATCC 204508 / S288c) GN=RPT1 PE=1 SV=1	P43593	UBP6_YEAST Ubiquitin carboxyl-terminal hydrolase 6 OS=Saccharomyces cerevisiae (strain ATCC 204508 / S288c) GN=UBP6 PE=1 SV=1	IHSKSMSVER	KFDPSSSENVMoxTPR	4	1	394	378	8.76886	FALSE
P23638	PSA3_YEAST Proteasome subunit alpha type-3 OS=Saccharomyces cerevisiae (strain ATCC 204508 / S288c) GN=PRE9 PE=1 SV=1	P22141	PSB4_YEAST Proteasome subunit beta type-4 OS=Saccharomyces cerevisiae (strain ATCC 204508 / S288c) GN=PRE1 PE=1 SV=2	IHAQNYLKTYNE	LAKSIR	8	3	100	90	8.76656	FALSE
Q08723	RPN8_YEAST 26S proteasome regulatory subunit RPN8 OS=Saccharomyces cerevisiae (strain ATCC 204508 / S288c) GN=RPN8 PE=1 SV=3	Q08723	RPN8_YEAST 26S proteasome regulatory subunit RPN8 OS=Saccharomyces cerevisiae (strain ATCC 204508 / S288c) GN=RPN8 PE=1 SV=3	VAIEQVKDDGTSTEKTF	ASDLKINEL	15	5	152	105	8.7646	FALSE
P50086	PSD10_YEAST Probable 26S proteasome regulatory subunit p28 OS=Saccharomyces cerevisiae (strain ATCC 204508 / S288c) GN=NAS6 PE=1 SV=1	P33298	PRS6B_YEAST 26S protease regulatory subunit 6B homolog OS=Saccharomyces cerevisiae (strain ATCC 204508 / S288c) GN=RPT3 PE=1 SV=2	AEDVALNEQVKK	KIEFPSLR	11	1	221	337	8.75677	FALSE
P32565	RPN2_YEAST 26S proteasome regulatory subunit RPN2 OS=Saccharomyces cerevisiae (strain ATCC 204508 / S288c) GN=RPN2 PE=1 SV=4	P32565	RPN2_YEAST 26S proteasome regulatory subunit RPN2 OS=Saccharomyces cerevisiae (strain ATCC 204508 / S288c) GN=RPN2 PE=1 SV=4	PYKVDNMoxTR	YISFIKDDR	3	6	867	886	8.75141	FALSE
P33299	PRS7_YEAST 26S protease regulatory subunit 7 homolog OS=Saccharomyces cerevisiae (strain ATCC 204508 / S288c) GN=RPT1 PE=1 SV=1	P40327	PRS4_YEAST 26S protease regulatory subunit 4 homolog OS=Saccharomyces cerevisiae (strain ATCC 204508 / S288c) GN=RPT2 PE=1 SV=3	AGVKESDTGLAPSHLWDIMGDR	QEEEKKQLEEIR	4	6	70	94	8.75099	FALSE
P23639	PSA2_YEAST Proteasome subunit alpha type-2 OS=Saccharomyces cerevisiae (strain ATCC 204508 / S288c) GN=PRE8 PE=1 SV=1	P21243	PSA1_YEAST Proteasome subunit alpha type-1 OS=Saccharomyces cerevisiae (strain ATCC 204508 / S288c) GN=SCL1 PE=1 SV=1	VLVDKSR	YKYGYDMPCcmDVLAK	5	2	88	107	8.74757	FALSE
P50086	PSD10_YEAST Probable 26S proteasome regulatory subunit p28 OS=Saccharomyces cerevisiae (strain ATCC 204508 / S288c) GN=NAS6 PE=1 SV=1	P40327	PRS4_YEAST 26S protease regulatory subunit 4 homolog OS=Saccharomyces cerevisiae (strain ATCC 204508 / S288c) GN=RPT2 PE=1 SV=3	YGAEYDLVDNKGAK	KILFENPDLSTK	11	1	207	347	8.74455	FALSE
Q12377	RPN6_YEAST 26S proteasome regulatory subunit RPN6 OS=Saccharomyces cerevisiae (strain ATCC 204508 / S288c) GN=RPN6 PE=1 SV=3	Q12377	RPN6_YEAST 26S proteasome regulatory subunit RPN6 OS=Saccharomyces cerevisiae (strain ATCC 204508 / S288c) GN=RPN6 PE=1 SV=3	EYMMQFAKSK	TVKVLK	8	3	90	95	8.7403	FALSE
P33297	PRS6A_YEAST 26S protease regulatory subunit 6A OS=Saccharomyces cerevisiae (strain ATCC 204508 / S288c) GN=RPT5 PE=1 SV=3	P33298	PRS6B_YEAST 26S protease regulatory subunit 6B homolog OS=Saccharomyces cerevisiae (strain ATCC 204508 / S288c) GN=RPT3 PE=1 SV=2	FDSEKSGDREVQR	FDAQTGSDR	5	7	295	288	8.73962	FALSE
Q04062	RPN9_YEAST 26S proteasome regulatory subunit RPN9 OS=Saccharomyces cerevisiae (strain ATCC 204508 / S288c) GN=RPN9 PE=1 SV=1	Q04062	RPN9_YEAST 26S proteasome regulatory subunit RPN9 OS=Saccharomyces cerevisiae (strain ATCC 204508 / S288c) GN=RPN9 PE=1 SV=1	ARDLLDDLEKbs3nh2TLDK	KDSIPLR	11	1	156	160	8.73612	FALSE
P33299	PRS7_YEAST 26S protease regulatory subunit 7 homolog OS=Saccharomyces cerevisiae (strain ATCC 204508 / S288c) GN=RPT1 PE=1 SV=1	P40327	PRS4_YEAST 26S protease regulatory subunit 4 homolog OS=Saccharomyces cerevisiae (strain ATCC 204508 / S288c) GN=RPT2 PE=1 SV=3	NDLKDIE	KLPNIYPSTR	4	1	57	45	8.73499	FALSE
P53549	PRS10_YEAST 26S protease subunit RPT4 OS=Saccharomyces cerevisiae (strain ATCC 204508 / S288c) GN=RPT4 PE=1 SV=4	P53549	PRS10_YEAST 26S protease subunit RPT4 OS=Saccharomyces cerevisiae (strain ATCC 204508 / S288c) GN=RPT4 PE=1 SV=4	VGIKPPK	ELPLKNPEIFQR	4	5	213	202	8.73314	FALSE
P33299	PRS7_YEAST 26S protease regulatory subunit 7 homolog OS=Saccharomyces cerevisiae (strain ATCC 204508 / S288c) GN=RPT1 PE=1 SV=1	P33299	PRS7_YEAST 26S protease regulatory subunit 7 homolog OS=Saccharomyces cerevisiae (strain ATCC 204508 / S288c) GN=RPT1 PE=1 SV=1	DFLKAV	DKVISGYKbs3nh2K	4	2	445	449	8.72826	FALSE
P33299	PRS7_YEAST 26S protease regulatory subunit 7 homolog OS=Saccharomyces cerevisiae (strain ATCC 204508 / S288c) GN=RPT1 PE=1 SV=1	P33297	PRS6A_YEAST 26S protease regulatory subunit 6A OS=Saccharomyces cerevisiae (strain ATCC 204508 / S288c) GN=RPT5 PE=1 SV=3	Kbs3nh2VEFSLPDLEGR	VKAMoxEVDEKPTETYSDVGGLDK	5	9	378	175	8.72319	FALSE
Q04062	RPN9_YEAST 26S proteasome regulatory subunit RPN9 OS=Saccharomyces cerevisiae (strain ATCC 204508 / S288c) GN=RPN9 PE=1 SV=1	P33297	PRS6A_YEAST 26S protease regulatory subunit 6A OS=Saccharomyces cerevisiae (strain ATCC 204508 / S288c) GN=RPT5 PE=1 SV=3	MoxFNNHE	AKLLDNE	1	2	1	35	8.72208	FALSE
P53549	PRS10_YEAST 26S protease subunit RPT4 OS=Saccharomyces cerevisiae (strain ATCC 204508 / S288c) GN=RPT4 PE=1 SV=4	P33297	PRS6A_YEAST 26S protease regulatory subunit 6A OS=Saccharomyces cerevisiae (strain ATCC 204508 / S288c) GN=RPT5 PE=1 SV=3	NCcmATEAGFFAIRDDRDHINPDDLMKAVR	KIEFPLPSEDSR	25	1	417	346	8.72092	FALSE
P32324	EF2_YEAST Elongation factor 2 OS=Saccharomyces cerevisiae (strain ATCC 204508 / S288c) GN=EFT1 PE=1 SV=1	P32324	EF2_YEAST Elongation factor 2 OS=Saccharomyces cerevisiae (strain ATCC 204508 / S288c) GN=EFT1 PE=1 SV=1	KDDLFIKAIQR	SGQKVR	7	4	429	410	8.72064	FALSE
P53549	PRS10_YEAST 26S protease subunit RPT4 OS=Saccharomyces cerevisiae (strain ATCC 204508 / S288c) GN=RPT4 PE=1 SV=4	Q04062	RPN9_YEAST 26S proteasome regulatory subunit RPN9 OS=Saccharomyces cerevisiae (strain ATCC 204508 / S288c) GN=RPN9 PE=1 SV=1	RYDDQLKQR	AQFQELDSKK	7	9	75	112	8.71933	FALSE
P33298	PRS6B_YEAST 26S protease regulatory subunit 6B homolog OS=Saccharomyces cerevisiae (strain ATCC 204508 / S288c) GN=RPT3 PE=1 SV=2	P33298	PRS6B_YEAST 26S protease regulatory subunit 6B homolog OS=Saccharomyces cerevisiae (strain ATCC 204508 / S288c) GN=RPT3 PE=1 SV=2	KIEFPSLR	DEVDSIATKR	1	9	337	280	8.71248	FALSE
Q04062	RPN9_YEAST 26S proteasome regulatory subunit RPN9 OS=Saccharomyces cerevisiae (strain ATCC 204508 / S288c) GN=RPN9 PE=1 SV=1	Q04062	RPN9_YEAST 26S proteasome regulatory subunit RPN9 OS=Saccharomyces cerevisiae (strain ATCC 204508 / S288c) GN=RPN9 PE=1 SV=1	MoxEADPSLHPLFEQFEKFYEEK	MFNNHEIDTILSTLR	16	1	31	1	8.70919	FALSE
P40016	RPN3_YEAST 26S proteasome regulatory subunit RPN3 OS=Saccharomyces cerevisiae (strain ATCC 204508 / S288c) GN=RPN3 PE=1 SV=5	P43588	RPN11_YEAST Ubiquitin carboxyl-terminal hydrolase RPN11 OS=Saccharomyces cerevisiae (strain ATCC 204508 / S288c) GN=RPN11 PE=1 SV=1	KTQQNEK	ELTEEELKTR	1	8	486	267	8.70795	FALSE
P40327	PRS4_YEAST 26S protease regulatory subunit 4 homolog OS=Saccharomyces cerevisiae (strain ATCC 204508 / S288c) GN=RPT2 PE=1 SV=3	P40327	PRS4_YEAST 26S protease regulatory subunit 4 homolog OS=Saccharomyces cerevisiae (strain ATCC 204508 / S288c) GN=RPT2 PE=1 SV=3	GVILYGAPGTGK	TLLAKbs3nh2AVANQTSATFLR	10	1	227	230	8.70581	FALSE
Q12250	RPN5_YEAST 26S proteasome regulatory subunit RPN5 OS=Saccharomyces cerevisiae (strain ATCC 204508 / S288c) GN=RPN5 PE=1 SV=3	Q12250	RPN5_YEAST 26S proteasome regulatory subunit RPN5 OS=Saccharomyces cerevisiae (strain ATCC 204508 / S288c) GN=RPN5 PE=1 SV=3	HGQLKL	VTKDLVEIK	5	3	90	141	8.70517	FALSE
P32496	RPN12_YEAST 26S proteasome regulatory subunit RPN12 OS=Saccharomyces cerevisiae (strain ATCC 204508 / S288c) GN=RPN12 PE=1 SV=3	P32496	RPN12_YEAST 26S proteasome regulatory subunit RPN12 OS=Saccharomyces cerevisiae (strain ATCC 204508 / S288c) GN=RPN12 PE=1 SV=3	ALLFFNNEKE	KFALER	9	1	215	219	8.70447	FALSE
Q04062	RPN9_YEAST 26S proteasome regulatory subunit RPN9 OS=Saccharomyces cerevisiae (strain ATCC 204508 / S288c) GN=RPN9 PE=1 SV=1	Q04062	RPN9_YEAST 26S proteasome regulatory subunit RPN9 OS=Saccharomyces cerevisiae (strain ATCC 204508 / S288c) GN=RPN9 PE=1 SV=1	SKDFDESLK	YLLASLKD	2	7	90	87	8.70247	FALSE
Q04062	RPN9_YEAST 26S proteasome regulatory subunit RPN9 OS=Saccharomyces cerevisiae (strain ATCC 204508 / S288c) GN=RPN9 PE=1 SV=1	Q12250	RPN5_YEAST 26S proteasome regulatory subunit RPN5 OS=Saccharomyces cerevisiae (strain ATCC 204508 / S288c) GN=RPN5 PE=1 SV=3	Kbs3nh2FKNDF	KLESQESLVK	3	1	182	292	8.70235	FALSE
P17076	RL8A_YEAST 60S ribosomal protein L8-A OS=Saccharomyces cerevisiae (strain ATCC 204508 / S288c) GN=RPL8A PE=1 SV=4	P17076	RL8A_YEAST 60S ribosomal protein L8-A OS=Saccharomyces cerevisiae (strain ATCC 204508 / S288c) GN=RPL8A PE=1 SV=4	DEAALAKLVSTI	LFNKYRPETAA	7	4	213	96	8.70183	FALSE
P05740	RL17A_YEAST 60S ribosomal protein L17-A OS=Saccharomyces cerevisiae (strain ATCC 204508 / S288c) GN=RPL17A PE=1 SV=4	P05740	RL17A_YEAST 60S ribosomal protein L17-A OS=Saccharomyces cerevisiae (strain ATCC 204508 / S288c) GN=RPL17A PE=1 SV=4	AAEKbs3nh2KVVR	IAAQKR	5	5	164	180	8.70161	FALSE
P50086	PSD10_YEAST Probable 26S proteasome regulatory subunit p28 OS=Saccharomyces cerevisiae (strain ATCC 204508 / S288c) GN=NAS6 PE=1 SV=1	P33298	PRS6B_YEAST 26S protease regulatory subunit 6B homolog OS=Saccharomyces cerevisiae (strain ATCC 204508 / S288c) GN=RPT3 PE=1 SV=2	KFFLNNV	KIEFPSLR	1	1	222	337	8.70067	FALSE
O94742	SEM1_YEAST 26S proteasome complex subunit SEM1 OS=Saccharomyces cerevisiae (strain ATCC 204508 / S288c) GN=SEM1 PE=1 SV=1	P40016	RPN3_YEAST 26S proteasome regulatory subunit RPN3 OS=Saccharomyces cerevisiae (strain ATCC 204508 / S288c) GN=RPN3 PE=1 SV=5	KSLEED	KAPHNSK	1	1	27	299	8.69742	FALSE
P53549	PRS10_YEAST 26S protease subunit RPT4 OS=Saccharomyces cerevisiae (strain ATCC 204508 / S288c) GN=RPT4 PE=1 SV=4	P21243	PSA1_YEAST Proteasome subunit alpha type-1 OS=Saccharomyces cerevisiae (strain ATCC 204508 / S288c) GN=SCL1 PE=1 SV=1	KLEGTIEYQKL	ATATGPKQQEITTNLENHFK	10	7	436	174	8.69454	FALSE
Q04062	RPN9_YEAST 26S proteasome regulatory subunit RPN9 OS=Saccharomyces cerevisiae (strain ATCC 204508 / S288c) GN=RPN9 PE=1 SV=1	Q04062	RPN9_YEAST 26S proteasome regulatory subunit RPN9 OS=Saccharomyces cerevisiae (strain ATCC 204508 / S288c) GN=RPN9 PE=1 SV=1	TLDKKbs3nh2DSIPLR	AQFQELDSKKQR	4	10	159	113	8.69376	FALSE
P33299	PRS7_YEAST 26S protease regulatory subunit 7 homolog OS=Saccharomyces cerevisiae (strain ATCC 204508 / S288c) GN=RPT1 PE=1 SV=1	P33298	PRS6B_YEAST 26S protease regulatory subunit 6B homolog OS=Saccharomyces cerevisiae (strain ATCC 204508 / S288c) GN=RPT3 PE=1 SV=2	KVEFSLPDLEGR	TDNTVDKFDFYK	1	7	374	423	8.69127	FALSE
P23639	PSA2_YEAST Proteasome subunit alpha type-2 OS=Saccharomyces cerevisiae (strain ATCC 204508 / S288c) GN=PRE8 PE=1 SV=1	P33298	PRS6B_YEAST 26S protease regulatory subunit 6B homolog OS=Saccharomyces cerevisiae (strain ATCC 204508 / S288c) GN=RPT3 PE=1 SV=2	ALTAVKQGVTSL	KIEFPSLR	6	1	29	337	8.68814	FALSE
Q01939	PRS8_YEAST 26S protease regulatory subunit 8 homolog OS=Saccharomyces cerevisiae (strain ATCC 204508 / S288c) GN=RPT6 PE=1 SV=4	Q01939	PRS8_YEAST 26S protease regulatory subunit 8 homolog OS=Saccharomyces cerevisiae (strain ATCC 204508 / S288c) GN=RPT6 PE=1 SV=4	NKADPLVSLMMoxVE	DLKASQR	2	3	129	108	8.68749	FALSE
P40016	RPN3_YEAST 26S proteasome regulatory subunit RPN3 OS=Saccharomyces cerevisiae (strain ATCC 204508 / S288c) GN=RPN3 PE=1 SV=5	Q08723	RPN8_YEAST 26S proteasome regulatory subunit RPN8 OS=Saccharomyces cerevisiae (strain ATCC 204508 / S288c) GN=RPN8 PE=1 SV=3	YPEDKK	VKbs3ohDKQSK	5	4	485	309	8.68708	FALSE
P32565	RPN2_YEAST 26S proteasome regulatory subunit RPN2 OS=Saccharomyces cerevisiae (strain ATCC 204508 / S288c) GN=RPN2 PE=1 SV=4	P32565	RPN2_YEAST 26S proteasome regulatory subunit RPN2 OS=Saccharomyces cerevisiae (strain ATCC 204508 / S288c) GN=RPN2 PE=1 SV=4	YALAAKDRFD	IIDPKLTSIFER	6	5	86	132	8.68557	FALSE
P40016	RPN3_YEAST 26S proteasome regulatory subunit RPN3 OS=Saccharomyces cerevisiae (strain ATCC 204508 / S288c) GN=RPN3 PE=1 SV=5	P40016	RPN3_YEAST 26S proteasome regulatory subunit RPN3 OS=Saccharomyces cerevisiae (strain ATCC 204508 / S288c) GN=RPN3 PE=1 SV=5	SNVIKTGIR	DSEQTVEYMoxVSR	5	8	389	421	8.68098	FALSE
P43593	UBP6_YEAST Ubiquitin carboxyl-terminal hydrolase 6 OS=Saccharomyces cerevisiae (strain ATCC 204508 / S288c) GN=UBP6 PE=1 SV=1	P43593	UBP6_YEAST Ubiquitin carboxyl-terminal hydrolase 6 OS=Saccharomyces cerevisiae (strain ATCC 204508 / S288c) GN=UBP6 PE=1 SV=1	FNDDKVSVVEK	KNMoxGNTCcmY	5	1	468	112	8.6794	FALSE
P40016	RPN3_YEAST 26S proteasome regulatory subunit RPN3 OS=Saccharomyces cerevisiae (strain ATCC 204508 / S288c) GN=RPN3 PE=1 SV=5	P40016	RPN3_YEAST 26S proteasome regulatory subunit RPN3 OS=Saccharomyces cerevisiae (strain ATCC 204508 / S288c) GN=RPN3 PE=1 SV=5	SSVPGSAELR	KVVIPNLLCcmYYNLR	1	1	102	161	8.67891	FALSE
Q12250	RPN5_YEAST 26S proteasome regulatory subunit RPN5 OS=Saccharomyces cerevisiae (strain ATCC 204508 / S288c) GN=RPN5 PE=1 SV=3	Q12250	RPN5_YEAST 26S proteasome regulatory subunit RPN5 OS=Saccharomyces cerevisiae (strain ATCC 204508 / S288c) GN=RPN5 PE=1 SV=3	KNPKbs3nh2YESLK	QTDAIKSDEAK	1	6	209	251	8.67247	FALSE
Q01939	PRS8_YEAST 26S protease regulatory subunit 8 homolog OS=Saccharomyces cerevisiae (strain ATCC 204508 / S288c) GN=RPT6 PE=1 SV=4	Q01939	PRS8_YEAST 26S protease regulatory subunit 8 homolog OS=Saccharomyces cerevisiae (strain ATCC 204508 / S288c) GN=RPT6 PE=1 SV=4	VSGAELVQKYIGEGSR	NQETAISVAKLFK	9	10	221	402	8.67047	FALSE
P33297	PRS6A_YEAST 26S protease regulatory subunit 6A OS=Saccharomyces cerevisiae (strain ATCC 204508 / S288c) GN=RPT5 PE=1 SV=3	P33298	PRS6B_YEAST 26S protease regulatory subunit 6B homolog OS=Saccharomyces cerevisiae (strain ATCC 204508 / S288c) GN=RPT3 PE=1 SV=2	LAAPQLVQMYIGEGAKLVR	VNGSEFVHKYLGEGPR	16	9	261	245	8.67013	FALSE
Q01574	ACS1_YEAST Acetyl-coenzyme A synthetase 1 OS=Saccharomyces cerevisiae (strain ATCC 204508 / S288c) GN=ACS1 PE=1 SV=2	P40327	PRS4_YEAST 26S protease regulatory subunit 4 homolog OS=Saccharomyces cerevisiae (strain ATCC 204508 / S288c) GN=RPT2 PE=1 SV=3	SPSAVQSSK	Kbs3nh2GSNQKPK	1	6	2	20	8.66938	FALSE
P43588	RPN11_YEAST Ubiquitin carboxyl-terminal hydrolase RPN11 OS=Saccharomyces cerevisiae (strain ATCC 204508 / S288c) GN=RPN11 PE=1 SV=1	P43588	RPN11_YEAST Ubiquitin carboxyl-terminal hydrolase RPN11 OS=Saccharomyces cerevisiae (strain ATCC 204508 / S288c) GN=RPN11 PE=1 SV=1	VGSADTGRDDTKETVYISSIALLK	LMoxMoxNSK	12	5	24	11	8.66591	FALSE
P05317	RLA0_YEAST 60S acidic ribosomal protein P0 OS=Saccharomyces cerevisiae (strain ATCC 204508 / S288c) GN=RPP0 PE=1 SV=2	P05317	RLA0_YEAST 60S acidic ribosomal protein P0 OS=Saccharomyces cerevisiae (strain ATCC 204508 / S288c) GN=RPP0 PE=1 SV=2	GNVGFVFTNEPLTEIK	NVIVSNR	13	5	94	102	8.66585	FALSE
P53549	PRS10_YEAST 26S protease subunit RPT4 OS=Saccharomyces cerevisiae (strain ATCC 204508 / S288c) GN=RPT4 PE=1 SV=4	P33297	PRS6A_YEAST 26S protease regulatory subunit 6A OS=Saccharomyces cerevisiae (strain ATCC 204508 / S288c) GN=RPT5 PE=1 SV=3	IHTAKVKbs3nh2K	FDSEKSG	5	5	367	295	8.66525	FALSE
P38624	PSB1_YEAST Proteasome subunit beta type-1 OS=Saccharomyces cerevisiae (strain ATCC 204508 / S288c) GN=PRE3 PE=1 SV=2	P33297	PRS6A_YEAST 26S protease regulatory subunit 6A OS=Saccharomyces cerevisiae (strain ATCC 204508 / S288c) GN=RPT5 PE=1 SV=3	HSLSQAIK	LSHENNVMLEKbs3ohIKDNK	4	13	179	63	8.66497	FALSE
P23639	PSA2_YEAST Proteasome subunit alpha type-2 OS=Saccharomyces cerevisiae (strain ATCC 204508 / S288c) GN=PRE8 PE=1 SV=1	P33298	PRS6B_YEAST 26S protease regulatory subunit 6B homolog OS=Saccharomyces cerevisiae (strain ATCC 204508 / S288c) GN=RPT3 PE=1 SV=2	KSSSPLAMoxSE	TDNTVDKFDFYK	1	7	50	423	8.66083	FALSE
Q01939	PRS8_YEAST 26S protease regulatory subunit 8 homolog OS=Saccharomyces cerevisiae (strain ATCC 204508 / S288c) GN=RPT6 PE=1 SV=4	Q06103	RPN7_YEAST 26S proteasome regulatory subunit RPN7 OS=Saccharomyces cerevisiae (strain ATCC 204508 / S288c) GN=RPN7 PE=1 SV=3	DMoxVGGLTKQIK	VDVEEK	8	1	155	2	8.65991	FALSE
P02406	RL28_YEAST 60S ribosomal protein L28 OS=Saccharomyces cerevisiae (strain ATCC 204508 / S288c) GN=RPL28 PE=1 SV=3	P02406	RL28_YEAST 60S ribosomal protein L28 OS=Saccharomyces cerevisiae (strain ATCC 204508 / S288c) GN=RPL28 PE=1 SV=3	SASKETAPVIDTLAAGYGK	LWTLIPEDKR	4	9	96	86	8.65567	FALSE
Q06103	RPN7_YEAST 26S proteasome regulatory subunit RPN7 OS=Saccharomyces cerevisiae (strain ATCC 204508 / S288c) GN=RPN7 PE=1 SV=3	Q06103	RPN7_YEAST 26S proteasome regulatory subunit RPN7 OS=Saccharomyces cerevisiae (strain ATCC 204508 / S288c) GN=RPN7 PE=1 SV=3	KAFLLTQSK	FVLAKIKEEE	1	5	29	53	8.65517	FALSE
Q06103	RPN7_YEAST 26S proteasome regulatory subunit RPN7 OS=Saccharomyces cerevisiae (strain ATCC 204508 / S288c) GN=RPN7 PE=1 SV=3	Q06103	RPN7_YEAST 26S proteasome regulatory subunit RPN7 OS=Saccharomyces cerevisiae (strain ATCC 204508 / S288c) GN=RPN7 PE=1 SV=3	FDQELYNELCcmKK	IKELNEKbs3nh2IQK	11	2	104	111	8.65409	FALSE
Q01574	ACS1_YEAST Acetyl-coenzyme A synthetase 1 OS=Saccharomyces cerevisiae (strain ATCC 204508 / S288c) GN=ACS1 PE=1 SV=2	Q01574	ACS1_YEAST Acetyl-coenzyme A synthetase 1 OS=Saccharomyces cerevisiae (strain ATCC 204508 / S288c) GN=ACS1 PE=1 SV=2	AAPKLIILVDDLPK	GGKVIETK	4	3	660	251	8.6517	FALSE
Q06103	RPN7_YEAST 26S proteasome regulatory subunit RPN7 OS=Saccharomyces cerevisiae (strain ATCC 204508 / S288c) GN=RPN7 PE=1 SV=3	Q06103	RPN7_YEAST 26S proteasome regulatory subunit RPN7 OS=Saccharomyces cerevisiae (strain ATCC 204508 / S288c) GN=RPN7 PE=1 SV=3	NELCcmKKbs3nh2NESK	IKELNEK	5	2	104	111	8.65043	FALSE
P53549	PRS10_YEAST 26S protease subunit RPT4 OS=Saccharomyces cerevisiae (strain ATCC 204508 / S288c) GN=RPT4 PE=1 SV=4	Q01939	PRS8_YEAST 26S protease regulatory subunit 8 homolog OS=Saccharomyces cerevisiae (strain ATCC 204508 / S288c) GN=RPT6 PE=1 SV=4	YIVKASSGPR	DMVGGLTKQIK	4	8	120	155	8.65013	FALSE
P23638	PSA3_YEAST Proteasome subunit alpha type-3 OS=Saccharomyces cerevisiae (strain ATCC 204508 / S288c) GN=PRE9 PE=1 SV=1	P23638	PSA3_YEAST Proteasome subunit alpha type-3 OS=Saccharomyces cerevisiae (strain ATCC 204508 / S288c) GN=PRE9 PE=1 SV=1	TYNEDIPVEILVR	IHAQNYLK	1	6	101	98	8.64796	FALSE
P53549	PRS10_YEAST 26S protease subunit RPT4 OS=Saccharomyces cerevisiae (strain ATCC 204508 / S288c) GN=RPT4 PE=1 SV=4	P33297	PRS6A_YEAST 26S protease regulatory subunit 6A OS=Saccharomyces cerevisiae (strain ATCC 204508 / S288c) GN=RPT5 PE=1 SV=3	IVKASSGPR	AAVVKTSSR	3	5	120	120	8.64478	FALSE
P32565	RPN2_YEAST 26S proteasome regulatory subunit RPN2 OS=Saccharomyces cerevisiae (strain ATCC 204508 / S288c) GN=RPN2 PE=1 SV=4	O13563	RPN13_YEAST 26S proteasome regulatory subunit RPN13 OS=Saccharomyces cerevisiae (strain ATCC 204508 / S288c) GN=RPN13 PE=1 SV=1	DREPKEPVALIETVR	PTEKPVGR	5	4	911	55	8.64316	FALSE
Q12250	RPN5_YEAST 26S proteasome regulatory subunit RPN5 OS=Saccharomyces cerevisiae (strain ATCC 204508 / S288c) GN=RPN5 PE=1 SV=3	Q12250	RPN5_YEAST 26S proteasome regulatory subunit RPN5 OS=Saccharomyces cerevisiae (strain ATCC 204508 / S288c) GN=RPN5 PE=1 SV=3	EYLEVAQYLQEIYQTDAIKSDEAK	KTFKbs3ohNPK	19	1	251	206	8.64128	FALSE
P53549	PRS10_YEAST 26S protease subunit RPT4 OS=Saccharomyces cerevisiae (strain ATCC 204508 / S288c) GN=RPT4 PE=1 SV=4	Q08723	RPN8_YEAST 26S proteasome regulatory subunit RPN8 OS=Saccharomyces cerevisiae (strain ATCC 204508 / S288c) GN=RPN8 PE=1 SV=3	LYDKTENDIKALQSIGQLIGEVMK	KINAKEK	10	5	96	86	8.64052	FALSE
P33297	PRS6A_YEAST 26S protease regulatory subunit 6A OS=Saccharomyces cerevisiae (strain ATCC 204508 / S288c) GN=RPT5 PE=1 SV=3	P33297	PRS6A_YEAST 26S protease regulatory subunit 6A OS=Saccharomyces cerevisiae (strain ATCC 204508 / S288c) GN=RPT5 PE=1 SV=3	ADKFKbs3nh2DMoxGIR	QIEELVEAIVLPMoxKR	3	14	206	202	8.63808	FALSE
Q06103	RPN7_YEAST 26S proteasome regulatory subunit RPN7 OS=Saccharomyces cerevisiae (strain ATCC 204508 / S288c) GN=RPN7 PE=1 SV=3	Q06103	RPN7_YEAST 26S proteasome regulatory subunit RPN7 OS=Saccharomyces cerevisiae (strain ATCC 204508 / S288c) GN=RPN7 PE=1 SV=3	EKLEAVNSMoxIEKGGDWER	VDVEEK	12	1	200	2	8.63654	FALSE
P33299	PRS7_YEAST 26S protease regulatory subunit 7 homolog OS=Saccharomyces cerevisiae (strain ATCC 204508 / S288c) GN=RPT1 PE=1 SV=1	Q01939	PRS8_YEAST 26S protease regulatory subunit 8 homolog OS=Saccharomyces cerevisiae (strain ATCC 204508 / S288c) GN=RPT6 PE=1 SV=4	GDIQVLKSYGAAPYAAK	VIELPVKHPE	7	7	38	169	8.62942	FALSE
Q04062	RPN9_YEAST 26S proteasome regulatory subunit RPN9 OS=Saccharomyces cerevisiae (strain ATCC 204508 / S288c) GN=RPN9 PE=1 SV=1	Q04062	RPN9_YEAST 26S proteasome regulatory subunit RPN9 OS=Saccharomyces cerevisiae (strain ATCC 204508 / S288c) GN=RPN9 PE=1 SV=1	KDSIPL	AQFQELDSK	1	8	160	111	8.62893	FALSE
P33299	PRS7_YEAST 26S protease regulatory subunit 7 homolog OS=Saccharomyces cerevisiae (strain ATCC 204508 / S288c) GN=RPT1 PE=1 SV=1	P40327	PRS4_YEAST 26S protease regulatory subunit 4 homolog OS=Saccharomyces cerevisiae (strain ATCC 204508 / S288c) GN=RPT2 PE=1 SV=3	AGVKESDTGLAPSHLWDIMoxGDR	QEEEKK	4	5	70	93	8.62557	FALSE
P32565	RPN2_YEAST 26S proteasome regulatory subunit RPN2 OS=Saccharomyces cerevisiae (strain ATCC 204508 / S288c) GN=RPN2 PE=1 SV=4	P32565	RPN2_YEAST 26S proteasome regulatory subunit RPN2 OS=Saccharomyces cerevisiae (strain ATCC 204508 / S288c) GN=RPN2 PE=1 SV=4	EPKEPVALIETVR	DVNAPLPTPFKV	3	11	911	935	8.62476	FALSE
Q12250	RPN5_YEAST 26S proteasome regulatory subunit RPN5 OS=Saccharomyces cerevisiae (strain ATCC 204508 / S288c) GN=RPN5 PE=1 SV=3	Q08723	RPN8_YEAST 26S proteasome regulatory subunit RPN8 OS=Saccharomyces cerevisiae (strain ATCC 204508 / S288c) GN=RPN8 PE=1 SV=3	EEIMHGLQAK	VTNSFALPFEEDEKNSDVWFLDHNYIENMoxNEMCcmK	10	14	445	61	8.62411	FALSE
P00359	G3P3_YEAST Glyceraldehyde-3-phosphate dehydrogenase 3 OS=Saccharomyces cerevisiae (strain ATCC 204508 / S288c) GN=TDH3 PE=1 SV=3	P00359	G3P3_YEAST Glyceraldehyde-3-phosphate dehydrogenase 3 OS=Saccharomyces cerevisiae (strain ATCC 204508 / S288c) GN=TDH3 PE=1 SV=3	HIDAGAKK	DLKIVSNASCcmTTNCcmLAPLAK	7	3	115	143	8.62358	FALSE
Q01939	PRS8_YEAST 26S protease regulatory subunit 8 homolog OS=Saccharomyces cerevisiae (strain ATCC 204508 / S288c) GN=RPT6 PE=1 SV=4	Q01939	PRS8_YEAST 26S protease regulatory subunit 8 homolog OS=Saccharomyces cerevisiae (strain ATCC 204508 / S288c) GN=RPT6 PE=1 SV=4	KVPDSTYDMVGGLTK	KMNLTR	1	1	141	334	8.6216	FALSE
Q01939	PRS8_YEAST 26S protease regulatory subunit 8 homolog OS=Saccharomyces cerevisiae (strain ATCC 204508 / S288c) GN=RPT6 PE=1 SV=4	P40327	PRS4_YEAST 26S protease regulatory subunit 4 homolog OS=Saccharomyces cerevisiae (strain ATCC 204508 / S288c) GN=RPT2 PE=1 SV=3	NKADPLVSLMMVEK	KLPNIYPSTR	2	1	129	45	8.62065	FALSE
P33299	PRS7_YEAST 26S protease regulatory subunit 7 homolog OS=Saccharomyces cerevisiae (strain ATCC 204508 / S288c) GN=RPT1 PE=1 SV=1	P40327	PRS4_YEAST 26S protease regulatory subunit 4 homolog OS=Saccharomyces cerevisiae (strain ATCC 204508 / S288c) GN=RPT2 PE=1 SV=3	KDFLKAVDK	KILFENPDLSTK	5	1	445	347	8.61737	FALSE
Q01939	PRS8_YEAST 26S protease regulatory subunit 8 homolog OS=Saccharomyces cerevisiae (strain ATCC 204508 / S288c) GN=RPT6 PE=1 SV=4	Q01939	PRS8_YEAST 26S protease regulatory subunit 8 homolog OS=Saccharomyces cerevisiae (strain ATCC 204508 / S288c) GN=RPT6 PE=1 SV=4	KIEFPPPSVAAR	DMVGGLTK	1	7	313	154	8.61287	FALSE
P00560	PGK_YEAST Phosphoglycerate kinase OS=Saccharomyces cerevisiae (strain ATCC 204508 / S288c) GN=PGK1 PE=1 SV=2	P00560	PGK_YEAST Phosphoglycerate kinase OS=Saccharomyces cerevisiae (strain ATCC 204508 / S288c) GN=PGK1 PE=1 SV=2	TVTDKEGIPAGWQGLDNGPESR	KLFAATVAK	5	1	302	320	8.61171	FALSE
P32565	RPN2_YEAST 26S proteasome regulatory subunit RPN2 OS=Saccharomyces cerevisiae (strain ATCC 204508 / S288c) GN=RPN2 PE=1 SV=4	P32565	RPN2_YEAST 26S proteasome regulatory subunit RPN2 OS=Saccharomyces cerevisiae (strain ATCC 204508 / S288c) GN=RPN2 PE=1 SV=4	ASKQYTK	TIVSKSIE	3	5	115	104	8.60787	FALSE
Q01939	PRS8_YEAST 26S protease regulatory subunit 8 homolog OS=Saccharomyces cerevisiae (strain ATCC 204508 / S288c) GN=RPT6 PE=1 SV=4	Q01939	PRS8_YEAST 26S protease regulatory subunit 8 homolog OS=Saccharomyces cerevisiae (strain ATCC 204508 / S288c) GN=RPT6 PE=1 SV=4	LVQKYIGE	KIEFPPPSVAAR	4	1	221	313	8.6063	FALSE
Q04062	RPN9_YEAST 26S proteasome regulatory subunit RPN9 OS=Saccharomyces cerevisiae (strain ATCC 204508 / S288c) GN=RPN9 PE=1 SV=1	Q04062	RPN9_YEAST 26S proteasome regulatory subunit RPN9 OS=Saccharomyces cerevisiae (strain ATCC 204508 / S288c) GN=RPN9 PE=1 SV=1	DKINQLSVVK	DSKKbs3ohQR	2	3	72	112	8.60298	FALSE
P53549	PRS10_YEAST 26S protease subunit RPT4 OS=Saccharomyces cerevisiae (strain ATCC 204508 / S288c) GN=RPT4 PE=1 SV=4	P53549	PRS10_YEAST 26S protease subunit RPT4 OS=Saccharomyces cerevisiae (strain ATCC 204508 / S288c) GN=RPT4 PE=1 SV=4	ELPLKNPEIFQR	DNLGQTKIIMATNRP	5	7	202	322	8.60148	FALSE
P33297	PRS6A_YEAST 26S protease regulatory subunit 6A OS=Saccharomyces cerevisiae (strain ATCC 204508 / S288c) GN=RPT5 PE=1 SV=3	P33297	PRS6A_YEAST 26S protease regulatory subunit 6A OS=Saccharomyces cerevisiae (strain ATCC 204508 / S288c) GN=RPT5 PE=1 SV=3	FKDMGIR	QIEELVEAIVLPMKRADK	2	14	208	202	8.59921	FALSE
P33299	PRS7_YEAST 26S protease regulatory subunit 7 homolog OS=Saccharomyces cerevisiae (strain ATCC 204508 / S288c) GN=RPT1 PE=1 SV=1	P40303	PSA4_YEAST Proteasome subunit alpha type-4 OS=Saccharomyces cerevisiae (strain ATCC 204508 / S288c) GN=PRE6 PE=1 SV=1	DKVISGYK	NSKTVR	2	3	449	169	8.59771	FALSE
P14540	ALF_YEAST Fructose-bisphosphate aldolase OS=Saccharomyces cerevisiae (strain ATCC 204508 / S288c) GN=FBA1 PE=1 SV=3	P14540	ALF_YEAST Fructose-bisphosphate aldolase OS=Saccharomyces cerevisiae (strain ATCC 204508 / S288c) GN=FBA1 PE=1 SV=3	SPIILQTSNGGAAYFAGKGISNEGQNASIK	KFFDPR	18	1	73	327	8.59759	FALSE
P17076	RL8A_YEAST 60S ribosomal protein L8-A OS=Saccharomyces cerevisiae (strain ATCC 204508 / S288c) GN=RPL8A PE=1 SV=4	P17076	RL8A_YEAST 60S ribosomal protein L8-A OS=Saccharomyces cerevisiae (strain ATCC 204508 / S288c) GN=RPL8A PE=1 SV=4	DEAALAKLVSTI	LFNKYRPETAAEK	7	4	213	96	8.59529	FALSE
P53549	PRS10_YEAST 26S protease subunit RPT4 OS=Saccharomyces cerevisiae (strain ATCC 204508 / S288c) GN=RPT4 PE=1 SV=4	P33297	PRS6A_YEAST 26S protease regulatory subunit 6A OS=Saccharomyces cerevisiae (strain ATCC 204508 / S288c) GN=RPT5 PE=1 SV=3	DDLMKAVR	KIEFPLPSE	5	1	417	346	8.59379	FALSE
P53549	PRS10_YEAST 26S protease subunit RPT4 OS=Saccharomyces cerevisiae (strain ATCC 204508 / S288c) GN=RPT4 PE=1 SV=4	P33298	PRS6B_YEAST 26S protease regulatory subunit 6B homolog OS=Saccharomyces cerevisiae (strain ATCC 204508 / S288c) GN=RPT3 PE=1 SV=2	ELSEEKYIVKbs3ohASSGPR	AQEEVKR	6	6	116	87	8.59295	FALSE
Q01939	PRS8_YEAST 26S protease regulatory subunit 8 homolog OS=Saccharomyces cerevisiae (strain ATCC 204508 / S288c) GN=RPT6 PE=1 SV=4	Q01939	PRS8_YEAST 26S protease regulatory subunit 8 homolog OS=Saccharomyces cerevisiae (strain ATCC 204508 / S288c) GN=RPT6 PE=1 SV=4	TSKNIK	NKADPLVSLMMVEK	3	2	286	129	8.59176	FALSE
Q08723	RPN8_YEAST 26S proteasome regulatory subunit RPN8 OS=Saccharomyces cerevisiae (strain ATCC 204508 / S288c) GN=RPN8 PE=1 SV=3	P43588	RPN11_YEAST Ubiquitin carboxyl-terminal hydrolase RPN11 OS=Saccharomyces cerevisiae (strain ATCC 204508 / S288c) GN=RPN11 PE=1 SV=1	LTNQLKSLK	TKMLMNLHKbs3nh2E	6	2	195	211	8.58821	FALSE
Q01939	PRS8_YEAST 26S protease regulatory subunit 8 homolog OS=Saccharomyces cerevisiae (strain ATCC 204508 / S288c) GN=RPT6 PE=1 SV=4	P33298	PRS6B_YEAST 26S protease regulatory subunit 6B homolog OS=Saccharomyces cerevisiae (strain ATCC 204508 / S288c) GN=RPT3 PE=1 SV=2	LVQKYIGE	KIEFPSLR	4	1	221	337	8.58714	FALSE
P23638	PSA3_YEAST Proteasome subunit alpha type-3 OS=Saccharomyces cerevisiae (strain ATCC 204508 / S288c) GN=PRE9 PE=1 SV=1	P23639	PSA2_YEAST Proteasome subunit alpha type-2 OS=Saccharomyces cerevisiae (strain ATCC 204508 / S288c) GN=PRE8 PE=1 SV=1	KVTSTLLEQDTSTEK	GSVAAKTFLEKbs3ohR	1	6	51	172	8.58603	FALSE
P33297	PRS6A_YEAST 26S protease regulatory subunit 6A OS=Saccharomyces cerevisiae (strain ATCC 204508 / S288c) GN=RPT5 PE=1 SV=3	P33297	PRS6A_YEAST 26S protease regulatory subunit 6A OS=Saccharomyces cerevisiae (strain ATCC 204508 / S288c) GN=RPT5 PE=1 SV=3	VKAMoxEVDEKPTETYSDVGGLDK	AAVVKTSSR	2	5	168	120	8.58398	FALSE
O94742	SEM1_YEAST 26S proteasome complex subunit SEM1 OS=Saccharomyces cerevisiae (strain ATCC 204508 / S288c) GN=SEM1 PE=1 SV=1	Q06103	RPN7_YEAST 26S proteasome regulatory subunit RPN7 OS=Saccharomyces cerevisiae (strain ATCC 204508 / S288c) GN=RPN7 PE=1 SV=3	KKNEEINKK	LQKYGAAVR	2	3	20	416	8.58371	FALSE
P33297	PRS6A_YEAST 26S protease regulatory subunit 6A OS=Saccharomyces cerevisiae (strain ATCC 204508 / S288c) GN=RPT5 PE=1 SV=3	P40327	PRS4_YEAST 26S protease regulatory subunit 4 homolog OS=Saccharomyces cerevisiae (strain ATCC 204508 / S288c) GN=RPT2 PE=1 SV=3	KIEFPLPSEDSR	KILFENPDLSTK	1	1	346	347	8.58055	FALSE
Q06103	RPN7_YEAST 26S proteasome regulatory subunit RPN7 OS=Saccharomyces cerevisiae (strain ATCC 204508 / S288c) GN=RPN7 PE=1 SV=3	Q06103	RPN7_YEAST 26S proteasome regulatory subunit RPN7 OS=Saccharomyces cerevisiae (strain ATCC 204508 / S288c) GN=RPN7 PE=1 SV=3	IKELNEKbs3nh2IQK	NELCcmKK	2	5	111	104	8.5796	FALSE
P32324	EF2_YEAST Elongation factor 2 OS=Saccharomyces cerevisiae (strain ATCC 204508 / S288c) GN=EFT1 PE=1 SV=1	P32324	EF2_YEAST Elongation factor 2 OS=Saccharomyces cerevisiae (strain ATCC 204508 / S288c) GN=EFT1 PE=1 SV=1	AGIISAAKAG	KDEQER	8	1	50	61	8.57831	FALSE
P38764	RPN1_YEAST 26S proteasome regulatory subunit RPN1 OS=Saccharomyces cerevisiae (strain ATCC 204508 / S288c) GN=RPN1 PE=1 SV=3	P32565	RPN2_YEAST 26S proteasome regulatory subunit RPN2 OS=Saccharomyces cerevisiae (strain ATCC 204508 / S288c) GN=RPN2 PE=1 SV=4	LTPKNVKbs3ohG	EVEKVATAVLSTTAR	4	4	627	798	8.57639	FALSE
Q01939	PRS8_YEAST 26S protease regulatory subunit 8 homolog OS=Saccharomyces cerevisiae (strain ATCC 204508 / S288c) GN=RPT6 PE=1 SV=4	P33298	PRS6B_YEAST 26S protease regulatory subunit 6B homolog OS=Saccharomyces cerevisiae (strain ATCC 204508 / S288c) GN=RPT3 PE=1 SV=2	VMNKNQE	KIEFPSLR	4	1	392	337	8.5758	FALSE
P43588	RPN11_YEAST Ubiquitin carboxyl-terminal hydrolase RPN11 OS=Saccharomyces cerevisiae (strain ATCC 204508 / S288c) GN=RPN11 PE=1 SV=1	P43588	RPN11_YEAST Ubiquitin carboxyl-terminal hydrolase RPN11 OS=Saccharomyces cerevisiae (strain ATCC 204508 / S288c) GN=RPN11 PE=1 SV=1	EEELKTR	DMLKQTGR	5	4	267	96	8.57578	FALSE
Q01939	PRS8_YEAST 26S protease regulatory subunit 8 homolog OS=Saccharomyces cerevisiae (strain ATCC 204508 / S288c) GN=RPT6 PE=1 SV=4	P40327	PRS4_YEAST 26S protease regulatory subunit 4 homolog OS=Saccharomyces cerevisiae (strain ATCC 204508 / S288c) GN=RPT2 PE=1 SV=3	LVQKYIGE	KILFENPDLSTK	4	1	221	347	8.57337	FALSE
Q01939	PRS8_YEAST 26S protease regulatory subunit 8 homolog OS=Saccharomyces cerevisiae (strain ATCC 204508 / S288c) GN=RPT6 PE=1 SV=4	P23638	PSA3_YEAST Proteasome subunit alpha type-3 OS=Saccharomyces cerevisiae (strain ATCC 204508 / S288c) GN=PRE9 PE=1 SV=1	GSGGGDSEVQR	IHAQNYLKTYNE	2	8	261	100	8.57107	FALSE
P32565	RPN2_YEAST 26S proteasome regulatory subunit RPN2 OS=Saccharomyces cerevisiae (strain ATCC 204508 / S288c) GN=RPN2 PE=1 SV=4	O13563	RPN13_YEAST 26S proteasome regulatory subunit RPN13 OS=Saccharomyces cerevisiae (strain ATCC 204508 / S288c) GN=RPN13 PE=1 SV=1	KVMoxAPY	DFEWRPTEKPVGR	1	9	384	55	8.56821	FALSE
Q02326	RL6A_YEAST 60S ribosomal protein L6-A OS=Saccharomyces cerevisiae (strain ATCC 204508 / S288c) GN=RPL6A PE=1 SV=2	Q02326	RL6A_YEAST 60S ribosomal protein L6-A OS=Saccharomyces cerevisiae (strain ATCC 204508 / S288c) GN=RPL6A PE=1 SV=2	VEDQKVVDKALIAEIK	KTPLLK	9	1	143	151	8.56651	FALSE
Q06103	RPN7_YEAST 26S proteasome regulatory subunit RPN7 OS=Saccharomyces cerevisiae (strain ATCC 204508 / S288c) GN=RPN7 PE=1 SV=3	Q08723	RPN8_YEAST 26S proteasome regulatory subunit RPN8 OS=Saccharomyces cerevisiae (strain ATCC 204508 / S288c) GN=RPN8 PE=1 SV=3	LQKbs3nh2YGAAVR	DDLIENKIQNK	4	7	417	295	8.566	FALSE
P53549	PRS10_YEAST 26S protease subunit RPT4 OS=Saccharomyces cerevisiae (strain ATCC 204508 / S288c) GN=RPT4 PE=1 SV=4	P53549	PRS10_YEAST 26S protease subunit RPT4 OS=Saccharomyces cerevisiae (strain ATCC 204508 / S288c) GN=RPT4 PE=1 SV=4	LLTQMoxDGFDNLGQTK	IIMoxATNRPDTLDPALLRPGR	14	5	321	327	8.56429	FALSE
P23638	PSA3_YEAST Proteasome subunit alpha type-3 OS=Saccharomyces cerevisiae (strain ATCC 204508 / S288c) GN=PRE9 PE=1 SV=1	P23638	PSA3_YEAST Proteasome subunit alpha type-3 OS=Saccharomyces cerevisiae (strain ATCC 204508 / S288c) GN=PRE9 PE=1 SV=1	ILVKTGITK	VYQKIFKPQE	4	4	241	228	8.56108	FALSE
Q12250	RPN5_YEAST 26S proteasome regulatory subunit RPN5 OS=Saccharomyces cerevisiae (strain ATCC 204508 / S288c) GN=RPN5 PE=1 SV=3	P05317	RLA0_YEAST 60S acidic ribosomal protein P0 OS=Saccharomyces cerevisiae (strain ATCC 204508 / S288c) GN=RPP0 PE=1 SV=2	NSbs3nh2SQLLNEWSHNVDELLEHIETIGHLITK	NVIVSNR	3	5	409	102	8.56033	FALSE
Q04062	RPN9_YEAST 26S proteasome regulatory subunit RPN9 OS=Saccharomyces cerevisiae (strain ATCC 204508 / S288c) GN=RPN9 PE=1 SV=1	Q12250	RPN5_YEAST 26S proteasome regulatory subunit RPN5 OS=Saccharomyces cerevisiae (strain ATCC 204508 / S288c) GN=RPN5 PE=1 SV=3	KNDFNSF	KLESQESLVK	1	1	182	292	8.55695	FALSE
P53549	PRS10_YEAST 26S protease subunit RPT4 OS=Saccharomyces cerevisiae (strain ATCC 204508 / S288c) GN=RPT4 PE=1 SV=4	Q12250	RPN5_YEAST 26S proteasome regulatory subunit RPN5 OS=Saccharomyces cerevisiae (strain ATCC 204508 / S288c) GN=RPN5 PE=1 SV=3	EVIELPLKNPE	LSILKGDYSQATVLSR	8	5	202	190	8.55046	FALSE
P33297	PRS6A_YEAST 26S protease regulatory subunit 6A OS=Saccharomyces cerevisiae (strain ATCC 204508 / S288c) GN=RPT5 PE=1 SV=3	P33297	PRS6A_YEAST 26S protease regulatory subunit 6A OS=Saccharomyces cerevisiae (strain ATCC 204508 / S288c) GN=RPT5 PE=1 SV=3	FKDMGIR	VKVLAATNR	2	2	208	322	8.54441	FALSE
Q01939	PRS8_YEAST 26S protease regulatory subunit 8 homolog OS=Saccharomyces cerevisiae (strain ATCC 204508 / S288c) GN=RPT6 PE=1 SV=4	Q01939	PRS8_YEAST 26S protease regulatory subunit 8 homolog OS=Saccharomyces cerevisiae (strain ATCC 204508 / S288c) GN=RPT6 PE=1 SV=4	NKADPLVSLMMVE	DLKASQR	2	3	129	108	8.54124	FALSE
O94742	SEM1_YEAST 26S proteasome complex subunit SEM1 OS=Saccharomyces cerevisiae (strain ATCC 204508 / S288c) GN=SEM1 PE=1 SV=1	Q06103	RPN7_YEAST 26S proteasome regulatory subunit RPN7 OS=Saccharomyces cerevisiae (strain ATCC 204508 / S288c) GN=RPN7 PE=1 SV=3	KKNEEINK	LQKYGAAVR	2	3	20	416	8.54053	FALSE
Q01939	PRS8_YEAST 26S protease regulatory subunit 8 homolog OS=Saccharomyces cerevisiae (strain ATCC 204508 / S288c) GN=RPT6 PE=1 SV=4	Q01939	PRS8_YEAST 26S protease regulatory subunit 8 homolog OS=Saccharomyces cerevisiae (strain ATCC 204508 / S288c) GN=RPT6 PE=1 SV=4	VSGAELVQKYIGEGSR	KMoxNLTR	9	1	221	334	8.53825	FALSE
P53549	PRS10_YEAST 26S protease subunit RPT4 OS=Saccharomyces cerevisiae (strain ATCC 204508 / S288c) GN=RPT4 PE=1 SV=4	P33297	PRS6A_YEAST 26S protease regulatory subunit 6A OS=Saccharomyces cerevisiae (strain ATCC 204508 / S288c) GN=RPT5 PE=1 SV=3	EVIELPLKNPEIFQR	FDSEKSGDREVQR	8	5	202	295	8.53552	FALSE
P07264	LEUC_YEAST 3-isopropylmalate dehydratase OS=Saccharomyces cerevisiae (strain ATCC 204508 / S288c) GN=LEU1 PE=1 SV=3	P07264	LEUC_YEAST 3-isopropylmalate dehydratase OS=Saccharomyces cerevisiae (strain ATCC 204508 / S288c) GN=LEU1 PE=1 SV=3	KQAEAEGLDK	ENNVKQF	1	5	398	104	8.53236	FALSE
P38764	RPN1_YEAST 26S proteasome regulatory subunit RPN1 OS=Saccharomyces cerevisiae (strain ATCC 204508 / S288c) GN=RPN1 PE=1 SV=3	P38764	RPN1_YEAST 26S proteasome regulatory subunit RPN1 OS=Saccharomyces cerevisiae (strain ATCC 204508 / S288c) GN=RPN1 PE=1 SV=3	VGQAVETVGQAGRPKK	ITbs3nh2GWITQSTPVLLNHGER	15	6	943	950	8.53217	FALSE
P43593	UBP6_YEAST Ubiquitin carboxyl-terminal hydrolase 6 OS=Saccharomyces cerevisiae (strain ATCC 204508 / S288c) GN=UBP6 PE=1 SV=1	P43593	UBP6_YEAST Ubiquitin carboxyl-terminal hydrolase 6 OS=Saccharomyces cerevisiae (strain ATCC 204508 / S288c) GN=UBP6 PE=1 SV=1	EGLNEKIEK	LQCcmHISGTTNFMR	6	6	283	266	8.52981	FALSE
P40303	PSA4_YEAST Proteasome subunit alpha type-4 OS=Saccharomyces cerevisiae (strain ATCC 204508 / S288c) GN=PRE6 PE=1 SV=1	P40303	PSA4_YEAST Proteasome subunit alpha type-4 OS=Saccharomyces cerevisiae (strain ATCC 204508 / S288c) GN=PRE6 PE=1 SV=1	EFLEKbs3nh2NYDR	KEPPATVEECcmVK	7	1	179	182	8.52917	FALSE
P33298	PRS6B_YEAST 26S protease regulatory subunit 6B homolog OS=Saccharomyces cerevisiae (strain ATCC 204508 / S288c) GN=RPT3 PE=1 SV=2	P33298	PRS6B_YEAST 26S protease regulatory subunit 6B homolog OS=Saccharomyces cerevisiae (strain ATCC 204508 / S288c) GN=RPT3 PE=1 SV=2	LIFGTIASKMSLAPEADLDSLIIR	KIEFPSLR	9	1	359	337	8.52829	FALSE
P40303	PSA4_YEAST Proteasome subunit alpha type-4 OS=Saccharomyces cerevisiae (strain ATCC 204508 / S288c) GN=PRE6 PE=1 SV=1	P40327	PRS4_YEAST 26S protease regulatory subunit 4 homolog OS=Saccharomyces cerevisiae (strain ATCC 204508 / S288c) GN=RPT2 PE=1 SV=3	ALEAVKR	ENPDLSTKK	6	8	28	358	8.52653	FALSE
Q01939	PRS8_YEAST 26S protease regulatory subunit 8 homolog OS=Saccharomyces cerevisiae (strain ATCC 204508 / S288c) GN=RPT6 PE=1 SV=4	P33298	PRS6B_YEAST 26S protease regulatory subunit 6B homolog OS=Saccharomyces cerevisiae (strain ATCC 204508 / S288c) GN=RPT3 PE=1 SV=2	SKTENVR	EYELLTLQEDYIKDEQR	2	13	37	69	8.52588	FALSE
Q01939	PRS8_YEAST 26S protease regulatory subunit 8 homolog OS=Saccharomyces cerevisiae (strain ATCC 204508 / S288c) GN=RPT6 PE=1 SV=4	Q01939	PRS8_YEAST 26S protease regulatory subunit 8 homolog OS=Saccharomyces cerevisiae (strain ATCC 204508 / S288c) GN=RPT6 PE=1 SV=4	VLENKADPLVSLMoxMVEK	TMLELLNQLDGFETSKNIK	5	16	129	286	8.52535	FALSE
O94742	SEM1_YEAST 26S proteasome complex subunit SEM1 OS=Saccharomyces cerevisiae (strain ATCC 204508 / S288c) GN=SEM1 PE=1 SV=1	Q06103	RPN7_YEAST 26S proteasome regulatory subunit RPN7 OS=Saccharomyces cerevisiae (strain ATCC 204508 / S288c) GN=RPN7 PE=1 SV=3	DVAAAQAQSKI	DNAEKTLGK	10	5	13	152	8.52219	FALSE
Q04062	RPN9_YEAST 26S proteasome regulatory subunit RPN9 OS=Saccharomyces cerevisiae (strain ATCC 204508 / S288c) GN=RPN9 PE=1 SV=1	Q04062	RPN9_YEAST 26S proteasome regulatory subunit RPN9 OS=Saccharomyces cerevisiae (strain ATCC 204508 / S288c) GN=RPN9 PE=1 SV=1	AQFQELDSbs3nh2KKQR	NNGSKDHGDGILL	10	5	113	120	8.52187	FALSE
P32565	RPN2_YEAST 26S proteasome regulatory subunit RPN2 OS=Saccharomyces cerevisiae (strain ATCC 204508 / S288c) GN=RPN2 PE=1 SV=4	P26783	RS5_YEAST 40S ribosomal protein S5 OS=Saccharomyces cerevisiae (strain ATCC 204508 / S288c) GN=RPS5 PE=1 SV=3	DIIDPKLTSIFER	LFNKWSFEEVEVK	6	4	132	45	8.52039	FALSE
P25451	PSB3_YEAST Proteasome subunit beta type-3 OS=Saccharomyces cerevisiae (strain ATCC 204508 / S288c) GN=PUP3 PE=1 SV=1	P25451	PSB3_YEAST Proteasome subunit beta type-3 OS=Saccharomyces cerevisiae (strain ATCC 204508 / S288c) GN=PUP3 PE=1 SV=1	DEVVKR	LGSQSLGVSNKFEK	5	11	197	39	8.51974	FALSE
P38764	RPN1_YEAST 26S proteasome regulatory subunit RPN1 OS=Saccharomyces cerevisiae (strain ATCC 204508 / S288c) GN=RPN1 PE=1 SV=3	P23639	PSA2_YEAST Proteasome subunit alpha type-2 OS=Saccharomyces cerevisiae (strain ATCC 204508 / S288c) GN=PRE8 PE=1 SV=1	NGESLEGEEIKSEEK	TGIPTDK	11	5	702	229	8.51378	FALSE
P40016	RPN3_YEAST 26S proteasome regulatory subunit RPN3 OS=Saccharomyces cerevisiae (strain ATCC 204508 / S288c) GN=RPN3 PE=1 SV=5	Q08723	RPN8_YEAST 26S proteasome regulatory subunit RPN8 OS=Saccharomyces cerevisiae (strain ATCC 204508 / S288c) GN=RPN8 PE=1 SV=3	KVLNEISK	VKDKQSK	1	4	36	309	8.51149	FALSE
Q12377	RPN6_YEAST 26S proteasome regulatory subunit RPN6 OS=Saccharomyces cerevisiae (strain ATCC 204508 / S288c) GN=RPN6 PE=1 SV=3	Q12377	RPN6_YEAST 26S proteasome regulatory subunit RPN6 OS=Saccharomyces cerevisiae (strain ATCC 204508 / S288c) GN=RPN6 PE=1 SV=3	QYNEAEQVYLSLLDK	DSSQSSAAAGASVDDKbs3nh2RR	11	2	29	35	8.51003	FALSE
Q04062	RPN9_YEAST 26S proteasome regulatory subunit RPN9 OS=Saccharomyces cerevisiae (strain ATCC 204508 / S288c) GN=RPN9 PE=1 SV=1	Q08723	RPN8_YEAST 26S proteasome regulatory subunit RPN8 OS=Saccharomyces cerevisiae (strain ATCC 204508 / S288c) GN=RPN8 PE=1 SV=3	LGKKbs3ohMoxEAR	SLKGLQSK	3	3	382	198	8.50844	FALSE
P38764	RPN1_YEAST 26S proteasome regulatory subunit RPN1 OS=Saccharomyces cerevisiae (strain ATCC 204508 / S288c) GN=RPN1 PE=1 SV=3	P33299	PRS7_YEAST 26S protease regulatory subunit 7 homolog OS=Saccharomyces cerevisiae (strain ATCC 204508 / S288c) GN=RPT1 PE=1 SV=1	DEQSQISPEKQTPNK	DIQVLKSYGAAPYAAK	10	6	22	38	8.50727	FALSE
Q01939	PRS8_YEAST 26S protease regulatory subunit 8 homolog OS=Saccharomyces cerevisiae (strain ATCC 204508 / S288c) GN=RPT6 PE=1 SV=4	Q06103	RPN7_YEAST 26S proteasome regulatory subunit RPN7 OS=Saccharomyces cerevisiae (strain ATCC 204508 / S288c) GN=RPN7 PE=1 SV=3	EVIELPVKHPELF	VDVEEK	8	1	169	2	8.50691	FALSE
P40327	PRS4_YEAST 26S protease regulatory subunit 4 homolog OS=Saccharomyces cerevisiae (strain ATCC 204508 / S288c) GN=RPT2 PE=1 SV=3	P40327	PRS4_YEAST 26S protease regulatory subunit 4 homolog OS=Saccharomyces cerevisiae (strain ATCC 204508 / S288c) GN=RPT2 PE=1 SV=3	IVGSELIQKYLGDGPR	KGGPATAEKLPNIYPSTR	9	9	255	45	8.50526	FALSE
P00549	KPYK1_YEAST Pyruvate kinase 1 OS=Saccharomyces cerevisiae (strain ATCC 204508 / S288c) GN=CDC19 PE=1 SV=2	P00549	KPYK1_YEAST Pyruvate kinase 1 OS=Saccharomyces cerevisiae (strain ATCC 204508 / S288c) GN=CDC19 PE=1 SV=2	IIYVDDGVLSFQVLEVVDDKTLK	NITKVISAGR	20	4	161	135	8.50403	FALSE
P23638	PSA3_YEAST Proteasome subunit alpha type-3 OS=Saccharomyces cerevisiae (strain ATCC 204508 / S288c) GN=PRE9 PE=1 SV=1	P40303	PSA4_YEAST Proteasome subunit alpha type-4 OS=Saccharomyces cerevisiae (strain ATCC 204508 / S288c) GN=PRE6 PE=1 SV=1	KAISVGANTSAAQTLL	KLQDTR	1	1	161	53	8.50275	FALSE
P43593	UBP6_YEAST Ubiquitin carboxyl-terminal hydrolase 6 OS=Saccharomyces cerevisiae (strain ATCC 204508 / S288c) GN=UBP6 PE=1 SV=1	P43593	UBP6_YEAST Ubiquitin carboxyl-terminal hydrolase 6 OS=Saccharomyces cerevisiae (strain ATCC 204508 / S288c) GN=UBP6 PE=1 SV=1	DMILNYNPSQGVSNSGAQDEEIHKQIVIEMKbs3nh2R	KCcmYPQFAER	24	1	158	190	8.50007	FALSE
P53549	PRS10_YEAST 26S protease subunit RPT4 OS=Saccharomyces cerevisiae (strain ATCC 204508 / S288c) GN=RPT4 PE=1 SV=4	P33297	PRS6A_YEAST 26S protease regulatory subunit 6A OS=Saccharomyces cerevisiae (strain ATCC 204508 / S288c) GN=RPT5 PE=1 SV=3	TLLAKAVAATIGANFIFSPASGIVDK	KSGDRE	5	1	233	295	8.49657	FALSE
P33299	PRS7_YEAST 26S protease regulatory subunit 7 homolog OS=Saccharomyces cerevisiae (strain ATCC 204508 / S288c) GN=RPT1 PE=1 SV=1	Q01939	PRS8_YEAST 26S protease regulatory subunit 8 homolog OS=Saccharomyces cerevisiae (strain ATCC 204508 / S288c) GN=RPT6 PE=1 SV=4	LKQTENDLKDIEAR	VSGAELVQKY	2	9	50	221	8.49467	FALSE
P38886	RPN10_YEAST 26S proteasome regulatory subunit RPN10 OS=Saccharomyces cerevisiae (strain ATCC 204508 / S288c) GN=RPN10 PE=1 SV=3	P26783	RS5_YEAST 40S ribosomal protein S5 OS=Saccharomyces cerevisiae (strain ATCC 204508 / S288c) GN=RPS5 PE=1 SV=3	MVLEATVLVIDNSbs3nh2E	IINVLTD	1	6	1	125	8.49372	FALSE
Q06103	RPN7_YEAST 26S proteasome regulatory subunit RPN7 OS=Saccharomyces cerevisiae (strain ATCC 204508 / S288c) GN=RPN7 PE=1 SV=3	P23638	PSA3_YEAST Proteasome subunit alpha type-3 OS=Saccharomyces cerevisiae (strain ATCC 204508 / S288c) GN=PRE9 PE=1 SV=1	VDVEEK	KPQEIKDIL	1	6	2	236	8.49229	FALSE
Q12377	RPN6_YEAST 26S proteasome regulatory subunit RPN6 OS=Saccharomyces cerevisiae (strain ATCC 204508 / S288c) GN=RPN6 PE=1 SV=3	Q12377	RPN6_YEAST 26S proteasome regulatory subunit RPN6 OS=Saccharomyces cerevisiae (strain ATCC 204508 / S288c) GN=RPN6 PE=1 SV=3	SSQSSAAAGASVDDKbs3nh2R	QVYLSLLDKD	4	9	38	33	8.49201	FALSE
P33299	PRS7_YEAST 26S protease regulatory subunit 7 homolog OS=Saccharomyces cerevisiae (strain ATCC 204508 / S288c) GN=RPT1 PE=1 SV=1	P40327	PRS4_YEAST 26S protease regulatory subunit 4 homolog OS=Saccharomyces cerevisiae (strain ATCC 204508 / S288c) GN=RPT2 PE=1 SV=3	LKQTENDLKDIEAR	KGGPATAEK	2	1	50	37	8.49165	FALSE
P32496	RPN12_YEAST 26S proteasome regulatory subunit RPN12 OS=Saccharomyces cerevisiae (strain ATCC 204508 / S288c) GN=RPN12 PE=1 SV=3	P32496	RPN12_YEAST 26S proteasome regulatory subunit RPN12 OS=Saccharomyces cerevisiae (strain ATCC 204508 / S288c) GN=RPN12 PE=1 SV=3	EKADYEDEMMHEEDQK	TNIIEK	2	1	242	257	8.49157	FALSE
P23638	PSA3_YEAST Proteasome subunit alpha type-3 OS=Saccharomyces cerevisiae (strain ATCC 204508 / S288c) GN=PRE9 PE=1 SV=1	P25451	PSB3_YEAST Proteasome subunit beta type-3 OS=Saccharomyces cerevisiae (strain ATCC 204508 / S288c) GN=PUP3 PE=1 SV=1	IHAQNYLKTYNE	YKTNLYKbs3nh2LKE	8	2	100	70	8.48832	FALSE
Q01939	PRS8_YEAST 26S protease regulatory subunit 8 homolog OS=Saccharomyces cerevisiae (strain ATCC 204508 / S288c) GN=RPT6 PE=1 SV=4	P23639	PSA2_YEAST Proteasome subunit alpha type-2 OS=Saccharomyces cerevisiae (strain ATCC 204508 / S288c) GN=PRE8 PE=1 SV=1	VMoxNKNQETAISVAK	DYALTAVKQGVTSLGIK	4	8	392	29	8.48822	FALSE
P53549	PRS10_YEAST 26S protease subunit RPT4 OS=Saccharomyces cerevisiae (strain ATCC 204508 / S288c) GN=RPT4 PE=1 SV=4	Q12377	RPN6_YEAST 26S proteasome regulatory subunit RPN6 OS=Saccharomyces cerevisiae (strain ATCC 204508 / S288c) GN=RPN6 PE=1 SV=3	EVIELPLKNPEIFQR	SKASLTAAR	8	2	202	195	8.48662	FALSE
P43588	RPN11_YEAST Ubiquitin carboxyl-terminal hydrolase RPN11 OS=Saccharomyces cerevisiae (strain ATCC 204508 / S288c) GN=RPN11 PE=1 SV=1	P43588	RPN11_YEAST Ubiquitin carboxyl-terminal hydrolase RPN11 OS=Saccharomyces cerevisiae (strain ATCC 204508 / S288c) GN=RPN11 PE=1 SV=1	MLKHGR	DYHKbs3ohTAK	3	5	39	206	8.48533	FALSE
P21242	PSA7_YEAST Probable proteasome subunit alpha type-7 OS=Saccharomyces cerevisiae (strain ATCC 204508 / S288c) GN=PRE10 PE=1 SV=2	P21242	PSA7_YEAST Probable proteasome subunit alpha type-7 OS=Saccharomyces cerevisiae (strain ATCC 204508 / S288c) GN=PRE10 PE=1 SV=2	LYKTPIPIPAFADR	GREEAASFKK	3	9	104	100	8.48369	FALSE
P23638	PSA3_YEAST Proteasome subunit alpha type-3 OS=Saccharomyces cerevisiae (strain ATCC 204508 / S288c) GN=PRE9 PE=1 SV=1	P23639	PSA2_YEAST Proteasome subunit alpha type-2 OS=Saccharomyces cerevisiae (strain ATCC 204508 / S288c) GN=PRE8 PE=1 SV=1	KVTSTLLEQDTSTEK	GSVAAKTF	1	6	51	172	8.48204	FALSE
P33297	PRS6A_YEAST 26S protease regulatory subunit 6A OS=Saccharomyces cerevisiae (strain ATCC 204508 / S288c) GN=RPT5 PE=1 SV=3	P33297	PRS6A_YEAST 26S protease regulatory subunit 6A OS=Saccharomyces cerevisiae (strain ATCC 204508 / S288c) GN=RPT5 PE=1 SV=3	KIEFPLPSE	APKGALMoxYGPPGTGK	1	3	346	216	8.48182	FALSE
Q01939	PRS8_YEAST 26S protease regulatory subunit 8 homolog OS=Saccharomyces cerevisiae (strain ATCC 204508 / S288c) GN=RPT6 PE=1 SV=4	Q06103	RPN7_YEAST 26S proteasome regulatory subunit RPN7 OS=Saccharomyces cerevisiae (strain ATCC 204508 / S288c) GN=RPN7 PE=1 SV=3	KMoxNLTR	EKLEAVNSMIEKGG	1	12	334	200	8.47864	FALSE
Q08723	RPN8_YEAST 26S proteasome regulatory subunit RPN8 OS=Saccharomyces cerevisiae (strain ATCC 204508 / S288c) GN=RPN8 PE=1 SV=3	Q08723	RPN8_YEAST 26S proteasome regulatory subunit RPN8 OS=Saccharomyces cerevisiae (strain ATCC 204508 / S288c) GN=RPN8 PE=1 SV=3	DKVINK	LIGWYHSGPKLR	2	10	213	98	8.4765	FALSE
Q08723	RPN8_YEAST 26S proteasome regulatory subunit RPN8 OS=Saccharomyces cerevisiae (strain ATCC 204508 / S288c) GN=RPN8 PE=1 SV=3	Q08723	RPN8_YEAST 26S proteasome regulatory subunit RPN8 OS=Saccharomyces cerevisiae (strain ATCC 204508 / S288c) GN=RPN8 PE=1 SV=3	HSGPKLR	LLIVDVKQQGVGLPTDAY	5	7	98	126	8.47604	FALSE
Q01939	PRS8_YEAST 26S protease regulatory subunit 8 homolog OS=Saccharomyces cerevisiae (strain ATCC 204508 / S288c) GN=RPT6 PE=1 SV=4	P33298	PRS6B_YEAST 26S protease regulatory subunit 6B homolog OS=Saccharomyces cerevisiae (strain ATCC 204508 / S288c) GN=RPT3 PE=1 SV=2	VMNKNQETAISVAK	ENAPSIIFIDEVDSIATKR	4	18	392	280	8.47469	FALSE
P53549	PRS10_YEAST 26S protease subunit RPT4 OS=Saccharomyces cerevisiae (strain ATCC 204508 / S288c) GN=RPT4 PE=1 SV=4	Q04062	RPN9_YEAST 26S proteasome regulatory subunit RPN9 OS=Saccharomyces cerevisiae (strain ATCC 204508 / S288c) GN=RPN9 PE=1 SV=1	RYDDQLKQR	AQFQELDSKKbs3ohQR	7	9	75	112	8.47234	FALSE
P32565	RPN2_YEAST 26S proteasome regulatory subunit RPN2 OS=Saccharomyces cerevisiae (strain ATCC 204508 / S288c) GN=RPN2 PE=1 SV=4	P40327	PRS4_YEAST 26S protease regulatory subunit 4 homolog OS=Saccharomyces cerevisiae (strain ATCC 204508 / S288c) GN=RPT2 PE=1 SV=3	SSLDGKF	QEEEKKQLEEIR	6	5	324	93	8.47215	FALSE
P06169	PDC1_YEAST Pyruvate decarboxylase isozyme 1 OS=Saccharomyces cerevisiae (strain ATCC 204508 / S288c) GN=PDC1 PE=1 SV=7	P06169	PDC1_YEAST Pyruvate decarboxylase isozyme 1 OS=Saccharomyces cerevisiae (strain ATCC 204508 / S288c) GN=PDC1 PE=1 SV=7	LTTIADAAKGY	KPVAVPAR	9	1	342	345	8.4702	FALSE
Q01939	PRS8_YEAST 26S protease regulatory subunit 8 homolog OS=Saccharomyces cerevisiae (strain ATCC 204508 / S288c) GN=RPT6 PE=1 SV=4	P23639	PSA2_YEAST Proteasome subunit alpha type-2 OS=Saccharomyces cerevisiae (strain ATCC 204508 / S288c) GN=PRE8 PE=1 SV=1	VMoxNKNQ	DYALTAVKQGVTSLGIK	4	8	392	29	8.47009	FALSE
P33298	PRS6B_YEAST 26S protease regulatory subunit 6B homolog OS=Saccharomyces cerevisiae (strain ATCC 204508 / S288c) GN=RPT3 PE=1 SV=2	P33298	PRS6B_YEAST 26S protease regulatory subunit 6B homolog OS=Saccharomyces cerevisiae (strain ATCC 204508 / S288c) GN=RPT3 PE=1 SV=2	MoxSLAPEADLDSLIIR	LIFGTIASK	2	8	361	358	8.46618	FALSE
P40327	PRS4_YEAST 26S protease regulatory subunit 4 homolog OS=Saccharomyces cerevisiae (strain ATCC 204508 / S288c) GN=RPT2 PE=1 SV=3	P40327	PRS4_YEAST 26S protease regulatory subunit 4 homolog OS=Saccharomyces cerevisiae (strain ATCC 204508 / S288c) GN=RPT2 PE=1 SV=3	EKLPNIYPSTR	IVGSELIQKYLG	2	9	45	255	8.46558	FALSE
P23639	PSA2_YEAST Proteasome subunit alpha type-2 OS=Saccharomyces cerevisiae (strain ATCC 204508 / S288c) GN=PRE8 PE=1 SV=1	P33298	PRS6B_YEAST 26S protease regulatory subunit 6B homolog OS=Saccharomyces cerevisiae (strain ATCC 204508 / S288c) GN=RPT3 PE=1 SV=2	GSVAAKTFLEK	DSIATKR	6	6	172	280	8.46337	FALSE
P32565	RPN2_YEAST 26S proteasome regulatory subunit RPN2 OS=Saccharomyces cerevisiae (strain ATCC 204508 / S288c) GN=RPN2 PE=1 SV=4	P32473	ODPB_YEAST Pyruvate dehydrogenase E1 component subunit beta mitochondrial OS=Saccharomyces cerevisiae (strain ATCC 204508 / S288c) GN=PDB1 PE=1 SV=2	SIEMoxYVQEASK	AAIRDPNPVVFLENELLYGESFEISEEALSPEFTLPYK	10	21	114	215	8.46232	FALSE
P32565	RPN2_YEAST 26S proteasome regulatory subunit RPN2 OS=Saccharomyces cerevisiae (strain ATCC 204508 / S288c) GN=RPN2 PE=1 SV=4	P32565	RPN2_YEAST 26S proteasome regulatory subunit RPN2 OS=Saccharomyces cerevisiae (strain ATCC 204508 / S288c) GN=RPN2 PE=1 SV=4	EVEKVATAVLSTTAR	EKGPNEEEK	4	2	798	821	8.45929	FALSE
P33297	PRS6A_YEAST 26S protease regulatory subunit 6A OS=Saccharomyces cerevisiae (strain ATCC 204508 / S288c) GN=RPT5 PE=1 SV=3	P61830	H3_YEAST Histone H3 OS=Saccharomyces cerevisiae (strain ATCC 204508 / S288c) GN=HHT1 PE=1 SV=2	LPMoxVGLVDPDKL	AARKSAPSbs3nh2Tbs3nh2GGVK	11	4	139	28	8.45706	FALSE
Q08723	RPN8_YEAST 26S proteasome regulatory subunit RPN8 OS=Saccharomyces cerevisiae (strain ATCC 204508 / S288c) GN=RPN8 PE=1 SV=3	Q08723	RPN8_YEAST 26S proteasome regulatory subunit RPN8 OS=Saccharomyces cerevisiae (strain ATCC 204508 / S288c) GN=RPN8 PE=1 SV=3	VSDDSESESGDK	EATAPLIQR	9	3	321	327	8.4531	FALSE
Q08723	RPN8_YEAST 26S proteasome regulatory subunit RPN8 OS=Saccharomyces cerevisiae (strain ATCC 204508 / S288c) GN=RPN8 PE=1 SV=3	P43588	RPN11_YEAST Ubiquitin carboxyl-terminal hydrolase RPN11 OS=Saccharomyces cerevisiae (strain ATCC 204508 / S288c) GN=RPN11 PE=1 SV=1	LTNQLKSLK	TKMLMoxNLHK	6	2	195	211	8.44977	FALSE
P40016	RPN3_YEAST 26S proteasome regulatory subunit RPN3 OS=Saccharomyces cerevisiae (strain ATCC 204508 / S288c) GN=RPN3 PE=1 SV=5	Q08723	RPN8_YEAST 26S proteasome regulatory subunit RPN8 OS=Saccharomyces cerevisiae (strain ATCC 204508 / S288c) GN=RPN8 PE=1 SV=3	SLKDLSSLR	SIIAFDDLIENKbs3ohIQNKK	3	16	58	299	8.44876	FALSE
P53549	PRS10_YEAST 26S protease subunit RPT4 OS=Saccharomyces cerevisiae (strain ATCC 204508 / S288c) GN=RPT4 PE=1 SV=4	P33298	PRS6B_YEAST 26S protease regulatory subunit 6B homolog OS=Saccharomyces cerevisiae (strain ATCC 204508 / S288c) GN=RPT3 PE=1 SV=2	DNLGQTKIIMATNRP	KIEFPSLR	7	1	322	337	8.44646	FALSE
Q12250	RPN5_YEAST 26S proteasome regulatory subunit RPN5 OS=Saccharomyces cerevisiae (strain ATCC 204508 / S288c) GN=RPN5 PE=1 SV=3	Q08723	RPN8_YEAST 26S proteasome regulatory subunit RPN8 OS=Saccharomyces cerevisiae (strain ATCC 204508 / S288c) GN=RPN8 PE=1 SV=3	EEIMoxHGLQAK	VTNSFALPFEEDEKNSDVWFLDHNYIENMNEMCcmK	10	14	445	61	8.44469	FALSE
P40327	PRS4_YEAST 26S protease regulatory subunit 4 homolog OS=Saccharomyces cerevisiae (strain ATCC 204508 / S288c) GN=RPT2 PE=1 SV=3	P40327	PRS4_YEAST 26S protease regulatory subunit 4 homolog OS=Saccharomyces cerevisiae (strain ATCC 204508 / S288c) GN=RPT2 PE=1 SV=3	QIFKVAGE	KILFENPDLSTK	4	1	269	347	8.44295	FALSE
P33297	PRS6A_YEAST 26S protease regulatory subunit 6A OS=Saccharomyces cerevisiae (strain ATCC 204508 / S288c) GN=RPT5 PE=1 SV=3	P33297	PRS6A_YEAST 26S protease regulatory subunit 6A OS=Saccharomyces cerevisiae (strain ATCC 204508 / S288c) GN=RPT5 PE=1 SV=3	ADKFKDMGIR	VKVLAATNR	5	2	208	322	8.43946	FALSE
P53549	PRS10_YEAST 26S protease subunit RPT4 OS=Saccharomyces cerevisiae (strain ATCC 204508 / S288c) GN=RPT4 PE=1 SV=4	P53549	PRS10_YEAST 26S protease subunit RPT4 OS=Saccharomyces cerevisiae (strain ATCC 204508 / S288c) GN=RPT4 PE=1 SV=4	KTGEFDFEAAVK	LEIFKIHTAK	1	5	370	362	8.4385	FALSE
P40327	PRS4_YEAST 26S protease regulatory subunit 4 homolog OS=Saccharomyces cerevisiae (strain ATCC 204508 / S288c) GN=RPT2 PE=1 SV=3	P40327	PRS4_YEAST 26S protease regulatory subunit 4 homolog OS=Saccharomyces cerevisiae (strain ATCC 204508 / S288c) GN=RPT2 PE=1 SV=3	DKSPTESYS	TLLAKAVANQTSATFLR	2	5	175	234	8.43683	FALSE
P53549	PRS10_YEAST 26S protease subunit RPT4 OS=Saccharomyces cerevisiae (strain ATCC 204508 / S288c) GN=RPT4 PE=1 SV=4	Q12250	RPN5_YEAST 26S proteasome regulatory subunit RPN5 OS=Saccharomyces cerevisiae (strain ATCC 204508 / S288c) GN=RPN5 PE=1 SV=3	AAVKMSDGFNGADIR	NKIFVE	4	2	381	129	8.43682	FALSE
P33299	PRS7_YEAST 26S protease regulatory subunit 7 homolog OS=Saccharomyces cerevisiae (strain ATCC 204508 / S288c) GN=RPT1 PE=1 SV=1	P33297	PRS6A_YEAST 26S protease regulatory subunit 6A OS=Saccharomyces cerevisiae (strain ATCC 204508 / S288c) GN=RPT5 PE=1 SV=3	LVQKYVGE	KIEFPLPSEDSR	4	1	282	346	8.43514	FALSE
