## Supplementary Data 2 for "An integrated workflow for crosslinking mass spectrometry" (part 2 of 3)

### Sheet: 26SProteasome (continued)
Supplementray table 5
P32565	RPN2_YEAST 26S proteasome regulatory subunit RPN2 OS=Saccharomyces cerevisiae (strain ATCC 204508 / S288c) GN=RPN2 PE=1 SV=4	P32565	RPN2_YEAST 26S proteasome regulatory subunit RPN2 OS=Saccharomyces cerevisiae (strain ATCC 204508 / S288c) GN=RPN2 PE=1 SV=4	DVNAPLPTPFKVDDNVDFPSA	FIKGGSLYGLGLIYAGFGR	11	3	935	401	8.43433	FALSE
P32379	PSA5_YEAST Proteasome subunit alpha type-5 OS=Saccharomyces cerevisiae (strain ATCC 204508 / S288c) GN=PUP2 PE=1 SV=2	P33299	PRS7_YEAST 26S protease regulatory subunit 7 homolog OS=Saccharomyces cerevisiae (strain ATCC 204508 / S288c) GN=RPT1 PE=1 SV=1	SDSIEKIVE	KFSSTSR	6	1	66	456	8.43043	FALSE
P40327	PRS4_YEAST 26S protease regulatory subunit 4 homolog OS=Saccharomyces cerevisiae (strain ATCC 204508 / S288c) GN=RPT2 PE=1 SV=3	P40327	PRS4_YEAST 26S protease regulatory subunit 4 homolog OS=Saccharomyces cerevisiae (strain ATCC 204508 / S288c) GN=RPT2 PE=1 SV=3	KGGPATAEK	EEMGIKPPK	1	6	37	214	8.43039	FALSE
Q01939	PRS8_YEAST 26S protease regulatory subunit 8 homolog OS=Saccharomyces cerevisiae (strain ATCC 204508 / S288c) GN=RPT6 PE=1 SV=4	P40327	PRS4_YEAST 26S protease regulatory subunit 4 homolog OS=Saccharomyces cerevisiae (strain ATCC 204508 / S288c) GN=RPT2 PE=1 SV=3	NIKIIMATNR	LIQKYLGDGPR	3	4	289	255	8.43003	FALSE
P33297	PRS6A_YEAST 26S protease regulatory subunit 6A OS=Saccharomyces cerevisiae (strain ATCC 204508 / S288c) GN=RPT5 PE=1 SV=3	P33297	PRS6A_YEAST 26S protease regulatory subunit 6A OS=Saccharomyces cerevisiae (strain ATCC 204508 / S288c) GN=RPT5 PE=1 SV=3	VKVLAATNR	EGAKLVR	2	4	322	261	8.42868	FALSE
P38764	RPN1_YEAST 26S proteasome regulatory subunit RPN1 OS=Saccharomyces cerevisiae (strain ATCC 204508 / S288c) GN=RPN1 PE=1 SV=3	P38764	RPN1_YEAST 26S proteasome regulatory subunit RPN1 OS=Saccharomyces cerevisiae (strain ATCC 204508 / S288c) GN=RPN1 PE=1 SV=3	DIVPYFLKHNGEE	ESIKNSTSSMTAVPKPLK	8	4	213	76	8.42283	FALSE
P00359	G3P3_YEAST Glyceraldehyde-3-phosphate dehydrogenase 3 OS=Saccharomyces cerevisiae (strain ATCC 204508 / S288c) GN=TDH3 PE=1 SV=3	P00359	G3P3_YEAST Glyceraldehyde-3-phosphate dehydrogenase 3 OS=Saccharomyces cerevisiae (strain ATCC 204508 / S288c) GN=TDH3 PE=1 SV=3	LKGVLGY	VVKAAAEGK	2	3	269	261	8.42222	FALSE
P33299	PRS7_YEAST 26S protease regulatory subunit 7 homolog OS=Saccharomyces cerevisiae (strain ATCC 204508 / S288c) GN=RPT1 PE=1 SV=1	Q01939	PRS8_YEAST 26S protease regulatory subunit 8 homolog OS=Saccharomyces cerevisiae (strain ATCC 204508 / S288c) GN=RPT6 PE=1 SV=4	DIQVLKSYGAAPYAAK	ELPVKHPELF	6	5	38	169	8.42215	FALSE
P23638	PSA3_YEAST Proteasome subunit alpha type-3 OS=Saccharomyces cerevisiae (strain ATCC 204508 / S288c) GN=PRE9 PE=1 SV=1	P40303	PSA4_YEAST Proteasome subunit alpha type-4 OS=Saccharomyces cerevisiae (strain ATCC 204508 / S288c) GN=PRE6 PE=1 SV=1	KAISVGANTSAAQTL	KLQDTR	1	1	161	53	8.41673	FALSE
P23638	PSA3_YEAST Proteasome subunit alpha type-3 OS=Saccharomyces cerevisiae (strain ATCC 204508 / S288c) GN=PRE9 PE=1 SV=1	P22141	PSB4_YEAST Proteasome subunit beta type-4 OS=Saccharomyces cerevisiae (strain ATCC 204508 / S288c) GN=PRE1 PE=1 SV=2	KGANDGEVYQK	KNKbs3nh2PELYQIDYLGTK	1	1	218	111	8.41605	FALSE
P40303	PSA4_YEAST Proteasome subunit alpha type-4 OS=Saccharomyces cerevisiae (strain ATCC 204508 / S288c) GN=PRE6 PE=1 SV=1	P40327	PRS4_YEAST 26S protease regulatory subunit 4 homolog OS=Saccharomyces cerevisiae (strain ATCC 204508 / S288c) GN=RPT2 PE=1 SV=3	VVQTGAKNIE	TLVTTKDDLSGADIQAMoxCcmTE	7	6	208	384	8.41497	FALSE
P33298	PRS6B_YEAST 26S protease regulatory subunit 6B homolog OS=Saccharomyces cerevisiae (strain ATCC 204508 / S288c) GN=RPT3 PE=1 SV=2	P33298	PRS6B_YEAST 26S protease regulatory subunit 6B homolog OS=Saccharomyces cerevisiae (strain ATCC 204508 / S288c) GN=RPT3 PE=1 SV=2	KIEFPSLR	DQSTNVKVIMATNR	1	7	337	313	8.41478	FALSE
Q06103	RPN7_YEAST 26S proteasome regulatory subunit RPN7 OS=Saccharomyces cerevisiae (strain ATCC 204508 / S288c) GN=RPN7 PE=1 SV=3	Q06103	RPN7_YEAST 26S proteasome regulatory subunit RPN7 OS=Saccharomyces cerevisiae (strain ATCC 204508 / S288c) GN=RPN7 PE=1 SV=3	ELNEKIQK	VDVEEK	5	1	116	2	8.41398	FALSE
P53549	PRS10_YEAST 26S protease subunit RPT4 OS=Saccharomyces cerevisiae (strain ATCC 204508 / S288c) GN=RPT4 PE=1 SV=4	P33297	PRS6A_YEAST 26S protease regulatory subunit 6A OS=Saccharomyces cerevisiae (strain ATCC 204508 / S288c) GN=RPT5 PE=1 SV=3	LEIFKIHTAK	FDSEKSG	5	5	362	295	8.41373	FALSE
P43593	UBP6_YEAST Ubiquitin carboxyl-terminal hydrolase 6 OS=Saccharomyces cerevisiae (strain ATCC 204508 / S288c) GN=UBP6 PE=1 SV=1	P43593	UBP6_YEAST Ubiquitin carboxyl-terminal hydrolase 6 OS=Saccharomyces cerevisiae (strain ATCC 204508 / S288c) GN=UBP6 PE=1 SV=1	DKVSVVEK	DENKbs3nh2WYKFN	2	7	468	463	8.4096	FALSE
Q01939	PRS8_YEAST 26S protease regulatory subunit 8 homolog OS=Saccharomyces cerevisiae (strain ATCC 204508 / S288c) GN=RPT6 PE=1 SV=4	P33298	PRS6B_YEAST 26S protease regulatory subunit 6B homolog OS=Saccharomyces cerevisiae (strain ATCC 204508 / S288c) GN=RPT3 PE=1 SV=2	NKADPLVSLMMVE	ELLKPSMSVALHR	2	4	129	132	8.40915	FALSE
P53549	PRS10_YEAST 26S protease subunit RPT4 OS=Saccharomyces cerevisiae (strain ATCC 204508 / S288c) GN=RPT4 PE=1 SV=4	P53549	PRS10_YEAST 26S protease subunit RPT4 OS=Saccharomyces cerevisiae (strain ATCC 204508 / S288c) GN=RPT4 PE=1 SV=4	DLEKbs3nh2LYDK	TENDIK	6	1	88	91	8.40601	FALSE
Q08723	RPN8_YEAST 26S proteasome regulatory subunit RPN8 OS=Saccharomyces cerevisiae (strain ATCC 204508 / S288c) GN=RPN8 PE=1 SV=3	Q08723	RPN8_YEAST 26S proteasome regulatory subunit RPN8 OS=Saccharomyces cerevisiae (strain ATCC 204508 / S288c) GN=RPN8 PE=1 SV=3	HSGPKLR	IVDVKQQGVGLPTDAY	5	5	98	126	8.39769	FALSE
P53549	PRS10_YEAST 26S protease subunit RPT4 OS=Saccharomyces cerevisiae (strain ATCC 204508 / S288c) GN=RPT4 PE=1 SV=4	Q12377	RPN6_YEAST 26S proteasome regulatory subunit RPN6 OS=Saccharomyces cerevisiae (strain ATCC 204508 / S288c) GN=RPN6 PE=1 SV=3	KVEIPLPNEAGR	SKASLTAAR	1	2	346	195	8.39712	FALSE
P33299	PRS7_YEAST 26S protease regulatory subunit 7 homolog OS=Saccharomyces cerevisiae (strain ATCC 204508 / S288c) GN=RPT1 PE=1 SV=1	P33299	PRS7_YEAST 26S protease regulatory subunit 7 homolog OS=Saccharomyces cerevisiae (strain ATCC 204508 / S288c) GN=RPT1 PE=1 SV=1	DKKPDD	DIQVLKSYGAAPYAAK	2	6	19	38	8.39134	FALSE
P33297	PRS6A_YEAST 26S protease regulatory subunit 6A OS=Saccharomyces cerevisiae (strain ATCC 204508 / S288c) GN=RPT5 PE=1 SV=3	P33297	PRS6A_YEAST 26S protease regulatory subunit 6A OS=Saccharomyces cerevisiae (strain ATCC 204508 / S288c) GN=RPT5 PE=1 SV=3	AIVLPMKR	APKGALMYGPPGTGK	7	3	202	216	8.39058	FALSE
Q04062	RPN9_YEAST 26S proteasome regulatory subunit RPN9 OS=Saccharomyces cerevisiae (strain ATCC 204508 / S288c) GN=RPN9 PE=1 SV=1	Q04062	RPN9_YEAST 26S proteasome regulatory subunit RPN9 OS=Saccharomyces cerevisiae (strain ATCC 204508 / S288c) GN=RPN9 PE=1 SV=1	KINQLSVVK	LDSKKbs3nh2QR	1	4	72	112	8.38795	FALSE
O94742	SEM1_YEAST 26S proteasome complex subunit SEM1 OS=Saccharomyces cerevisiae (strain ATCC 204508 / S288c) GN=SEM1 PE=1 SV=1	Q06103	RPN7_YEAST 26S proteasome regulatory subunit RPN7 OS=Saccharomyces cerevisiae (strain ATCC 204508 / S288c) GN=RPN7 PE=1 SV=3	IDLTKK	KGGDWER	5	1	18	200	8.38202	FALSE
P38764	RPN1_YEAST 26S proteasome regulatory subunit RPN1 OS=Saccharomyces cerevisiae (strain ATCC 204508 / S288c) GN=RPN1 PE=1 SV=3	P40327	PRS4_YEAST 26S protease regulatory subunit 4 homolog OS=Saccharomyces cerevisiae (strain ATCC 204508 / S288c) GN=RPT2 PE=1 SV=3	DNSKSVFSSAGL	KGGPATAEK	4	1	366	37	8.38039	FALSE
P53549	PRS10_YEAST 26S protease subunit RPT4 OS=Saccharomyces cerevisiae (strain ATCC 204508 / S288c) GN=RPT4 PE=1 SV=4	P53549	PRS10_YEAST 26S protease subunit RPT4 OS=Saccharomyces cerevisiae (strain ATCC 204508 / S288c) GN=RPT4 PE=1 SV=4	KVEIPLPNEAGR	LEIFKIHTAK	1	5	346	362	8.38021	FALSE
P32565	RPN2_YEAST 26S proteasome regulatory subunit RPN2 OS=Saccharomyces cerevisiae (strain ATCC 204508 / S288c) GN=RPN2 PE=1 SV=4	P32565	RPN2_YEAST 26S proteasome regulatory subunit RPN2 OS=Saccharomyces cerevisiae (strain ATCC 204508 / S288c) GN=RPN2 PE=1 SV=4	EKGPNEEEK	EEKEKbs3nh2ER	2	3	821	835	8.376	FALSE
Q01939	PRS8_YEAST 26S protease regulatory subunit 8 homolog OS=Saccharomyces cerevisiae (strain ATCC 204508 / S288c) GN=RPT6 PE=1 SV=4	Q06103	RPN7_YEAST 26S proteasome regulatory subunit RPN7 OS=Saccharomyces cerevisiae (strain ATCC 204508 / S288c) GN=RPN7 PE=1 SV=3	MVGGLTKQIK	VDVEEK	7	1	155	2	8.37449	FALSE
P00359	G3P3_YEAST Glyceraldehyde-3-phosphate dehydrogenase 3 OS=Saccharomyces cerevisiae (strain ATCC 204508 / S288c) GN=TDH3 PE=1 SV=3	P00359	G3P3_YEAST Glyceraldehyde-3-phosphate dehydrogenase 3 OS=Saccharomyces cerevisiae (strain ATCC 204508 / S288c) GN=TDH3 PE=1 SV=3	LNKETTY	KVVKbs3nh2AAAEGK	3	1	249	258	8.37262	FALSE
Q01939	PRS8_YEAST 26S protease regulatory subunit 8 homolog OS=Saccharomyces cerevisiae (strain ATCC 204508 / S288c) GN=RPT6 PE=1 SV=4	P33298	PRS6B_YEAST 26S protease regulatory subunit 6B homolog OS=Saccharomyces cerevisiae (strain ATCC 204508 / S288c) GN=RPT3 PE=1 SV=2	VMoxNKNQE	KIEFPSLR	4	1	392	337	8.37113	FALSE
Q06103	RPN7_YEAST 26S proteasome regulatory subunit RPN7 OS=Saccharomyces cerevisiae (strain ATCC 204508 / S288c) GN=RPN7 PE=1 SV=3	Q06103	RPN7_YEAST 26S proteasome regulatory subunit RPN7 OS=Saccharomyces cerevisiae (strain ATCC 204508 / S288c) GN=RPN7 PE=1 SV=3	IKEEEMoxAPY	CcmKbs3nh2KNESK	2	3	55	105	8.3703	FALSE
Q04062	RPN9_YEAST 26S proteasome regulatory subunit RPN9 OS=Saccharomyces cerevisiae (strain ATCC 204508 / S288c) GN=RPN9 PE=1 SV=1	Q04062	RPN9_YEAST 26S proteasome regulatory subunit RPN9 OS=Saccharomyces cerevisiae (strain ATCC 204508 / S288c) GN=RPN9 PE=1 SV=1	LDSKKbs3ohQR	KDSIPLR	4	1	112	160	8.3703	FALSE
P33297	PRS6A_YEAST 26S protease regulatory subunit 6A OS=Saccharomyces cerevisiae (strain ATCC 204508 / S288c) GN=RPT5 PE=1 SV=3	P33297	PRS6A_YEAST 26S protease regulatory subunit 6A OS=Saccharomyces cerevisiae (strain ATCC 204508 / S288c) GN=RPT5 PE=1 SV=3	FDSEKSGDR	KIEFPLPSEDSR	5	1	295	346	8.37023	FALSE
P53549	PRS10_YEAST 26S protease subunit RPT4 OS=Saccharomyces cerevisiae (strain ATCC 204508 / S288c) GN=RPT4 PE=1 SV=4	P33298	PRS6B_YEAST 26S protease regulatory subunit 6B homolog OS=Saccharomyces cerevisiae (strain ATCC 204508 / S288c) GN=RPT3 PE=1 SV=2	VGIKPPK	LIFGTIASKMSLAPE	4	9	213	359	8.36979	FALSE
P38764	RPN1_YEAST 26S proteasome regulatory subunit RPN1 OS=Saccharomyces cerevisiae (strain ATCC 204508 / S288c) GN=RPN1 PE=1 SV=3	P38764	RPN1_YEAST 26S proteasome regulatory subunit RPN1 OS=Saccharomyces cerevisiae (strain ATCC 204508 / S288c) GN=RPN1 PE=1 SV=3	KQQTIDEQSQISPEK	VDESDK	1	1	8	2	8.36887	FALSE
P38764	RPN1_YEAST 26S proteasome regulatory subunit RPN1 OS=Saccharomyces cerevisiae (strain ATCC 204508 / S288c) GN=RPN1 PE=1 SV=3	P33299	PRS7_YEAST 26S protease regulatory subunit 7 homolog OS=Saccharomyces cerevisiae (strain ATCC 204508 / S288c) GN=RPT1 PE=1 SV=1	NSTSSMoxTAVPKPLK	DIQVLKSYGAAPYAAK	11	6	87	38	8.36818	FALSE
Q01939	PRS8_YEAST 26S protease regulatory subunit 8 homolog OS=Saccharomyces cerevisiae (strain ATCC 204508 / S288c) GN=RPT6 PE=1 SV=4	Q01939	PRS8_YEAST 26S protease regulatory subunit 8 homolog OS=Saccharomyces cerevisiae (strain ATCC 204508 / S288c) GN=RPT6 PE=1 SV=4	VLENKADPLVSLMMVEK	AVAHHTDCcmKFIR	5	9	129	209	8.36804	FALSE
Q12250	RPN5_YEAST 26S proteasome regulatory subunit RPN5 OS=Saccharomyces cerevisiae (strain ATCC 204508 / S288c) GN=RPN5 PE=1 SV=3	P06169	PDC1_YEAST Pyruvate decarboxylase isozyme 1 OS=Saccharomyces cerevisiae (strain ATCC 204508 / S288c) GN=PDC1 PE=1 SV=7	NSSQLLNEWSHNVDELLEHIETIGHLITK	NPVILADACcmCcmSR	28	11	434	223	8.36779	FALSE
P00549	KPYK1_YEAST Pyruvate kinase 1 OS=Saccharomyces cerevisiae (strain ATCC 204508 / S288c) GN=CDC19 PE=1 SV=2	P00549	KPYK1_YEAST Pyruvate kinase 1 OS=Saccharomyces cerevisiae (strain ATCC 204508 / S288c) GN=CDC19 PE=1 SV=2	LYPGRPLAIALDTKGPE	TAKGNYPINAVTTMAE	14	3	86	337	8.36753	FALSE
P33297	PRS6A_YEAST 26S protease regulatory subunit 6A OS=Saccharomyces cerevisiae (strain ATCC 204508 / S288c) GN=RPT5 PE=1 SV=3	P33297	PRS6A_YEAST 26S protease regulatory subunit 6A OS=Saccharomyces cerevisiae (strain ATCC 204508 / S288c) GN=RPT5 PE=1 SV=3	VKVLAATNR	GALMYGPPGTGKTLLAR	2	12	322	228	8.36224	FALSE
Q06103	RPN7_YEAST 26S proteasome regulatory subunit RPN7 OS=Saccharomyces cerevisiae (strain ATCC 204508 / S288c) GN=RPN7 PE=1 SV=3	Q06103	RPN7_YEAST 26S proteasome regulatory subunit RPN7 OS=Saccharomyces cerevisiae (strain ATCC 204508 / S288c) GN=RPN7 PE=1 SV=3	IKbs3nh2ELNEKIQK	VDVEEK	7	1	116	2	8.36191	FALSE
P53549	PRS10_YEAST 26S protease subunit RPT4 OS=Saccharomyces cerevisiae (strain ATCC 204508 / S288c) GN=RPT4 PE=1 SV=4	P40327	PRS4_YEAST 26S protease regulatory subunit 4 homolog OS=Saccharomyces cerevisiae (strain ATCC 204508 / S288c) GN=RPT2 PE=1 SV=3	KLEGTIEYQK	KILFENP	1	1	427	347	8.35792	FALSE
P53549	PRS10_YEAST 26S protease subunit RPT4 OS=Saccharomyces cerevisiae (strain ATCC 204508 / S288c) GN=RPT4 PE=1 SV=4	P33297	PRS6A_YEAST 26S protease regulatory subunit 6A OS=Saccharomyces cerevisiae (strain ATCC 204508 / S288c) GN=RPT5 PE=1 SV=3	KLYDKTE	IKDNKEK	5	5	90	66	8.35787	FALSE
Q01939	PRS8_YEAST 26S protease regulatory subunit 8 homolog OS=Saccharomyces cerevisiae (strain ATCC 204508 / S288c) GN=RPT6 PE=1 SV=4	Q08723	RPN8_YEAST 26S proteasome regulatory subunit RPN8 OS=Saccharomyces cerevisiae (strain ATCC 204508 / S288c) GN=RPN8 PE=1 SV=3	EVIELPVKHPELF	DKEATAPLIQR	8	2	169	324	8.3578	FALSE
Q01939	PRS8_YEAST 26S protease regulatory subunit 8 homolog OS=Saccharomyces cerevisiae (strain ATCC 204508 / S288c) GN=RPT6 PE=1 SV=4	P06169	PDC1_YEAST Pyruvate decarboxylase isozyme 1 OS=Saccharomyces cerevisiae (strain ATCC 204508 / S288c) GN=PDC1 PE=1 SV=7	VSGAELVQKYIGEGSR	LTQDKbs3ohSFNDNSK	9	11	221	531	8.35381	FALSE
P32565	RPN2_YEAST 26S proteasome regulatory subunit RPN2 OS=Saccharomyces cerevisiae (strain ATCC 204508 / S288c) GN=RPN2 PE=1 SV=4	P32565	RPN2_YEAST 26S proteasome regulatory subunit RPN2 OS=Saccharomyces cerevisiae (strain ATCC 204508 / S288c) GN=RPN2 PE=1 SV=4	YISFIKDDR	YSSKPYK	6	4	886	864	8.35294	FALSE
P07264	LEUC_YEAST 3-isopropylmalate dehydratase OS=Saccharomyces cerevisiae (strain ATCC 204508 / S288c) GN=LEU1 PE=1 SV=3	P07264	LEUC_YEAST 3-isopropylmalate dehydratase OS=Saccharomyces cerevisiae (strain ATCC 204508 / S288c) GN=LEU1 PE=1 SV=3	EFEYKDQDQSSPK	GQKLASNIK	5	3	482	379	8.3495	FALSE
P33299	PRS7_YEAST 26S protease regulatory subunit 7 homolog OS=Saccharomyces cerevisiae (strain ATCC 204508 / S288c) GN=RPT1 PE=1 SV=1	P07264	LEUC_YEAST 3-isopropylmalate dehydratase OS=Saccharomyces cerevisiae (strain ATCC 204508 / S288c) GN=LEU1 PE=1 SV=3	YKAPLEDDDKKPDDDKIVPLTEGDIQVLK	AVTTbs3ohTFDK	2	3	11	769	8.34908	FALSE
P53549	PRS10_YEAST 26S protease subunit RPT4 OS=Saccharomyces cerevisiae (strain ATCC 204508 / S288c) GN=RPT4 PE=1 SV=4	P33298	PRS6B_YEAST 26S protease regulatory subunit 6B homolog OS=Saccharomyces cerevisiae (strain ATCC 204508 / S288c) GN=RPT3 PE=1 SV=2	VGIKPPK	LIFGTIASKMSLAPEA	4	9	213	359	8.34802	FALSE
P32565	RPN2_YEAST 26S proteasome regulatory subunit RPN2 OS=Saccharomyces cerevisiae (strain ATCC 204508 / S288c) GN=RPN2 PE=1 SV=4	P32565	RPN2_YEAST 26S proteasome regulatory subunit RPN2 OS=Saccharomyces cerevisiae (strain ATCC 204508 / S288c) GN=RPN2 PE=1 SV=4	GIKETK	MoxYEEASGKEVEK	3	8	847	794	8.34627	FALSE
P23638	PSA3_YEAST Proteasome subunit alpha type-3 OS=Saccharomyces cerevisiae (strain ATCC 204508 / S288c) GN=PRE9 PE=1 SV=1	P23639	PSA2_YEAST Proteasome subunit alpha type-2 OS=Saccharomyces cerevisiae (strain ATCC 204508 / S288c) GN=PRE8 PE=1 SV=1	KVTSTLLEQ	DYALTAVKQGVTSLGIK	1	8	51	29	8.34432	FALSE
Q12377	RPN6_YEAST 26S proteasome regulatory subunit RPN6 OS=Saccharomyces cerevisiae (strain ATCC 204508 / S288c) GN=RPN6 PE=1 SV=3	P23639	PSA2_YEAST Proteasome subunit alpha type-2 OS=Saccharomyces cerevisiae (strain ATCC 204508 / S288c) GN=PRE8 PE=1 SV=1	SLLDKDSSQSSAAAGASVDDKR	Sbs3nh2PSGKL	5	5	33	17	8.34427	FALSE
P53549	PRS10_YEAST 26S protease subunit RPT4 OS=Saccharomyces cerevisiae (strain ATCC 204508 / S288c) GN=RPT4 PE=1 SV=4	P53549	PRS10_YEAST 26S protease subunit RPT4 OS=Saccharomyces cerevisiae (strain ATCC 204508 / S288c) GN=RPT4 PE=1 SV=4	RSKLKbs3nh2KGVR	YIVKASSGPR	6	4	142	120	8.34355	FALSE
Q01939	PRS8_YEAST 26S protease regulatory subunit 8 homolog OS=Saccharomyces cerevisiae (strain ATCC 204508 / S288c) GN=RPT6 PE=1 SV=4	P33298	PRS6B_YEAST 26S protease regulatory subunit 6B homolog OS=Saccharomyces cerevisiae (strain ATCC 204508 / S288c) GN=RPT3 PE=1 SV=2	LVQKYIGE	FVHKYLGEGPR	4	4	221	245	8.34312	FALSE
P40303	PSA4_YEAST Proteasome subunit alpha type-4 OS=Saccharomyces cerevisiae (strain ATCC 204508 / S288c) GN=PRE6 PE=1 SV=1	P40303	PSA4_YEAST Proteasome subunit alpha type-4 OS=Saccharomyces cerevisiae (strain ATCC 204508 / S288c) GN=PRE6 PE=1 SV=1	ITPSKVSK	EVVQTGAKNIEITVVKPDS	5	8	63	208	8.34242	FALSE
P38764	RPN1_YEAST 26S proteasome regulatory subunit RPN1 OS=Saccharomyces cerevisiae (strain ATCC 204508 / S288c) GN=RPN1 PE=1 SV=3	P38764	RPN1_YEAST 26S proteasome regulatory subunit RPN1 OS=Saccharomyces cerevisiae (strain ATCC 204508 / S288c) GN=RPN1 PE=1 SV=3	PLKFLRPTYPD	LKTDLE	3	2	90	46	8.34208	FALSE
Q01939	PRS8_YEAST 26S protease regulatory subunit 8 homolog OS=Saccharomyces cerevisiae (strain ATCC 204508 / S288c) GN=RPT6 PE=1 SV=4	P40327	PRS4_YEAST 26S protease regulatory subunit 4 homolog OS=Saccharomyces cerevisiae (strain ATCC 204508 / S288c) GN=RPT2 PE=1 SV=3	KIEFPPPSVAAR	VMKNKVEENLEGLYL	1	3	313	425	8.34074	FALSE
P33297	PRS6A_YEAST 26S protease regulatory subunit 6A OS=Saccharomyces cerevisiae (strain ATCC 204508 / S288c) GN=RPT5 PE=1 SV=3	P33297	PRS6A_YEAST 26S protease regulatory subunit 6A OS=Saccharomyces cerevisiae (strain ATCC 204508 / S288c) GN=RPT5 PE=1 SV=3	GAKLVR	VKVLAATNR	3	2	261	322	8.33821	FALSE
P23639	PSA2_YEAST Proteasome subunit alpha type-2 OS=Saccharomyces cerevisiae (strain ATCC 204508 / S288c) GN=PRE8 PE=1 SV=1	P21243	PSA1_YEAST Proteasome subunit alpha type-1 OS=Saccharomyces cerevisiae (strain ATCC 204508 / S288c) GN=SCL1 PE=1 SV=1	KVAHTbs3nh2SYKR	YKYGYDMoxPCcmDVLAK	1	2	91	107	8.33411	FALSE
Q01939	PRS8_YEAST 26S protease regulatory subunit 8 homolog OS=Saccharomyces cerevisiae (strain ATCC 204508 / S288c) GN=RPT6 PE=1 SV=4	Q06103	RPN7_YEAST 26S proteasome regulatory subunit RPN7 OS=Saccharomyces cerevisiae (strain ATCC 204508 / S288c) GN=RPN7 PE=1 SV=3	KMNLTR	VDVEEK	1	1	334	2	8.33305	FALSE
P00331	ADH2_YEAST Alcohol dehydrogenase 2 OS=Saccharomyces cerevisiae (strain ATCC 204508 / S288c) GN=ADH2 PE=1 SV=3	P00331	ADH2_YEAST Alcohol dehydrogenase 2 OS=Saccharomyces cerevisiae (strain ATCC 204508 / S288c) GN=ADH2 PE=1 SV=3	SPIKVVGLSSLPEIY	EKMoxEKbs3nh2GQIAGR	4	2	319	332	8.33208	FALSE
P32496	RPN12_YEAST 26S proteasome regulatory subunit RPN12 OS=Saccharomyces cerevisiae (strain ATCC 204508 / S288c) GN=RPN12 PE=1 SV=3	P32496	RPN12_YEAST 26S proteasome regulatory subunit RPN12 OS=Saccharomyces cerevisiae (strain ATCC 204508 / S288c) GN=RPN12 PE=1 SV=3	KFALER	FDSFTDILKSAIR	1	9	219	182	8.33186	FALSE
Q01939	PRS8_YEAST 26S protease regulatory subunit 8 homolog OS=Saccharomyces cerevisiae (strain ATCC 204508 / S288c) GN=RPT6 PE=1 SV=4	Q01939	PRS8_YEAST 26S protease regulatory subunit 8 homolog OS=Saccharomyces cerevisiae (strain ATCC 204508 / S288c) GN=RPT6 PE=1 SV=4	NKADPLVSLMMoxVEK	DLKASQR	2	3	129	108	8.32961	FALSE
Q01939	PRS8_YEAST 26S protease regulatory subunit 8 homolog OS=Saccharomyces cerevisiae (strain ATCC 204508 / S288c) GN=RPT6 PE=1 SV=4	Q06103	RPN7_YEAST 26S proteasome regulatory subunit RPN7 OS=Saccharomyces cerevisiae (strain ATCC 204508 / S288c) GN=RPN7 PE=1 SV=3	KMNLTR	LEAVNSMIEKGG	1	10	334	200	8.32786	FALSE
P38764	RPN1_YEAST 26S proteasome regulatory subunit RPN1 OS=Saccharomyces cerevisiae (strain ATCC 204508 / S288c) GN=RPN1 PE=1 SV=3	P43593	UBP6_YEAST Ubiquitin carboxyl-terminal hydrolase 6 OS=Saccharomyces cerevisiae (strain ATCC 204508 / S288c) GN=UBP6 PE=1 SV=1	VPEDIYKSHLDNSK	KFDPSSSENVMTPR	7	1	359	378	8.3278	FALSE
Q04062	RPN9_YEAST 26S proteasome regulatory subunit RPN9 OS=Saccharomyces cerevisiae (strain ATCC 204508 / S288c) GN=RPN9 PE=1 SV=1	Q04062	RPN9_YEAST 26S proteasome regulatory subunit RPN9 OS=Saccharomyces cerevisiae (strain ATCC 204508 / S288c) GN=RPN9 PE=1 SV=1	KDSIPLR	AQFQELDSKK	1	9	160	112	8.32568	FALSE
P33299	PRS7_YEAST 26S protease regulatory subunit 7 homolog OS=Saccharomyces cerevisiae (strain ATCC 204508 / S288c) GN=RPT1 PE=1 SV=1	P07264	LEUC_YEAST 3-isopropylmalate dehydratase OS=Saccharomyces cerevisiae (strain ATCC 204508 / S288c) GN=LEU1 PE=1 SV=3	VEFSLPDLEGR	FRKDDQGKDQETDFVLNVEPWREAEILVVTbs3nh2GDNFGCcmGSbs3nh2Sbs3nh2R	4	3	378	594	8.32336	FALSE
P40016	RPN3_YEAST 26S proteasome regulatory subunit RPN3 OS=Saccharomyces cerevisiae (strain ATCC 204508 / S288c) GN=RPN3 PE=1 SV=5	Q08723	RPN8_YEAST 26S proteasome regulatory subunit RPN8 OS=Saccharomyces cerevisiae (strain ATCC 204508 / S288c) GN=RPN8 PE=1 SV=3	DKKTQQNEK	VKbs3ohDKQSK	3	4	486	309	8.32189	FALSE
P40016	RPN3_YEAST 26S proteasome regulatory subunit RPN3 OS=Saccharomyces cerevisiae (strain ATCC 204508 / S288c) GN=RPN3 PE=1 SV=5	Q06103	RPN7_YEAST 26S proteasome regulatory subunit RPN7 OS=Saccharomyces cerevisiae (strain ATCC 204508 / S288c) GN=RPN7 PE=1 SV=3	LEYPHTDVSSSLE	LQKYGAAVR	11	3	267	416	8.31152	FALSE
Q12377	RPN6_YEAST 26S proteasome regulatory subunit RPN6 OS=Saccharomyces cerevisiae (strain ATCC 204508 / S288c) GN=RPN6 PE=1 SV=3	Q12377	RPN6_YEAST 26S proteasome regulatory subunit RPN6 OS=Saccharomyces cerevisiae (strain ATCC 204508 / S288c) GN=RPN6 PE=1 SV=3	VCcmEKSIEF	SLLDKDSSQSSAAAGASVDDK	4	5	120	33	8.31019	FALSE
P23639	PSA2_YEAST Proteasome subunit alpha type-2 OS=Saccharomyces cerevisiae (strain ATCC 204508 / S288c) GN=PRE8 PE=1 SV=1	P23639	PSA2_YEAST Proteasome subunit alpha type-2 OS=Saccharomyces cerevisiae (strain ATCC 204508 / S288c) GN=PRE8 PE=1 SV=1	VLVDKSR	KVAHTSYKR	5	1	88	91	8.30918	FALSE
Q01939	PRS8_YEAST 26S protease regulatory subunit 8 homolog OS=Saccharomyces cerevisiae (strain ATCC 204508 / S288c) GN=RPT6 PE=1 SV=4	Q01939	PRS8_YEAST 26S protease regulatory subunit 8 homolog OS=Saccharomyces cerevisiae (strain ATCC 204508 / S288c) GN=RPT6 PE=1 SV=4	VLVKVQPE	GKYIVDVAK	4	2	87	93	8.30626	FALSE
Q04062	RPN9_YEAST 26S proteasome regulatory subunit RPN9 OS=Saccharomyces cerevisiae (strain ATCC 204508 / S288c) GN=RPN9 PE=1 SV=1	Q04062	RPN9_YEAST 26S proteasome regulatory subunit RPN9 OS=Saccharomyces cerevisiae (strain ATCC 204508 / S288c) GN=RPN9 PE=1 SV=1	PKDNVEHL	SFEDISKbs3nh2ATHL	2	9	321	317	8.30412	FALSE
Q01939	PRS8_YEAST 26S protease regulatory subunit 8 homolog OS=Saccharomyces cerevisiae (strain ATCC 204508 / S288c) GN=RPT6 PE=1 SV=4	Q01939	PRS8_YEAST 26S protease regulatory subunit 8 homolog OS=Saccharomyces cerevisiae (strain ATCC 204508 / S288c) GN=RPT6 PE=1 SV=4	MNGCcmSGADVKGVCcmTEAGMoxYALR	GVILYGPPGTGKTLLAR	10	12	359	195	8.30398	FALSE
Q01939	PRS8_YEAST 26S protease regulatory subunit 8 homolog OS=Saccharomyces cerevisiae (strain ATCC 204508 / S288c) GN=RPT6 PE=1 SV=4	Q01939	PRS8_YEAST 26S protease regulatory subunit 8 homolog OS=Saccharomyces cerevisiae (strain ATCC 204508 / S288c) GN=RPT6 PE=1 SV=4	IVSDKK	YIVDVAKDINVK	5	7	82	100	8.30316	FALSE
P53549	PRS10_YEAST 26S protease subunit RPT4 OS=Saccharomyces cerevisiae (strain ATCC 204508 / S288c) GN=RPT4 PE=1 SV=4	P33297	PRS6A_YEAST 26S protease regulatory subunit 6A OS=Saccharomyces cerevisiae (strain ATCC 204508 / S288c) GN=RPT5 PE=1 SV=3	AKAVAATIGANF	KIEFPLPSEDSR	2	1	233	346	8.30195	FALSE
Q12377	RPN6_YEAST 26S proteasome regulatory subunit RPN6 OS=Saccharomyces cerevisiae (strain ATCC 204508 / S288c) GN=RPN6 PE=1 SV=3	Q01939	PRS8_YEAST 26S protease regulatory subunit 8 homolog OS=Saccharomyces cerevisiae (strain ATCC 204508 / S288c) GN=RPT6 PE=1 SV=4	SKASLTAAR	IHVTQEDFELAVGKVMNK	2	14	195	388	8.29919	FALSE
Q01939	PRS8_YEAST 26S protease regulatory subunit 8 homolog OS=Saccharomyces cerevisiae (strain ATCC 204508 / S288c) GN=RPT6 PE=1 SV=4	Q01939	PRS8_YEAST 26S protease regulatory subunit 8 homolog OS=Saccharomyces cerevisiae (strain ATCC 204508 / S288c) GN=RPT6 PE=1 SV=4	KVPDSTYDMVGGLTK	KIEFPPPSVAAR	1	1	141	313	8.29716	FALSE
Q01939	PRS8_YEAST 26S protease regulatory subunit 8 homolog OS=Saccharomyces cerevisiae (strain ATCC 204508 / S288c) GN=RPT6 PE=1 SV=4	P32565	RPN2_YEAST 26S proteasome regulatory subunit RPN2 OS=Saccharomyces cerevisiae (strain ATCC 204508 / S288c) GN=RPN2 PE=1 SV=4	YIVDVAKDINVK	GLQSAIDVLDPLTKDPVDFVR	7	14	100	646	8.29575	FALSE
P32565	RPN2_YEAST 26S proteasome regulatory subunit RPN2 OS=Saccharomyces cerevisiae (strain ATCC 204508 / S288c) GN=RPN2 PE=1 SV=4	P40327	PRS4_YEAST 26S protease regulatory subunit 4 homolog OS=Saccharomyces cerevisiae (strain ATCC 204508 / S288c) GN=RPT2 PE=1 SV=3	MoxYEEASGKEVEK	EKKQEEEK	8	3	794	88	8.28602	FALSE
P00950	PMG1_YEAST Phosphoglycerate mutase 1 OS=Saccharomyces cerevisiae (strain ATCC 204508 / S288c) GN=GPM1 PE=1 SV=3	P00950	PMG1_YEAST Phosphoglycerate mutase 1 OS=Saccharomyces cerevisiae (strain ATCC 204508 / S288c) GN=GPM1 PE=1 SV=3	LDPEAAAAGAAAVANQGKKbs3oh	LSAKGQQEAAR	18	4	246	31	8.28377	FALSE
P07264	LEUC_YEAST 3-isopropylmalate dehydratase OS=Saccharomyces cerevisiae (strain ATCC 204508 / S288c) GN=LEU1 PE=1 SV=3	P07264	LEUC_YEAST 3-isopropylmalate dehydratase OS=Saccharomyces cerevisiae (strain ATCC 204508 / S288c) GN=LEU1 PE=1 SV=3	DKbs3nh2ANVDTDAIIPKQF	IKQTDSR	13	2	571	88	8.28251	FALSE
Q01939	PRS8_YEAST 26S protease regulatory subunit 8 homolog OS=Saccharomyces cerevisiae (strain ATCC 204508 / S288c) GN=RPT6 PE=1 SV=4	Q01939	PRS8_YEAST 26S protease regulatory subunit 8 homolog OS=Saccharomyces cerevisiae (strain ATCC 204508 / S288c) GN=RPT6 PE=1 SV=4	AVAHHTDCcmKF	VSGAELVQKY	9	9	209	221	8.27936	FALSE
P40302	PSA6_YEAST Proteasome subunit alpha type-6 OS=Saccharomyces cerevisiae (strain ATCC 204508 / S288c) GN=PRE5 PE=1 SV=1	P40302	PSA6_YEAST Proteasome subunit alpha type-6 OS=Saccharomyces cerevisiae (strain ATCC 204508 / S288c) GN=PRE5 PE=1 SV=1	SIAIVGKDTPF	KLAVER	7	1	218	102	8.27752	FALSE
Q08723	RPN8_YEAST 26S proteasome regulatory subunit RPN8 OS=Saccharomyces cerevisiae (strain ATCC 204508 / S288c) GN=RPN8 PE=1 SV=3	P43588	RPN11_YEAST Ubiquitin carboxyl-terminal hydrolase RPN11 OS=Saccharomyces cerevisiae (strain ATCC 204508 / S288c) GN=RPN11 PE=1 SV=1	LLIVDVKQQGVGLPTDAY	TAKETK	7	3	126	208	8.27716	FALSE
Q12377	RPN6_YEAST 26S proteasome regulatory subunit RPN6 OS=Saccharomyces cerevisiae (strain ATCC 204508 / S288c) GN=RPN6 PE=1 SV=3	P32565	RPN2_YEAST 26S proteasome regulatory subunit RPN2 OS=Saccharomyces cerevisiae (strain ATCC 204508 / S288c) GN=RPN2 PE=1 SV=4	PSLVDVHLL	LTSIFER	2	3	173	135	8.27581	FALSE
P53549	PRS10_YEAST 26S protease subunit RPT4 OS=Saccharomyces cerevisiae (strain ATCC 204508 / S288c) GN=RPT4 PE=1 SV=4	P33297	PRS6A_YEAST 26S protease regulatory subunit 6A OS=Saccharomyces cerevisiae (strain ATCC 204508 / S288c) GN=RPT5 PE=1 SV=3	KVAEVK	KSbs3nh2KSVSF	1	3	421	428	8.27517	FALSE
P43593	UBP6_YEAST Ubiquitin carboxyl-terminal hydrolase 6 OS=Saccharomyces cerevisiae (strain ATCC 204508 / S288c) GN=UBP6 PE=1 SV=1	P43593	UBP6_YEAST Ubiquitin carboxyl-terminal hydrolase 6 OS=Saccharomyces cerevisiae (strain ATCC 204508 / S288c) GN=UBP6 PE=1 SV=1	DTANDNDITVKE	IQFKTTIK	11	4	253	238	8.27304	FALSE
Q04062	RPN9_YEAST 26S proteasome regulatory subunit RPN9 OS=Saccharomyces cerevisiae (strain ATCC 204508 / S288c) GN=RPN9 PE=1 SV=1	Q04062	RPN9_YEAST 26S proteasome regulatory subunit RPN9 OS=Saccharomyces cerevisiae (strain ATCC 204508 / S288c) GN=RPN9 PE=1 SV=1	KFYEEK	SLTKFFDDAKbs3nh2STPLR	1	4	31	47	8.27266	FALSE
P23638	PSA3_YEAST Proteasome subunit alpha type-3 OS=Saccharomyces cerevisiae (strain ATCC 204508 / S288c) GN=PRE9 PE=1 SV=1	P21243	PSA1_YEAST Proteasome subunit alpha type-1 OS=Saccharomyces cerevisiae (strain ATCC 204508 / S288c) GN=SCL1 PE=1 SV=1	TYNEDIPVEILVR	LLDPTTVSYIFCcmISbs3nh2R	1	6	101	68	8.2702	FALSE
Q08723	RPN8_YEAST 26S proteasome regulatory subunit RPN8 OS=Saccharomyces cerevisiae (strain ATCC 204508 / S288c) GN=RPN8 PE=1 SV=3	Q08723	RPN8_YEAST 26S proteasome regulatory subunit RPN8 OS=Saccharomyces cerevisiae (strain ATCC 204508 / S288c) GN=RPN8 PE=1 SV=3	VTNSFALPFEEDEKNSDVWFLDHNYIENMNEMoxCcmK	LIGWYHSGPKLR	14	10	61	98	8.26923	FALSE
P33297	PRS6A_YEAST 26S protease regulatory subunit 6A OS=Saccharomyces cerevisiae (strain ATCC 204508 / S288c) GN=RPT5 PE=1 SV=3	P33297	PRS6A_YEAST 26S protease regulatory subunit 6A OS=Saccharomyces cerevisiae (strain ATCC 204508 / S288c) GN=RPT5 PE=1 SV=3	KDMoxGIR	APKGAL	1	3	208	216	8.26921	FALSE
Q01939	PRS8_YEAST 26S protease regulatory subunit 8 homolog OS=Saccharomyces cerevisiae (strain ATCC 204508 / S288c) GN=RPT6 PE=1 SV=4	P40327	PRS4_YEAST 26S protease regulatory subunit 4 homolog OS=Saccharomyces cerevisiae (strain ATCC 204508 / S288c) GN=RPT2 PE=1 SV=3	GKYIVDVAKbs3ohD	LIQKYLGDGPR	2	4	93	255	8.26747	FALSE
P53549	PRS10_YEAST 26S protease subunit RPT4 OS=Saccharomyces cerevisiae (strain ATCC 204508 / S288c) GN=RPT4 PE=1 SV=4	P33297	PRS6A_YEAST 26S protease regulatory subunit 6A OS=Saccharomyces cerevisiae (strain ATCC 204508 / S288c) GN=RPT5 PE=1 SV=3	KVAEVK	KSKSVSF	1	3	421	428	8.26696	FALSE
Q12250	RPN5_YEAST 26S proteasome regulatory subunit RPN5 OS=Saccharomyces cerevisiae (strain ATCC 204508 / S288c) GN=RPN5 PE=1 SV=3	P50086	PSD10_YEAST Probable 26S proteasome regulatory subunit p28 OS=Saccharomyces cerevisiae (strain ATCC 204508 / S288c) GN=NAS6 PE=1 SV=1	VTKDLVEIK	VQELLHSKPSLLLQK	3	8	141	25	8.26646	FALSE
P32565	RPN2_YEAST 26S proteasome regulatory subunit RPN2 OS=Saccharomyces cerevisiae (strain ATCC 204508 / S288c) GN=RPN2 PE=1 SV=4	O13563	RPN13_YEAST 26S proteasome regulatory subunit RPN13 OS=Saccharomyces cerevisiae (strain ATCC 204508 / S288c) GN=RPN13 PE=1 SV=1	GKbs3ohKVMAPYLPGSR	WRPTEKPVGR	3	6	384	55	8.26346	FALSE
Q12250	RPN5_YEAST 26S proteasome regulatory subunit RPN5 OS=Saccharomyces cerevisiae (strain ATCC 204508 / S288c) GN=RPN5 PE=1 SV=3	P33297	PRS6A_YEAST 26S protease regulatory subunit 6A OS=Saccharomyces cerevisiae (strain ATCC 204508 / S288c) GN=RPT5 PE=1 SV=3	QASDLASSKEVLAK	FDSEKSGDREVQR	9	5	56	295	8.26011	FALSE
P53549	PRS10_YEAST 26S protease subunit RPT4 OS=Saccharomyces cerevisiae (strain ATCC 204508 / S288c) GN=RPT4 PE=1 SV=4	P53549	PRS10_YEAST 26S protease subunit RPT4 OS=Saccharomyces cerevisiae (strain ATCC 204508 / S288c) GN=RPT4 PE=1 SV=4	KLEGTIEYQK	DFEAAVKMoxS	1	7	427	381	8.25529	FALSE
P53221	RL26B_YEAST 60S ribosomal protein L26-B OS=Saccharomyces cerevisiae (strain ATCC 204508 / S288c) GN=RPL26B PE=1 SV=2	P53221	RL26B_YEAST 60S ribosomal protein L26-B OS=Saccharomyces cerevisiae (strain ATCC 204508 / S288c) GN=RPL26B PE=1 SV=2	LVITKL	KALIQR	5	1	108	116	8.2533	FALSE
P33299	PRS7_YEAST 26S protease regulatory subunit 7 homolog OS=Saccharomyces cerevisiae (strain ATCC 204508 / S288c) GN=RPT1 PE=1 SV=1	P33297	PRS6A_YEAST 26S protease regulatory subunit 6A OS=Saccharomyces cerevisiae (strain ATCC 204508 / S288c) GN=RPT5 PE=1 SV=3	CcmTKIIK	VKAMEVDEKPTETY	3	2	104	168	8.25299	FALSE
P32565	RPN2_YEAST 26S proteasome regulatory subunit RPN2 OS=Saccharomyces cerevisiae (strain ATCC 204508 / S288c) GN=RPN2 PE=1 SV=4	P32565	RPN2_YEAST 26S proteasome regulatory subunit RPN2 OS=Saccharomyces cerevisiae (strain ATCC 204508 / S288c) GN=RPN2 PE=1 SV=4	FQMoxNCcmYAKEDAFSYPR	ETKENDEEFYK	8	3	778	850	8.24725	FALSE
P33299	PRS7_YEAST 26S protease regulatory subunit 7 homolog OS=Saccharomyces cerevisiae (strain ATCC 204508 / S288c) GN=RPT1 PE=1 SV=1	P33299	PRS7_YEAST 26S protease regulatory subunit 7 homolog OS=Saccharomyces cerevisiae (strain ATCC 204508 / S288c) GN=RPT1 PE=1 SV=1	YKAPLE	DIQVLKSYGAAPYAAK	2	6	11	38	8.24327	FALSE
Q12250	RPN5_YEAST 26S proteasome regulatory subunit RPN5 OS=Saccharomyces cerevisiae (strain ATCC 204508 / S288c) GN=RPN5 PE=1 SV=3	Q12250	RPN5_YEAST 26S proteasome regulatory subunit RPN5 OS=Saccharomyces cerevisiae (strain ATCC 204508 / S288c) GN=RPN5 PE=1 SV=3	SSKSLDLNTR	QASDLASSKEVLAK	3	9	108	56	8.23295	FALSE
P38764	RPN1_YEAST 26S proteasome regulatory subunit RPN1 OS=Saccharomyces cerevisiae (strain ATCC 204508 / S288c) GN=RPN1 PE=1 SV=3	Q01939	PRS8_YEAST 26S protease regulatory subunit 8 homolog OS=Saccharomyces cerevisiae (strain ATCC 204508 / S288c) GN=RPT6 PE=1 SV=4	VGQAVETVGQAGRPKK	KIEFPPPSVAAR	15	1	943	313	8.22819	FALSE
P33299	PRS7_YEAST 26S protease regulatory subunit 7 homolog OS=Saccharomyces cerevisiae (strain ATCC 204508 / S288c) GN=RPT1 PE=1 SV=1	Q01939	PRS8_YEAST 26S protease regulatory subunit 8 homolog OS=Saccharomyces cerevisiae (strain ATCC 204508 / S288c) GN=RPT6 PE=1 SV=4	QTENDLKDIEAR	LNQLDGFETSKNIK	7	11	57	286	8.22772	FALSE
Q01939	PRS8_YEAST 26S protease regulatory subunit 8 homolog OS=Saccharomyces cerevisiae (strain ATCC 204508 / S288c) GN=RPT6 PE=1 SV=4	P40327	PRS4_YEAST 26S protease regulatory subunit 4 homolog OS=Saccharomyces cerevisiae (strain ATCC 204508 / S288c) GN=RPT2 PE=1 SV=3	NKADPLVSLMMVEK	LIQKYLGDGPR	2	4	129	255	8.22631	FALSE
P32565	RPN2_YEAST 26S proteasome regulatory subunit RPN2 OS=Saccharomyces cerevisiae (strain ATCC 204508 / S288c) GN=RPN2 PE=1 SV=4	P43588	RPN11_YEAST Ubiquitin carboxyl-terminal hydrolase RPN11 OS=Saccharomyces cerevisiae (strain ATCC 204508 / S288c) GN=RPN11 PE=1 SV=1	DNSFIKANLPWLGK	LMoxMNSKVGSA	6	6	350	12	8.22393	FALSE
P33299	PRS7_YEAST 26S protease regulatory subunit 7 homolog OS=Saccharomyces cerevisiae (strain ATCC 204508 / S288c) GN=RPT1 PE=1 SV=1	P40327	PRS4_YEAST 26S protease regulatory subunit 4 homolog OS=Saccharomyces cerevisiae (strain ATCC 204508 / S288c) GN=RPT2 PE=1 SV=3	AGVKESDTGL	KGGPATAEK	4	1	70	37	8.22161	FALSE
O94742	SEM1_YEAST 26S proteasome complex subunit SEM1 OS=Saccharomyces cerevisiae (strain ATCC 204508 / S288c) GN=SEM1 PE=1 SV=1	Q06103	RPN7_YEAST 26S proteasome regulatory subunit RPN7 OS=Saccharomyces cerevisiae (strain ATCC 204508 / S288c) GN=RPN7 PE=1 SV=3	DVAAAQAQSKI	EKbs3nh2TLGKSLSK	10	6	13	156	8.22126	FALSE
P40016	RPN3_YEAST 26S proteasome regulatory subunit RPN3 OS=Saccharomyces cerevisiae (strain ATCC 204508 / S288c) GN=RPN3 PE=1 SV=5	Q08723	RPN8_YEAST 26S proteasome regulatory subunit RPN8 OS=Saccharomyces cerevisiae (strain ATCC 204508 / S288c) GN=RPN8 PE=1 SV=3	ISKTTLTLDPR	VKDKQSK	3	4	43	309	8.22124	FALSE
P40016	RPN3_YEAST 26S proteasome regulatory subunit RPN3 OS=Saccharomyces cerevisiae (strain ATCC 204508 / S288c) GN=RPN3 PE=1 SV=5	Q08723	RPN8_YEAST 26S proteasome regulatory subunit RPN8 OS=Saccharomyces cerevisiae (strain ATCC 204508 / S288c) GN=RPN8 PE=1 SV=3	DKKbs3nh2TQQNEK	KIQEQR	2	1	485	300	8.21709	FALSE
O94742	SEM1_YEAST 26S proteasome complex subunit SEM1 OS=Saccharomyces cerevisiae (strain ATCC 204508 / S288c) GN=SEM1 PE=1 SV=1	Q06103	RPN7_YEAST 26S proteasome regulatory subunit RPN7 OS=Saccharomyces cerevisiae (strain ATCC 204508 / S288c) GN=RPN7 PE=1 SV=3	DVAAAQAQSKI	TLGKSLSK	10	4	13	156	8.21658	FALSE
P40327	PRS4_YEAST 26S protease regulatory subunit 4 homolog OS=Saccharomyces cerevisiae (strain ATCC 204508 / S288c) GN=RPT2 PE=1 SV=3	P40327	PRS4_YEAST 26S protease regulatory subunit 4 homolog OS=Saccharomyces cerevisiae (strain ATCC 204508 / S288c) GN=RPT2 PE=1 SV=3	EKLPNIYPSTR	DPMVSVMKM	2	8	45	172	8.21491	FALSE
P00549	KPYK1_YEAST Pyruvate kinase 1 OS=Saccharomyces cerevisiae (strain ATCC 204508 / S288c) GN=CDC19 PE=1 SV=2	P00549	KPYK1_YEAST Pyruvate kinase 1 OS=Saccharomyces cerevisiae (strain ATCC 204508 / S288c) GN=CDC19 PE=1 SV=2	GIEKAK	VFEKEPVSDWTDDVEAR	4	4	466	446	8.21477	FALSE
P00359	G3P3_YEAST Glyceraldehyde-3-phosphate dehydrogenase 3 OS=Saccharomyces cerevisiae (strain ATCC 204508 / S288c) GN=TDH3 PE=1 SV=3	P00359	G3P3_YEAST Glyceraldehyde-3-phosphate dehydrogenase 3 OS=Saccharomyces cerevisiae (strain ATCC 204508 / S288c) GN=TDH3 PE=1 SV=3	VINDAFGIEEGLMoxTTVHSLTATQK	TVDGPSHKDWR	22	8	182	192	8.21248	FALSE
Q12250	RPN5_YEAST 26S proteasome regulatory subunit RPN5 OS=Saccharomyces cerevisiae (strain ATCC 204508 / S288c) GN=RPN5 PE=1 SV=3	Q12250	RPN5_YEAST 26S proteasome regulatory subunit RPN5 OS=Saccharomyces cerevisiae (strain ATCC 204508 / S288c) GN=RPN5 PE=1 SV=3	DLIHKIQN	TFKNPK	5	3	283	209	8.20458	FALSE
Q01939	PRS8_YEAST 26S protease regulatory subunit 8 homolog OS=Saccharomyces cerevisiae (strain ATCC 204508 / S288c) GN=RPT6 PE=1 SV=4	Q01939	PRS8_YEAST 26S protease regulatory subunit 8 homolog OS=Saccharomyces cerevisiae (strain ATCC 204508 / S288c) GN=RPT6 PE=1 SV=4	VLVKVQPEGK	VSGAELVQKYIGEGSR	4	9	87	221	8.19264	FALSE
P43588	RPN11_YEAST Ubiquitin carboxyl-terminal hydrolase RPN11 OS=Saccharomyces cerevisiae (strain ATCC 204508 / S288c) GN=RPN11 PE=1 SV=1	P43588	RPN11_YEAST Ubiquitin carboxyl-terminal hydrolase RPN11 OS=Saccharomyces cerevisiae (strain ATCC 204508 / S288c) GN=RPN11 PE=1 SV=1	MoxNLHKEQW	AVAVVVDPIQSVKGK	5	13	218	148	8.19087	FALSE
Q12377	RPN6_YEAST 26S proteasome regulatory subunit RPN6 OS=Saccharomyces cerevisiae (strain ATCC 204508 / S288c) GN=RPN6 PE=1 SV=3	Q12377	RPN6_YEAST 26S proteasome regulatory subunit RPN6 OS=Saccharomyces cerevisiae (strain ATCC 204508 / S288c) GN=RPN6 PE=1 SV=3	DSSQSSAAAGASbs3nh2VDDK	RLVNEKbs3nh2QYNEAEQVYLSLLDK	3	17	36	29	8.18758	FALSE
P32565	RPN2_YEAST 26S proteasome regulatory subunit RPN2 OS=Saccharomyces cerevisiae (strain ATCC 204508 / S288c) GN=RPN2 PE=1 SV=4	O13563	RPN13_YEAST 26S proteasome regulatory subunit RPN13 OS=Saccharomyces cerevisiae (strain ATCC 204508 / S288c) GN=RPN13 PE=1 SV=1	EPKEPVALIETVR	SSKSGR	3	3	911	82	8.17486	FALSE
Q12377	RPN6_YEAST 26S proteasome regulatory subunit RPN6 OS=Saccharomyces cerevisiae (strain ATCC 204508 / S288c) GN=RPN6 PE=1 SV=3	Q12377	RPN6_YEAST 26S proteasome regulatory subunit RPN6 OS=Saccharomyces cerevisiae (strain ATCC 204508 / S288c) GN=RPN6 PE=1 SV=3	SSQSSAAAGASVDDK	QVYLSLLDKD	2	9	36	33	8.17284	FALSE
P32379	PSA5_YEAST Proteasome subunit alpha type-5 OS=Saccharomyces cerevisiae (strain ATCC 204508 / S288c) GN=PUP2 PE=1 SV=2	P32379	PSA5_YEAST Proteasome subunit alpha type-5 OS=Saccharomyces cerevisiae (strain ATCC 204508 / S288c) GN=PUP2 PE=1 SV=2	ATSPLLESDSIEKIVEIDR	SLEAIKL	13	6	66	32	8.1692	FALSE
P33297	PRS6A_YEAST 26S protease regulatory subunit 6A OS=Saccharomyces cerevisiae (strain ATCC 204508 / S288c) GN=RPT5 PE=1 SV=3	P33297	PRS6A_YEAST 26S protease regulatory subunit 6A OS=Saccharomyces cerevisiae (strain ATCC 204508 / S288c) GN=RPT5 PE=1 SV=3	DAFALAKEK	EGAKLVR	7	4	271	261	8.16802	FALSE
P40327	PRS4_YEAST 26S protease regulatory subunit 4 homolog OS=Saccharomyces cerevisiae (strain ATCC 204508 / S288c) GN=RPT2 PE=1 SV=3	P40327	PRS4_YEAST 26S protease regulatory subunit 4 homolog OS=Saccharomyces cerevisiae (strain ATCC 204508 / S288c) GN=RPT2 PE=1 SV=3	IVGSELIQKY	KGGPATAEK	9	1	255	37	8.16717	FALSE
P38764	RPN1_YEAST 26S proteasome regulatory subunit RPN1 OS=Saccharomyces cerevisiae (strain ATCC 204508 / S288c) GN=RPN1 PE=1 SV=3	P38764	RPN1_YEAST 26S proteasome regulatory subunit RPN1 OS=Saccharomyces cerevisiae (strain ATCC 204508 / S288c) GN=RPN1 PE=1 SV=3	SVFDATSD	PVMoxHKQLAYILAAQK	7	5	302	308	8.16357	FALSE
Q04062	RPN9_YEAST 26S proteasome regulatory subunit RPN9 OS=Saccharomyces cerevisiae (strain ATCC 204508 / S288c) GN=RPN9 PE=1 SV=1	Q04062	RPN9_YEAST 26S proteasome regulatory subunit RPN9 OS=Saccharomyces cerevisiae (strain ATCC 204508 / S288c) GN=RPN9 PE=1 SV=1	DSKDFDE	TYLLKNDLVK	3	5	90	140	8.16342	FALSE
P25443	RS2_YEAST 40S ribosomal protein S2 OS=Saccharomyces cerevisiae (strain ATCC 204508 / S288c) GN=RPS2 PE=1 SV=3	P05750	RS3_YEAST 40S ribosomal protein S3 OS=Saccharomyces cerevisiae (strain ATCC 204508 / S288c) GN=RPS3 PE=1 SV=5	NTEEKGWVPVTK	YVMoxESGAKGCcmEVVVSGK	5	8	33	132	8.16341	FALSE
P40016	RPN3_YEAST 26S proteasome regulatory subunit RPN3 OS=Saccharomyces cerevisiae (strain ATCC 204508 / S288c) GN=RPN3 PE=1 SV=5	P40016	RPN3_YEAST 26S proteasome regulatory subunit RPN3 OS=Saccharomyces cerevisiae (strain ATCC 204508 / S288c) GN=RPN3 PE=1 SV=5	Kbs3ohAPHNSK	SLGFLQQSNK	6	1	304	306	8.16241	FALSE
P40303	PSA4_YEAST Proteasome subunit alpha type-4 OS=Saccharomyces cerevisiae (strain ATCC 204508 / S288c) GN=PRE6 PE=1 SV=1	P40327	PRS4_YEAST 26S protease regulatory subunit 4 homolog OS=Saccharomyces cerevisiae (strain ATCC 204508 / S288c) GN=RPT2 PE=1 SV=3	EVVQTGAKNIEITVVKP	ETLVTTK	8	6	208	383	8.1623	FALSE
Q06103	RPN7_YEAST 26S proteasome regulatory subunit RPN7 OS=Saccharomyces cerevisiae (strain ATCC 204508 / S288c) GN=RPN7 PE=1 SV=3	Q06103	RPN7_YEAST 26S proteasome regulatory subunit RPN7 OS=Saccharomyces cerevisiae (strain ATCC 204508 / S288c) GN=RPN7 PE=1 SV=3	IKELNEKbs3ohIQK	FDQELYNELCcmKK	2	11	111	104	8.15046	FALSE
Q04062	RPN9_YEAST 26S proteasome regulatory subunit RPN9 OS=Saccharomyces cerevisiae (strain ATCC 204508 / S288c) GN=RPN9 PE=1 SV=1	Q04062	RPN9_YEAST 26S proteasome regulatory subunit RPN9 OS=Saccharomyces cerevisiae (strain ATCC 204508 / S288c) GN=RPN9 PE=1 SV=1	DQITKMoxK	ETVFVKNIR	5	6	365	303	8.14987	FALSE
P33299	PRS7_YEAST 26S protease regulatory subunit 7 homolog OS=Saccharomyces cerevisiae (strain ATCC 204508 / S288c) GN=RPT1 PE=1 SV=1	P43593	UBP6_YEAST Ubiquitin carboxyl-terminal hydrolase 6 OS=Saccharomyces cerevisiae (strain ATCC 204508 / S288c) GN=UBP6 PE=1 SV=1	IHSKSMoxSVER	KFDPSSSE	4	1	394	378	8.14791	FALSE
Q04062	RPN9_YEAST 26S proteasome regulatory subunit RPN9 OS=Saccharomyces cerevisiae (strain ATCC 204508 / S288c) GN=RPN9 PE=1 SV=1	Q04062	RPN9_YEAST 26S proteasome regulatory subunit RPN9 OS=Saccharomyces cerevisiae (strain ATCC 204508 / S288c) GN=RPN9 PE=1 SV=1	MoxFNNHE	LYDNFVSKFYDK	1	8	1	68	8.14756	FALSE
Q12250	RPN5_YEAST 26S proteasome regulatory subunit RPN5 OS=Saccharomyces cerevisiae (strain ATCC 204508 / S288c) GN=RPN5 PE=1 SV=3	Q12250	RPN5_YEAST 26S proteasome regulatory subunit RPN5 OS=Saccharomyces cerevisiae (strain ATCC 204508 / S288c) GN=RPN5 PE=1 SV=3	DLASSK	VVTENKIFVEVER	5	6	55	129	8.14505	FALSE
P07264	LEUC_YEAST 3-isopropylmalate dehydratase OS=Saccharomyces cerevisiae (strain ATCC 204508 / S288c) GN=LEU1 PE=1 SV=3	P07264	LEUC_YEAST 3-isopropylmalate dehydratase OS=Saccharomyces cerevisiae (strain ATCC 204508 / S288c) GN=LEU1 PE=1 SV=3	TKGRPL	KTLKbs3nh2TDEGAKF	2	1	257	276	8.14475	FALSE
P40327	PRS4_YEAST 26S protease regulatory subunit 4 homolog OS=Saccharomyces cerevisiae (strain ATCC 204508 / S288c) GN=RPT2 PE=1 SV=3	P40327	PRS4_YEAST 26S protease regulatory subunit 4 homolog OS=Saccharomyces cerevisiae (strain ATCC 204508 / S288c) GN=RPT2 PE=1 SV=3	KGGPATAEK	MDKSPTESYS	1	3	37	175	8.14408	FALSE
P53549	PRS10_YEAST 26S protease subunit RPT4 OS=Saccharomyces cerevisiae (strain ATCC 204508 / S288c) GN=RPT4 PE=1 SV=4	Q04062	RPN9_YEAST 26S proteasome regulatory subunit RPN9 OS=Saccharomyces cerevisiae (strain ATCC 204508 / S288c) GN=RPN9 PE=1 SV=1	YDDQLKQR	AQFQELDSKKbs3nh2QR	6	9	75	112	8.14373	FALSE
P53549	PRS10_YEAST 26S protease subunit RPT4 OS=Saccharomyces cerevisiae (strain ATCC 204508 / S288c) GN=RPT4 PE=1 SV=4	P53549	PRS10_YEAST 26S protease subunit RPT4 OS=Saccharomyces cerevisiae (strain ATCC 204508 / S288c) GN=RPT4 PE=1 SV=4	KVAEVK	Kbs3ohLEGTIEYQKL	1	10	421	436	8.14214	FALSE
P00331	ADH2_YEAST Alcohol dehydrogenase 2 OS=Saccharomyces cerevisiae (strain ATCC 204508 / S288c) GN=ADH2 PE=1 SV=3	P00331	ADH2_YEAST Alcohol dehydrogenase 2 OS=Saccharomyces cerevisiae (strain ATCC 204508 / S288c) GN=ADH2 PE=1 SV=3	SIPETQK	PNELLINVKYSGVCcmHT	1	9	2	39	8.14212	FALSE
P38820	UBA4_YEAST Adenylyltransferase and sulfurtransferase UBA4 OS=Saccharomyces cerevisiae (strain ATCC 204508 / S288c) GN=UBA4 PE=1 SV=1	P38820	UBA4_YEAST Adenylyltransferase and sulfurtransferase UBA4 OS=Saccharomyces cerevisiae (strain ATCC 204508 / S288c) GN=UBA4 PE=1 SV=1	EISHFPEAVNIPIKNL	QEKLPSVEK	14	3	368	383	8.14194	FALSE
P53549	PRS10_YEAST 26S protease subunit RPT4 OS=Saccharomyces cerevisiae (strain ATCC 204508 / S288c) GN=RPT4 PE=1 SV=4	P53549	PRS10_YEAST 26S protease subunit RPT4 OS=Saccharomyces cerevisiae (strain ATCC 204508 / S288c) GN=RPT4 PE=1 SV=4	KIHTAK	VKbs3nh2KTGEF	1	3	362	370	8.14154	FALSE
Q01939	PRS8_YEAST 26S protease regulatory subunit 8 homolog OS=Saccharomyces cerevisiae (strain ATCC 204508 / S288c) GN=RPT6 PE=1 SV=4	Q01939	PRS8_YEAST 26S protease regulatory subunit 8 homolog OS=Saccharomyces cerevisiae (strain ATCC 204508 / S288c) GN=RPT6 PE=1 SV=4	VLENKADPL	VLVKVQPEGK	5	4	129	87	8.1397	FALSE
Q01939	PRS8_YEAST 26S protease regulatory subunit 8 homolog OS=Saccharomyces cerevisiae (strain ATCC 204508 / S288c) GN=RPT6 PE=1 SV=4	P33298	PRS6B_YEAST 26S protease regulatory subunit 6B homolog OS=Saccharomyces cerevisiae (strain ATCC 204508 / S288c) GN=RPT3 PE=1 SV=2	VSGAELVQKYIG	KIEFPSLR	9	1	221	337	8.13758	FALSE
P33298	PRS6B_YEAST 26S protease regulatory subunit 6B homolog OS=Saccharomyces cerevisiae (strain ATCC 204508 / S288c) GN=RPT3 PE=1 SV=2	P40327	PRS4_YEAST 26S protease regulatory subunit 4 homolog OS=Saccharomyces cerevisiae (strain ATCC 204508 / S288c) GN=RPT2 PE=1 SV=3	KIEFPSLR	IVGSELIQKY	1	9	337	255	8.13675	FALSE
Q04062	RPN9_YEAST 26S proteasome regulatory subunit RPN9 OS=Saccharomyces cerevisiae (strain ATCC 204508 / S288c) GN=RPN9 PE=1 SV=1	Q08723	RPN8_YEAST 26S proteasome regulatory subunit RPN8 OS=Saccharomyces cerevisiae (strain ATCC 204508 / S288c) GN=RPN8 PE=1 SV=3	DQVEKbs3ohLGKK	SLKGLQSK	8	3	382	198	8.13641	FALSE
P40302	PSA6_YEAST Proteasome subunit alpha type-6 OS=Saccharomyces cerevisiae (strain ATCC 204508 / S288c) GN=PRE5 PE=1 SV=1	P40302	PSA6_YEAST Proteasome subunit alpha type-6 OS=Saccharomyces cerevisiae (strain ATCC 204508 / S288c) GN=PRE5 PE=1 SV=1	IKIDGNPDELIK	SIAIVGKDTPF	2	7	181	218	8.13373	FALSE
P53549	PRS10_YEAST 26S protease subunit RPT4 OS=Saccharomyces cerevisiae (strain ATCC 204508 / S288c) GN=RPT4 PE=1 SV=4	Q12250	RPN5_YEAST 26S proteasome regulatory subunit RPN5 OS=Saccharomyces cerevisiae (strain ATCC 204508 / S288c) GN=RPN5 PE=1 SV=3	AAVKMoxSDGFNGADIR	NKIFVE	4	2	381	129	8.13136	FALSE
P21242	PSA7_YEAST Probable proteasome subunit alpha type-7 OS=Saccharomyces cerevisiae (strain ATCC 204508 / S288c) GN=PRE10 PE=1 SV=2	P21242	PSA7_YEAST Probable proteasome subunit alpha type-7 OS=Saccharomyces cerevisiae (strain ATCC 204508 / S288c) GN=PRE10 PE=1 SV=2	EAVKQAAK	AIDFAQKE	4	7	194	245	8.1312	FALSE
P32379	PSA5_YEAST Proteasome subunit alpha type-5 OS=Saccharomyces cerevisiae (strain ATCC 204508 / S288c) GN=PUP2 PE=1 SV=2	P33297	PRS6A_YEAST 26S protease regulatory subunit 6A OS=Saccharomyces cerevisiae (strain ATCC 204508 / S288c) GN=RPT5 PE=1 SV=3	RATbs3nh2SPL	KPNDLVGVNKDSYL	4	1	56	141	8.13117	FALSE
Q12377	RPN6_YEAST 26S proteasome regulatory subunit RPN6 OS=Saccharomyces cerevisiae (strain ATCC 204508 / S288c) GN=RPN6 PE=1 SV=3	Q06103	RPN7_YEAST 26S proteasome regulatory subunit RPN7 OS=Saccharomyces cerevisiae (strain ATCC 204508 / S288c) GN=RPN7 PE=1 SV=3	NLAKSKbs3nh2ASLTAAR	VDVEEK	4	1	193	2	8.13108	FALSE
P33299	PRS7_YEAST 26S protease regulatory subunit 7 homolog OS=Saccharomyces cerevisiae (strain ATCC 204508 / S288c) GN=RPT1 PE=1 SV=1	P33297	PRS6A_YEAST 26S protease regulatory subunit 6A OS=Saccharomyces cerevisiae (strain ATCC 204508 / S288c) GN=RPT5 PE=1 SV=3	DQIEKLR	DEFNGAQLKAVTVEAGMIALR	5	9	220	392	8.12931	FALSE
P33299	PRS7_YEAST 26S protease regulatory subunit 7 homolog OS=Saccharomyces cerevisiae (strain ATCC 204508 / S288c) GN=RPT1 PE=1 SV=1	Q01939	PRS8_YEAST 26S protease regulatory subunit 8 homolog OS=Saccharomyces cerevisiae (strain ATCC 204508 / S288c) GN=RPT6 PE=1 SV=4	NDLKDIEAR	DLKASQR	4	3	57	108	8.1287	FALSE
P33299	PRS7_YEAST 26S protease regulatory subunit 7 homolog OS=Saccharomyces cerevisiae (strain ATCC 204508 / S288c) GN=RPT1 PE=1 SV=1	P33297	PRS6A_YEAST 26S protease regulatory subunit 6A OS=Saccharomyces cerevisiae (strain ATCC 204508 / S288c) GN=RPT5 PE=1 SV=3	Kbs3nh2QIAKF	VKAMoxEVDEKPTETY	5	2	154	168	8.12752	FALSE
Q01939	PRS8_YEAST 26S protease regulatory subunit 8 homolog OS=Saccharomyces cerevisiae (strain ATCC 204508 / S288c) GN=RPT6 PE=1 SV=4	P40327	PRS4_YEAST 26S protease regulatory subunit 4 homolog OS=Saccharomyces cerevisiae (strain ATCC 204508 / S288c) GN=RPT2 PE=1 SV=3	DLKASQR	KLPNIYPSTR	3	1	108	45	8.12672	FALSE
P33299	PRS7_YEAST 26S protease regulatory subunit 7 homolog OS=Saccharomyces cerevisiae (strain ATCC 204508 / S288c) GN=RPT1 PE=1 SV=1	P40327	PRS4_YEAST 26S protease regulatory subunit 4 homolog OS=Saccharomyces cerevisiae (strain ATCC 204508 / S288c) GN=RPT2 PE=1 SV=3	KFSSTSR	KILFENP	1	1	456	347	8.12643	FALSE
Q06103	RPN7_YEAST 26S proteasome regulatory subunit RPN7 OS=Saccharomyces cerevisiae (strain ATCC 204508 / S288c) GN=RPN7 PE=1 SV=3	Q08723	RPN8_YEAST 26S proteasome regulatory subunit RPN8 OS=Saccharomyces cerevisiae (strain ATCC 204508 / S288c) GN=RPN8 PE=1 SV=3	LQKbs3ohYGAAVR	DDLIENKIQNK	4	7	417	295	8.12596	FALSE
Q01939	PRS8_YEAST 26S protease regulatory subunit 8 homolog OS=Saccharomyces cerevisiae (strain ATCC 204508 / S288c) GN=RPT6 PE=1 SV=4	P43588	RPN11_YEAST Ubiquitin carboxyl-terminal hydrolase RPN11 OS=Saccharomyces cerevisiae (strain ATCC 204508 / S288c) GN=RPN11 PE=1 SV=1	FIKDELR	QTTSNTGLLNKANIQALIHGLNR	3	11	59	182	8.12537	FALSE
P23639	PSA2_YEAST Proteasome subunit alpha type-2 OS=Saccharomyces cerevisiae (strain ATCC 204508 / S288c) GN=PRE8 PE=1 SV=1	P23639	PSA2_YEAST Proteasome subunit alpha type-2 OS=Saccharomyces cerevisiae (strain ATCC 204508 / S288c) GN=PRE8 PE=1 SV=1	YSFSLTTFSPSGK	LGQIDYALTAVK	11	6	15	23	8.1242	FALSE
Q01939	PRS8_YEAST 26S protease regulatory subunit 8 homolog OS=Saccharomyces cerevisiae (strain ATCC 204508 / S288c) GN=RPT6 PE=1 SV=4	P40327	PRS4_YEAST 26S protease regulatory subunit 4 homolog OS=Saccharomyces cerevisiae (strain ATCC 204508 / S288c) GN=RPT2 PE=1 SV=3	VGEVIKIVSDKbs3ohK	KGGPATAEK	6	1	77	37	8.12335	FALSE
Q06103	RPN7_YEAST 26S proteasome regulatory subunit RPN7 OS=Saccharomyces cerevisiae (strain ATCC 204508 / S288c) GN=RPN7 PE=1 SV=3	P23638	PSA3_YEAST Proteasome subunit alpha type-3 OS=Saccharomyces cerevisiae (strain ATCC 204508 / S288c) GN=PRE9 PE=1 SV=1	VDVEEK	TLSKTTDSSALTYDRLE	1	4	2	199	8.11922	FALSE
Q01939	PRS8_YEAST 26S protease regulatory subunit 8 homolog OS=Saccharomyces cerevisiae (strain ATCC 204508 / S288c) GN=RPT6 PE=1 SV=4	P43588	RPN11_YEAST Ubiquitin carboxyl-terminal hydrolase RPN11 OS=Saccharomyces cerevisiae (strain ATCC 204508 / S288c) GN=RPN11 PE=1 SV=1	FIKDELR	NKANIQAL	3	2	59	182	8.11627	FALSE
P43593	UBP6_YEAST Ubiquitin carboxyl-terminal hydrolase 6 OS=Saccharomyces cerevisiae (strain ATCC 204508 / S288c) GN=UBP6 PE=1 SV=1	P43593	UBP6_YEAST Ubiquitin carboxyl-terminal hydrolase 6 OS=Saccharomyces cerevisiae (strain ATCC 204508 / S288c) GN=UBP6 PE=1 SV=1	SKAEELTQVPSAR	KVVFPFQL	2	1	33	332	8.11417	FALSE
P32565	RPN2_YEAST 26S proteasome regulatory subunit RPN2 OS=Saccharomyces cerevisiae (strain ATCC 204508 / S288c) GN=RPN2 PE=1 SV=4	P32565	RPN2_YEAST 26S proteasome regulatory subunit RPN2 OS=Saccharomyces cerevisiae (strain ATCC 204508 / S288c) GN=RPN2 PE=1 SV=4	DVNAPLPTPFKVDDNVDFPSA	KVMoxAPYLPGSR	11	1	935	384	8.11252	FALSE
Q01939	PRS8_YEAST 26S protease regulatory subunit 8 homolog OS=Saccharomyces cerevisiae (strain ATCC 204508 / S288c) GN=RPT6 PE=1 SV=4	P33298	PRS6B_YEAST 26S protease regulatory subunit 6B homolog OS=Saccharomyces cerevisiae (strain ATCC 204508 / S288c) GN=RPT3 PE=1 SV=2	LVQKYIGE	ELLKPSMSVALHR	4	4	221	132	8.10679	FALSE
Q12250	RPN5_YEAST 26S proteasome regulatory subunit RPN5 OS=Saccharomyces cerevisiae (strain ATCC 204508 / S288c) GN=RPN5 PE=1 SV=3	Q12250	RPN5_YEAST 26S proteasome regulatory subunit RPN5 OS=Saccharomyces cerevisiae (strain ATCC 204508 / S288c) GN=RPN5 PE=1 SV=3	YESLKLEYYNLLVK	TFKNPK	5	3	217	209	8.10578	FALSE
Q04062	RPN9_YEAST 26S proteasome regulatory subunit RPN9 OS=Saccharomyces cerevisiae (strain ATCC 204508 / S288c) GN=RPN9 PE=1 SV=1	Q04062	RPN9_YEAST 26S proteasome regulatory subunit RPN9 OS=Saccharomyces cerevisiae (strain ATCC 204508 / S288c) GN=RPN9 PE=1 SV=1	LDSKKbs3nh2QR	FYDKINQLSVVK	4	4	112	72	8.10238	FALSE
P40327	PRS4_YEAST 26S protease regulatory subunit 4 homolog OS=Saccharomyces cerevisiae (strain ATCC 204508 / S288c) GN=RPT2 PE=1 SV=3	P40327	PRS4_YEAST 26S protease regulatory subunit 4 homolog OS=Saccharomyces cerevisiae (strain ATCC 204508 / S288c) GN=RPT2 PE=1 SV=3	QIFKVAGENAPSIVFIDEIDAIGTK	YEPPVQSKFGR	4	8	269	30	8.09926	FALSE
P32565	RPN2_YEAST 26S proteasome regulatory subunit RPN2 OS=Saccharomyces cerevisiae (strain ATCC 204508 / S288c) GN=RPN2 PE=1 SV=4	P07264	LEUC_YEAST 3-isopropylmalate dehydratase OS=Saccharomyces cerevisiae (strain ATCC 204508 / S288c) GN=LEU1 PE=1 SV=3	NFLSVITNKHQEGLAK	SIKVDK	9	3	689	351	8.09544	FALSE
P38764	RPN1_YEAST 26S proteasome regulatory subunit RPN1 OS=Saccharomyces cerevisiae (strain ATCC 204508 / S288c) GN=RPN1 PE=1 SV=3	P38764	RPN1_YEAST 26S proteasome regulatory subunit RPN1 OS=Saccharomyces cerevisiae (strain ATCC 204508 / S288c) GN=RPN1 PE=1 SV=3	KKEEEEQLSEEDAK	QTPNKK	2	5	32	27	8.09534	FALSE
O94742	SEM1_YEAST 26S proteasome complex subunit SEM1 OS=Saccharomyces cerevisiae (strain ATCC 204508 / S288c) GN=SEM1 PE=1 SV=1	Q06103	RPN7_YEAST 26S proteasome regulatory subunit RPN7 OS=Saccharomyces cerevisiae (strain ATCC 204508 / S288c) GN=RPN7 PE=1 SV=3	VAAAQAQSKIDLTK	TLGKSLSK	9	4	13	156	8.09469	FALSE
Q01939	PRS8_YEAST 26S protease regulatory subunit 8 homolog OS=Saccharomyces cerevisiae (strain ATCC 204508 / S288c) GN=RPT6 PE=1 SV=4	P40327	PRS4_YEAST 26S protease regulatory subunit 4 homolog OS=Saccharomyces cerevisiae (strain ATCC 204508 / S288c) GN=RPT2 PE=1 SV=3	VIKIVSDKK	KGGPATAE	3	1	77	37	8.09342	FALSE
Q01939	PRS8_YEAST 26S protease regulatory subunit 8 homolog OS=Saccharomyces cerevisiae (strain ATCC 204508 / S288c) GN=RPT6 PE=1 SV=4	Q01939	PRS8_YEAST 26S protease regulatory subunit 8 homolog OS=Saccharomyces cerevisiae (strain ATCC 204508 / S288c) GN=RPT6 PE=1 SV=4	MNGCcmSGADVKGVCcmTE	KMNLTR	10	1	359	334	8.09138	FALSE
P43588	RPN11_YEAST Ubiquitin carboxyl-terminal hydrolase RPN11 OS=Saccharomyces cerevisiae (strain ATCC 204508 / S288c) GN=RPN11 PE=1 SV=1	P43588	RPN11_YEAST Ubiquitin carboxyl-terminal hydrolase RPN11 OS=Saccharomyces cerevisiae (strain ATCC 204508 / S288c) GN=RPN11 PE=1 SV=1	MYDYEEKEESNLAATK	SMVKbs3nh2IAEQYSK	7	1	233	243	8.08843	FALSE
Q01939	PRS8_YEAST 26S protease regulatory subunit 8 homolog OS=Saccharomyces cerevisiae (strain ATCC 204508 / S288c) GN=RPT6 PE=1 SV=4	P33298	PRS6B_YEAST 26S protease regulatory subunit 6B homolog OS=Saccharomyces cerevisiae (strain ATCC 204508 / S288c) GN=RPT3 PE=1 SV=2	MNGCcmSGADVKGVCcmTE	KIEFPSLR	10	1	359	337	8.08469	FALSE
P53549	PRS10_YEAST 26S protease subunit RPT4 OS=Saccharomyces cerevisiae (strain ATCC 204508 / S288c) GN=RPT4 PE=1 SV=4	P33299	PRS7_YEAST 26S protease regulatory subunit 7 homolog OS=Saccharomyces cerevisiae (strain ATCC 204508 / S288c) GN=RPT1 PE=1 SV=1	KLEGTIEYQK	KVEFSLP	1	1	427	374	8.08439	FALSE
O94742	SEM1_YEAST 26S proteasome complex subunit SEM1 OS=Saccharomyces cerevisiae (strain ATCC 204508 / S288c) GN=SEM1 PE=1 SV=1	Q06103	RPN7_YEAST 26S proteasome regulatory subunit RPN7 OS=Saccharomyces cerevisiae (strain ATCC 204508 / S288c) GN=RPN7 PE=1 SV=3	KNEEINKbs3ohK	LQKYGAAVR	1	3	20	416	8.08257	FALSE
P32496	RPN12_YEAST 26S proteasome regulatory subunit RPN12 OS=Saccharomyces cerevisiae (strain ATCC 204508 / S288c) GN=RPN12 PE=1 SV=3	P32496	RPN12_YEAST 26S proteasome regulatory subunit RPN12 OS=Saccharomyces cerevisiae (strain ATCC 204508 / S288c) GN=RPN12 PE=1 SV=3	PSLAEL	AACcmEKLLPPIK	1	5	2	25	8.08208	FALSE
P40327	PRS4_YEAST 26S protease regulatory subunit 4 homolog OS=Saccharomyces cerevisiae (strain ATCC 204508 / S288c) GN=RPT2 PE=1 SV=3	P40327	PRS4_YEAST 26S protease regulatory subunit 4 homolog OS=Saccharomyces cerevisiae (strain ATCC 204508 / S288c) GN=RPT2 PE=1 SV=3	MDKSPTE	KGGPATAEK	3	1	175	37	8.08122	FALSE
P32565	RPN2_YEAST 26S proteasome regulatory subunit RPN2 OS=Saccharomyces cerevisiae (strain ATCC 204508 / S288c) GN=RPN2 PE=1 SV=4	P32565	RPN2_YEAST 26S proteasome regulatory subunit RPN2 OS=Saccharomyces cerevisiae (strain ATCC 204508 / S288c) GN=RPN2 PE=1 SV=4	LNPQVADINKNFL	MoxYEEASGKEVEK	10	8	680	794	8.08014	FALSE
P33298	PRS6B_YEAST 26S protease regulatory subunit 6B homolog OS=Saccharomyces cerevisiae (strain ATCC 204508 / S288c) GN=RPT3 PE=1 SV=2	P40327	PRS4_YEAST 26S protease regulatory subunit 4 homolog OS=Saccharomyces cerevisiae (strain ATCC 204508 / S288c) GN=RPT2 PE=1 SV=3	KIEFPSLR	KVAGENAPSIVF	1	1	337	269	8.07912	FALSE
Q01939	PRS8_YEAST 26S protease regulatory subunit 8 homolog OS=Saccharomyces cerevisiae (strain ATCC 204508 / S288c) GN=RPT6 PE=1 SV=4	P40327	PRS4_YEAST 26S protease regulatory subunit 4 homolog OS=Saccharomyces cerevisiae (strain ATCC 204508 / S288c) GN=RPT2 PE=1 SV=3	KIEFPPPSVAAR	NKVEENL	1	2	313	427	8.07772	FALSE
P33299	PRS7_YEAST 26S protease regulatory subunit 7 homolog OS=Saccharomyces cerevisiae (strain ATCC 204508 / S288c) GN=RPT1 PE=1 SV=1	P33297	PRS6A_YEAST 26S protease regulatory subunit 6A OS=Saccharomyces cerevisiae (strain ATCC 204508 / S288c) GN=RPT5 PE=1 SV=3	SDVGGCcmKDQIEKLR	SKSVSF	12	2	220	428	8.06927	FALSE
P23639	PSA2_YEAST Proteasome subunit alpha type-2 OS=Saccharomyces cerevisiae (strain ATCC 204508 / S288c) GN=PRE8 PE=1 SV=1	P21243	PSA1_YEAST Proteasome subunit alpha type-1 OS=Saccharomyces cerevisiae (strain ATCC 204508 / S288c) GN=SCL1 PE=1 SV=1	KSSSPL	KATATGPK	1	1	50	167	8.06926	FALSE
P32565	RPN2_YEAST 26S proteasome regulatory subunit RPN2 OS=Saccharomyces cerevisiae (strain ATCC 204508 / S288c) GN=RPN2 PE=1 SV=4	O13563	RPN13_YEAST 26S proteasome regulatory subunit RPN13 OS=Saccharomyces cerevisiae (strain ATCC 204508 / S288c) GN=RPN13 PE=1 SV=1	GKKVMoxAPYLPGSR	WRPTbs3nh2EKPVGR	3	6	384	55	8.06355	FALSE
Q01939	PRS8_YEAST 26S protease regulatory subunit 8 homolog OS=Saccharomyces cerevisiae (strain ATCC 204508 / S288c) GN=RPT6 PE=1 SV=4	Q06103	RPN7_YEAST 26S proteasome regulatory subunit RPN7 OS=Saccharomyces cerevisiae (strain ATCC 204508 / S288c) GN=RPN7 PE=1 SV=3	KMoxNLTR	YKTYYGIHCcmLAVR	1	2	334	211	8.06338	FALSE
P32565	RPN2_YEAST 26S proteasome regulatory subunit RPN2 OS=Saccharomyces cerevisiae (strain ATCC 204508 / S288c) GN=RPN2 PE=1 SV=4	P32565	RPN2_YEAST 26S proteasome regulatory subunit RPN2 OS=Saccharomyces cerevisiae (strain ATCC 204508 / S288c) GN=RPN2 PE=1 SV=4	DRFDIDEKSQF	CcmLKASEL	8	3	94	146	8.05993	FALSE
P53549	PRS10_YEAST 26S protease subunit RPT4 OS=Saccharomyces cerevisiae (strain ATCC 204508 / S288c) GN=RPT4 PE=1 SV=4	P33297	PRS6A_YEAST 26S protease regulatory subunit 6A OS=Saccharomyces cerevisiae (strain ATCC 204508 / S288c) GN=RPT5 PE=1 SV=3	DLEKLYDKTENDIK	IKbs3ohDNKEKIKNNR	4	7	86	68	8.05769	FALSE
P00549	KPYK1_YEAST Pyruvate kinase 1 OS=Saccharomyces cerevisiae (strain ATCC 204508 / S288c) GN=CDC19 PE=1 SV=2	P00549	KPYK1_YEAST Pyruvate kinase 1 OS=Saccharomyces cerevisiae (strain ATCC 204508 / S288c) GN=CDC19 PE=1 SV=2	DDKTLK	DDKYAK	3	3	161	116	8.0551	FALSE
P32565	RPN2_YEAST 26S proteasome regulatory subunit RPN2 OS=Saccharomyces cerevisiae (strain ATCC 204508 / S288c) GN=RPN2 PE=1 SV=4	P32565	RPN2_YEAST 26S proteasome regulatory subunit RPN2 OS=Saccharomyces cerevisiae (strain ATCC 204508 / S288c) GN=RPN2 PE=1 SV=4	GIKETK	MYEEASGKEVEK	3	8	847	794	8.05345	FALSE
Q01939	PRS8_YEAST 26S protease regulatory subunit 8 homolog OS=Saccharomyces cerevisiae (strain ATCC 204508 / S288c) GN=RPT6 PE=1 SV=4	P23639	PSA2_YEAST Proteasome subunit alpha type-2 OS=Saccharomyces cerevisiae (strain ATCC 204508 / S288c) GN=PRE8 PE=1 SV=1	VMNKNQETAISVAK	ATAIGKGSVAAK	4	6	392	166	8.05281	FALSE
P33299	PRS7_YEAST 26S protease regulatory subunit 7 homolog OS=Saccharomyces cerevisiae (strain ATCC 204508 / S288c) GN=RPT1 PE=1 SV=1	Q01939	PRS8_YEAST 26S protease regulatory subunit 8 homolog OS=Saccharomyces cerevisiae (strain ATCC 204508 / S288c) GN=RPT6 PE=1 SV=4	AGVKESDTGLAPSHLW	DLKASQR	4	3	70	108	8.05195	FALSE
Q01939	PRS8_YEAST 26S protease regulatory subunit 8 homolog OS=Saccharomyces cerevisiae (strain ATCC 204508 / S288c) GN=RPT6 PE=1 SV=4	P40327	PRS4_YEAST 26S protease regulatory subunit 4 homolog OS=Saccharomyces cerevisiae (strain ATCC 204508 / S288c) GN=RPT2 PE=1 SV=3	TSKNIK	KLPNIYPSTR	3	1	286	45	8.04879	FALSE
P33299	PRS7_YEAST 26S protease regulatory subunit 7 homolog OS=Saccharomyces cerevisiae (strain ATCC 204508 / S288c) GN=RPT1 PE=1 SV=1	P33299	PRS7_YEAST 26S protease regulatory subunit 7 homolog OS=Saccharomyces cerevisiae (strain ATCC 204508 / S288c) GN=RPT1 PE=1 SV=1	Kbs3ohVATEKDFLK	KFSSTSR	6	1	441	456	8.04869	FALSE
P33298	PRS6B_YEAST 26S protease regulatory subunit 6B homolog OS=Saccharomyces cerevisiae (strain ATCC 204508 / S288c) GN=RPT3 PE=1 SV=2	P33298	PRS6B_YEAST 26S protease regulatory subunit 6B homolog OS=Saccharomyces cerevisiae (strain ATCC 204508 / S288c) GN=RPT3 PE=1 SV=2	HSNALVDILPPDSDSSISVMoxGENE	PDVTYADVGGLDMQK	18	5	159	171	8.0423	FALSE
P40016	RPN3_YEAST 26S proteasome regulatory subunit RPN3 OS=Saccharomyces cerevisiae (strain ATCC 204508 / S288c) GN=RPN3 PE=1 SV=5	Q08723	RPN8_YEAST 26S proteasome regulatory subunit RPN8 OS=Saccharomyces cerevisiae (strain ATCC 204508 / S288c) GN=RPN8 PE=1 SV=3	YAEEDQVQELLKVLNEISK	VKDKQSK	12	4	36	309	8.04133	FALSE
P33299	PRS7_YEAST 26S protease regulatory subunit 7 homolog OS=Saccharomyces cerevisiae (strain ATCC 204508 / S288c) GN=RPT1 PE=1 SV=1	P33299	PRS7_YEAST 26S protease regulatory subunit 7 homolog OS=Saccharomyces cerevisiae (strain ATCC 204508 / S288c) GN=RPT1 PE=1 SV=1	IDPSVTMMTVEEKPDVTYSDVGGCcmKDQIEKbs3nh2LR	IHSKSMoxSVER	25	4	215	394	8.03482	FALSE
P50086	PSD10_YEAST Probable 26S proteasome regulatory subunit p28 OS=Saccharomyces cerevisiae (strain ATCC 204508 / S288c) GN=NAS6 PE=1 SV=1	P50086	PSD10_YEAST Probable 26S proteasome regulatory subunit p28 OS=Saccharomyces cerevisiae (strain ATCC 204508 / S288c) GN=NAS6 PE=1 SV=1	YDLVDNKGAK	SAVNWQDKQGWTPLFHALAE	7	8	207	172	8.03339	FALSE
P23639	PSA2_YEAST Proteasome subunit alpha type-2 OS=Saccharomyces cerevisiae (strain ATCC 204508 / S288c) GN=PRE8 PE=1 SV=1	P21243	PSA1_YEAST Proteasome subunit alpha type-1 OS=Saccharomyces cerevisiae (strain ATCC 204508 / S288c) GN=SCL1 PE=1 SV=1	KSSSPLAMSETLSK	TDPAGYYVGYKATATGPK	1	11	50	167	8.02922	FALSE
P53549	PRS10_YEAST 26S protease subunit RPT4 OS=Saccharomyces cerevisiae (strain ATCC 204508 / S288c) GN=RPT4 PE=1 SV=4	Q04062	RPN9_YEAST 26S proteasome regulatory subunit RPN9 OS=Saccharomyces cerevisiae (strain ATCC 204508 / S288c) GN=RPN9 PE=1 SV=1	RYDDQLKbs3ohQR	AQFQELDSKKQR	2	10	70	113	8.02816	FALSE
P07264	LEUC_YEAST 3-isopropylmalate dehydratase OS=Saccharomyces cerevisiae (strain ATCC 204508 / S288c) GN=LEU1 PE=1 SV=3	P07264	LEUC_YEAST 3-isopropylmalate dehydratase OS=Saccharomyces cerevisiae (strain ATCC 204508 / S288c) GN=LEU1 PE=1 SV=3	EKYSFLEGGSK	VYTPSK	2	1	746	2	8.02599	FALSE
P50086	PSD10_YEAST Probable 26S proteasome regulatory subunit p28 OS=Saccharomyces cerevisiae (strain ATCC 204508 / S288c) GN=NAS6 PE=1 SV=1	P50086	PSD10_YEAST Probable 26S proteasome regulatory subunit p28 OS=Saccharomyces cerevisiae (strain ATCC 204508 / S288c) GN=NAS6 PE=1 SV=1	IKbs3nh2DKFNQIPLHR	SAVNWQDKQGWTPLFHALAE	4	8	138	172	8.02449	FALSE
P33299	PRS7_YEAST 26S protease regulatory subunit 7 homolog OS=Saccharomyces cerevisiae (strain ATCC 204508 / S288c) GN=RPT1 PE=1 SV=1	Q01939	PRS8_YEAST 26S protease regulatory subunit 8 homolog OS=Saccharomyces cerevisiae (strain ATCC 204508 / S288c) GN=RPT6 PE=1 SV=4	QTENDLKDIEAR	NQLDGFETSKNIK	7	10	57	286	8.02176	FALSE
P43593	UBP6_YEAST Ubiquitin carboxyl-terminal hydrolase 6 OS=Saccharomyces cerevisiae (strain ATCC 204508 / S288c) GN=UBP6 PE=1 SV=1	P43593	UBP6_YEAST Ubiquitin carboxyl-terminal hydrolase 6 OS=Saccharomyces cerevisiae (strain ATCC 204508 / S288c) GN=UBP6 PE=1 SV=1	DMILNYNPSQGVSNSGAQDEEIHKQIVIEMKbs3ohR	KCcmYPQFAER	24	1	158	190	8.01382	FALSE
P21243	PSA1_YEAST Proteasome subunit alpha type-1 OS=Saccharomyces cerevisiae (strain ATCC 204508 / S288c) GN=SCL1 PE=1 SV=1	P21243	PSA1_YEAST Proteasome subunit alpha type-1 OS=Saccharomyces cerevisiae (strain ATCC 204508 / S288c) GN=SCL1 PE=1 SV=1	SKIDHINEE	GKDCcmTVVISQK	2	2	190	48	8.01311	FALSE
P38764	RPN1_YEAST 26S proteasome regulatory subunit RPN1 OS=Saccharomyces cerevisiae (strain ATCC 204508 / S288c) GN=RPN1 PE=1 SV=3	Q06103	RPN7_YEAST 26S proteasome regulatory subunit RPN7 OS=Saccharomyces cerevisiae (strain ATCC 204508 / S288c) GN=RPN7 PE=1 SV=3	DEQSQISPEKQTPNKK	VDVEEK	10	1	22	2	8.0129	FALSE
Q12377	RPN6_YEAST 26S proteasome regulatory subunit RPN6 OS=Saccharomyces cerevisiae (strain ATCC 204508 / S288c) GN=RPN6 PE=1 SV=3	P33298	PRS6B_YEAST 26S protease regulatory subunit 6B homolog OS=Saccharomyces cerevisiae (strain ATCC 204508 / S288c) GN=RPT3 PE=1 SV=2	SKASLTAAR	HSNALVDILPPDSDSSISVMGENEKPDVTYADVGGLDMoxQKQEIR	2	40	195	181	8.01075	FALSE
Q12377	RPN6_YEAST 26S proteasome regulatory subunit RPN6 OS=Saccharomyces cerevisiae (strain ATCC 204508 / S288c) GN=RPN6 PE=1 SV=3	Q01939	PRS8_YEAST 26S protease regulatory subunit 8 homolog OS=Saccharomyces cerevisiae (strain ATCC 204508 / S288c) GN=RPT6 PE=1 SV=4	SKASLTAAR	ELAVGKVMNK	2	6	195	388	8.01027	FALSE
Q01939	PRS8_YEAST 26S protease regulatory subunit 8 homolog OS=Saccharomyces cerevisiae (strain ATCC 204508 / S288c) GN=RPT6 PE=1 SV=4	Q01939	PRS8_YEAST 26S protease regulatory subunit 8 homolog OS=Saccharomyces cerevisiae (strain ATCC 204508 / S288c) GN=RPT6 PE=1 SV=4	EVIELPVKHPE	NIKIIMoxATNR	8	3	169	289	8.00812	FALSE
Q01939	PRS8_YEAST 26S protease regulatory subunit 8 homolog OS=Saccharomyces cerevisiae (strain ATCC 204508 / S288c) GN=RPT6 PE=1 SV=4	Q06103	RPN7_YEAST 26S proteasome regulatory subunit RPN7 OS=Saccharomyces cerevisiae (strain ATCC 204508 / S288c) GN=RPN7 PE=1 SV=3	KMNLTR	KGGDWER	1	1	334	200	8.00722	FALSE
P38764	RPN1_YEAST 26S proteasome regulatory subunit RPN1 OS=Saccharomyces cerevisiae (strain ATCC 204508 / S288c) GN=RPN1 PE=1 SV=3	P38764	RPN1_YEAST 26S proteasome regulatory subunit RPN1 OS=Saccharomyces cerevisiae (strain ATCC 204508 / S288c) GN=RPN1 PE=1 SV=3	DIVPYFLKHNGEE	ESIKNSTSSMoxTAVPK	8	4	213	76	8.00263	FALSE
P53549	PRS10_YEAST 26S protease subunit RPT4 OS=Saccharomyces cerevisiae (strain ATCC 204508 / S288c) GN=RPT4 PE=1 SV=4	P40327	PRS4_YEAST 26S protease regulatory subunit 4 homolog OS=Saccharomyces cerevisiae (strain ATCC 204508 / S288c) GN=RPT2 PE=1 SV=3	KLEGTIEYQKL	VIMATNKIETLDPALIRPGR	10	7	436	330	7.99872	FALSE
P53549	PRS10_YEAST 26S protease subunit RPT4 OS=Saccharomyces cerevisiae (strain ATCC 204508 / S288c) GN=RPT4 PE=1 SV=4	P33297	PRS6A_YEAST 26S protease regulatory subunit 6A OS=Saccharomyces cerevisiae (strain ATCC 204508 / S288c) GN=RPT5 PE=1 SV=3	YIVKASSGPR	DSEKSG	4	4	120	295	7.99758	FALSE
P38886	RPN10_YEAST 26S proteasome regulatory subunit RPN10 OS=Saccharomyces cerevisiae (strain ATCC 204508 / S288c) GN=RPN10 PE=1 SV=3	P38886	RPN10_YEAST 26S proteasome regulatory subunit RPN10 OS=Saccharomyces cerevisiae (strain ATCC 204508 / S288c) GN=RPN10 PE=1 SV=3	QQQQQQDQPEQSEQPEQHQDK	LAKTLK	21	3	268	130	7.99457	FALSE
Q08723	RPN8_YEAST 26S proteasome regulatory subunit RPN8 OS=Saccharomyces cerevisiae (strain ATCC 204508 / S288c) GN=RPN8 PE=1 SV=3	P43588	RPN11_YEAST Ubiquitin carboxyl-terminal hydrolase RPN11 OS=Saccharomyces cerevisiae (strain ATCC 204508 / S288c) GN=RPN11 PE=1 SV=1	SLKGLQSK	MoxLMNLHKEQWQSGLK	3	7	198	218	7.99435	FALSE
Q08723	RPN8_YEAST 26S proteasome regulatory subunit RPN8 OS=Saccharomyces cerevisiae (strain ATCC 204508 / S288c) GN=RPN8 PE=1 SV=3	Q08723	RPN8_YEAST 26S proteasome regulatory subunit RPN8 OS=Saccharomyces cerevisiae (strain ATCC 204508 / S288c) GN=RPN8 PE=1 SV=3	VINKbs3nh2ELPINHTILGK	LQDVFNLLPNLGTPDDDEIDVENHDR	11	13	224	241	7.98563	FALSE
Q04062	RPN9_YEAST 26S proteasome regulatory subunit RPN9 OS=Saccharomyces cerevisiae (strain ATCC 204508 / S288c) GN=RPN9 PE=1 SV=1	P33297	PRS6A_YEAST 26S protease regulatory subunit 6A OS=Saccharomyces cerevisiae (strain ATCC 204508 / S288c) GN=RPT5 PE=1 SV=3	FYEEKLW	AKLLDNEIR	5	2	36	35	7.97746	FALSE
P23638	PSA3_YEAST Proteasome subunit alpha type-3 OS=Saccharomyces cerevisiae (strain ATCC 204508 / S288c) GN=PRE9 PE=1 SV=1	P23639	PSA2_YEAST Proteasome subunit alpha type-2 OS=Saccharomyces cerevisiae (strain ATCC 204508 / S288c) GN=PRE8 PE=1 SV=1	KVTSTLLEQDTSTEK	SPSGKL	1	5	51	17	7.97668	FALSE
P06169	PDC1_YEAST Pyruvate decarboxylase isozyme 1 OS=Saccharomyces cerevisiae (strain ATCC 204508 / S288c) GN=PDC1 PE=1 SV=7	P06169	PDC1_YEAST Pyruvate decarboxylase isozyme 1 OS=Saccharomyces cerevisiae (strain ATCC 204508 / S288c) GN=PDC1 PE=1 SV=7	TPANAAVPASTPLKQ	EQAKLTAATNAK	14	4	366	554	7.9762	FALSE
P32565	RPN2_YEAST 26S proteasome regulatory subunit RPN2 OS=Saccharomyces cerevisiae (strain ATCC 204508 / S288c) GN=RPN2 PE=1 SV=4	P40327	PRS4_YEAST 26S protease regulatory subunit 4 homolog OS=Saccharomyces cerevisiae (strain ATCC 204508 / S288c) GN=RPT2 PE=1 SV=3	NFLSVITNKHQEGLAK	KQEEEKKQLEEIR	9	7	689	94	7.97354	FALSE
P53549	PRS10_YEAST 26S protease subunit RPT4 OS=Saccharomyces cerevisiae (strain ATCC 204508 / S288c) GN=RPT4 PE=1 SV=4	P53549	PRS10_YEAST 26S protease subunit RPT4 OS=Saccharomyces cerevisiae (strain ATCC 204508 / S288c) GN=RPT4 PE=1 SV=4	EVIELPLKNPE	YIVKASSGPR	8	4	202	120	7.97304	FALSE
Q01939	PRS8_YEAST 26S protease regulatory subunit 8 homolog OS=Saccharomyces cerevisiae (strain ATCC 204508 / S288c) GN=RPT6 PE=1 SV=4	P40327	PRS4_YEAST 26S protease regulatory subunit 4 homolog OS=Saccharomyces cerevisiae (strain ATCC 204508 / S288c) GN=RPT2 PE=1 SV=3	KIEFPPPSVAAR	NKVEENLEGLYL	1	2	313	427	7.97108	FALSE
P32565	RPN2_YEAST 26S proteasome regulatory subunit RPN2 OS=Saccharomyces cerevisiae (strain ATCC 204508 / S288c) GN=RPN2 PE=1 SV=4	P32565	RPN2_YEAST 26S proteasome regulatory subunit RPN2 OS=Saccharomyces cerevisiae (strain ATCC 204508 / S288c) GN=RPN2 PE=1 SV=4	DIGLLNKSK	DINKNFLSVITNK	7	4	316	680	7.96994	FALSE
P53549	PRS10_YEAST 26S protease subunit RPT4 OS=Saccharomyces cerevisiae (strain ATCC 204508 / S288c) GN=RPT4 PE=1 SV=4	P33297	PRS6A_YEAST 26S protease regulatory subunit 6A OS=Saccharomyces cerevisiae (strain ATCC 204508 / S288c) GN=RPT5 PE=1 SV=3	TLLAKAVAATIGANFIFSPASGIVDK	FDSEKSGDR	5	5	233	295	7.96888	FALSE
P32496	RPN12_YEAST 26S proteasome regulatory subunit RPN12 OS=Saccharomyces cerevisiae (strain ATCC 204508 / S288c) GN=RPN12 PE=1 SV=3	P32496	RPN12_YEAST 26S proteasome regulatory subunit RPN12 OS=Saccharomyces cerevisiae (strain ATCC 204508 / S288c) GN=RPN12 PE=1 SV=3	EKADYEDEMMHEEDQKTNIIEK	VYFNNQSK	2	7	242	239	7.96866	FALSE
P17076	RL8A_YEAST 60S ribosomal protein L8-A OS=Saccharomyces cerevisiae (strain ATCC 204508 / S288c) GN=RPL8A PE=1 SV=4	P17076	RL8A_YEAST 60S ribosomal protein L8-A OS=Saccharomyces cerevisiae (strain ATCC 204508 / S288c) GN=RPL8A PE=1 SV=4	QDASPKPYAVK	EAAAVAEGKbs3nh2SK	6	10	128	121	7.96703	FALSE
P53196	RPN14_YEAST 26S proteasome regulatory subunit RPN14 OS=Saccharomyces cerevisiae (strain ATCC 204508 / S288c) GN=RPN14 PE=1 SV=1	P53196	RPN14_YEAST 26S proteasome regulatory subunit RPN14 OS=Saccharomyces cerevisiae (strain ATCC 204508 / S288c) GN=RPN14 PE=1 SV=1	ISTSKKbs3ohNNLE	KENPHDGVNSIALFVGTDR	5	1	246	219	7.96374	FALSE
P10963	PCKA_YEAST Phosphoenolpyruvate carboxykinase [ATP] OS=Saccharomyces cerevisiae (strain ATCC 204508 / S288c) GN=PCK1 PE=1 SV=2	P10963	PCKA_YEAST Phosphoenolpyruvate carboxykinase [ATP] OS=Saccharomyces cerevisiae (strain ATCC 204508 / S288c) GN=PCK1 PE=1 SV=2	MoxAGTEQGVTEPEPTFSSCcmFGQPFLALHPIR	LTPEQVMYHFISGYTSK	4	16	397	392	7.96253	FALSE
P40327	PRS4_YEAST 26S protease regulatory subunit 4 homolog OS=Saccharomyces cerevisiae (strain ATCC 204508 / S288c) GN=RPT2 PE=1 SV=3	P40327	PRS4_YEAST 26S protease regulatory subunit 4 homolog OS=Saccharomyces cerevisiae (strain ATCC 204508 / S288c) GN=RPT2 PE=1 SV=3	YEPPVQSKFGR	KGGPATAEKLPNIYPSTR	8	1	30	37	7.96028	FALSE
P33297	PRS6A_YEAST 26S protease regulatory subunit 6A OS=Saccharomyces cerevisiae (strain ATCC 204508 / S288c) GN=RPT5 PE=1 SV=3	P33297	PRS6A_YEAST 26S protease regulatory subunit 6A OS=Saccharomyces cerevisiae (strain ATCC 204508 / S288c) GN=RPT5 PE=1 SV=3	QTVFLPMoxVGLVDPDK	LKPNDLVGVNK	2	2	126	141	7.95205	FALSE
P07264	LEUC_YEAST 3-isopropylmalate dehydratase OS=Saccharomyces cerevisiae (strain ATCC 204508 / S288c) GN=LEU1 PE=1 SV=3	P07264	LEUC_YEAST 3-isopropylmalate dehydratase OS=Saccharomyces cerevisiae (strain ATCC 204508 / S288c) GN=LEU1 PE=1 SV=3	KSGMoxER	GTSPQDALPITGSVPDPKNVTDPIK	1	18	329	321	7.95035	FALSE
Q04062	RPN9_YEAST 26S proteasome regulatory subunit RPN9 OS=Saccharomyces cerevisiae (strain ATCC 204508 / S288c) GN=RPN9 PE=1 SV=1	Q04062	RPN9_YEAST 26S proteasome regulatory subunit RPN9 OS=Saccharomyces cerevisiae (strain ATCC 204508 / S288c) GN=RPN9 PE=1 SV=1	MEADPSLHPLFEQFEKFYEEK	MoxFNNHEIDTILSTLR	16	1	31	1	7.94707	FALSE
P23638	PSA3_YEAST Proteasome subunit alpha type-3 OS=Saccharomyces cerevisiae (strain ATCC 204508 / S288c) GN=PRE9 PE=1 SV=1	P23638	PSA3_YEAST Proteasome subunit alpha type-3 OS=Saccharomyces cerevisiae (strain ATCC 204508 / S288c) GN=PRE9 PE=1 SV=1	KDEDEEADEDMK	TLSKTTDSSALTYDR	1	4	247	199	7.9449	FALSE
P32565	RPN2_YEAST 26S proteasome regulatory subunit RPN2 OS=Saccharomyces cerevisiae (strain ATCC 204508 / S288c) GN=RPN2 PE=1 SV=4	P32565	RPN2_YEAST 26S proteasome regulatory subunit RPN2 OS=Saccharomyces cerevisiae (strain ATCC 204508 / S288c) GN=RPN2 PE=1 SV=4	KVATAVLSTTAR	EKGPNEEE	1	2	798	821	7.94339	FALSE
P38764	RPN1_YEAST 26S proteasome regulatory subunit RPN1 OS=Saccharomyces cerevisiae (strain ATCC 204508 / S288c) GN=RPN1 PE=1 SV=3	P38764	RPN1_YEAST 26S proteasome regulatory subunit RPN1 OS=Saccharomyces cerevisiae (strain ATCC 204508 / S288c) GN=RPN1 PE=1 SV=3	DADLEVSMNSbs3ohIFAMGLCcmGAGTNNAR	DADLEVSMNSIFAMoxGLCcmGAGTNNAR	7	7	808	808	7.93727	FALSE
Q01939	PRS8_YEAST 26S protease regulatory subunit 8 homolog OS=Saccharomyces cerevisiae (strain ATCC 204508 / S288c) GN=RPT6 PE=1 SV=4	P23639	PSA2_YEAST Proteasome subunit alpha type-2 OS=Saccharomyces cerevisiae (strain ATCC 204508 / S288c) GN=PRE8 PE=1 SV=1	VMNKNQ	DYALTAVKQGVTSLGIK	4	8	392	29	7.93629	FALSE
P53549	PRS10_YEAST 26S protease subunit RPT4 OS=Saccharomyces cerevisiae (strain ATCC 204508 / S288c) GN=RPT4 PE=1 SV=4	P33297	PRS6A_YEAST 26S protease regulatory subunit 6A OS=Saccharomyces cerevisiae (strain ATCC 204508 / S288c) GN=RPT5 PE=1 SV=3	LEIFKIHTAK	FDSEKSGDR	5	5	362	295	7.93405	FALSE
Q01939	PRS8_YEAST 26S protease regulatory subunit 8 homolog OS=Saccharomyces cerevisiae (strain ATCC 204508 / S288c) GN=RPT6 PE=1 SV=4	P40327	PRS4_YEAST 26S protease regulatory subunit 4 homolog OS=Saccharomyces cerevisiae (strain ATCC 204508 / S288c) GN=RPT2 PE=1 SV=3	KIEFPPPSVAAR	VIMATNKIE	1	7	313	330	7.93318	FALSE
P33298	PRS6B_YEAST 26S protease regulatory subunit 6B homolog OS=Saccharomyces cerevisiae (strain ATCC 204508 / S288c) GN=RPT3 PE=1 SV=2	P33298	PRS6B_YEAST 26S protease regulatory subunit 6B homolog OS=Saccharomyces cerevisiae (strain ATCC 204508 / S288c) GN=RPT3 PE=1 SV=2	LIFGTIASKMSLAPE	TMoxLVKAVANSTK	9	5	359	224	7.93214	FALSE
P00549	KPYK1_YEAST Pyruvate kinase 1 OS=Saccharomyces cerevisiae (strain ATCC 204508 / S288c) GN=CDC19 PE=1 SV=2	P00549	KPYK1_YEAST Pyruvate kinase 1 OS=Saccharomyces cerevisiae (strain ATCC 204508 / S288c) GN=CDC19 PE=1 SV=2	NITKVISAGR	DDKTLK	4	3	135	161	7.93133	FALSE
P53549	PRS10_YEAST 26S protease subunit RPT4 OS=Saccharomyces cerevisiae (strain ATCC 204508 / S288c) GN=RPT4 PE=1 SV=4	Q01939	PRS8_YEAST 26S protease regulatory subunit 8 homolog OS=Saccharomyces cerevisiae (strain ATCC 204508 / S288c) GN=RPT6 PE=1 SV=4	KVEIPLPNEAGR	KMNLTR	1	1	346	334	7.93129	FALSE
P53549	PRS10_YEAST 26S protease subunit RPT4 OS=Saccharomyces cerevisiae (strain ATCC 204508 / S288c) GN=RPT4 PE=1 SV=4	Q12250	RPN5_YEAST 26S proteasome regulatory subunit RPN5 OS=Saccharomyces cerevisiae (strain ATCC 204508 / S288c) GN=RPN5 PE=1 SV=3	EMFAYAK	KTFKbs3ohNPK	5	1	269	206	7.93119	FALSE
P40303	PSA4_YEAST Proteasome subunit alpha type-4 OS=Saccharomyces cerevisiae (strain ATCC 204508 / S288c) GN=PRE6 PE=1 SV=1	P40303	PSA4_YEAST Proteasome subunit alpha type-4 OS=Saccharomyces cerevisiae (strain ATCC 204508 / S288c) GN=PRE6 PE=1 SV=1	YTQSGGVRPFGVSTLIAGF	ILIEKAR	1	5	120	88	7.93007	FALSE
P00359	G3P3_YEAST Glyceraldehyde-3-phosphate dehydrogenase 3 OS=Saccharomyces cerevisiae (strain ATCC 204508 / S288c) GN=TDH3 PE=1 SV=3	P00359	G3P3_YEAST Glyceraldehyde-3-phosphate dehydrogenase 3 OS=Saccharomyces cerevisiae (strain ATCC 204508 / S288c) GN=TDH3 PE=1 SV=3	KHIIVDGK	YAGEVSHDD	1	6	63	59	7.92742	FALSE
P00359	G3P3_YEAST Glyceraldehyde-3-phosphate dehydrogenase 3 OS=Saccharomyces cerevisiae (strain ATCC 204508 / S288c) GN=TDH3 PE=1 SV=3	P00359	G3P3_YEAST Glyceraldehyde-3-phosphate dehydrogenase 3 OS=Saccharomyces cerevisiae (strain ATCC 204508 / S288c) GN=TDH3 PE=1 SV=3	KIATYQE	VSHDDKHIIVDGK	1	6	71	63	7.92734	FALSE
P33297	PRS6A_YEAST 26S protease regulatory subunit 6A OS=Saccharomyces cerevisiae (strain ATCC 204508 / S288c) GN=RPT5 PE=1 SV=3	P33297	PRS6A_YEAST 26S protease regulatory subunit 6A OS=Saccharomyces cerevisiae (strain ATCC 204508 / S288c) GN=RPT5 PE=1 SV=3	FKDMGIR	APKGALMYGPPGTGK	2	3	208	216	7.92679	FALSE
Q08723	RPN8_YEAST 26S proteasome regulatory subunit RPN8 OS=Saccharomyces cerevisiae (strain ATCC 204508 / S288c) GN=RPN8 PE=1 SV=3	P38886	RPN10_YEAST 26S proteasome regulatory subunit RPN10 OS=Saccharomyces cerevisiae (strain ATCC 204508 / S288c) GN=RPN10 PE=1 SV=3	ASDLKINE	GKLHMoxATALQIAQLTLK	5	2	105	84	7.92624	FALSE
P33297	PRS6A_YEAST 26S protease regulatory subunit 6A OS=Saccharomyces cerevisiae (strain ATCC 204508 / S288c) GN=RPT5 PE=1 SV=3	P33297	PRS6A_YEAST 26S protease regulatory subunit 6A OS=Saccharomyces cerevisiae (strain ATCC 204508 / S288c) GN=RPT5 PE=1 SV=3	PMoxVGLVDPDKL	KPNDLVGVNK	10	1	139	141	7.92522	FALSE
P38764	RPN1_YEAST 26S proteasome regulatory subunit RPN1 OS=Saccharomyces cerevisiae (strain ATCC 204508 / S288c) GN=RPN1 PE=1 SV=3	P38764	RPN1_YEAST 26S proteasome regulatory subunit RPN1 OS=Saccharomyces cerevisiae (strain ATCC 204508 / S288c) GN=RPN1 PE=1 SV=3	VGQAVETVGQAGRPKK	ITGWITQSTPVLLNHGER	15	2	943	946	7.9242	FALSE
P32565	RPN2_YEAST 26S proteasome regulatory subunit RPN2 OS=Saccharomyces cerevisiae (strain ATCC 204508 / S288c) GN=RPN2 PE=1 SV=4	O13563	RPN13_YEAST 26S proteasome regulatory subunit RPN13 OS=Saccharomyces cerevisiae (strain ATCC 204508 / S288c) GN=RPN13 PE=1 SV=1	QMoxKDVNAPLPTPFK	YFFWLQEKNSGNLPLNELSAK	3	8	924	104	7.92249	FALSE
P33297	PRS6A_YEAST 26S protease regulatory subunit 6A OS=Saccharomyces cerevisiae (strain ATCC 204508 / S288c) GN=RPT5 PE=1 SV=3	P33297	PRS6A_YEAST 26S protease regulatory subunit 6A OS=Saccharomyces cerevisiae (strain ATCC 204508 / S288c) GN=RPT5 PE=1 SV=3	KMoxTTDDDINWQELAR	AMoxEVDEKPTETYSDVGGLDK	1	7	367	175	7.92162	FALSE
P40016	RPN3_YEAST 26S proteasome regulatory subunit RPN3 OS=Saccharomyces cerevisiae (strain ATCC 204508 / S288c) GN=RPN3 PE=1 SV=5	P40016	RPN3_YEAST 26S proteasome regulatory subunit RPN3 OS=Saccharomyces cerevisiae (strain ATCC 204508 / S288c) GN=RPN3 PE=1 SV=5	Kbs3ohNLLKFITSNHK	Sbs3nh2SVPGSAELR	5	2	94	103	7.92091	FALSE
P53549	PRS10_YEAST 26S protease subunit RPT4 OS=Saccharomyces cerevisiae (strain ATCC 204508 / S288c) GN=RPT4 PE=1 SV=4	P33298	PRS6B_YEAST 26S protease regulatory subunit 6B homolog OS=Saccharomyces cerevisiae (strain ATCC 204508 / S288c) GN=RPT3 PE=1 SV=2	KVEIPLPNEAGR	ENAPSIIFIDEVDSIATKR	1	18	346	280	7.91882	FALSE
P33297	PRS6A_YEAST 26S protease regulatory subunit 6A OS=Saccharomyces cerevisiae (strain ATCC 204508 / S288c) GN=RPT5 PE=1 SV=3	P33297	PRS6A_YEAST 26S protease regulatory subunit 6A OS=Saccharomyces cerevisiae (strain ATCC 204508 / S288c) GN=RPT5 PE=1 SV=3	EKbs3nh2APTIIFIDELDAIGTKR	KIEFPLPSEDSR	18	1	289	346	7.91671	FALSE
Q01939	PRS8_YEAST 26S protease regulatory subunit 8 homolog OS=Saccharomyces cerevisiae (strain ATCC 204508 / S288c) GN=RPT6 PE=1 SV=4	Q01939	PRS8_YEAST 26S protease regulatory subunit 8 homolog OS=Saccharomyces cerevisiae (strain ATCC 204508 / S288c) GN=RPT6 PE=1 SV=4	IHVTQEDFELAVGKVMoxNK	NQETAISVAK	14	4	388	396	7.91426	FALSE
P40303	PSA4_YEAST Proteasome subunit alpha type-4 OS=Saccharomyces cerevisiae (strain ATCC 204508 / S288c) GN=PRE6 PE=1 SV=1	P40303	PSA4_YEAST Proteasome subunit alpha type-4 OS=Saccharomyces cerevisiae (strain ATCC 204508 / S288c) GN=PRE6 PE=1 SV=1	VVQTGAKNIE	RSTLKLQDTR	7	5	208	53	7.91393	FALSE
P40302	PSA6_YEAST Proteasome subunit alpha type-6 OS=Saccharomyces cerevisiae (strain ATCC 204508 / S288c) GN=PRE5 PE=1 SV=1	P40302	PSA6_YEAST Proteasome subunit alpha type-6 OS=Saccharomyces cerevisiae (strain ATCC 204508 / S288c) GN=PRE5 PE=1 SV=1	AGHLLCcmDKbs3nh2AQKNTQSYGGR	PYGVGLLIIGYDK	11	2	118	128	7.91004	FALSE
P32565	RPN2_YEAST 26S proteasome regulatory subunit RPN2 OS=Saccharomyces cerevisiae (strain ATCC 204508 / S288c) GN=RPN2 PE=1 SV=4	O13563	RPN13_YEAST 26S proteasome regulatory subunit RPN13 OS=Saccharomyces cerevisiae (strain ATCC 204508 / S288c) GN=RPN13 PE=1 SV=1	QMKDVNAPLPTPFK	KNSGNLPLNE	3	1	924	104	7.90785	FALSE
Q04062	RPN9_YEAST 26S proteasome regulatory subunit RPN9 OS=Saccharomyces cerevisiae (strain ATCC 204508 / S288c) GN=RPN9 PE=1 SV=1	Q04062	RPN9_YEAST 26S proteasome regulatory subunit RPN9 OS=Saccharomyces cerevisiae (strain ATCC 204508 / S288c) GN=RPN9 PE=1 SV=1	DKINQLSVVK	EKLWFQLSESLTK	2	2	72	36	7.90482	FALSE
Q12377	RPN6_YEAST 26S proteasome regulatory subunit RPN6 OS=Saccharomyces cerevisiae (strain ATCC 204508 / S288c) GN=RPN6 PE=1 SV=3	P23639	PSA2_YEAST Proteasome subunit alpha type-2 OS=Saccharomyces cerevisiae (strain ATCC 204508 / S288c) GN=PRE8 PE=1 SV=1	LSLLDKDSSQSSAAAGASVDDK	Sbs3nh2PSGKL	6	5	33	17	7.90359	FALSE
P33299	PRS7_YEAST 26S protease regulatory subunit 7 homolog OS=Saccharomyces cerevisiae (strain ATCC 204508 / S288c) GN=RPT1 PE=1 SV=1	Q01939	PRS8_YEAST 26S protease regulatory subunit 8 homolog OS=Saccharomyces cerevisiae (strain ATCC 204508 / S288c) GN=RPT6 PE=1 SV=4	QTENDLKDIEAR	TMLELLNQLDGFETSKNIK	7	16	57	286	7.90091	FALSE
P32496	RPN12_YEAST 26S proteasome regulatory subunit RPN12 OS=Saccharomyces cerevisiae (strain ATCC 204508 / S288c) GN=RPN12 PE=1 SV=3	P32496	RPN12_YEAST 26S proteasome regulatory subunit RPN12 OS=Saccharomyces cerevisiae (strain ATCC 204508 / S288c) GN=RPN12 PE=1 SV=3	MoxPSLAE	KLLPPIK	1	1	1	25	7.89781	FALSE
Q06103	RPN7_YEAST 26S proteasome regulatory subunit RPN7 OS=Saccharomyces cerevisiae (strain ATCC 204508 / S288c) GN=RPN7 PE=1 SV=3	P33298	PRS6B_YEAST 26S protease regulatory subunit 6B homolog OS=Saccharomyces cerevisiae (strain ATCC 204508 / S288c) GN=RPT3 PE=1 SV=2	VDVEEK	ELLKPSMSVALHR	1	4	2	132	7.89591	FALSE
Q12377	RPN6_YEAST 26S proteasome regulatory subunit RPN6 OS=Saccharomyces cerevisiae (strain ATCC 204508 / S288c) GN=RPN6 PE=1 SV=3	P43588	RPN11_YEAST Ubiquitin carboxyl-terminal hydrolase RPN11 OS=Saccharomyces cerevisiae (strain ATCC 204508 / S288c) GN=RPN11 PE=1 SV=1	SKASLTAAR	LMMoxNSKVGSA	2	6	195	12	7.8959	FALSE
Q12377	RPN6_YEAST 26S proteasome regulatory subunit RPN6 OS=Saccharomyces cerevisiae (strain ATCC 204508 / S288c) GN=RPN6 PE=1 SV=3	Q06103	RPN7_YEAST 26S proteasome regulatory subunit RPN7 OS=Saccharomyces cerevisiae (strain ATCC 204508 / S288c) GN=RPN7 PE=1 SV=3	EFIPHSTEYMoxMQFAKSK	VDVEEK	15	1	90	2	7.89226	FALSE
P23638	PSA3_YEAST Proteasome subunit alpha type-3 OS=Saccharomyces cerevisiae (strain ATCC 204508 / S288c) GN=PRE9 PE=1 SV=1	P23639	PSA2_YEAST Proteasome subunit alpha type-2 OS=Saccharomyces cerevisiae (strain ATCC 204508 / S288c) GN=PRE8 PE=1 SV=1	KVTSTLLEQDTSTEK	ALTAVKQGVTSL	1	6	51	29	7.89062	FALSE
Q12377	RPN6_YEAST 26S proteasome regulatory subunit RPN6 OS=Saccharomyces cerevisiae (strain ATCC 204508 / S288c) GN=RPN6 PE=1 SV=3	Q12377	RPN6_YEAST 26S proteasome regulatory subunit RPN6 OS=Saccharomyces cerevisiae (strain ATCC 204508 / S288c) GN=RPN6 PE=1 SV=3	SSQSSAAAGASVDDKbs3nh2R	AEQVYLSLLDKD	2	11	36	33	7.89045	FALSE
Q06103	RPN7_YEAST 26S proteasome regulatory subunit RPN7 OS=Saccharomyces cerevisiae (strain ATCC 204508 / S288c) GN=RPN7 PE=1 SV=3	Q06103	RPN7_YEAST 26S proteasome regulatory subunit RPN7 OS=Saccharomyces cerevisiae (strain ATCC 204508 / S288c) GN=RPN7 PE=1 SV=3	AAKLLVD	YKTYYGIHCcmLAVR	3	2	229	211	7.88703	FALSE
Q01939	PRS8_YEAST 26S protease regulatory subunit 8 homolog OS=Saccharomyces cerevisiae (strain ATCC 204508 / S288c) GN=RPT6 PE=1 SV=4	Q01939	PRS8_YEAST 26S protease regulatory subunit 8 homolog OS=Saccharomyces cerevisiae (strain ATCC 204508 / S288c) GN=RPT6 PE=1 SV=4	GKYIVDVAKbs3ohD	VIKIVSDKK	2	3	93	77	7.88623	FALSE
Q04062	RPN9_YEAST 26S proteasome regulatory subunit RPN9 OS=Saccharomyces cerevisiae (strain ATCC 204508 / S288c) GN=RPN9 PE=1 SV=1	Q04062	RPN9_YEAST 26S proteasome regulatory subunit RPN9 OS=Saccharomyces cerevisiae (strain ATCC 204508 / S288c) GN=RPN9 PE=1 SV=1	DFDESLKYLDDLKAQFQELDSK	TYLLKNDLVK	7	5	97	140	7.87672	FALSE
P53549	PRS10_YEAST 26S protease subunit RPT4 OS=Saccharomyces cerevisiae (strain ATCC 204508 / S288c) GN=RPT4 PE=1 SV=4	P21243	PSA1_YEAST Proteasome subunit alpha type-1 OS=Saccharomyces cerevisiae (strain ATCC 204508 / S288c) GN=SCL1 PE=1 SV=1	KVEIPLPNEAGR	ATATGPKQQE	1	7	346	174	7.87556	FALSE
P33299	PRS7_YEAST 26S protease regulatory subunit 7 homolog OS=Saccharomyces cerevisiae (strain ATCC 204508 / S288c) GN=RPT1 PE=1 SV=1	P40327	PRS4_YEAST 26S protease regulatory subunit 4 homolog OS=Saccharomyces cerevisiae (strain ATCC 204508 / S288c) GN=RPT2 PE=1 SV=3	KFSSTSR	IVGSELIQKYLGDGPR	1	9	456	255	7.87396	FALSE
P40016	RPN3_YEAST 26S proteasome regulatory subunit RPN3 OS=Saccharomyces cerevisiae (strain ATCC 204508 / S288c) GN=RPN3 PE=1 SV=5	Q08723	RPN8_YEAST 26S proteasome regulatory subunit RPN8 OS=Saccharomyces cerevisiae (strain ATCC 204508 / S288c) GN=RPN8 PE=1 SV=3	KAPHNSK	SIIAFDDLIENKIQNK	1	12	299	295	7.87213	FALSE
P40016	RPN3_YEAST 26S proteasome regulatory subunit RPN3 OS=Saccharomyces cerevisiae (strain ATCC 204508 / S288c) GN=RPN3 PE=1 SV=5	P40016	RPN3_YEAST 26S proteasome regulatory subunit RPN3 OS=Saccharomyces cerevisiae (strain ATCC 204508 / S288c) GN=RPN3 PE=1 SV=5	NLLKbs3ohFITSNHK	SSVPGSAELR	8	1	98	102	7.86414	FALSE
P33299	PRS7_YEAST 26S protease regulatory subunit 7 homolog OS=Saccharomyces cerevisiae (strain ATCC 204508 / S288c) GN=RPT1 PE=1 SV=1	P33298	PRS6B_YEAST 26S protease regulatory subunit 6B homolog OS=Saccharomyces cerevisiae (strain ATCC 204508 / S288c) GN=RPT3 PE=1 SV=2	VIGSELVQKYVGEGAR	KIEFPSLR	9	1	282	337	7.86398	FALSE
P32565	RPN2_YEAST 26S proteasome regulatory subunit RPN2 OS=Saccharomyces cerevisiae (strain ATCC 204508 / S288c) GN=RPN2 PE=1 SV=4	P32565	RPN2_YEAST 26S proteasome regulatory subunit RPN2 OS=Saccharomyces cerevisiae (strain ATCC 204508 / S288c) GN=RPN2 PE=1 SV=4	SNDDVR	LLHVAVSD	1	7	579	577	7.86296	FALSE
P40303	PSA4_YEAST Proteasome subunit alpha type-4 OS=Saccharomyces cerevisiae (strain ATCC 204508 / S288c) GN=PRE6 PE=1 SV=1	P40327	PRS4_YEAST 26S protease regulatory subunit 4 homolog OS=Saccharomyces cerevisiae (strain ATCC 204508 / S288c) GN=RPT2 PE=1 SV=3	STLKLQDTR	MoxQVTAEDFKQAK	4	9	53	417	7.86142	FALSE
P33297	PRS6A_YEAST 26S protease regulatory subunit 6A OS=Saccharomyces cerevisiae (strain ATCC 204508 / S288c) GN=RPT5 PE=1 SV=3	P25043	PSB2_YEAST Proteasome subunit beta type-2 OS=Saccharomyces cerevisiae (strain ATCC 204508 / S288c) GN=PUP1 PE=1 SV=1	LPMoxVGLVDPDKLK	QKSYKF	11	2	139	230	7.85869	FALSE
P38886	RPN10_YEAST 26S proteasome regulatory subunit RPN10 OS=Saccharomyces cerevisiae (strain ATCC 204508 / S288c) GN=RPN10 PE=1 SV=3	P38886	RPN10_YEAST 26S proteasome regulatory subunit RPN10 OS=Saccharomyces cerevisiae (strain ATCC 204508 / S288c) GN=RPN10 PE=1 SV=3	QQQQQQDQPEQSEQPEQHQDK	AGLHDTQIEGKL	21	11	268	84	7.85805	FALSE
P33297	PRS6A_YEAST 26S protease regulatory subunit 6A OS=Saccharomyces cerevisiae (strain ATCC 204508 / S288c) GN=RPT5 PE=1 SV=3	P33297	PRS6A_YEAST 26S protease regulatory subunit 6A OS=Saccharomyces cerevisiae (strain ATCC 204508 / S288c) GN=RPT5 PE=1 SV=3	KDMoxGIR	IKDNKEK	1	5	208	66	7.85515	FALSE
Q08723	RPN8_YEAST 26S proteasome regulatory subunit RPN8 OS=Saccharomyces cerevisiae (strain ATCC 204508 / S288c) GN=RPN8 PE=1 SV=3	Q08723	RPN8_YEAST 26S proteasome regulatory subunit RPN8 OS=Saccharomyces cerevisiae (strain ATCC 204508 / S288c) GN=RPN8 PE=1 SV=3	IVDVKQQGVGLPTDAY	TQTKENK	5	4	126	28	7.85263	FALSE
Q04062	RPN9_YEAST 26S proteasome regulatory subunit RPN9 OS=Saccharomyces cerevisiae (strain ATCC 204508 / S288c) GN=RPN9 PE=1 SV=1	Q04062	RPN9_YEAST 26S proteasome regulatory subunit RPN9 OS=Saccharomyces cerevisiae (strain ATCC 204508 / S288c) GN=RPN9 PE=1 SV=1	NNGSKbs3nh2DHGDGILLIDSE	TLDKKDSIPLR	4	5	119	160	7.85141	FALSE
P38764	RPN1_YEAST 26S proteasome regulatory subunit RPN1 OS=Saccharomyces cerevisiae (strain ATCC 204508 / S288c) GN=RPN1 PE=1 SV=3	P43593	UBP6_YEAST Ubiquitin carboxyl-terminal hydrolase 6 OS=Saccharomyces cerevisiae (strain ATCC 204508 / S288c) GN=UBP6 PE=1 SV=1	VDEPEVKAGALL	ISKPAK	7	3	448	84	7.85008	FALSE
P53549	PRS10_YEAST 26S protease subunit RPT4 OS=Saccharomyces cerevisiae (strain ATCC 204508 / S288c) GN=RPT4 PE=1 SV=4	P33297	PRS6A_YEAST 26S protease regulatory subunit 6A OS=Saccharomyces cerevisiae (strain ATCC 204508 / S288c) GN=RPT5 PE=1 SV=3	IHTAKVKbs3ohK	KDMoxGIR	5	1	367	208	7.84826	FALSE
O94742	SEM1_YEAST 26S proteasome complex subunit SEM1 OS=Saccharomyces cerevisiae (strain ATCC 204508 / S288c) GN=SEM1 PE=1 SV=1	Q06103	RPN7_YEAST 26S proteasome regulatory subunit RPN7 OS=Saccharomyces cerevisiae (strain ATCC 204508 / S288c) GN=RPN7 PE=1 SV=3	EEINKK	LQKYGAAVR	5	3	26	416	7.84559	FALSE
P33297	PRS6A_YEAST 26S protease regulatory subunit 6A OS=Saccharomyces cerevisiae (strain ATCC 204508 / S288c) GN=RPT5 PE=1 SV=3	P33297	PRS6A_YEAST 26S protease regulatory subunit 6A OS=Saccharomyces cerevisiae (strain ATCC 204508 / S288c) GN=RPT5 PE=1 SV=3	VKAMEVDEKPTETYSDVGGLDK	LAAPQLVQMYIGEGAKLVR	2	16	168	261	7.84507	FALSE
P32565	RPN2_YEAST 26S proteasome regulatory subunit RPN2 OS=Saccharomyces cerevisiae (strain ATCC 204508 / S288c) GN=RPN2 PE=1 SV=4	P32565	RPN2_YEAST 26S proteasome regulatory subunit RPN2 OS=Saccharomyces cerevisiae (strain ATCC 204508 / S288c) GN=RPN2 PE=1 SV=4	SQFVETIVSK	SIEMoxYVQEASKQYTK	9	11	103	115	7.84502	FALSE
Q01939	PRS8_YEAST 26S protease regulatory subunit 8 homolog OS=Saccharomyces cerevisiae (strain ATCC 204508 / S288c) GN=RPT6 PE=1 SV=4	P50086	PSD10_YEAST Probable 26S proteasome regulatory subunit p28 OS=Saccharomyces cerevisiae (strain ATCC 204508 / S288c) GN=NAS6 PE=1 SV=1	VMNKNQETAISVAK	KFFLNNV	4	1	392	222	7.84267	FALSE
Q08723	RPN8_YEAST 26S proteasome regulatory subunit RPN8 OS=Saccharomyces cerevisiae (strain ATCC 204508 / S288c) GN=RPN8 PE=1 SV=3	P38886	RPN10_YEAST 26S proteasome regulatory subunit RPN10 OS=Saccharomyces cerevisiae (strain ATCC 204508 / S288c) GN=RPN10 PE=1 SV=3	VTNSFALPFEEDEKNSDVWFLDHNYIENMNEMoxCcmK	LHMATALQIAQLTLKHR	14	15	61	99	7.84235	FALSE
Q04062	RPN9_YEAST 26S proteasome regulatory subunit RPN9 OS=Saccharomyces cerevisiae (strain ATCC 204508 / S288c) GN=RPN9 PE=1 SV=1	Q04062	RPN9_YEAST 26S proteasome regulatory subunit RPN9 OS=Saccharomyces cerevisiae (strain ATCC 204508 / S288c) GN=RPN9 PE=1 SV=1	IISGDQITKMoxKbs3nh2DR	TVFVKNIR	9	5	365	303	7.84221	FALSE
P53549	PRS10_YEAST 26S protease subunit RPT4 OS=Saccharomyces cerevisiae (strain ATCC 204508 / S288c) GN=RPT4 PE=1 SV=4	Q12250	RPN5_YEAST 26S proteasome regulatory subunit RPN5 OS=Saccharomyces cerevisiae (strain ATCC 204508 / S288c) GN=RPN5 PE=1 SV=3	LEIFKIHTAK	VTKDLVEIK	5	3	362	141	7.8399	FALSE
Q01939	PRS8_YEAST 26S protease regulatory subunit 8 homolog OS=Saccharomyces cerevisiae (strain ATCC 204508 / S288c) GN=RPT6 PE=1 SV=4	Q01939	PRS8_YEAST 26S protease regulatory subunit 8 homolog OS=Saccharomyces cerevisiae (strain ATCC 204508 / S288c) GN=RPT6 PE=1 SV=4	VLENKA	KVLVKVQPEGK	5	5	129	87	7.83842	FALSE
Q12377	RPN6_YEAST 26S proteasome regulatory subunit RPN6 OS=Saccharomyces cerevisiae (strain ATCC 204508 / S288c) GN=RPN6 PE=1 SV=3	P00924	ENO1_YEAST Enolase 1 OS=Saccharomyces cerevisiae (strain ATCC 204508 / S288c) GN=ENO1 PE=1 SV=3	RLVNEKbs3nh2QYNEAEQVYLSLLDK	AAQDSFAAGWGVMVSHR	17	5	29	363	7.83713	FALSE
P32565	RPN2_YEAST 26S proteasome regulatory subunit RPN2 OS=Saccharomyces cerevisiae (strain ATCC 204508 / S288c) GN=RPN2 PE=1 SV=4	O13563	RPN13_YEAST 26S proteasome regulatory subunit RPN13 OS=Saccharomyces cerevisiae (strain ATCC 204508 / S288c) GN=RPN13 PE=1 SV=1	KVMoxAPYLPGSR	EWRPTEKPVGR	1	7	384	55	7.83475	FALSE
Q01939	PRS8_YEAST 26S protease regulatory subunit 8 homolog OS=Saccharomyces cerevisiae (strain ATCC 204508 / S288c) GN=RPT6 PE=1 SV=4	Q01939	PRS8_YEAST 26S protease regulatory subunit 8 homolog OS=Saccharomyces cerevisiae (strain ATCC 204508 / S288c) GN=RPT6 PE=1 SV=4	NKADPLVSLMoxMVE	DLKASQR	2	3	129	108	7.83399	FALSE
P40327	PRS4_YEAST 26S protease regulatory subunit 4 homolog OS=Saccharomyces cerevisiae (strain ATCC 204508 / S288c) GN=RPT2 PE=1 SV=3	P40327	PRS4_YEAST 26S protease regulatory subunit 4 homolog OS=Saccharomyces cerevisiae (strain ATCC 204508 / S288c) GN=RPT2 PE=1 SV=3	EKLPNIYPSTR	DPMVSVMoxKM	2	8	45	172	7.83379	FALSE
P43593	UBP6_YEAST Ubiquitin carboxyl-terminal hydrolase 6 OS=Saccharomyces cerevisiae (strain ATCC 204508 / S288c) GN=UBP6 PE=1 SV=1	P40327	PRS4_YEAST 26S protease regulatory subunit 4 homolog OS=Saccharomyces cerevisiae (strain ATCC 204508 / S288c) GN=RPT2 PE=1 SV=3	DDKVSVVEK	EPPVQSKFGR	3	7	468	30	7.83054	FALSE
Q01939	PRS8_YEAST 26S protease regulatory subunit 8 homolog OS=Saccharomyces cerevisiae (strain ATCC 204508 / S288c) GN=RPT6 PE=1 SV=4	P40327	PRS4_YEAST 26S protease regulatory subunit 4 homolog OS=Saccharomyces cerevisiae (strain ATCC 204508 / S288c) GN=RPT2 PE=1 SV=3	NIKIIMoxATNR	IVGSELIQKYLG	3	9	289	255	7.82954	FALSE
P53549	PRS10_YEAST 26S protease subunit RPT4 OS=Saccharomyces cerevisiae (strain ATCC 204508 / S288c) GN=RPT4 PE=1 SV=4	Q08723	RPN8_YEAST 26S proteasome regulatory subunit RPN8 OS=Saccharomyces cerevisiae (strain ATCC 204508 / S288c) GN=RPN8 PE=1 SV=3	TENDIKALQSIGQLIGEVMK	INAKEK	6	4	96	86	7.82426	FALSE
P33299	PRS7_YEAST 26S protease regulatory subunit 7 homolog OS=Saccharomyces cerevisiae (strain ATCC 204508 / S288c) GN=RPT1 PE=1 SV=1	P33299	PRS7_YEAST 26S protease regulatory subunit 7 homolog OS=Saccharomyces cerevisiae (strain ATCC 204508 / S288c) GN=RPT1 PE=1 SV=1	IDPSVTMMoxTVEEKPDVTYSDVGGCcmKDQIEKLR	KVEFSLPDLEGR	25	1	215	374	7.82174	FALSE
P40327	PRS4_YEAST 26S protease regulatory subunit 4 homolog OS=Saccharomyces cerevisiae (strain ATCC 204508 / S288c) GN=RPT2 PE=1 SV=3	P40327	PRS4_YEAST 26S protease regulatory subunit 4 homolog OS=Saccharomyces cerevisiae (strain ATCC 204508 / S288c) GN=RPT2 PE=1 SV=3	KKILGIHTSK	KILFENPDLSTK	2	1	360	347	7.82019	FALSE
Q08723	RPN8_YEAST 26S proteasome regulatory subunit RPN8 OS=Saccharomyces cerevisiae (strain ATCC 204508 / S288c) GN=RPN8 PE=1 SV=3	P43588	RPN11_YEAST Ubiquitin carboxyl-terminal hydrolase RPN11 OS=Saccharomyces cerevisiae (strain ATCC 204508 / S288c) GN=RPN11 PE=1 SV=1	LTNQLKSLK	TKMLMNLHKbs3ohE	6	2	195	211	7.81751	FALSE
P32496	RPN12_YEAST 26S proteasome regulatory subunit RPN12 OS=Saccharomyces cerevisiae (strain ATCC 204508 / S288c) GN=RPN12 PE=1 SV=3	P32496	RPN12_YEAST 26S proteasome regulatory subunit RPN12 OS=Saccharomyces cerevisiae (strain ATCC 204508 / S288c) GN=RPN12 PE=1 SV=3	LPPIKIELIK	AACcmEKL	5	5	31	25	7.80986	FALSE
Q12250	RPN5_YEAST 26S proteasome regulatory subunit RPN5 OS=Saccharomyces cerevisiae (strain ATCC 204508 / S288c) GN=RPN5 PE=1 SV=3	Q08723	RPN8_YEAST 26S proteasome regulatory subunit RPN8 OS=Saccharomyces cerevisiae (strain ATCC 204508 / S288c) GN=RPN8 PE=1 SV=3	EEIMHGLQAK	DKVINK	10	2	445	213	7.8053	FALSE
P53549	PRS10_YEAST 26S protease subunit RPT4 OS=Saccharomyces cerevisiae (strain ATCC 204508 / S288c) GN=RPT4 PE=1 SV=4	P53549	PRS10_YEAST 26S protease subunit RPT4 OS=Saccharomyces cerevisiae (strain ATCC 204508 / S288c) GN=RPT4 PE=1 SV=4	KVAEVK	KLEGTIEYQKbs3ohL	1	1	421	427	7.80501	FALSE
P53549	PRS10_YEAST 26S protease subunit RPT4 OS=Saccharomyces cerevisiae (strain ATCC 204508 / S288c) GN=RPT4 PE=1 SV=4	P53549	PRS10_YEAST 26S protease subunit RPT4 OS=Saccharomyces cerevisiae (strain ATCC 204508 / S288c) GN=RPT4 PE=1 SV=4	VIELPLKNPE	VGIKPPK	7	4	202	213	7.80417	FALSE
P33297	PRS6A_YEAST 26S protease regulatory subunit 6A OS=Saccharomyces cerevisiae (strain ATCC 204508 / S288c) GN=RPT5 PE=1 SV=3	P33297	PRS6A_YEAST 26S protease regulatory subunit 6A OS=Saccharomyces cerevisiae (strain ATCC 204508 / S288c) GN=RPT5 PE=1 SV=3	LAAPQLVQMoxYIGEGAK	ACcmAAQTNATFLK	10	9	255	242	7.8023	FALSE
P40016	RPN3_YEAST 26S proteasome regulatory subunit RPN3 OS=Saccharomyces cerevisiae (strain ATCC 204508 / S288c) GN=RPN3 PE=1 SV=5	Q08723	RPN8_YEAST 26S proteasome regulatory subunit RPN8 OS=Saccharomyces cerevisiae (strain ATCC 204508 / S288c) GN=RPN8 PE=1 SV=3	KTQQNEK	KIQEQR	1	1	486	300	7.80224	FALSE
Q02326	RL6A_YEAST 60S ribosomal protein L6-A OS=Saccharomyces cerevisiae (strain ATCC 204508 / S288c) GN=RPL6A PE=1 SV=2	Q02326	RL6A_YEAST 60S ribosomal protein L6-A OS=Saccharomyces cerevisiae (strain ATCC 204508 / S288c) GN=RPL6A PE=1 SV=2	KTPLLK	DKALIAEIK	1	2	151	143	7.80221	FALSE
P40016	RPN3_YEAST 26S proteasome regulatory subunit RPN3 OS=Saccharomyces cerevisiae (strain ATCC 204508 / S288c) GN=RPN3 PE=1 SV=5	P40016	RPN3_YEAST 26S proteasome regulatory subunit RPN3 OS=Saccharomyces cerevisiae (strain ATCC 204508 / S288c) GN=RPN3 PE=1 SV=5	EISKTTLTL	KTQQNEK	4	1	43	486	7.80021	FALSE
P33298	PRS6B_YEAST 26S protease regulatory subunit 6B homolog OS=Saccharomyces cerevisiae (strain ATCC 204508 / S288c) GN=RPT3 PE=1 SV=2	P43588	RPN11_YEAST Ubiquitin carboxyl-terminal hydrolase RPN11 OS=Saccharomyces cerevisiae (strain ATCC 204508 / S288c) GN=RPN11 PE=1 SV=1	AQEEVKR	KHLSETA	6	1	87	278	7.80014	FALSE
Q01939	PRS8_YEAST 26S protease regulatory subunit 8 homolog OS=Saccharomyces cerevisiae (strain ATCC 204508 / S288c) GN=RPT6 PE=1 SV=4	P40327	PRS4_YEAST 26S protease regulatory subunit 4 homolog OS=Saccharomyces cerevisiae (strain ATCC 204508 / S288c) GN=RPT2 PE=1 SV=3	VLVKVQPEGK	IVGSELIQKYLG	4	9	87	255	7.79701	FALSE
P33299	PRS7_YEAST 26S protease regulatory subunit 7 homolog OS=Saccharomyces cerevisiae (strain ATCC 204508 / S288c) GN=RPT1 PE=1 SV=1	P33298	PRS6B_YEAST 26S protease regulatory subunit 6B homolog OS=Saccharomyces cerevisiae (strain ATCC 204508 / S288c) GN=RPT3 PE=1 SV=2	KVEFSLP	KIEFPSLR	1	1	374	337	7.79546	FALSE
Q01939	PRS8_YEAST 26S protease regulatory subunit 8 homolog OS=Saccharomyces cerevisiae (strain ATCC 204508 / S288c) GN=RPT6 PE=1 SV=4	P33298	PRS6B_YEAST 26S protease regulatory subunit 6B homolog OS=Saccharomyces cerevisiae (strain ATCC 204508 / S288c) GN=RPT3 PE=1 SV=2	ADPLVSLMMVEKVPDSTYDMVGGLTK	ELLKPSMoxSVALHR	12	4	141	132	7.79502	FALSE
Q01939	PRS8_YEAST 26S protease regulatory subunit 8 homolog OS=Saccharomyces cerevisiae (strain ATCC 204508 / S288c) GN=RPT6 PE=1 SV=4	P50086	PSD10_YEAST Probable 26S proteasome regulatory subunit p28 OS=Saccharomyces cerevisiae (strain ATCC 204508 / S288c) GN=NAS6 PE=1 SV=1	LAVGKVMNK	KFFLNNV	5	1	388	222	7.79436	FALSE
Q12377	RPN6_YEAST 26S proteasome regulatory subunit RPN6 OS=Saccharomyces cerevisiae (strain ATCC 204508 / S288c) GN=RPN6 PE=1 SV=3	Q12377	RPN6_YEAST 26S proteasome regulatory subunit RPN6 OS=Saccharomyces cerevisiae (strain ATCC 204508 / S288c) GN=RPN6 PE=1 SV=3	NEQETbs3nh2SILELGQLYVTMGAK	NEQETSILELGQLYVTMGAKbs3nh2DKbs3nh2LR	6	16	57	67	7.79391	FALSE
P33299	PRS7_YEAST 26S protease regulatory subunit 7 homolog OS=Saccharomyces cerevisiae (strain ATCC 204508 / S288c) GN=RPT1 PE=1 SV=1	P40327	PRS4_YEAST 26S protease regulatory subunit 4 homolog OS=Saccharomyces cerevisiae (strain ATCC 204508 / S288c) GN=RPT2 PE=1 SV=3	KFSSTSR	EEMoxGIKPPK	1	6	456	214	7.79331	FALSE
Q01939	PRS8_YEAST 26S protease regulatory subunit 8 homolog OS=Saccharomyces cerevisiae (strain ATCC 204508 / S288c) GN=RPT6 PE=1 SV=4	P33298	PRS6B_YEAST 26S protease regulatory subunit 6B homolog OS=Saccharomyces cerevisiae (strain ATCC 204508 / S288c) GN=RPT3 PE=1 SV=2	VLENKADPLVSLMoxMoxVEK	ELLKPSMSVALHR	5	4	129	132	7.79323	FALSE
Q12377	RPN6_YEAST 26S proteasome regulatory subunit RPN6 OS=Saccharomyces cerevisiae (strain ATCC 204508 / S288c) GN=RPN6 PE=1 SV=3	Q12377	RPN6_YEAST 26S proteasome regulatory subunit RPN6 OS=Saccharomyces cerevisiae (strain ATCC 204508 / S288c) GN=RPN6 PE=1 SV=3	EFIPHSTEYMMQFAKSK	VLKTLIEK	15	3	90	98	7.79301	FALSE
P06169	PDC1_YEAST Pyruvate decarboxylase isozyme 1 OS=Saccharomyces cerevisiae (strain ATCC 204508 / S288c) GN=PDC1 PE=1 SV=7	P06169	PDC1_YEAST Pyruvate decarboxylase isozyme 1 OS=Saccharomyces cerevisiae (strain ATCC 204508 / S288c) GN=PDC1 PE=1 SV=7	DAAKGYKPVAVPAR	DTILALVK	4	2	342	203	7.79255	FALSE
Q08723	RPN8_YEAST 26S proteasome regulatory subunit RPN8 OS=Saccharomyces cerevisiae (strain ATCC 204508 / S288c) GN=RPN8 PE=1 SV=3	P43588	RPN11_YEAST Ubiquitin carboxyl-terminal hydrolase RPN11 OS=Saccharomyces cerevisiae (strain ATCC 204508 / S288c) GN=RPN11 PE=1 SV=1	SLKGLQSK	ETKMLMNLHK	3	3	198	211	7.79053	FALSE
P12709	G6PI_YEAST Glucose-6-phosphate isomerase OS=Saccharomyces cerevisiae (strain ATCC 204508 / S288c) GN=PGI1 PE=1 SV=3	P12709	G6PI_YEAST Glucose-6-phosphate isomerase OS=Saccharomyces cerevisiae (strain ATCC 204508 / S288c) GN=PGI1 PE=1 SV=3	ANKPMoxYVDGVNVAPEVDSVLK	KGEHINSTEDR	3	1	118	95	7.78996	FALSE
P38764	RPN1_YEAST 26S proteasome regulatory subunit RPN1 OS=Saccharomyces cerevisiae (strain ATCC 204508 / S288c) GN=RPN1 PE=1 SV=3	P38764	RPN1_YEAST 26S proteasome regulatory subunit RPN1 OS=Saccharomyces cerevisiae (strain ATCC 204508 / S288c) GN=RPN1 PE=1 SV=3	LSEHFLYLAK	EPIKVNVR	7	4	341	924	7.78757	FALSE
P40327	PRS4_YEAST 26S protease regulatory subunit 4 homolog OS=Saccharomyces cerevisiae (strain ATCC 204508 / S288c) GN=RPT2 PE=1 SV=3	P40327	PRS4_YEAST 26S protease regulatory subunit 4 homolog OS=Saccharomyces cerevisiae (strain ATCC 204508 / S288c) GN=RPT2 PE=1 SV=3	KGGPATAEK	EILKPF	1	4	37	83	7.78716	FALSE
Q12250	RPN5_YEAST 26S proteasome regulatory subunit RPN5 OS=Saccharomyces cerevisiae (strain ATCC 204508 / S288c) GN=RPN5 PE=1 SV=3	Q08723	RPN8_YEAST 26S proteasome regulatory subunit RPN8 OS=Saccharomyces cerevisiae (strain ATCC 204508 / S288c) GN=RPN8 PE=1 SV=3	EEIMHGLQAK	DVVEYLDKVINKELPINHTILGK	10	12	445	217	7.78521	FALSE
P33297	PRS6A_YEAST 26S protease regulatory subunit 6A OS=Saccharomyces cerevisiae (strain ATCC 204508 / S288c) GN=RPT5 PE=1 SV=3	P33298	PRS6B_YEAST 26S protease regulatory subunit 6B homolog OS=Saccharomyces cerevisiae (strain ATCC 204508 / S288c) GN=RPT3 PE=1 SV=2	AAVVKTSSR	VNGSEFVHKYLG	5	9	120	245	7.78328	FALSE
P32496	RPN12_YEAST 26S proteasome regulatory subunit RPN12 OS=Saccharomyces cerevisiae (strain ATCC 204508 / S288c) GN=RPN12 PE=1 SV=3	P32496	RPN12_YEAST 26S proteasome regulatory subunit RPN12 OS=Saccharomyces cerevisiae (strain ATCC 204508 / S288c) GN=RPN12 PE=1 SV=3	KSKLISLY	SNNHKbs3ohLSESDK	1	7	102	97	7.78119	FALSE
Q08723	RPN8_YEAST 26S proteasome regulatory subunit RPN8 OS=Saccharomyces cerevisiae (strain ATCC 204508 / S288c) GN=RPN8 PE=1 SV=3	P38886	RPN10_YEAST 26S proteasome regulatory subunit RPN10 OS=Saccharomyces cerevisiae (strain ATCC 204508 / S288c) GN=RPN10 PE=1 SV=3	VTNSFALPFEEDEKNSDVWFLDHNYIENMoxNEMoxCcmK	LAKTLK	14	3	61	130	7.77852	FALSE
Q01939	PRS8_YEAST 26S protease regulatory subunit 8 homolog OS=Saccharomyces cerevisiae (strain ATCC 204508 / S288c) GN=RPT6 PE=1 SV=4	Q01939	PRS8_YEAST 26S protease regulatory subunit 8 homolog OS=Saccharomyces cerevisiae (strain ATCC 204508 / S288c) GN=RPT6 PE=1 SV=4	DGFETSKNIK	GVILYGPPGTGKTLLAR	7	12	286	195	7.77705	FALSE
P40327	PRS4_YEAST 26S protease regulatory subunit 4 homolog OS=Saccharomyces cerevisiae (strain ATCC 204508 / S288c) GN=RPT2 PE=1 SV=3	P40327	PRS4_YEAST 26S protease regulatory subunit 4 homolog OS=Saccharomyces cerevisiae (strain ATCC 204508 / S288c) GN=RPT2 PE=1 SV=3	VIMoxATNKIE	TLLAKAVANQTSATFLR	7	5	330	234	7.77568	FALSE
Q12377	RPN6_YEAST 26S proteasome regulatory subunit RPN6 OS=Saccharomyces cerevisiae (strain ATCC 204508 / S288c) GN=RPN6 PE=1 SV=3	Q12377	RPN6_YEAST 26S proteasome regulatory subunit RPN6 OS=Saccharomyces cerevisiae (strain ATCC 204508 / S288c) GN=RPN6 PE=1 SV=3	VTMGAKDKLR	DSSQSSAAAGASVDDK	8	6	73	39	7.77376	FALSE
P50086	PSD10_YEAST Probable 26S proteasome regulatory subunit p28 OS=Saccharomyces cerevisiae (strain ATCC 204508 / S288c) GN=NAS6 PE=1 SV=1	P50086	PSD10_YEAST Probable 26S proteasome regulatory subunit p28 OS=Saccharomyces cerevisiae (strain ATCC 204508 / S288c) GN=NAS6 PE=1 SV=1	LQKDQDGR	LHSKPSLL	3	4	32	25	7.77313	FALSE
P22141	PSB4_YEAST Proteasome subunit beta type-4 OS=Saccharomyces cerevisiae (strain ATCC 204508 / S288c) GN=PRE1 PE=1 SV=2	P22141	PSB4_YEAST Proteasome subunit beta type-4 OS=Saccharomyces cerevisiae (strain ATCC 204508 / S288c) GN=PRE1 PE=1 SV=2	KDSDDKTR	LCcmVQELEKR	1	8	29	170	7.77185	FALSE
Q12377	RPN6_YEAST 26S proteasome regulatory subunit RPN6 OS=Saccharomyces cerevisiae (strain ATCC 204508 / S288c) GN=RPN6 PE=1 SV=3	Q12377	RPN6_YEAST 26S proteasome regulatory subunit RPN6 OS=Saccharomyces cerevisiae (strain ATCC 204508 / S288c) GN=RPN6 PE=1 SV=3	IMLNLIDDVKNILNAKbs3ohYTK	GIDAMoxKAVAEAYNNR	10	6	279	300	7.77175	FALSE
Q01939	PRS8_YEAST 26S protease regulatory subunit 8 homolog OS=Saccharomyces cerevisiae (strain ATCC 204508 / S288c) GN=RPT6 PE=1 SV=4	P40327	PRS4_YEAST 26S protease regulatory subunit 4 homolog OS=Saccharomyces cerevisiae (strain ATCC 204508 / S288c) GN=RPT2 PE=1 SV=3	KIEFPPPSVAAR	IVGSELIQKYLG	1	9	313	255	7.76885	FALSE
Q04062	RPN9_YEAST 26S proteasome regulatory subunit RPN9 OS=Saccharomyces cerevisiae (strain ATCC 204508 / S288c) GN=RPN9 PE=1 SV=1	Q04062	RPN9_YEAST 26S proteasome regulatory subunit RPN9 OS=Saccharomyces cerevisiae (strain ATCC 204508 / S288c) GN=RPN9 PE=1 SV=1	MFNNHE	LDSKbs3nh2KQR	1	5	1	113	7.7688	FALSE
Q08723	RPN8_YEAST 26S proteasome regulatory subunit RPN8 OS=Saccharomyces cerevisiae (strain ATCC 204508 / S288c) GN=RPN8 PE=1 SV=3	Q08723	RPN8_YEAST 26S proteasome regulatory subunit RPN8 OS=Saccharomyces cerevisiae (strain ATCC 204508 / S288c) GN=RPN8 PE=1 SV=3	QQGVGLPTDAYVAIEQVKD	DGTSTEK	18	4	144	149	7.7657	FALSE
Q08723	RPN8_YEAST 26S proteasome regulatory subunit RPN8 OS=Saccharomyces cerevisiae (strain ATCC 204508 / S288c) GN=RPN8 PE=1 SV=3	Q08723	RPN8_YEAST 26S proteasome regulatory subunit RPN8 OS=Saccharomyces cerevisiae (strain ATCC 204508 / S288c) GN=RPN8 PE=1 SV=3	YTQNNPLLLIVDVKQQGVGLPTDAYVAIEQVKDDGTSTEK	LIGWYHSGPKLR	14	10	126	98	7.76385	FALSE
P33298	PRS6B_YEAST 26S protease regulatory subunit 6B homolog OS=Saccharomyces cerevisiae (strain ATCC 204508 / S288c) GN=RPT3 PE=1 SV=2	P33298	PRS6B_YEAST 26S protease regulatory subunit 6B homolog OS=Saccharomyces cerevisiae (strain ATCC 204508 / S288c) GN=RPT3 PE=1 SV=2	DSIATKR	DQSTNVKVIMATNR	6	7	280	313	7.76079	FALSE
Q01855	RS15_YEAST 40S ribosomal protein S15 OS=Saccharomyces cerevisiae (strain ATCC 204508 / S288c) GN=RPS15 PE=1 SV=1	Q01855	RS15_YEAST 40S ribosomal protein S15 OS=Saccharomyces cerevisiae (strain ATCC 204508 / S288c) GN=RPS15 PE=1 SV=1	GVDLEKLL	DFVKLAPAR	6	4	24	35	7.75912	FALSE
Q01939	PRS8_YEAST 26S protease regulatory subunit 8 homolog OS=Saccharomyces cerevisiae (strain ATCC 204508 / S288c) GN=RPT6 PE=1 SV=4	P33297	PRS6A_YEAST 26S protease regulatory subunit 6A OS=Saccharomyces cerevisiae (strain ATCC 204508 / S288c) GN=RPT5 PE=1 SV=3	VSGAELVQKYIGEGSR	FDSEKSG	9	5	221	295	7.75742	FALSE
P33299	PRS7_YEAST 26S protease regulatory subunit 7 homolog OS=Saccharomyces cerevisiae (strain ATCC 204508 / S288c) GN=RPT1 PE=1 SV=1	P33299	PRS7_YEAST 26S protease regulatory subunit 7 homolog OS=Saccharomyces cerevisiae (strain ATCC 204508 / S288c) GN=RPT1 PE=1 SV=1	KFSSTSR	KVATEK	1	1	456	436	7.75608	FALSE
P33297	PRS6A_YEAST 26S protease regulatory subunit 6A OS=Saccharomyces cerevisiae (strain ATCC 204508 / S288c) GN=RPT5 PE=1 SV=3	P33297	PRS6A_YEAST 26S protease regulatory subunit 6A OS=Saccharomyces cerevisiae (strain ATCC 204508 / S288c) GN=RPT5 PE=1 SV=3	SKSVSFY	KIEFPLPSEDSR	2	1	428	346	7.75414	FALSE
P32565	RPN2_YEAST 26S proteasome regulatory subunit RPN2 OS=Saccharomyces cerevisiae (strain ATCC 204508 / S288c) GN=RPN2 PE=1 SV=4	P43588	RPN11_YEAST Ubiquitin carboxyl-terminal hydrolase RPN11 OS=Saccharomyces cerevisiae (strain ATCC 204508 / S288c) GN=RPN11 PE=1 SV=1	NSFIKANLPWLGK	LMMNSKVGSADTGR	5	6	350	12	7.75322	FALSE
P32324	EF2_YEAST Elongation factor 2 OS=Saccharomyces cerevisiae (strain ATCC 204508 / S288c) GN=EFT1 PE=1 SV=1	P32324	EF2_YEAST Elongation factor 2 OS=Saccharomyces cerevisiae (strain ATCC 204508 / S288c) GN=EFT1 PE=1 SV=1	AGIISAAKAGEAR	KDEQER	8	1	50	61	7.74504	FALSE
P23724	PSB6_YEAST Proteasome subunit beta type-6 OS=Saccharomyces cerevisiae (strain ATCC 204508 / S288c) GN=PRE7 PE=1 SV=1	P23724	PSB6_YEAST Proteasome subunit beta type-6 OS=Saccharomyces cerevisiae (strain ATCC 204508 / S288c) GN=PRE7 PE=1 SV=1	EVIKLVR	VKKPLKYLSVE	4	3	201	189	7.74117	FALSE
Q01939	PRS8_YEAST 26S protease regulatory subunit 8 homolog OS=Saccharomyces cerevisiae (strain ATCC 204508 / S288c) GN=RPT6 PE=1 SV=4	P33298	PRS6B_YEAST 26S protease regulatory subunit 6B homolog OS=Saccharomyces cerevisiae (strain ATCC 204508 / S288c) GN=RPT3 PE=1 SV=2	DCcmKFIR	DRELLKPSMSVALHR	3	6	209	132	7.74023	FALSE
P23724	PSB6_YEAST Proteasome subunit beta type-6 OS=Saccharomyces cerevisiae (strain ATCC 204508 / S288c) GN=PRE7 PE=1 SV=1	P23724	PSB6_YEAST Proteasome subunit beta type-6 OS=Saccharomyces cerevisiae (strain ATCC 204508 / S288c) GN=PRE7 PE=1 SV=1	VKKPLK	YLSVEEVIKLVR	3	9	189	201	7.73438	FALSE
P50086	PSD10_YEAST Probable 26S proteasome regulatory subunit p28 OS=Saccharomyces cerevisiae (strain ATCC 204508 / S288c) GN=NAS6 PE=1 SV=1	P50086	PSD10_YEAST Probable 26S proteasome regulatory subunit p28 OS=Saccharomyces cerevisiae (strain ATCC 204508 / S288c) GN=NAS6 PE=1 SV=1	IKbs3ohDKFNQIPLHR	SAVNWQDKQGWTPLFHALAE	4	8	138	172	7.73408	FALSE
Q12377	RPN6_YEAST 26S proteasome regulatory subunit RPN6 OS=Saccharomyces cerevisiae (strain ATCC 204508 / S288c) GN=RPN6 PE=1 SV=3	P00924	ENO1_YEAST Enolase 1 OS=Saccharomyces cerevisiae (strain ATCC 204508 / S288c) GN=ENO1 PE=1 SV=3	QYNEAEQVYLSLLDK	AAQDSFAAGWGVMVSHR	11	5	29	363	7.73328	FALSE
Q01939	PRS8_YEAST 26S protease regulatory subunit 8 homolog OS=Saccharomyces cerevisiae (strain ATCC 204508 / S288c) GN=RPT6 PE=1 SV=4	P33298	PRS6B_YEAST 26S protease regulatory subunit 6B homolog OS=Saccharomyces cerevisiae (strain ATCC 204508 / S288c) GN=RPT3 PE=1 SV=2	ELVQKYIGEGSR	DSIATKR	5	6	221	280	7.73326	FALSE
P32565	RPN2_YEAST 26S proteasome regulatory subunit RPN2 OS=Saccharomyces cerevisiae (strain ATCC 204508 / S288c) GN=RPN2 PE=1 SV=4	P40327	PRS4_YEAST 26S protease regulatory subunit 4 homolog OS=Saccharomyces cerevisiae (strain ATCC 204508 / S288c) GN=RPT2 PE=1 SV=3	SVITNKHQEGL	KQLEEIR	6	1	689	94	7.72956	FALSE
P32565	RPN2_YEAST 26S proteasome regulatory subunit RPN2 OS=Saccharomyces cerevisiae (strain ATCC 204508 / S288c) GN=RPN2 PE=1 SV=4	P32565	RPN2_YEAST 26S proteasome regulatory subunit RPN2 OS=Saccharomyces cerevisiae (strain ATCC 204508 / S288c) GN=RPN2 PE=1 SV=4	GLAKFGACcmVAQGIMNAGGR	NIDIGLLNKSK	4	9	696	316	7.72935	FALSE
Q04062	RPN9_YEAST 26S proteasome regulatory subunit RPN9 OS=Saccharomyces cerevisiae (strain ATCC 204508 / S288c) GN=RPN9 PE=1 SV=1	Q04062	RPN9_YEAST 26S proteasome regulatory subunit RPN9 OS=Saccharomyces cerevisiae (strain ATCC 204508 / S288c) GN=RPN9 PE=1 SV=1	DSLIKVQISK	NALTVGDFDKF	5	10	271	265	7.72718	FALSE
P40327	PRS4_YEAST 26S protease regulatory subunit 4 homolog OS=Saccharomyces cerevisiae (strain ATCC 204508 / S288c) GN=RPT2 PE=1 SV=3	P40327	PRS4_YEAST 26S protease regulatory subunit 4 homolog OS=Saccharomyces cerevisiae (strain ATCC 204508 / S288c) GN=RPT2 PE=1 SV=3	LIQKYLGDGPR	KLPNIYPSTR	4	1	255	45	7.72507	FALSE
Q08723	RPN8_YEAST 26S proteasome regulatory subunit RPN8 OS=Saccharomyces cerevisiae (strain ATCC 204508 / S288c) GN=RPN8 PE=1 SV=3	Q08723	RPN8_YEAST 26S proteasome regulatory subunit RPN8 OS=Saccharomyces cerevisiae (strain ATCC 204508 / S288c) GN=RPN8 PE=1 SV=3	LLIVDVKQQGVGLPTDAY	TQTKENK	7	4	126	28	7.72253	FALSE
Q01939	PRS8_YEAST 26S protease regulatory subunit 8 homolog OS=Saccharomyces cerevisiae (strain ATCC 204508 / S288c) GN=RPT6 PE=1 SV=4	P32565	RPN2_YEAST 26S proteasome regulatory subunit RPN2 OS=Saccharomyces cerevisiae (strain ATCC 204508 / S288c) GN=RPN2 PE=1 SV=4	IVDVAKDINVK	LSVITNKHQEGL	6	7	100	689	7.72003	FALSE
P53549	PRS10_YEAST 26S protease subunit RPT4 OS=Saccharomyces cerevisiae (strain ATCC 204508 / S288c) GN=RPT4 PE=1 SV=4	P33298	PRS6B_YEAST 26S protease regulatory subunit 6B homolog OS=Saccharomyces cerevisiae (strain ATCC 204508 / S288c) GN=RPT3 PE=1 SV=2	KLEGTIEYQKL	KIEFPSLR	10	1	436	337	7.71775	FALSE
Q12377	RPN6_YEAST 26S proteasome regulatory subunit RPN6 OS=Saccharomyces cerevisiae (strain ATCC 204508 / S288c) GN=RPN6 PE=1 SV=3	P50086	PSD10_YEAST Probable 26S proteasome regulatory subunit p28 OS=Saccharomyces cerevisiae (strain ATCC 204508 / S288c) GN=NAS6 PE=1 SV=1	LDDKPSLVDVHLLE	KFFLNNV	4	1	171	222	7.71068	FALSE
P32565	RPN2_YEAST 26S proteasome regulatory subunit RPN2 OS=Saccharomyces cerevisiae (strain ATCC 204508 / S288c) GN=RPN2 PE=1 SV=4	P32565	RPN2_YEAST 26S proteasome regulatory subunit RPN2 OS=Saccharomyces cerevisiae (strain ATCC 204508 / S288c) GN=RPN2 PE=1 SV=4	Kbs3ohFKGNNGVVVLR	YISFIKDDR	3	6	897	886	7.70929	FALSE
Q12250	RPN5_YEAST 26S proteasome regulatory subunit RPN5 OS=Saccharomyces cerevisiae (strain ATCC 204508 / S288c) GN=RPN5 PE=1 SV=3	P21243	PSA1_YEAST Proteasome subunit alpha type-1 OS=Saccharomyces cerevisiae (strain ATCC 204508 / S288c) GN=SCL1 PE=1 SV=1	DAPIKbs3nh2ADKDY	SKNDLEVGVATK	8	2	11	220	7.70554	FALSE
Q08723	RPN8_YEAST 26S proteasome regulatory subunit RPN8 OS=Saccharomyces cerevisiae (strain ATCC 204508 / S288c) GN=RPN8 PE=1 SV=3	Q08723	RPN8_YEAST 26S proteasome regulatory subunit RPN8 OS=Saccharomyces cerevisiae (strain ATCC 204508 / S288c) GN=RPN8 PE=1 SV=3	DAYVAIEQVK	ELPINHTILGKLQ	3	11	137	228	7.70439	FALSE
Q01939	PRS8_YEAST 26S protease regulatory subunit 8 homolog OS=Saccharomyces cerevisiae (strain ATCC 204508 / S288c) GN=RPT6 PE=1 SV=4	P50086	PSD10_YEAST Probable 26S proteasome regulatory subunit p28 OS=Saccharomyces cerevisiae (strain ATCC 204508 / S288c) GN=NAS6 PE=1 SV=1	LAVGKVMoxNK	KFFLNNV	5	1	388	222	7.70286	FALSE
P50086	PSD10_YEAST Probable 26S proteasome regulatory subunit p28 OS=Saccharomyces cerevisiae (strain ATCC 204508 / S288c) GN=NAS6 PE=1 SV=1	P50086	PSD10_YEAST Probable 26S proteasome regulatory subunit p28 OS=Saccharomyces cerevisiae (strain ATCC 204508 / S288c) GN=NAS6 PE=1 SV=1	VVKSLYDR	PLKPDLNK	3	3	89	97	7.70107	FALSE
Q04062	RPN9_YEAST 26S proteasome regulatory subunit RPN9 OS=Saccharomyces cerevisiae (strain ATCC 204508 / S288c) GN=RPN9 PE=1 SV=1	Q04062	RPN9_YEAST 26S proteasome regulatory subunit RPN9 OS=Saccharomyces cerevisiae (strain ATCC 204508 / S288c) GN=RPN9 PE=1 SV=1	ATHLPKbs3nh2DNVEHLVMR	MoxLSFEDISK	2	8	317	314	7.6989	FALSE
P40302	PSA6_YEAST Proteasome subunit alpha type-6 OS=Saccharomyces cerevisiae (strain ATCC 204508 / S288c) GN=PRE5 PE=1 SV=1	P40302	PSA6_YEAST Proteasome subunit alpha type-6 OS=Saccharomyces cerevisiae (strain ATCC 204508 / S288c) GN=PRE5 PE=1 SV=1	NLSIAIVGKDTPFTIYDGE	KLAVER	9	1	218	102	7.69643	FALSE
Q01939	PRS8_YEAST 26S protease regulatory subunit 8 homolog OS=Saccharomyces cerevisiae (strain ATCC 204508 / S288c) GN=RPT6 PE=1 SV=4	P33298	PRS6B_YEAST 26S protease regulatory subunit 6B homolog OS=Saccharomyces cerevisiae (strain ATCC 204508 / S288c) GN=RPT3 PE=1 SV=2	VMNKNQETAISVAK	DSIATKR	4	6	392	280	7.69529	FALSE
P53549	PRS10_YEAST 26S protease subunit RPT4 OS=Saccharomyces cerevisiae (strain ATCC 204508 / S288c) GN=RPT4 PE=1 SV=4	P33297	PRS6A_YEAST 26S protease regulatory subunit 6A OS=Saccharomyces cerevisiae (strain ATCC 204508 / S288c) GN=RPT5 PE=1 SV=3	LYDKTENDIK	IKDNKEKbs3nh2IK	4	5	90	66	7.6933	FALSE
P40016	RPN3_YEAST 26S proteasome regulatory subunit RPN3 OS=Saccharomyces cerevisiae (strain ATCC 204508 / S288c) GN=RPN3 PE=1 SV=5	P40016	RPN3_YEAST 26S proteasome regulatory subunit RPN3 OS=Saccharomyces cerevisiae (strain ATCC 204508 / S288c) GN=RPN3 PE=1 SV=5	DNETKAMoxLINLILR	DFISKL	5	5	230	256	7.68999	FALSE
P33299	PRS7_YEAST 26S protease regulatory subunit 7 homolog OS=Saccharomyces cerevisiae (strain ATCC 204508 / S288c) GN=RPT1 PE=1 SV=1	P33299	PRS7_YEAST 26S protease regulatory subunit 7 homolog OS=Saccharomyces cerevisiae (strain ATCC 204508 / S288c) GN=RPT1 PE=1 SV=1	Kbs3ohVATEKDF	LKAVDK	6	2	441	445	7.68818	FALSE
P38764	RPN1_YEAST 26S proteasome regulatory subunit RPN1 OS=Saccharomyces cerevisiae (strain ATCC 204508 / S288c) GN=RPN1 PE=1 SV=3	P40327	PRS4_YEAST 26S protease regulatory subunit 4 homolog OS=Saccharomyces cerevisiae (strain ATCC 204508 / S288c) GN=RPT2 PE=1 SV=3	VGQAVETVGQAGRPKK	KGGPATAEK	15	1	943	37	7.68592	FALSE
P33297	PRS6A_YEAST 26S protease regulatory subunit 6A OS=Saccharomyces cerevisiae (strain ATCC 204508 / S288c) GN=RPT5 PE=1 SV=3	P33297	PRS6A_YEAST 26S protease regulatory subunit 6A OS=Saccharomyces cerevisiae (strain ATCC 204508 / S288c) GN=RPT5 PE=1 SV=3	APTIIFIDELDAIGTKR	FDSEKSGDREVQR	16	5	289	295	7.67937	FALSE
P33298	PRS6B_YEAST 26S protease regulatory subunit 6B homolog OS=Saccharomyces cerevisiae (strain ATCC 204508 / S288c) GN=RPT3 PE=1 SV=2	P33298	PRS6B_YEAST 26S protease regulatory subunit 6B homolog OS=Saccharomyces cerevisiae (strain ATCC 204508 / S288c) GN=RPT3 PE=1 SV=2	AVANSTKAAFIR	DQSTNVKVIMoxATNR	7	7	231	313	7.6767	FALSE
P25451	PSB3_YEAST Proteasome subunit beta type-3 OS=Saccharomyces cerevisiae (strain ATCC 204508 / S288c) GN=PUP3 PE=1 SV=1	P25451	PSB3_YEAST Proteasome subunit beta type-3 OS=Saccharomyces cerevisiae (strain ATCC 204508 / S288c) GN=PUP3 PE=1 SV=1	KDEVVKR	LGSQSLGVSNKF	6	11	197	39	7.67317	FALSE
P00950	PMG1_YEAST Phosphoglycerate mutase 1 OS=Saccharomyces cerevisiae (strain ATCC 204508 / S288c) GN=GPM1 PE=1 SV=3	P00950	PMG1_YEAST Phosphoglycerate mutase 1 OS=Saccharomyces cerevisiae (strain ATCC 204508 / S288c) GN=GPM1 PE=1 SV=3	NEKNLF	LSAKGQQEAAR	3	4	17	31	7.66786	FALSE
P40016	RPN3_YEAST 26S proteasome regulatory subunit RPN3 OS=Saccharomyces cerevisiae (strain ATCC 204508 / S288c) GN=RPN3 PE=1 SV=5	P40016	RPN3_YEAST 26S proteasome regulatory subunit RPN3 OS=Saccharomyces cerevisiae (strain ATCC 204508 / S288c) GN=RPN3 PE=1 SV=5	KDLSSL	LEYPHTDVSSSL	1	10	58	266	7.6622	FALSE
P32324	EF2_YEAST Elongation factor 2 OS=Saccharomyces cerevisiae (strain ATCC 204508 / S288c) GN=EFT1 PE=1 SV=1	P32324	EF2_YEAST Elongation factor 2 OS=Saccharomyces cerevisiae (strain ATCC 204508 / S288c) GN=EFT1 PE=1 SV=1	IKAIQR	AGTVKbs3nh2SGQKVR	2	9	429	410	7.66153	FALSE
P21243	PSA1_YEAST Proteasome subunit alpha type-1 OS=Saccharomyces cerevisiae (strain ATCC 204508 / S288c) GN=SCL1 PE=1 SV=1	P21243	PSA1_YEAST Proteasome subunit alpha type-1 OS=Saccharomyces cerevisiae (strain ATCC 204508 / S288c) GN=SCL1 PE=1 SV=1	TDPAGYYVGYK	ATATGPK	10	2	166	169	7.65949	FALSE
P10591	HSP71_YEAST Heat shock protein SSA1 OS=Saccharomyces cerevisiae (strain ATCC 204508 / S288c) GN=SSA1 PE=1 SV=4	P10591	HSP71_YEAST Heat shock protein SSA1 OS=Saccharomyces cerevisiae (strain ATCC 204508 / S288c) GN=SSA1 PE=1 SV=4	EVKATAGDTHLGGEDFDNR	DAKLDK	3	3	217	322	7.65746	FALSE
P32565	RPN2_YEAST 26S proteasome regulatory subunit RPN2 OS=Saccharomyces cerevisiae (strain ATCC 204508 / S288c) GN=RPN2 PE=1 SV=4	P43588	RPN11_YEAST Ubiquitin carboxyl-terminal hydrolase RPN11 OS=Saccharomyces cerevisiae (strain ATCC 204508 / S288c) GN=RPN11 PE=1 SV=1	AQNWAKFTATASLGVIHK	LMMNSKVGSA	6	6	364	12	7.65628	FALSE
Q01939	PRS8_YEAST 26S protease regulatory subunit 8 homolog OS=Saccharomyces cerevisiae (strain ATCC 204508 / S288c) GN=RPT6 PE=1 SV=4	P32565	RPN2_YEAST 26S proteasome regulatory subunit RPN2 OS=Saccharomyces cerevisiae (strain ATCC 204508 / S288c) GN=RPN2 PE=1 SV=4	SKTENVR	AGTGNNSAVKR	2	10	37	569	7.65399	FALSE
P32565	RPN2_YEAST 26S proteasome regulatory subunit RPN2 OS=Saccharomyces cerevisiae (strain ATCC 204508 / S288c) GN=RPN2 PE=1 SV=4	P32565	RPN2_YEAST 26S proteasome regulatory subunit RPN2 OS=Saccharomyces cerevisiae (strain ATCC 204508 / S288c) GN=RPN2 PE=1 SV=4	FQMNCcmYAKEDAFSYPR	GIKETK	8	3	778	847	7.65227	FALSE
P32565	RPN2_YEAST 26S proteasome regulatory subunit RPN2 OS=Saccharomyces cerevisiae (strain ATCC 204508 / S288c) GN=RPN2 PE=1 SV=4	P32565	RPN2_YEAST 26S proteasome regulatory subunit RPN2 OS=Saccharomyces cerevisiae (strain ATCC 204508 / S288c) GN=RPN2 PE=1 SV=4	SALKSK	KSFDFLMNMPNCcmDYLTLNK	4	1	171	209	7.64691	FALSE
P32565	RPN2_YEAST 26S proteasome regulatory subunit RPN2 OS=Saccharomyces cerevisiae (strain ATCC 204508 / S288c) GN=RPN2 PE=1 SV=4	O13563	RPN13_YEAST 26S proteasome regulatory subunit RPN13 OS=Saccharomyces cerevisiae (strain ATCC 204508 / S288c) GN=RPN13 PE=1 SV=1	GKKVMAPYLPGSR	KNSbs3ohGNLPLNE	3	1	384	104	7.64156	FALSE
P33297	PRS6A_YEAST 26S protease regulatory subunit 6A OS=Saccharomyces cerevisiae (strain ATCC 204508 / S288c) GN=RPT5 PE=1 SV=3	P33297	PRS6A_YEAST 26S protease regulatory subunit 6A OS=Saccharomyces cerevisiae (strain ATCC 204508 / S288c) GN=RPT5 PE=1 SV=3	ALAKEK	FDSEKSGDR	4	5	271	295	7.64054	FALSE
O94742	SEM1_YEAST 26S proteasome complex subunit SEM1 OS=Saccharomyces cerevisiae (strain ATCC 204508 / S288c) GN=SEM1 PE=1 SV=1	O94742	SEM1_YEAST 26S proteasome complex subunit SEM1 OS=Saccharomyces cerevisiae (strain ATCC 204508 / S288c) GN=SEM1 PE=1 SV=1	SLEEDDEFEDFPIDTW	KKNEEINK	1	2	28	20	7.64034	FALSE
P00359	G3P3_YEAST Glyceraldehyde-3-phosphate dehydrogenase 3 OS=Saccharomyces cerevisiae (strain ATCC 204508 / S288c) GN=TDH3 PE=1 SV=3	P00359	G3P3_YEAST Glyceraldehyde-3-phosphate dehydrogenase 3 OS=Saccharomyces cerevisiae (strain ATCC 204508 / S288c) GN=TDH3 PE=1 SV=3	KVVITAPSSTAPMFVMGVNEEK	DLVEHVAKA	1	8	116	331	7.63763	FALSE
P33297	PRS6A_YEAST 26S protease regulatory subunit 6A OS=Saccharomyces cerevisiae (strain ATCC 204508 / S288c) GN=RPT5 PE=1 SV=3	P33297	PRS6A_YEAST 26S protease regulatory subunit 6A OS=Saccharomyces cerevisiae (strain ATCC 204508 / S288c) GN=RPT5 PE=1 SV=3	DKLKPN	DNTAVGKAAVVK	4	7	141	115	7.63747	FALSE
Q08723	RPN8_YEAST 26S proteasome regulatory subunit RPN8 OS=Saccharomyces cerevisiae (strain ATCC 204508 / S288c) GN=RPN8 PE=1 SV=3	Q08723	RPN8_YEAST 26S proteasome regulatory subunit RPN8 OS=Saccharomyces cerevisiae (strain ATCC 204508 / S288c) GN=RPN8 PE=1 SV=3	YHSGPKLR	IVDVKQQGVGLPTDAY	6	5	98	126	7.63734	FALSE
P33299	PRS7_YEAST 26S protease regulatory subunit 7 homolog OS=Saccharomyces cerevisiae (strain ATCC 204508 / S288c) GN=RPT1 PE=1 SV=1	Q01939	PRS8_YEAST 26S protease regulatory subunit 8 homolog OS=Saccharomyces cerevisiae (strain ATCC 204508 / S288c) GN=RPT6 PE=1 SV=4	KFSSTSR	VSGAELVQKYIGEGSR	1	9	456	221	7.63422	FALSE
P38764	RPN1_YEAST 26S proteasome regulatory subunit RPN1 OS=Saccharomyces cerevisiae (strain ATCC 204508 / S288c) GN=RPN1 PE=1 SV=3	P38764	RPN1_YEAST 26S proteasome regulatory subunit RPN1 OS=Saccharomyces cerevisiae (strain ATCC 204508 / S288c) GN=RPN1 PE=1 SV=3	DEGEPIKVNVR	EHFLYLAK	7	5	924	341	7.63048	FALSE
P10591	HSP71_YEAST Heat shock protein SSA1 OS=Saccharomyces cerevisiae (strain ATCC 204508 / S288c) GN=SSA1 PE=1 SV=4	P10591	HSP71_YEAST Heat shock protein SSA1 OS=Saccharomyces cerevisiae (strain ATCC 204508 / S288c) GN=SSA1 PE=1 SV=4	NVSAVEKGTGK	NSTIPTKK	7	7	490	420	7.62712	FALSE
P33299	PRS7_YEAST 26S protease regulatory subunit 7 homolog OS=Saccharomyces cerevisiae (strain ATCC 204508 / S288c) GN=RPT1 PE=1 SV=1	P33299	PRS7_YEAST 26S protease regulatory subunit 7 homolog OS=Saccharomyces cerevisiae (strain ATCC 204508 / S288c) GN=RPT1 PE=1 SV=1	Kbs3ohVATEKDFLK	AVDKVISGY	6	4	441	449	7.62391	FALSE
P32496	RPN12_YEAST 26S proteasome regulatory subunit RPN12 OS=Saccharomyces cerevisiae (strain ATCC 204508 / S288c) GN=RPN12 PE=1 SV=3	P32496	RPN12_YEAST 26S proteasome regulatory subunit RPN12 OS=Saccharomyces cerevisiae (strain ATCC 204508 / S288c) GN=RPN12 PE=1 SV=3	KFALER	ILKSAIRDE	1	3	219	182	7.62302	FALSE
Q12250	RPN5_YEAST 26S proteasome regulatory subunit RPN5 OS=Saccharomyces cerevisiae (strain ATCC 204508 / S288c) GN=RPN5 PE=1 SV=3	Q12250	RPN5_YEAST 26S proteasome regulatory subunit RPN5 OS=Saccharomyces cerevisiae (strain ATCC 204508 / S288c) GN=RPN5 PE=1 SV=3	LQEIYQTDAIKSDEAK	KLESQESLVK	11	1	251	292	7.62249	FALSE
Q04062	RPN9_YEAST 26S proteasome regulatory subunit RPN9 OS=Saccharomyces cerevisiae (strain ATCC 204508 / S288c) GN=RPN9 PE=1 SV=1	Q04062	RPN9_YEAST 26S proteasome regulatory subunit RPN9 OS=Saccharomyces cerevisiae (strain ATCC 204508 / S288c) GN=RPN9 PE=1 SV=1	DKINQLSVVK	EKLWFQLS	2	2	72	36	7.62205	FALSE
P40016	RPN3_YEAST 26S proteasome regulatory subunit RPN3 OS=Saccharomyces cerevisiae (strain ATCC 204508 / S288c) GN=RPN3 PE=1 SV=5	P40016	RPN3_YEAST 26S proteasome regulatory subunit RPN3 OS=Saccharomyces cerevisiae (strain ATCC 204508 / S288c) GN=RPN3 PE=1 SV=5	LGDLKK	FTSTITKYK	5	7	358	366	7.6207	FALSE
P40016	RPN3_YEAST 26S proteasome regulatory subunit RPN3 OS=Saccharomyces cerevisiae (strain ATCC 204508 / S288c) GN=RPN3 PE=1 SV=5	P40016	RPN3_YEAST 26S proteasome regulatory subunit RPN3 OS=Saccharomyces cerevisiae (strain ATCC 204508 / S288c) GN=RPN3 PE=1 SV=5	SSVPGSAE	KNLLKbs3ohFITSNHK	1	1	102	90	7.62001	FALSE
P33299	PRS7_YEAST 26S protease regulatory subunit 7 homolog OS=Saccharomyces cerevisiae (strain ATCC 204508 / S288c) GN=RPT1 PE=1 SV=1	Q01939	PRS8_YEAST 26S protease regulatory subunit 8 homolog OS=Saccharomyces cerevisiae (strain ATCC 204508 / S288c) GN=RPT6 PE=1 SV=4	LKQTENDLKDIEAR	DLKASQR	9	3	57	108	7.62	FALSE
Q01574	ACS1_YEAST Acetyl-coenzyme A synthetase 1 OS=Saccharomyces cerevisiae (strain ATCC 204508 / S288c) GN=ACS1 PE=1 SV=2	Q01574	ACS1_YEAST Acetyl-coenzyme A synthetase 1 OS=Saccharomyces cerevisiae (strain ATCC 204508 / S288c) GN=ACS1 PE=1 SV=2	YWDIIDEHKVTQFYVAPTALR	AGDSYIENHSLKSLR	9	12	406	434	7.61956	FALSE
P32565	RPN2_YEAST 26S proteasome regulatory subunit RPN2 OS=Saccharomyces cerevisiae (strain ATCC 204508 / S288c) GN=RPN2 PE=1 SV=4	P32565	RPN2_YEAST 26S proteasome regulatory subunit RPN2 OS=Saccharomyces cerevisiae (strain ATCC 204508 / S288c) GN=RPN2 PE=1 SV=4	LKLALGIALE	SKLDQDSTSENVK	2	2	151	173	7.61914	FALSE
Q08723	RPN8_YEAST 26S proteasome regulatory subunit RPN8 OS=Saccharomyces cerevisiae (strain ATCC 204508 / S288c) GN=RPN8 PE=1 SV=3	P43588	RPN11_YEAST Ubiquitin carboxyl-terminal hydrolase RPN11 OS=Saccharomyces cerevisiae (strain ATCC 204508 / S288c) GN=RPN11 PE=1 SV=1	LIVDVKQQGVGLPTDAY	TAKETK	6	3	126	208	7.61781	FALSE
P53196	RPN14_YEAST 26S proteasome regulatory subunit RPN14 OS=Saccharomyces cerevisiae (strain ATCC 204508 / S288c) GN=RPN14 PE=1 SV=1	P53196	RPN14_YEAST 26S proteasome regulatory subunit RPN14 OS=Saccharomyces cerevisiae (strain ATCC 204508 / S288c) GN=RPN14 PE=1 SV=1	INVDKbs3nh2NLNEIKEHK	GVDAGKGNTF	11	6	40	57	7.61717	FALSE
P53549	PRS10_YEAST 26S protease subunit RPT4 OS=Saccharomyces cerevisiae (strain ATCC 204508 / S288c) GN=RPT4 PE=1 SV=4	Q08723	RPN8_YEAST 26S proteasome regulatory subunit RPN8 OS=Saccharomyces cerevisiae (strain ATCC 204508 / S288c) GN=RPN8 PE=1 SV=3	DIKALQSIGQLIGEVMKbs3nh2ELS	EKLIGWYHSGPK	3	2	96	88	7.61633	FALSE
P40327	PRS4_YEAST 26S protease regulatory subunit 4 homolog OS=Saccharomyces cerevisiae (strain ATCC 204508 / S288c) GN=RPT2 PE=1 SV=3	P40327	PRS4_YEAST 26S protease regulatory subunit 4 homolog OS=Saccharomyces cerevisiae (strain ATCC 204508 / S288c) GN=RPT2 PE=1 SV=3	KILGIHTSK	DLSTKbs3ohK	1	3	360	356	7.6162	FALSE
P53549	PRS10_YEAST 26S protease subunit RPT4 OS=Saccharomyces cerevisiae (strain ATCC 204508 / S288c) GN=RPT4 PE=1 SV=4	Q08723	RPN8_YEAST 26S proteasome regulatory subunit RPN8 OS=Saccharomyces cerevisiae (strain ATCC 204508 / S288c) GN=RPN8 PE=1 SV=3	NDIKALQSIGQLIGE	INAKEK	4	4	96	86	7.61393	FALSE
P40303	PSA4_YEAST Proteasome subunit alpha type-4 OS=Saccharomyces cerevisiae (strain ATCC 204508 / S288c) GN=PRE6 PE=1 SV=1	P40303	PSA4_YEAST Proteasome subunit alpha type-4 OS=Saccharomyces cerevisiae (strain ATCC 204508 / S288c) GN=PRE6 PE=1 SV=1	RSTLKLQ	EVVQTGAKNIEITVVKPDS	5	8	53	208	7.61164	FALSE
P00359	G3P3_YEAST Glyceraldehyde-3-phosphate dehydrogenase 3 OS=Saccharomyces cerevisiae (strain ATCC 204508 / S288c) GN=TDH3 PE=1 SV=3	P00359	G3P3_YEAST Glyceraldehyde-3-phosphate dehydrogenase 3 OS=Saccharomyces cerevisiae (strain ATCC 204508 / S288c) GN=TDH3 PE=1 SV=3	AVGKVLPELQGK	TASGNIIPSSTGAAK	4	9	217	207	7.60951	FALSE
P32565	RPN2_YEAST 26S proteasome regulatory subunit RPN2 OS=Saccharomyces cerevisiae (strain ATCC 204508 / S288c) GN=RPN2 PE=1 SV=4	P32565	RPN2_YEAST 26S proteasome regulatory subunit RPN2 OS=Saccharomyces cerevisiae (strain ATCC 204508 / S288c) GN=RPN2 PE=1 SV=4	DPKLTSIF	ESAVKYALAAK	3	5	132	80	7.60644	FALSE
P40327	PRS4_YEAST 26S protease regulatory subunit 4 homolog OS=Saccharomyces cerevisiae (strain ATCC 204508 / S288c) GN=RPT2 PE=1 SV=3	P40327	PRS4_YEAST 26S protease regulatory subunit 4 homolog OS=Saccharomyces cerevisiae (strain ATCC 204508 / S288c) GN=RPT2 PE=1 SV=3	ESVELPLTHPELYEEMGIKPPK	IVGSELIQKYLGDGPR	19	9	214	255	7.60568	FALSE
P33297	PRS6A_YEAST 26S protease regulatory subunit 6A OS=Saccharomyces cerevisiae (strain ATCC 204508 / S288c) GN=RPT5 PE=1 SV=3	P33297	PRS6A_YEAST 26S protease regulatory subunit 6A OS=Saccharomyces cerevisiae (strain ATCC 204508 / S288c) GN=RPT5 PE=1 SV=3	ADKbs3ohFKD	VKVLAATNR	5	2	208	322	7.60278	FALSE
P33297	PRS6A_YEAST 26S protease regulatory subunit 6A OS=Saccharomyces cerevisiae (strain ATCC 204508 / S288c) GN=RPT5 PE=1 SV=3	P33297	PRS6A_YEAST 26S protease regulatory subunit 6A OS=Saccharomyces cerevisiae (strain ATCC 204508 / S288c) GN=RPT5 PE=1 SV=3	KSKSVSFY	KIEFPLPSEDSR	3	1	428	346	7.60211	FALSE
P38764	RPN1_YEAST 26S proteasome regulatory subunit RPN1 OS=Saccharomyces cerevisiae (strain ATCC 204508 / S288c) GN=RPN1 PE=1 SV=3	P33299	PRS7_YEAST 26S protease regulatory subunit 7 homolog OS=Saccharomyces cerevisiae (strain ATCC 204508 / S288c) GN=RPT1 PE=1 SV=1	ELNLTGPKVPEDIYK	KVATEK	8	1	352	436	7.60133	FALSE
Q04062	RPN9_YEAST 26S proteasome regulatory subunit RPN9 OS=Saccharomyces cerevisiae (strain ATCC 204508 / S288c) GN=RPN9 PE=1 SV=1	Q04062	RPN9_YEAST 26S proteasome regulatory subunit RPN9 OS=Saccharomyces cerevisiae (strain ATCC 204508 / S288c) GN=RPN9 PE=1 SV=1	KDSIPLR	AQFQELDSKKbs3ohQR	1	9	160	112	7.60118	FALSE
Q04062	RPN9_YEAST 26S proteasome regulatory subunit RPN9 OS=Saccharomyces cerevisiae (strain ATCC 204508 / S288c) GN=RPN9 PE=1 SV=1	Q04062	RPN9_YEAST 26S proteasome regulatory subunit RPN9 OS=Saccharomyces cerevisiae (strain ATCC 204508 / S288c) GN=RPN9 PE=1 SV=1	DSKDFDESLKYLDDLK	NDLVKAR	10	5	97	145	7.60092	FALSE
P30656	PSB5_YEAST Proteasome subunit beta type-5 OS=Saccharomyces cerevisiae (strain ATCC 204508 / S288c) GN=PRE2 PE=1 SV=3	P23724	PSB6_YEAST Proteasome subunit beta type-6 OS=Saccharomyces cerevisiae (strain ATCC 204508 / S288c) GN=PRE7 PE=1 SV=1	VASQTVKK	VHTIIAGLDEDGKGAVY	7	13	107	138	7.59624	FALSE
P40327	PRS4_YEAST 26S protease regulatory subunit 4 homolog OS=Saccharomyces cerevisiae (strain ATCC 204508 / S288c) GN=RPT2 PE=1 SV=3	P40327	PRS4_YEAST 26S protease regulatory subunit 4 homolog OS=Saccharomyces cerevisiae (strain ATCC 204508 / S288c) GN=RPT2 PE=1 SV=3	KQEEEKKQLEEIR	KGGPATAEK	6	1	93	37	7.59568	FALSE
P40327	PRS4_YEAST 26S protease regulatory subunit 4 homolog OS=Saccharomyces cerevisiae (strain ATCC 204508 / S288c) GN=RPT2 PE=1 SV=3	P40327	PRS4_YEAST 26S protease regulatory subunit 4 homolog OS=Saccharomyces cerevisiae (strain ATCC 204508 / S288c) GN=RPT2 PE=1 SV=3	DPMVSVMKMox	TLLAKAVANQTSATFLR	8	5	172	234	7.59542	FALSE
Q12377	RPN6_YEAST 26S proteasome regulatory subunit RPN6 OS=Saccharomyces cerevisiae (strain ATCC 204508 / S288c) GN=RPN6 PE=1 SV=3	Q12377	RPN6_YEAST 26S proteasome regulatory subunit RPN6 OS=Saccharomyces cerevisiae (strain ATCC 204508 / S288c) GN=RPN6 PE=1 SV=3	QYKDSLALIND	NLAKSKbs3ohASLTAAR	3	4	152	193	7.59458	FALSE
Q08723	RPN8_YEAST 26S proteasome regulatory subunit RPN8 OS=Saccharomyces cerevisiae (strain ATCC 204508 / S288c) GN=RPN8 PE=1 SV=3	P43588	RPN11_YEAST Ubiquitin carboxyl-terminal hydrolase RPN11 OS=Saccharomyces cerevisiae (strain ATCC 204508 / S288c) GN=RPN11 PE=1 SV=1	SLKGLQSK	ETKMoxLMNLHK	3	3	198	211	7.59163	FALSE
P32496	RPN12_YEAST 26S proteasome regulatory subunit RPN12 OS=Saccharomyces cerevisiae (strain ATCC 204508 / S288c) GN=RPN12 PE=1 SV=3	P32496	RPN12_YEAST 26S proteasome regulatory subunit RPN12 OS=Saccharomyces cerevisiae (strain ATCC 204508 / S288c) GN=RPN12 PE=1 SV=3	FLPLSNIKbs3nh2ALLFFNNEKETE	KFALER	17	1	215	219	7.59154	FALSE
Q12250	RPN5_YEAST 26S proteasome regulatory subunit RPN5 OS=Saccharomyces cerevisiae (strain ATCC 204508 / S288c) GN=RPN5 PE=1 SV=3	Q12250	RPN5_YEAST 26S proteasome regulatory subunit RPN5 OS=Saccharomyces cerevisiae (strain ATCC 204508 / S288c) GN=RPN5 PE=1 SV=3	ASSKEVLAK	VTKDLVEIK	4	3	56	141	7.58973	FALSE
P40016	RPN3_YEAST 26S proteasome regulatory subunit RPN3 OS=Saccharomyces cerevisiae (strain ATCC 204508 / S288c) GN=RPN3 PE=1 SV=5	P40016	RPN3_YEAST 26S proteasome regulatory subunit RPN3 OS=Saccharomyces cerevisiae (strain ATCC 204508 / S288c) GN=RPN3 PE=1 SV=5	EKKbs3nh2YAEE	FITSNHKSSVPGSA	2	7	23	101	7.58836	FALSE
Q01939	PRS8_YEAST 26S protease regulatory subunit 8 homolog OS=Saccharomyces cerevisiae (strain ATCC 204508 / S288c) GN=RPT6 PE=1 SV=4	Q01939	PRS8_YEAST 26S protease regulatory subunit 8 homolog OS=Saccharomyces cerevisiae (strain ATCC 204508 / S288c) GN=RPT6 PE=1 SV=4	MoxNGCcmSGADVKGVCcmTEAGMYALR	KIEFPPPSVAAR	10	1	359	313	7.58743	FALSE
P00359	G3P3_YEAST Glyceraldehyde-3-phosphate dehydrogenase 3 OS=Saccharomyces cerevisiae (strain ATCC 204508 / S288c) GN=TDH3 PE=1 SV=3	P00359	G3P3_YEAST Glyceraldehyde-3-phosphate dehydrogenase 3 OS=Saccharomyces cerevisiae (strain ATCC 204508 / S288c) GN=TDH3 PE=1 SV=3	VMoxGVNEEKY	AAAEGKLK	8	6	137	267	7.58629	FALSE
P32565	RPN2_YEAST 26S proteasome regulatory subunit RPN2 OS=Saccharomyces cerevisiae (strain ATCC 204508 / S288c) GN=RPN2 PE=1 SV=4	P32565	RPN2_YEAST 26S proteasome regulatory subunit RPN2 OS=Saccharomyces cerevisiae (strain ATCC 204508 / S288c) GN=RPN2 PE=1 SV=4	TIVSKSIE	ASKQYTKDE	5	3	104	115	7.58583	FALSE
P53549	PRS10_YEAST 26S protease subunit RPT4 OS=Saccharomyces cerevisiae (strain ATCC 204508 / S288c) GN=RPT4 PE=1 SV=4	P10591	HSP71_YEAST Heat shock protein SSA1 OS=Saccharomyces cerevisiae (strain ATCC 204508 / S288c) GN=SSA1 PE=1 SV=4	KVEIPLPNEAGR	TLSSSAQTSVEIDSbs3nh2LFEGID	1	9	346	278	7.58552	FALSE
P33299	PRS7_YEAST 26S protease regulatory subunit 7 homolog OS=Saccharomyces cerevisiae (strain ATCC 204508 / S288c) GN=RPT1 PE=1 SV=1	P33297	PRS6A_YEAST 26S protease regulatory subunit 6A OS=Saccharomyces cerevisiae (strain ATCC 204508 / S288c) GN=RPT5 PE=1 SV=3	LVQKYVGE	AAVVKTSSR	4	5	282	120	7.58412	FALSE
P43588	RPN11_YEAST Ubiquitin carboxyl-terminal hydrolase RPN11 OS=Saccharomyces cerevisiae (strain ATCC 204508 / S288c) GN=RPN11 PE=1 SV=1	P43588	RPN11_YEAST Ubiquitin carboxyl-terminal hydrolase RPN11 OS=Saccharomyces cerevisiae (strain ATCC 204508 / S288c) GN=RPN11 PE=1 SV=1	LMMoxNSKVGSAD	TGRDDTKE	6	7	12	24	7.58228	FALSE
Q08723	RPN8_YEAST 26S proteasome regulatory subunit RPN8 OS=Saccharomyces cerevisiae (strain ATCC 204508 / S288c) GN=RPN8 PE=1 SV=3	Q08723	RPN8_YEAST 26S proteasome regulatory subunit RPN8 OS=Saccharomyces cerevisiae (strain ATCC 204508 / S288c) GN=RPN8 PE=1 SV=3	IVDVKQQGVGLPTDAY	TQTKENKbs3nh2R	5	4	126	28	7.58191	FALSE
Q08723	RPN8_YEAST 26S proteasome regulatory subunit RPN8 OS=Saccharomyces cerevisiae (strain ATCC 204508 / S288c) GN=RPN8 PE=1 SV=3	Q08723	RPN8_YEAST 26S proteasome regulatory subunit RPN8 OS=Saccharomyces cerevisiae (strain ATCC 204508 / S288c) GN=RPN8 PE=1 SV=3	DKEATAPLIQR	DKbs3nh2QSKVS	2	5	324	312	7.57874	FALSE
P53549	PRS10_YEAST 26S protease subunit RPT4 OS=Saccharomyces cerevisiae (strain ATCC 204508 / S288c) GN=RPT4 PE=1 SV=4	P53549	PRS10_YEAST 26S protease subunit RPT4 OS=Saccharomyces cerevisiae (strain ATCC 204508 / S288c) GN=RPT4 PE=1 SV=4	IGEVMoxKELSEEK	LKbs3nh2KGVR	6	3	110	142	7.57663	FALSE
P43593	UBP6_YEAST Ubiquitin carboxyl-terminal hydrolase 6 OS=Saccharomyces cerevisiae (strain ATCC 204508 / S288c) GN=UBP6 PE=1 SV=1	P43593	UBP6_YEAST Ubiquitin carboxyl-terminal hydrolase 6 OS=Saccharomyces cerevisiae (strain ATCC 204508 / S288c) GN=UBP6 PE=1 SV=1	CcmFENLQNKSF	IRDELDENKW	8	9	174	460	7.5743	FALSE
P32496	RPN12_YEAST 26S proteasome regulatory subunit RPN12 OS=Saccharomyces cerevisiae (strain ATCC 204508 / S288c) GN=RPN12 PE=1 SV=3	P32496	RPN12_YEAST 26S proteasome regulatory subunit RPN12 OS=Saccharomyces cerevisiae (strain ATCC 204508 / S288c) GN=RPN12 PE=1 SV=3	HIKNLEDDSLLSYPIKbs3nh2LDR	FHSELQYLDK	3	7	134	128	7.57215	FALSE
Q12250	RPN5_YEAST 26S proteasome regulatory subunit RPN5 OS=Saccharomyces cerevisiae (strain ATCC 204508 / S288c) GN=RPN5 PE=1 SV=3	P21243	PSA1_YEAST Proteasome subunit alpha type-1 OS=Saccharomyces cerevisiae (strain ATCC 204508 / S288c) GN=SCL1 PE=1 SV=1	DAPIKbs3ohADKDY	SKNDLEVGVATK	8	2	11	220	7.57146	FALSE
P32565	RPN2_YEAST 26S proteasome regulatory subunit RPN2 OS=Saccharomyces cerevisiae (strain ATCC 204508 / S288c) GN=RPN2 PE=1 SV=4	P32565	RPN2_YEAST 26S proteasome regulatory subunit RPN2 OS=Saccharomyces cerevisiae (strain ATCC 204508 / S288c) GN=RPN2 PE=1 SV=4	VQEASKQY	TKDIIDPK	6	2	115	126	7.57139	FALSE
P53549	PRS10_YEAST 26S protease subunit RPT4 OS=Saccharomyces cerevisiae (strain ATCC 204508 / S288c) GN=RPT4 PE=1 SV=4	P33297	PRS6A_YEAST 26S protease regulatory subunit 6A OS=Saccharomyces cerevisiae (strain ATCC 204508 / S288c) GN=RPT5 PE=1 SV=3	SPASGIVDKY	RFDSEKSGDREVQR	9	6	254	295	7.57084	FALSE
P40327	PRS4_YEAST 26S protease regulatory subunit 4 homolog OS=Saccharomyces cerevisiae (strain ATCC 204508 / S288c) GN=RPT2 PE=1 SV=3	P40327	PRS4_YEAST 26S protease regulatory subunit 4 homolog OS=Saccharomyces cerevisiae (strain ATCC 204508 / S288c) GN=RPT2 PE=1 SV=3	KGGPATAEK	EKKbs3nh2QLE	1	2	37	93	7.57019	FALSE
P53549	PRS10_YEAST 26S protease subunit RPT4 OS=Saccharomyces cerevisiae (strain ATCC 204508 / S288c) GN=RPT4 PE=1 SV=4	P33297	PRS6A_YEAST 26S protease regulatory subunit 6A OS=Saccharomyces cerevisiae (strain ATCC 204508 / S288c) GN=RPT5 PE=1 SV=3	KVAEVK	AMEVDEKPTETYSDVGGLDK	1	7	421	175	7.56495	FALSE
P33297	PRS6A_YEAST 26S protease regulatory subunit 6A OS=Saccharomyces cerevisiae (strain ATCC 204508 / S288c) GN=RPT5 PE=1 SV=3	P33297	PRS6A_YEAST 26S protease regulatory subunit 6A OS=Saccharomyces cerevisiae (strain ATCC 204508 / S288c) GN=RPT5 PE=1 SV=3	VKVLAATNR	EKAPTIIFI	2	2	322	273	7.56347	FALSE
P38764	RPN1_YEAST 26S proteasome regulatory subunit RPN1 OS=Saccharomyces cerevisiae (strain ATCC 204508 / S288c) GN=RPN1 PE=1 SV=3	P38764	RPN1_YEAST 26S proteasome regulatory subunit RPN1 OS=Saccharomyces cerevisiae (strain ATCC 204508 / S288c) GN=RPN1 PE=1 SV=3	KLIVDNDNWVYK	ELNLTGPKVPE	1	8	398	352	7.55998	FALSE
P40016	RPN3_YEAST 26S proteasome regulatory subunit RPN3 OS=Saccharomyces cerevisiae (strain ATCC 204508 / S288c) GN=RPN3 PE=1 SV=5	P40016	RPN3_YEAST 26S proteasome regulatory subunit RPN3 OS=Saccharomyces cerevisiae (strain ATCC 204508 / S288c) GN=RPN3 PE=1 SV=5	KYAEEDQVQELLK	SSVPGSAELR	1	1	24	102	7.55741	FALSE
P40327	PRS4_YEAST 26S protease regulatory subunit 4 homolog OS=Saccharomyces cerevisiae (strain ATCC 204508 / S288c) GN=RPT2 PE=1 SV=3	P40327	PRS4_YEAST 26S protease regulatory subunit 4 homolog OS=Saccharomyces cerevisiae (strain ATCC 204508 / S288c) GN=RPT2 PE=1 SV=3	VMKNKVEE	DFKQAK	3	3	425	417	7.55245	FALSE
Q01939	PRS8_YEAST 26S protease regulatory subunit 8 homolog OS=Saccharomyces cerevisiae (strain ATCC 204508 / S288c) GN=RPT6 PE=1 SV=4	P40327	PRS4_YEAST 26S protease regulatory subunit 4 homolog OS=Saccharomyces cerevisiae (strain ATCC 204508 / S288c) GN=RPT2 PE=1 SV=3	IVDVAKDINVKbs3nh2DL	KQLEEIR	6	1	100	94	7.5486	FALSE
P32565	RPN2_YEAST 26S proteasome regulatory subunit RPN2 OS=Saccharomyces cerevisiae (strain ATCC 204508 / S288c) GN=RPN2 PE=1 SV=4	P32565	RPN2_YEAST 26S proteasome regulatory subunit RPN2 OS=Saccharomyces cerevisiae (strain ATCC 204508 / S288c) GN=RPN2 PE=1 SV=4	DIGLLNKSK	NFLSVITNKHQ	7	9	316	689	7.53799	FALSE
P07264	LEUC_YEAST 3-isopropylmalate dehydratase OS=Saccharomyces cerevisiae (strain ATCC 204508 / S288c) GN=LEU1 PE=1 SV=3	P07264	LEUC_YEAST 3-isopropylmalate dehydratase OS=Saccharomyces cerevisiae (strain ATCC 204508 / S288c) GN=LEU1 PE=1 SV=3	TKGRPL	KAVTTTF	2	1	257	766	7.53368	FALSE
Q12377	RPN6_YEAST 26S proteasome regulatory subunit RPN6 OS=Saccharomyces cerevisiae (strain ATCC 204508 / S288c) GN=RPN6 PE=1 SV=3	Q12377	RPN6_YEAST 26S proteasome regulatory subunit RPN6 OS=Saccharomyces cerevisiae (strain ATCC 204508 / S288c) GN=RPN6 PE=1 SV=3	EFIPHSTEY	SLLDKDSSQSSAAAGASVDDK	6	5	81	33	7.5311	FALSE
Q08723	RPN8_YEAST 26S proteasome regulatory subunit RPN8 OS=Saccharomyces cerevisiae (strain ATCC 204508 / S288c) GN=RPN8 PE=1 SV=3	P43588	RPN11_YEAST Ubiquitin carboxyl-terminal hydrolase RPN11 OS=Saccharomyces cerevisiae (strain ATCC 204508 / S288c) GN=RPN11 PE=1 SV=1	KIQEQR	RIEEEKbs3nh2ELTEEELKTR	1	14	300	267	7.52846	FALSE
P40016	RPN3_YEAST 26S proteasome regulatory subunit RPN3 OS=Saccharomyces cerevisiae (strain ATCC 204508 / S288c) GN=RPN3 PE=1 SV=5	P40016	RPN3_YEAST 26S proteasome regulatory subunit RPN3 OS=Saccharomyces cerevisiae (strain ATCC 204508 / S288c) GN=RPN3 PE=1 SV=5	ISKTTLTLDPR	LLKVLNE	3	3	43	36	7.52637	FALSE
P40327	PRS4_YEAST 26S protease regulatory subunit 4 homolog OS=Saccharomyces cerevisiae (strain ATCC 204508 / S288c) GN=RPT2 PE=1 SV=3	P40327	PRS4_YEAST 26S protease regulatory subunit 4 homolog OS=Saccharomyces cerevisiae (strain ATCC 204508 / S288c) GN=RPT2 PE=1 SV=3	KQEEEK	EKKQLE	1	2	88	93	7.52457	FALSE
P25443	RS2_YEAST 40S ribosomal protein S2 OS=Saccharomyces cerevisiae (strain ATCC 204508 / S288c) GN=RPS2 PE=1 SV=3	P05750	RS3_YEAST 40S ribosomal protein S3 OS=Saccharomyces cerevisiae (strain ATCC 204508 / S288c) GN=RPS3 PE=1 SV=5	NTEEKGWVPVTK	DPAKSR	5	4	33	194	7.51932	FALSE
P40303	PSA4_YEAST Proteasome subunit alpha type-4 OS=Saccharomyces cerevisiae (strain ATCC 204508 / S288c) GN=PRE6 PE=1 SV=1	P40327	PRS4_YEAST 26S protease regulatory subunit 4 homolog OS=Saccharomyces cerevisiae (strain ATCC 204508 / S288c) GN=RPT2 PE=1 SV=3	STLKLQDTR	TLVTTKDDLSGADIQAMCcmTE	4	6	53	384	7.51717	FALSE
P53549	PRS10_YEAST 26S protease subunit RPT4 OS=Saccharomyces cerevisiae (strain ATCC 204508 / S288c) GN=RPT4 PE=1 SV=4	P53549	PRS10_YEAST 26S protease subunit RPT4 OS=Saccharomyces cerevisiae (strain ATCC 204508 / S288c) GN=RPT4 PE=1 SV=4	EVIELPLKNPEIFQR	DNLGQTKIIMoxATNRP	8	7	202	322	7.51378	FALSE
P53549	PRS10_YEAST 26S protease subunit RPT4 OS=Saccharomyces cerevisiae (strain ATCC 204508 / S288c) GN=RPT4 PE=1 SV=4	P53549	PRS10_YEAST 26S protease subunit RPT4 OS=Saccharomyces cerevisiae (strain ATCC 204508 / S288c) GN=RPT4 PE=1 SV=4	EVIELPLKNPEIFQR	EMFAYAKEH	8	7	202	271	7.5123	FALSE
P53549	PRS10_YEAST 26S protease subunit RPT4 OS=Saccharomyces cerevisiae (strain ATCC 204508 / S288c) GN=RPT4 PE=1 SV=4	P33297	PRS6A_YEAST 26S protease regulatory subunit 6A OS=Saccharomyces cerevisiae (strain ATCC 204508 / S288c) GN=RPT5 PE=1 SV=3	YIVKASSGPR	FDSEKSG	4	5	120	295	7.51119	FALSE
P32565	RPN2_YEAST 26S proteasome regulatory subunit RPN2 OS=Saccharomyces cerevisiae (strain ATCC 204508 / S288c) GN=RPN2 PE=1 SV=4	P32565	RPN2_YEAST 26S proteasome regulatory subunit RPN2 OS=Saccharomyces cerevisiae (strain ATCC 204508 / S288c) GN=RPN2 PE=1 SV=4	SKSSLDGK	SVITNKHQEGLAK	2	6	318	689	7.5111	FALSE
Q01939	PRS8_YEAST 26S protease regulatory subunit 8 homolog OS=Saccharomyces cerevisiae (strain ATCC 204508 / S288c) GN=RPT6 PE=1 SV=4	P40327	PRS4_YEAST 26S protease regulatory subunit 4 homolog OS=Saccharomyces cerevisiae (strain ATCC 204508 / S288c) GN=RPT2 PE=1 SV=3	LLQEPGSYVGEVIKIVS	KGGPATA	14	1	77	37	7.51092	FALSE
P00331	ADH2_YEAST Alcohol dehydrogenase 2 OS=Saccharomyces cerevisiae (strain ATCC 204508 / S288c) GN=ADH2 PE=1 SV=3	P00331	ADH2_YEAST Alcohol dehydrogenase 2 OS=Saccharomyces cerevisiae (strain ATCC 204508 / S288c) GN=ADH2 PE=1 SV=3	LLINVKYSGVCcmHTD	YVVDTSK	6	7	39	348	7.50974	FALSE
P32565	RPN2_YEAST 26S proteasome regulatory subunit RPN2 OS=Saccharomyces cerevisiae (strain ATCC 204508 / S288c) GN=RPN2 PE=1 SV=4	O13563	RPN13_YEAST 26S proteasome regulatory subunit RPN13 OS=Saccharomyces cerevisiae (strain ATCC 204508 / S288c) GN=RPN13 PE=1 SV=1	QMoxKDVNAPLPTPFK	KNSGNLPLNE	3	1	924	104	7.50757	FALSE
Q12250	RPN5_YEAST 26S proteasome regulatory subunit RPN5 OS=Saccharomyces cerevisiae (strain ATCC 204508 / S288c) GN=RPN5 PE=1 SV=3	Q12250	RPN5_YEAST 26S proteasome regulatory subunit RPN5 OS=Saccharomyces cerevisiae (strain ATCC 204508 / S288c) GN=RPN5 PE=1 SV=3	VTKDLVEIK	KEEGKIDEAADIL	3	5	141	152	7.50341	FALSE
P32565	RPN2_YEAST 26S proteasome regulatory subunit RPN2 OS=Saccharomyces cerevisiae (strain ATCC 204508 / S288c) GN=RPN2 PE=1 SV=4	P32565	RPN2_YEAST 26S proteasome regulatory subunit RPN2 OS=Saccharomyces cerevisiae (strain ATCC 204508 / S288c) GN=RPN2 PE=1 SV=4	KSbs3nh2FDFL	KSKLDQDSTSENVK	1	3	209	173	7.50228	FALSE
P32496	RPN12_YEAST 26S proteasome regulatory subunit RPN12 OS=Saccharomyces cerevisiae (strain ATCC 204508 / S288c) GN=RPN12 PE=1 SV=3	P32496	RPN12_YEAST 26S proteasome regulatory subunit RPN12 OS=Saccharomyces cerevisiae (strain ATCC 204508 / S288c) GN=RPN12 PE=1 SV=3	FNNEKETEKF	KSAIRDEIAK	9	1	219	182	7.50203	FALSE
Q01939	PRS8_YEAST 26S protease regulatory subunit 8 homolog OS=Saccharomyces cerevisiae (strain ATCC 204508 / S288c) GN=RPT6 PE=1 SV=4	Q01939	PRS8_YEAST 26S protease regulatory subunit 8 homolog OS=Saccharomyces cerevisiae (strain ATCC 204508 / S288c) GN=RPT6 PE=1 SV=4	VSGAELVQKYIGEGSR	DLKASQR	9	3	221	108	7.49973	FALSE
O94742	SEM1_YEAST 26S proteasome complex subunit SEM1 OS=Saccharomyces cerevisiae (strain ATCC 204508 / S288c) GN=SEM1 PE=1 SV=1	Q06103	RPN7_YEAST 26S proteasome regulatory subunit RPN7 OS=Saccharomyces cerevisiae (strain ATCC 204508 / S288c) GN=RPN7 PE=1 SV=3	IDLTKK	LEAVNSMIEKGG	5	10	18	200	7.49935	FALSE
Q12250	RPN5_YEAST 26S proteasome regulatory subunit RPN5 OS=Saccharomyces cerevisiae (strain ATCC 204508 / S288c) GN=RPN5 PE=1 SV=3	Q12250	RPN5_YEAST 26S proteasome regulatory subunit RPN5 OS=Saccharomyces cerevisiae (strain ATCC 204508 / S288c) GN=RPN5 PE=1 SV=3	ADKDYSQILKE	EVLAKIVDLLASR	10	5	18	61	7.49707	FALSE
P32324	EF2_YEAST Elongation factor 2 OS=Saccharomyces cerevisiae (strain ATCC 204508 / S288c) GN=EFT1 PE=1 SV=1	P32324	EF2_YEAST Elongation factor 2 OS=Saccharomyces cerevisiae (strain ATCC 204508 / S288c) GN=EFT1 PE=1 SV=1	VAFTVDQMR	KDEQER	1	1	2	61	7.49666	FALSE
P05740	RL17A_YEAST 60S ribosomal protein L17-A OS=Saccharomyces cerevisiae (strain ATCC 204508 / S288c) GN=RPL17A PE=1 SV=4	P05740	RL17A_YEAST 60S ribosomal protein L17-A OS=Saccharomyces cerevisiae (strain ATCC 204508 / S288c) GN=RPL17A PE=1 SV=4	IAAQKR	AAEKKbs3ohVVR	5	4	180	163	7.49598	FALSE
P40303	PSA4_YEAST Proteasome subunit alpha type-4 OS=Saccharomyces cerevisiae (strain ATCC 204508 / S288c) GN=PRE6 PE=1 SV=1	P40303	PSA4_YEAST Proteasome subunit alpha type-4 OS=Saccharomyces cerevisiae (strain ATCC 204508 / S288c) GN=PRE6 PE=1 SV=1	CcmVKLTVR	KQEQQE	3	1	193	240	7.49452	FALSE
Q08723	RPN8_YEAST 26S proteasome regulatory subunit RPN8 OS=Saccharomyces cerevisiae (strain ATCC 204508 / S288c) GN=RPN8 PE=1 SV=3	Q08723	RPN8_YEAST 26S proteasome regulatory subunit RPN8 OS=Saccharomyces cerevisiae (strain ATCC 204508 / S288c) GN=RPN8 PE=1 SV=3	ASDLKINEL	VAIEQVKDDGTSTEK	5	7	105	144	7.49416	FALSE
P40302	PSA6_YEAST Proteasome subunit alpha type-6 OS=Saccharomyces cerevisiae (strain ATCC 204508 / S288c) GN=PRE5 PE=1 SV=1	P21242	PSA7_YEAST Probable proteasome subunit alpha type-7 OS=Saccharomyces cerevisiae (strain ATCC 204508 / S288c) GN=PRE10 PE=1 SV=2	IKIDGNPDELIK	LITSKL	2	5	181	57	7.49393	FALSE
Q01939	PRS8_YEAST 26S protease regulatory subunit 8 homolog OS=Saccharomyces cerevisiae (strain ATCC 204508 / S288c) GN=RPT6 PE=1 SV=4	P40303	PSA4_YEAST Proteasome subunit alpha type-4 OS=Saccharomyces cerevisiae (strain ATCC 204508 / S288c) GN=PRE6 PE=1 SV=1	KIEFPPPSVAAR	STLKLQDTR	1	4	313	53	7.49289	FALSE
Q01939	PRS8_YEAST 26S protease regulatory subunit 8 homolog OS=Saccharomyces cerevisiae (strain ATCC 204508 / S288c) GN=RPT6 PE=1 SV=4	Q01939	PRS8_YEAST 26S protease regulatory subunit 8 homolog OS=Saccharomyces cerevisiae (strain ATCC 204508 / S288c) GN=RPT6 PE=1 SV=4	KIEFPPPSVAAR	DMVGGLTKQIKbs3nh2	1	8	313	155	7.49256	FALSE
Q01939	PRS8_YEAST 26S protease regulatory subunit 8 homolog OS=Saccharomyces cerevisiae (strain ATCC 204508 / S288c) GN=RPT6 PE=1 SV=4	Q01939	PRS8_YEAST 26S protease regulatory subunit 8 homolog OS=Saccharomyces cerevisiae (strain ATCC 204508 / S288c) GN=RPT6 PE=1 SV=4	EVIELPVKHPE	LVQKYIGE	8	4	169	221	7.49234	FALSE
Q04062	RPN9_YEAST 26S proteasome regulatory subunit RPN9 OS=Saccharomyces cerevisiae (strain ATCC 204508 / S288c) GN=RPN9 PE=1 SV=1	Q04062	RPN9_YEAST 26S proteasome regulatory subunit RPN9 OS=Saccharomyces cerevisiae (strain ATCC 204508 / S288c) GN=RPN9 PE=1 SV=1	ICcmLMTLIETVFVKNIRMoxLSFEDISK	ATHLPK	13	2	303	317	7.49183	FALSE
P23638	PSA3_YEAST Proteasome subunit alpha type-3 OS=Saccharomyces cerevisiae (strain ATCC 204508 / S288c) GN=PRE9 PE=1 SV=1	P23638	PSA3_YEAST Proteasome subunit alpha type-3 OS=Saccharomyces cerevisiae (strain ATCC 204508 / S288c) GN=PRE9 PE=1 SV=1	SKTTDSSAL	TGITKKDEDEEADEDMoxK	2	6	199	247	7.49129	FALSE
P33299	PRS7_YEAST 26S protease regulatory subunit 7 homolog OS=Saccharomyces cerevisiae (strain ATCC 204508 / S288c) GN=RPT1 PE=1 SV=1	P40327	PRS4_YEAST 26S protease regulatory subunit 4 homolog OS=Saccharomyces cerevisiae (strain ATCC 204508 / S288c) GN=RPT2 PE=1 SV=3	VIGSELVQKY	IVGSELIQKY	9	9	282	255	7.48897	FALSE
Q08723	RPN8_YEAST 26S proteasome regulatory subunit RPN8 OS=Saccharomyces cerevisiae (strain ATCC 204508 / S288c) GN=RPN8 PE=1 SV=3	P38886	RPN10_YEAST 26S proteasome regulatory subunit RPN10 OS=Saccharomyces cerevisiae (strain ATCC 204508 / S288c) GN=RPN10 PE=1 SV=3	ASDLKINEL	AGLHDTQIEGKL	5	11	105	84	7.4869	FALSE
Q01939	PRS8_YEAST 26S protease regulatory subunit 8 homolog OS=Saccharomyces cerevisiae (strain ATCC 204508 / S288c) GN=RPT6 PE=1 SV=4	Q01939	PRS8_YEAST 26S protease regulatory subunit 8 homolog OS=Saccharomyces cerevisiae (strain ATCC 204508 / S288c) GN=RPT6 PE=1 SV=4	VLVKVQPEGK	VLENKA	4	5	87	129	7.48678	FALSE
P23248	RS3A2_YEAST 40S ribosomal protein S1-B OS=Saccharomyces cerevisiae (strain ATCC 204508 / S288c) GN=RPS1B PE=1 SV=3	P23248	RS3A2_YEAST 40S ribosomal protein S1-B OS=Saccharomyces cerevisiae (strain ATCC 204508 / S288c) GN=RPS1B PE=1 SV=3	VQGKNLLTNFHGMDFTTDK	TLVNKSTGLK	4	5	94	50	7.48177	FALSE
P38764	RPN1_YEAST 26S proteasome regulatory subunit RPN1 OS=Saccharomyces cerevisiae (strain ATCC 204508 / S288c) GN=RPN1 PE=1 SV=3	Q06103	RPN7_YEAST 26S proteasome regulatory subunit RPN7 OS=Saccharomyces cerevisiae (strain ATCC 204508 / S288c) GN=RPN7 PE=1 SV=3	DEQSQISPEKQTPNKK	TLGKSLSK	10	4	22	156	7.48086	FALSE
Q01939	PRS8_YEAST 26S protease regulatory subunit 8 homolog OS=Saccharomyces cerevisiae (strain ATCC 204508 / S288c) GN=RPT6 PE=1 SV=4	P32565	RPN2_YEAST 26S proteasome regulatory subunit RPN2 OS=Saccharomyces cerevisiae (strain ATCC 204508 / S288c) GN=RPN2 PE=1 SV=4	YIVDVAKDINVK	SVITNKHQEGL	7	6	100	689	7.47854	FALSE
Q04062	RPN9_YEAST 26S proteasome regulatory subunit RPN9 OS=Saccharomyces cerevisiae (strain ATCC 204508 / S288c) GN=RPN9 PE=1 SV=1	P33297	PRS6A_YEAST 26S protease regulatory subunit 6A OS=Saccharomyces cerevisiae (strain ATCC 204508 / S288c) GN=RPT5 PE=1 SV=3	YEEKLW	AKLLDNEIR	4	2	36	35	7.47852	FALSE
P53549	PRS10_YEAST 26S protease subunit RPT4 OS=Saccharomyces cerevisiae (strain ATCC 204508 / S288c) GN=RPT4 PE=1 SV=4	P53549	PRS10_YEAST 26S protease subunit RPT4 OS=Saccharomyces cerevisiae (strain ATCC 204508 / S288c) GN=RPT4 PE=1 SV=4	KLEGTIEY	KVAEVK	1	1	427	421	7.47204	FALSE
P33298	PRS6B_YEAST 26S protease regulatory subunit 6B homolog OS=Saccharomyces cerevisiae (strain ATCC 204508 / S288c) GN=RPT3 PE=1 SV=2	P43588	RPN11_YEAST Ubiquitin carboxyl-terminal hydrolase RPN11 OS=Saccharomyces cerevisiae (strain ATCC 204508 / S288c) GN=RPN11 PE=1 SV=1	AQEEVKR	DPIQSVKGK	6	7	87	148	7.47174	FALSE
P00359	G3P3_YEAST Glyceraldehyde-3-phosphate dehydrogenase 3 OS=Saccharomyces cerevisiae (strain ATCC 204508 / S288c) GN=TDH3 PE=1 SV=3	P00359	G3P3_YEAST Glyceraldehyde-3-phosphate dehydrogenase 3 OS=Saccharomyces cerevisiae (strain ATCC 204508 / S288c) GN=TDH3 PE=1 SV=3	TASGNIIPSbs3nh2STGAAK	AVGKVLPELQGK	11	4	209	217	7.46769	FALSE
P23248	RS3A2_YEAST 40S ribosomal protein S1-B OS=Saccharomyces cerevisiae (strain ATCC 204508 / S288c) GN=RPS1B PE=1 SV=3	P23248	RS3A2_YEAST 40S ribosomal protein S1-B OS=Saccharomyces cerevisiae (strain ATCC 204508 / S288c) GN=RPS1B PE=1 SV=3	EWFDIKAPSTFE	NVGKTLVNK	6	4	33	45	7.46753	FALSE
P30656	PSB5_YEAST Proteasome subunit beta type-5 OS=Saccharomyces cerevisiae (strain ATCC 204508 / S288c) GN=PRE2 PE=1 SV=3	P30656	PSB5_YEAST Proteasome subunit beta type-5 OS=Saccharomyces cerevisiae (strain ATCC 204508 / S288c) GN=PRE2 PE=1 SV=3	DALYLGKR	SILAAAHR	7	1	233	235	7.46729	FALSE
Q06103	RPN7_YEAST 26S proteasome regulatory subunit RPN7 OS=Saccharomyces cerevisiae (strain ATCC 204508 / S288c) GN=RPN7 PE=1 SV=3	Q06103	RPN7_YEAST 26S proteasome regulatory subunit RPN7 OS=Saccharomyces cerevisiae (strain ATCC 204508 / S288c) GN=RPN7 PE=1 SV=3	HLLVKQGDGLL	FIPNKQL	5	5	405	375	7.46642	FALSE
P32565	RPN2_YEAST 26S proteasome regulatory subunit RPN2 OS=Saccharomyces cerevisiae (strain ATCC 204508 / S288c) GN=RPN2 PE=1 SV=4	P32565	RPN2_YEAST 26S proteasome regulatory subunit RPN2 OS=Saccharomyces cerevisiae (strain ATCC 204508 / S288c) GN=RPN2 PE=1 SV=4	GLAKFGACcmVAQGIMoxNAGGR	NFLSVITNKHQE	4	9	696	689	7.45425	FALSE
Q01939	PRS8_YEAST 26S protease regulatory subunit 8 homolog OS=Saccharomyces cerevisiae (strain ATCC 204508 / S288c) GN=RPT6 PE=1 SV=4	Q01939	PRS8_YEAST 26S protease regulatory subunit 8 homolog OS=Saccharomyces cerevisiae (strain ATCC 204508 / S288c) GN=RPT6 PE=1 SV=4	EVIELPVKHPE	NIKIIMATNR	8	3	169	289	7.45229	FALSE
P33299	PRS7_YEAST 26S protease regulatory subunit 7 homolog OS=Saccharomyces cerevisiae (strain ATCC 204508 / S288c) GN=RPT1 PE=1 SV=1	P33297	PRS6A_YEAST 26S protease regulatory subunit 6A OS=Saccharomyces cerevisiae (strain ATCC 204508 / S288c) GN=RPT5 PE=1 SV=3	YVINLKbs3ohQIAKFVVGLGER	AAVVKTSSR	10	5	154	120	7.44702	FALSE
Q01939	PRS8_YEAST 26S protease regulatory subunit 8 homolog OS=Saccharomyces cerevisiae (strain ATCC 204508 / S288c) GN=RPT6 PE=1 SV=4	Q01939	PRS8_YEAST 26S protease regulatory subunit 8 homolog OS=Saccharomyces cerevisiae (strain ATCC 204508 / S288c) GN=RPT6 PE=1 SV=4	DCcmKFIR	ESLGIAQPKGVILYGPPGTGK	3	9	209	183	7.4422	FALSE
P33299	PRS7_YEAST 26S protease regulatory subunit 7 homolog OS=Saccharomyces cerevisiae (strain ATCC 204508 / S288c) GN=RPT1 PE=1 SV=1	P40327	PRS4_YEAST 26S protease regulatory subunit 4 homolog OS=Saccharomyces cerevisiae (strain ATCC 204508 / S288c) GN=RPT2 PE=1 SV=3	EKbs3nh2AGVKES	KGGPATAEK	6	1	70	37	7.43811	FALSE
P38764	RPN1_YEAST 26S proteasome regulatory subunit RPN1 OS=Saccharomyces cerevisiae (strain ATCC 204508 / S288c) GN=RPN1 PE=1 SV=3	P38764	RPN1_YEAST 26S proteasome regulatory subunit RPN1 OS=Saccharomyces cerevisiae (strain ATCC 204508 / S288c) GN=RPN1 PE=1 SV=3	NGESLEGEEIKSEEKK	AEITEKK	15	6	706	690	7.43591	FALSE
P32565	RPN2_YEAST 26S proteasome regulatory subunit RPN2 OS=Saccharomyces cerevisiae (strain ATCC 204508 / S288c) GN=RPN2 PE=1 SV=4	P32565	RPN2_YEAST 26S proteasome regulatory subunit RPN2 OS=Saccharomyces cerevisiae (strain ATCC 204508 / S288c) GN=RPN2 PE=1 SV=4	EGKKVMAPYLPGSR	DNSbs3ohFIKANLPWLGK	4	6	384	350	7.43239	FALSE
Q01939	PRS8_YEAST 26S protease regulatory subunit 8 homolog OS=Saccharomyces cerevisiae (strain ATCC 204508 / S288c) GN=RPT6 PE=1 SV=4	P33298	PRS6B_YEAST 26S protease regulatory subunit 6B homolog OS=Saccharomyces cerevisiae (strain ATCC 204508 / S288c) GN=RPT3 PE=1 SV=2	KMoxNLTR	KIEFPSLR	1	1	334	337	7.42918	FALSE
P38820	UBA4_YEAST Adenylyltransferase and sulfurtransferase UBA4 OS=Saccharomyces cerevisiae (strain ATCC 204508 / S288c) GN=UBA4 PE=1 SV=1	P38820	UBA4_YEAST Adenylyltransferase and sulfurtransferase UBA4 OS=Saccharomyces cerevisiae (strain ATCC 204508 / S288c) GN=UBA4 PE=1 SV=1	EKLPSVEK	DLKbs3nh2KLQ	2	4	383	379	7.42665	FALSE
P33297	PRS6A_YEAST 26S protease regulatory subunit 6A OS=Saccharomyces cerevisiae (strain ATCC 204508 / S288c) GN=RPT5 PE=1 SV=3	P33297	PRS6A_YEAST 26S protease regulatory subunit 6A OS=Saccharomyces cerevisiae (strain ATCC 204508 / S288c) GN=RPT5 PE=1 SV=3	AMoxEVDEKPTETY	KIEFPLPSEDSR	7	1	175	346	7.42444	FALSE
P32565	RPN2_YEAST 26S proteasome regulatory subunit RPN2 OS=Saccharomyces cerevisiae (strain ATCC 204508 / S288c) GN=RPN2 PE=1 SV=4	P32565	RPN2_YEAST 26S proteasome regulatory subunit RPN2 OS=Saccharomyces cerevisiae (strain ATCC 204508 / S288c) GN=RPN2 PE=1 SV=4	LDIIESALKSKLDQDSTSENVK	KSFDFLMNMPNCcmDYLTLNK	9	1	171	209	7.42008	FALSE
P07264	LEUC_YEAST 3-isopropylmalate dehydratase OS=Saccharomyces cerevisiae (strain ATCC 204508 / S288c) GN=LEU1 PE=1 SV=3	P07264	LEUC_YEAST 3-isopropylmalate dehydratase OS=Saccharomyces cerevisiae (strain ATCC 204508 / S288c) GN=LEU1 PE=1 SV=3	DHAEPVQPEDAPQDIANDELKDIPVK	SFLEGGSKL	21	8	527	755	7.41527	FALSE
Q12377	RPN6_YEAST 26S proteasome regulatory subunit RPN6 OS=Saccharomyces cerevisiae (strain ATCC 204508 / S288c) GN=RPN6 PE=1 SV=3	Q12377	RPN6_YEAST 26S proteasome regulatory subunit RPN6 OS=Saccharomyces cerevisiae (strain ATCC 204508 / S288c) GN=RPN6 PE=1 SV=3	TAANSIYCcmPTQTVAELDLMoxSGILHCcmEDK	DYKTAFSYFFESFESYHNLTTHNSYEK	12	3	214	233	7.41396	FALSE
Q06103	RPN7_YEAST 26S proteasome regulatory subunit RPN7 OS=Saccharomyces cerevisiae (strain ATCC 204508 / S288c) GN=RPN7 PE=1 SV=3	Q06103	RPN7_YEAST 26S proteasome regulatory subunit RPN7 OS=Saccharomyces cerevisiae (strain ATCC 204508 / S288c) GN=RPN7 PE=1 SV=3	FDQELYNELCcmKbs3ohKNESK	IKEEEMoxAPYYK	12	2	105	55	7.41127	FALSE
Q12250	RPN5_YEAST 26S proteasome regulatory subunit RPN5 OS=Saccharomyces cerevisiae (strain ATCC 204508 / S288c) GN=RPN5 PE=1 SV=3	Q12250	RPN5_YEAST 26S proteasome regulatory subunit RPN5 OS=Saccharomyces cerevisiae (strain ATCC 204508 / S288c) GN=RPN5 PE=1 SV=3	EEGKIDEAADILCcmELQVETYGSMEMSEK	DLVEIKK	4	6	152	147	7.40948	FALSE
P40302	PSA6_YEAST Proteasome subunit alpha type-6 OS=Saccharomyces cerevisiae (strain ATCC 204508 / S288c) GN=PRE5 PE=1 SV=1	P40302	PSA6_YEAST Proteasome subunit alpha type-6 OS=Saccharomyces cerevisiae (strain ATCC 204508 / S288c) GN=PRE5 PE=1 SV=1	DGEAVAKYI	DELIKAGVEAISQSLR	7	5	232	191	7.40788	FALSE
P32565	RPN2_YEAST 26S proteasome regulatory subunit RPN2 OS=Saccharomyces cerevisiae (strain ATCC 204508 / S288c) GN=RPN2 PE=1 SV=4	P32565	RPN2_YEAST 26S proteasome regulatory subunit RPN2 OS=Saccharomyces cerevisiae (strain ATCC 204508 / S288c) GN=RPN2 PE=1 SV=4	SKSSLDGK	NFLSVITNKHQEGLAK	2	9	318	689	7.40658	FALSE
P33297	PRS6A_YEAST 26S protease regulatory subunit 6A OS=Saccharomyces cerevisiae (strain ATCC 204508 / S288c) GN=RPT5 PE=1 SV=3	P33297	PRS6A_YEAST 26S protease regulatory subunit 6A OS=Saccharomyces cerevisiae (strain ATCC 204508 / S288c) GN=RPT5 PE=1 SV=3	KMTTDDDINWQELAR	GALMYGPPGTGKTLLAR	1	12	367	228	7.40221	FALSE
Q01939	PRS8_YEAST 26S protease regulatory subunit 8 homolog OS=Saccharomyces cerevisiae (strain ATCC 204508 / S288c) GN=RPT6 PE=1 SV=4	Q01939	PRS8_YEAST 26S protease regulatory subunit 8 homolog OS=Saccharomyces cerevisiae (strain ATCC 204508 / S288c) GN=RPT6 PE=1 SV=4	VIKIVSDKK	GKYIVD	3	2	77	93	7.40138	FALSE
P23724	PSB6_YEAST Proteasome subunit beta type-6 OS=Saccharomyces cerevisiae (strain ATCC 204508 / S288c) GN=PRE7 PE=1 SV=1	P40302	PSA6_YEAST Proteasome subunit alpha type-6 OS=Saccharomyces cerevisiae (strain ATCC 204508 / S288c) GN=PRE5 PE=1 SV=1	NSVKWYHF	KLAVER	4	1	92	102	7.4013	FALSE
P32565	RPN2_YEAST 26S proteasome regulatory subunit RPN2 OS=Saccharomyces cerevisiae (strain ATCC 204508 / S288c) GN=RPN2 PE=1 SV=4	P40327	PRS4_YEAST 26S protease regulatory subunit 4 homolog OS=Saccharomyces cerevisiae (strain ATCC 204508 / S288c) GN=RPT2 PE=1 SV=3	MoxYEEASGKEVEK	KQLEEIR	8	1	794	94	7.39993	FALSE
Q01939	PRS8_YEAST 26S protease regulatory subunit 8 homolog OS=Saccharomyces cerevisiae (strain ATCC 204508 / S288c) GN=RPT6 PE=1 SV=4	Q01939	PRS8_YEAST 26S protease regulatory subunit 8 homolog OS=Saccharomyces cerevisiae (strain ATCC 204508 / S288c) GN=RPT6 PE=1 SV=4	TAISVAKLFKbs3oh	KIEFPPPSVAAR	7	1	402	313	7.3989	FALSE
P33299	PRS7_YEAST 26S protease regulatory subunit 7 homolog OS=Saccharomyces cerevisiae (strain ATCC 204508 / S288c) GN=RPT1 PE=1 SV=1	P40327	PRS4_YEAST 26S protease regulatory subunit 4 homolog OS=Saccharomyces cerevisiae (strain ATCC 204508 / S288c) GN=RPT2 PE=1 SV=3	EKbs3nh2AGVKE	KGGPATAEK	6	1	70	37	7.39789	FALSE
P40016	RPN3_YEAST 26S proteasome regulatory subunit RPN3 OS=Saccharomyces cerevisiae (strain ATCC 204508 / S288c) GN=RPN3 PE=1 SV=5	P40016	RPN3_YEAST 26S proteasome regulatory subunit RPN3 OS=Saccharomyces cerevisiae (strain ATCC 204508 / S288c) GN=RPN3 PE=1 SV=5	LHCcmCcmIQLLMGDIPELSFFHQSNMQK	SLLPYYHLTKbs3nh2AVK	21	1	336	341	7.3957	FALSE
P07264	LEUC_YEAST 3-isopropylmalate dehydratase OS=Saccharomyces cerevisiae (strain ATCC 204508 / S288c) GN=LEU1 PE=1 SV=3	P07264	LEUC_YEAST 3-isopropylmalate dehydratase OS=Saccharomyces cerevisiae (strain ATCC 204508 / S288c) GN=LEU1 PE=1 SV=3	PLAPKGAEWE	AGMIKPDETTFQYTKGR	5	15	264	257	7.38932	FALSE
P32565	RPN2_YEAST 26S proteasome regulatory subunit RPN2 OS=Saccharomyces cerevisiae (strain ATCC 204508 / S288c) GN=RPN2 PE=1 SV=4	P32565	RPN2_YEAST 26S proteasome regulatory subunit RPN2 OS=Saccharomyces cerevisiae (strain ATCC 204508 / S288c) GN=RPN2 PE=1 SV=4	VYYNLGEYESAVKYALAAKbs3ohDRFDIDEK	DIIDPKLTSIFER	13	6	80	132	7.38762	FALSE
P53549	PRS10_YEAST 26S protease subunit RPT4 OS=Saccharomyces cerevisiae (strain ATCC 204508 / S288c) GN=RPT4 PE=1 SV=4	P33297	PRS6A_YEAST 26S protease regulatory subunit 6A OS=Saccharomyces cerevisiae (strain ATCC 204508 / S288c) GN=RPT5 PE=1 SV=3	DLEKLYDK	IKDNKEK	4	5	86	66	7.38605	FALSE
P33297	PRS6A_YEAST 26S protease regulatory subunit 6A OS=Saccharomyces cerevisiae (strain ATCC 204508 / S288c) GN=RPT5 PE=1 SV=3	P33297	PRS6A_YEAST 26S protease regulatory subunit 6A OS=Saccharomyces cerevisiae (strain ATCC 204508 / S288c) GN=RPT5 PE=1 SV=3	QTVFLPMoxVGLVDPD	KLKPNDLVGVNK	2	1	126	139	7.38517	FALSE
Q08723	RPN8_YEAST 26S proteasome regulatory subunit RPN8 OS=Saccharomyces cerevisiae (strain ATCC 204508 / S288c) GN=RPN8 PE=1 SV=3	P38886	RPN10_YEAST 26S proteasome regulatory subunit RPN10 OS=Saccharomyces cerevisiae (strain ATCC 204508 / S288c) GN=RPN10 PE=1 SV=3	VTNSFALPFEEDEKNSDVWFLDHNYIENMoxNEMCcmK	LAKTLK	14	3	61	130	7.38497	FALSE
P43593	UBP6_YEAST Ubiquitin carboxyl-terminal hydrolase 6 OS=Saccharomyces cerevisiae (strain ATCC 204508 / S288c) GN=UBP6 PE=1 SV=1	P43593	UBP6_YEAST Ubiquitin carboxyl-terminal hydrolase 6 OS=Saccharomyces cerevisiae (strain ATCC 204508 / S288c) GN=UBP6 PE=1 SV=1	KSVLPIVLL	KNMoxGNTCcmY	1	1	177	112	7.38233	FALSE
P32565	RPN2_YEAST 26S proteasome regulatory subunit RPN2 OS=Saccharomyces cerevisiae (strain ATCC 204508 / S288c) GN=RPN2 PE=1 SV=4	P32565	RPN2_YEAST 26S proteasome regulatory subunit RPN2 OS=Saccharomyces cerevisiae (strain ATCC 204508 / S288c) GN=RPN2 PE=1 SV=4	ASGKEVEK	NFLSVITNKHQE	4	9	794	689	7.37944	FALSE
P33299	PRS7_YEAST 26S protease regulatory subunit 7 homolog OS=Saccharomyces cerevisiae (strain ATCC 204508 / S288c) GN=RPT1 PE=1 SV=1	P40327	PRS4_YEAST 26S protease regulatory subunit 4 homolog OS=Saccharomyces cerevisiae (strain ATCC 204508 / S288c) GN=RPT2 PE=1 SV=3	VISGYKK	VIMATNKIETLDPALIRPGR	6	7	455	330	7.37935	FALSE
O94742	SEM1_YEAST 26S proteasome complex subunit SEM1 OS=Saccharomyces cerevisiae (strain ATCC 204508 / S288c) GN=SEM1 PE=1 SV=1	Q06103	RPN7_YEAST 26S proteasome regulatory subunit RPN7 OS=Saccharomyces cerevisiae (strain ATCC 204508 / S288c) GN=RPN7 PE=1 SV=3	DLTKKbs3nh2K	LQKYGAAVR	4	3	18	416	7.37903	FALSE
P38764	RPN1_YEAST 26S proteasome regulatory subunit RPN1 OS=Saccharomyces cerevisiae (strain ATCC 204508 / S288c) GN=RPN1 PE=1 SV=3	Q06103	RPN7_YEAST 26S proteasome regulatory subunit RPN7 OS=Saccharomyces cerevisiae (strain ATCC 204508 / S288c) GN=RPN7 PE=1 SV=3	KEEEEQLSEEDAK	TLGKSL	1	4	32	156	7.37858	FALSE
Q04062	RPN9_YEAST 26S proteasome regulatory subunit RPN9 OS=Saccharomyces cerevisiae (strain ATCC 204508 / S288c) GN=RPN9 PE=1 SV=1	Q12250	RPN5_YEAST 26S proteasome regulatory subunit RPN5 OS=Saccharomyces cerevisiae (strain ATCC 204508 / S288c) GN=RPN5 PE=1 SV=3	KTLDKK	IYQTDAIKSDEAK	1	8	155	251	7.3779	FALSE
P32496	RPN12_YEAST 26S proteasome regulatory subunit RPN12 OS=Saccharomyces cerevisiae (strain ATCC 204508 / S288c) GN=RPN12 PE=1 SV=3	P32496	RPN12_YEAST 26S proteasome regulatory subunit RPN12 OS=Saccharomyces cerevisiae (strain ATCC 204508 / S288c) GN=RPN12 PE=1 SV=3	EKADYEDEMoxMoxHEEDQK	FNNQSK	2	5	242	239	7.37092	FALSE
Q04062	RPN9_YEAST 26S proteasome regulatory subunit RPN9 OS=Saccharomyces cerevisiae (strain ATCC 204508 / S288c) GN=RPN9 PE=1 SV=1	Q04062	RPN9_YEAST 26S proteasome regulatory subunit RPN9 OS=Saccharomyces cerevisiae (strain ATCC 204508 / S288c) GN=RPN9 PE=1 SV=1	DSKDFDESLK	LLKNDLVK	3	3	90	140	7.36817	FALSE
P00950	PMG1_YEAST Phosphoglycerate mutase 1 OS=Saccharomyces cerevisiae (strain ATCC 204508 / S288c) GN=GPM1 PE=1 SV=3	P00950	PMG1_YEAST Phosphoglycerate mutase 1 OS=Saccharomyces cerevisiae (strain ATCC 204508 / S288c) GN=GPM1 PE=1 SV=3	LSAKGQQE	KNLFTGWVDVK	4	1	31	17	7.3656	FALSE
P33297	PRS6A_YEAST 26S protease regulatory subunit 6A OS=Saccharomyces cerevisiae (strain ATCC 204508 / S288c) GN=RPT5 PE=1 SV=3	P33297	PRS6A_YEAST 26S protease regulatory subunit 6A OS=Saccharomyces cerevisiae (strain ATCC 204508 / S288c) GN=RPT5 PE=1 SV=3	IGEGAKL	KIEFPLPSEDSR	6	1	261	346	7.36089	FALSE
P32565	RPN2_YEAST 26S proteasome regulatory subunit RPN2 OS=Saccharomyces cerevisiae (strain ATCC 204508 / S288c) GN=RPN2 PE=1 SV=4	P32565	RPN2_YEAST 26S proteasome regulatory subunit RPN2 OS=Saccharomyces cerevisiae (strain ATCC 204508 / S288c) GN=RPN2 PE=1 SV=4	ESAVKYALAAK	EASKQYTK	5	4	80	115	7.35953	FALSE
P32565	RPN2_YEAST 26S proteasome regulatory subunit RPN2 OS=Saccharomyces cerevisiae (strain ATCC 204508 / S288c) GN=RPN2 PE=1 SV=4	P32565	RPN2_YEAST 26S proteasome regulatory subunit RPN2 OS=Saccharomyces cerevisiae (strain ATCC 204508 / S288c) GN=RPN2 PE=1 SV=4	MoxYEEASGK	EVEKVATAVLSTTAR	6	4	792	798	7.35937	FALSE
P00924	ENO1_YEAST Enolase 1 OS=Saccharomyces cerevisiae (strain ATCC 204508 / S288c) GN=ENO1 PE=1 SV=3	P00924	ENO1_YEAST Enolase 1 OS=Saccharomyces cerevisiae (strain ATCC 204508 / S288c) GN=ENO1 PE=1 SV=3	KNVPLYK	HLADLSKSK	1	7	126	139	7.35863	FALSE
Q12377	RPN6_YEAST 26S proteasome regulatory subunit RPN6 OS=Saccharomyces cerevisiae (strain ATCC 204508 / S288c) GN=RPN6 PE=1 SV=3	Q06103	RPN7_YEAST 26S proteasome regulatory subunit RPN7 OS=Saccharomyces cerevisiae (strain ATCC 204508 / S288c) GN=RPN7 PE=1 SV=3	YMoxMQFAKSK	VDVEEK	7	1	90	2	7.34872	FALSE
P23638	PSA3_YEAST Proteasome subunit alpha type-3 OS=Saccharomyces cerevisiae (strain ATCC 204508 / S288c) GN=PRE9 PE=1 SV=1	P23638	PSA3_YEAST Proteasome subunit alpha type-3 OS=Saccharomyces cerevisiae (strain ATCC 204508 / S288c) GN=PRE9 PE=1 SV=1	KPQEIK	KDEDEEADEDMoxK	1	12	231	258	7.34818	FALSE
Q04062	RPN9_YEAST 26S proteasome regulatory subunit RPN9 OS=Saccharomyces cerevisiae (strain ATCC 204508 / S288c) GN=RPN9 PE=1 SV=1	Q08723	RPN8_YEAST 26S proteasome regulatory subunit RPN8 OS=Saccharomyces cerevisiae (strain ATCC 204508 / S288c) GN=RPN8 PE=1 SV=3	NNGSKDHGDGILLIDSE	KYTQNNPLLLIVDVK	5	1	120	112	7.34693	FALSE
P33297	PRS6A_YEAST 26S protease regulatory subunit 6A OS=Saccharomyces cerevisiae (strain ATCC 204508 / S288c) GN=RPT5 PE=1 SV=3	P25043	PSB2_YEAST Proteasome subunit beta type-2 OS=Saccharomyces cerevisiae (strain ATCC 204508 / S288c) GN=PUP1 PE=1 SV=1	LPMoxVGLVDPDKLK	QKSYKbs3ohF	11	2	139	230	7.34627	FALSE
Q12250	RPN5_YEAST 26S proteasome regulatory subunit RPN5 OS=Saccharomyces cerevisiae (strain ATCC 204508 / S288c) GN=RPN5 PE=1 SV=3	Q08723	RPN8_YEAST 26S proteasome regulatory subunit RPN8 OS=Saccharomyces cerevisiae (strain ATCC 204508 / S288c) GN=RPN8 PE=1 SV=3	EEIMHGLQAK	YLDKVINKbs3ohE	10	4	445	213	7.34422	FALSE
P32565	RPN2_YEAST 26S proteasome regulatory subunit RPN2 OS=Saccharomyces cerevisiae (strain ATCC 204508 / S288c) GN=RPN2 PE=1 SV=4	O13563	RPN13_YEAST 26S proteasome regulatory subunit RPN13 OS=Saccharomyces cerevisiae (strain ATCC 204508 / S288c) GN=RPN13 PE=1 SV=1	KVMoxAPYLPGSR	EKNSGNLPLN	1	2	384	104	7.34379	FALSE
P32565	RPN2_YEAST 26S proteasome regulatory subunit RPN2 OS=Saccharomyces cerevisiae (strain ATCC 204508 / S288c) GN=RPN2 PE=1 SV=4	O13563	RPN13_YEAST 26S proteasome regulatory subunit RPN13 OS=Saccharomyces cerevisiae (strain ATCC 204508 / S288c) GN=RPN13 PE=1 SV=1	EGKbs3ohKVMAPYLPGSR	EWRPTEKPVGR	4	7	384	55	7.34273	FALSE
P32565	RPN2_YEAST 26S proteasome regulatory subunit RPN2 OS=Saccharomyces cerevisiae (strain ATCC 204508 / S288c) GN=RPN2 PE=1 SV=4	P32565	RPN2_YEAST 26S proteasome regulatory subunit RPN2 OS=Saccharomyces cerevisiae (strain ATCC 204508 / S288c) GN=RPN2 PE=1 SV=4	KSFDFLMNMoxPNCcmDYLTLNK	SALKSK	1	4	209	171	7.34089	FALSE
P33299	PRS7_YEAST 26S protease regulatory subunit 7 homolog OS=Saccharomyces cerevisiae (strain ATCC 204508 / S288c) GN=RPT1 PE=1 SV=1	Q01939	PRS8_YEAST 26S protease regulatory subunit 8 homolog OS=Saccharomyces cerevisiae (strain ATCC 204508 / S288c) GN=RPT6 PE=1 SV=4	IQVLKSYGAAPYAAK	VIELPVKHPE	5	7	38	169	7.33655	FALSE
Q12377	RPN6_YEAST 26S proteasome regulatory subunit RPN6 OS=Saccharomyces cerevisiae (strain ATCC 204508 / S288c) GN=RPN6 PE=1 SV=3	Q12377	RPN6_YEAST 26S proteasome regulatory subunit RPN6 OS=Saccharomyces cerevisiae (strain ATCC 204508 / S288c) GN=RPN6 PE=1 SV=3	SSQSSAAAGASVDDKbs3nh2RR	AEQVYLSLLDKD	2	11	36	33	7.33642	FALSE
Q08723	RPN8_YEAST 26S proteasome regulatory subunit RPN8 OS=Saccharomyces cerevisiae (strain ATCC 204508 / S288c) GN=RPN8 PE=1 SV=3	Q08723	RPN8_YEAST 26S proteasome regulatory subunit RPN8 OS=Saccharomyces cerevisiae (strain ATCC 204508 / S288c) GN=RPN8 PE=1 SV=3	VTNSFALPFEEDEK	NSDVWFLDHNYIENMNEMoxCcmKK	4	2	51	63	7.33177	FALSE
Q04062	RPN9_YEAST 26S proteasome regulatory subunit RPN9 OS=Saccharomyces cerevisiae (strain ATCC 204508 / S288c) GN=RPN9 PE=1 SV=1	Q04062	RPN9_YEAST 26S proteasome regulatory subunit RPN9 OS=Saccharomyces cerevisiae (strain ATCC 204508 / S288c) GN=RPN9 PE=1 SV=1	IISGDQITKMoxK	ICcmLMTLIETVFVKNIR	9	13	365	303	7.32639	FALSE
P38764	RPN1_YEAST 26S proteasome regulatory subunit RPN1 OS=Saccharomyces cerevisiae (strain ATCC 204508 / S288c) GN=RPN1 PE=1 SV=3	P33299	PRS7_YEAST 26S protease regulatory subunit 7 homolog OS=Saccharomyces cerevisiae (strain ATCC 204508 / S288c) GN=RPT1 PE=1 SV=1	VGQAVETVGQAGRPKK	YKAPLE	15	2	943	11	7.32409	FALSE
P33297	PRS6A_YEAST 26S protease regulatory subunit 6A OS=Saccharomyces cerevisiae (strain ATCC 204508 / S288c) GN=RPT5 PE=1 SV=3	P33297	PRS6A_YEAST 26S protease regulatory subunit 6A OS=Saccharomyces cerevisiae (strain ATCC 204508 / S288c) GN=RPT5 PE=1 SV=3	APTIIFIDELDAIGTKR	DAFALAKEK	16	7	289	271	7.32288	FALSE
P40016	RPN3_YEAST 26S proteasome regulatory subunit RPN3 OS=Saccharomyces cerevisiae (strain ATCC 204508 / S288c) GN=RPN3 PE=1 SV=5	P40016	RPN3_YEAST 26S proteasome regulatory subunit RPN3 OS=Saccharomyces cerevisiae (strain ATCC 204508 / S288c) GN=RPN3 PE=1 SV=5	VLNEISKTTLTLDPR	YPEDKK	7	5	43	485	7.32028	FALSE
P15992	HSP26_YEAST Heat shock protein 26 OS=Saccharomyces cerevisiae (strain ATCC 204508 / S288c) GN=HSP26 PE=1 SV=3	P15992	HSP26_YEAST Heat shock protein 26 OS=Saccharomyces cerevisiae (strain ATCC 204508 / S288c) GN=HSP26 PE=1 SV=3	VKESSSGK	RQLANTPAK	2	6	151	42	7.31957	FALSE
P53549	PRS10_YEAST 26S protease subunit RPT4 OS=Saccharomyces cerevisiae (strain ATCC 204508 / S288c) GN=RPT4 PE=1 SV=4	P33297	PRS6A_YEAST 26S protease regulatory subunit 6A OS=Saccharomyces cerevisiae (strain ATCC 204508 / S288c) GN=RPT5 PE=1 SV=3	Kbs3nh2LEGTIEYQKL	AAVVKTSSR	10	5	436	120	7.31891	FALSE
P53549	PRS10_YEAST 26S protease subunit RPT4 OS=Saccharomyces cerevisiae (strain ATCC 204508 / S288c) GN=RPT4 PE=1 SV=4	Q12250	RPN5_YEAST 26S proteasome regulatory subunit RPN5 OS=Saccharomyces cerevisiae (strain ATCC 204508 / S288c) GN=RPN5 PE=1 SV=3	EMoxFAYAK	KTFKbs3ohNPK	5	1	269	206	7.31716	FALSE
P40327	PRS4_YEAST 26S protease regulatory subunit 4 homolog OS=Saccharomyces cerevisiae (strain ATCC 204508 / S288c) GN=RPT2 PE=1 SV=3	P40327	PRS4_YEAST 26S protease regulatory subunit 4 homolog OS=Saccharomyces cerevisiae (strain ATCC 204508 / S288c) GN=RPT2 PE=1 SV=3	KGGPATAEK	MoxDKSPTESYS	1	3	37	175	7.31672	FALSE
P40016	RPN3_YEAST 26S proteasome regulatory subunit RPN3 OS=Saccharomyces cerevisiae (strain ATCC 204508 / S288c) GN=RPN3 PE=1 SV=5	Q08723	RPN8_YEAST 26S proteasome regulatory subunit RPN8 OS=Saccharomyces cerevisiae (strain ATCC 204508 / S288c) GN=RPN8 PE=1 SV=3	DKbs3ohKTQQNEK	KIQEQR	3	1	486	300	7.31667	FALSE
P38764	RPN1_YEAST 26S proteasome regulatory subunit RPN1 OS=Saccharomyces cerevisiae (strain ATCC 204508 / S288c) GN=RPN1 PE=1 SV=3	P38764	RPN1_YEAST 26S proteasome regulatory subunit RPN1 OS=Saccharomyces cerevisiae (strain ATCC 204508 / S288c) GN=RPN1 PE=1 SV=3	SIKNSTSSMTAVPKPLK	ASLNALKE	3	7	76	72	7.31593	FALSE
P33298	PRS6B_YEAST 26S protease regulatory subunit 6B homolog OS=Saccharomyces cerevisiae (strain ATCC 204508 / S288c) GN=RPT3 PE=1 SV=2	P33298	PRS6B_YEAST 26S protease regulatory subunit 6B homolog OS=Saccharomyces cerevisiae (strain ATCC 204508 / S288c) GN=RPT3 PE=1 SV=2	LIFGTIASKMoxSLAPE	KIEFPSLR	9	1	359	337	7.31448	FALSE
P22141	PSB4_YEAST Proteasome subunit beta type-4 OS=Saccharomyces cerevisiae (strain ATCC 204508 / S288c) GN=PRE1 PE=1 SV=2	P25451	PSB3_YEAST Proteasome subunit beta type-3 OS=Saccharomyces cerevisiae (strain ATCC 204508 / S288c) GN=PUP3 PE=1 SV=1	QELAKSIR	YKTNLYK	5	2	90	70	7.31401	FALSE
Q01939	PRS8_YEAST 26S protease regulatory subunit 8 homolog OS=Saccharomyces cerevisiae (strain ATCC 204508 / S288c) GN=RPT6 PE=1 SV=4	Q01939	PRS8_YEAST 26S protease regulatory subunit 8 homolog OS=Saccharomyces cerevisiae (strain ATCC 204508 / S288c) GN=RPT6 PE=1 SV=4	ELAVGKVMNK	DVKGVCcmTEAGMoxYALR	6	3	388	359	7.31312	FALSE
Q04062	RPN9_YEAST 26S proteasome regulatory subunit RPN9 OS=Saccharomyces cerevisiae (strain ATCC 204508 / S288c) GN=RPN9 PE=1 SV=1	Q04062	RPN9_YEAST 26S proteasome regulatory subunit RPN9 OS=Saccharomyces cerevisiae (strain ATCC 204508 / S288c) GN=RPN9 PE=1 SV=1	AQFQELDSKKbs3ohQR	TLDKKDSIPLR	9	5	112	160	7.31256	FALSE
P26786	RS7A_YEAST 40S ribosomal protein S7-A OS=Saccharomyces cerevisiae (strain ATCC 204508 / S288c) GN=RPS7A PE=1 SV=4	P26786	RS7A_YEAST 40S ribosomal protein S7-A OS=Saccharomyces cerevisiae (strain ATCC 204508 / S288c) GN=RPS7A PE=1 SV=4	NKLTGK	KALAIF	2	1	175	56	7.31131	FALSE
Q12250	RPN5_YEAST 26S proteasome regulatory subunit RPN5 OS=Saccharomyces cerevisiae (strain ATCC 204508 / S288c) GN=RPN5 PE=1 SV=3	Q12250	RPN5_YEAST 26S proteasome regulatory subunit RPN5 OS=Saccharomyces cerevisiae (strain ATCC 204508 / S288c) GN=RPN5 PE=1 SV=3	LESQESLVKLFTTNELMR	IQNDNNLKK	9	8	301	291	7.30775	FALSE
Q12250	RPN5_YEAST 26S proteasome regulatory subunit RPN5 OS=Saccharomyces cerevisiae (strain ATCC 204508 / S288c) GN=RPN5 PE=1 SV=3	Q12250	RPN5_YEAST 26S proteasome regulatory subunit RPN5 OS=Saccharomyces cerevisiae (strain ATCC 204508 / S288c) GN=RPN5 PE=1 SV=3	NKWDDLNEQLTLLSK	SSKSLDLNTR	2	3	71	108	7.30015	FALSE
P53549	PRS10_YEAST 26S protease subunit RPT4 OS=Saccharomyces cerevisiae (strain ATCC 204508 / S288c) GN=RPT4 PE=1 SV=4	P53549	PRS10_YEAST 26S protease subunit RPT4 OS=Saccharomyces cerevisiae (strain ATCC 204508 / S288c) GN=RPT4 PE=1 SV=4	KVEIPLPNEAGR	EMFAYAK	1	5	346	269	7.2987	FALSE
Q06103	RPN7_YEAST 26S proteasome regulatory subunit RPN7 OS=Saccharomyces cerevisiae (strain ATCC 204508 / S288c) GN=RPN7 PE=1 SV=3	Q06103	RPN7_YEAST 26S proteasome regulatory subunit RPN7 OS=Saccharomyces cerevisiae (strain ATCC 204508 / S288c) GN=RPN7 PE=1 SV=3	YAQIGDKDNAEKTL	GKSLSK	12	2	152	156	7.29843	FALSE
P33299	PRS7_YEAST 26S protease regulatory subunit 7 homolog OS=Saccharomyces cerevisiae (strain ATCC 204508 / S288c) GN=RPT1 PE=1 SV=1	P40327	PRS4_YEAST 26S protease regulatory subunit 4 homolog OS=Saccharomyces cerevisiae (strain ATCC 204508 / S288c) GN=RPT2 PE=1 SV=3	VISGYKK	VAGENAPSIVFIDEIDAIGTKR	6	21	455	290	7.29703	FALSE
P33298	PRS6B_YEAST 26S protease regulatory subunit 6B homolog OS=Saccharomyces cerevisiae (strain ATCC 204508 / S288c) GN=RPT3 PE=1 SV=2	P33298	PRS6B_YEAST 26S protease regulatory subunit 6B homolog OS=Saccharomyces cerevisiae (strain ATCC 204508 / S288c) GN=RPT3 PE=1 SV=2	TMLVKAVANSTK	DSIATKR	5	6	224	280	7.29204	FALSE
P32324	EF2_YEAST Elongation factor 2 OS=Saccharomyces cerevisiae (strain ATCC 204508 / S288c) GN=EFT1 PE=1 SV=1	P32324	EF2_YEAST Elongation factor 2 OS=Saccharomyces cerevisiae (strain ATCC 204508 / S288c) GN=EFT1 PE=1 SV=1	SGQKVR	DDLFIKAIQR	4	6	410	429	7.29051	FALSE
P33298	PRS6B_YEAST 26S protease regulatory subunit 6B homolog OS=Saccharomyces cerevisiae (strain ATCC 204508 / S288c) GN=RPT3 PE=1 SV=2	P33298	PRS6B_YEAST 26S protease regulatory subunit 6B homolog OS=Saccharomyces cerevisiae (strain ATCC 204508 / S288c) GN=RPT3 PE=1 SV=2	TMLVKAVANSTK	LIFGTIASKMSLAPEA	5	9	224	359	7.28786	FALSE
P32565	RPN2_YEAST 26S proteasome regulatory subunit RPN2 OS=Saccharomyces cerevisiae (strain ATCC 204508 / S288c) GN=RPN2 PE=1 SV=4	P32565	RPN2_YEAST 26S proteasome regulatory subunit RPN2 OS=Saccharomyces cerevisiae (strain ATCC 204508 / S288c) GN=RPN2 PE=1 SV=4	RLLHVAVSD	SNDDVR	8	1	577	579	7.2863	FALSE
P53196	RPN14_YEAST 26S proteasome regulatory subunit RPN14 OS=Saccharomyces cerevisiae (strain ATCC 204508 / S288c) GN=RPN14 PE=1 SV=1	P53196	RPN14_YEAST 26S proteasome regulatory subunit RPN14 OS=Saccharomyces cerevisiae (strain ATCC 204508 / S288c) GN=RPN14 PE=1 SV=1	NNLEFGTYGK	QLHEISTSbs3nh2KK	7	9	254	246	7.28586	FALSE
Q06103	RPN7_YEAST 26S proteasome regulatory subunit RPN7 OS=Saccharomyces cerevisiae (strain ATCC 204508 / S288c) GN=RPN7 PE=1 SV=3	Q06103	RPN7_YEAST 26S proteasome regulatory subunit RPN7 OS=Saccharomyces cerevisiae (strain ATCC 204508 / S288c) GN=RPN7 PE=1 SV=3	TLGKSLSK	EKLEAVNSMoxIEK	4	2	156	190	7.28378	FALSE
P22141	PSB4_YEAST Proteasome subunit beta type-4 OS=Saccharomyces cerevisiae (strain ATCC 204508 / S288c) GN=PRE1 PE=1 SV=2	P25451	PSB3_YEAST Proteasome subunit beta type-3 OS=Saccharomyces cerevisiae (strain ATCC 204508 / S288c) GN=PUP3 PE=1 SV=1	LAKSIR	YKTNLYKbs3ohLK	3	2	90	70	7.28209	FALSE
P33297	PRS6A_YEAST 26S protease regulatory subunit 6A OS=Saccharomyces cerevisiae (strain ATCC 204508 / S288c) GN=RPT5 PE=1 SV=3	P33297	PRS6A_YEAST 26S protease regulatory subunit 6A OS=Saccharomyces cerevisiae (strain ATCC 204508 / S288c) GN=RPT5 PE=1 SV=3	VKVLAATNRVDVLDPALLR	KIEFPLPSEDSR	2	1	322	346	7.28152	FALSE
P40016	RPN3_YEAST 26S proteasome regulatory subunit RPN3 OS=Saccharomyces cerevisiae (strain ATCC 204508 / S288c) GN=RPN3 PE=1 SV=5	P40016	RPN3_YEAST 26S proteasome regulatory subunit RPN3 OS=Saccharomyces cerevisiae (strain ATCC 204508 / S288c) GN=RPN3 PE=1 SV=5	SSVPGSA	KNLLKbs3nh2FITSNHK	1	1	102	90	7.28097	FALSE
P32496	RPN12_YEAST 26S proteasome regulatory subunit RPN12 OS=Saccharomyces cerevisiae (strain ATCC 204508 / S288c) GN=RPN12 PE=1 SV=3	P32496	RPN12_YEAST 26S proteasome regulatory subunit RPN12 OS=Saccharomyces cerevisiae (strain ATCC 204508 / S288c) GN=RPN12 PE=1 SV=3	ETEKFALER	DILKSAIR	4	4	219	182	7.27597	FALSE
Q12377	RPN6_YEAST 26S proteasome regulatory subunit RPN6 OS=Saccharomyces cerevisiae (strain ATCC 204508 / S288c) GN=RPN6 PE=1 SV=3	Q12377	RPN6_YEAST 26S proteasome regulatory subunit RPN6 OS=Saccharomyces cerevisiae (strain ATCC 204508 / S288c) GN=RPN6 PE=1 SV=3	NILNAKYTKETbs3ohYQSR	GIDAMKAVAEAYNNR	6	6	285	300	7.27446	FALSE
P33299	PRS7_YEAST 26S protease regulatory subunit 7 homolog OS=Saccharomyces cerevisiae (strain ATCC 204508 / S288c) GN=RPT1 PE=1 SV=1	P33299	PRS7_YEAST 26S protease regulatory subunit 7 homolog OS=Saccharomyces cerevisiae (strain ATCC 204508 / S288c) GN=RPT1 PE=1 SV=1	KFSSTSR	Kbs3nh2VATEK	1	4	456	439	7.2742	FALSE
Q01939	PRS8_YEAST 26S protease regulatory subunit 8 homolog OS=Saccharomyces cerevisiae (strain ATCC 204508 / S288c) GN=RPT6 PE=1 SV=4	Q01939	PRS8_YEAST 26S protease regulatory subunit 8 homolog OS=Saccharomyces cerevisiae (strain ATCC 204508 / S288c) GN=RPT6 PE=1 SV=4	VGEVIKIVSDKbs3ohK	VQPEGKY	6	6	77	93	7.27167	FALSE
P43588	RPN11_YEAST Ubiquitin carboxyl-terminal hydrolase RPN11 OS=Saccharomyces cerevisiae (strain ATCC 204508 / S288c) GN=RPN11 PE=1 SV=1	P43588	RPN11_YEAST Ubiquitin carboxyl-terminal hydrolase RPN11 OS=Saccharomyces cerevisiae (strain ATCC 204508 / S288c) GN=RPN11 PE=1 SV=1	NIDYbs3nh2HKTAKETKML	HLSETADETLENNIVSVL	6	16	205	294	7.26958	FALSE
Q01939	PRS8_YEAST 26S protease regulatory subunit 8 homolog OS=Saccharomyces cerevisiae (strain ATCC 204508 / S288c) GN=RPT6 PE=1 SV=4	Q01939	PRS8_YEAST 26S protease regulatory subunit 8 homolog OS=Saccharomyces cerevisiae (strain ATCC 204508 / S288c) GN=RPT6 PE=1 SV=4	AVAHHTDCcmKFIR	KIEFPPPSVAAR	9	1	209	313	7.26839	FALSE
P33298	PRS6B_YEAST 26S protease regulatory subunit 6B homolog OS=Saccharomyces cerevisiae (strain ATCC 204508 / S288c) GN=RPT3 PE=1 SV=2	P21243	PSA1_YEAST Proteasome subunit alpha type-1 OS=Saccharomyces cerevisiae (strain ATCC 204508 / S288c) GN=SCL1 PE=1 SV=1	EAYATQVKT	ATATGPKQQEITTNLENHFK	8	7	416	174	7.26805	FALSE
P33299	PRS7_YEAST 26S protease regulatory subunit 7 homolog OS=Saccharomyces cerevisiae (strain ATCC 204508 / S288c) GN=RPT1 PE=1 SV=1	P40327	PRS4_YEAST 26S protease regulatory subunit 4 homolog OS=Saccharomyces cerevisiae (strain ATCC 204508 / S288c) GN=RPT2 PE=1 SV=3	LKQTEN	KGGPATAEK	2	1	50	37	7.26622	FALSE
P32565	RPN2_YEAST 26S proteasome regulatory subunit RPN2 OS=Saccharomyces cerevisiae (strain ATCC 204508 / S288c) GN=RPN2 PE=1 SV=4	P32565	RPN2_YEAST 26S proteasome regulatory subunit RPN2 OS=Saccharomyces cerevisiae (strain ATCC 204508 / S288c) GN=RPN2 PE=1 SV=4	AAKDRFDIDEK	NLGEYESAVKY	3	10	86	80	7.26576	FALSE
P38886	RPN10_YEAST 26S proteasome regulatory subunit RPN10 OS=Saccharomyces cerevisiae (strain ATCC 204508 / S288c) GN=RPN10 PE=1 SV=3	P38886	RPN10_YEAST 26S proteasome regulatory subunit RPN10 OS=Saccharomyces cerevisiae (strain ATCC 204508 / S288c) GN=RPN10 PE=1 SV=3	KNNVAVDIINFGEIEQNTELLDEF	LAKTLK	1	3	134	130	7.26442	FALSE
P10591	HSP71_YEAST Heat shock protein SSA1 OS=Saccharomyces cerevisiae (strain ATCC 204508 / S288c) GN=SSA1 PE=1 SV=4	P10591	HSP71_YEAST Heat shock protein SSA1 OS=Saccharomyces cerevisiae (strain ATCC 204508 / S288c) GN=SSA1 PE=1 SV=4	DEKESQR	EKFKEE	3	2	528	521	7.26399	FALSE
P53549	PRS10_YEAST 26S protease subunit RPT4 OS=Saccharomyces cerevisiae (strain ATCC 204508 / S288c) GN=RPT4 PE=1 SV=4	P53549	PRS10_YEAST 26S protease subunit RPT4 OS=Saccharomyces cerevisiae (strain ATCC 204508 / S288c) GN=RPT4 PE=1 SV=4	EVIELPLKNPEIFQR	DNLGQTKIIMATNRP	8	7	202	322	7.2636	FALSE
Q04062	RPN9_YEAST 26S proteasome regulatory subunit RPN9 OS=Saccharomyces cerevisiae (strain ATCC 204508 / S288c) GN=RPN9 PE=1 SV=1	Q04062	RPN9_YEAST 26S proteasome regulatory subunit RPN9 OS=Saccharomyces cerevisiae (strain ATCC 204508 / S288c) GN=RPN9 PE=1 SV=1	MFNNHE	LDSKKbs3ohQR	1	4	1	112	7.26188	FALSE
Q01939	PRS8_YEAST 26S protease regulatory subunit 8 homolog OS=Saccharomyces cerevisiae (strain ATCC 204508 / S288c) GN=RPT6 PE=1 SV=4	P50086	PSD10_YEAST Probable 26S proteasome regulatory subunit p28 OS=Saccharomyces cerevisiae (strain ATCC 204508 / S288c) GN=NAS6 PE=1 SV=1	NQETAISVAKL	AEDVALNEQVKK	10	11	402	221	7.25536	FALSE
P50086	PSD10_YEAST Probable 26S proteasome regulatory subunit p28 OS=Saccharomyces cerevisiae (strain ATCC 204508 / S288c) GN=NAS6 PE=1 SV=1	P33298	PRS6B_YEAST 26S protease regulatory subunit 6B homolog OS=Saccharomyces cerevisiae (strain ATCC 204508 / S288c) GN=RPT3 PE=1 SV=2	YDLVDNKGAK	TDNTVDKFDFYK	7	12	207	428	7.25334	FALSE
P32565	RPN2_YEAST 26S proteasome regulatory subunit RPN2 OS=Saccharomyces cerevisiae (strain ATCC 204508 / S288c) GN=RPN2 PE=1 SV=4	P32565	RPN2_YEAST 26S proteasome regulatory subunit RPN2 OS=Saccharomyces cerevisiae (strain ATCC 204508 / S288c) GN=RPN2 PE=1 SV=4	SAVKYALAAKbs3nh2DR	DIIDPKLTSIFER	4	6	80	132	7.25283	FALSE
P38764	RPN1_YEAST 26S proteasome regulatory subunit RPN1 OS=Saccharomyces cerevisiae (strain ATCC 204508 / S288c) GN=RPN1 PE=1 SV=3	P33299	PRS7_YEAST 26S protease regulatory subunit 7 homolog OS=Saccharomyces cerevisiae (strain ATCC 204508 / S288c) GN=RPT1 PE=1 SV=1	NSTSSMTAVPKPLK	DIQVLKSYGAAPYAAK	11	6	87	38	7.24956	FALSE
P00359	G3P3_YEAST Glyceraldehyde-3-phosphate dehydrogenase 3 OS=Saccharomyces cerevisiae (strain ATCC 204508 / S288c) GN=TDH3 PE=1 SV=3	P00359	G3P3_YEAST Glyceraldehyde-3-phosphate dehydrogenase 3 OS=Saccharomyces cerevisiae (strain ATCC 204508 / S288c) GN=TDH3 PE=1 SV=3	KIATYQER	DDKHIIVDGK	1	3	71	63	7.24806	FALSE
Q08723	RPN8_YEAST 26S proteasome regulatory subunit RPN8 OS=Saccharomyces cerevisiae (strain ATCC 204508 / S288c) GN=RPN8 PE=1 SV=3	P43588	RPN11_YEAST Ubiquitin carboxyl-terminal hydrolase RPN11 OS=Saccharomyces cerevisiae (strain ATCC 204508 / S288c) GN=RPN11 PE=1 SV=1	LTNQLKSLK	TKMoxLMoxNLHK	6	2	195	211	7.24583	FALSE
P38764	RPN1_YEAST 26S proteasome regulatory subunit RPN1 OS=Saccharomyces cerevisiae (strain ATCC 204508 / S288c) GN=RPN1 PE=1 SV=3	Q06103	RPN7_YEAST 26S proteasome regulatory subunit RPN7 OS=Saccharomyces cerevisiae (strain ATCC 204508 / S288c) GN=RPN7 PE=1 SV=3	DKKKEEEEQLSEEDAK	TLGKSLSK	4	4	32	156	7.24142	FALSE
P33299	PRS7_YEAST 26S protease regulatory subunit 7 homolog OS=Saccharomyces cerevisiae (strain ATCC 204508 / S288c) GN=RPT1 PE=1 SV=1	P33297	PRS6A_YEAST 26S protease regulatory subunit 6A OS=Saccharomyces cerevisiae (strain ATCC 204508 / S288c) GN=RPT5 PE=1 SV=3	LVQKYVGE	VKVLAATNR	4	2	282	322	7.23829	FALSE
P07264	LEUC_YEAST 3-isopropylmalate dehydratase OS=Saccharomyces cerevisiae (strain ATCC 204508 / S288c) GN=LEU1 PE=1 SV=3	P07264	LEUC_YEAST 3-isopropylmalate dehydratase OS=Saccharomyces cerevisiae (strain ATCC 204508 / S288c) GN=LEU1 PE=1 SV=3	APKGAEWEK	SFLEGGSKL	3	8	264	755	7.23739	FALSE
P33297	PRS6A_YEAST 26S protease regulatory subunit 6A OS=Saccharomyces cerevisiae (strain ATCC 204508 / S288c) GN=RPT5 PE=1 SV=3	P33297	PRS6A_YEAST 26S protease regulatory subunit 6A OS=Saccharomyces cerevisiae (strain ATCC 204508 / S288c) GN=RPT5 PE=1 SV=3	LAAPQLVQMoxYIGEGAKLVR	DKLKPN	16	4	261	141	7.23567	FALSE
Q12377	RPN6_YEAST 26S proteasome regulatory subunit RPN6 OS=Saccharomyces cerevisiae (strain ATCC 204508 / S288c) GN=RPN6 PE=1 SV=3	Q12377	RPN6_YEAST 26S proteasome regulatory subunit RPN6 OS=Saccharomyces cerevisiae (strain ATCC 204508 / S288c) GN=RPN6 PE=1 SV=3	VYHKLR	EKACcmQVLK	4	2	187	257	7.23548	FALSE
P07264	LEUC_YEAST 3-isopropylmalate dehydratase OS=Saccharomyces cerevisiae (strain ATCC 204508 / S288c) GN=LEU1 PE=1 SV=3	P07264	LEUC_YEAST 3-isopropylmalate dehydratase OS=Saccharomyces cerevisiae (strain ATCC 204508 / S288c) GN=LEU1 PE=1 SV=3	NVTDPIKK	IKQTDSR	7	2	328	88	7.23472	FALSE
Q01939	PRS8_YEAST 26S protease regulatory subunit 8 homolog OS=Saccharomyces cerevisiae (strain ATCC 204508 / S288c) GN=RPT6 PE=1 SV=4	P23639	PSA2_YEAST Proteasome subunit alpha type-2 OS=Saccharomyces cerevisiae (strain ATCC 204508 / S288c) GN=PRE8 PE=1 SV=1	VIELPVKHPE	VLVDKSR	7	5	169	88	7.2316	FALSE
P33298	PRS6B_YEAST 26S protease regulatory subunit 6B homolog OS=Saccharomyces cerevisiae (strain ATCC 204508 / S288c) GN=RPT3 PE=1 SV=2	P33298	PRS6B_YEAST 26S protease regulatory subunit 6B homolog OS=Saccharomyces cerevisiae (strain ATCC 204508 / S288c) GN=RPT3 PE=1 SV=2	GPPGTGKTMoxL	VKAVANSTK	7	2	219	224	7.23078	FALSE
P40327	PRS4_YEAST 26S protease regulatory subunit 4 homolog OS=Saccharomyces cerevisiae (strain ATCC 204508 / S288c) GN=RPT2 PE=1 SV=3	P40327	PRS4_YEAST 26S protease regulatory subunit 4 homolog OS=Saccharomyces cerevisiae (strain ATCC 204508 / S288c) GN=RPT2 PE=1 SV=3	QIFKVAGE	TLLAKAVANQTSATFLR	4	5	269	234	7.22882	FALSE
P00560	PGK_YEAST Phosphoglycerate kinase OS=Saccharomyces cerevisiae (strain ATCC 204508 / S288c) GN=PGK1 PE=1 SV=2	P00560	PGK_YEAST Phosphoglycerate kinase OS=Saccharomyces cerevisiae (strain ATCC 204508 / S288c) GN=PGK1 PE=1 SV=2	YGVTDKISHVSTGGGASLE	FAAGTKALLDEVVK	6	6	386	351	7.22732	FALSE
P40327	PRS4_YEAST 26S protease regulatory subunit 4 homolog OS=Saccharomyces cerevisiae (strain ATCC 204508 / S288c) GN=RPT2 PE=1 SV=3	P40327	PRS4_YEAST 26S protease regulatory subunit 4 homolog OS=Saccharomyces cerevisiae (strain ATCC 204508 / S288c) GN=RPT2 PE=1 SV=3	Kbs3nh2QEEEKK	KGGPATAEK	6	1	93	37	7.22715	FALSE
P53549	PRS10_YEAST 26S protease subunit RPT4 OS=Saccharomyces cerevisiae (strain ATCC 204508 / S288c) GN=RPT4 PE=1 SV=4	Q01939	PRS8_YEAST 26S protease regulatory subunit 8 homolog OS=Saccharomyces cerevisiae (strain ATCC 204508 / S288c) GN=RPT6 PE=1 SV=4	KVEIPLPNEAGR	VIELPVKHPE	1	7	346	169	7.22549	FALSE
O13563	RPN13_YEAST 26S proteasome regulatory subunit RPN13 OS=Saccharomyces cerevisiae (strain ATCC 204508 / S288c) GN=RPN13 PE=1 SV=1	O13563	RPN13_YEAST 26S proteasome regulatory subunit RPN13 OS=Saccharomyces cerevisiae (strain ATCC 204508 / S288c) GN=RPN13 PE=1 SV=1	DKbs3ohEIYNK	NSGNLPLNELSAK	5	11	122	115	7.22496	FALSE
Q12250	RPN5_YEAST 26S proteasome regulatory subunit RPN5 OS=Saccharomyces cerevisiae (strain ATCC 204508 / S288c) GN=RPN5 PE=1 SV=3	Q12250	RPN5_YEAST 26S proteasome regulatory subunit RPN5 OS=Saccharomyces cerevisiae (strain ATCC 204508 / S288c) GN=RPN5 PE=1 SV=3	QASDLASSKEVLAK	VVTENKIFVEVER	9	6	56	129	7.22491	FALSE
P50086	PSD10_YEAST Probable 26S proteasome regulatory subunit p28 OS=Saccharomyces cerevisiae (strain ATCC 204508 / S288c) GN=NAS6 PE=1 SV=1	P50086	PSD10_YEAST Probable 26S proteasome regulatory subunit p28 OS=Saccharomyces cerevisiae (strain ATCC 204508 / S288c) GN=NAS6 PE=1 SV=1	ELLHSKPSLLLQKbs3oh	ENEFFKVQ	6	6	25	17	7.22344	FALSE
P32565	RPN2_YEAST 26S proteasome regulatory subunit RPN2 OS=Saccharomyces cerevisiae (strain ATCC 204508 / S288c) GN=RPN2 PE=1 SV=4	P32565	RPN2_YEAST 26S proteasome regulatory subunit RPN2 OS=Saccharomyces cerevisiae (strain ATCC 204508 / S288c) GN=RPN2 PE=1 SV=4	ASELKL	SKLDQDSTSENVKIINY	5	13	151	184	7.22225	FALSE
P53549	PRS10_YEAST 26S protease subunit RPT4 OS=Saccharomyces cerevisiae (strain ATCC 204508 / S288c) GN=RPT4 PE=1 SV=4	P53549	PRS10_YEAST 26S protease subunit RPT4 OS=Saccharomyces cerevisiae (strain ATCC 204508 / S288c) GN=RPT4 PE=1 SV=4	TGEFDFE	IHTAKVKK	1	7	371	369	7.22154	FALSE
P32496	RPN12_YEAST 26S proteasome regulatory subunit RPN12 OS=Saccharomyces cerevisiae (strain ATCC 204508 / S288c) GN=RPN12 PE=1 SV=3	P32496	RPN12_YEAST 26S proteasome regulatory subunit RPN12 OS=Saccharomyces cerevisiae (strain ATCC 204508 / S288c) GN=RPN12 PE=1 SV=3	EKbs3nh2ADYEDEMMHEEDQK	TNIIEK	5	1	245	257	7.22125	FALSE
P40303	PSA4_YEAST Proteasome subunit alpha type-4 OS=Saccharomyces cerevisiae (strain ATCC 204508 / S288c) GN=PRE6 PE=1 SV=1	P40327	PRS4_YEAST 26S protease regulatory subunit 4 homolog OS=Saccharomyces cerevisiae (strain ATCC 204508 / S288c) GN=RPT2 PE=1 SV=3	STLKLQDTR	DFKQAK	4	3	53	417	7.21775	FALSE
Q12250	RPN5_YEAST 26S proteasome regulatory subunit RPN5 OS=Saccharomyces cerevisiae (strain ATCC 204508 / S288c) GN=RPN5 PE=1 SV=3	Q12250	RPN5_YEAST 26S proteasome regulatory subunit RPN5 OS=Saccharomyces cerevisiae (strain ATCC 204508 / S288c) GN=RPN5 PE=1 SV=3	EHIETIGHLITK	EEIMoxHGLQAK	11	10	434	445	7.21083	FALSE
P32496	RPN12_YEAST 26S proteasome regulatory subunit RPN12 OS=Saccharomyces cerevisiae (strain ATCC 204508 / S288c) GN=RPN12 PE=1 SV=3	P32496	RPN12_YEAST 26S proteasome regulatory subunit RPN12 OS=Saccharomyces cerevisiae (strain ATCC 204508 / S288c) GN=RPN12 PE=1 SV=3	EKbs3ohADYEDEMMHEEDQK	TNIIEK	5	1	245	257	7.21046	FALSE
Q01939	PRS8_YEAST 26S protease regulatory subunit 8 homolog OS=Saccharomyces cerevisiae (strain ATCC 204508 / S288c) GN=RPT6 PE=1 SV=4	Q01939	PRS8_YEAST 26S protease regulatory subunit 8 homolog OS=Saccharomyces cerevisiae (strain ATCC 204508 / S288c) GN=RPT6 PE=1 SV=4	MNGCcmSGADVKGVCcmTEAGMoxYALR	KIEFPPPSVAAR	10	1	359	313	7.20917	FALSE
Q08723	RPN8_YEAST 26S proteasome regulatory subunit RPN8 OS=Saccharomyces cerevisiae (strain ATCC 204508 / S288c) GN=RPN8 PE=1 SV=3	Q08723	RPN8_YEAST 26S proteasome regulatory subunit RPN8 OS=Saccharomyces cerevisiae (strain ATCC 204508 / S288c) GN=RPN8 PE=1 SV=3	LIGWYHSGPK	Kbs3nh2INAKEK	5	5	93	86	7.20791	FALSE
Q01939	PRS8_YEAST 26S protease regulatory subunit 8 homolog OS=Saccharomyces cerevisiae (strain ATCC 204508 / S288c) GN=RPT6 PE=1 SV=4	Q01939	PRS8_YEAST 26S protease regulatory subunit 8 homolog OS=Saccharomyces cerevisiae (strain ATCC 204508 / S288c) GN=RPT6 PE=1 SV=4	NKADPLVSLMoxMoxVEK	VLVKVQPE	2	4	129	87	7.20431	FALSE
Q04062	RPN9_YEAST 26S proteasome regulatory subunit RPN9 OS=Saccharomyces cerevisiae (strain ATCC 204508 / S288c) GN=RPN9 PE=1 SV=1	Q04062	RPN9_YEAST 26S proteasome regulatory subunit RPN9 OS=Saccharomyces cerevisiae (strain ATCC 204508 / S288c) GN=RPN9 PE=1 SV=1	AQFQELDSKKbs3nh2QR	FYDKINQL	9	4	112	72	7.20125	FALSE
P40302	PSA6_YEAST Proteasome subunit alpha type-6 OS=Saccharomyces cerevisiae (strain ATCC 204508 / S288c) GN=PRE5 PE=1 SV=1	P21242	PSA7_YEAST Probable proteasome subunit alpha type-7 OS=Saccharomyces cerevisiae (strain ATCC 204508 / S288c) GN=PRE10 PE=1 SV=2	TLDTFIKIDGNPDELIK	LITSKLLVPQK	7	5	181	57	7.20086	FALSE
Q08723	RPN8_YEAST 26S proteasome regulatory subunit RPN8 OS=Saccharomyces cerevisiae (strain ATCC 204508 / S288c) GN=RPN8 PE=1 SV=3	P43588	RPN11_YEAST Ubiquitin carboxyl-terminal hydrolase RPN11 OS=Saccharomyces cerevisiae (strain ATCC 204508 / S288c) GN=RPN11 PE=1 SV=1	LTNQLKSLKbs3nh2GLQSK	TKMLMNLHK	6	2	195	211	7.19911	FALSE
P32496	RPN12_YEAST 26S proteasome regulatory subunit RPN12 OS=Saccharomyces cerevisiae (strain ATCC 204508 / S288c) GN=RPN12 PE=1 SV=3	P32496	RPN12_YEAST 26S proteasome regulatory subunit RPN12 OS=Saccharomyces cerevisiae (strain ATCC 204508 / S288c) GN=RPN12 PE=1 SV=3	NWPIVNSKVY	EKADYEDEMoxMoxHEEDQK	8	2	232	242	7.19394	FALSE
Q04062	RPN9_YEAST 26S proteasome regulatory subunit RPN9 OS=Saccharomyces cerevisiae (strain ATCC 204508 / S288c) GN=RPN9 PE=1 SV=1	Q04062	RPN9_YEAST 26S proteasome regulatory subunit RPN9 OS=Saccharomyces cerevisiae (strain ATCC 204508 / S288c) GN=RPN9 PE=1 SV=1	KNDLVK	DSKDFDESLKY	1	10	140	97	7.19326	FALSE
P53549	PRS10_YEAST 26S protease subunit RPT4 OS=Saccharomyces cerevisiae (strain ATCC 204508 / S288c) GN=RPT4 PE=1 SV=4	P53549	PRS10_YEAST 26S protease subunit RPT4 OS=Saccharomyces cerevisiae (strain ATCC 204508 / S288c) GN=RPT4 PE=1 SV=4	KVAEVK	KLEGTIEYQKbs3nh2L	1	1	421	427	7.19248	FALSE
Q01939	PRS8_YEAST 26S protease regulatory subunit 8 homolog OS=Saccharomyces cerevisiae (strain ATCC 204508 / S288c) GN=RPT6 PE=1 SV=4	Q01939	PRS8_YEAST 26S protease regulatory subunit 8 homolog OS=Saccharomyces cerevisiae (strain ATCC 204508 / S288c) GN=RPT6 PE=1 SV=4	AVAHHTDCcmKFIR	VSGAELVQKYIGEGSR	9	9	209	221	7.19087	FALSE
Q12250	RPN5_YEAST 26S proteasome regulatory subunit RPN5 OS=Saccharomyces cerevisiae (strain ATCC 204508 / S288c) GN=RPN5 PE=1 SV=3	Q08723	RPN8_YEAST 26S proteasome regulatory subunit RPN8 OS=Saccharomyces cerevisiae (strain ATCC 204508 / S288c) GN=RPN8 PE=1 SV=3	EEIMHGLQAK	YLDKVINK	10	4	445	213	7.18788	FALSE
P21243	PSA1_YEAST Proteasome subunit alpha type-1 OS=Saccharomyces cerevisiae (strain ATCC 204508 / S288c) GN=SCL1 PE=1 SV=1	P21242	PSA7_YEAST Probable proteasome subunit alpha type-7 OS=Saccharomyces cerevisiae (strain ATCC 204508 / S288c) GN=PRE10 PE=1 SV=2	DALGTEFSKN	EPSGSYWGYKGAATGK	9	10	220	161	7.18575	FALSE
P43593	UBP6_YEAST Ubiquitin carboxyl-terminal hydrolase 6 OS=Saccharomyces cerevisiae (strain ATCC 204508 / S288c) GN=UBP6 PE=1 SV=1	P43593	UBP6_YEAST Ubiquitin carboxyl-terminal hydrolase 6 OS=Saccharomyces cerevisiae (strain ATCC 204508 / S288c) GN=UBP6 PE=1 SV=1	LQCcmHISGTTNFMR	EKIEKbs3nh2R	6	2	266	283	7.18262	FALSE
P32565	RPN2_YEAST 26S proteasome regulatory subunit RPN2 OS=Saccharomyces cerevisiae (strain ATCC 204508 / S288c) GN=RPN2 PE=1 SV=4	P32565	RPN2_YEAST 26S proteasome regulatory subunit RPN2 OS=Saccharomyces cerevisiae (strain ATCC 204508 / S288c) GN=RPN2 PE=1 SV=4	GLQSAIDVLDPLTKDPVDFVR	GIKETK	14	3	646	847	7.18098	FALSE
P33297	PRS6A_YEAST 26S protease regulatory subunit 6A OS=Saccharomyces cerevisiae (strain ATCC 204508 / S288c) GN=RPT5 PE=1 SV=3	P33297	PRS6A_YEAST 26S protease regulatory subunit 6A OS=Saccharomyces cerevisiae (strain ATCC 204508 / S288c) GN=RPT5 PE=1 SV=3	AAVVKTSSR	LAAPQLVQMYIGEGAKLVR	5	16	120	261	7.18087	FALSE
P06169	PDC1_YEAST Pyruvate decarboxylase isozyme 1 OS=Saccharomyces cerevisiae (strain ATCC 204508 / S288c) GN=PDC1 PE=1 SV=7	P06169	PDC1_YEAST Pyruvate decarboxylase isozyme 1 OS=Saccharomyces cerevisiae (strain ATCC 204508 / S288c) GN=PDC1 PE=1 SV=7	DAKNPVIL	GYKPVAVPAR	3	3	212	345	7.17998	FALSE
P33298	PRS6B_YEAST 26S protease regulatory subunit 6B homolog OS=Saccharomyces cerevisiae (strain ATCC 204508 / S288c) GN=RPT3 PE=1 SV=2	P33298	PRS6B_YEAST 26S protease regulatory subunit 6B homolog OS=Saccharomyces cerevisiae (strain ATCC 204508 / S288c) GN=RPT3 PE=1 SV=2	KIEFPSLR	LIFGTIASKMSLAPEA	1	9	337	359	7.17867	FALSE
P53549	PRS10_YEAST 26S protease subunit RPT4 OS=Saccharomyces cerevisiae (strain ATCC 204508 / S288c) GN=RPT4 PE=1 SV=4	P33297	PRS6A_YEAST 26S protease regulatory subunit 6A OS=Saccharomyces cerevisiae (strain ATCC 204508 / S288c) GN=RPT5 PE=1 SV=3	KVAEVK	VKAMEVDEKPTETY	1	2	421	168	7.17672	FALSE
P38764	RPN1_YEAST 26S proteasome regulatory subunit RPN1 OS=Saccharomyces cerevisiae (strain ATCC 204508 / S288c) GN=RPN1 PE=1 SV=3	P43593	UBP6_YEAST Ubiquitin carboxyl-terminal hydrolase 6 OS=Saccharomyces cerevisiae (strain ATCC 204508 / S288c) GN=UBP6 PE=1 SV=1	LIVDNDNWVYKTK	ANLISKPAKK	11	6	409	84	7.17658	FALSE
P40327	PRS4_YEAST 26S protease regulatory subunit 4 homolog OS=Saccharomyces cerevisiae (strain ATCC 204508 / S288c) GN=RPT2 PE=1 SV=3	P40327	PRS4_YEAST 26S protease regulatory subunit 4 homolog OS=Saccharomyces cerevisiae (strain ATCC 204508 / S288c) GN=RPT2 PE=1 SV=3	ILGIHTSK	TLLAKAVANQTSATFLR	7	5	367	234	7.17644	FALSE
Q06103	RPN7_YEAST 26S proteasome regulatory subunit RPN7 OS=Saccharomyces cerevisiae (strain ATCC 204508 / S288c) GN=RPN7 PE=1 SV=3	Q06103	RPN7_YEAST 26S proteasome regulatory subunit RPN7 OS=Saccharomyces cerevisiae (strain ATCC 204508 / S288c) GN=RPN7 PE=1 SV=3	EAAKLLV	YKTYYGIHCcmLAVR	4	2	229	211	7.17562	FALSE
P38886	RPN10_YEAST 26S proteasome regulatory subunit RPN10 OS=Saccharomyces cerevisiae (strain ATCC 204508 / S288c) GN=RPN10 PE=1 SV=3	P38886	RPN10_YEAST 26S proteasome regulatory subunit RPN10 OS=Saccharomyces cerevisiae (strain ATCC 204508 / S288c) GN=RPN10 PE=1 SV=3	KNNVAVDIINFGEIE	LAKTLK	1	3	134	130	7.17497	FALSE
P23639	PSA2_YEAST Proteasome subunit alpha type-2 OS=Saccharomyces cerevisiae (strain ATCC 204508 / S288c) GN=PRE8 PE=1 SV=1	P33298	PRS6B_YEAST 26S protease regulatory subunit 6B homolog OS=Saccharomyces cerevisiae (strain ATCC 204508 / S288c) GN=RPT3 PE=1 SV=2	KSSSPLAMSE	TDNTVDKFDFYK	1	7	50	423	7.17462	FALSE
Q01939	PRS8_YEAST 26S protease regulatory subunit 8 homolog OS=Saccharomyces cerevisiae (strain ATCC 204508 / S288c) GN=RPT6 PE=1 SV=4	P33298	PRS6B_YEAST 26S protease regulatory subunit 6B homolog OS=Saccharomyces cerevisiae (strain ATCC 204508 / S288c) GN=RPT3 PE=1 SV=2	VLENKA	ELLKPSMSVALHR	5	4	129	132	7.17441	FALSE
P32565	RPN2_YEAST 26S proteasome regulatory subunit RPN2 OS=Saccharomyces cerevisiae (strain ATCC 204508 / S288c) GN=RPN2 PE=1 SV=4	P32565	RPN2_YEAST 26S proteasome regulatory subunit RPN2 OS=Saccharomyces cerevisiae (strain ATCC 204508 / S288c) GN=RPN2 PE=1 SV=4	ETNKKbs3ohGIK	ETKENDEEFYK	4	3	843	850	7.17341	FALSE
Q12377	RPN6_YEAST 26S proteasome regulatory subunit RPN6 OS=Saccharomyces cerevisiae (strain ATCC 204508 / S288c) GN=RPN6 PE=1 SV=3	Q12377	RPN6_YEAST 26S proteasome regulatory subunit RPN6 OS=Saccharomyces cerevisiae (strain ATCC 204508 / S288c) GN=RPN6 PE=1 SV=3	DSSQSSAAAGASVDDKbs3ohRR	QYNEAEQVYLSLLDK	6	11	39	29	7.17334	FALSE
Q01939	PRS8_YEAST 26S protease regulatory subunit 8 homolog OS=Saccharomyces cerevisiae (strain ATCC 204508 / S288c) GN=RPT6 PE=1 SV=4	Q01939	PRS8_YEAST 26S protease regulatory subunit 8 homolog OS=Saccharomyces cerevisiae (strain ATCC 204508 / S288c) GN=RPT6 PE=1 SV=4	VGEVIKIVSDKK	DLKASQR	6	3	77	108	7.17051	FALSE
P53196	RPN14_YEAST 26S proteasome regulatory subunit RPN14 OS=Saccharomyces cerevisiae (strain ATCC 204508 / S288c) GN=RPN14 PE=1 SV=1	P53196	RPN14_YEAST 26S proteasome regulatory subunit RPN14 OS=Saccharomyces cerevisiae (strain ATCC 204508 / S288c) GN=RPN14 PE=1 SV=1	DFKAVL	EKVGSHLYK	3	2	15	63	7.16981	FALSE
P53549	PRS10_YEAST 26S protease subunit RPT4 OS=Saccharomyces cerevisiae (strain ATCC 204508 / S288c) GN=RPT4 PE=1 SV=4	P33297	PRS6A_YEAST 26S protease regulatory subunit 6A OS=Saccharomyces cerevisiae (strain ATCC 204508 / S288c) GN=RPT5 PE=1 SV=3	TLLAKAVAATIGANFIFSPASGIVDKYIGESAR	FDSEKSGDR	5	5	233	295	7.16925	FALSE
Q06103	RPN7_YEAST 26S proteasome regulatory subunit RPN7 OS=Saccharomyces cerevisiae (strain ATCC 204508 / S288c) GN=RPN7 PE=1 SV=3	Q06103	RPN7_YEAST 26S proteasome regulatory subunit RPN7 OS=Saccharomyces cerevisiae (strain ATCC 204508 / S288c) GN=RPN7 PE=1 SV=3	NAQYHLLVKQGDGLLTK	FIPNKQLNCcmVI	9	5	405	375	7.16882	FALSE
P33297	PRS6A_YEAST 26S protease regulatory subunit 6A OS=Saccharomyces cerevisiae (strain ATCC 204508 / S288c) GN=RPT5 PE=1 SV=3	P33297	PRS6A_YEAST 26S protease regulatory subunit 6A OS=Saccharomyces cerevisiae (strain ATCC 204508 / S288c) GN=RPT5 PE=1 SV=3	AAVVKTSSR	VKAMEV	5	2	120	168	7.16852	FALSE
Q04062	RPN9_YEAST 26S proteasome regulatory subunit RPN9 OS=Saccharomyces cerevisiae (strain ATCC 204508 / S288c) GN=RPN9 PE=1 SV=1	Q04062	RPN9_YEAST 26S proteasome regulatory subunit RPN9 OS=Saccharomyces cerevisiae (strain ATCC 204508 / S288c) GN=RPN9 PE=1 SV=1	NNGSKDHGDGILLIDSE	FYDKINQLSVVK	5	4	120	72	7.16835	FALSE
P40327	PRS4_YEAST 26S protease regulatory subunit 4 homolog OS=Saccharomyces cerevisiae (strain ATCC 204508 / S288c) GN=RPT2 PE=1 SV=3	P40327	PRS4_YEAST 26S protease regulatory subunit 4 homolog OS=Saccharomyces cerevisiae (strain ATCC 204508 / S288c) GN=RPT2 PE=1 SV=3	TLVTTKDDLSGADIQAMCcmTE	DFKQAK	6	3	384	417	7.16742	FALSE
P53549	PRS10_YEAST 26S protease subunit RPT4 OS=Saccharomyces cerevisiae (strain ATCC 204508 / S288c) GN=RPT4 PE=1 SV=4	P33297	PRS6A_YEAST 26S protease regulatory subunit 6A OS=Saccharomyces cerevisiae (strain ATCC 204508 / S288c) GN=RPT5 PE=1 SV=3	SPASGIVDKY	RFDSEKSGDR	9	6	254	295	7.16578	FALSE
P53549	PRS10_YEAST 26S protease subunit RPT4 OS=Saccharomyces cerevisiae (strain ATCC 204508 / S288c) GN=RPT4 PE=1 SV=4	Q12250	RPN5_YEAST 26S proteasome regulatory subunit RPN5 OS=Saccharomyces cerevisiae (strain ATCC 204508 / S288c) GN=RPN5 PE=1 SV=3	AAVKMSDGFNGADIR	QASDLASSKE	4	9	381	56	7.16407	FALSE
P53549	PRS10_YEAST 26S protease subunit RPT4 OS=Saccharomyces cerevisiae (strain ATCC 204508 / S288c) GN=RPT4 PE=1 SV=4	P33298	PRS6B_YEAST 26S protease regulatory subunit 6B homolog OS=Saccharomyces cerevisiae (strain ATCC 204508 / S288c) GN=RPT3 PE=1 SV=2	IFSPASGIVDKY	KIEFPSLR	11	1	254	337	7.1627	FALSE
Q12250	RPN5_YEAST 26S proteasome regulatory subunit RPN5 OS=Saccharomyces cerevisiae (strain ATCC 204508 / S288c) GN=RPN5 PE=1 SV=3	P50086	PSD10_YEAST Probable 26S proteasome regulatory subunit p28 OS=Saccharomyces cerevisiae (strain ATCC 204508 / S288c) GN=NAS6 PE=1 SV=1	VTKDLVEIK	LHSKPSLL	3	4	141	25	7.15963	FALSE
Q01939	PRS8_YEAST 26S protease regulatory subunit 8 homolog OS=Saccharomyces cerevisiae (strain ATCC 204508 / S288c) GN=RPT6 PE=1 SV=4	Q01939	PRS8_YEAST 26S protease regulatory subunit 8 homolog OS=Saccharomyces cerevisiae (strain ATCC 204508 / S288c) GN=RPT6 PE=1 SV=4	SDSYMoxLHKVLE	NKADPLVSLMMVEK	8	2	124	129	7.15083	FALSE
P33297	PRS6A_YEAST 26S protease regulatory subunit 6A OS=Saccharomyces cerevisiae (strain ATCC 204508 / S288c) GN=RPT5 PE=1 SV=3	P33297	PRS6A_YEAST 26S protease regulatory subunit 6A OS=Saccharomyces cerevisiae (strain ATCC 204508 / S288c) GN=RPT5 PE=1 SV=3	AIVLPMKR	VKVLAATNR	7	2	202	322	7.15054	FALSE
P53196	RPN14_YEAST 26S proteasome regulatory subunit RPN14 OS=Saccharomyces cerevisiae (strain ATCC 204508 / S288c) GN=RPN14 PE=1 SV=1	P53196	RPN14_YEAST 26S proteasome regulatory subunit RPN14 OS=Saccharomyces cerevisiae (strain ATCC 204508 / S288c) GN=RPN14 PE=1 SV=1	EHKIVVLGNSR	DAGKGNTF	3	4	43	57	7.14954	FALSE
Q08723	RPN8_YEAST 26S proteasome regulatory subunit RPN8 OS=Saccharomyces cerevisiae (strain ATCC 204508 / S288c) GN=RPN8 PE=1 SV=3	P46654	RSSA2_YEAST 40S ribosomal protein S0-B OS=Saccharomyces cerevisiae (strain ATCC 204508 / S288c) GN=RPS0B PE=1 SV=2	KLIGWYHSGPK	EEVKEE	1	4	88	229	7.14655	FALSE
P33297	PRS6A_YEAST 26S protease regulatory subunit 6A OS=Saccharomyces cerevisiae (strain ATCC 204508 / S288c) GN=RPT5 PE=1 SV=3	P33297	PRS6A_YEAST 26S protease regulatory subunit 6A OS=Saccharomyces cerevisiae (strain ATCC 204508 / S288c) GN=RPT5 PE=1 SV=3	ACcmAAQTNATFLKLAAPQLVQMYIGEGAK	DAFALAKEK	12	7	245	271	7.14044	FALSE
Q01939	PRS8_YEAST 26S protease regulatory subunit 8 homolog OS=Saccharomyces cerevisiae (strain ATCC 204508 / S288c) GN=RPT6 PE=1 SV=4	P50086	PSD10_YEAST Probable 26S proteasome regulatory subunit p28 OS=Saccharomyces cerevisiae (strain ATCC 204508 / S288c) GN=NAS6 PE=1 SV=1	RIHVTQEDFELAVGKVMNK	KFFLNNV	15	1	388	222	7.13886	FALSE
Q01939	PRS8_YEAST 26S protease regulatory subunit 8 homolog OS=Saccharomyces cerevisiae (strain ATCC 204508 / S288c) GN=RPT6 PE=1 SV=4	Q01939	PRS8_YEAST 26S protease regulatory subunit 8 homolog OS=Saccharomyces cerevisiae (strain ATCC 204508 / S288c) GN=RPT6 PE=1 SV=4	KVPDSTYDMoxVGGLTK	GVILYGPPGTGKTLLAR	1	12	141	195	7.13707	FALSE
P32324	EF2_YEAST Elongation factor 2 OS=Saccharomyces cerevisiae (strain ATCC 204508 / S288c) GN=EFT1 PE=1 SV=1	P32324	EF2_YEAST Elongation factor 2 OS=Saccharomyces cerevisiae (strain ATCC 204508 / S288c) GN=EFT1 PE=1 SV=1	MoxVPTSDKGR	KDEQER	7	1	391	61	7.13564	FALSE
P00549	KPYK1_YEAST Pyruvate kinase 1 OS=Saccharomyces cerevisiae (strain ATCC 204508 / S288c) GN=CDC19 PE=1 SV=2	P00549	KPYK1_YEAST Pyruvate kinase 1 OS=Saccharomyces cerevisiae (strain ATCC 204508 / S288c) GN=CDC19 PE=1 SV=2	VLAVQKK	TSIIGTIGPKTNNPE	6	10	281	30	7.13193	FALSE
P07264	LEUC_YEAST 3-isopropylmalate dehydratase OS=Saccharomyces cerevisiae (strain ATCC 204508 / S288c) GN=LEU1 PE=1 SV=3	P07264	LEUC_YEAST 3-isopropylmalate dehydratase OS=Saccharomyces cerevisiae (strain ATCC 204508 / S288c) GN=LEU1 PE=1 SV=3	FDNVPKR	KAVTTTFDK	6	1	764	766	7.12999	FALSE
Q12377	RPN6_YEAST 26S proteasome regulatory subunit RPN6 OS=Saccharomyces cerevisiae (strain ATCC 204508 / S288c) GN=RPN6 PE=1 SV=3	P23639	PSA2_YEAST Proteasome subunit alpha type-2 OS=Saccharomyces cerevisiae (strain ATCC 204508 / S288c) GN=PRE8 PE=1 SV=1	SLLDKDSSQSSAAAGASVDDKbs3nh2R	Sbs3nh2PSGKL	5	5	33	17	7.12851	FALSE
P23248	RS3A2_YEAST 40S ribosomal protein S1-B OS=Saccharomyces cerevisiae (strain ATCC 204508 / S288c) GN=RPS1B PE=1 SV=3	P23248	RS3A2_YEAST 40S ribosomal protein S1-B OS=Saccharomyces cerevisiae (strain ATCC 204508 / S288c) GN=RPS1B PE=1 SV=3	ANVTVKTSDDYVLR	LLKQPK	6	3	128	219	7.12749	FALSE
P32565	RPN2_YEAST 26S proteasome regulatory subunit RPN2 OS=Saccharomyces cerevisiae (strain ATCC 204508 / S288c) GN=RPN2 PE=1 SV=4	P32565	RPN2_YEAST 26S proteasome regulatory subunit RPN2 OS=Saccharomyces cerevisiae (strain ATCC 204508 / S288c) GN=RPN2 PE=1 SV=4	KGNNGVVVLR	LDQDSTSENVKIINY	1	11	897	184	7.12665	FALSE
Q01939	PRS8_YEAST 26S protease regulatory subunit 8 homolog OS=Saccharomyces cerevisiae (strain ATCC 204508 / S288c) GN=RPT6 PE=1 SV=4	P33298	PRS6B_YEAST 26S protease regulatory subunit 6B homolog OS=Saccharomyces cerevisiae (strain ATCC 204508 / S288c) GN=RPT3 PE=1 SV=2	ELAVGKVMNKbs3nh2NQ	KIEFPSLR	6	1	388	337	7.11872	FALSE
Q12250	RPN5_YEAST 26S proteasome regulatory subunit RPN5 OS=Saccharomyces cerevisiae (strain ATCC 204508 / S288c) GN=RPN5 PE=1 SV=3	Q12250	RPN5_YEAST 26S proteasome regulatory subunit RPN5 OS=Saccharomyces cerevisiae (strain ATCC 204508 / S288c) GN=RPN5 PE=1 SV=3	QASDLASbs3nh2SK	EVLAKIVDLLASR	8	5	55	61	7.11719	FALSE
P32496	RPN12_YEAST 26S proteasome regulatory subunit RPN12 OS=Saccharomyces cerevisiae (strain ATCC 204508 / S288c) GN=RPN12 PE=1 SV=3	P32496	RPN12_YEAST 26S proteasome regulatory subunit RPN12 OS=Saccharomyces cerevisiae (strain ATCC 204508 / S288c) GN=RPN12 PE=1 SV=3	EKLLPPIK	ELTKSLSIAFENG	2	4	25	9	7.11498	FALSE
P32565	RPN2_YEAST 26S proteasome regulatory subunit RPN2 OS=Saccharomyces cerevisiae (strain ATCC 204508 / S288c) GN=RPN2 PE=1 SV=4	P40016	RPN3_YEAST 26S proteasome regulatory subunit RPN3 OS=Saccharomyces cerevisiae (strain ATCC 204508 / S288c) GN=RPN3 PE=1 SV=5	SQFVETIVSKSIEMoxY	IASLKHDNETK	10	5	104	224	7.1146	FALSE
P05756	RS13_YEAST 40S ribosomal protein S13 OS=Saccharomyces cerevisiae (strain ATCC 204508 / S288c) GN=RPS13 PE=1 SV=3	P05756	RS13_YEAST 40S ribosomal protein S13 OS=Saccharomyces cerevisiae (strain ATCC 204508 / S288c) GN=RPS13 PE=1 SV=3	LSSESVIEQIVKYAR	KGLTPSQIGVLLR	12	1	39	43	7.11445	FALSE
P33298	PRS6B_YEAST 26S protease regulatory subunit 6B homolog OS=Saccharomyces cerevisiae (strain ATCC 204508 / S288c) GN=RPT3 PE=1 SV=2	P33298	PRS6B_YEAST 26S protease regulatory subunit 6B homolog OS=Saccharomyces cerevisiae (strain ATCC 204508 / S288c) GN=RPT3 PE=1 SV=2	LIFGTIASKMSLAPE	KIEFPSLR	9	1	359	337	7.11325	FALSE
P43593	UBP6_YEAST Ubiquitin carboxyl-terminal hydrolase 6 OS=Saccharomyces cerevisiae (strain ATCC 204508 / S288c) GN=UBP6 PE=1 SV=1	P40327	PRS4_YEAST 26S protease regulatory subunit 4 homolog OS=Saccharomyces cerevisiae (strain ATCC 204508 / S288c) GN=RPT2 PE=1 SV=3	DDKVSVVEK	YEPPVQSKFGR	3	8	468	30	7.11159	FALSE
P40016	RPN3_YEAST 26S proteasome regulatory subunit RPN3 OS=Saccharomyces cerevisiae (strain ATCC 204508 / S288c) GN=RPN3 PE=1 SV=5	Q08723	RPN8_YEAST 26S proteasome regulatory subunit RPN8 OS=Saccharomyces cerevisiae (strain ATCC 204508 / S288c) GN=RPN8 PE=1 SV=3	YPEDKKbs3nh2TQQNEK	VKDKQSK	5	4	485	309	7.1104	FALSE
P38886	RPN10_YEAST 26S proteasome regulatory subunit RPN10 OS=Saccharomyces cerevisiae (strain ATCC 204508 / S288c) GN=RPN10 PE=1 SV=3	P38886	RPN10_YEAST 26S proteasome regulatory subunit RPN10 OS=Saccharomyces cerevisiae (strain ATCC 204508 / S288c) GN=RPN10 PE=1 SV=3	KNNVAVDIINF	LAKTLK	1	3	134	130	7.11002	FALSE
P50086	PSD10_YEAST Probable 26S proteasome regulatory subunit p28 OS=Saccharomyces cerevisiae (strain ATCC 204508 / S288c) GN=NAS6 PE=1 SV=1	P50086	PSD10_YEAST Probable 26S proteasome regulatory subunit p28 OS=Saccharomyces cerevisiae (strain ATCC 204508 / S288c) GN=NAS6 PE=1 SV=1	AEDVALNEQVKK	YGAEYDLVDNKGAK	11	11	221	207	7.10914	FALSE
P33299	PRS7_YEAST 26S protease regulatory subunit 7 homolog OS=Saccharomyces cerevisiae (strain ATCC 204508 / S288c) GN=RPT1 PE=1 SV=1	P33299	PRS7_YEAST 26S protease regulatory subunit 7 homolog OS=Saccharomyces cerevisiae (strain ATCC 204508 / S288c) GN=RPT1 PE=1 SV=1	IHSKSMSVER	DQIEKLR	4	5	394	220	7.10834	FALSE
P53549	PRS10_YEAST 26S protease subunit RPT4 OS=Saccharomyces cerevisiae (strain ATCC 204508 / S288c) GN=RPT4 PE=1 SV=4	P53549	PRS10_YEAST 26S protease subunit RPT4 OS=Saccharomyces cerevisiae (strain ATCC 204508 / S288c) GN=RPT4 PE=1 SV=4	LKbs3nh2KGVR	EVMKELSEEK	3	4	142	110	7.10386	FALSE
P33297	PRS6A_YEAST 26S protease regulatory subunit 6A OS=Saccharomyces cerevisiae (strain ATCC 204508 / S288c) GN=RPT5 PE=1 SV=3	P33297	PRS6A_YEAST 26S protease regulatory subunit 6A OS=Saccharomyces cerevisiae (strain ATCC 204508 / S288c) GN=RPT5 PE=1 SV=3	KMoxTTDDDINWQELAR	GALMYGPPGTGKTLLAR	1	12	367	228	7.10364	FALSE
P33299	PRS7_YEAST 26S protease regulatory subunit 7 homolog OS=Saccharomyces cerevisiae (strain ATCC 204508 / S288c) GN=RPT1 PE=1 SV=1	P33299	PRS7_YEAST 26S protease regulatory subunit 7 homolog OS=Saccharomyces cerevisiae (strain ATCC 204508 / S288c) GN=RPT1 PE=1 SV=1	LKAVDK	Kbs3nh2VATEKDF	2	6	445	441	7.10245	FALSE
P53196	RPN14_YEAST 26S proteasome regulatory subunit RPN14 OS=Saccharomyces cerevisiae (strain ATCC 204508 / S288c) GN=RPN14 PE=1 SV=1	P53196	RPN14_YEAST 26S proteasome regulatory subunit RPN14 OS=Saccharomyces cerevisiae (strain ATCC 204508 / S288c) GN=RPN14 PE=1 SV=1	ADYTAVDTAKL	SVKDGSNPR	10	3	103	166	7.1024	FALSE
P22141	PSB4_YEAST Proteasome subunit beta type-4 OS=Saccharomyces cerevisiae (strain ATCC 204508 / S288c) GN=PRE1 PE=1 SV=2	P22141	PSB4_YEAST Proteasome subunit beta type-4 OS=Saccharomyces cerevisiae (strain ATCC 204508 / S288c) GN=PRE1 PE=1 SV=2	IGGYDKK	IVDKDGIR	6	4	109	186	7.10146	FALSE
Q12377	RPN6_YEAST 26S proteasome regulatory subunit RPN6 OS=Saccharomyces cerevisiae (strain ATCC 204508 / S288c) GN=RPN6 PE=1 SV=3	Q12377	RPN6_YEAST 26S proteasome regulatory subunit RPN6 OS=Saccharomyces cerevisiae (strain ATCC 204508 / S288c) GN=RPN6 PE=1 SV=3	SLLDFNTALKQYEKELMoxGDELTR	ACcmQVLKYMLLSK	14	6	323	263	7.1003	FALSE
P00549	KPYK1_YEAST Pyruvate kinase 1 OS=Saccharomyces cerevisiae (strain ATCC 204508 / S288c) GN=CDC19 PE=1 SV=2	P00549	KPYK1_YEAST Pyruvate kinase 1 OS=Saccharomyces cerevisiae (strain ATCC 204508 / S288c) GN=CDC19 PE=1 SV=2	KGDTYVSIQGFKbs3ohAGAGHSNTLQVSTV	AKEFGILK	1	2	475	468	7.09754	FALSE
Q04062	RPN9_YEAST 26S proteasome regulatory subunit RPN9 OS=Saccharomyces cerevisiae (strain ATCC 204508 / S288c) GN=RPN9 PE=1 SV=1	Q04062	RPN9_YEAST 26S proteasome regulatory subunit RPN9 OS=Saccharomyces cerevisiae (strain ATCC 204508 / S288c) GN=RPN9 PE=1 SV=1	DLLDDLEKbs3nh2TLDK	Kbs3nh2DSIPLR	9	3	156	162	7.09741	FALSE
P33299	PRS7_YEAST 26S protease regulatory subunit 7 homolog OS=Saccharomyces cerevisiae (strain ATCC 204508 / S288c) GN=RPT1 PE=1 SV=1	P33297	PRS6A_YEAST 26S protease regulatory subunit 6A OS=Saccharomyces cerevisiae (strain ATCC 204508 / S288c) GN=RPT5 PE=1 SV=3	SDVGGCcmKDQIEKLR	KSKSVSF	12	3	220	428	7.09501	FALSE
P40016	RPN3_YEAST 26S proteasome regulatory subunit RPN3 OS=Saccharomyces cerevisiae (strain ATCC 204508 / S288c) GN=RPN3 PE=1 SV=5	P40016	RPN3_YEAST 26S proteasome regulatory subunit RPN3 OS=Saccharomyces cerevisiae (strain ATCC 204508 / S288c) GN=RPN3 PE=1 SV=5	VLNEISKTTLTLDPR	NSYPASFYSVNTEKK	7	14	43	125	7.09444	FALSE
Q04062	RPN9_YEAST 26S proteasome regulatory subunit RPN9 OS=Saccharomyces cerevisiae (strain ATCC 204508 / S288c) GN=RPN9 PE=1 SV=1	Q04062	RPN9_YEAST 26S proteasome regulatory subunit RPN9 OS=Saccharomyces cerevisiae (strain ATCC 204508 / S288c) GN=RPN9 PE=1 SV=1	DKINQLSVVK	MoxFNNHEI	2	1	72	1	7.0885	FALSE
Q12250	RPN5_YEAST 26S proteasome regulatory subunit RPN5 OS=Saccharomyces cerevisiae (strain ATCC 204508 / S288c) GN=RPN5 PE=1 SV=3	P21243	PSA1_YEAST Proteasome subunit alpha type-1 OS=Saccharomyces cerevisiae (strain ATCC 204508 / S288c) GN=SCL1 PE=1 SV=1	DAPIKbs3nh2ADKDYSQIL	SKNDLEVGVATK	8	2	11	220	7.08541	FALSE
P33297	PRS6A_YEAST 26S protease regulatory subunit 6A OS=Saccharomyces cerevisiae (strain ATCC 204508 / S288c) GN=RPT5 PE=1 SV=3	Q08723	RPN8_YEAST 26S proteasome regulatory subunit RPN8 OS=Saccharomyces cerevisiae (strain ATCC 204508 / S288c) GN=RPN8 PE=1 SV=3	QLPYLVANVVEVMDMNEIEDKENSESTTQGGNVNLDNTAVGK	EKLIGWYHSGPK	21	2	94	88	7.0836	FALSE
P21243	PSA1_YEAST Proteasome subunit alpha type-1 OS=Saccharomyces cerevisiae (strain ATCC 204508 / S288c) GN=SCL1 PE=1 SV=1	P21243	PSA1_YEAST Proteasome subunit alpha type-1 OS=Saccharomyces cerevisiae (strain ATCC 204508 / S288c) GN=SCL1 PE=1 SV=1	VGVATKDK	FFTLSAENIEER	6	3	230	235	7.08166	FALSE
Q01939	PRS8_YEAST 26S protease regulatory subunit 8 homolog OS=Saccharomyces cerevisiae (strain ATCC 204508 / S288c) GN=RPT6 PE=1 SV=4	P33298	PRS6B_YEAST 26S protease regulatory subunit 6B homolog OS=Saccharomyces cerevisiae (strain ATCC 204508 / S288c) GN=RPT3 PE=1 SV=2	LVQKYIGE	LLKPSMoxSVALHR	4	3	221	132	7.08109	FALSE
Q02326	RL6A_YEAST 60S ribosomal protein L6-A OS=Saccharomyces cerevisiae (strain ATCC 204508 / S288c) GN=RPL6A PE=1 SV=2	Q02326	RL6A_YEAST 60S ribosomal protein L6-A OS=Saccharomyces cerevisiae (strain ATCC 204508 / S288c) GN=RPL6A PE=1 SV=2	KALIAE	KTPLLK	1	1	143	151	7.08086	FALSE
Q08723	RPN8_YEAST 26S proteasome regulatory subunit RPN8 OS=Saccharomyces cerevisiae (strain ATCC 204508 / S288c) GN=RPN8 PE=1 SV=3	Q08723	RPN8_YEAST 26S proteasome regulatory subunit RPN8 OS=Saccharomyces cerevisiae (strain ATCC 204508 / S288c) GN=RPN8 PE=1 SV=3	LIGWYHSGPKbs3ohLR	INAKEK	5	4	93	86	7.07773	FALSE
P40327	PRS4_YEAST 26S protease regulatory subunit 4 homolog OS=Saccharomyces cerevisiae (strain ATCC 204508 / S288c) GN=RPT2 PE=1 SV=3	P40327	PRS4_YEAST 26S protease regulatory subunit 4 homolog OS=Saccharomyces cerevisiae (strain ATCC 204508 / S288c) GN=RPT2 PE=1 SV=3	EKLPNIYPSTR	DPMoxVSVMKM	2	8	45	172	7.07263	FALSE
P33298	PRS6B_YEAST 26S protease regulatory subunit 6B homolog OS=Saccharomyces cerevisiae (strain ATCC 204508 / S288c) GN=RPT3 PE=1 SV=2	P40327	PRS4_YEAST 26S protease regulatory subunit 4 homolog OS=Saccharomyces cerevisiae (strain ATCC 204508 / S288c) GN=RPT2 PE=1 SV=3	FVHKYLGEGPR	LIQKYLGDGPR	4	4	245	255	7.07034	FALSE
P43593	UBP6_YEAST Ubiquitin carboxyl-terminal hydrolase 6 OS=Saccharomyces cerevisiae (strain ATCC 204508 / S288c) GN=UBP6 PE=1 SV=1	P43593	UBP6_YEAST Ubiquitin carboxyl-terminal hydrolase 6 OS=Saccharomyces cerevisiae (strain ATCC 204508 / S288c) GN=UBP6 PE=1 SV=1	KNNFIEDLAPEQQVQQF	ISKPAK	1	3	88	84	7.06996	FALSE
Q06103	RPN7_YEAST 26S proteasome regulatory subunit RPN7 OS=Saccharomyces cerevisiae (strain ATCC 204508 / S288c) GN=RPN7 PE=1 SV=3	Q08723	RPN8_YEAST 26S proteasome regulatory subunit RPN8 OS=Saccharomyces cerevisiae (strain ATCC 204508 / S288c) GN=RPN8 PE=1 SV=3	LQKbs3ohYGAAVR	SIIAFDDLIENKIQNK	4	12	417	295	7.06901	FALSE
Q01855	RS15_YEAST 40S ribosomal protein S15 OS=Saccharomyces cerevisiae (strain ATCC 204508 / S288c) GN=RPS15 PE=1 SV=1	Q01855	RS15_YEAST 40S ribosomal protein S15 OS=Saccharomyces cerevisiae (strain ATCC 204508 / S288c) GN=RPS15 PE=1 SV=1	AAKLAAPEN	EKPAPVR	3	2	64	72	7.06719	FALSE
P12709	G6PI_YEAST Glucose-6-phosphate isomerase OS=Saccharomyces cerevisiae (strain ATCC 204508 / S288c) GN=PGI1 PE=1 SV=3	P12709	G6PI_YEAST Glucose-6-phosphate isomerase OS=Saccharomyces cerevisiae (strain ATCC 204508 / S288c) GN=PGI1 PE=1 SV=3	DAMoxFKGEHINSTEDR	ANKPMYVDGVNVAPEVDSVLK	5	3	95	118	7.06542	FALSE
P32496	RPN12_YEAST 26S proteasome regulatory subunit RPN12 OS=Saccharomyces cerevisiae (strain ATCC 204508 / S288c) GN=RPN12 PE=1 SV=3	P32496	RPN12_YEAST 26S proteasome regulatory subunit RPN12 OS=Saccharomyces cerevisiae (strain ATCC 204508 / S288c) GN=RPN12 PE=1 SV=3	GSYQKAWDLLQSGSQNISE	DDSLLSYPIKLDR	5	10	159	147	7.06533	FALSE
P40016	RPN3_YEAST 26S proteasome regulatory subunit RPN3 OS=Saccharomyces cerevisiae (strain ATCC 204508 / S288c) GN=RPN3 PE=1 SV=5	P40016	RPN3_YEAST 26S proteasome regulatory subunit RPN3 OS=Saccharomyces cerevisiae (strain ATCC 204508 / S288c) GN=RPN3 PE=1 SV=5	SLGFLQQSNK	Kbs3nh2APHNSK	1	6	306	304	7.06465	FALSE
Q12377	RPN6_YEAST 26S proteasome regulatory subunit RPN6 OS=Saccharomyces cerevisiae (strain ATCC 204508 / S288c) GN=RPN6 PE=1 SV=3	Q12377	RPN6_YEAST 26S proteasome regulatory subunit RPN6 OS=Saccharomyces cerevisiae (strain ATCC 204508 / S288c) GN=RPN6 PE=1 SV=3	LVNEKbs3nh2QYNEAEQVYLSLLDK	DSSQSSAAAGASVDDKbs3nh2R	16	6	29	39	7.06434	FALSE
P32565	RPN2_YEAST 26S proteasome regulatory subunit RPN2 OS=Saccharomyces cerevisiae (strain ATCC 204508 / S288c) GN=RPN2 PE=1 SV=4	O13563	RPN13_YEAST 26S proteasome regulatory subunit RPN13 OS=Saccharomyces cerevisiae (strain ATCC 204508 / S288c) GN=RPN13 PE=1 SV=1	KVMAPYLPGSR	EWRPTEKPVGR	1	7	384	55	7.0641	FALSE
P53549	PRS10_YEAST 26S protease subunit RPT4 OS=Saccharomyces cerevisiae (strain ATCC 204508 / S288c) GN=RPT4 PE=1 SV=4	P53549	PRS10_YEAST 26S protease subunit RPT4 OS=Saccharomyces cerevisiae (strain ATCC 204508 / S288c) GN=RPT4 PE=1 SV=4	DLEKLYDKTENDIK	RYDDQLKQR	4	7	86	75	7.06342	FALSE
P40016	RPN3_YEAST 26S proteasome regulatory subunit RPN3 OS=Saccharomyces cerevisiae (strain ATCC 204508 / S288c) GN=RPN3 PE=1 SV=5	P40016	RPN3_YEAST 26S proteasome regulatory subunit RPN3 OS=Saccharomyces cerevisiae (strain ATCC 204508 / S288c) GN=RPN3 PE=1 SV=5	FITSNHK	SSVPGSAELR	4	1	98	102	7.0604	FALSE
P53549	PRS10_YEAST 26S protease subunit RPT4 OS=Saccharomyces cerevisiae (strain ATCC 204508 / S288c) GN=RPT4 PE=1 SV=4	P33297	PRS6A_YEAST 26S protease regulatory subunit 6A OS=Saccharomyces cerevisiae (strain ATCC 204508 / S288c) GN=RPT5 PE=1 SV=3	RKLLEHR	AKLLDNEIR	2	2	63	35	7.05958	FALSE
P00549	KPYK1_YEAST Pyruvate kinase 1 OS=Saccharomyces cerevisiae (strain ATCC 204508 / S288c) GN=CDC19 PE=1 SV=2	P00549	KPYK1_YEAST Pyruvate kinase 1 OS=Saccharomyces cerevisiae (strain ATCC 204508 / S288c) GN=CDC19 PE=1 SV=2	QVLEVVDDKTLK	NITKVISAGR	9	4	161	135	7.05947	FALSE
P32496	RPN12_YEAST 26S proteasome regulatory subunit RPN12 OS=Saccharomyces cerevisiae (strain ATCC 204508 / S288c) GN=RPN12 PE=1 SV=3	P32496	RPN12_YEAST 26S proteasome regulatory subunit RPN12 OS=Saccharomyces cerevisiae (strain ATCC 204508 / S288c) GN=RPN12 PE=1 SV=3	ENGDYAACcmEKLLPPIK	PSLAELTK	10	1	25	2	7.05864	FALSE
P49626	RL4B_YEAST 60S ribosomal protein L4-B OS=Saccharomyces cerevisiae (strain ATCC 204508 / S288c) GN=RPL4B PE=1 SV=2	P49626	RL4B_YEAST 60S ribosomal protein L4-B OS=Saccharomyces cerevisiae (strain ATCC 204508 / S288c) GN=RPL4B PE=1 SV=2	VEKIPE	EAVAALKAVGAHSDLLK	3	7	144	170	7.05595	FALSE
Q12377	RPN6_YEAST 26S proteasome regulatory subunit RPN6 OS=Saccharomyces cerevisiae (strain ATCC 204508 / S288c) GN=RPN6 PE=1 SV=3	Q12377	RPN6_YEAST 26S proteasome regulatory subunit RPN6 OS=Saccharomyces cerevisiae (strain ATCC 204508 / S288c) GN=RPN6 PE=1 SV=3	SLLDFNTALKbs3nh2QYEK	ELMoxGDELTR	12	8	321	331	7.05575	FALSE
Q12250	RPN5_YEAST 26S proteasome regulatory subunit RPN5 OS=Saccharomyces cerevisiae (strain ATCC 204508 / S288c) GN=RPN5 PE=1 SV=3	P38886	RPN10_YEAST 26S proteasome regulatory subunit RPN10 OS=Saccharomyces cerevisiae (strain ATCC 204508 / S288c) GN=RPN10 PE=1 SV=3	IMoxHGLQAK	GKLHMoxATALQIAQLTLK	8	2	445	84	7.05338	FALSE
P33299	PRS7_YEAST 26S protease regulatory subunit 7 homolog OS=Saccharomyces cerevisiae (strain ATCC 204508 / S288c) GN=RPT1 PE=1 SV=1	P40327	PRS4_YEAST 26S protease regulatory subunit 4 homolog OS=Saccharomyces cerevisiae (strain ATCC 204508 / S288c) GN=RPT2 PE=1 SV=3	KFSSTSR	IVGSELIQKYLG	1	9	456	255	7.05315	FALSE
Q12377	RPN6_YEAST 26S proteasome regulatory subunit RPN6 OS=Saccharomyces cerevisiae (strain ATCC 204508 / S288c) GN=RPN6 PE=1 SV=3	Q12377	RPN6_YEAST 26S proteasome regulatory subunit RPN6 OS=Saccharomyces cerevisiae (strain ATCC 204508 / S288c) GN=RPN6 PE=1 SV=3	ACcmQVLKYMoxLLSK	VYHKLR	6	4	263	187	7.05301	FALSE
Q12377	RPN6_YEAST 26S proteasome regulatory subunit RPN6 OS=Saccharomyces cerevisiae (strain ATCC 204508 / S288c) GN=RPN6 PE=1 SV=3	Q12377	RPN6_YEAST 26S proteasome regulatory subunit RPN6 OS=Saccharomyces cerevisiae (strain ATCC 204508 / S288c) GN=RPN6 PE=1 SV=3	GIDAMoxKAVAE	VKNILNAK	6	2	300	279	7.05261	FALSE
P33297	PRS6A_YEAST 26S protease regulatory subunit 6A OS=Saccharomyces cerevisiae (strain ATCC 204508 / S288c) GN=RPT5 PE=1 SV=3	P33297	PRS6A_YEAST 26S protease regulatory subunit 6A OS=Saccharomyces cerevisiae (strain ATCC 204508 / S288c) GN=RPT5 PE=1 SV=3	KSKSVSF	KIEFPLPSEDSR	1	1	426	346	7.04941	FALSE
P53221	RL26B_YEAST 60S ribosomal protein L26-B OS=Saccharomyces cerevisiae (strain ATCC 204508 / S288c) GN=RPL26B PE=1 SV=2	P53221	RL26B_YEAST 60S ribosomal protein L26-B OS=Saccharomyces cerevisiae (strain ATCC 204508 / S288c) GN=RPL26B PE=1 SV=2	KGGKLE	KALIQR	1	1	122	116	7.04157	FALSE
P33298	PRS6B_YEAST 26S protease regulatory subunit 6B homolog OS=Saccharomyces cerevisiae (strain ATCC 204508 / S288c) GN=RPT3 PE=1 SV=2	P33298	PRS6B_YEAST 26S protease regulatory subunit 6B homolog OS=Saccharomyces cerevisiae (strain ATCC 204508 / S288c) GN=RPT3 PE=1 SV=2	VDSIATKR	YLGEGPR	7	1	280	246	7.04078	FALSE
P33299	PRS7_YEAST 26S protease regulatory subunit 7 homolog OS=Saccharomyces cerevisiae (strain ATCC 204508 / S288c) GN=RPT1 PE=1 SV=1	P33297	PRS6A_YEAST 26S protease regulatory subunit 6A OS=Saccharomyces cerevisiae (strain ATCC 204508 / S288c) GN=RPT5 PE=1 SV=3	KVEFSLPDLEGR	SKSVSFYA	1	2	374	428	7.04075	FALSE
P33297	PRS6A_YEAST 26S protease regulatory subunit 6A OS=Saccharomyces cerevisiae (strain ATCC 204508 / S288c) GN=RPT5 PE=1 SV=3	P33297	PRS6A_YEAST 26S protease regulatory subunit 6A OS=Saccharomyces cerevisiae (strain ATCC 204508 / S288c) GN=RPT5 PE=1 SV=3	VKVLAATNRV	FDSEKSG	2	5	322	295	7.0406	FALSE
P33299	PRS7_YEAST 26S protease regulatory subunit 7 homolog OS=Saccharomyces cerevisiae (strain ATCC 204508 / S288c) GN=RPT1 PE=1 SV=1	P40327	PRS4_YEAST 26S protease regulatory subunit 4 homolog OS=Saccharomyces cerevisiae (strain ATCC 204508 / S288c) GN=RPT2 PE=1 SV=3	AGVKESDTGLAPSHLWDIMoxGDR	Kbs3ohGGPATAEKLPNIYPSTR	4	9	70	45	7.03928	FALSE
P53549	PRS10_YEAST 26S protease subunit RPT4 OS=Saccharomyces cerevisiae (strain ATCC 204508 / S288c) GN=RPT4 PE=1 SV=4	P33298	PRS6B_YEAST 26S protease regulatory subunit 6B homolog OS=Saccharomyces cerevisiae (strain ATCC 204508 / S288c) GN=RPT3 PE=1 SV=2	YIVKASSGPR	ENAPSIIFIDEVDSIATKR	4	18	120	280	7.0388	FALSE
P07264	LEUC_YEAST 3-isopropylmalate dehydratase OS=Saccharomyces cerevisiae (strain ATCC 204508 / S288c) GN=LEU1 PE=1 SV=3	P07264	LEUC_YEAST 3-isopropylmalate dehydratase OS=Saccharomyces cerevisiae (strain ATCC 204508 / S288c) GN=LEU1 PE=1 SV=3	LQVKTLE	NNVKQFGVPYFGMoxSDAR	4	4	97	104	7.0385	FALSE
P40327	PRS4_YEAST 26S protease regulatory subunit 4 homolog OS=Saccharomyces cerevisiae (strain ATCC 204508 / S288c) GN=RPT2 PE=1 SV=3	P40327	PRS4_YEAST 26S protease regulatory subunit 4 homolog OS=Saccharomyces cerevisiae (strain ATCC 204508 / S288c) GN=RPT2 PE=1 SV=3	VMKNKVEENLEGLYL	MQVTAEDFKQAK	5	9	427	417	7.03503	FALSE
P33299	PRS7_YEAST 26S protease regulatory subunit 7 homolog OS=Saccharomyces cerevisiae (strain ATCC 204508 / S288c) GN=RPT1 PE=1 SV=1	P40327	PRS4_YEAST 26S protease regulatory subunit 4 homolog OS=Saccharomyces cerevisiae (strain ATCC 204508 / S288c) GN=RPT2 PE=1 SV=3	AGVKESDTGLAPSHLWDIMGDR	QEEEKKbs3nh2QLEEIR	4	5	70	93	7.03375	FALSE
P26786	RS7A_YEAST 40S ribosomal protein S7-A OS=Saccharomyces cerevisiae (strain ATCC 204508 / S288c) GN=RPS7A PE=1 SV=4	P26786	RS7A_YEAST 40S ribosomal protein S7-A OS=Saccharomyces cerevisiae (strain ATCC 204508 / S288c) GN=RPS7A PE=1 SV=4	IPSETH	IQKVLLDSK	3	3	187	151	7.03265	FALSE
O94742	SEM1_YEAST 26S proteasome complex subunit SEM1 OS=Saccharomyces cerevisiae (strain ATCC 204508 / S288c) GN=SEM1 PE=1 SV=1	Q06103	RPN7_YEAST 26S proteasome regulatory subunit RPN7 OS=Saccharomyces cerevisiae (strain ATCC 204508 / S288c) GN=RPN7 PE=1 SV=3	DVAAAQAQSKI	EKLEAVNSMoxIEK	10	2	13	190	7.02856	FALSE
P40303	PSA4_YEAST Proteasome subunit alpha type-4 OS=Saccharomyces cerevisiae (strain ATCC 204508 / S288c) GN=PRE6 PE=1 SV=1	P40327	PRS4_YEAST 26S protease regulatory subunit 4 homolog OS=Saccharomyces cerevisiae (strain ATCC 204508 / S288c) GN=RPT2 PE=1 SV=3	EVVQTGAKNIEITVVKPDS	DVNLETLVTTK	8	10	208	383	7.0284	FALSE
Q04062	RPN9_YEAST 26S proteasome regulatory subunit RPN9 OS=Saccharomyces cerevisiae (strain ATCC 204508 / S288c) GN=RPN9 PE=1 SV=1	Q04062	RPN9_YEAST 26S proteasome regulatory subunit RPN9 OS=Saccharomyces cerevisiae (strain ATCC 204508 / S288c) GN=RPN9 PE=1 SV=1	ASLKDSK	FFDDAKSTPL	4	6	87	53	7.02594	FALSE
Q12250	RPN5_YEAST 26S proteasome regulatory subunit RPN5 OS=Saccharomyces cerevisiae (strain ATCC 204508 / S288c) GN=RPN5 PE=1 SV=3	Q12250	RPN5_YEAST 26S proteasome regulatory subunit RPN5 OS=Saccharomyces cerevisiae (strain ATCC 204508 / S288c) GN=RPN5 PE=1 SV=3	WPIVQKTY	DLAFGGEANKHHW	6	10	316	335	7.02409	FALSE
Q06103	RPN7_YEAST 26S proteasome regulatory subunit RPN7 OS=Saccharomyces cerevisiae (strain ATCC 204508 / S288c) GN=RPN7 PE=1 SV=3	Q08723	RPN8_YEAST 26S proteasome regulatory subunit RPN8 OS=Saccharomyces cerevisiae (strain ATCC 204508 / S288c) GN=RPN8 PE=1 SV=3	LQKYGAAVR	NKIQNK	3	2	416	295	7.02346	FALSE
P33297	PRS6A_YEAST 26S protease regulatory subunit 6A OS=Saccharomyces cerevisiae (strain ATCC 204508 / S288c) GN=RPT5 PE=1 SV=3	P33297	PRS6A_YEAST 26S protease regulatory subunit 6A OS=Saccharomyces cerevisiae (strain ATCC 204508 / S288c) GN=RPT5 PE=1 SV=3	APKGALMoxY	KIEFPLPSEDSR	3	1	216	346	7.0223	FALSE
P32565	RPN2_YEAST 26S proteasome regulatory subunit RPN2 OS=Saccharomyces cerevisiae (strain ATCC 204508 / S288c) GN=RPN2 PE=1 SV=4	O13563	RPN13_YEAST 26S proteasome regulatory subunit RPN13 OS=Saccharomyces cerevisiae (strain ATCC 204508 / S288c) GN=RPN13 PE=1 SV=1	KVDDNVDFPSA	VPIKbs3nh2SSKSGR	1	7	935	82	7.012	FALSE
P33298	PRS6B_YEAST 26S protease regulatory subunit 6B homolog OS=Saccharomyces cerevisiae (strain ATCC 204508 / S288c) GN=RPT3 PE=1 SV=2	P33298	PRS6B_YEAST 26S protease regulatory subunit 6B homolog OS=Saccharomyces cerevisiae (strain ATCC 204508 / S288c) GN=RPT3 PE=1 SV=2	ILSTLDR	ELLKPSMoxSVALHR	4	4	125	132	7.01039	FALSE
Q08723	RPN8_YEAST 26S proteasome regulatory subunit RPN8 OS=Saccharomyces cerevisiae (strain ATCC 204508 / S288c) GN=RPN8 PE=1 SV=3	P38886	RPN10_YEAST 26S proteasome regulatory subunit RPN10 OS=Saccharomyces cerevisiae (strain ATCC 204508 / S288c) GN=RPN10 PE=1 SV=3	ASDLKINELFK	ILAGLHDTQIEGKL	5	13	105	84	7.00803	FALSE
Q08723	RPN8_YEAST 26S proteasome regulatory subunit RPN8 OS=Saccharomyces cerevisiae (strain ATCC 204508 / S288c) GN=RPN8 PE=1 SV=3	Q08723	RPN8_YEAST 26S proteasome regulatory subunit RPN8 OS=Saccharomyces cerevisiae (strain ATCC 204508 / S288c) GN=RPN8 PE=1 SV=3	LIGWYHSGPK	INAKEK	5	4	93	86	7.00636	FALSE
P53549	PRS10_YEAST 26S protease subunit RPT4 OS=Saccharomyces cerevisiae (strain ATCC 204508 / S288c) GN=RPT4 PE=1 SV=4	P33297	PRS6A_YEAST 26S protease regulatory subunit 6A OS=Saccharomyces cerevisiae (strain ATCC 204508 / S288c) GN=RPT5 PE=1 SV=3	SPASGIVDKY	FDSEKSGDR	9	5	254	295	7.00604	FALSE
Q04062	RPN9_YEAST 26S proteasome regulatory subunit RPN9 OS=Saccharomyces cerevisiae (strain ATCC 204508 / S288c) GN=RPN9 PE=1 SV=1	Q04062	RPN9_YEAST 26S proteasome regulatory subunit RPN9 OS=Saccharomyces cerevisiae (strain ATCC 204508 / S288c) GN=RPN9 PE=1 SV=1	FDDAKSTPLR	QLSESLTKF	5	8	53	47	7.00304	FALSE
P32565	RPN2_YEAST 26S proteasome regulatory subunit RPN2 OS=Saccharomyces cerevisiae (strain ATCC 204508 / S288c) GN=RPN2 PE=1 SV=4	P32565	RPN2_YEAST 26S proteasome regulatory subunit RPN2 OS=Saccharomyces cerevisiae (strain ATCC 204508 / S288c) GN=RPN2 PE=1 SV=4	SAVKYALAAK	ASKQYTKbs3nh2DE	4	3	80	115	7.00177	FALSE
P07264	LEUC_YEAST 3-isopropylmalate dehydratase OS=Saccharomyces cerevisiae (strain ATCC 204508 / S288c) GN=LEU1 PE=1 SV=3	P07264	LEUC_YEAST 3-isopropylmalate dehydratase OS=Saccharomyces cerevisiae (strain ATCC 204508 / S288c) GN=LEU1 PE=1 SV=3	FEYKDQDQSSPK	GQKLASNIK	4	3	482	379	7.00015	FALSE
P33297	PRS6A_YEAST 26S protease regulatory subunit 6A OS=Saccharomyces cerevisiae (strain ATCC 204508 / S288c) GN=RPT5 PE=1 SV=3	P33297	PRS6A_YEAST 26S protease regulatory subunit 6A OS=Saccharomyces cerevisiae (strain ATCC 204508 / S288c) GN=RPT5 PE=1 SV=3	AAVVKTSSR	DSEKSG	5	4	120	295	6.99861	FALSE
P33297	PRS6A_YEAST 26S protease regulatory subunit 6A OS=Saccharomyces cerevisiae (strain ATCC 204508 / S288c) GN=RPT5 PE=1 SV=3	P33297	PRS6A_YEAST 26S protease regulatory subunit 6A OS=Saccharomyces cerevisiae (strain ATCC 204508 / S288c) GN=RPT5 PE=1 SV=3	ADKbs3nh2FKD	APKGALMYGPPGTGK	5	3	208	216	6.9983	FALSE
P33298	PRS6B_YEAST 26S protease regulatory subunit 6B homolog OS=Saccharomyces cerevisiae (strain ATCC 204508 / S288c) GN=RPT3 PE=1 SV=2	P43588	RPN11_YEAST Ubiquitin carboxyl-terminal hydrolase RPN11 OS=Saccharomyces cerevisiae (strain ATCC 204508 / S288c) GN=RPN11 PE=1 SV=1	LLKPSMoxSVALHR	SMoxVKIAE	3	4	132	246	6.99589	FALSE
Q01939	PRS8_YEAST 26S protease regulatory subunit 8 homolog OS=Saccharomyces cerevisiae (strain ATCC 204508 / S288c) GN=RPT6 PE=1 SV=4	P33298	PRS6B_YEAST 26S protease regulatory subunit 6B homolog OS=Saccharomyces cerevisiae (strain ATCC 204508 / S288c) GN=RPT3 PE=1 SV=2	AVAHHTDCcmKFIR	KIEFPSLR	9	1	209	337	6.99398	FALSE
Q01939	PRS8_YEAST 26S protease regulatory subunit 8 homolog OS=Saccharomyces cerevisiae (strain ATCC 204508 / S288c) GN=RPT6 PE=1 SV=4	P40303	PSA4_YEAST Proteasome subunit alpha type-4 OS=Saccharomyces cerevisiae (strain ATCC 204508 / S288c) GN=PRE6 PE=1 SV=1	KIEFPPPSVAAR	STLKLQ	1	4	313	53	6.99385	FALSE
P15992	HSP26_YEAST Heat shock protein 26 OS=Saccharomyces cerevisiae (strain ATCC 204508 / S288c) GN=HSP26 PE=1 SV=3	P15992	HSP26_YEAST Heat shock protein 26 OS=Saccharomyces cerevisiae (strain ATCC 204508 / S288c) GN=HSP26 PE=1 SV=3	VITLPDYPGVDADNIK	LKPQKDGK	7	5	167	195	6.99235	FALSE
Q08723	RPN8_YEAST 26S proteasome regulatory subunit RPN8 OS=Saccharomyces cerevisiae (strain ATCC 204508 / S288c) GN=RPN8 PE=1 SV=3	P38886	RPN10_YEAST 26S proteasome regulatory subunit RPN10 OS=Saccharomyces cerevisiae (strain ATCC 204508 / S288c) GN=RPN10 PE=1 SV=3	KNSDVWFLDHNYIENMNE	LAKTLK	1	3	61	130	6.98866	FALSE
P40327	PRS4_YEAST 26S protease regulatory subunit 4 homolog OS=Saccharomyces cerevisiae (strain ATCC 204508 / S288c) GN=RPT2 PE=1 SV=3	P40327	PRS4_YEAST 26S protease regulatory subunit 4 homolog OS=Saccharomyces cerevisiae (strain ATCC 204508 / S288c) GN=RPT2 PE=1 SV=3	LIQKYLGDGPR	YEPPVQSKFGR	4	8	255	30	6.98844	FALSE
P32565	RPN2_YEAST 26S proteasome regulatory subunit RPN2 OS=Saccharomyces cerevisiae (strain ATCC 204508 / S288c) GN=RPN2 PE=1 SV=4	P32565	RPN2_YEAST 26S proteasome regulatory subunit RPN2 OS=Saccharomyces cerevisiae (strain ATCC 204508 / S288c) GN=RPN2 PE=1 SV=4	MYEEASGKEVEK	DIGLLNKbs3nh2SKSSL	8	9	794	318	6.98816	FALSE
Q01939	PRS8_YEAST 26S protease regulatory subunit 8 homolog OS=Saccharomyces cerevisiae (strain ATCC 204508 / S288c) GN=RPT6 PE=1 SV=4	Q01939	PRS8_YEAST 26S protease regulatory subunit 8 homolog OS=Saccharomyces cerevisiae (strain ATCC 204508 / S288c) GN=RPT6 PE=1 SV=4	VSGAELVQKY	KIEFPPPSVAAR	9	1	221	313	6.98704	FALSE
Q01939	PRS8_YEAST 26S protease regulatory subunit 8 homolog OS=Saccharomyces cerevisiae (strain ATCC 204508 / S288c) GN=RPT6 PE=1 SV=4	Q01939	PRS8_YEAST 26S protease regulatory subunit 8 homolog OS=Saccharomyces cerevisiae (strain ATCC 204508 / S288c) GN=RPT6 PE=1 SV=4	VIKIVSDKbs3nh2K	GKYIVD	3	2	77	93	6.98676	FALSE
P00560	PGK_YEAST Phosphoglycerate kinase OS=Saccharomyces cerevisiae (strain ATCC 204508 / S288c) GN=PGK1 PE=1 SV=2	P00560	PGK_YEAST Phosphoglycerate kinase OS=Saccharomyces cerevisiae (strain ATCC 204508 / S288c) GN=PGK1 PE=1 SV=2	VDFNVPLDGKKbs3nh2ITSNQR	KYbs3ohSLAPVAKE	10	9	32	82	6.98515	FALSE
P32565	RPN2_YEAST 26S proteasome regulatory subunit RPN2 OS=Saccharomyces cerevisiae (strain ATCC 204508 / S288c) GN=RPN2 PE=1 SV=4	P32565	RPN2_YEAST 26S proteasome regulatory subunit RPN2 OS=Saccharomyces cerevisiae (strain ATCC 204508 / S288c) GN=RPN2 PE=1 SV=4	YSSKPYK	FQMNCcmYAKE	4	8	864	778	6.98255	FALSE
P40303	PSA4_YEAST Proteasome subunit alpha type-4 OS=Saccharomyces cerevisiae (strain ATCC 204508 / S288c) GN=PRE6 PE=1 SV=1	P40327	PRS4_YEAST 26S protease regulatory subunit 4 homolog OS=Saccharomyces cerevisiae (strain ATCC 204508 / S288c) GN=RPT2 PE=1 SV=3	NSKTVR	KILFENPDLSTKK	3	1	169	347	6.97767	FALSE
P32565	RPN2_YEAST 26S proteasome regulatory subunit RPN2 OS=Saccharomyces cerevisiae (strain ATCC 204508 / S288c) GN=RPN2 PE=1 SV=4	P32565	RPN2_YEAST 26S proteasome regulatory subunit RPN2 OS=Saccharomyces cerevisiae (strain ATCC 204508 / S288c) GN=RPN2 PE=1 SV=4	KASELK	SKLDQDSTSENVK	1	2	146	173	6.97697	FALSE
P05740	RL17A_YEAST 60S ribosomal protein L17-A OS=Saccharomyces cerevisiae (strain ATCC 204508 / S288c) GN=RPL17A PE=1 SV=4	P05740	RL17A_YEAST 60S ribosomal protein L17-A OS=Saccharomyces cerevisiae (strain ATCC 204508 / S288c) GN=RPL17A PE=1 SV=4	YGATSTNPAKSASAR	DATKLYVSHIQVNQAPK	10	4	13	111	6.97695	FALSE
P33297	PRS6A_YEAST 26S protease regulatory subunit 6A OS=Saccharomyces cerevisiae (strain ATCC 204508 / S288c) GN=RPT5 PE=1 SV=3	P33297	PRS6A_YEAST 26S protease regulatory subunit 6A OS=Saccharomyces cerevisiae (strain ATCC 204508 / S288c) GN=RPT5 PE=1 SV=3	KDMoxGIR	VKAMoxEVDEKPTETY	1	2	208	168	6.97451	FALSE
Q01939	PRS8_YEAST 26S protease regulatory subunit 8 homolog OS=Saccharomyces cerevisiae (strain ATCC 204508 / S288c) GN=RPT6 PE=1 SV=4	Q01939	PRS8_YEAST 26S protease regulatory subunit 8 homolog OS=Saccharomyces cerevisiae (strain ATCC 204508 / S288c) GN=RPT6 PE=1 SV=4	LVQKYIGE	NKADPLVSLMMVEK	4	2	221	129	6.97239	FALSE
P33299	PRS7_YEAST 26S protease regulatory subunit 7 homolog OS=Saccharomyces cerevisiae (strain ATCC 204508 / S288c) GN=RPT1 PE=1 SV=1	P33299	PRS7_YEAST 26S protease regulatory subunit 7 homolog OS=Saccharomyces cerevisiae (strain ATCC 204508 / S288c) GN=RPT1 PE=1 SV=1	DQIEKLR	GNIKVMFATNRPNTL	5	4	220	350	6.97156	FALSE
Q06103	RPN7_YEAST 26S proteasome regulatory subunit RPN7 OS=Saccharomyces cerevisiae (strain ATCC 204508 / S288c) GN=RPN7 PE=1 SV=3	Q06103	RPN7_YEAST 26S proteasome regulatory subunit RPN7 OS=Saccharomyces cerevisiae (strain ATCC 204508 / S288c) GN=RPN7 PE=1 SV=3	FIPNKQL	VKQGDGLLTK	5	2	375	405	6.97133	FALSE
P33297	PRS6A_YEAST 26S protease regulatory subunit 6A OS=Saccharomyces cerevisiae (strain ATCC 204508 / S288c) GN=RPT5 PE=1 SV=3	P33297	PRS6A_YEAST 26S protease regulatory subunit 6A OS=Saccharomyces cerevisiae (strain ATCC 204508 / S288c) GN=RPT5 PE=1 SV=3	EKAPTIIFIDELDAIGTbs3ohK	KIEFPLPSEDSR	2	1	273	346	6.97114	FALSE
Q12250	RPN5_YEAST 26S proteasome regulatory subunit RPN5 OS=Saccharomyces cerevisiae (strain ATCC 204508 / S288c) GN=RPN5 PE=1 SV=3	Q12250	RPN5_YEAST 26S proteasome regulatory subunit RPN5 OS=Saccharomyces cerevisiae (strain ATCC 204508 / S288c) GN=RPN5 PE=1 SV=3	VNRPAKbs3ohIVNFEKPK	NSSQLLNE	12	3	404	409	6.97061	FALSE
P07264	LEUC_YEAST 3-isopropylmalate dehydratase OS=Saccharomyces cerevisiae (strain ATCC 204508 / S288c) GN=LEU1 PE=1 SV=3	P07264	LEUC_YEAST 3-isopropylmalate dehydratase OS=Saccharomyces cerevisiae (strain ATCC 204508 / S288c) GN=LEU1 PE=1 SV=3	APKGAEWEK	KAVTTTF	3	1	264	766	6.96704	FALSE
P53549	PRS10_YEAST 26S protease subunit RPT4 OS=Saccharomyces cerevisiae (strain ATCC 204508 / S288c) GN=RPT4 PE=1 SV=4	P33298	PRS6B_YEAST 26S protease regulatory subunit 6B homolog OS=Saccharomyces cerevisiae (strain ATCC 204508 / S288c) GN=RPT3 PE=1 SV=2	RFSEGTSADREIQR	ENAPSIIFIDEVDSIATK	3	17	292	279	6.96385	FALSE
Q12377	RPN6_YEAST 26S proteasome regulatory subunit RPN6 OS=Saccharomyces cerevisiae (strain ATCC 204508 / S288c) GN=RPN6 PE=1 SV=3	Q12377	RPN6_YEAST 26S proteasome regulatory subunit RPN6 OS=Saccharomyces cerevisiae (strain ATCC 204508 / S288c) GN=RPN6 PE=1 SV=3	TVKVLK	EYMoxMQFAKSK	3	8	95	90	6.96258	FALSE
P33299	PRS7_YEAST 26S protease regulatory subunit 7 homolog OS=Saccharomyces cerevisiae (strain ATCC 204508 / S288c) GN=RPT1 PE=1 SV=1	P33297	PRS6A_YEAST 26S protease regulatory subunit 6A OS=Saccharomyces cerevisiae (strain ATCC 204508 / S288c) GN=RPT5 PE=1 SV=3	QIAKFVVGLGER	GAKLVR	4	3	154	261	6.95692	FALSE
P32565	RPN2_YEAST 26S proteasome regulatory subunit RPN2 OS=Saccharomyces cerevisiae (strain ATCC 204508 / S288c) GN=RPN2 PE=1 SV=4	P40327	PRS4_YEAST 26S protease regulatory subunit 4 homolog OS=Saccharomyces cerevisiae (strain ATCC 204508 / S288c) GN=RPT2 PE=1 SV=3	MoxYEEASGKEVEK	EKKQEEEKK	8	3	794	88	6.95611	FALSE
P53549	PRS10_YEAST 26S protease subunit RPT4 OS=Saccharomyces cerevisiae (strain ATCC 204508 / S288c) GN=RPT4 PE=1 SV=4	P33297	PRS6A_YEAST 26S protease regulatory subunit 6A OS=Saccharomyces cerevisiae (strain ATCC 204508 / S288c) GN=RPT5 PE=1 SV=3	DLMKAVR	KIEFPLPSE	4	1	417	346	6.95563	FALSE
Q01939	PRS8_YEAST 26S protease regulatory subunit 8 homolog OS=Saccharomyces cerevisiae (strain ATCC 204508 / S288c) GN=RPT6 PE=1 SV=4	P32565	RPN2_YEAST 26S proteasome regulatory subunit RPN2 OS=Saccharomyces cerevisiae (strain ATCC 204508 / S288c) GN=RPN2 PE=1 SV=4	SKTENVR	YGGAFTIALAYAGTGNNSAVKR	2	21	37	569	6.95514	FALSE
P53549	PRS10_YEAST 26S protease subunit RPT4 OS=Saccharomyces cerevisiae (strain ATCC 204508 / S288c) GN=RPT4 PE=1 SV=4	Q01939	PRS8_YEAST 26S protease regulatory subunit 8 homolog OS=Saccharomyces cerevisiae (strain ATCC 204508 / S288c) GN=RPT6 PE=1 SV=4	KVEIPLPNEAGR	KMoxNLTR	1	1	346	334	6.95468	FALSE
P50086	PSD10_YEAST Probable 26S proteasome regulatory subunit p28 OS=Saccharomyces cerevisiae (strain ATCC 204508 / S288c) GN=NAS6 PE=1 SV=1	P50086	PSD10_YEAST Probable 26S proteasome regulatory subunit p28 OS=Saccharomyces cerevisiae (strain ATCC 204508 / S288c) GN=NAS6 PE=1 SV=1	ELLHSKPSLLLQKbs3nh2	ENEFFKVQ	6	6	25	17	6.95105	FALSE
P53549	PRS10_YEAST 26S protease subunit RPT4 OS=Saccharomyces cerevisiae (strain ATCC 204508 / S288c) GN=RPT4 PE=1 SV=4	P33297	PRS6A_YEAST 26S protease regulatory subunit 6A OS=Saccharomyces cerevisiae (strain ATCC 204508 / S288c) GN=RPT5 PE=1 SV=3	LYDKTENDIK	DNKEKbs3nh2IK	4	3	90	66	6.94427	FALSE
P32565	RPN2_YEAST 26S proteasome regulatory subunit RPN2 OS=Saccharomyces cerevisiae (strain ATCC 204508 / S288c) GN=RPN2 PE=1 SV=4	P32565	RPN2_YEAST 26S proteasome regulatory subunit RPN2 OS=Saccharomyces cerevisiae (strain ATCC 204508 / S288c) GN=RPN2 PE=1 SV=4	YSSKPYK	FQMoxNCcmYAKE	4	8	864	778	6.94093	FALSE
P22141	PSB4_YEAST Proteasome subunit beta type-4 OS=Saccharomyces cerevisiae (strain ATCC 204508 / S288c) GN=PRE1 PE=1 SV=2	P22141	PSB4_YEAST Proteasome subunit beta type-4 OS=Saccharomyces cerevisiae (strain ATCC 204508 / S288c) GN=PRE1 PE=1 SV=2	GISVLKDSDDKTR	LCcmVQELEKR	6	8	29	170	6.93669	FALSE
P53549	PRS10_YEAST 26S protease subunit RPT4 OS=Saccharomyces cerevisiae (strain ATCC 204508 / S288c) GN=RPT4 PE=1 SV=4	P53549	PRS10_YEAST 26S protease subunit RPT4 OS=Saccharomyces cerevisiae (strain ATCC 204508 / S288c) GN=RPT4 PE=1 SV=4	KYIVKASSGPR	LKbs3nh2KGVR	5	3	120	142	6.93462	FALSE
P33297	PRS6A_YEAST 26S protease regulatory subunit 6A OS=Saccharomyces cerevisiae (strain ATCC 204508 / S288c) GN=RPT5 PE=1 SV=3	P33297	PRS6A_YEAST 26S protease regulatory subunit 6A OS=Saccharomyces cerevisiae (strain ATCC 204508 / S288c) GN=RPT5 PE=1 SV=3	FDSEKSGDR	AAVVKTSSR	5	5	295	120	6.93415	FALSE
P40016	RPN3_YEAST 26S proteasome regulatory subunit RPN3 OS=Saccharomyces cerevisiae (strain ATCC 204508 / S288c) GN=RPN3 PE=1 SV=5	Q08723	RPN8_YEAST 26S proteasome regulatory subunit RPN8 OS=Saccharomyces cerevisiae (strain ATCC 204508 / S288c) GN=RPN8 PE=1 SV=3	ISKTTLTLDPR	VKbs3nh2DKQSK	3	4	43	309	6.93074	FALSE
P53549	PRS10_YEAST 26S protease subunit RPT4 OS=Saccharomyces cerevisiae (strain ATCC 204508 / S288c) GN=RPT4 PE=1 SV=4	P33297	PRS6A_YEAST 26S protease regulatory subunit 6A OS=Saccharomyces cerevisiae (strain ATCC 204508 / S288c) GN=RPT5 PE=1 SV=3	YDDQLKQR	KDMGIR	6	1	75	208	6.92974	FALSE
P32496	RPN12_YEAST 26S proteasome regulatory subunit RPN12 OS=Saccharomyces cerevisiae (strain ATCC 204508 / S288c) GN=RPN12 PE=1 SV=3	P32496	RPN12_YEAST 26S proteasome regulatory subunit RPN12 OS=Saccharomyces cerevisiae (strain ATCC 204508 / S288c) GN=RPN12 PE=1 SV=3	NWPIVNSKbs3nh2VYFNNQSK	EKADYEDEMMHEEDQKTNIIEK	15	2	239	242	6.92597	FALSE
Q04062	RPN9_YEAST 26S proteasome regulatory subunit RPN9 OS=Saccharomyces cerevisiae (strain ATCC 204508 / S288c) GN=RPN9 PE=1 SV=1	P33297	PRS6A_YEAST 26S protease regulatory subunit 6A OS=Saccharomyces cerevisiae (strain ATCC 204508 / S288c) GN=RPT5 PE=1 SV=3	LYDNFVSKbs3nh2FYDKINQLSVVK	AKLLDNEIR	12	2	72	35	6.9244	FALSE
P32565	RPN2_YEAST 26S proteasome regulatory subunit RPN2 OS=Saccharomyces cerevisiae (strain ATCC 204508 / S288c) GN=RPN2 PE=1 SV=4	P32565	RPN2_YEAST 26S proteasome regulatory subunit RPN2 OS=Saccharomyces cerevisiae (strain ATCC 204508 / S288c) GN=RPN2 PE=1 SV=4	EASKQYTK	SQFVETIVSKSIEMoxYVQ	4	10	115	104	6.92415	FALSE
P40327	PRS4_YEAST 26S protease regulatory subunit 4 homolog OS=Saccharomyces cerevisiae (strain ATCC 204508 / S288c) GN=RPT2 PE=1 SV=3	P40327	PRS4_YEAST 26S protease regulatory subunit 4 homolog OS=Saccharomyces cerevisiae (strain ATCC 204508 / S288c) GN=RPT2 PE=1 SV=3	NQLDGFDDRGDVKVIMoxATNK	IETLDPALIRPGR	13	3	323	333	6.92336	FALSE
P33299	PRS7_YEAST 26S protease regulatory subunit 7 homolog OS=Saccharomyces cerevisiae (strain ATCC 204508 / S288c) GN=RPT1 PE=1 SV=1	Q01574	ACS1_YEAST Acetyl-coenzyme A synthetase 1 OS=Saccharomyces cerevisiae (strain ATCC 204508 / S288c) GN=ACS1 PE=1 SV=2	KQTENDLKDIEAR	ILRKIL	1	4	50	683	6.92168	FALSE
Q04062	RPN9_YEAST 26S proteasome regulatory subunit RPN9 OS=Saccharomyces cerevisiae (strain ATCC 204508 / S288c) GN=RPN9 PE=1 SV=1	Q12250	RPN5_YEAST 26S proteasome regulatory subunit RPN5 OS=Saccharomyces cerevisiae (strain ATCC 204508 / S288c) GN=RPN5 PE=1 SV=3	ITNSFYSTNSQYFKbs3nh2FKN	DNNLKK	16	5	182	291	6.92013	FALSE
P43593	UBP6_YEAST Ubiquitin carboxyl-terminal hydrolase 6 OS=Saccharomyces cerevisiae (strain ATCC 204508 / S288c) GN=UBP6 PE=1 SV=1	P40327	PRS4_YEAST 26S protease regulatory subunit 4 homolog OS=Saccharomyces cerevisiae (strain ATCC 204508 / S288c) GN=RPT2 PE=1 SV=3	SFKSVLPIVLLNTLR	GQGVSSGQDK	3	1	177	2	6.91862	FALSE
P53549	PRS10_YEAST 26S protease subunit RPT4 OS=Saccharomyces cerevisiae (strain ATCC 204508 / S288c) GN=RPT4 PE=1 SV=4	Q08723	RPN8_YEAST 26S proteasome regulatory subunit RPN8 OS=Saccharomyces cerevisiae (strain ATCC 204508 / S288c) GN=RPN8 PE=1 SV=3	NDIKALQSIGQLIGE	KINAKE	4	5	96	86	6.91572	FALSE
O94742	SEM1_YEAST 26S proteasome complex subunit SEM1 OS=Saccharomyces cerevisiae (strain ATCC 204508 / S288c) GN=SEM1 PE=1 SV=1	O94742	SEM1_YEAST 26S proteasome complex subunit SEM1 OS=Saccharomyces cerevisiae (strain ATCC 204508 / S288c) GN=SEM1 PE=1 SV=1	KSLEED	KKNEEINK	1	2	27	20	6.91187	FALSE
Q01939	PRS8_YEAST 26S protease regulatory subunit 8 homolog OS=Saccharomyces cerevisiae (strain ATCC 204508 / S288c) GN=RPT6 PE=1 SV=4	Q01939	PRS8_YEAST 26S protease regulatory subunit 8 homolog OS=Saccharomyces cerevisiae (strain ATCC 204508 / S288c) GN=RPT6 PE=1 SV=4	VLENKADPL	DLKASQR	5	3	129	108	6.90863	FALSE
P15992	HSP26_YEAST Heat shock protein 26 OS=Saccharomyces cerevisiae (strain ATCC 204508 / S288c) GN=HSP26 PE=1 SV=3	P15992	HSP26_YEAST Heat shock protein 26 OS=Saccharomyces cerevisiae (strain ATCC 204508 / S288c) GN=HSP26 PE=1 SV=3	ADYANGVLTLTVPK	VITLPDYPGVDADNIK	3	7	179	167	6.90675	FALSE
P40327	PRS4_YEAST 26S protease regulatory subunit 4 homolog OS=Saccharomyces cerevisiae (strain ATCC 204508 / S288c) GN=RPT2 PE=1 SV=3	P40327	PRS4_YEAST 26S protease regulatory subunit 4 homolog OS=Saccharomyces cerevisiae (strain ATCC 204508 / S288c) GN=RPT2 PE=1 SV=3	KILFENP	KILGIHTSK	1	1	347	360	6.90514	FALSE
P15992	HSP26_YEAST Heat shock protein 26 OS=Saccharomyces cerevisiae (strain ATCC 204508 / S288c) GN=HSP26 PE=1 SV=3	P15992	HSP26_YEAST Heat shock protein 26 OS=Saccharomyces cerevisiae (strain ATCC 204508 / S288c) GN=HSP26 PE=1 SV=3	QLANTPAK	VKESSSGK	5	2	42	151	6.90048	FALSE
Q04062	RPN9_YEAST 26S proteasome regulatory subunit RPN9 OS=Saccharomyces cerevisiae (strain ATCC 204508 / S288c) GN=RPN9 PE=1 SV=1	Q04062	RPN9_YEAST 26S proteasome regulatory subunit RPN9 OS=Saccharomyces cerevisiae (strain ATCC 204508 / S288c) GN=RPN9 PE=1 SV=1	KFYEEK	MoxFNNHE	1	1	31	1	6.89888	FALSE
P15992	HSP26_YEAST Heat shock protein 26 OS=Saccharomyces cerevisiae (strain ATCC 204508 / S288c) GN=HSP26 PE=1 SV=3	P15992	HSP26_YEAST Heat shock protein 26 OS=Saccharomyces cerevisiae (strain ATCC 204508 / S288c) GN=HSP26 PE=1 SV=3	DSTGKE	RQLANTPAKDSTGK	5	9	50	45	6.89724	FALSE
P33298	PRS6B_YEAST 26S protease regulatory subunit 6B homolog OS=Saccharomyces cerevisiae (strain ATCC 204508 / S288c) GN=RPT3 PE=1 SV=2	P33298	PRS6B_YEAST 26S protease regulatory subunit 6B homolog OS=Saccharomyces cerevisiae (strain ATCC 204508 / S288c) GN=RPT3 PE=1 SV=2	AVANSTKAAFIR	DSIATKR	7	6	231	280	6.8946	FALSE
P32565	RPN2_YEAST 26S proteasome regulatory subunit RPN2 OS=Saccharomyces cerevisiae (strain ATCC 204508 / S288c) GN=RPN2 PE=1 SV=4	P32565	RPN2_YEAST 26S proteasome regulatory subunit RPN2 OS=Saccharomyces cerevisiae (strain ATCC 204508 / S288c) GN=RPN2 PE=1 SV=4	DIGLLNKSK	DINKNFLSVITNKbs3ohHQ	7	4	316	680	6.89229	FALSE
P07264	LEUC_YEAST 3-isopropylmalate dehydratase OS=Saccharomyces cerevisiae (strain ATCC 204508 / S288c) GN=LEU1 PE=1 SV=3	P07264	LEUC_YEAST 3-isopropylmalate dehydratase OS=Saccharomyces cerevisiae (strain ATCC 204508 / S288c) GN=LEU1 PE=1 SV=3	DNVPKR	DETTFQYTKGRPLAPK	5	9	764	257	6.88395	FALSE
Q12250	RPN5_YEAST 26S proteasome regulatory subunit RPN5 OS=Saccharomyces cerevisiae (strain ATCC 204508 / S288c) GN=RPN5 PE=1 SV=3	Q12250	RPN5_YEAST 26S proteasome regulatory subunit RPN5 OS=Saccharomyces cerevisiae (strain ATCC 204508 / S288c) GN=RPN5 PE=1 SV=3	KDYSQILK	DAPIKAD	1	5	11	8	6.88024	FALSE
P53221	RL26B_YEAST 60S ribosomal protein L26-B OS=Saccharomyces cerevisiae (strain ATCC 204508 / S288c) GN=RPL26B PE=1 SV=2	Q01574	ACS1_YEAST Acetyl-coenzyme A synthetase 1 OS=Saccharomyces cerevisiae (strain ATCC 204508 / S288c) GN=ACS1 PE=1 SV=2	LSAPLSbs3nh2KELR	SPSAVQSSK	7	1	37	2	6.87869	FALSE
P33298	PRS6B_YEAST 26S protease regulatory subunit 6B homolog OS=Saccharomyces cerevisiae (strain ATCC 204508 / S288c) GN=RPT3 PE=1 SV=2	P33298	PRS6B_YEAST 26S protease regulatory subunit 6B homolog OS=Saccharomyces cerevisiae (strain ATCC 204508 / S288c) GN=RPT3 PE=1 SV=2	TMoxLVKAVANSTK	LIFGTIASKMSLAPEA	5	9	224	359	6.87711	FALSE
Q12250	RPN5_YEAST 26S proteasome regulatory subunit RPN5 OS=Saccharomyces cerevisiae (strain ATCC 204508 / S288c) GN=RPN5 PE=1 SV=3	Q12250	RPN5_YEAST 26S proteasome regulatory subunit RPN5 OS=Saccharomyces cerevisiae (strain ATCC 204508 / S288c) GN=RPN5 PE=1 SV=3	LFTTNELMR	Kbs3nh2LESQESLVK	3	7	304	298	6.87439	FALSE
P32565	RPN2_YEAST 26S proteasome regulatory subunit RPN2 OS=Saccharomyces cerevisiae (strain ATCC 204508 / S288c) GN=RPN2 PE=1 SV=4	P32565	RPN2_YEAST 26S proteasome regulatory subunit RPN2 OS=Saccharomyces cerevisiae (strain ATCC 204508 / S288c) GN=RPN2 PE=1 SV=4	KVDNMTR	YSSKPY	1	4	867	864	6.87358	FALSE
P32565	RPN2_YEAST 26S proteasome regulatory subunit RPN2 OS=Saccharomyces cerevisiae (strain ATCC 204508 / S288c) GN=RPN2 PE=1 SV=4	P40016	RPN3_YEAST 26S proteasome regulatory subunit RPN3 OS=Saccharomyces cerevisiae (strain ATCC 204508 / S288c) GN=RPN3 PE=1 SV=5	DEEFYKNK	DKKTQQNEK	6	3	858	486	6.87082	FALSE
Q01939	PRS8_YEAST 26S protease regulatory subunit 8 homolog OS=Saccharomyces cerevisiae (strain ATCC 204508 / S288c) GN=RPT6 PE=1 SV=4	P50086	PSD10_YEAST Probable 26S proteasome regulatory subunit p28 OS=Saccharomyces cerevisiae (strain ATCC 204508 / S288c) GN=NAS6 PE=1 SV=1	TAISVAKLFK	KFFLNNV	7	1	402	222	6.86729	FALSE
Q04062	RPN9_YEAST 26S proteasome regulatory subunit RPN9 OS=Saccharomyces cerevisiae (strain ATCC 204508 / S288c) GN=RPN9 PE=1 SV=1	Q04062	RPN9_YEAST 26S proteasome regulatory subunit RPN9 OS=Saccharomyces cerevisiae (strain ATCC 204508 / S288c) GN=RPN9 PE=1 SV=1	Kbs3ohDSIPLR	LDSKKQR	3	5	162	113	6.86355	FALSE
P32565	RPN2_YEAST 26S proteasome regulatory subunit RPN2 OS=Saccharomyces cerevisiae (strain ATCC 204508 / S288c) GN=RPN2 PE=1 SV=4	P32565	RPN2_YEAST 26S proteasome regulatory subunit RPN2 OS=Saccharomyces cerevisiae (strain ATCC 204508 / S288c) GN=RPN2 PE=1 SV=4	QFYTKDIIDPK	QYTKDE	5	4	126	119	6.86241	FALSE
Q01939	PRS8_YEAST 26S protease regulatory subunit 8 homolog OS=Saccharomyces cerevisiae (strain ATCC 204508 / S288c) GN=RPT6 PE=1 SV=4	Q01939	PRS8_YEAST 26S protease regulatory subunit 8 homolog OS=Saccharomyces cerevisiae (strain ATCC 204508 / S288c) GN=RPT6 PE=1 SV=4	MNGCcmSGADVKGVCcmTEAGMYALR	KIEFPPPSVAAR	10	1	359	313	6.8591	FALSE
P53549	PRS10_YEAST 26S protease subunit RPT4 OS=Saccharomyces cerevisiae (strain ATCC 204508 / S288c) GN=RPT4 PE=1 SV=4	P33298	PRS6B_YEAST 26S protease regulatory subunit 6B homolog OS=Saccharomyces cerevisiae (strain ATCC 204508 / S288c) GN=RPT3 PE=1 SV=2	ELSEEKYIVKbs3nh2ASSGPR	AQEEVKR	6	6	116	87	6.85747	FALSE
P53549	PRS10_YEAST 26S protease subunit RPT4 OS=Saccharomyces cerevisiae (strain ATCC 204508 / S288c) GN=RPT4 PE=1 SV=4	P33297	PRS6A_YEAST 26S protease regulatory subunit 6A OS=Saccharomyces cerevisiae (strain ATCC 204508 / S288c) GN=RPT5 PE=1 SV=3	EVIELPLKNPEIFQR	KIEFPLPSE	8	1	202	346	6.85688	FALSE
Q12250	RPN5_YEAST 26S proteasome regulatory subunit RPN5 OS=Saccharomyces cerevisiae (strain ATCC 204508 / S288c) GN=RPN5 PE=1 SV=3	Q12250	RPN5_YEAST 26S proteasome regulatory subunit RPN5 OS=Saccharomyces cerevisiae (strain ATCC 204508 / S288c) GN=RPN5 PE=1 SV=3	NSSQLLNEWSHNV	IVNFEKPK	2	6	408	404	6.85585	FALSE
Q12377	RPN6_YEAST 26S proteasome regulatory subunit RPN6 OS=Saccharomyces cerevisiae (strain ATCC 204508 / S288c) GN=RPN6 PE=1 SV=3	P23639	PSA2_YEAST Proteasome subunit alpha type-2 OS=Saccharomyces cerevisiae (strain ATCC 204508 / S288c) GN=PRE8 PE=1 SV=1	DSSQSSAAAGASVDDKRR	Sbs3nh2PSGKL	16	5	49	17	6.85467	FALSE
Q04062	RPN9_YEAST 26S proteasome regulatory subunit RPN9 OS=Saccharomyces cerevisiae (strain ATCC 204508 / S288c) GN=RPN9 PE=1 SV=1	Q04062	RPN9_YEAST 26S proteasome regulatory subunit RPN9 OS=Saccharomyces cerevisiae (strain ATCC 204508 / S288c) GN=RPN9 PE=1 SV=1	KINQLSVVK	KLWFQLSE	1	1	72	36	6.84779	FALSE
P32496	RPN12_YEAST 26S proteasome regulatory subunit RPN12 OS=Saccharomyces cerevisiae (strain ATCC 204508 / S288c) GN=RPN12 PE=1 SV=3	P32496	RPN12_YEAST 26S proteasome regulatory subunit RPN12 OS=Saccharomyces cerevisiae (strain ATCC 204508 / S288c) GN=RPN12 PE=1 SV=3	KSAIRDEIAK	NNEKETEKF	1	8	182	219	6.84655	FALSE
P07264	LEUC_YEAST 3-isopropylmalate dehydratase OS=Saccharomyces cerevisiae (strain ATCC 204508 / S288c) GN=LEU1 PE=1 SV=3	P07264	LEUC_YEAST 3-isopropylmalate dehydratase OS=Saccharomyces cerevisiae (strain ATCC 204508 / S288c) GN=LEU1 PE=1 SV=3	KAVTTTFDKbs3ohVHQDW	FDNVPKR	1	6	766	764	6.84374	FALSE
P07264	LEUC_YEAST 3-isopropylmalate dehydratase OS=Saccharomyces cerevisiae (strain ATCC 204508 / S288c) GN=LEU1 PE=1 SV=3	P07264	LEUC_YEAST 3-isopropylmalate dehydratase OS=Saccharomyces cerevisiae (strain ATCC 204508 / S288c) GN=LEU1 PE=1 SV=3	Kbs3nh2FDNVPKR	SFLEGGSKLL	7	8	764	755	6.84108	FALSE
P14540	ALF_YEAST Fructose-bisphosphate aldolase OS=Saccharomyces cerevisiae (strain ATCC 204508 / S288c) GN=FBA1 PE=1 SV=3	P14540	ALF_YEAST Fructose-bisphosphate aldolase OS=Saccharomyces cerevisiae (strain ATCC 204508 / S288c) GN=FBA1 PE=1 SV=3	KTGVIVGEDVHNLF	GVEQILK	1	1	10	2	6.83957	FALSE
O13563	RPN13_YEAST 26S proteasome regulatory subunit RPN13 OS=Saccharomyces cerevisiae (strain ATCC 204508 / S288c) GN=RPN13 PE=1 SV=1	O13563	RPN13_YEAST 26S proteasome regulatory subunit RPN13 OS=Saccharomyces cerevisiae (strain ATCC 204508 / S288c) GN=RPN13 PE=1 SV=1	DKEIYNK	DPISLILIPGETMoxWVPIKSSK	2	18	119	79	6.83938	FALSE
P33299	PRS7_YEAST 26S protease regulatory subunit 7 homolog OS=Saccharomyces cerevisiae (strain ATCC 204508 / S288c) GN=RPT1 PE=1 SV=1	P33299	PRS7_YEAST 26S protease regulatory subunit 7 homolog OS=Saccharomyces cerevisiae (strain ATCC 204508 / S288c) GN=RPT1 PE=1 SV=1	KFSSTSR	Kbs3ohVATEK	1	4	456	439	6.8345	FALSE
Q08723	RPN8_YEAST 26S proteasome regulatory subunit RPN8 OS=Saccharomyces cerevisiae (strain ATCC 204508 / S288c) GN=RPN8 PE=1 SV=3	Q08723	RPN8_YEAST 26S proteasome regulatory subunit RPN8 OS=Saccharomyces cerevisiae (strain ATCC 204508 / S288c) GN=RPN8 PE=1 SV=3	VTNSFALPFEEDEKNSDVWFLDHNYIENMNEMCcmK	TQTKENK	14	4	61	28	6.83432	FALSE
P33299	PRS7_YEAST 26S protease regulatory subunit 7 homolog OS=Saccharomyces cerevisiae (strain ATCC 204508 / S288c) GN=RPT1 PE=1 SV=1	P33299	PRS7_YEAST 26S protease regulatory subunit 7 homolog OS=Saccharomyces cerevisiae (strain ATCC 204508 / S288c) GN=RPT1 PE=1 SV=1	IDPSVTMMTVEEKPDVTYSDVGGCcmKDQIEKLR	IHSKbs3ohSMSVER	30	3	220	393	6.82505	FALSE
Q01939	PRS8_YEAST 26S protease regulatory subunit 8 homolog OS=Saccharomyces cerevisiae (strain ATCC 204508 / S288c) GN=RPT6 PE=1 SV=4	P23639	PSA2_YEAST Proteasome subunit alpha type-2 OS=Saccharomyces cerevisiae (strain ATCC 204508 / S288c) GN=PRE8 PE=1 SV=1	VMoxNKNQETAISVAK	ALTAVKQGVTSL	4	6	392	29	6.82443	FALSE
P53549	PRS10_YEAST 26S protease subunit RPT4 OS=Saccharomyces cerevisiae (strain ATCC 204508 / S288c) GN=RPT4 PE=1 SV=4	P33297	PRS6A_YEAST 26S protease regulatory subunit 6A OS=Saccharomyces cerevisiae (strain ATCC 204508 / S288c) GN=RPT5 PE=1 SV=3	KLYDKTE	IKbs3nh2DNKEK	1	5	86	66	6.82281	FALSE
P40303	PSA4_YEAST Proteasome subunit alpha type-4 OS=Saccharomyces cerevisiae (strain ATCC 204508 / S288c) GN=PRE6 PE=1 SV=1	P40303	PSA4_YEAST Proteasome subunit alpha type-4 OS=Saccharomyces cerevisiae (strain ATCC 204508 / S288c) GN=PRE6 PE=1 SV=1	GKNCcmVVL	KEPPATVEECcmVK	2	1	39	182	6.81797	FALSE
P40327	PRS4_YEAST 26S protease regulatory subunit 4 homolog OS=Saccharomyces cerevisiae (strain ATCC 204508 / S288c) GN=RPT2 PE=1 SV=3	P40327	PRS4_YEAST 26S protease regulatory subunit 4 homolog OS=Saccharomyces cerevisiae (strain ATCC 204508 / S288c) GN=RPT2 PE=1 SV=3	KLPNIYPSTR	MDKSPTESYSDIGGLE	1	3	45	175	6.81761	FALSE
P53549	PRS10_YEAST 26S protease subunit RPT4 OS=Saccharomyces cerevisiae (strain ATCC 204508 / S288c) GN=RPT4 PE=1 SV=4	Q12250	RPN5_YEAST 26S proteasome regulatory subunit RPN5 OS=Saccharomyces cerevisiae (strain ATCC 204508 / S288c) GN=RPN5 PE=1 SV=3	EMoxFAYAK	TFKNPK	5	3	269	209	6.81549	FALSE
P38764	RPN1_YEAST 26S proteasome regulatory subunit RPN1 OS=Saccharomyces cerevisiae (strain ATCC 204508 / S288c) GN=RPN1 PE=1 SV=3	P38764	RPN1_YEAST 26S proteasome regulatory subunit RPN1 OS=Saccharomyces cerevisiae (strain ATCC 204508 / S288c) GN=RPN1 PE=1 SV=3	NSTSSMTAVPK	EASLNALKESIK	2	8	78	72	6.81414	FALSE
P49626	RL4B_YEAST 60S ribosomal protein L4-B OS=Saccharomyces cerevisiae (strain ATCC 204508 / S288c) GN=RPL4B PE=1 SV=2	P49626	RL4B_YEAST 60S ribosomal protein L4-B OS=Saccharomyces cerevisiae (strain ATCC 204508 / S288c) GN=RPL4B PE=1 SV=2	AVAALKAVGAHSDLLK	VEKIPE	6	3	170	144	6.81339	FALSE
P07264	LEUC_YEAST 3-isopropylmalate dehydratase OS=Saccharomyces cerevisiae (strain ATCC 204508 / S288c) GN=LEU1 PE=1 SV=3	P07264	LEUC_YEAST 3-isopropylmalate dehydratase OS=Saccharomyces cerevisiae (strain ATCC 204508 / S288c) GN=LEU1 PE=1 SV=3	IKQTDSR	ENNVKQF	2	5	88	104	6.81292	FALSE
Q06103	RPN7_YEAST 26S proteasome regulatory subunit RPN7 OS=Saccharomyces cerevisiae (strain ATCC 204508 / S288c) GN=RPN7 PE=1 SV=3	Q06103	RPN7_YEAST 26S proteasome regulatory subunit RPN7 OS=Saccharomyces cerevisiae (strain ATCC 204508 / S288c) GN=RPN7 PE=1 SV=3	IQKLEEDDEGELEQAQAW	IKELNEK	3	2	119	111	6.80916	FALSE
P32565	RPN2_YEAST 26S proteasome regulatory subunit RPN2 OS=Saccharomyces cerevisiae (strain ATCC 204508 / S288c) GN=RPN2 PE=1 SV=4	P32565	RPN2_YEAST 26S proteasome regulatory subunit RPN2 OS=Saccharomyces cerevisiae (strain ATCC 204508 / S288c) GN=RPN2 PE=1 SV=4	NFLSVITNKHQ	EEASGKEVEK	9	6	689	794	6.80727	FALSE
P33299	PRS7_YEAST 26S protease regulatory subunit 7 homolog OS=Saccharomyces cerevisiae (strain ATCC 204508 / S288c) GN=RPT1 PE=1 SV=1	P40327	PRS4_YEAST 26S protease regulatory subunit 4 homolog OS=Saccharomyces cerevisiae (strain ATCC 204508 / S288c) GN=RPT2 PE=1 SV=3	IHSKSMSVER	MGIKPPK	4	4	394	214	6.80611	FALSE
P40327	PRS4_YEAST 26S protease regulatory subunit 4 homolog OS=Saccharomyces cerevisiae (strain ATCC 204508 / S288c) GN=RPT2 PE=1 SV=3	P40327	PRS4_YEAST 26S protease regulatory subunit 4 homolog OS=Saccharomyces cerevisiae (strain ATCC 204508 / S288c) GN=RPT2 PE=1 SV=3	KKRKbs3nh2GGPATAEK	YEPPVQSKF	2	8	35	30	6.80526	FALSE
Q12377	RPN6_YEAST 26S proteasome regulatory subunit RPN6 OS=Saccharomyces cerevisiae (strain ATCC 204508 / S288c) GN=RPN6 PE=1 SV=3	Q12377	RPN6_YEAST 26S proteasome regulatory subunit RPN6 OS=Saccharomyces cerevisiae (strain ATCC 204508 / S288c) GN=RPN6 PE=1 SV=3	RNEQETSILELGQLYVTMGAKDK	LATLHYQKK	21	8	71	148	6.80428	FALSE
Q01939	PRS8_YEAST 26S protease regulatory subunit 8 homolog OS=Saccharomyces cerevisiae (strain ATCC 204508 / S288c) GN=RPT6 PE=1 SV=4	Q01939	PRS8_YEAST 26S protease regulatory subunit 8 homolog OS=Saccharomyces cerevisiae (strain ATCC 204508 / S288c) GN=RPT6 PE=1 SV=4	KIEFPPPSVAAR	DCcmKFIR	1	3	313	209	6.80406	FALSE
P07264	LEUC_YEAST 3-isopropylmalate dehydratase OS=Saccharomyces cerevisiae (strain ATCC 204508 / S288c) GN=LEU1 PE=1 SV=3	P07264	LEUC_YEAST 3-isopropylmalate dehydratase OS=Saccharomyces cerevisiae (strain ATCC 204508 / S288c) GN=LEU1 PE=1 SV=3	DPKNVT	DPIKKbs3nh2SGMoxER	3	4	321	328	6.80116	FALSE
P33297	PRS6A_YEAST 26S protease regulatory subunit 6A OS=Saccharomyces cerevisiae (strain ATCC 204508 / S288c) GN=RPT5 PE=1 SV=3	P33297	PRS6A_YEAST 26S protease regulatory subunit 6A OS=Saccharomyces cerevisiae (strain ATCC 204508 / S288c) GN=RPT5 PE=1 SV=3	QTVFLPMVGLVDPDK	LKPNDLVGVNK	2	2	126	141	6.79919	FALSE
P32565	RPN2_YEAST 26S proteasome regulatory subunit RPN2 OS=Saccharomyces cerevisiae (strain ATCC 204508 / S288c) GN=RPN2 PE=1 SV=4	P32565	RPN2_YEAST 26S proteasome regulatory subunit RPN2 OS=Saccharomyces cerevisiae (strain ATCC 204508 / S288c) GN=RPN2 PE=1 SV=4	LNPQVADINKNF	MoxYEEASGKEVEK	10	8	680	794	6.79807	FALSE
P32565	RPN2_YEAST 26S proteasome regulatory subunit RPN2 OS=Saccharomyces cerevisiae (strain ATCC 204508 / S288c) GN=RPN2 PE=1 SV=4	P32565	RPN2_YEAST 26S proteasome regulatory subunit RPN2 OS=Saccharomyces cerevisiae (strain ATCC 204508 / S288c) GN=RPN2 PE=1 SV=4	IINYLLTLAITTVTNSKFR	KSFDFLMoxNMPNCcmDYLTLNK	17	1	201	209	6.79369	FALSE
P53549	PRS10_YEAST 26S protease subunit RPT4 OS=Saccharomyces cerevisiae (strain ATCC 204508 / S288c) GN=RPT4 PE=1 SV=4	P33297	PRS6A_YEAST 26S protease regulatory subunit 6A OS=Saccharomyces cerevisiae (strain ATCC 204508 / S288c) GN=RPT5 PE=1 SV=3	KVEIPLPNEAGR	KIEFPLPSE	1	1	346	346	6.79268	FALSE
P33299	PRS7_YEAST 26S protease regulatory subunit 7 homolog OS=Saccharomyces cerevisiae (strain ATCC 204508 / S288c) GN=RPT1 PE=1 SV=1	P33299	PRS7_YEAST 26S protease regulatory subunit 7 homolog OS=Saccharomyces cerevisiae (strain ATCC 204508 / S288c) GN=RPT1 PE=1 SV=1	DDKIVPLTEG	DIQVLKSYGAAPYAAK	3	6	25	38	6.78884	FALSE
P40016	RPN3_YEAST 26S proteasome regulatory subunit RPN3 OS=Saccharomyces cerevisiae (strain ATCC 204508 / S288c) GN=RPN3 PE=1 SV=5	Q08723	RPN8_YEAST 26S proteasome regulatory subunit RPN8 OS=Saccharomyces cerevisiae (strain ATCC 204508 / S288c) GN=RPN8 PE=1 SV=3	YPEDKKTQQNEK	VKDKQSbs3nh2K	6	4	486	309	6.7861	FALSE
P32496	RPN12_YEAST 26S proteasome regulatory subunit RPN12 OS=Saccharomyces cerevisiae (strain ATCC 204508 / S288c) GN=RPN12 PE=1 SV=3	P32496	RPN12_YEAST 26S proteasome regulatory subunit RPN12 OS=Saccharomyces cerevisiae (strain ATCC 204508 / S288c) GN=RPN12 PE=1 SV=3	VYFNNQSKbs3nh2E	NWPIVNSK	2	7	234	231	6.78336	FALSE
P32565	RPN2_YEAST 26S proteasome regulatory subunit RPN2 OS=Saccharomyces cerevisiae (strain ATCC 204508 / S288c) GN=RPN2 PE=1 SV=4	P32565	RPN2_YEAST 26S proteasome regulatory subunit RPN2 OS=Saccharomyces cerevisiae (strain ATCC 204508 / S288c) GN=RPN2 PE=1 SV=4	EGKKVMoxAPYLPGSR	DNSFIKbs3ohANLPWLGK	4	3	384	347	6.77725	FALSE
P40016	RPN3_YEAST 26S proteasome regulatory subunit RPN3 OS=Saccharomyces cerevisiae (strain ATCC 204508 / S288c) GN=RPN3 PE=1 SV=5	P40016	RPN3_YEAST 26S proteasome regulatory subunit RPN3 OS=Saccharomyces cerevisiae (strain ATCC 204508 / S288c) GN=RPN3 PE=1 SV=5	SLLPYYHLTKbs3ohAVK	LSFFHQSNMQK	1	7	341	336	6.77484	FALSE
P32565	RPN2_YEAST 26S proteasome regulatory subunit RPN2 OS=Saccharomyces cerevisiae (strain ATCC 204508 / S288c) GN=RPN2 PE=1 SV=4	O13563	RPN13_YEAST 26S proteasome regulatory subunit RPN13 OS=Saccharomyces cerevisiae (strain ATCC 204508 / S288c) GN=RPN13 PE=1 SV=1	KVDDNVDFPSA	SSKSGR	1	3	935	82	6.77481	FALSE
Q04062	RPN9_YEAST 26S proteasome regulatory subunit RPN9 OS=Saccharomyces cerevisiae (strain ATCC 204508 / S288c) GN=RPN9 PE=1 SV=1	Q04062	RPN9_YEAST 26S proteasome regulatory subunit RPN9 OS=Saccharomyces cerevisiae (strain ATCC 204508 / S288c) GN=RPN9 PE=1 SV=1	DFDESLKY	LLKNDLVK	7	3	97	140	6.77466	FALSE
P33299	PRS7_YEAST 26S protease regulatory subunit 7 homolog OS=Saccharomyces cerevisiae (strain ATCC 204508 / S288c) GN=RPT1 PE=1 SV=1	P40327	PRS4_YEAST 26S protease regulatory subunit 4 homolog OS=Saccharomyces cerevisiae (strain ATCC 204508 / S288c) GN=RPT2 PE=1 SV=3	Kbs3nh2AGVKE	KLPNIYPSTR	5	1	70	45	6.77335	FALSE
P30657	PSB7_YEAST Proteasome subunit beta type-7 OS=Saccharomyces cerevisiae (strain ATCC 204508 / S288c) GN=PRE4 PE=1 SV=1	P21242	PSA7_YEAST Probable proteasome subunit alpha type-7 OS=Saccharomyces cerevisiae (strain ATCC 204508 / S288c) GN=PRE10 PE=1 SV=2	LLKDLVTE	AASFKKbs3ohLYK	3	5	101	100	6.77146	FALSE
P38764	RPN1_YEAST 26S proteasome regulatory subunit RPN1 OS=Saccharomyces cerevisiae (strain ATCC 204508 / S288c) GN=RPN1 PE=1 SV=3	P38764	RPN1_YEAST 26S proteasome regulatory subunit RPN1 OS=Saccharomyces cerevisiae (strain ATCC 204508 / S288c) GN=RPN1 PE=1 SV=3	NSTSSMTAVPK	DIVPYFLKHNGEE	3	8	79	213	6.77128	FALSE
P33299	PRS7_YEAST 26S protease regulatory subunit 7 homolog OS=Saccharomyces cerevisiae (strain ATCC 204508 / S288c) GN=RPT1 PE=1 SV=1	P33299	PRS7_YEAST 26S protease regulatory subunit 7 homolog OS=Saccharomyces cerevisiae (strain ATCC 204508 / S288c) GN=RPT1 PE=1 SV=1	DFLKAV	RKbs3nh2VATEK	4	5	445	439	6.7668	FALSE
P32565	RPN2_YEAST 26S proteasome regulatory subunit RPN2 OS=Saccharomyces cerevisiae (strain ATCC 204508 / S288c) GN=RPN2 PE=1 SV=4	P40327	PRS4_YEAST 26S protease regulatory subunit 4 homolog OS=Saccharomyces cerevisiae (strain ATCC 204508 / S288c) GN=RPT2 PE=1 SV=3	LSVITNKHQEGLAK	KQLEEIR	7	1	689	94	6.76549	FALSE
Q01939	PRS8_YEAST 26S protease regulatory subunit 8 homolog OS=Saccharomyces cerevisiae (strain ATCC 204508 / S288c) GN=RPT6 PE=1 SV=4	Q01939	PRS8_YEAST 26S protease regulatory subunit 8 homolog OS=Saccharomyces cerevisiae (strain ATCC 204508 / S288c) GN=RPT6 PE=1 SV=4	LVQKYIGE	KVPDSTYDMVGGLTK	4	1	221	141	6.76312	FALSE
P33299	PRS7_YEAST 26S protease regulatory subunit 7 homolog OS=Saccharomyces cerevisiae (strain ATCC 204508 / S288c) GN=RPT1 PE=1 SV=1	Q01939	PRS8_YEAST 26S protease regulatory subunit 8 homolog OS=Saccharomyces cerevisiae (strain ATCC 204508 / S288c) GN=RPT6 PE=1 SV=4	LKQTEN	GVILYGPPGTGKTLLAR	2	12	50	195	6.76132	FALSE
Q12377	RPN6_YEAST 26S proteasome regulatory subunit RPN6 OS=Saccharomyces cerevisiae (strain ATCC 204508 / S288c) GN=RPN6 PE=1 SV=3	Q12377	RPN6_YEAST 26S proteasome regulatory subunit RPN6 OS=Saccharomyces cerevisiae (strain ATCC 204508 / S288c) GN=RPN6 PE=1 SV=3	DKDYKTAFSYFFE	SKASLTAAR	5	2	233	195	6.75283	FALSE
P53549	PRS10_YEAST 26S protease subunit RPT4 OS=Saccharomyces cerevisiae (strain ATCC 204508 / S288c) GN=RPT4 PE=1 SV=4	P33298	PRS6B_YEAST 26S protease regulatory subunit 6B homolog OS=Saccharomyces cerevisiae (strain ATCC 204508 / S288c) GN=RPT3 PE=1 SV=2	KVEIPLPN	KIEFPSLR	1	1	346	337	6.7513	FALSE
P40016	RPN3_YEAST 26S proteasome regulatory subunit RPN3 OS=Saccharomyces cerevisiae (strain ATCC 204508 / S288c) GN=RPN3 PE=1 SV=5	P40016	RPN3_YEAST 26S proteasome regulatory subunit RPN3 OS=Saccharomyces cerevisiae (strain ATCC 204508 / S288c) GN=RPN3 PE=1 SV=5	NLLKFITSNHK	SSVPGSAE	4	1	94	102	6.74869	FALSE
P40303	PSA4_YEAST Proteasome subunit alpha type-4 OS=Saccharomyces cerevisiae (strain ATCC 204508 / S288c) GN=PRE6 PE=1 SV=1	P40327	PRS4_YEAST 26S protease regulatory subunit 4 homolog OS=Saccharomyces cerevisiae (strain ATCC 204508 / S288c) GN=RPT2 PE=1 SV=3	STLKLQDTR	TLVTTKDDLSGADIQAMoxCcmTE	4	6	53	384	6.74702	FALSE
Q08723	RPN8_YEAST 26S proteasome regulatory subunit RPN8 OS=Saccharomyces cerevisiae (strain ATCC 204508 / S288c) GN=RPN8 PE=1 SV=3	P43588	RPN11_YEAST Ubiquitin carboxyl-terminal hydrolase RPN11 OS=Saccharomyces cerevisiae (strain ATCC 204508 / S288c) GN=RPN11 PE=1 SV=1	IVDVKQQGVGLPTDAY	TAKETK	5	3	126	208	6.74668	FALSE
P00950	PMG1_YEAST Phosphoglycerate mutase 1 OS=Saccharomyces cerevisiae (strain ATCC 204508 / S288c) GN=GPM1 PE=1 SV=3	P00950	PMG1_YEAST Phosphoglycerate mutase 1 OS=Saccharomyces cerevisiae (strain ATCC 204508 / S288c) GN=GPM1 PE=1 SV=3	PKLVLVR	DENLKPSKPSYYL	2	8	3	224	6.74439	FALSE
P14126	RL3_YEAST 60S ribosomal protein L3 OS=Saccharomyces cerevisiae (strain ATCC 204508 / S288c) GN=RPL3 PE=1 SV=4	P14126	RL3_YEAST 60S ribosomal protein L3 OS=Saccharomyces cerevisiae (strain ATCC 204508 / S288c) GN=RPL3 PE=1 SV=4	IKNDFIMoxVK	KTPLAQK	2	1	318	168	6.7425	FALSE
Q01939	PRS8_YEAST 26S protease regulatory subunit 8 homolog OS=Saccharomyces cerevisiae (strain ATCC 204508 / S288c) GN=RPT6 PE=1 SV=4	Q01939	PRS8_YEAST 26S protease regulatory subunit 8 homolog OS=Saccharomyces cerevisiae (strain ATCC 204508 / S288c) GN=RPT6 PE=1 SV=4	KMNLTR	GVILYGPPGTGKTLLAR	1	12	334	195	6.74033	FALSE
Q08723	RPN8_YEAST 26S proteasome regulatory subunit RPN8 OS=Saccharomyces cerevisiae (strain ATCC 204508 / S288c) GN=RPN8 PE=1 SV=3	Q08723	RPN8_YEAST 26S proteasome regulatory subunit RPN8 OS=Saccharomyces cerevisiae (strain ATCC 204508 / S288c) GN=RPN8 PE=1 SV=3	VAIEQVKDDGTSTEKTF	KINELFK	15	1	152	105	6.74032	FALSE
Q01939	PRS8_YEAST 26S protease regulatory subunit 8 homolog OS=Saccharomyces cerevisiae (strain ATCC 204508 / S288c) GN=RPT6 PE=1 SV=4	P40327	PRS4_YEAST 26S protease regulatory subunit 4 homolog OS=Saccharomyces cerevisiae (strain ATCC 204508 / S288c) GN=RPT2 PE=1 SV=3	DLKASQR	Kbs3ohGGPATAEKLPNIYPSTR	3	9	108	45	6.74026	FALSE
P38764	RPN1_YEAST 26S proteasome regulatory subunit RPN1 OS=Saccharomyces cerevisiae (strain ATCC 204508 / S288c) GN=RPN1 PE=1 SV=3	Q06103	RPN7_YEAST 26S proteasome regulatory subunit RPN7 OS=Saccharomyces cerevisiae (strain ATCC 204508 / S288c) GN=RPN7 PE=1 SV=3	QQTIDEQSQISPEKQTPNKK	VDVEEK	14	1	22	2	6.73925	FALSE
Q04062	RPN9_YEAST 26S proteasome regulatory subunit RPN9 OS=Saccharomyces cerevisiae (strain ATCC 204508 / S288c) GN=RPN9 PE=1 SV=1	Q04062	RPN9_YEAST 26S proteasome regulatory subunit RPN9 OS=Saccharomyces cerevisiae (strain ATCC 204508 / S288c) GN=RPN9 PE=1 SV=1	TVGDFDKF	VQISKIPILAQHESF	7	5	265	276	6.73715	FALSE
P53549	PRS10_YEAST 26S protease subunit RPT4 OS=Saccharomyces cerevisiae (strain ATCC 204508 / S288c) GN=RPT4 PE=1 SV=4	Q12250	RPN5_YEAST 26S proteasome regulatory subunit RPN5 OS=Saccharomyces cerevisiae (strain ATCC 204508 / S288c) GN=RPN5 PE=1 SV=3	KVEIPLPNEAGR	QASDLASSKEVLAK	1	9	346	56	6.7303	FALSE
P33298	PRS6B_YEAST 26S protease regulatory subunit 6B homolog OS=Saccharomyces cerevisiae (strain ATCC 204508 / S288c) GN=RPT3 PE=1 SV=2	P43588	RPN11_YEAST Ubiquitin carboxyl-terminal hydrolase RPN11 OS=Saccharomyces cerevisiae (strain ATCC 204508 / S288c) GN=RPN11 PE=1 SV=1	DRELLKPSMSVALHR	SMVKIA	6	4	132	246	6.72968	FALSE
P00359	G3P3_YEAST Glyceraldehyde-3-phosphate dehydrogenase 3 OS=Saccharomyces cerevisiae (strain ATCC 204508 / S288c) GN=TDH3 PE=1 SV=3	P00359	G3P3_YEAST Glyceraldehyde-3-phosphate dehydrogenase 3 OS=Saccharomyces cerevisiae (strain ATCC 204508 / S288c) GN=TDH3 PE=1 SV=3	LKIVSNASCcmTTNCcmLAPLAK	HIDAGAKK	2	7	143	115	6.72842	FALSE
P33299	PRS7_YEAST 26S protease regulatory subunit 7 homolog OS=Saccharomyces cerevisiae (strain ATCC 204508 / S288c) GN=RPT1 PE=1 SV=1	P33297	PRS6A_YEAST 26S protease regulatory subunit 6A OS=Saccharomyces cerevisiae (strain ATCC 204508 / S288c) GN=RPT5 PE=1 SV=3	DQIEKLR	DEFNGAQLKAVTVEAGMoxIALR	5	9	220	392	6.7257	FALSE
Q01574	ACS1_YEAST Acetyl-coenzyme A synthetase 1 OS=Saccharomyces cerevisiae (strain ATCC 204508 / S288c) GN=ACS1 PE=1 SV=2	Q01574	ACS1_YEAST Acetyl-coenzyme A synthetase 1 OS=Saccharomyces cerevisiae (strain ATCC 204508 / S288c) GN=ACS1 PE=1 SV=2	KILAGESDQLGDVSTL	SGKIMoxR	1	3	683	675	6.72429	FALSE
Q04062	RPN9_YEAST 26S proteasome regulatory subunit RPN9 OS=Saccharomyces cerevisiae (strain ATCC 204508 / S288c) GN=RPN9 PE=1 SV=1	Q04062	RPN9_YEAST 26S proteasome regulatory subunit RPN9 OS=Saccharomyces cerevisiae (strain ATCC 204508 / S288c) GN=RPN9 PE=1 SV=1	Kbs3nh2FYEEK	FYDKINQLSVVK	3	4	33	72	6.72376	FALSE
P33299	PRS7_YEAST 26S protease regulatory subunit 7 homolog OS=Saccharomyces cerevisiae (strain ATCC 204508 / S288c) GN=RPT1 PE=1 SV=1	P33299	PRS7_YEAST 26S protease regulatory subunit 7 homolog OS=Saccharomyces cerevisiae (strain ATCC 204508 / S288c) GN=RPT1 PE=1 SV=1	LKQTENDL	KDIEAR	2	1	50	57	6.72294	FALSE
Q01939	PRS8_YEAST 26S protease regulatory subunit 8 homolog OS=Saccharomyces cerevisiae (strain ATCC 204508 / S288c) GN=RPT6 PE=1 SV=4	P40327	PRS4_YEAST 26S protease regulatory subunit 4 homolog OS=Saccharomyces cerevisiae (strain ATCC 204508 / S288c) GN=RPT2 PE=1 SV=3	KIEFPPPSVAAR	KILFENPDLSTK	1	1	313	347	6.72082	FALSE
P32379	PSA5_YEAST Proteasome subunit alpha type-5 OS=Saccharomyces cerevisiae (strain ATCC 204508 / S288c) GN=PUP2 PE=1 SV=2	P32379	PSA5_YEAST Proteasome subunit alpha type-5 OS=Saccharomyces cerevisiae (strain ATCC 204508 / S288c) GN=PUP2 PE=1 SV=2	LGSTAIGIATK	DENNAQLSCcmITKQ	10	12	42	224	6.71718	FALSE
P32565	RPN2_YEAST 26S proteasome regulatory subunit RPN2 OS=Saccharomyces cerevisiae (strain ATCC 204508 / S288c) GN=RPN2 PE=1 SV=4	P32565	RPN2_YEAST 26S proteasome regulatory subunit RPN2 OS=Saccharomyces cerevisiae (strain ATCC 204508 / S288c) GN=RPN2 PE=1 SV=4	GSDQAIPKbs3nh2FQMNCcmYAKEDAFSYPR	YSSKPYK	16	4	778	864	6.71635	FALSE
P00331	ADH2_YEAST Alcohol dehydrogenase 2 OS=Saccharomyces cerevisiae (strain ATCC 204508 / S288c) GN=ADH2 PE=1 SV=3	P00331	ADH2_YEAST Alcohol dehydrogenase 2 OS=Saccharomyces cerevisiae (strain ATCC 204508 / S288c) GN=ADH2 PE=1 SV=3	SPIKVVGLSSLPEIY	EKMoxEKbs3ohGQIAGR	4	2	319	332	6.71252	FALSE
P00560	PGK_YEAST Phosphoglycerate kinase OS=Saccharomyces cerevisiae (strain ATCC 204508 / S288c) GN=PGK1 PE=1 SV=2	P00560	PGK_YEAST Phosphoglycerate kinase OS=Saccharomyces cerevisiae (strain ATCC 204508 / S288c) GN=PGK1 PE=1 SV=2	DGKKbs3nh2ITSNQR	NEKYSLAPVAK	3	3	32	74	6.71122	FALSE
P00331	ADH2_YEAST Alcohol dehydrogenase 2 OS=Saccharomyces cerevisiae (strain ATCC 204508 / S288c) GN=ADH2 PE=1 SV=3	P00331	ADH2_YEAST Alcohol dehydrogenase 2 OS=Saccharomyces cerevisiae (strain ATCC 204508 / S288c) GN=ADH2 PE=1 SV=3	SPIKVVGLSSLPEIY	EKMEKbs3ohGQIAGR	4	2	319	332	6.70527	FALSE
O13563	RPN13_YEAST 26S proteasome regulatory subunit RPN13 OS=Saccharomyces cerevisiae (strain ATCC 204508 / S288c) GN=RPN13 PE=1 SV=1	O13563	RPN13_YEAST 26S proteasome regulatory subunit RPN13 OS=Saccharomyces cerevisiae (strain ATCC 204508 / S288c) GN=RPN13 PE=1 SV=1	ETMWVPIKSSK	ELSbs3nh2AKDKEIYNK	8	5	79	117	6.70471	FALSE
P53549	PRS10_YEAST 26S protease subunit RPT4 OS=Saccharomyces cerevisiae (strain ATCC 204508 / S288c) GN=RPT4 PE=1 SV=4	P33297	PRS6A_YEAST 26S protease regulatory subunit 6A OS=Saccharomyces cerevisiae (strain ATCC 204508 / S288c) GN=RPT5 PE=1 SV=3	AKAVAATIGANF	FDSEKSGDR	2	5	233	295	6.70359	FALSE
P00331	ADH2_YEAST Alcohol dehydrogenase 2 OS=Saccharomyces cerevisiae (strain ATCC 204508 / S288c) GN=ADH2 PE=1 SV=3	P00331	ADH2_YEAST Alcohol dehydrogenase 2 OS=Saccharomyces cerevisiae (strain ATCC 204508 / S288c) GN=ADH2 PE=1 SV=3	VLGIDGGPGKE	MEKGQIAGR	10	3	207	335	6.6957	FALSE
Q12377	RPN6_YEAST 26S proteasome regulatory subunit RPN6 OS=Saccharomyces cerevisiae (strain ATCC 204508 / S288c) GN=RPN6 PE=1 SV=3	Q12377	RPN6_YEAST 26S proteasome regulatory subunit RPN6 OS=Saccharomyces cerevisiae (strain ATCC 204508 / S288c) GN=RPN6 PE=1 SV=3	LATLHYQKK	ELGQLYVTMoxGAK	8	8	148	67	6.69264	FALSE
P07264	LEUC_YEAST 3-isopropylmalate dehydratase OS=Saccharomyces cerevisiae (strain ATCC 204508 / S288c) GN=LEU1 PE=1 SV=3	P07264	LEUC_YEAST 3-isopropylmalate dehydratase OS=Saccharomyces cerevisiae (strain ATCC 204508 / S288c) GN=LEU1 PE=1 SV=3	TFIKQTDSR	LQVKTLE	4	4	88	97	6.69082	FALSE
Q06103	RPN7_YEAST 26S proteasome regulatory subunit RPN7 OS=Saccharomyces cerevisiae (strain ATCC 204508 / S288c) GN=RPN7 PE=1 SV=3	Q06103	RPN7_YEAST 26S proteasome regulatory subunit RPN7 OS=Saccharomyces cerevisiae (strain ATCC 204508 / S288c) GN=RPN7 PE=1 SV=3	IKEEEMAPYYK	ELCcmKbs3nh2KNESK	2	5	55	105	6.6885	FALSE
P33299	PRS7_YEAST 26S protease regulatory subunit 7 homolog OS=Saccharomyces cerevisiae (strain ATCC 204508 / S288c) GN=RPT1 PE=1 SV=1	P40327	PRS4_YEAST 26S protease regulatory subunit 4 homolog OS=Saccharomyces cerevisiae (strain ATCC 204508 / S288c) GN=RPT2 PE=1 SV=3	KFSSTSR	QIFKVAG	1	4	456	269	6.68659	FALSE
P00331	ADH2_YEAST Alcohol dehydrogenase 2 OS=Saccharomyces cerevisiae (strain ATCC 204508 / S288c) GN=ADH2 PE=1 SV=3	P00331	ADH2_YEAST Alcohol dehydrogenase 2 OS=Saccharomyces cerevisiae (strain ATCC 204508 / S288c) GN=ADH2 PE=1 SV=3	Sbs3nh2PIKVVGLSSLPEIY	EKMoxEKGQIAGR	4	5	319	335	6.68601	FALSE
Q01939	PRS8_YEAST 26S protease regulatory subunit 8 homolog OS=Saccharomyces cerevisiae (strain ATCC 204508 / S288c) GN=RPT6 PE=1 SV=4	P33298	PRS6B_YEAST 26S protease regulatory subunit 6B homolog OS=Saccharomyces cerevisiae (strain ATCC 204508 / S288c) GN=RPT3 PE=1 SV=2	LAVGKbs3ohVMNKNQE	KIEFPSLR	9	1	392	337	6.67857	FALSE
P38764	RPN1_YEAST 26S proteasome regulatory subunit RPN1 OS=Saccharomyces cerevisiae (strain ATCC 204508 / S288c) GN=RPN1 PE=1 SV=3	P32565	RPN2_YEAST 26S proteasome regulatory subunit RPN2 OS=Saccharomyces cerevisiae (strain ATCC 204508 / S288c) GN=RPN2 PE=1 SV=4	LTPKNVKbs3nh2GEE	EVEKVATAVLSTTAR	4	4	627	798	6.67359	FALSE
P53549	PRS10_YEAST 26S protease subunit RPT4 OS=Saccharomyces cerevisiae (strain ATCC 204508 / S288c) GN=RPT4 PE=1 SV=4	P33297	PRS6A_YEAST 26S protease regulatory subunit 6A OS=Saccharomyces cerevisiae (strain ATCC 204508 / S288c) GN=RPT5 PE=1 SV=3	YIVKASSGPR	KSGDRE	4	1	120	295	6.66932	FALSE
P40016	RPN3_YEAST 26S proteasome regulatory subunit RPN3 OS=Saccharomyces cerevisiae (strain ATCC 204508 / S288c) GN=RPN3 PE=1 SV=5	Q08723	RPN8_YEAST 26S proteasome regulatory subunit RPN8 OS=Saccharomyces cerevisiae (strain ATCC 204508 / S288c) GN=RPN8 PE=1 SV=3	KTQQNEK	VKbs3nh2DKQSK	1	4	486	309	6.66421	FALSE
P32496	RPN12_YEAST 26S proteasome regulatory subunit RPN12 OS=Saccharomyces cerevisiae (strain ATCC 204508 / S288c) GN=RPN12 PE=1 SV=3	P32496	RPN12_YEAST 26S proteasome regulatory subunit RPN12 OS=Saccharomyces cerevisiae (strain ATCC 204508 / S288c) GN=RPN12 PE=1 SV=3	FNNEKETEK	SNIKAL	5	4	215	206	6.65959	FALSE
Q01939	PRS8_YEAST 26S protease regulatory subunit 8 homolog OS=Saccharomyces cerevisiae (strain ATCC 204508 / S288c) GN=RPT6 PE=1 SV=4	Q01939	PRS8_YEAST 26S protease regulatory subunit 8 homolog OS=Saccharomyces cerevisiae (strain ATCC 204508 / S288c) GN=RPT6 PE=1 SV=4	NKADPLVSLMMoxVEK	SDSYMLHKVLE	2	8	129	124	6.65651	FALSE
P40302	PSA6_YEAST Proteasome subunit alpha type-6 OS=Saccharomyces cerevisiae (strain ATCC 204508 / S288c) GN=PRE5 PE=1 SV=1	P40302	PSA6_YEAST Proteasome subunit alpha type-6 OS=Saccharomyces cerevisiae (strain ATCC 204508 / S288c) GN=PRE5 PE=1 SV=1	KLAVER	DNLSIAIVGK	1	4	102	212	6.65287	FALSE
P32565	RPN2_YEAST 26S proteasome regulatory subunit RPN2 OS=Saccharomyces cerevisiae (strain ATCC 204508 / S288c) GN=RPN2 PE=1 SV=4	P32565	RPN2_YEAST 26S proteasome regulatory subunit RPN2 OS=Saccharomyces cerevisiae (strain ATCC 204508 / S288c) GN=RPN2 PE=1 SV=4	KVMAPYLPGSR	DVNAPLPTPFKVD	1	11	384	935	6.64783	FALSE
Q12250	RPN5_YEAST 26S proteasome regulatory subunit RPN5 OS=Saccharomyces cerevisiae (strain ATCC 204508 / S288c) GN=RPN5 PE=1 SV=3	Q12250	RPN5_YEAST 26S proteasome regulatory subunit RPN5 OS=Saccharomyces cerevisiae (strain ATCC 204508 / S288c) GN=RPN5 PE=1 SV=3	VTKDLVE	LSILKGDYSQATVLSR	3	5	141	190	6.6437	FALSE
Q01939	PRS8_YEAST 26S protease regulatory subunit 8 homolog OS=Saccharomyces cerevisiae (strain ATCC 204508 / S288c) GN=RPT6 PE=1 SV=4	Q01939	PRS8_YEAST 26S protease regulatory subunit 8 homolog OS=Saccharomyces cerevisiae (strain ATCC 204508 / S288c) GN=RPT6 PE=1 SV=4	VLENKADPLVSLMoxMoxVEK	VLVKVQPEGK	5	4	129	87	6.64316	FALSE
Q06103	RPN7_YEAST 26S proteasome regulatory subunit RPN7 OS=Saccharomyces cerevisiae (strain ATCC 204508 / S288c) GN=RPN7 PE=1 SV=3	Q06103	RPN7_YEAST 26S proteasome regulatory subunit RPN7 OS=Saccharomyces cerevisiae (strain ATCC 204508 / S288c) GN=RPN7 PE=1 SV=3	LEAVNSMIEKGGDWER	YKTYYGIHCcmLAVR	10	2	200	211	6.64209	FALSE
P05317	RLA0_YEAST 60S acidic ribosomal protein P0 OS=Saccharomyces cerevisiae (strain ATCC 204508 / S288c) GN=RPP0 PE=1 SV=2	P05317	RLA0_YEAST 60S acidic ribosomal protein P0 OS=Saccharomyces cerevisiae (strain ATCC 204508 / S288c) GN=RPP0 PE=1 SV=2	TSFFQALGVPTK	AVNTGMoxEPGK	1	4	133	126	6.64193	FALSE
P33299	PRS7_YEAST 26S protease regulatory subunit 7 homolog OS=Saccharomyces cerevisiae (strain ATCC 204508 / S288c) GN=RPT1 PE=1 SV=1	Q01939	PRS8_YEAST 26S protease regulatory subunit 8 homolog OS=Saccharomyces cerevisiae (strain ATCC 204508 / S288c) GN=RPT6 PE=1 SV=4	GDIQVLKSYGAAPYAAK	LPVKHPE	7	4	38	169	6.6411	FALSE
O94742	SEM1_YEAST 26S proteasome complex subunit SEM1 OS=Saccharomyces cerevisiae (strain ATCC 204508 / S288c) GN=SEM1 PE=1 SV=1	O94742	SEM1_YEAST 26S proteasome complex subunit SEM1 OS=Saccharomyces cerevisiae (strain ATCC 204508 / S288c) GN=SEM1 PE=1 SV=1	DVAAAQAQSKI	KNEEINKbs3ohK	10	1	13	20	6.63621	FALSE
P40016	RPN3_YEAST 26S proteasome regulatory subunit RPN3 OS=Saccharomyces cerevisiae (strain ATCC 204508 / S288c) GN=RPN3 PE=1 SV=5	P40016	RPN3_YEAST 26S proteasome regulatory subunit RPN3 OS=Saccharomyces cerevisiae (strain ATCC 204508 / S288c) GN=RPN3 PE=1 SV=5	SLLPYYHLTKAVK	FTSTITKYK	10	7	350	366	6.63375	FALSE
P43593	UBP6_YEAST Ubiquitin carboxyl-terminal hydrolase 6 OS=Saccharomyces cerevisiae (strain ATCC 204508 / S288c) GN=UBP6 PE=1 SV=1	P43593	UBP6_YEAST Ubiquitin carboxyl-terminal hydrolase 6 OS=Saccharomyces cerevisiae (strain ATCC 204508 / S288c) GN=UBP6 PE=1 SV=1	FNDDKVSVVEK	EKIESLAGGGESDSAL	5	2	468	476	6.62907	FALSE
Q12377	RPN6_YEAST 26S proteasome regulatory subunit RPN6 OS=Saccharomyces cerevisiae (strain ATCC 204508 / S288c) GN=RPN6 PE=1 SV=3	Q12377	RPN6_YEAST 26S proteasome regulatory subunit RPN6 OS=Saccharomyces cerevisiae (strain ATCC 204508 / S288c) GN=RPN6 PE=1 SV=3	Kbs3ohQYKDSLALINDLLR	NLAKSK	4	4	152	193	6.62348	FALSE
P26786	RS7A_YEAST 40S ribosomal protein S7-A OS=Saccharomyces cerevisiae (strain ATCC 204508 / S288c) GN=RPS7A PE=1 SV=4	P26786	RS7A_YEAST 40S ribosomal protein S7-A OS=Saccharomyces cerevisiae (strain ATCC 204508 / S288c) GN=RPS7A PE=1 SV=4	ELEKKbs3nh2FQDR	VQTKLTR	4	4	83	76	6.62315	FALSE
Q04062	RPN9_YEAST 26S proteasome regulatory subunit RPN9 OS=Saccharomyces cerevisiae (strain ATCC 204508 / S288c) GN=RPN9 PE=1 SV=1	Q04062	RPN9_YEAST 26S proteasome regulatory subunit RPN9 OS=Saccharomyces cerevisiae (strain ATCC 204508 / S288c) GN=RPN9 PE=1 SV=1	NALTVGDFDKF	VQISKIPILAQHESF	10	5	265	276	6.62207	FALSE
Q08723	RPN8_YEAST 26S proteasome regulatory subunit RPN8 OS=Saccharomyces cerevisiae (strain ATCC 204508 / S288c) GN=RPN8 PE=1 SV=3	P43588	RPN11_YEAST Ubiquitin carboxyl-terminal hydrolase RPN11 OS=Saccharomyces cerevisiae (strain ATCC 204508 / S288c) GN=RPN11 PE=1 SV=1	TQTKENKR	SLNIDYHKbs3ohTAKETK	4	11	28	208	6.61687	FALSE
Q12250	RPN5_YEAST 26S proteasome regulatory subunit RPN5 OS=Saccharomyces cerevisiae (strain ATCC 204508 / S288c) GN=RPN5 PE=1 SV=3	Q12250	RPN5_YEAST 26S proteasome regulatory subunit RPN5 OS=Saccharomyces cerevisiae (strain ATCC 204508 / S288c) GN=RPN5 PE=1 SV=3	KDYSQILKE	DAPIKAD	1	5	11	8	6.61272	FALSE
Q01939	PRS8_YEAST 26S protease regulatory subunit 8 homolog OS=Saccharomyces cerevisiae (strain ATCC 204508 / S288c) GN=RPT6 PE=1 SV=4	P43588	RPN11_YEAST Ubiquitin carboxyl-terminal hydrolase RPN11 OS=Saccharomyces cerevisiae (strain ATCC 204508 / S288c) GN=RPN11 PE=1 SV=1	IKDELR	GKVVIDAF	2	2	59	150	6.6115	FALSE
P32496	RPN12_YEAST 26S proteasome regulatory subunit RPN12 OS=Saccharomyces cerevisiae (strain ATCC 204508 / S288c) GN=RPN12 PE=1 SV=3	P32496	RPN12_YEAST 26S proteasome regulatory subunit RPN12 OS=Saccharomyces cerevisiae (strain ATCC 204508 / S288c) GN=RPN12 PE=1 SV=3	FHSELQYLDKbs3ohHIK	NLEDDSLLSYPIKLDR	7	6	128	140	6.61106	FALSE
P50086	PSD10_YEAST Probable 26S proteasome regulatory subunit p28 OS=Saccharomyces cerevisiae (strain ATCC 204508 / S288c) GN=NAS6 PE=1 SV=1	P50086	PSD10_YEAST Probable 26S proteasome regulatory subunit p28 OS=Saccharomyces cerevisiae (strain ATCC 204508 / S288c) GN=NAS6 PE=1 SV=1	DNKGAK	DKQGWTPLFHALA	3	2	207	172	6.60821	FALSE
P15992	HSP26_YEAST Heat shock protein 26 OS=Saccharomyces cerevisiae (strain ATCC 204508 / S288c) GN=HSP26 PE=1 SV=3	P15992	HSP26_YEAST Heat shock protein 26 OS=Saccharomyces cerevisiae (strain ATCC 204508 / S288c) GN=HSP26 PE=1 SV=3	VVVPGVKSK	ELKVVVPGVK	7	3	114	107	6.60503	FALSE
P38820	UBA4_YEAST Adenylyltransferase and sulfurtransferase UBA4 OS=Saccharomyces cerevisiae (strain ATCC 204508 / S288c) GN=UBA4 PE=1 SV=1	P38820	UBA4_YEAST Adenylyltransferase and sulfurtransferase UBA4 OS=Saccharomyces cerevisiae (strain ATCC 204508 / S288c) GN=UBA4 PE=1 SV=1	KFGFSNVR	AVNIPIKNLRD	1	7	413	368	6.60457	FALSE
P32565	RPN2_YEAST 26S proteasome regulatory subunit RPN2 OS=Saccharomyces cerevisiae (strain ATCC 204508 / S288c) GN=RPN2 PE=1 SV=4	P32565	RPN2_YEAST 26S proteasome regulatory subunit RPN2 OS=Saccharomyces cerevisiae (strain ATCC 204508 / S288c) GN=RPN2 PE=1 SV=4	YSSKbs3nh2PYKVDNMTR	YISFIKDDR	7	6	867	886	6.60443	FALSE
P33299	PRS7_YEAST 26S protease regulatory subunit 7 homolog OS=Saccharomyces cerevisiae (strain ATCC 204508 / S288c) GN=RPT1 PE=1 SV=1	P32565	RPN2_YEAST 26S proteasome regulatory subunit RPN2 OS=Saccharomyces cerevisiae (strain ATCC 204508 / S288c) GN=RPN2 PE=1 SV=4	IKEKAGVK	MYEEASGKEVEK	4	8	66	794	6.59896	FALSE
P53549	PRS10_YEAST 26S protease subunit RPT4 OS=Saccharomyces cerevisiae (strain ATCC 204508 / S288c) GN=RPT4 PE=1 SV=4	P53549	PRS10_YEAST 26S protease subunit RPT4 OS=Saccharomyces cerevisiae (strain ATCC 204508 / S288c) GN=RPT4 PE=1 SV=4	KIHTAK	VKbs3ohKTGEF	1	3	362	370	6.59323	FALSE
P33297	PRS6A_YEAST 26S protease regulatory subunit 6A OS=Saccharomyces cerevisiae (strain ATCC 204508 / S288c) GN=RPT5 PE=1 SV=3	P33297	PRS6A_YEAST 26S protease regulatory subunit 6A OS=Saccharomyces cerevisiae (strain ATCC 204508 / S288c) GN=RPT5 PE=1 SV=3	DAFALAKE	VKVLAATNR	7	2	271	322	6.59298	FALSE
P38886	RPN10_YEAST 26S proteasome regulatory subunit RPN10 OS=Saccharomyces cerevisiae (strain ATCC 204508 / S288c) GN=RPN10 PE=1 SV=3	P43588	RPN11_YEAST Ubiquitin carboxyl-terminal hydrolase RPN11 OS=Saccharomyces cerevisiae (strain ATCC 204508 / S288c) GN=RPN11 PE=1 SV=1	QNKVQHQR	MMoxDMLKQTGR	3	6	104	96	6.59183	FALSE
Q06103	RPN7_YEAST 26S proteasome regulatory subunit RPN7 OS=Saccharomyces cerevisiae (strain ATCC 204508 / S288c) GN=RPN7 PE=1 SV=3	Q06103	RPN7_YEAST 26S proteasome regulatory subunit RPN7 OS=Saccharomyces cerevisiae (strain ATCC 204508 / S288c) GN=RPN7 PE=1 SV=3	KEAAEF	LVNNGQSDLEHDEK	1	7	44	77	6.58998	FALSE
P00331	ADH2_YEAST Alcohol dehydrogenase 2 OS=Saccharomyces cerevisiae (strain ATCC 204508 / S288c) GN=ADH2 PE=1 SV=3	P00331	ADH2_YEAST Alcohol dehydrogenase 2 OS=Saccharomyces cerevisiae (strain ATCC 204508 / S288c) GN=ADH2 PE=1 SV=3	SIPETQK	ELLINVKYSGVCcmHT	1	7	2	39	6.58587	FALSE
Q12250	RPN5_YEAST 26S proteasome regulatory subunit RPN5 OS=Saccharomyces cerevisiae (strain ATCC 204508 / S288c) GN=RPN5 PE=1 SV=3	Q08723	RPN8_YEAST 26S proteasome regulatory subunit RPN8 OS=Saccharomyces cerevisiae (strain ATCC 204508 / S288c) GN=RPN8 PE=1 SV=3	IMoxHGLQAK	YLDKVINK	8	4	445	213	6.58191	FALSE
P40327	PRS4_YEAST 26S protease regulatory subunit 4 homolog OS=Saccharomyces cerevisiae (strain ATCC 204508 / S288c) GN=RPT2 PE=1 SV=3	P40327	PRS4_YEAST 26S protease regulatory subunit 4 homolog OS=Saccharomyces cerevisiae (strain ATCC 204508 / S288c) GN=RPT2 PE=1 SV=3	TLVTTKDDLSGADIQAMoxCcmTE	DFKQAK	6	3	384	417	6.58099	FALSE
P32565	RPN2_YEAST 26S proteasome regulatory subunit RPN2 OS=Saccharomyces cerevisiae (strain ATCC 204508 / S288c) GN=RPN2 PE=1 SV=4	P32565	RPN2_YEAST 26S proteasome regulatory subunit RPN2 OS=Saccharomyces cerevisiae (strain ATCC 204508 / S288c) GN=RPN2 PE=1 SV=4	GSDQAIPKFQMNCcmYAK	YSSKPYKVDNMTR	8	4	770	864	6.57789	FALSE
P00359	G3P3_YEAST Glyceraldehyde-3-phosphate dehydrogenase 3 OS=Saccharomyces cerevisiae (strain ATCC 204508 / S288c) GN=TDH3 PE=1 SV=3	P00359	G3P3_YEAST Glyceraldehyde-3-phosphate dehydrogenase 3 OS=Saccharomyces cerevisiae (strain ATCC 204508 / S288c) GN=TDH3 PE=1 SV=3	LQGKLTGMAFR	LTVKLNK	4	4	225	246	6.57774	FALSE
Q04062	RPN9_YEAST 26S proteasome regulatory subunit RPN9 OS=Saccharomyces cerevisiae (strain ATCC 204508 / S288c) GN=RPN9 PE=1 SV=1	P32496	RPN12_YEAST 26S proteasome regulatory subunit RPN12 OS=Saccharomyces cerevisiae (strain ATCC 204508 / S288c) GN=RPN12 PE=1 SV=3	LVEWNDQVEKLGK	EKADYEDEMoxMHEEDQK	10	2	379	242	6.57662	FALSE
P40327	PRS4_YEAST 26S protease regulatory subunit 4 homolog OS=Saccharomyces cerevisiae (strain ATCC 204508 / S288c) GN=RPT2 PE=1 SV=3	P40327	PRS4_YEAST 26S protease regulatory subunit 4 homolog OS=Saccharomyces cerevisiae (strain ATCC 204508 / S288c) GN=RPT2 PE=1 SV=3	KQEEEKKbs3nh2QLEEIR	KGGPATAEK	6	1	93	37	6.57435	FALSE
P15992	HSP26_YEAST Heat shock protein 26 OS=Saccharomyces cerevisiae (strain ATCC 204508 / S288c) GN=HSP26 PE=1 SV=3	P15992	HSP26_YEAST Heat shock protein 26 OS=Saccharomyces cerevisiae (strain ATCC 204508 / S288c) GN=HSP26 PE=1 SV=3	Kbs3nh2DIDIEYHQNK	VVVPGVKbs3nh2SK	7	8	123	115	6.57103	FALSE
P32379	PSA5_YEAST Proteasome subunit alpha type-5 OS=Saccharomyces cerevisiae (strain ATCC 204508 / S288c) GN=PUP2 PE=1 SV=2	P32379	PSA5_YEAST Proteasome subunit alpha type-5 OS=Saccharomyces cerevisiae (strain ATCC 204508 / S288c) GN=PUP2 PE=1 SV=2	LGSTAIGIATK	LDENNAQLSCcmITKQ	10	13	42	224	6.57023	FALSE
P23638	PSA3_YEAST Proteasome subunit alpha type-3 OS=Saccharomyces cerevisiae (strain ATCC 204508 / S288c) GN=PRE9 PE=1 SV=1	P23638	PSA3_YEAST Proteasome subunit alpha type-3 OS=Saccharomyces cerevisiae (strain ATCC 204508 / S288c) GN=PRE9 PE=1 SV=1	TGITKKbs3oh	DAIELALKTLSK	5	8	246	195	6.565	FALSE
P32565	RPN2_YEAST 26S proteasome regulatory subunit RPN2 OS=Saccharomyces cerevisiae (strain ATCC 204508 / S288c) GN=RPN2 PE=1 SV=4	P32565	RPN2_YEAST 26S proteasome regulatory subunit RPN2 OS=Saccharomyces cerevisiae (strain ATCC 204508 / S288c) GN=RPN2 PE=1 SV=4	ENDEEFYKNK	YSSKPYK	8	4	858	864	6.56458	FALSE
Q01939	PRS8_YEAST 26S protease regulatory subunit 8 homolog OS=Saccharomyces cerevisiae (strain ATCC 204508 / S288c) GN=RPT6 PE=1 SV=4	P33298	PRS6B_YEAST 26S protease regulatory subunit 6B homolog OS=Saccharomyces cerevisiae (strain ATCC 204508 / S288c) GN=RPT3 PE=1 SV=2	VLENKA	ELLKPSMoxSVALHR	5	4	129	132	6.56273	FALSE
Q12250	RPN5_YEAST 26S proteasome regulatory subunit RPN5 OS=Saccharomyces cerevisiae (strain ATCC 204508 / S288c) GN=RPN5 PE=1 SV=3	P50086	PSD10_YEAST Probable 26S proteasome regulatory subunit p28 OS=Saccharomyces cerevisiae (strain ATCC 204508 / S288c) GN=NAS6 PE=1 SV=1	VTKDLVEIK	HSKPSLL	3	3	141	25	6.55878	FALSE
O94742	SEM1_YEAST 26S proteasome complex subunit SEM1 OS=Saccharomyces cerevisiae (strain ATCC 204508 / S288c) GN=SEM1 PE=1 SV=1	O94742	SEM1_YEAST 26S proteasome complex subunit SEM1 OS=Saccharomyces cerevisiae (strain ATCC 204508 / S288c) GN=SEM1 PE=1 SV=1	SLEEDDEFEDFPIDTWANGETIK	KKNEEINK	1	2	28	20	6.54879	FALSE
P38764	RPN1_YEAST 26S proteasome regulatory subunit RPN1 OS=Saccharomyces cerevisiae (strain ATCC 204508 / S288c) GN=RPN1 PE=1 SV=3	P38764	RPN1_YEAST 26S proteasome regulatory subunit RPN1 OS=Saccharomyces cerevisiae (strain ATCC 204508 / S288c) GN=RPN1 PE=1 SV=3	VPEDIYKSHLDNSK	ELNLTGPK	7	5	359	349	6.54769	FALSE
P23638	PSA3_YEAST Proteasome subunit alpha type-3 OS=Saccharomyces cerevisiae (strain ATCC 204508 / S288c) GN=PRE9 PE=1 SV=1	P22141	PSB4_YEAST Proteasome subunit beta type-4 OS=Saccharomyces cerevisiae (strain ATCC 204508 / S288c) GN=PRE1 PE=1 SV=2	KGANDGEVY	KNKPELY	1	1	218	111	6.54698	FALSE
Q12250	RPN5_YEAST 26S proteasome regulatory subunit RPN5 OS=Saccharomyces cerevisiae (strain ATCC 204508 / S288c) GN=RPN5 PE=1 SV=3	Q12250	RPN5_YEAST 26S proteasome regulatory subunit RPN5 OS=Saccharomyces cerevisiae (strain ATCC 204508 / S288c) GN=RPN5 PE=1 SV=3	MoxIQKVMoxEY	QASDLASSKEVL	4	9	99	56	6.54603	FALSE
P00549	KPYK1_YEAST Pyruvate kinase 1 OS=Saccharomyces cerevisiae (strain ATCC 204508 / S288c) GN=CDC19 PE=1 SV=2	P00549	KPYK1_YEAST Pyruvate kinase 1 OS=Saccharomyces cerevisiae (strain ATCC 204508 / S288c) GN=CDC19 PE=1 SV=2	TAKGNYPINAVTTMoxAE	LYPGRPLAIALDTKGPEIR	3	14	337	86	6.54212	FALSE
Q08723	RPN8_YEAST 26S proteasome regulatory subunit RPN8 OS=Saccharomyces cerevisiae (strain ATCC 204508 / S288c) GN=RPN8 PE=1 SV=3	Q08723	RPN8_YEAST 26S proteasome regulatory subunit RPN8 OS=Saccharomyces cerevisiae (strain ATCC 204508 / S288c) GN=RPN8 PE=1 SV=3	QVKDDGTSTEK	ASDLKINE	3	5	144	105	6.53938	FALSE
Q04062	RPN9_YEAST 26S proteasome regulatory subunit RPN9 OS=Saccharomyces cerevisiae (strain ATCC 204508 / S288c) GN=RPN9 PE=1 SV=1	Q04062	RPN9_YEAST 26S proteasome regulatory subunit RPN9 OS=Saccharomyces cerevisiae (strain ATCC 204508 / S288c) GN=RPN9 PE=1 SV=1	FDDAKSTPL	QLSESLTKF	5	8	53	47	6.53836	FALSE
P07264	LEUC_YEAST 3-isopropylmalate dehydratase OS=Saccharomyces cerevisiae (strain ATCC 204508 / S288c) GN=LEU1 PE=1 SV=3	P07264	LEUC_YEAST 3-isopropylmalate dehydratase OS=Saccharomyces cerevisiae (strain ATCC 204508 / S288c) GN=LEU1 PE=1 SV=3	ANVDTDAIIPKQF	IKQTDSR	11	2	571	88	6.53566	FALSE
P22141	PSB4_YEAST Proteasome subunit beta type-4 OS=Saccharomyces cerevisiae (strain ATCC 204508 / S288c) GN=PRE1 PE=1 SV=2	P25451	PSB3_YEAST Proteasome subunit beta type-3 OS=Saccharomyces cerevisiae (strain ATCC 204508 / S288c) GN=PUP3 PE=1 SV=1	KKNKPE	LGSQSLGVSNKFE	4	11	113	39	6.533	FALSE
P53549	PRS10_YEAST 26S protease subunit RPT4 OS=Saccharomyces cerevisiae (strain ATCC 204508 / S288c) GN=RPT4 PE=1 SV=4	P40327	PRS4_YEAST 26S protease regulatory subunit 4 homolog OS=Saccharomyces cerevisiae (strain ATCC 204508 / S288c) GN=RPT2 PE=1 SV=3	KLEGTIEYQKL	VIMoxATNKIETL	10	7	436	330	6.5329	FALSE
Q08723	RPN8_YEAST 26S proteasome regulatory subunit RPN8 OS=Saccharomyces cerevisiae (strain ATCC 204508 / S288c) GN=RPN8 PE=1 SV=3	Q08723	RPN8_YEAST 26S proteasome regulatory subunit RPN8 OS=Saccharomyces cerevisiae (strain ATCC 204508 / S288c) GN=RPN8 PE=1 SV=3	LKDVVE	SLKGLQSK	2	3	205	198	6.53182	FALSE
P50086	PSD10_YEAST Probable 26S proteasome regulatory subunit p28 OS=Saccharomyces cerevisiae (strain ATCC 204508 / S288c) GN=NAS6 PE=1 SV=1	P50086	PSD10_YEAST Probable 26S proteasome regulatory subunit p28 OS=Saccharomyces cerevisiae (strain ATCC 204508 / S288c) GN=NAS6 PE=1 SV=1	IKDKbs3ohFNQIPLHR	LLCcmGLGKSAVNWQDK	2	7	136	164	6.52902	FALSE
P53549	PRS10_YEAST 26S protease subunit RPT4 OS=Saccharomyces cerevisiae (strain ATCC 204508 / S288c) GN=RPT4 PE=1 SV=4	P53549	PRS10_YEAST 26S protease subunit RPT4 OS=Saccharomyces cerevisiae (strain ATCC 204508 / S288c) GN=RPT4 PE=1 SV=4	KVEIPLPNEAGR	DNLGQTKIIMATNRPDTL	1	7	346	322	6.52653	FALSE
P33299	PRS7_YEAST 26S protease regulatory subunit 7 homolog OS=Saccharomyces cerevisiae (strain ATCC 204508 / S288c) GN=RPT1 PE=1 SV=1	P33299	PRS7_YEAST 26S protease regulatory subunit 7 homolog OS=Saccharomyces cerevisiae (strain ATCC 204508 / S288c) GN=RPT1 PE=1 SV=1	Kbs3ohVATEK	DKVISGYK	4	2	439	449	6.52574	FALSE
Q01939	PRS8_YEAST 26S protease regulatory subunit 8 homolog OS=Saccharomyces cerevisiae (strain ATCC 204508 / S288c) GN=RPT6 PE=1 SV=4	P23639	PSA2_YEAST Proteasome subunit alpha type-2 OS=Saccharomyces cerevisiae (strain ATCC 204508 / S288c) GN=PRE8 PE=1 SV=1	VMoxNKNQETAISVAK	ATAIGKGSVAAK	4	6	392	166	6.52015	FALSE
P32565	RPN2_YEAST 26S proteasome regulatory subunit RPN2 OS=Saccharomyces cerevisiae (strain ATCC 204508 / S288c) GN=RPN2 PE=1 SV=4	O13563	RPN13_YEAST 26S proteasome regulatory subunit RPN13 OS=Saccharomyces cerevisiae (strain ATCC 204508 / S288c) GN=RPN13 PE=1 SV=1	GKbs3nh2KVMAPYLPGSR	WRPTEKPVGR	3	6	384	55	6.51965	FALSE
P33297	PRS6A_YEAST 26S protease regulatory subunit 6A OS=Saccharomyces cerevisiae (strain ATCC 204508 / S288c) GN=RPT5 PE=1 SV=3	P33297	PRS6A_YEAST 26S protease regulatory subunit 6A OS=Saccharomyces cerevisiae (strain ATCC 204508 / S288c) GN=RPT5 PE=1 SV=3	APTIIFIDELDAIGTKR	FDSEKSGDR	16	5	289	295	6.51657	FALSE
Q01939	PRS8_YEAST 26S protease regulatory subunit 8 homolog OS=Saccharomyces cerevisiae (strain ATCC 204508 / S288c) GN=RPT6 PE=1 SV=4	Q01939	PRS8_YEAST 26S protease regulatory subunit 8 homolog OS=Saccharomyces cerevisiae (strain ATCC 204508 / S288c) GN=RPT6 PE=1 SV=4	SKTENVR	IQETELKIR	2	7	37	33	6.51358	FALSE
P23639	PSA2_YEAST Proteasome subunit alpha type-2 OS=Saccharomyces cerevisiae (strain ATCC 204508 / S288c) GN=PRE8 PE=1 SV=1	P23639	PSA2_YEAST Proteasome subunit alpha type-2 OS=Saccharomyces cerevisiae (strain ATCC 204508 / S288c) GN=PRE8 PE=1 SV=1	TLSKVSLLTPDIGAVYSGMoxGPDYR	KSSSPLAMoxSE	4	1	63	50	6.51323	FALSE
Q12377	RPN6_YEAST 26S proteasome regulatory subunit RPN6 OS=Saccharomyces cerevisiae (strain ATCC 204508 / S288c) GN=RPN6 PE=1 SV=3	Q12377	RPN6_YEAST 26S proteasome regulatory subunit RPN6 OS=Saccharomyces cerevisiae (strain ATCC 204508 / S288c) GN=RPN6 PE=1 SV=3	GIDAMKAVAE	IMoxLNLIDDVKNILNAK	6	10	300	279	6.50992	FALSE
P33298	PRS6B_YEAST 26S protease regulatory subunit 6B homolog OS=Saccharomyces cerevisiae (strain ATCC 204508 / S288c) GN=RPT3 PE=1 SV=2	P33298	PRS6B_YEAST 26S protease regulatory subunit 6B homolog OS=Saccharomyces cerevisiae (strain ATCC 204508 / S288c) GN=RPT3 PE=1 SV=2	HSNALVDILPPDSDSSISVMGENEKPDVTYADVGGLDMoxQK	AVANSTKAAFIR	25	7	166	231	6.50974	FALSE
P32565	RPN2_YEAST 26S proteasome regulatory subunit RPN2 OS=Saccharomyces cerevisiae (strain ATCC 204508 / S288c) GN=RPN2 PE=1 SV=4	P32565	RPN2_YEAST 26S proteasome regulatory subunit RPN2 OS=Saccharomyces cerevisiae (strain ATCC 204508 / S288c) GN=RPN2 PE=1 SV=4	DREPKEPVAL	GSDQAIPK	5	2	911	764	6.50819	FALSE
P38764	RPN1_YEAST 26S proteasome regulatory subunit RPN1 OS=Saccharomyces cerevisiae (strain ATCC 204508 / S288c) GN=RPN1 PE=1 SV=3	P38764	RPN1_YEAST 26S proteasome regulatory subunit RPN1 OS=Saccharomyces cerevisiae (strain ATCC 204508 / S288c) GN=RPN1 PE=1 SV=3	DIVPYFLKHNGEE	ESIKNSTSSMTAVPK	8	4	213	76	6.50783	FALSE
P53549	PRS10_YEAST 26S protease subunit RPT4 OS=Saccharomyces cerevisiae (strain ATCC 204508 / S288c) GN=RPT4 PE=1 SV=4	Q12250	RPN5_YEAST 26S proteasome regulatory subunit RPN5 OS=Saccharomyces cerevisiae (strain ATCC 204508 / S288c) GN=RPN5 PE=1 SV=3	EVIELPLKNPEIFQR	ELSILKG	8	6	202	190	6.50734	FALSE
P06169	PDC1_YEAST Pyruvate decarboxylase isozyme 1 OS=Saccharomyces cerevisiae (strain ATCC 204508 / S288c) GN=PDC1 PE=1 SV=7	P06169	PDC1_YEAST Pyruvate decarboxylase isozyme 1 OS=Saccharomyces cerevisiae (strain ATCC 204508 / S288c) GN=PDC1 PE=1 SV=7	YGGVYVGTLSKPEVK	DLTQFPAFVTPMGKGSI	11	14	269	249	6.50542	FALSE
Q12377	RPN6_YEAST 26S proteasome regulatory subunit RPN6 OS=Saccharomyces cerevisiae (strain ATCC 204508 / S288c) GN=RPN6 PE=1 SV=3	Q12377	RPN6_YEAST 26S proteasome regulatory subunit RPN6 OS=Saccharomyces cerevisiae (strain ATCC 204508 / S288c) GN=RPN6 PE=1 SV=3	TAFSYFFE	SKASLTAAR	5	2	238	195	6.50465	FALSE
P53549	PRS10_YEAST 26S protease subunit RPT4 OS=Saccharomyces cerevisiae (strain ATCC 204508 / S288c) GN=RPT4 PE=1 SV=4	P53549	PRS10_YEAST 26S protease subunit RPT4 OS=Saccharomyces cerevisiae (strain ATCC 204508 / S288c) GN=RPT4 PE=1 SV=4	KVAEVKbs3ohK	LEGTIEYQKL	1	9	421	436	6.50354	FALSE
P33298	PRS6B_YEAST 26S protease regulatory subunit 6B homolog OS=Saccharomyces cerevisiae (strain ATCC 204508 / S288c) GN=RPT3 PE=1 SV=2	P33298	PRS6B_YEAST 26S protease regulatory subunit 6B homolog OS=Saccharomyces cerevisiae (strain ATCC 204508 / S288c) GN=RPT3 PE=1 SV=2	AVANSTKAAFIR	DSSISVMGENEKP	7	12	231	166	6.50323	FALSE
P40327	PRS4_YEAST 26S protease regulatory subunit 4 homolog OS=Saccharomyces cerevisiae (strain ATCC 204508 / S288c) GN=RPT2 PE=1 SV=3	P40327	PRS4_YEAST 26S protease regulatory subunit 4 homolog OS=Saccharomyces cerevisiae (strain ATCC 204508 / S288c) GN=RPT2 PE=1 SV=3	YDSNSGGER	IVGSELIQKYLGDGPR	3	9	294	255	6.5005	FALSE
Q01939	PRS8_YEAST 26S protease regulatory subunit 8 homolog OS=Saccharomyces cerevisiae (strain ATCC 204508 / S288c) GN=RPT6 PE=1 SV=4	P40327	PRS4_YEAST 26S protease regulatory subunit 4 homolog OS=Saccharomyces cerevisiae (strain ATCC 204508 / S288c) GN=RPT2 PE=1 SV=3	NKADPLVSLMMVE	LIQKYLGDGPR	2	4	129	255	6.49958	FALSE
P07264	LEUC_YEAST 3-isopropylmalate dehydratase OS=Saccharomyces cerevisiae (strain ATCC 204508 / S288c) GN=LEU1 PE=1 SV=3	P07264	LEUC_YEAST 3-isopropylmalate dehydratase OS=Saccharomyces cerevisiae (strain ATCC 204508 / S288c) GN=LEU1 PE=1 SV=3	AGMIKPDETTFQYTKGRPLAPK	AVAYWKTLK	15	6	257	276	6.49876	FALSE
P33299	PRS7_YEAST 26S protease regulatory subunit 7 homolog OS=Saccharomyces cerevisiae (strain ATCC 204508 / S288c) GN=RPT1 PE=1 SV=1	P33299	PRS7_YEAST 26S protease regulatory subunit 7 homolog OS=Saccharomyces cerevisiae (strain ATCC 204508 / S288c) GN=RPT1 PE=1 SV=1	LVQKYVGE	KFSSTSR	4	1	282	456	6.49486	FALSE
Q12377	RPN6_YEAST 26S proteasome regulatory subunit RPN6 OS=Saccharomyces cerevisiae (strain ATCC 204508 / S288c) GN=RPN6 PE=1 SV=3	Q12377	RPN6_YEAST 26S proteasome regulatory subunit RPN6 OS=Saccharomyces cerevisiae (strain ATCC 204508 / S288c) GN=RPN6 PE=1 SV=3	VCcmEKSIEF	SLLDKDSSQSSAAAGASVDDKbs3nh2R	4	5	120	33	6.48964	FALSE
P53549	PRS10_YEAST 26S protease subunit RPT4 OS=Saccharomyces cerevisiae (strain ATCC 204508 / S288c) GN=RPT4 PE=1 SV=4	Q08723	RPN8_YEAST 26S proteasome regulatory subunit RPN8 OS=Saccharomyces cerevisiae (strain ATCC 204508 / S288c) GN=RPN8 PE=1 SV=3	TENDIKAL	INAKEK	6	4	96	86	6.48758	FALSE
Q08723	RPN8_YEAST 26S proteasome regulatory subunit RPN8 OS=Saccharomyces cerevisiae (strain ATCC 204508 / S288c) GN=RPN8 PE=1 SV=3	Q08723	RPN8_YEAST 26S proteasome regulatory subunit RPN8 OS=Saccharomyces cerevisiae (strain ATCC 204508 / S288c) GN=RPN8 PE=1 SV=3	LLIVDVKQQGVGLPTDAY	TQTKENKR	7	4	126	28	6.48699	FALSE
Q01939	PRS8_YEAST 26S protease regulatory subunit 8 homolog OS=Saccharomyces cerevisiae (strain ATCC 204508 / S288c) GN=RPT6 PE=1 SV=4	Q01939	PRS8_YEAST 26S protease regulatory subunit 8 homolog OS=Saccharomyces cerevisiae (strain ATCC 204508 / S288c) GN=RPT6 PE=1 SV=4	VIKIVSDKK	GKYIVDVAK	3	2	77	93	6.48516	FALSE
P40016	RPN3_YEAST 26S proteasome regulatory subunit RPN3 OS=Saccharomyces cerevisiae (strain ATCC 204508 / S288c) GN=RPN3 PE=1 SV=5	P33298	PRS6B_YEAST 26S protease regulatory subunit 6B homolog OS=Saccharomyces cerevisiae (strain ATCC 204508 / S288c) GN=RPT3 PE=1 SV=2	VLNEISKTTLTLDPR	AVEEKPAVK	7	5	43	17	6.48061	FALSE
P40016	RPN3_YEAST 26S proteasome regulatory subunit RPN3 OS=Saccharomyces cerevisiae (strain ATCC 204508 / S288c) GN=RPN3 PE=1 SV=5	P40016	RPN3_YEAST 26S proteasome regulatory subunit RPN3 OS=Saccharomyces cerevisiae (strain ATCC 204508 / S288c) GN=RPN3 PE=1 SV=5	YAEEDQVQELLKbs3nh2VLNEISK	TTLTLDPR	18	1	42	44	6.47923	FALSE
P33298	PRS6B_YEAST 26S protease regulatory subunit 6B homolog OS=Saccharomyces cerevisiae (strain ATCC 204508 / S288c) GN=RPT3 PE=1 SV=2	P33298	PRS6B_YEAST 26S protease regulatory subunit 6B homolog OS=Saccharomyces cerevisiae (strain ATCC 204508 / S288c) GN=RPT3 PE=1 SV=2	LIFGTbs3nh2IASK	MoxSLAPEADLDSLIIR	8	2	358	361	6.4769	FALSE
P40327	PRS4_YEAST 26S protease regulatory subunit 4 homolog OS=Saccharomyces cerevisiae (strain ATCC 204508 / S288c) GN=RPT2 PE=1 SV=3	P40327	PRS4_YEAST 26S protease regulatory subunit 4 homolog OS=Saccharomyces cerevisiae (strain ATCC 204508 / S288c) GN=RPT2 PE=1 SV=3	ETLVTTK	KKbs3ohILGIHTSK	6	1	383	359	6.47688	FALSE
P43588	RPN11_YEAST Ubiquitin carboxyl-terminal hydrolase RPN11 OS=Saccharomyces cerevisiae (strain ATCC 204508 / S288c) GN=RPN11 PE=1 SV=1	P43588	RPN11_YEAST Ubiquitin carboxyl-terminal hydrolase RPN11 OS=Saccharomyces cerevisiae (strain ATCC 204508 / S288c) GN=RPN11 PE=1 SV=1	MoxLMoxNLHKE	AVAVVVDPIQSVKGK	7	13	218	148	6.47415	FALSE
Q01939	PRS8_YEAST 26S protease regulatory subunit 8 homolog OS=Saccharomyces cerevisiae (strain ATCC 204508 / S288c) GN=RPT6 PE=1 SV=4	P33298	PRS6B_YEAST 26S protease regulatory subunit 6B homolog OS=Saccharomyces cerevisiae (strain ATCC 204508 / S288c) GN=RPT3 PE=1 SV=2	VSGAELVQKY	KIEFPSLR	9	1	221	337	6.47122	FALSE
P33299	PRS7_YEAST 26S protease regulatory subunit 7 homolog OS=Saccharomyces cerevisiae (strain ATCC 204508 / S288c) GN=RPT1 PE=1 SV=1	P40327	PRS4_YEAST 26S protease regulatory subunit 4 homolog OS=Saccharomyces cerevisiae (strain ATCC 204508 / S288c) GN=RPT2 PE=1 SV=3	KFSSTSR	VIMATNKIE	1	7	456	330	6.46485	FALSE
P00331	ADH2_YEAST Alcohol dehydrogenase 2 OS=Saccharomyces cerevisiae (strain ATCC 204508 / S288c) GN=ADH2 PE=1 SV=3	P00331	ADH2_YEAST Alcohol dehydrogenase 2 OS=Saccharomyces cerevisiae (strain ATCC 204508 / S288c) GN=ADH2 PE=1 SV=3	VLGIDGGPGKE	SPIKVVGLSSLPEIY	10	4	207	319	6.46462	FALSE
P33299	PRS7_YEAST 26S protease regulatory subunit 7 homolog OS=Saccharomyces cerevisiae (strain ATCC 204508 / S288c) GN=RPT1 PE=1 SV=1	P40327	PRS4_YEAST 26S protease regulatory subunit 4 homolog OS=Saccharomyces cerevisiae (strain ATCC 204508 / S288c) GN=RPT2 PE=1 SV=3	KFSSTSR	QIFKVAGENAPSIVFI	1	4	456	269	6.4638	FALSE
Q02326	RL6A_YEAST 60S ribosomal protein L6-A OS=Saccharomyces cerevisiae (strain ATCC 204508 / S288c) GN=RPL6A PE=1 SV=2	Q02326	RL6A_YEAST 60S ribosomal protein L6-A OS=Saccharomyces cerevisiae (strain ATCC 204508 / S288c) GN=RPL6A PE=1 SV=2	KTPLLK	DKALIA	1	2	151	143	6.45904	FALSE
P00359	G3P3_YEAST Glyceraldehyde-3-phosphate dehydrogenase 3 OS=Saccharomyces cerevisiae (strain ATCC 204508 / S288c) GN=TDH3 PE=1 SV=3	P00359	G3P3_YEAST Glyceraldehyde-3-phosphate dehydrogenase 3 OS=Saccharomyces cerevisiae (strain ATCC 204508 / S288c) GN=TDH3 PE=1 SV=3	LNKETTY	KVVKbs3ohAAAEGK	3	1	249	258	6.45901	FALSE
P32565	RPN2_YEAST 26S proteasome regulatory subunit RPN2 OS=Saccharomyces cerevisiae (strain ATCC 204508 / S288c) GN=RPN2 PE=1 SV=4	P32565	RPN2_YEAST 26S proteasome regulatory subunit RPN2 OS=Saccharomyces cerevisiae (strain ATCC 204508 / S288c) GN=RPN2 PE=1 SV=4	DIIDPKLTSIFER	MIEKCcmLK	6	4	132	143	6.45785	FALSE
P00359	G3P3_YEAST Glyceraldehyde-3-phosphate dehydrogenase 3 OS=Saccharomyces cerevisiae (strain ATCC 204508 / S288c) GN=TDH3 PE=1 SV=3	P00359	G3P3_YEAST Glyceraldehyde-3-phosphate dehydrogenase 3 OS=Saccharomyces cerevisiae (strain ATCC 204508 / S288c) GN=TDH3 PE=1 SV=3	VVITAPSSTAPMFVMGVNEEKYTSDLKIVSNASCcmTTNCcmLAPLAK	HIDAGAKK	21	7	137	115	6.45755	FALSE
P33299	PRS7_YEAST 26S protease regulatory subunit 7 homolog OS=Saccharomyces cerevisiae (strain ATCC 204508 / S288c) GN=RPT1 PE=1 SV=1	Q01939	PRS8_YEAST 26S protease regulatory subunit 8 homolog OS=Saccharomyces cerevisiae (strain ATCC 204508 / S288c) GN=RPT6 PE=1 SV=4	KFSSTSR	LVQKYIGE	1	4	456	221	6.45552	FALSE
P00359	G3P3_YEAST Glyceraldehyde-3-phosphate dehydrogenase 3 OS=Saccharomyces cerevisiae (strain ATCC 204508 / S288c) GN=TDH3 PE=1 SV=3	P00359	G3P3_YEAST Glyceraldehyde-3-phosphate dehydrogenase 3 OS=Saccharomyces cerevisiae (strain ATCC 204508 / S288c) GN=TDH3 PE=1 SV=3	KHIIVDGK	KIATYQER	1	1	63	71	6.45505	FALSE
P33299	PRS7_YEAST 26S protease regulatory subunit 7 homolog OS=Saccharomyces cerevisiae (strain ATCC 204508 / S288c) GN=RPT1 PE=1 SV=1	Q06103	RPN7_YEAST 26S proteasome regulatory subunit RPN7 OS=Saccharomyces cerevisiae (strain ATCC 204508 / S288c) GN=RPN7 PE=1 SV=3	SDVGGCcmKDQIEK	VDVEEK	7	1	215	2	6.45474	FALSE
Q01939	PRS8_YEAST 26S protease regulatory subunit 8 homolog OS=Saccharomyces cerevisiae (strain ATCC 204508 / S288c) GN=RPT6 PE=1 SV=4	Q01939	PRS8_YEAST 26S protease regulatory subunit 8 homolog OS=Saccharomyces cerevisiae (strain ATCC 204508 / S288c) GN=RPT6 PE=1 SV=4	LVQKYIGE	NIKIIMoxATNR	4	3	221	289	6.45352	FALSE
Q06103	RPN7_YEAST 26S proteasome regulatory subunit RPN7 OS=Saccharomyces cerevisiae (strain ATCC 204508 / S288c) GN=RPN7 PE=1 SV=3	Q06103	RPN7_YEAST 26S proteasome regulatory subunit RPN7 OS=Saccharomyces cerevisiae (strain ATCC 204508 / S288c) GN=RPN7 PE=1 SV=3	YYAQIGDKDNAEK	MAPYYKYLCcmEE	8	6	147	64	6.4465	FALSE
Q01939	PRS8_YEAST 26S protease regulatory subunit 8 homolog OS=Saccharomyces cerevisiae (strain ATCC 204508 / S288c) GN=RPT6 PE=1 SV=4	Q01939	PRS8_YEAST 26S protease regulatory subunit 8 homolog OS=Saccharomyces cerevisiae (strain ATCC 204508 / S288c) GN=RPT6 PE=1 SV=4	EVIELPVKHPELF	DMVGGLTKQIK	8	8	169	155	6.44307	FALSE
P07264	LEUC_YEAST 3-isopropylmalate dehydratase OS=Saccharomyces cerevisiae (strain ATCC 204508 / S288c) GN=LEU1 PE=1 SV=3	P07264	LEUC_YEAST 3-isopropylmalate dehydratase OS=Saccharomyces cerevisiae (strain ATCC 204508 / S288c) GN=LEU1 PE=1 SV=3	IKQTDSR	KDDQGKDQETDF	2	1	88	594	6.43607	FALSE
Q04062	RPN9_YEAST 26S proteasome regulatory subunit RPN9 OS=Saccharomyces cerevisiae (strain ATCC 204508 / S288c) GN=RPN9 PE=1 SV=1	Q04062	RPN9_YEAST 26S proteasome regulatory subunit RPN9 OS=Saccharomyces cerevisiae (strain ATCC 204508 / S288c) GN=RPN9 PE=1 SV=1	DISKATHLPK	ICcmLMTLIETVFVKNIR	4	13	315	303	6.43581	FALSE
P23638	PSA3_YEAST Proteasome subunit alpha type-3 OS=Saccharomyces cerevisiae (strain ATCC 204508 / S288c) GN=PRE9 PE=1 SV=1	P40327	PRS4_YEAST 26S protease regulatory subunit 4 homolog OS=Saccharomyces cerevisiae (strain ATCC 204508 / S288c) GN=RPT2 PE=1 SV=3	TLSKTTDSSALTYDRLEFATIR	VMoxKNKVEENLEGLYL	4	3	199	425	6.43012	FALSE
P32496	RPN12_YEAST 26S proteasome regulatory subunit RPN12 OS=Saccharomyces cerevisiae (strain ATCC 204508 / S288c) GN=RPN12 PE=1 SV=3	P32496	RPN12_YEAST 26S proteasome regulatory subunit RPN12 OS=Saccharomyces cerevisiae (strain ATCC 204508 / S288c) GN=RPN12 PE=1 SV=3	FFNNEKbs3nh2ETEKF	KSAIRDEIAK	10	1	219	182	6.4285	FALSE
P43593	UBP6_YEAST Ubiquitin carboxyl-terminal hydrolase 6 OS=Saccharomyces cerevisiae (strain ATCC 204508 / S288c) GN=UBP6 PE=1 SV=1	P43593	UBP6_YEAST Ubiquitin carboxyl-terminal hydrolase 6 OS=Saccharomyces cerevisiae (strain ATCC 204508 / S288c) GN=UBP6 PE=1 SV=1	DMoxILNYNPSQGVSNSGAQDEEIHKQIVIEMKR	KCcmYbs3nh2PQFAER	24	1	158	190	6.41984	FALSE
O13563	RPN13_YEAST 26S proteasome regulatory subunit RPN13 OS=Saccharomyces cerevisiae (strain ATCC 204508 / S288c) GN=RPN13 PE=1 SV=1	O13563	RPN13_YEAST 26S proteasome regulatory subunit RPN13 OS=Saccharomyces cerevisiae (strain ATCC 204508 / S288c) GN=RPN13 PE=1 SV=1	TMWVPIKSSK	LSAKbs3nh2DKE	7	6	79	119	6.41573	FALSE
P38764	RPN1_YEAST 26S proteasome regulatory subunit RPN1 OS=Saccharomyces cerevisiae (strain ATCC 204508 / S288c) GN=RPN1 PE=1 SV=3	P38764	RPN1_YEAST 26S proteasome regulatory subunit RPN1 OS=Saccharomyces cerevisiae (strain ATCC 204508 / S288c) GN=RPN1 PE=1 SV=3	QQTIDEQSQISPEK	QTPNKK	11	5	19	27	6.41531	FALSE
P53549	PRS10_YEAST 26S protease subunit RPT4 OS=Saccharomyces cerevisiae (strain ATCC 204508 / S288c) GN=RPT4 PE=1 SV=4	Q04062	RPN9_YEAST 26S proteasome regulatory subunit RPN9 OS=Saccharomyces cerevisiae (strain ATCC 204508 / S288c) GN=RPN9 PE=1 SV=1	KLYDKTE	LDSKKbs3ohQR	1	4	86	112	6.41193	FALSE
P53549	PRS10_YEAST 26S protease subunit RPT4 OS=Saccharomyces cerevisiae (strain ATCC 204508 / S288c) GN=RPT4 PE=1 SV=4	P53549	PRS10_YEAST 26S protease subunit RPT4 OS=Saccharomyces cerevisiae (strain ATCC 204508 / S288c) GN=RPT4 PE=1 SV=4	IVKASSGPR	FSEGTSADR	3	5	120	295	6.40883	FALSE
Q01939	PRS8_YEAST 26S protease regulatory subunit 8 homolog OS=Saccharomyces cerevisiae (strain ATCC 204508 / S288c) GN=RPT6 PE=1 SV=4	P32565	RPN2_YEAST 26S proteasome regulatory subunit RPN2 OS=Saccharomyces cerevisiae (strain ATCC 204508 / S288c) GN=RPN2 PE=1 SV=4	IQETELKIR	SQFVETIVSKSIEMoxYVQEASK	7	10	33	104	6.40756	FALSE
Q01939	PRS8_YEAST 26S protease regulatory subunit 8 homolog OS=Saccharomyces cerevisiae (strain ATCC 204508 / S288c) GN=RPT6 PE=1 SV=4	Q01939	PRS8_YEAST 26S protease regulatory subunit 8 homolog OS=Saccharomyces cerevisiae (strain ATCC 204508 / S288c) GN=RPT6 PE=1 SV=4	KVPDSTYDMVGGLTK	KMoxNLTR	1	1	141	334	6.40699	FALSE
Q12377	RPN6_YEAST 26S proteasome regulatory subunit RPN6 OS=Saccharomyces cerevisiae (strain ATCC 204508 / S288c) GN=RPN6 PE=1 SV=3	Q12377	RPN6_YEAST 26S proteasome regulatory subunit RPN6 OS=Saccharomyces cerevisiae (strain ATCC 204508 / S288c) GN=RPN6 PE=1 SV=3	EKELMGDELTR	DFNTALKQY	2	7	323	319	6.40543	FALSE
P43588	RPN11_YEAST Ubiquitin carboxyl-terminal hydrolase RPN11 OS=Saccharomyces cerevisiae (strain ATCC 204508 / S288c) GN=RPN11 PE=1 SV=1	P43588	RPN11_YEAST Ubiquitin carboxyl-terminal hydrolase RPN11 OS=Saccharomyces cerevisiae (strain ATCC 204508 / S288c) GN=RPN11 PE=1 SV=1	MYDYEEKEESNLAATbs3nh2K	SMVKIAEQYSK	7	4	233	246	6.40237	FALSE
Q01939	PRS8_YEAST 26S protease regulatory subunit 8 homolog OS=Saccharomyces cerevisiae (strain ATCC 204508 / S288c) GN=RPT6 PE=1 SV=4	Q01939	PRS8_YEAST 26S protease regulatory subunit 8 homolog OS=Saccharomyces cerevisiae (strain ATCC 204508 / S288c) GN=RPT6 PE=1 SV=4	ADPLVSLMMVEKbs3ohVPDSTYDMVGGLTKQIK	KIEFPPPSVAAR	26	1	155	313	6.40029	FALSE
P00549	KPYK1_YEAST Pyruvate kinase 1 OS=Saccharomyces cerevisiae (strain ATCC 204508 / S288c) GN=CDC19 PE=1 SV=2	P00549	KPYK1_YEAST Pyruvate kinase 1 OS=Saccharomyces cerevisiae (strain ATCC 204508 / S288c) GN=CDC19 PE=1 SV=2	ETAKGNYPINAVTTMA	DTKGPEIR	4	3	337	86	6.39784	FALSE
P21243	PSA1_YEAST Proteasome subunit alpha type-1 OS=Saccharomyces cerevisiae (strain ATCC 204508 / S288c) GN=SCL1 PE=1 SV=1	P21242	PSA7_YEAST Probable proteasome subunit alpha type-7 OS=Saccharomyces cerevisiae (strain ATCC 204508 / S288c) GN=PRE10 PE=1 SV=2	FSKNDLE	PSGSYWGYKGAATGK	3	9	220	161	6.39634	FALSE
Q08723	RPN8_YEAST 26S proteasome regulatory subunit RPN8 OS=Saccharomyces cerevisiae (strain ATCC 204508 / S288c) GN=RPN8 PE=1 SV=3	Q08723	RPN8_YEAST 26S proteasome regulatory subunit RPN8 OS=Saccharomyces cerevisiae (strain ATCC 204508 / S288c) GN=RPN8 PE=1 SV=3	LLIVDVKQQGVGLPTDAY	YHSGPKLR	7	6	126	98	6.39289	FALSE
P17076	RL8A_YEAST 60S ribosomal protein L8-A OS=Saccharomyces cerevisiae (strain ATCC 204508 / S288c) GN=RPL8A PE=1 SV=4	P17076	RL8A_YEAST 60S ribosomal protein L8-A OS=Saccharomyces cerevisiae (strain ATCC 204508 / S288c) GN=RPL8A PE=1 SV=4	DEAALAKLVSTI	ETFKLFNK	7	4	213	92	6.39216	FALSE
P38886	RPN10_YEAST 26S proteasome regulatory subunit RPN10 OS=Saccharomyces cerevisiae (strain ATCC 204508 / S288c) GN=RPN10 PE=1 SV=3	P38886	RPN10_YEAST 26S proteasome regulatory subunit RPN10 OS=Saccharomyces cerevisiae (strain ATCC 204508 / S288c) GN=RPN10 PE=1 SV=3	KNNVAV	LAKTLK	1	3	134	130	6.39157	FALSE
P32565	RPN2_YEAST 26S proteasome regulatory subunit RPN2 OS=Saccharomyces cerevisiae (strain ATCC 204508 / S288c) GN=RPN2 PE=1 SV=4	P32565	RPN2_YEAST 26S proteasome regulatory subunit RPN2 OS=Saccharomyces cerevisiae (strain ATCC 204508 / S288c) GN=RPN2 PE=1 SV=4	SAVKYALAAK	DIIDPKLTSIFE	4	6	80	132	6.39037	FALSE
P33297	PRS6A_YEAST 26S protease regulatory subunit 6A OS=Saccharomyces cerevisiae (strain ATCC 204508 / S288c) GN=RPT5 PE=1 SV=3	P33297	PRS6A_YEAST 26S protease regulatory subunit 6A OS=Saccharomyces cerevisiae (strain ATCC 204508 / S288c) GN=RPT5 PE=1 SV=3	KSGDRE	AAVVKTSSR	1	5	295	120	6.38922	FALSE
P38764	RPN1_YEAST 26S proteasome regulatory subunit RPN1 OS=Saccharomyces cerevisiae (strain ATCC 204508 / S288c) GN=RPN1 PE=1 SV=3	P40327	PRS4_YEAST 26S protease regulatory subunit 4 homolog OS=Saccharomyces cerevisiae (strain ATCC 204508 / S288c) GN=RPT2 PE=1 SV=3	DIYKSHL	YEPPVQSKFGR	4	8	359	30	6.38898	FALSE
Q01939	PRS8_YEAST 26S protease regulatory subunit 8 homolog OS=Saccharomyces cerevisiae (strain ATCC 204508 / S288c) GN=RPT6 PE=1 SV=4	Q01939	PRS8_YEAST 26S protease regulatory subunit 8 homolog OS=Saccharomyces cerevisiae (strain ATCC 204508 / S288c) GN=RPT6 PE=1 SV=4	KVPDSTYDMoxVGGLTK	LVQKYIGE	1	4	141	221	6.3885	FALSE
P33298	PRS6B_YEAST 26S protease regulatory subunit 6B homolog OS=Saccharomyces cerevisiae (strain ATCC 204508 / S288c) GN=RPT3 PE=1 SV=2	P40327	PRS4_YEAST 26S protease regulatory subunit 4 homolog OS=Saccharomyces cerevisiae (strain ATCC 204508 / S288c) GN=RPT2 PE=1 SV=3	KIEFPSLR	LIQKYLGDGPR	1	4	337	255	6.38808	FALSE
Q12377	RPN6_YEAST 26S proteasome regulatory subunit RPN6 OS=Saccharomyces cerevisiae (strain ATCC 204508 / S288c) GN=RPN6 PE=1 SV=3	Q12377	RPN6_YEAST 26S proteasome regulatory subunit RPN6 OS=Saccharomyces cerevisiae (strain ATCC 204508 / S288c) GN=RPN6 PE=1 SV=3	SKVYHK	KACcmQVLK	2	1	183	257	6.38737	FALSE
P40327	PRS4_YEAST 26S protease regulatory subunit 4 homolog OS=Saccharomyces cerevisiae (strain ATCC 204508 / S288c) GN=RPT2 PE=1 SV=3	P40327	PRS4_YEAST 26S protease regulatory subunit 4 homolog OS=Saccharomyces cerevisiae (strain ATCC 204508 / S288c) GN=RPT2 PE=1 SV=3	TLVTTKDDLSGADIQAMCcmTE	KILFENPDLSTK	6	1	384	347	6.38687	FALSE
P53549	PRS10_YEAST 26S protease subunit RPT4 OS=Saccharomyces cerevisiae (strain ATCC 204508 / S288c) GN=RPT4 PE=1 SV=4	P33298	PRS6B_YEAST 26S protease regulatory subunit 6B homolog OS=Saccharomyces cerevisiae (strain ATCC 204508 / S288c) GN=RPT3 PE=1 SV=2	VGIKPPK	LIFGTIASKMSLAPEADLD	4	9	213	359	6.38673	FALSE
P53549	PRS10_YEAST 26S protease subunit RPT4 OS=Saccharomyces cerevisiae (strain ATCC 204508 / S288c) GN=RPT4 PE=1 SV=4	Q08723	RPN8_YEAST 26S proteasome regulatory subunit RPN8 OS=Saccharomyces cerevisiae (strain ATCC 204508 / S288c) GN=RPN8 PE=1 SV=3	NDIKALQSIGQLIGE	Kbs3nh2INAKEK	4	5	96	86	6.3837	FALSE
Q04062	RPN9_YEAST 26S proteasome regulatory subunit RPN9 OS=Saccharomyces cerevisiae (strain ATCC 204508 / S288c) GN=RPN9 PE=1 SV=1	Q04062	RPN9_YEAST 26S proteasome regulatory subunit RPN9 OS=Saccharomyces cerevisiae (strain ATCC 204508 / S288c) GN=RPN9 PE=1 SV=1	NNGSKDHGDGILLIDSE	TLDKKDSIPLR	5	5	120	160	6.38288	FALSE
P32565	RPN2_YEAST 26S proteasome regulatory subunit RPN2 OS=Saccharomyces cerevisiae (strain ATCC 204508 / S288c) GN=RPN2 PE=1 SV=4	P32565	RPN2_YEAST 26S proteasome regulatory subunit RPN2 OS=Saccharomyces cerevisiae (strain ATCC 204508 / S288c) GN=RPN2 PE=1 SV=4	EVEKVATAVLSTTAR	EKGPNE	4	2	798	821	6.38188	FALSE
P15992	HSP26_YEAST Heat shock protein 26 OS=Saccharomyces cerevisiae (strain ATCC 204508 / S288c) GN=HSP26 PE=1 SV=3	P15992	HSP26_YEAST Heat shock protein 26 OS=Saccharomyces cerevisiae (strain ATCC 204508 / S288c) GN=HSP26 PE=1 SV=3	RQLANTPAK	DIEYHQNKNQILVSGEIPSTLN	6	8	42	127	6.38051	FALSE
P00950	PMG1_YEAST Phosphoglycerate mutase 1 OS=Saccharomyces cerevisiae (strain ATCC 204508 / S288c) GN=GPM1 PE=1 SV=3	P00950	PMG1_YEAST Phosphoglycerate mutase 1 OS=Saccharomyces cerevisiae (strain ATCC 204508 / S288c) GN=GPM1 PE=1 SV=3	HLEGISDADIAKL	LDPEAAAAGAAAVANQGKK	12	18	203	246	6.37988	FALSE
P32565	RPN2_YEAST 26S proteasome regulatory subunit RPN2 OS=Saccharomyces cerevisiae (strain ATCC 204508 / S288c) GN=RPN2 PE=1 SV=4	P32565	RPN2_YEAST 26S proteasome regulatory subunit RPN2 OS=Saccharomyces cerevisiae (strain ATCC 204508 / S288c) GN=RPN2 PE=1 SV=4	SAVKYALAAK	ASKQYTKDE	4	3	80	115	6.37981	FALSE
P40327	PRS4_YEAST 26S protease regulatory subunit 4 homolog OS=Saccharomyces cerevisiae (strain ATCC 204508 / S288c) GN=RPT2 PE=1 SV=3	P40327	PRS4_YEAST 26S protease regulatory subunit 4 homolog OS=Saccharomyces cerevisiae (strain ATCC 204508 / S288c) GN=RPT2 PE=1 SV=3	DPMoxVSVMKM	TLLAKAVANQTSATFLR	8	5	172	234	6.37841	FALSE
Q01939	PRS8_YEAST 26S protease regulatory subunit 8 homolog OS=Saccharomyces cerevisiae (strain ATCC 204508 / S288c) GN=RPT6 PE=1 SV=4	Q01939	PRS8_YEAST 26S protease regulatory subunit 8 homolog OS=Saccharomyces cerevisiae (strain ATCC 204508 / S288c) GN=RPT6 PE=1 SV=4	AVAHHTDCcmKF	VLENKADPL	9	5	209	129	6.37745	FALSE
P32496	RPN12_YEAST 26S proteasome regulatory subunit RPN12 OS=Saccharomyces cerevisiae (strain ATCC 204508 / S288c) GN=RPN12 PE=1 SV=3	P32496	RPN12_YEAST 26S proteasome regulatory subunit RPN12 OS=Saccharomyces cerevisiae (strain ATCC 204508 / S288c) GN=RPN12 PE=1 SV=3	ENGDYAACcmEKLLPPIK	PSLAEL	10	1	25	2	6.37376	FALSE
P07264	LEUC_YEAST 3-isopropylmalate dehydratase OS=Saccharomyces cerevisiae (strain ATCC 204508 / S288c) GN=LEU1 PE=1 SV=3	P07264	LEUC_YEAST 3-isopropylmalate dehydratase OS=Saccharomyces cerevisiae (strain ATCC 204508 / S288c) GN=LEU1 PE=1 SV=3	TPSKGPR	TLKTDEGAK	4	3	7	279	6.37369	FALSE
Q01574	ACS1_YEAST Acetyl-coenzyme A synthetase 1 OS=Saccharomyces cerevisiae (strain ATCC 204508 / S288c) GN=ACS1 PE=1 SV=2	Q01574	ACS1_YEAST Acetyl-coenzyme A synthetase 1 OS=Saccharomyces cerevisiae (strain ATCC 204508 / S288c) GN=ACS1 PE=1 SV=2	TSGSTGAPKGVQHSTAGY	SGKIMR	9	3	328	675	6.37343	FALSE
P38764	RPN1_YEAST 26S proteasome regulatory subunit RPN1 OS=Saccharomyces cerevisiae (strain ATCC 204508 / S288c) GN=RPN1 PE=1 SV=3	P32565	RPN2_YEAST 26S proteasome regulatory subunit RPN2 OS=Saccharomyces cerevisiae (strain ATCC 204508 / S288c) GN=RPN2 PE=1 SV=4	LTPKNVK	MoxYEEASGKEVEKVATAVL	4	8	627	794	6.36481	FALSE
Q04062	RPN9_YEAST 26S proteasome regulatory subunit RPN9 OS=Saccharomyces cerevisiae (strain ATCC 204508 / S288c) GN=RPN9 PE=1 SV=1	Q04062	RPN9_YEAST 26S proteasome regulatory subunit RPN9 OS=Saccharomyces cerevisiae (strain ATCC 204508 / S288c) GN=RPN9 PE=1 SV=1	DKINQL	AQFQELDSKKbs3nh2QR	2	9	72	112	6.36291	FALSE
Q04062	RPN9_YEAST 26S proteasome regulatory subunit RPN9 OS=Saccharomyces cerevisiae (strain ATCC 204508 / S288c) GN=RPN9 PE=1 SV=1	Q04062	RPN9_YEAST 26S proteasome regulatory subunit RPN9 OS=Saccharomyces cerevisiae (strain ATCC 204508 / S288c) GN=RPN9 PE=1 SV=1	FFDDAKSTPLR	LLASLKDSK	6	6	53	87	6.35912	FALSE
P40016	RPN3_YEAST 26S proteasome regulatory subunit RPN3 OS=Saccharomyces cerevisiae (strain ATCC 204508 / S288c) GN=RPN3 PE=1 SV=5	P43588	RPN11_YEAST Ubiquitin carboxyl-terminal hydrolase RPN11 OS=Saccharomyces cerevisiae (strain ATCC 204508 / S288c) GN=RPN11 PE=1 SV=1	KTQQNEK	EELKTR	1	4	486	267	6.35708	FALSE
P32565	RPN2_YEAST 26S proteasome regulatory subunit RPN2 OS=Saccharomyces cerevisiae (strain ATCC 204508 / S288c) GN=RPN2 PE=1 SV=4	P32565	RPN2_YEAST 26S proteasome regulatory subunit RPN2 OS=Saccharomyces cerevisiae (strain ATCC 204508 / S288c) GN=RPN2 PE=1 SV=4	NIDIGLLNKSK	EEASGKEVEK	9	6	316	794	6.35684	FALSE
Q12250	RPN5_YEAST 26S proteasome regulatory subunit RPN5 OS=Saccharomyces cerevisiae (strain ATCC 204508 / S288c) GN=RPN5 PE=1 SV=3	Q08723	RPN8_YEAST 26S proteasome regulatory subunit RPN8 OS=Saccharomyces cerevisiae (strain ATCC 204508 / S288c) GN=RPN8 PE=1 SV=3	ITKEEIMoxHGL	GKLQDVF	3	2	435	228	6.35535	FALSE
P53196	RPN14_YEAST 26S proteasome regulatory subunit RPN14 OS=Saccharomyces cerevisiae (strain ATCC 204508 / S288c) GN=RPN14 PE=1 SV=1	P53196	RPN14_YEAST 26S proteasome regulatory subunit RPN14 OS=Saccharomyces cerevisiae (strain ATCC 204508 / S288c) GN=RPN14 PE=1 SV=1	QLHEISTSbs3ohK	KNNLEFGTYGK	7	1	244	247	6.35509	FALSE
P43588	RPN11_YEAST Ubiquitin carboxyl-terminal hydrolase RPN11 OS=Saccharomyces cerevisiae (strain ATCC 204508 / S288c) GN=RPN11 PE=1 SV=1	P43588	RPN11_YEAST Ubiquitin carboxyl-terminal hydrolase RPN11 OS=Saccharomyces cerevisiae (strain ATCC 204508 / S288c) GN=RPN11 PE=1 SV=1	EESNLAATKbs3nh2SMVK	EQWQSGLKMYDYEEK	3	8	236	226	6.35472	FALSE
Q12250	RPN5_YEAST 26S proteasome regulatory subunit RPN5 OS=Saccharomyces cerevisiae (strain ATCC 204508 / S288c) GN=RPN5 PE=1 SV=3	Q12250	RPN5_YEAST 26S proteasome regulatory subunit RPN5 OS=Saccharomyces cerevisiae (strain ATCC 204508 / S288c) GN=RPN5 PE=1 SV=3	DAPIKADKDYSQILK	QASDLASSKEVLAK	5	9	8	56	6.35433	FALSE
P00560	PGK_YEAST Phosphoglycerate kinase OS=Saccharomyces cerevisiae (strain ATCC 204508 / S288c) GN=PGK1 PE=1 SV=2	P00560	PGK_YEAST Phosphoglycerate kinase OS=Saccharomyces cerevisiae (strain ATCC 204508 / S288c) GN=PGK1 PE=1 SV=2	NEKYSLAPVAK	DGKKbs3ohITSNQR	3	3	74	32	6.35063	FALSE
P43593	UBP6_YEAST Ubiquitin carboxyl-terminal hydrolase 6 OS=Saccharomyces cerevisiae (strain ATCC 204508 / S288c) GN=UBP6 PE=1 SV=1	P43593	UBP6_YEAST Ubiquitin carboxyl-terminal hydrolase 6 OS=Saccharomyces cerevisiae (strain ATCC 204508 / S288c) GN=UBP6 PE=1 SV=1	DTANDNDITVKENESDSK	IQFKTTIK	11	4	253	238	6.34697	FALSE
P25443	RS2_YEAST 40S ribosomal protein S2 OS=Saccharomyces cerevisiae (strain ATCC 204508 / S288c) GN=RPS2 PE=1 SV=3	P05750	RS3_YEAST 40S ribosomal protein S3 OS=Saccharomyces cerevisiae (strain ATCC 204508 / S288c) GN=RPS3 PE=1 SV=5	KGWVPVTK	DPAKSR	1	4	33	194	6.34571	FALSE
P33298	PRS6B_YEAST 26S protease regulatory subunit 6B homolog OS=Saccharomyces cerevisiae (strain ATCC 204508 / S288c) GN=RPT3 PE=1 SV=2	P33298	PRS6B_YEAST 26S protease regulatory subunit 6B homolog OS=Saccharomyces cerevisiae (strain ATCC 204508 / S288c) GN=RPT3 PE=1 SV=2	LIFGTIASKMSLAPE	TMLVKAVANSTK	9	5	359	224	6.34405	FALSE
P33299	PRS7_YEAST 26S protease regulatory subunit 7 homolog OS=Saccharomyces cerevisiae (strain ATCC 204508 / S288c) GN=RPT1 PE=1 SV=1	P40327	PRS4_YEAST 26S protease regulatory subunit 4 homolog OS=Saccharomyces cerevisiae (strain ATCC 204508 / S288c) GN=RPT2 PE=1 SV=3	VISGYKKbs3nh2FSSTSR	VAGENAPSIVFIDEIDAIGTKR	6	21	455	290	6.339	FALSE
P53549	PRS10_YEAST 26S protease subunit RPT4 OS=Saccharomyces cerevisiae (strain ATCC 204508 / S288c) GN=RPT4 PE=1 SV=4	P33297	PRS6A_YEAST 26S protease regulatory subunit 6A OS=Saccharomyces cerevisiae (strain ATCC 204508 / S288c) GN=RPT5 PE=1 SV=3	KLEGTIEYQKL	FDSEKSGDREVQR	10	5	436	295	6.3384	FALSE
Q08723	RPN8_YEAST 26S proteasome regulatory subunit RPN8 OS=Saccharomyces cerevisiae (strain ATCC 204508 / S288c) GN=RPN8 PE=1 SV=3	Q08723	RPN8_YEAST 26S proteasome regulatory subunit RPN8 OS=Saccharomyces cerevisiae (strain ATCC 204508 / S288c) GN=RPN8 PE=1 SV=3	TQTKENKR	IVDVKQQGVGLPTDAY	4	5	28	126	6.33408	FALSE
P40016	RPN3_YEAST 26S proteasome regulatory subunit RPN3 OS=Saccharomyces cerevisiae (strain ATCC 204508 / S288c) GN=RPN3 PE=1 SV=5	P40016	RPN3_YEAST 26S proteasome regulatory subunit RPN3 OS=Saccharomyces cerevisiae (strain ATCC 204508 / S288c) GN=RPN3 PE=1 SV=5	KNLLKbs3nh2F	ITSNHKSSVPGSAELR	1	6	90	101	6.33042	FALSE
P53549	PRS10_YEAST 26S protease subunit RPT4 OS=Saccharomyces cerevisiae (strain ATCC 204508 / S288c) GN=RPT4 PE=1 SV=4	P33298	PRS6B_YEAST 26S protease regulatory subunit 6B homolog OS=Saccharomyces cerevisiae (strain ATCC 204508 / S288c) GN=RPT3 PE=1 SV=2	RFSEGTSADR	ENAPSIIFIDEVDSIATK	3	17	292	279	6.32649	FALSE
P53549	PRS10_YEAST 26S protease subunit RPT4 OS=Saccharomyces cerevisiae (strain ATCC 204508 / S288c) GN=RPT4 PE=1 SV=4	Q12250	RPN5_YEAST 26S proteasome regulatory subunit RPN5 OS=Saccharomyces cerevisiae (strain ATCC 204508 / S288c) GN=RPN5 PE=1 SV=3	EMFAYAK	KTFKNPK	5	4	269	209	6.32414	FALSE
P15992	HSP26_YEAST Heat shock protein 26 OS=Saccharomyces cerevisiae (strain ATCC 204508 / S288c) GN=HSP26 PE=1 SV=3	P15992	HSP26_YEAST Heat shock protein 26 OS=Saccharomyces cerevisiae (strain ATCC 204508 / S288c) GN=HSP26 PE=1 SV=3	NEESKDKVK	VKESSSGK	5	2	145	151	6.32038	FALSE
Q01939	PRS8_YEAST 26S protease regulatory subunit 8 homolog OS=Saccharomyces cerevisiae (strain ATCC 204508 / S288c) GN=RPT6 PE=1 SV=4	Q01939	PRS8_YEAST 26S protease regulatory subunit 8 homolog OS=Saccharomyces cerevisiae (strain ATCC 204508 / S288c) GN=RPT6 PE=1 SV=4	EVIELPVKHPELF	DCcmKFIR	8	3	169	209	6.31946	FALSE
P07264	LEUC_YEAST 3-isopropylmalate dehydratase OS=Saccharomyces cerevisiae (strain ATCC 204508 / S288c) GN=LEU1 PE=1 SV=3	P07264	LEUC_YEAST 3-isopropylmalate dehydratase OS=Saccharomyces cerevisiae (strain ATCC 204508 / S288c) GN=LEU1 PE=1 SV=3	KAVTTTFDKbs3nh2VHQDW	FDNVPKR	1	6	766	764	6.31905	FALSE
Q01939	PRS8_YEAST 26S protease regulatory subunit 8 homolog OS=Saccharomyces cerevisiae (strain ATCC 204508 / S288c) GN=RPT6 PE=1 SV=4	P50086	PSD10_YEAST Probable 26S proteasome regulatory subunit p28 OS=Saccharomyces cerevisiae (strain ATCC 204508 / S288c) GN=NAS6 PE=1 SV=1	VMoxNKNQETAISVAK	KFFLNNV	4	1	392	222	6.31837	FALSE
Q01939	PRS8_YEAST 26S protease regulatory subunit 8 homolog OS=Saccharomyces cerevisiae (strain ATCC 204508 / S288c) GN=RPT6 PE=1 SV=4	Q01939	PRS8_YEAST 26S protease regulatory subunit 8 homolog OS=Saccharomyces cerevisiae (strain ATCC 204508 / S288c) GN=RPT6 PE=1 SV=4	NKADPLVSLMoxMVEK	VLVKVQPE	2	4	129	87	6.31774	FALSE
P33299	PRS7_YEAST 26S protease regulatory subunit 7 homolog OS=Saccharomyces cerevisiae (strain ATCC 204508 / S288c) GN=RPT1 PE=1 SV=1	P40327	PRS4_YEAST 26S protease regulatory subunit 4 homolog OS=Saccharomyces cerevisiae (strain ATCC 204508 / S288c) GN=RPT2 PE=1 SV=3	DKVISGYK	KILFENP	2	1	449	347	6.31734	FALSE
P32565	RPN2_YEAST 26S proteasome regulatory subunit RPN2 OS=Saccharomyces cerevisiae (strain ATCC 204508 / S288c) GN=RPN2 PE=1 SV=4	P32565	RPN2_YEAST 26S proteasome regulatory subunit RPN2 OS=Saccharomyces cerevisiae (strain ATCC 204508 / S288c) GN=RPN2 PE=1 SV=4	YISFIKDDR	NKYSSK	6	2	886	860	6.3166	FALSE
P33298	PRS6B_YEAST 26S protease regulatory subunit 6B homolog OS=Saccharomyces cerevisiae (strain ATCC 204508 / S288c) GN=RPT3 PE=1 SV=2	P40327	PRS4_YEAST 26S protease regulatory subunit 4 homolog OS=Saccharomyces cerevisiae (strain ATCC 204508 / S288c) GN=RPT2 PE=1 SV=3	FDAQTGSDR	VIMoxATNKIETLDPALIRPGR	5	7	286	330	6.31436	FALSE
P33299	PRS7_YEAST 26S protease regulatory subunit 7 homolog OS=Saccharomyces cerevisiae (strain ATCC 204508 / S288c) GN=RPT1 PE=1 SV=1	P33299	PRS7_YEAST 26S protease regulatory subunit 7 homolog OS=Saccharomyces cerevisiae (strain ATCC 204508 / S288c) GN=RPT1 PE=1 SV=1	Kbs3ohVATEK	DFLKAV	4	4	439	445	6.30979	FALSE
P40327	PRS4_YEAST 26S protease regulatory subunit 4 homolog OS=Saccharomyces cerevisiae (strain ATCC 204508 / S288c) GN=RPT2 PE=1 SV=3	P40327	PRS4_YEAST 26S protease regulatory subunit 4 homolog OS=Saccharomyces cerevisiae (strain ATCC 204508 / S288c) GN=RPT2 PE=1 SV=3	TLVTTKDDLSGADIQAMoxCcmTE	KILFENPDLSTK	6	1	384	347	6.30941	FALSE
P32565	RPN2_YEAST 26S proteasome regulatory subunit RPN2 OS=Saccharomyces cerevisiae (strain ATCC 204508 / S288c) GN=RPN2 PE=1 SV=4	P32565	RPN2_YEAST 26S proteasome regulatory subunit RPN2 OS=Saccharomyces cerevisiae (strain ATCC 204508 / S288c) GN=RPN2 PE=1 SV=4	GNLLEGKKbs3nh2VMoxAPY	IKANLPW	7	2	383	350	6.30845	FALSE
Q12250	RPN5_YEAST 26S proteasome regulatory subunit RPN5 OS=Saccharomyces cerevisiae (strain ATCC 204508 / S288c) GN=RPN5 PE=1 SV=3	P38886	RPN10_YEAST 26S proteasome regulatory subunit RPN10 OS=Saccharomyces cerevisiae (strain ATCC 204508 / S288c) GN=RPN10 PE=1 SV=3	EEIMoxHGLQAK	DTQIEGKLHMATALQIAQLTLK	10	7	445	84	6.30702	FALSE
P23638	PSA3_YEAST Proteasome subunit alpha type-3 OS=Saccharomyces cerevisiae (strain ATCC 204508 / S288c) GN=PRE9 PE=1 SV=1	P23638	PSA3_YEAST Proteasome subunit alpha type-3 OS=Saccharomyces cerevisiae (strain ATCC 204508 / S288c) GN=PRE9 PE=1 SV=1	TGITKK	TLSKTT	5	4	246	199	6.30396	FALSE
P32565	RPN2_YEAST 26S proteasome regulatory subunit RPN2 OS=Saccharomyces cerevisiae (strain ATCC 204508 / S288c) GN=RPN2 PE=1 SV=4	P32565	RPN2_YEAST 26S proteasome regulatory subunit RPN2 OS=Saccharomyces cerevisiae (strain ATCC 204508 / S288c) GN=RPN2 PE=1 SV=4	AAKDRFDIDEK	DIIDPKLTSIF	3	6	86	132	6.30261	FALSE
P30657	PSB7_YEAST Proteasome subunit beta type-7 OS=Saccharomyces cerevisiae (strain ATCC 204508 / S288c) GN=PRE4 PE=1 SV=1	P30657	PSB7_YEAST Proteasome subunit beta type-7 OS=Saccharomyces cerevisiae (strain ATCC 204508 / S288c) GN=PRE4 PE=1 SV=1	GYGTQK	WDFAKDIK	2	5	261	256	6.30101	FALSE
P00560	PGK_YEAST Phosphoglycerate kinase OS=Saccharomyces cerevisiae (strain ATCC 204508 / S288c) GN=PGK1 PE=1 SV=2	P00560	PGK_YEAST Phosphoglycerate kinase OS=Saccharomyces cerevisiae (strain ATCC 204508 / S288c) GN=PGK1 PE=1 SV=2	FAAGTKALLDEVVK	GVTDKISHVSTGGGASL	6	5	351	386	6.29731	FALSE
Q12377	RPN6_YEAST 26S proteasome regulatory subunit RPN6 OS=Saccharomyces cerevisiae (strain ATCC 204508 / S288c) GN=RPN6 PE=1 SV=3	Q12377	RPN6_YEAST 26S proteasome regulatory subunit RPN6 OS=Saccharomyces cerevisiae (strain ATCC 204508 / S288c) GN=RPN6 PE=1 SV=3	SLLDKDSSQSSAAAGASVDDKR	EFIPHSTEY	5	7	33	82	6.29503	FALSE
P32565	RPN2_YEAST 26S proteasome regulatory subunit RPN2 OS=Saccharomyces cerevisiae (strain ATCC 204508 / S288c) GN=RPN2 PE=1 SV=4	O13563	RPN13_YEAST 26S proteasome regulatory subunit RPN13 OS=Saccharomyces cerevisiae (strain ATCC 204508 / S288c) GN=RPN13 PE=1 SV=1	GKKVMoxAPYLPGSR	WRPTbs3ohEKPVGR	3	6	384	55	6.29371	FALSE
P33297	PRS6A_YEAST 26S protease regulatory subunit 6A OS=Saccharomyces cerevisiae (strain ATCC 204508 / S288c) GN=RPT5 PE=1 SV=3	Q08723	RPN8_YEAST 26S proteasome regulatory subunit RPN8 OS=Saccharomyces cerevisiae (strain ATCC 204508 / S288c) GN=RPN8 PE=1 SV=3	IEDKENSE	EKLIGWYHSGPK	4	2	94	88	6.29254	FALSE
P33299	PRS7_YEAST 26S protease regulatory subunit 7 homolog OS=Saccharomyces cerevisiae (strain ATCC 204508 / S288c) GN=RPT1 PE=1 SV=1	Q01939	PRS8_YEAST 26S protease regulatory subunit 8 homolog OS=Saccharomyces cerevisiae (strain ATCC 204508 / S288c) GN=RPT6 PE=1 SV=4	AGVKESDTGLAPSHLW	IVSDKK	4	5	70	82	6.28916	FALSE
Q01939	PRS8_YEAST 26S protease regulatory subunit 8 homolog OS=Saccharomyces cerevisiae (strain ATCC 204508 / S288c) GN=RPT6 PE=1 SV=4	Q01939	PRS8_YEAST 26S protease regulatory subunit 8 homolog OS=Saccharomyces cerevisiae (strain ATCC 204508 / S288c) GN=RPT6 PE=1 SV=4	TAISVAKLFKbs3nh2	KIEFPPPSVAAR	7	1	402	313	6.28678	FALSE
P32379	PSA5_YEAST Proteasome subunit alpha type-5 OS=Saccharomyces cerevisiae (strain ATCC 204508 / S288c) GN=PUP2 PE=1 SV=2	P32379	PSA5_YEAST Proteasome subunit alpha type-5 OS=Saccharomyces cerevisiae (strain ATCC 204508 / S288c) GN=PUP2 PE=1 SV=2	EAIKLGSTAIGIATK	YNAKAIGSGSEGAQA	4	4	32	170	6.2853	FALSE
P33299	PRS7_YEAST 26S protease regulatory subunit 7 homolog OS=Saccharomyces cerevisiae (strain ATCC 204508 / S288c) GN=RPT1 PE=1 SV=1	P40327	PRS4_YEAST 26S protease regulatory subunit 4 homolog OS=Saccharomyces cerevisiae (strain ATCC 204508 / S288c) GN=RPT2 PE=1 SV=3	KFSSTSR	VIMoxATNKIE	1	7	456	330	6.28209	FALSE
P00359	G3P3_YEAST Glyceraldehyde-3-phosphate dehydrogenase 3 OS=Saccharomyces cerevisiae (strain ATCC 204508 / S288c) GN=TDH3 PE=1 SV=3	P00359	G3P3_YEAST Glyceraldehyde-3-phosphate dehydrogenase 3 OS=Saccharomyces cerevisiae (strain ATCC 204508 / S288c) GN=TDH3 PE=1 SV=3	VINDAFGIEEGLMTTVHSLTATQK	TVDGPSHK	22	1	182	185	6.27913	FALSE
P38764	RPN1_YEAST 26S proteasome regulatory subunit RPN1 OS=Saccharomyces cerevisiae (strain ATCC 204508 / S288c) GN=RPN1 PE=1 SV=3	Q06103	RPN7_YEAST 26S proteasome regulatory subunit RPN7 OS=Saccharomyces cerevisiae (strain ATCC 204508 / S288c) GN=RPN7 PE=1 SV=3	DEQSQISPEKQTPNK	TLGKSLSK	10	4	22	156	6.27836	FALSE
Q06103	RPN7_YEAST 26S proteasome regulatory subunit RPN7 OS=Saccharomyces cerevisiae (strain ATCC 204508 / S288c) GN=RPN7 PE=1 SV=3	Q06103	RPN7_YEAST 26S proteasome regulatory subunit RPN7 OS=Saccharomyces cerevisiae (strain ATCC 204508 / S288c) GN=RPN7 PE=1 SV=3	FDQELYNELCcmKK	NESbs3nh2KIKELNEK	11	4	104	109	6.27785	FALSE
P43593	UBP6_YEAST Ubiquitin carboxyl-terminal hydrolase 6 OS=Saccharomyces cerevisiae (strain ATCC 204508 / S288c) GN=UBP6 PE=1 SV=1	P43593	UBP6_YEAST Ubiquitin carboxyl-terminal hydrolase 6 OS=Saccharomyces cerevisiae (strain ATCC 204508 / S288c) GN=UBP6 PE=1 SV=1	DKVSVVEK	DENKWYKFN	2	7	468	463	6.27661	FALSE
Q12377	RPN6_YEAST 26S proteasome regulatory subunit RPN6 OS=Saccharomyces cerevisiae (strain ATCC 204508 / S288c) GN=RPN6 PE=1 SV=3	Q12377	RPN6_YEAST 26S proteasome regulatory subunit RPN6 OS=Saccharomyces cerevisiae (strain ATCC 204508 / S288c) GN=RPN6 PE=1 SV=3	DDVKNILNAK	DAMKAVA	4	4	279	300	6.2766	FALSE
P32565	RPN2_YEAST 26S proteasome regulatory subunit RPN2 OS=Saccharomyces cerevisiae (strain ATCC 204508 / S288c) GN=RPN2 PE=1 SV=4	P43588	RPN11_YEAST Ubiquitin carboxyl-terminal hydrolase RPN11 OS=Saccharomyces cerevisiae (strain ATCC 204508 / S288c) GN=RPN11 PE=1 SV=1	DNSFIKANLPWLGK	LMMoxNSKVGSA	6	6	350	12	6.27627	FALSE
Q06103	RPN7_YEAST 26S proteasome regulatory subunit RPN7 OS=Saccharomyces cerevisiae (strain ATCC 204508 / S288c) GN=RPN7 PE=1 SV=3	Q06103	RPN7_YEAST 26S proteasome regulatory subunit RPN7 OS=Saccharomyces cerevisiae (strain ATCC 204508 / S288c) GN=RPN7 PE=1 SV=3	KGGDWER	AISTGAKIDVMLTIAR	1	7	200	167	6.27587	FALSE
P32496	RPN12_YEAST 26S proteasome regulatory subunit RPN12 OS=Saccharomyces cerevisiae (strain ATCC 204508 / S288c) GN=RPN12 PE=1 SV=3	P32496	RPN12_YEAST 26S proteasome regulatory subunit RPN12 OS=Saccharomyces cerevisiae (strain ATCC 204508 / S288c) GN=RPN12 PE=1 SV=3	SAIRDEIAKNTEL	EKADYEDEMoxMoxHEEDQK	9	2	191	242	6.27506	FALSE
P32565	RPN2_YEAST 26S proteasome regulatory subunit RPN2 OS=Saccharomyces cerevisiae (strain ATCC 204508 / S288c) GN=RPN2 PE=1 SV=4	P32565	RPN2_YEAST 26S proteasome regulatory subunit RPN2 OS=Saccharomyces cerevisiae (strain ATCC 204508 / S288c) GN=RPN2 PE=1 SV=4	DAGLALQLFKK	DVNAPLPTPFKV	10	11	243	935	6.2744	FALSE
P38764	RPN1_YEAST 26S proteasome regulatory subunit RPN1 OS=Saccharomyces cerevisiae (strain ATCC 204508 / S288c) GN=RPN1 PE=1 SV=3	P38764	RPN1_YEAST 26S proteasome regulatory subunit RPN1 OS=Saccharomyces cerevisiae (strain ATCC 204508 / S288c) GN=RPN1 PE=1 SV=3	KNGESbs3ohLEGEEIKSEEK	AEITEK	1	4	691	688	6.27208	FALSE
P32565	RPN2_YEAST 26S proteasome regulatory subunit RPN2 OS=Saccharomyces cerevisiae (strain ATCC 204508 / S288c) GN=RPN2 PE=1 SV=4	P32565	RPN2_YEAST 26S proteasome regulatory subunit RPN2 OS=Saccharomyces cerevisiae (strain ATCC 204508 / S288c) GN=RPN2 PE=1 SV=4	PKLTSIFER	YALAAKDR	2	6	132	86	6.26916	FALSE
P40327	PRS4_YEAST 26S protease regulatory subunit 4 homolog OS=Saccharomyces cerevisiae (strain ATCC 204508 / S288c) GN=RPT2 PE=1 SV=3	P40327	PRS4_YEAST 26S protease regulatory subunit 4 homolog OS=Saccharomyces cerevisiae (strain ATCC 204508 / S288c) GN=RPT2 PE=1 SV=3	VIMoxATNKIE	KILFENPDLSTK	7	1	330	347	6.26544	FALSE
P00549	KPYK1_YEAST Pyruvate kinase 1 OS=Saccharomyces cerevisiae (strain ATCC 204508 / S288c) GN=CDC19 PE=1 SV=2	P00549	KPYK1_YEAST Pyruvate kinase 1 OS=Saccharomyces cerevisiae (strain ATCC 204508 / S288c) GN=CDC19 PE=1 SV=2	VVDDKTLK	NITKVISAGR	5	4	161	135	6.26394	FALSE
P38764	RPN1_YEAST 26S proteasome regulatory subunit RPN1 OS=Saccharomyces cerevisiae (strain ATCC 204508 / S288c) GN=RPN1 PE=1 SV=3	P40327	PRS4_YEAST 26S protease regulatory subunit 4 homolog OS=Saccharomyces cerevisiae (strain ATCC 204508 / S288c) GN=RPT2 PE=1 SV=3	MVPLAMGIVSVSDPQMKVFD	KLPNIYPSTR	17	1	791	45	6.25967	FALSE
P07264	LEUC_YEAST 3-isopropylmalate dehydratase OS=Saccharomyces cerevisiae (strain ATCC 204508 / S288c) GN=LEU1 PE=1 SV=3	P07264	LEUC_YEAST 3-isopropylmalate dehydratase OS=Saccharomyces cerevisiae (strain ATCC 204508 / S288c) GN=LEU1 PE=1 SV=3	DPKNVT	DPIKbs3ohKSGMER	3	5	321	329	6.25824	FALSE
Q01939	PRS8_YEAST 26S protease regulatory subunit 8 homolog OS=Saccharomyces cerevisiae (strain ATCC 204508 / S288c) GN=RPT6 PE=1 SV=4	Q01939	PRS8_YEAST 26S protease regulatory subunit 8 homolog OS=Saccharomyces cerevisiae (strain ATCC 204508 / S288c) GN=RPT6 PE=1 SV=4	NIKIIMATNR	DCcmKFIR	3	3	289	209	6.25292	FALSE
P33299	PRS7_YEAST 26S protease regulatory subunit 7 homolog OS=Saccharomyces cerevisiae (strain ATCC 204508 / S288c) GN=RPT1 PE=1 SV=1	P33299	PRS7_YEAST 26S protease regulatory subunit 7 homolog OS=Saccharomyces cerevisiae (strain ATCC 204508 / S288c) GN=RPT1 PE=1 SV=1	Kbs3ohQIAKF	VIGSELVQKY	5	9	154	282	6.25281	FALSE
P32565	RPN2_YEAST 26S proteasome regulatory subunit RPN2 OS=Saccharomyces cerevisiae (strain ATCC 204508 / S288c) GN=RPN2 PE=1 SV=4	P32565	RPN2_YEAST 26S proteasome regulatory subunit RPN2 OS=Saccharomyces cerevisiae (strain ATCC 204508 / S288c) GN=RPN2 PE=1 SV=4	DIGLLNKSK	DINKNFLSVITNKbs3nh2HQ	7	4	316	680	6.24852	FALSE
Q01939	PRS8_YEAST 26S protease regulatory subunit 8 homolog OS=Saccharomyces cerevisiae (strain ATCC 204508 / S288c) GN=RPT6 PE=1 SV=4	P33298	PRS6B_YEAST 26S protease regulatory subunit 6B homolog OS=Saccharomyces cerevisiae (strain ATCC 204508 / S288c) GN=RPT3 PE=1 SV=2	ELVQKYIG	ELLKPSMSVALHR	5	4	221	132	6.24772	FALSE
Q04062	RPN9_YEAST 26S proteasome regulatory subunit RPN9 OS=Saccharomyces cerevisiae (strain ATCC 204508 / S288c) GN=RPN9 PE=1 SV=1	Q04062	RPN9_YEAST 26S proteasome regulatory subunit RPN9 OS=Saccharomyces cerevisiae (strain ATCC 204508 / S288c) GN=RPN9 PE=1 SV=1	SVVKYLLASL	KDSKDFDESLK	4	4	80	90	6.2472	FALSE
P53549	PRS10_YEAST 26S protease subunit RPT4 OS=Saccharomyces cerevisiae (strain ATCC 204508 / S288c) GN=RPT4 PE=1 SV=4	P33297	PRS6A_YEAST 26S protease regulatory subunit 6A OS=Saccharomyces cerevisiae (strain ATCC 204508 / S288c) GN=RPT5 PE=1 SV=3	IHTAKVK	FDSEKSG	5	5	367	295	6.24604	FALSE
Q12250	RPN5_YEAST 26S proteasome regulatory subunit RPN5 OS=Saccharomyces cerevisiae (strain ATCC 204508 / S288c) GN=RPN5 PE=1 SV=3	Q08723	RPN8_YEAST 26S proteasome regulatory subunit RPN8 OS=Saccharomyces cerevisiae (strain ATCC 204508 / S288c) GN=RPN8 PE=1 SV=3	EEIMoxHGLQAK	DKVINK	10	2	445	213	6.23855	FALSE
Q01574	ACS1_YEAST Acetyl-coenzyme A synthetase 1 OS=Saccharomyces cerevisiae (strain ATCC 204508 / S288c) GN=ACS1 PE=1 SV=2	Q01574	ACS1_YEAST Acetyl-coenzyme A synthetase 1 OS=Saccharomyces cerevisiae (strain ATCC 204508 / S288c) GN=ACS1 PE=1 SV=2	VDDVVNVSGHR	GGKVIETK	8	3	582	251	6.23675	FALSE
Q12250	RPN5_YEAST 26S proteasome regulatory subunit RPN5 OS=Saccharomyces cerevisiae (strain ATCC 204508 / S288c) GN=RPN5 PE=1 SV=3	Q12250	RPN5_YEAST 26S proteasome regulatory subunit RPN5 OS=Saccharomyces cerevisiae (strain ATCC 204508 / S288c) GN=RPN5 PE=1 SV=3	VNRPAKbs3nh2IVNFEKPK	NSSQLLN	12	3	404	409	6.23543	FALSE
Q01939	PRS8_YEAST 26S protease regulatory subunit 8 homolog OS=Saccharomyces cerevisiae (strain ATCC 204508 / S288c) GN=RPT6 PE=1 SV=4	P33298	PRS6B_YEAST 26S protease regulatory subunit 6B homolog OS=Saccharomyces cerevisiae (strain ATCC 204508 / S288c) GN=RPT3 PE=1 SV=2	MNGCcmSGADVKGVCcmTEAGMoxY	KIEFPSLR	10	1	359	337	6.2349	FALSE
P53549	PRS10_YEAST 26S protease subunit RPT4 OS=Saccharomyces cerevisiae (strain ATCC 204508 / S288c) GN=RPT4 PE=1 SV=4	P33297	PRS6A_YEAST 26S protease regulatory subunit 6A OS=Saccharomyces cerevisiae (strain ATCC 204508 / S288c) GN=RPT5 PE=1 SV=3	LYDKTENDIK	LSHENNVMLEKbs3ohIKDNKEK	4	13	90	63	6.23452	FALSE
P38764	RPN1_YEAST 26S proteasome regulatory subunit RPN1 OS=Saccharomyces cerevisiae (strain ATCC 204508 / S288c) GN=RPN1 PE=1 SV=3	Q06103	RPN7_YEAST 26S proteasome regulatory subunit RPN7 OS=Saccharomyces cerevisiae (strain ATCC 204508 / S288c) GN=RPN7 PE=1 SV=3	KKEEEEQLSEEDAK	TLGKSLSK	2	4	32	156	6.22937	FALSE
P40016	RPN3_YEAST 26S proteasome regulatory subunit RPN3 OS=Saccharomyces cerevisiae (strain ATCC 204508 / S288c) GN=RPN3 PE=1 SV=5	P40016	RPN3_YEAST 26S proteasome regulatory subunit RPN3 OS=Saccharomyces cerevisiae (strain ATCC 204508 / S288c) GN=RPN3 PE=1 SV=5	SSVPGSAE	Kbs3ohNLLKFITSNHK	1	5	102	94	6.22892	FALSE
P32565	RPN2_YEAST 26S proteasome regulatory subunit RPN2 OS=Saccharomyces cerevisiae (strain ATCC 204508 / S288c) GN=RPN2 PE=1 SV=4	P32565	RPN2_YEAST 26S proteasome regulatory subunit RPN2 OS=Saccharomyces cerevisiae (strain ATCC 204508 / S288c) GN=RPN2 PE=1 SV=4	GLQSAIDVLDPLTKDPVDF	GIKETK	14	3	646	847	6.22774	FALSE
Q01939	PRS8_YEAST 26S protease regulatory subunit 8 homolog OS=Saccharomyces cerevisiae (strain ATCC 204508 / S288c) GN=RPT6 PE=1 SV=4	Q01939	PRS8_YEAST 26S protease regulatory subunit 8 homolog OS=Saccharomyces cerevisiae (strain ATCC 204508 / S288c) GN=RPT6 PE=1 SV=4	KMNGCcmSGADVK	LAVGKVMNK	1	5	349	388	6.22695	FALSE
P10591	HSP71_YEAST Heat shock protein SSA1 OS=Saccharomyces cerevisiae (strain ATCC 204508 / S288c) GN=SSA1 PE=1 SV=4	P10591	HSP71_YEAST Heat shock protein SSA1 OS=Saccharomyces cerevisiae (strain ATCC 204508 / S288c) GN=SSA1 PE=1 SV=4	NSTIPTKK	SNKITITN	7	3	420	497	6.22474	FALSE
P23724	PSB6_YEAST Proteasome subunit beta type-6 OS=Saccharomyces cerevisiae (strain ATCC 204508 / S288c) GN=PRE7 PE=1 SV=1	P23724	PSB6_YEAST Proteasome subunit beta type-6 OS=Saccharomyces cerevisiae (strain ATCC 204508 / S288c) GN=PRE7 PE=1 SV=1	IVTKDGVR	VHTIIAGLDEDGKGAVY	4	13	228	138	6.22013	FALSE
P53549	PRS10_YEAST 26S protease subunit RPT4 OS=Saccharomyces cerevisiae (strain ATCC 204508 / S288c) GN=RPT4 PE=1 SV=4	P33297	PRS6A_YEAST 26S protease regulatory subunit 6A OS=Saccharomyces cerevisiae (strain ATCC 204508 / S288c) GN=RPT5 PE=1 SV=3	DLEKLYDKTENDIK	DNKEKIK	4	5	86	68	6.21923	FALSE
P33297	PRS6A_YEAST 26S protease regulatory subunit 6A OS=Saccharomyces cerevisiae (strain ATCC 204508 / S288c) GN=RPT5 PE=1 SV=3	P33297	PRS6A_YEAST 26S protease regulatory subunit 6A OS=Saccharomyces cerevisiae (strain ATCC 204508 / S288c) GN=RPT5 PE=1 SV=3	ADKFKD	APKGALMoxYGPPGTGK	5	3	208	216	6.21894	FALSE
Q04062	RPN9_YEAST 26S proteasome regulatory subunit RPN9 OS=Saccharomyces cerevisiae (strain ATCC 204508 / S288c) GN=RPN9 PE=1 SV=1	Q04062	RPN9_YEAST 26S proteasome regulatory subunit RPN9 OS=Saccharomyces cerevisiae (strain ATCC 204508 / S288c) GN=RPN9 PE=1 SV=1	KLWFQLSE	LYDNFVSKFYDK	1	8	36	68	6.21251	FALSE
P43593	UBP6_YEAST Ubiquitin carboxyl-terminal hydrolase 6 OS=Saccharomyces cerevisiae (strain ATCC 204508 / S288c) GN=UBP6 PE=1 SV=1	P43593	UBP6_YEAST Ubiquitin carboxyl-terminal hydrolase 6 OS=Saccharomyces cerevisiae (strain ATCC 204508 / S288c) GN=UBP6 PE=1 SV=1	SDLTGANSIYSVEKK	LQCcmHISGTTNFMoxR	14	6	301	266	6.21233	FALSE
P23248	RS3A2_YEAST 40S ribosomal protein S1-B OS=Saccharomyces cerevisiae (strain ATCC 204508 / S288c) GN=RPS1B PE=1 SV=3	P23248	RS3A2_YEAST 40S ribosomal protein S1-B OS=Saccharomyces cerevisiae (strain ATCC 204508 / S288c) GN=RPS1B PE=1 SV=3	TLVNKSTGLK	VDEVQGKNLLTNFHGM	5	7	50	94	6.20519	FALSE
P53549	PRS10_YEAST 26S protease subunit RPT4 OS=Saccharomyces cerevisiae (strain ATCC 204508 / S288c) GN=RPT4 PE=1 SV=4	Q08723	RPN8_YEAST 26S proteasome regulatory subunit RPN8 OS=Saccharomyces cerevisiae (strain ATCC 204508 / S288c) GN=RPN8 PE=1 SV=3	DIKALQSIGQLIGEVMK	INAKEK	3	4	96	86	6.20184	FALSE
Q08723	RPN8_YEAST 26S proteasome regulatory subunit RPN8 OS=Saccharomyces cerevisiae (strain ATCC 204508 / S288c) GN=RPN8 PE=1 SV=3	Q08723	RPN8_YEAST 26S proteasome regulatory subunit RPN8 OS=Saccharomyces cerevisiae (strain ATCC 204508 / S288c) GN=RPN8 PE=1 SV=3	KTFLHLPCcmTIE	ASDLKINE	1	5	152	105	6.19957	FALSE
Q01939	PRS8_YEAST 26S protease regulatory subunit 8 homolog OS=Saccharomyces cerevisiae (strain ATCC 204508 / S288c) GN=RPT6 PE=1 SV=4	Q01939	PRS8_YEAST 26S protease regulatory subunit 8 homolog OS=Saccharomyces cerevisiae (strain ATCC 204508 / S288c) GN=RPT6 PE=1 SV=4	AVAHHTDCcmKFIR	KVPDSTYDMVGGLTK	9	1	209	141	6.19346	FALSE
Q08723	RPN8_YEAST 26S proteasome regulatory subunit RPN8 OS=Saccharomyces cerevisiae (strain ATCC 204508 / S288c) GN=RPN8 PE=1 SV=3	P43588	RPN11_YEAST Ubiquitin carboxyl-terminal hydrolase RPN11 OS=Saccharomyces cerevisiae (strain ATCC 204508 / S288c) GN=RPN11 PE=1 SV=1	KIQEQR	RIEEEKELTEEELK	1	6	300	259	6.18829	FALSE
Q08723	RPN8_YEAST 26S proteasome regulatory subunit RPN8 OS=Saccharomyces cerevisiae (strain ATCC 204508 / S288c) GN=RPN8 PE=1 SV=3	Q08723	RPN8_YEAST 26S proteasome regulatory subunit RPN8 OS=Saccharomyces cerevisiae (strain ATCC 204508 / S288c) GN=RPN8 PE=1 SV=3	DVVEYL	KSLKGLQSK	5	4	210	198	6.18799	FALSE
P50086	PSD10_YEAST Probable 26S proteasome regulatory subunit p28 OS=Saccharomyces cerevisiae (strain ATCC 204508 / S288c) GN=NAS6 PE=1 SV=1	P33298	PRS6B_YEAST 26S protease regulatory subunit 6B homolog OS=Saccharomyces cerevisiae (strain ATCC 204508 / S288c) GN=RPT3 PE=1 SV=2	DNKGAK	KIEFPSLR	3	1	207	337	6.18685	FALSE
P33298	PRS6B_YEAST 26S protease regulatory subunit 6B homolog OS=Saccharomyces cerevisiae (strain ATCC 204508 / S288c) GN=RPT3 PE=1 SV=2	P33298	PRS6B_YEAST 26S protease regulatory subunit 6B homolog OS=Saccharomyces cerevisiae (strain ATCC 204508 / S288c) GN=RPT3 PE=1 SV=2	VNGSEFVHKYLGEGPR	KIEFPSLR	9	1	245	337	6.18683	FALSE
P14540	ALF_YEAST Fructose-bisphosphate aldolase OS=Saccharomyces cerevisiae (strain ATCC 204508 / S288c) GN=FBA1 PE=1 SV=3	P14540	ALF_YEAST Fructose-bisphosphate aldolase OS=Saccharomyces cerevisiae (strain ATCC 204508 / S288c) GN=FBA1 PE=1 SV=3	AGDIALRPEILAEHQKY	EQVGCcmKEEKPL	16	6	246	255	6.18459	FALSE
Q01939	PRS8_YEAST 26S protease regulatory subunit 8 homolog OS=Saccharomyces cerevisiae (strain ATCC 204508 / S288c) GN=RPT6 PE=1 SV=4	P40327	PRS4_YEAST 26S protease regulatory subunit 4 homolog OS=Saccharomyces cerevisiae (strain ATCC 204508 / S288c) GN=RPT2 PE=1 SV=3	VLVKbs3nh2VQPEGKY	KGGPATAEK	10	1	93	37	6.18384	FALSE
O94742	SEM1_YEAST 26S proteasome complex subunit SEM1 OS=Saccharomyces cerevisiae (strain ATCC 204508 / S288c) GN=SEM1 PE=1 SV=1	Q06103	RPN7_YEAST 26S proteasome regulatory subunit RPN7 OS=Saccharomyces cerevisiae (strain ATCC 204508 / S288c) GN=RPN7 PE=1 SV=3	DVAAAQAQSKI	EAVNSMoxIEKGG	10	9	13	200	6.18208	FALSE
P06169	PDC1_YEAST Pyruvate decarboxylase isozyme 1 OS=Saccharomyces cerevisiae (strain ATCC 204508 / S288c) GN=PDC1 PE=1 SV=7	P06169	PDC1_YEAST Pyruvate decarboxylase isozyme 1 OS=Saccharomyces cerevisiae (strain ATCC 204508 / S288c) GN=PDC1 PE=1 SV=7	YGGVYVGTLSKPE	LTQFPAFVTPMGKGSIDE	11	13	269	249	6.18195	FALSE
Q12250	RPN5_YEAST 26S proteasome regulatory subunit RPN5 OS=Saccharomyces cerevisiae (strain ATCC 204508 / S288c) GN=RPN5 PE=1 SV=3	P21242	PSA7_YEAST Probable proteasome subunit alpha type-7 OS=Saccharomyces cerevisiae (strain ATCC 204508 / S288c) GN=PRE10 PE=1 SV=2	DAPIKADKD	KLVDHHPE	5	1	8	178	6.18114	FALSE
Q12377	RPN6_YEAST 26S proteasome regulatory subunit RPN6 OS=Saccharomyces cerevisiae (strain ATCC 204508 / S288c) GN=RPN6 PE=1 SV=3	Q12377	RPN6_YEAST 26S proteasome regulatory subunit RPN6 OS=Saccharomyces cerevisiae (strain ATCC 204508 / S288c) GN=RPN6 PE=1 SV=3	DAMKAVA	DDVKNILNAKbs3ohYTK	4	4	300	279	6.17842	FALSE
Q01939	PRS8_YEAST 26S protease regulatory subunit 8 homolog OS=Saccharomyces cerevisiae (strain ATCC 204508 / S288c) GN=RPT6 PE=1 SV=4	P40327	PRS4_YEAST 26S protease regulatory subunit 4 homolog OS=Saccharomyces cerevisiae (strain ATCC 204508 / S288c) GN=RPT2 PE=1 SV=3	NIKIIMATNR	IVGSELIQKYLG	3	9	289	255	6.17815	FALSE
P40302	PSA6_YEAST Proteasome subunit alpha type-6 OS=Saccharomyces cerevisiae (strain ATCC 204508 / S288c) GN=PRE5 PE=1 SV=1	P21242	PSA7_YEAST Probable proteasome subunit alpha type-7 OS=Saccharomyces cerevisiae (strain ATCC 204508 / S288c) GN=PRE10 PE=1 SV=2	DTFIKIDGNP	LITSKLLVPQK	5	5	181	57	6.17499	FALSE
P33298	PRS6B_YEAST 26S protease regulatory subunit 6B homolog OS=Saccharomyces cerevisiae (strain ATCC 204508 / S288c) GN=RPT3 PE=1 SV=2	P43588	RPN11_YEAST Ubiquitin carboxyl-terminal hydrolase RPN11 OS=Saccharomyces cerevisiae (strain ATCC 204508 / S288c) GN=RPN11 PE=1 SV=1	ELLKPSMSVALHR	SMVKIA	4	4	132	246	6.17312	FALSE
P32565	RPN2_YEAST 26S proteasome regulatory subunit RPN2 OS=Saccharomyces cerevisiae (strain ATCC 204508 / S288c) GN=RPN2 PE=1 SV=4	P32565	RPN2_YEAST 26S proteasome regulatory subunit RPN2 OS=Saccharomyces cerevisiae (strain ATCC 204508 / S288c) GN=RPN2 PE=1 SV=4	SAVKbs3nh2YALAAKD	DIIDPKLTSIFER	10	6	86	132	6.17194	FALSE
Q04062	RPN9_YEAST 26S proteasome regulatory subunit RPN9 OS=Saccharomyces cerevisiae (strain ATCC 204508 / S288c) GN=RPN9 PE=1 SV=1	Q04062	RPN9_YEAST 26S proteasome regulatory subunit RPN9 OS=Saccharomyces cerevisiae (strain ATCC 204508 / S288c) GN=RPN9 PE=1 SV=1	DSKDFDESLKYLDDLKAQFQELDSK	TYLLKNDLVK	10	5	97	140	6.16809	FALSE
P00549	KPYK1_YEAST Pyruvate kinase 1 OS=Saccharomyces cerevisiae (strain ATCC 204508 / S288c) GN=CDC19 PE=1 SV=2	P00549	KPYK1_YEAST Pyruvate kinase 1 OS=Saccharomyces cerevisiae (strain ATCC 204508 / S288c) GN=CDC19 PE=1 SV=2	TSIIGTIGPKTNNPETL	KSEELYPGRPL	10	1	30	69	6.16769	FALSE
P53549	PRS10_YEAST 26S protease subunit RPT4 OS=Saccharomyces cerevisiae (strain ATCC 204508 / S288c) GN=RPT4 PE=1 SV=4	Q04062	RPN9_YEAST 26S proteasome regulatory subunit RPN9 OS=Saccharomyces cerevisiae (strain ATCC 204508 / S288c) GN=RPN9 PE=1 SV=1	KLYDKTE	LDSKKbs3nh2QR	1	4	86	112	6.16599	FALSE
P53549	PRS10_YEAST 26S protease subunit RPT4 OS=Saccharomyces cerevisiae (strain ATCC 204508 / S288c) GN=RPT4 PE=1 SV=4	P33298	PRS6B_YEAST 26S protease regulatory subunit 6B homolog OS=Saccharomyces cerevisiae (strain ATCC 204508 / S288c) GN=RPT3 PE=1 SV=2	DNLGQTKIIMoxATNRP	KIEFPSLR	7	1	322	337	6.16001	FALSE
P43593	UBP6_YEAST Ubiquitin carboxyl-terminal hydrolase 6 OS=Saccharomyces cerevisiae (strain ATCC 204508 / S288c) GN=UBP6 PE=1 SV=1	P43593	UBP6_YEAST Ubiquitin carboxyl-terminal hydrolase 6 OS=Saccharomyces cerevisiae (strain ATCC 204508 / S288c) GN=UBP6 PE=1 SV=1	TTIKDTANDNDITVKENESDSK	SDLTGANSIYSVEKK	15	14	253	301	6.15949	FALSE
P33298	PRS6B_YEAST 26S protease regulatory subunit 6B homolog OS=Saccharomyces cerevisiae (strain ATCC 204508 / S288c) GN=RPT3 PE=1 SV=2	P33298	PRS6B_YEAST 26S protease regulatory subunit 6B homolog OS=Saccharomyces cerevisiae (strain ATCC 204508 / S288c) GN=RPT3 PE=1 SV=2	LIFGTIASKMoxSLAPEADLD	KIEFPSLR	9	1	359	337	6.1555	FALSE
P15992	HSP26_YEAST Heat shock protein 26 OS=Saccharomyces cerevisiae (strain ATCC 204508 / S288c) GN=HSP26 PE=1 SV=3	P15992	HSP26_YEAST Heat shock protein 26 OS=Saccharomyces cerevisiae (strain ATCC 204508 / S288c) GN=HSP26 PE=1 SV=3	DIEYHQNKNQILVSG	DGKNHVK	8	3	127	198	6.1535	FALSE
P33297	PRS6A_YEAST 26S protease regulatory subunit 6A OS=Saccharomyces cerevisiae (strain ATCC 204508 / S288c) GN=RPT5 PE=1 SV=3	P33297	PRS6A_YEAST 26S protease regulatory subunit 6A OS=Saccharomyces cerevisiae (strain ATCC 204508 / S288c) GN=RPT5 PE=1 SV=3	ADKFKDMoxGIR	APKGALMYGPPGTGK	5	3	208	216	6.15304	FALSE
P33297	PRS6A_YEAST 26S protease regulatory subunit 6A OS=Saccharomyces cerevisiae (strain ATCC 204508 / S288c) GN=RPT5 PE=1 SV=3	P33297	PRS6A_YEAST 26S protease regulatory subunit 6A OS=Saccharomyces cerevisiae (strain ATCC 204508 / S288c) GN=RPT5 PE=1 SV=3	KDMoxGIR	KIEFPLPSEDSR	1	1	208	346	6.14802	FALSE
P40016	RPN3_YEAST 26S proteasome regulatory subunit RPN3 OS=Saccharomyces cerevisiae (strain ATCC 204508 / S288c) GN=RPN3 PE=1 SV=5	P40016	RPN3_YEAST 26S proteasome regulatory subunit RPN3 OS=Saccharomyces cerevisiae (strain ATCC 204508 / S288c) GN=RPN3 PE=1 SV=5	ITSNHK	Sbs3ohSVPGSAELR	3	2	98	103	6.14767	FALSE
P53549	PRS10_YEAST 26S protease subunit RPT4 OS=Saccharomyces cerevisiae (strain ATCC 204508 / S288c) GN=RPT4 PE=1 SV=4	Q12250	RPN5_YEAST 26S proteasome regulatory subunit RPN5 OS=Saccharomyces cerevisiae (strain ATCC 204508 / S288c) GN=RPN5 PE=1 SV=3	KIHTAK	VTKDLVEIK	1	3	362	141	6.14748	FALSE
Q08723	RPN8_YEAST 26S proteasome regulatory subunit RPN8 OS=Saccharomyces cerevisiae (strain ATCC 204508 / S288c) GN=RPN8 PE=1 SV=3	Q08723	RPN8_YEAST 26S proteasome regulatory subunit RPN8 OS=Saccharomyces cerevisiae (strain ATCC 204508 / S288c) GN=RPN8 PE=1 SV=3	VTNSFALPFEEDEKNSDVWFLDHNYIENMNEMCcmKK	LIGWYHSGPKLR	14	10	61	98	6.14664	FALSE
P32496	RPN12_YEAST 26S proteasome regulatory subunit RPN12 OS=Saccharomyces cerevisiae (strain ATCC 204508 / S288c) GN=RPN12 PE=1 SV=3	P32496	RPN12_YEAST 26S proteasome regulatory subunit RPN12 OS=Saccharomyces cerevisiae (strain ATCC 204508 / S288c) GN=RPN12 PE=1 SV=3	NWPIVNSK	VYFNNQSKbs3nh2EK	7	2	231	234	6.14621	FALSE
P33299	PRS7_YEAST 26S protease regulatory subunit 7 homolog OS=Saccharomyces cerevisiae (strain ATCC 204508 / S288c) GN=RPT1 PE=1 SV=1	P32565	RPN2_YEAST 26S proteasome regulatory subunit RPN2 OS=Saccharomyces cerevisiae (strain ATCC 204508 / S288c) GN=RPN2 PE=1 SV=4	IKEKAGVK	MoxYEEASGKEVEK	4	8	66	794	6.14515	FALSE
P15992	HSP26_YEAST Heat shock protein 26 OS=Saccharomyces cerevisiae (strain ATCC 204508 / S288c) GN=HSP26 PE=1 SV=3	P15992	HSP26_YEAST Heat shock protein 26 OS=Saccharomyces cerevisiae (strain ATCC 204508 / S288c) GN=HSP26 PE=1 SV=3	ANTPAKDSTGK	DSTGKEVAR	6	5	45	50	6.14419	FALSE
P23724	PSB6_YEAST Proteasome subunit beta type-6 OS=Saccharomyces cerevisiae (strain ATCC 204508 / S288c) GN=PRE7 PE=1 SV=1	P23724	PSB6_YEAST Proteasome subunit beta type-6 OS=Saccharomyces cerevisiae (strain ATCC 204508 / S288c) GN=PRE7 PE=1 SV=1	YVHTIIAGLDEDGKGAVY	IVTKDGVR	14	4	138	228	6.14329	FALSE
P32496	RPN12_YEAST 26S proteasome regulatory subunit RPN12 OS=Saccharomyces cerevisiae (strain ATCC 204508 / S288c) GN=RPN12 PE=1 SV=3	P32496	RPN12_YEAST 26S proteasome regulatory subunit RPN12 OS=Saccharomyces cerevisiae (strain ATCC 204508 / S288c) GN=RPN12 PE=1 SV=3	ILEVGALASIQTFNFDSFENYFNQLKPYYFSNNHK	LSESDKbs3ohK	26	2	86	97	6.13819	FALSE
P33299	PRS7_YEAST 26S protease regulatory subunit 7 homolog OS=Saccharomyces cerevisiae (strain ATCC 204508 / S288c) GN=RPT1 PE=1 SV=1	P40327	PRS4_YEAST 26S protease regulatory subunit 4 homolog OS=Saccharomyces cerevisiae (strain ATCC 204508 / S288c) GN=RPT2 PE=1 SV=3	AGVKES	KQEEEK	4	1	70	88	6.13052	FALSE
P53221	RL26B_YEAST 60S ribosomal protein L26-B OS=Saccharomyces cerevisiae (strain ATCC 204508 / S288c) GN=RPL26B PE=1 SV=2	Q01574	ACS1_YEAST Acetyl-coenzyme A synthetase 1 OS=Saccharomyces cerevisiae (strain ATCC 204508 / S288c) GN=ACS1 PE=1 SV=2	LSAPLSKELR	SPSAVQSSK	7	1	37	2	6.13042	FALSE
P53549	PRS10_YEAST 26S protease subunit RPT4 OS=Saccharomyces cerevisiae (strain ATCC 204508 / S288c) GN=RPT4 PE=1 SV=4	P53549	PRS10_YEAST 26S protease subunit RPT4 OS=Saccharomyces cerevisiae (strain ATCC 204508 / S288c) GN=RPT4 PE=1 SV=4	NCcmATEAGFFAIRDDRDHINPDDLMoxKAVR	KVAEVK	25	1	417	421	6.12877	FALSE
P00549	KPYK1_YEAST Pyruvate kinase 1 OS=Saccharomyces cerevisiae (strain ATCC 204508 / S288c) GN=CDC19 PE=1 SV=2	P00549	KPYK1_YEAST Pyruvate kinase 1 OS=Saccharomyces cerevisiae (strain ATCC 204508 / S288c) GN=CDC19 PE=1 SV=2	ETAKGNYPINAVTTMoxA	DTKGPEIR	4	3	337	86	6.12527	FALSE
Q12377	RPN6_YEAST 26S proteasome regulatory subunit RPN6 OS=Saccharomyces cerevisiae (strain ATCC 204508 / S288c) GN=RPN6 PE=1 SV=3	Q12377	RPN6_YEAST 26S proteasome regulatory subunit RPN6 OS=Saccharomyces cerevisiae (strain ATCC 204508 / S288c) GN=RPN6 PE=1 SV=3	SLLDFNTALKbs3nh2QYEKELMGDELTR	VYHKLR	14	4	323	187	6.12169	FALSE
P53549	PRS10_YEAST 26S protease subunit RPT4 OS=Saccharomyces cerevisiae (strain ATCC 204508 / S288c) GN=RPT4 PE=1 SV=4	Q12250	RPN5_YEAST 26S proteasome regulatory subunit RPN5 OS=Saccharomyces cerevisiae (strain ATCC 204508 / S288c) GN=RPN5 PE=1 SV=3	KVEIPLPNEAGR	QASDLASSKE	1	9	346	56	6.11906	FALSE
P38764	RPN1_YEAST 26S proteasome regulatory subunit RPN1 OS=Saccharomyces cerevisiae (strain ATCC 204508 / S288c) GN=RPN1 PE=1 SV=3	P33299	PRS7_YEAST 26S protease regulatory subunit 7 homolog OS=Saccharomyces cerevisiae (strain ATCC 204508 / S288c) GN=RPT1 PE=1 SV=1	VGQAVETVGQAGRPKK	EKbs3ohYKAPLE	15	4	943	11	6.11543	FALSE
P33299	PRS7_YEAST 26S protease regulatory subunit 7 homolog OS=Saccharomyces cerevisiae (strain ATCC 204508 / S288c) GN=RPT1 PE=1 SV=1	P40327	PRS4_YEAST 26S protease regulatory subunit 4 homolog OS=Saccharomyces cerevisiae (strain ATCC 204508 / S288c) GN=RPT2 PE=1 SV=3	AGVKESDTGLAPSHLW	KQLEEIR	4	1	70	94	6.11468	FALSE
P33297	PRS6A_YEAST 26S protease regulatory subunit 6A OS=Saccharomyces cerevisiae (strain ATCC 204508 / S288c) GN=RPT5 PE=1 SV=3	P33297	PRS6A_YEAST 26S protease regulatory subunit 6A OS=Saccharomyces cerevisiae (strain ATCC 204508 / S288c) GN=RPT5 PE=1 SV=3	KMoxTTDDDINWQE	VKVLAATNR	1	2	367	322	6.11029	FALSE
P32565	RPN2_YEAST 26S proteasome regulatory subunit RPN2 OS=Saccharomyces cerevisiae (strain ATCC 204508 / S288c) GN=RPN2 PE=1 SV=4	O13563	RPN13_YEAST 26S proteasome regulatory subunit RPN13 OS=Saccharomyces cerevisiae (strain ATCC 204508 / S288c) GN=RPN13 PE=1 SV=1	DREPKEPVAL	QKAQDVDVSMoxQD	5	2	911	146	6.10622	FALSE
P33297	PRS6A_YEAST 26S protease regulatory subunit 6A OS=Saccharomyces cerevisiae (strain ATCC 204508 / S288c) GN=RPT5 PE=1 SV=3	P33297	PRS6A_YEAST 26S protease regulatory subunit 6A OS=Saccharomyces cerevisiae (strain ATCC 204508 / S288c) GN=RPT5 PE=1 SV=3	GAKLVR	LKPNDLVGVNK	3	2	261	141	6.10019	FALSE
P23639	PSA2_YEAST Proteasome subunit alpha type-2 OS=Saccharomyces cerevisiae (strain ATCC 204508 / S288c) GN=PRE8 PE=1 SV=1	P23639	PSA2_YEAST Proteasome subunit alpha type-2 OS=Saccharomyces cerevisiae (strain ATCC 204508 / S288c) GN=PRE8 PE=1 SV=1	VAKIMoxQE	VLVDKSR	3	5	116	88	6.09995	FALSE
P07264	LEUC_YEAST 3-isopropylmalate dehydratase OS=Saccharomyces cerevisiae (strain ATCC 204508 / S288c) GN=LEU1 PE=1 SV=3	P07264	LEUC_YEAST 3-isopropylmalate dehydratase OS=Saccharomyces cerevisiae (strain ATCC 204508 / S288c) GN=LEU1 PE=1 SV=3	Kbs3nh2AVTTTFDKVHQDW	KQAEAEGLDK	9	1	774	398	6.09942	FALSE
Q01939	PRS8_YEAST 26S protease regulatory subunit 8 homolog OS=Saccharomyces cerevisiae (strain ATCC 204508 / S288c) GN=RPT6 PE=1 SV=4	P33298	PRS6B_YEAST 26S protease regulatory subunit 6B homolog OS=Saccharomyces cerevisiae (strain ATCC 204508 / S288c) GN=RPT3 PE=1 SV=2	SKTENVR	IKDEQR	2	2	37	69	6.09818	FALSE
Q08723	RPN8_YEAST 26S proteasome regulatory subunit RPN8 OS=Saccharomyces cerevisiae (strain ATCC 204508 / S288c) GN=RPN8 PE=1 SV=3	Q08723	RPN8_YEAST 26S proteasome regulatory subunit RPN8 OS=Saccharomyces cerevisiae (strain ATCC 204508 / S288c) GN=RPN8 PE=1 SV=3	VTNSFALPFEEDEKNSDVWFLDHNYIENMNEMoxCcmK	TQTKENK	14	4	61	28	6.09803	FALSE
P33298	PRS6B_YEAST 26S protease regulatory subunit 6B homolog OS=Saccharomyces cerevisiae (strain ATCC 204508 / S288c) GN=RPT3 PE=1 SV=2	P40327	PRS4_YEAST 26S protease regulatory subunit 4 homolog OS=Saccharomyces cerevisiae (strain ATCC 204508 / S288c) GN=RPT2 PE=1 SV=3	KIEFPSLR	KILFENP	1	1	337	347	6.09705	FALSE
Q06103	RPN7_YEAST 26S proteasome regulatory subunit RPN7 OS=Saccharomyces cerevisiae (strain ATCC 204508 / S288c) GN=RPN7 PE=1 SV=3	Q06103	RPN7_YEAST 26S proteasome regulatory subunit RPN7 OS=Saccharomyces cerevisiae (strain ATCC 204508 / S288c) GN=RPN7 PE=1 SV=3	VSIEQR	EKbs3nh2AFLLTQSK	2	9	39	36	6.09428	FALSE
P07264	LEUC_YEAST 3-isopropylmalate dehydratase OS=Saccharomyces cerevisiae (strain ATCC 204508 / S288c) GN=LEU1 PE=1 SV=3	P07264	LEUC_YEAST 3-isopropylmalate dehydratase OS=Saccharomyces cerevisiae (strain ATCC 204508 / S288c) GN=LEU1 PE=1 SV=3	GRPLAPKGAEWEK	AGMIKPDETTFQYTbs3nh2K	7	13	264	255	6.09248	FALSE
Q01939	PRS8_YEAST 26S protease regulatory subunit 8 homolog OS=Saccharomyces cerevisiae (strain ATCC 204508 / S288c) GN=RPT6 PE=1 SV=4	Q01939	PRS8_YEAST 26S protease regulatory subunit 8 homolog OS=Saccharomyces cerevisiae (strain ATCC 204508 / S288c) GN=RPT6 PE=1 SV=4	KIEFPPPSVAAR	VMoxNKNQETAISVAK	1	4	313	392	6.08992	FALSE
Q04062	RPN9_YEAST 26S proteasome regulatory subunit RPN9 OS=Saccharomyces cerevisiae (strain ATCC 204508 / S288c) GN=RPN9 PE=1 SV=1	Q08723	RPN8_YEAST 26S proteasome regulatory subunit RPN8 OS=Saccharomyces cerevisiae (strain ATCC 204508 / S288c) GN=RPN8 PE=1 SV=3	LGKKbs3nh2MoxEAR	SLKGLQSK	3	3	382	198	6.08872	FALSE
P33298	PRS6B_YEAST 26S protease regulatory subunit 6B homolog OS=Saccharomyces cerevisiae (strain ATCC 204508 / S288c) GN=RPT3 PE=1 SV=2	P43588	RPN11_YEAST Ubiquitin carboxyl-terminal hydrolase RPN11 OS=Saccharomyces cerevisiae (strain ATCC 204508 / S288c) GN=RPN11 PE=1 SV=1	ELLKPSMoxSVALHR	SMoxVKIA	4	4	132	246	6.08511	FALSE
Q01939	PRS8_YEAST 26S protease regulatory subunit 8 homolog OS=Saccharomyces cerevisiae (strain ATCC 204508 / S288c) GN=RPT6 PE=1 SV=4	Q01939	PRS8_YEAST 26S protease regulatory subunit 8 homolog OS=Saccharomyces cerevisiae (strain ATCC 204508 / S288c) GN=RPT6 PE=1 SV=4	ELAVGKVMNK	VAEKMNGCcmSGA	6	4	388	349	6.08416	FALSE
P00359	G3P3_YEAST Glyceraldehyde-3-phosphate dehydrogenase 3 OS=Saccharomyces cerevisiae (strain ATCC 204508 / S288c) GN=TDH3 PE=1 SV=3	P00359	G3P3_YEAST Glyceraldehyde-3-phosphate dehydrogenase 3 OS=Saccharomyces cerevisiae (strain ATCC 204508 / S288c) GN=TDH3 PE=1 SV=3	HIDAGAKK	DLVEHVAKA	7	8	115	331	6.07497	FALSE
Q01939	PRS8_YEAST 26S protease regulatory subunit 8 homolog OS=Saccharomyces cerevisiae (strain ATCC 204508 / S288c) GN=RPT6 PE=1 SV=4	P40327	PRS4_YEAST 26S protease regulatory subunit 4 homolog OS=Saccharomyces cerevisiae (strain ATCC 204508 / S288c) GN=RPT2 PE=1 SV=3	VLENKA	IVGSELIQKYLG	5	9	129	255	6.07454	FALSE
P33297	PRS6A_YEAST 26S protease regulatory subunit 6A OS=Saccharomyces cerevisiae (strain ATCC 204508 / S288c) GN=RPT5 PE=1 SV=3	P33297	PRS6A_YEAST 26S protease regulatory subunit 6A OS=Saccharomyces cerevisiae (strain ATCC 204508 / S288c) GN=RPT5 PE=1 SV=3	APKGALMoxY	KDMGIR	3	1	216	208	6.07198	FALSE
P53549	PRS10_YEAST 26S protease subunit RPT4 OS=Saccharomyces cerevisiae (strain ATCC 204508 / S288c) GN=RPT4 PE=1 SV=4	P33297	PRS6A_YEAST 26S protease regulatory subunit 6A OS=Saccharomyces cerevisiae (strain ATCC 204508 / S288c) GN=RPT5 PE=1 SV=3	YIVKASSGPR	FDSEKSGDR	4	5	120	295	6.06854	FALSE
Q04062	RPN9_YEAST 26S proteasome regulatory subunit RPN9 OS=Saccharomyces cerevisiae (strain ATCC 204508 / S288c) GN=RPN9 PE=1 SV=1	Q12250	RPN5_YEAST 26S proteasome regulatory subunit RPN5 OS=Saccharomyces cerevisiae (strain ATCC 204508 / S288c) GN=RPN5 PE=1 SV=3	DLLDDLEKTL	QTDAIKSDEAK	8	6	155	251	6.06809	FALSE
P53549	PRS10_YEAST 26S protease subunit RPT4 OS=Saccharomyces cerevisiae (strain ATCC 204508 / S288c) GN=RPT4 PE=1 SV=4	P53549	PRS10_YEAST 26S protease subunit RPT4 OS=Saccharomyces cerevisiae (strain ATCC 204508 / S288c) GN=RPT4 PE=1 SV=4	KVAEVK	Kbs3nh2LEGTIEYQKL	1	10	421	436	6.06724	FALSE
P53549	PRS10_YEAST 26S protease subunit RPT4 OS=Saccharomyces cerevisiae (strain ATCC 204508 / S288c) GN=RPT4 PE=1 SV=4	P53549	PRS10_YEAST 26S protease subunit RPT4 OS=Saccharomyces cerevisiae (strain ATCC 204508 / S288c) GN=RPT4 PE=1 SV=4	LKbs3nh2KGVR	EEKbs3nh2YIVKASSGPR	3	7	142	120	6.06479	FALSE
P00549	KPYK1_YEAST Pyruvate kinase 1 OS=Saccharomyces cerevisiae (strain ATCC 204508 / S288c) GN=CDC19 PE=1 SV=2	P00549	KPYK1_YEAST Pyruvate kinase 1 OS=Saccharomyces cerevisiae (strain ATCC 204508 / S288c) GN=CDC19 PE=1 SV=2	TAKGNYPINAVTTMoxAE	LYPGRPLAIALDTKGPE	3	14	337	86	6.06199	FALSE
Q01939	PRS8_YEAST 26S protease regulatory subunit 8 homolog OS=Saccharomyces cerevisiae (strain ATCC 204508 / S288c) GN=RPT6 PE=1 SV=4	P33298	PRS6B_YEAST 26S protease regulatory subunit 6B homolog OS=Saccharomyces cerevisiae (strain ATCC 204508 / S288c) GN=RPT3 PE=1 SV=2	NALNDKVR	EYELLTLQEDYIKDEQR	6	13	54	69	6.06057	FALSE
P33298	PRS6B_YEAST 26S protease regulatory subunit 6B homolog OS=Saccharomyces cerevisiae (strain ATCC 204508 / S288c) GN=RPT3 PE=1 SV=2	P43588	RPN11_YEAST Ubiquitin carboxyl-terminal hydrolase RPN11 OS=Saccharomyces cerevisiae (strain ATCC 204508 / S288c) GN=RPN11 PE=1 SV=1	ELLKPSMoxSVALHR	SMoxVKIAE	4	4	132	246	6.05988	FALSE
P53549	PRS10_YEAST 26S protease subunit RPT4 OS=Saccharomyces cerevisiae (strain ATCC 204508 / S288c) GN=RPT4 PE=1 SV=4	P33299	PRS7_YEAST 26S protease regulatory subunit 7 homolog OS=Saccharomyces cerevisiae (strain ATCC 204508 / S288c) GN=RPT1 PE=1 SV=1	LEGTIEYQKL	KFSSTSR	9	1	436	456	6.05586	FALSE
P40016	RPN3_YEAST 26S proteasome regulatory subunit RPN3 OS=Saccharomyces cerevisiae (strain ATCC 204508 / S288c) GN=RPN3 PE=1 SV=5	P40016	RPN3_YEAST 26S proteasome regulatory subunit RPN3 OS=Saccharomyces cerevisiae (strain ATCC 204508 / S288c) GN=RPN3 PE=1 SV=5	ISKTTLTLDPR	YPEDKK	3	5	43	485	6.05332	FALSE
P00549	KPYK1_YEAST Pyruvate kinase 1 OS=Saccharomyces cerevisiae (strain ATCC 204508 / S288c) GN=CDC19 PE=1 SV=2	P00549	KPYK1_YEAST Pyruvate kinase 1 OS=Saccharomyces cerevisiae (strain ATCC 204508 / S288c) GN=CDC19 PE=1 SV=2	VFEKEPVSDWTDDVEAR	INFGIEKAK	4	7	446	466	6.05058	FALSE
P53549	PRS10_YEAST 26S protease subunit RPT4 OS=Saccharomyces cerevisiae (strain ATCC 204508 / S288c) GN=RPT4 PE=1 SV=4	P53549	PRS10_YEAST 26S protease subunit RPT4 OS=Saccharomyces cerevisiae (strain ATCC 204508 / S288c) GN=RPT4 PE=1 SV=4	IGEVMoxKELSEEK	IVKASSGPR	6	3	110	120	6.04943	FALSE
P43588	RPN11_YEAST Ubiquitin carboxyl-terminal hydrolase RPN11 OS=Saccharomyces cerevisiae (strain ATCC 204508 / S288c) GN=RPN11 PE=1 SV=1	P43588	RPN11_YEAST Ubiquitin carboxyl-terminal hydrolase RPN11 OS=Saccharomyces cerevisiae (strain ATCC 204508 / S288c) GN=RPN11 PE=1 SV=1	DVNTQKSF	QTTSNTGLLNKANIQALIHGLNR	6	11	127	182	6.04936	FALSE
P33298	PRS6B_YEAST 26S protease regulatory subunit 6B homolog OS=Saccharomyces cerevisiae (strain ATCC 204508 / S288c) GN=RPT3 PE=1 SV=2	P33298	PRS6B_YEAST 26S protease regulatory subunit 6B homolog OS=Saccharomyces cerevisiae (strain ATCC 204508 / S288c) GN=RPT3 PE=1 SV=2	KIEFPSLR	VNGSEFVHKYLG	1	9	337	245	6.04395	FALSE
Q01939	PRS8_YEAST 26S protease regulatory subunit 8 homolog OS=Saccharomyces cerevisiae (strain ATCC 204508 / S288c) GN=RPT6 PE=1 SV=4	P33298	PRS6B_YEAST 26S protease regulatory subunit 6B homolog OS=Saccharomyces cerevisiae (strain ATCC 204508 / S288c) GN=RPT3 PE=1 SV=2	MoxNGCcmSGADVKGVCcmTE	KIEFPSLR	10	1	359	337	6.04258	FALSE
P43593	UBP6_YEAST Ubiquitin carboxyl-terminal hydrolase 6 OS=Saccharomyces cerevisiae (strain ATCC 204508 / S288c) GN=UBP6 PE=1 SV=1	P43593	UBP6_YEAST Ubiquitin carboxyl-terminal hydrolase 6 OS=Saccharomyces cerevisiae (strain ATCC 204508 / S288c) GN=UBP6 PE=1 SV=1	EQYETQVALNESEKDQWLEEYK	KFDPSSSENVMoxTPR	14	1	405	378	6.04202	FALSE
P38764	RPN1_YEAST 26S proteasome regulatory subunit RPN1 OS=Saccharomyces cerevisiae (strain ATCC 204508 / S288c) GN=RPN1 PE=1 SV=3	P38764	RPN1_YEAST 26S proteasome regulatory subunit RPN1 OS=Saccharomyces cerevisiae (strain ATCC 204508 / S288c) GN=RPN1 PE=1 SV=3	SIKNSTSSMoxTAVPKPLK	ASLNALKE	3	7	76	72	6.04196	FALSE
Q12250	RPN5_YEAST 26S proteasome regulatory subunit RPN5 OS=Saccharomyces cerevisiae (strain ATCC 204508 / S288c) GN=RPN5 PE=1 SV=3	Q12250	RPN5_YEAST 26S proteasome regulatory subunit RPN5 OS=Saccharomyces cerevisiae (strain ATCC 204508 / S288c) GN=RPN5 PE=1 SV=3	DAPIKADKbs3nh2DY	SQILKEEFPK	5	5	8	18	6.03869	FALSE
P32565	RPN2_YEAST 26S proteasome regulatory subunit RPN2 OS=Saccharomyces cerevisiae (strain ATCC 204508 / S288c) GN=RPN2 PE=1 SV=4	P32565	RPN2_YEAST 26S proteasome regulatory subunit RPN2 OS=Saccharomyces cerevisiae (strain ATCC 204508 / S288c) GN=RPN2 PE=1 SV=4	QMoxKDVNAPLPTPFKVDDNVDFPSA	KVMoxAPYLPGSR	3	1	924	384	6.03622	FALSE
P53549	PRS10_YEAST 26S protease subunit RPT4 OS=Saccharomyces cerevisiae (strain ATCC 204508 / S288c) GN=RPT4 PE=1 SV=4	P53549	PRS10_YEAST 26S protease subunit RPT4 OS=Saccharomyces cerevisiae (strain ATCC 204508 / S288c) GN=RPT4 PE=1 SV=4	YDDQLKQR	DLEKLY	6	4	75	86	6.03592	FALSE
Q12250	RPN5_YEAST 26S proteasome regulatory subunit RPN5 OS=Saccharomyces cerevisiae (strain ATCC 204508 / S288c) GN=RPN5 PE=1 SV=3	Q12250	RPN5_YEAST 26S proteasome regulatory subunit RPN5 OS=Saccharomyces cerevisiae (strain ATCC 204508 / S288c) GN=RPN5 PE=1 SV=3	WKPVLSHIVY	KLESQESLVK	2	1	258	292	6.03498	FALSE
P40327	PRS4_YEAST 26S protease regulatory subunit 4 homolog OS=Saccharomyces cerevisiae (strain ATCC 204508 / S288c) GN=RPT2 PE=1 SV=3	P40327	PRS4_YEAST 26S protease regulatory subunit 4 homolog OS=Saccharomyces cerevisiae (strain ATCC 204508 / S288c) GN=RPT2 PE=1 SV=3	EKKbs3ohQEEEK	KQLEEIR	2	1	87	94	6.0338	FALSE
P14540	ALF_YEAST Fructose-bisphosphate aldolase OS=Saccharomyces cerevisiae (strain ATCC 204508 / S288c) GN=FBA1 PE=1 SV=3	P14540	ALF_YEAST Fructose-bisphosphate aldolase OS=Saccharomyces cerevisiae (strain ATCC 204508 / S288c) GN=FBA1 PE=1 SV=3	FAGKGISNEGQNASIK	KFFDPR	4	1	73	327	6.03063	FALSE
P40016	RPN3_YEAST 26S proteasome regulatory subunit RPN3 OS=Saccharomyces cerevisiae (strain ATCC 204508 / S288c) GN=RPN3 PE=1 SV=5	Q08723	RPN8_YEAST 26S proteasome regulatory subunit RPN8 OS=Saccharomyces cerevisiae (strain ATCC 204508 / S288c) GN=RPN8 PE=1 SV=3	YPEDKKbs3ohTQQNEK	KIQEQR	5	1	485	300	6.0303	FALSE
P23638	PSA3_YEAST Proteasome subunit alpha type-3 OS=Saccharomyces cerevisiae (strain ATCC 204508 / S288c) GN=PRE9 PE=1 SV=1	P23638	PSA3_YEAST Proteasome subunit alpha type-3 OS=Saccharomyces cerevisiae (strain ATCC 204508 / S288c) GN=PRE9 PE=1 SV=1	TYNEDIPVE	IHAQNYLK	1	6	101	98	6.0254	FALSE
P15992	HSP26_YEAST Heat shock protein 26 OS=Saccharomyces cerevisiae (strain ATCC 204508 / S288c) GN=HSP26 PE=1 SV=3	P15992	HSP26_YEAST Heat shock protein 26 OS=Saccharomyces cerevisiae (strain ATCC 204508 / S288c) GN=HSP26 PE=1 SV=3	LKPQKbs3nh2DGK	VITLPDYPGVDADNIK	2	7	192	167	6.02476	FALSE
P43593	UBP6_YEAST Ubiquitin carboxyl-terminal hydrolase 6 OS=Saccharomyces cerevisiae (strain ATCC 204508 / S288c) GN=UBP6 PE=1 SV=1	P43593	UBP6_YEAST Ubiquitin carboxyl-terminal hydrolase 6 OS=Saccharomyces cerevisiae (strain ATCC 204508 / S288c) GN=UBP6 PE=1 SV=1	NGLLEGLNEKbs3nh2IEKR	DTANDNDITVKENESDSK	13	11	286	253	6.024	FALSE
P53549	PRS10_YEAST 26S protease subunit RPT4 OS=Saccharomyces cerevisiae (strain ATCC 204508 / S288c) GN=RPT4 PE=1 SV=4	P53549	PRS10_YEAST 26S protease subunit RPT4 OS=Saccharomyces cerevisiae (strain ATCC 204508 / S288c) GN=RPT4 PE=1 SV=4	IGEVMoxKELSEEK	LKbs3ohKGVR	6	3	110	142	6.02338	FALSE
P53549	PRS10_YEAST 26S protease subunit RPT4 OS=Saccharomyces cerevisiae (strain ATCC 204508 / S288c) GN=RPT4 PE=1 SV=4	P33297	PRS6A_YEAST 26S protease regulatory subunit 6A OS=Saccharomyces cerevisiae (strain ATCC 204508 / S288c) GN=RPT5 PE=1 SV=3	KVAEVK	VKVLAATNRV	1	2	421	322	6.02078	FALSE
Q08723	RPN8_YEAST 26S proteasome regulatory subunit RPN8 OS=Saccharomyces cerevisiae (strain ATCC 204508 / S288c) GN=RPN8 PE=1 SV=3	P33298	PRS6B_YEAST 26S protease regulatory subunit 6B homolog OS=Saccharomyces cerevisiae (strain ATCC 204508 / S288c) GN=RPT3 PE=1 SV=2	DKEATAPLIQR	EKPAVK	2	2	324	17	6.01437	FALSE
P33299	PRS7_YEAST 26S protease regulatory subunit 7 homolog OS=Saccharomyces cerevisiae (strain ATCC 204508 / S288c) GN=RPT1 PE=1 SV=1	P40327	PRS4_YEAST 26S protease regulatory subunit 4 homolog OS=Saccharomyces cerevisiae (strain ATCC 204508 / S288c) GN=RPT2 PE=1 SV=3	IKbs3ohEKAGVKES	KGGPATAEK	8	1	70	37	6.00838	FALSE
P12709	G6PI_YEAST Glucose-6-phosphate isomerase OS=Saccharomyces cerevisiae (strain ATCC 204508 / S288c) GN=PGI1 PE=1 SV=3	P12709	G6PI_YEAST Glucose-6-phosphate isomerase OS=Saccharomyces cerevisiae (strain ATCC 204508 / S288c) GN=PGI1 PE=1 SV=3	EVAKFGI	ETITNANTAKNWFLSK	4	10	264	234	6.00688	FALSE
P53549	PRS10_YEAST 26S protease subunit RPT4 OS=Saccharomyces cerevisiae (strain ATCC 204508 / S288c) GN=RPT4 PE=1 SV=4	P53549	PRS10_YEAST 26S protease subunit RPT4 OS=Saccharomyces cerevisiae (strain ATCC 204508 / S288c) GN=RPT4 PE=1 SV=4	LKKbs3ohGVR	EMFAYAKEH	2	7	141	271	6.00484	FALSE
P06169	PDC1_YEAST Pyruvate decarboxylase isozyme 1 OS=Saccharomyces cerevisiae (strain ATCC 204508 / S288c) GN=PDC1 PE=1 SV=7	P06169	PDC1_YEAST Pyruvate decarboxylase isozyme 1 OS=Saccharomyces cerevisiae (strain ATCC 204508 / S288c) GN=PDC1 PE=1 SV=7	LTAATNAKQ	TKNIVEFHS	8	2	562	304	6.00357	FALSE
P33299	PRS7_YEAST 26S protease regulatory subunit 7 homolog OS=Saccharomyces cerevisiae (strain ATCC 204508 / S288c) GN=RPT1 PE=1 SV=1	P40327	PRS4_YEAST 26S protease regulatory subunit 4 homolog OS=Saccharomyces cerevisiae (strain ATCC 204508 / S288c) GN=RPT2 PE=1 SV=3	KFSSTSR	VIMATNKIETL	1	7	456	330	6.00272	FALSE
P53549	PRS10_YEAST 26S protease subunit RPT4 OS=Saccharomyces cerevisiae (strain ATCC 204508 / S288c) GN=RPT4 PE=1 SV=4	P53549	PRS10_YEAST 26S protease subunit RPT4 OS=Saccharomyces cerevisiae (strain ATCC 204508 / S288c) GN=RPT4 PE=1 SV=4	KLEGTbs3nh2IEYQKL	KVEIPLPNEAGR	10	1	436	346	6.00157	FALSE
P00549	KPYK1_YEAST Pyruvate kinase 1 OS=Saccharomyces cerevisiae (strain ATCC 204508 / S288c) GN=CDC19 PE=1 SV=2	P00549	KPYK1_YEAST Pyruvate kinase 1 OS=Saccharomyces cerevisiae (strain ATCC 204508 / S288c) GN=CDC19 PE=1 SV=2	TAKGNYPINAVTTMoxAE	TSIIGTIGPKTNNPE	3	10	337	30	5.99903	FALSE
P00331	ADH2_YEAST Alcohol dehydrogenase 2 OS=Saccharomyces cerevisiae (strain ATCC 204508 / S288c) GN=ADH2 PE=1 SV=3	P00331	ADH2_YEAST Alcohol dehydrogenase 2 OS=Saccharomyces cerevisiae (strain ATCC 204508 / S288c) GN=ADH2 PE=1 SV=3	PEIYEKMoxEKbs3nh2GQIAGR	SPIKVVGLSSL	6	4	332	319	5.99459	FALSE
P32565	RPN2_YEAST 26S proteasome regulatory subunit RPN2 OS=Saccharomyces cerevisiae (strain ATCC 204508 / S288c) GN=RPN2 PE=1 SV=4	P32565	RPN2_YEAST 26S proteasome regulatory subunit RPN2 OS=Saccharomyces cerevisiae (strain ATCC 204508 / S288c) GN=RPN2 PE=1 SV=4	ETNKKGIKETKENDEEFYK	GGSLYGLGLIYAGFGR	4	3	843	404	5.99138	FALSE
P53549	PRS10_YEAST 26S protease subunit RPT4 OS=Saccharomyces cerevisiae (strain ATCC 204508 / S288c) GN=RPT4 PE=1 SV=4	P33297	PRS6A_YEAST 26S protease regulatory subunit 6A OS=Saccharomyces cerevisiae (strain ATCC 204508 / S288c) GN=RPT5 PE=1 SV=3	IVKASSGPR	FDSEKSGDREVQR	3	5	120	295	5.99036	FALSE
Q04062	RPN9_YEAST 26S proteasome regulatory subunit RPN9 OS=Saccharomyces cerevisiae (strain ATCC 204508 / S288c) GN=RPN9 PE=1 SV=1	P33297	PRS6A_YEAST 26S protease regulatory subunit 6A OS=Saccharomyces cerevisiae (strain ATCC 204508 / S288c) GN=RPT5 PE=1 SV=3	MFNNHEIDTIL	AKLLDNEIR	1	2	1	35	5.98892	FALSE
Q01939	PRS8_YEAST 26S protease regulatory subunit 8 homolog OS=Saccharomyces cerevisiae (strain ATCC 204508 / S288c) GN=RPT6 PE=1 SV=4	P40327	PRS4_YEAST 26S protease regulatory subunit 4 homolog OS=Saccharomyces cerevisiae (strain ATCC 204508 / S288c) GN=RPT2 PE=1 SV=3	IVSDKK	QEEEKKQLEEIR	5	6	82	94	5.9876	FALSE
P32565	RPN2_YEAST 26S proteasome regulatory subunit RPN2 OS=Saccharomyces cerevisiae (strain ATCC 204508 / S288c) GN=RPN2 PE=1 SV=4	O13563	RPN13_YEAST 26S proteasome regulatory subunit RPN13 OS=Saccharomyces cerevisiae (strain ATCC 204508 / S288c) GN=RPN13 PE=1 SV=1	DVNAPLPTPFKVDDNVDFPSA	SSKSGR	11	3	935	82	5.9868	FALSE
P06169	PDC1_YEAST Pyruvate decarboxylase isozyme 1 OS=Saccharomyces cerevisiae (strain ATCC 204508 / S288c) GN=PDC1 PE=1 SV=7	P06169	PDC1_YEAST Pyruvate decarboxylase isozyme 1 OS=Saccharomyces cerevisiae (strain ATCC 204508 / S288c) GN=PDC1 PE=1 SV=7	DAAKbs3nh2GYKPVAVPAR	DAKNPVILA	7	3	345	212	5.98655	FALSE
O13563	RPN13_YEAST 26S proteasome regulatory subunit RPN13 OS=Saccharomyces cerevisiae (strain ATCC 204508 / S288c) GN=RPN13 PE=1 SV=1	O13563	RPN13_YEAST 26S proteasome regulatory subunit RPN13 OS=Saccharomyces cerevisiae (strain ATCC 204508 / S288c) GN=RPN13 PE=1 SV=1	TMoxWVPIKSSK	LSAKbs3nh2DKE	7	6	79	119	5.98651	FALSE
P32565	RPN2_YEAST 26S proteasome regulatory subunit RPN2 OS=Saccharomyces cerevisiae (strain ATCC 204508 / S288c) GN=RPN2 PE=1 SV=4	P32565	RPN2_YEAST 26S proteasome regulatory subunit RPN2 OS=Saccharomyces cerevisiae (strain ATCC 204508 / S288c) GN=RPN2 PE=1 SV=4	QMoxKDVNAPLPTPF	KVMoxAPY	3	1	924	384	5.98602	FALSE
Q08723	RPN8_YEAST 26S proteasome regulatory subunit RPN8 OS=Saccharomyces cerevisiae (strain ATCC 204508 / S288c) GN=RPN8 PE=1 SV=3	P43588	RPN11_YEAST Ubiquitin carboxyl-terminal hydrolase RPN11 OS=Saccharomyces cerevisiae (strain ATCC 204508 / S288c) GN=RPN11 PE=1 SV=1	IVDVKQQGVGLPTDAY	HKbs3nh2TAKETK	5	5	126	208	5.98579	FALSE
P33297	PRS6A_YEAST 26S protease regulatory subunit 6A OS=Saccharomyces cerevisiae (strain ATCC 204508 / S288c) GN=RPT5 PE=1 SV=3	P33297	PRS6A_YEAST 26S protease regulatory subunit 6A OS=Saccharomyces cerevisiae (strain ATCC 204508 / S288c) GN=RPT5 PE=1 SV=3	GAKLVR	DAFALAKE	3	7	261	271	5.98501	FALSE
P07264	LEUC_YEAST 3-isopropylmalate dehydratase OS=Saccharomyces cerevisiae (strain ATCC 204508 / S288c) GN=LEU1 PE=1 SV=3	P07264	LEUC_YEAST 3-isopropylmalate dehydratase OS=Saccharomyces cerevisiae (strain ATCC 204508 / S288c) GN=LEU1 PE=1 SV=3	DKbs3ohANVDTDAIIPKQF	IKQTDSR	13	2	571	88	5.98418	FALSE
P06169	PDC1_YEAST Pyruvate decarboxylase isozyme 1 OS=Saccharomyces cerevisiae (strain ATCC 204508 / S288c) GN=PDC1 PE=1 SV=7	P06169	PDC1_YEAST Pyruvate decarboxylase isozyme 1 OS=Saccharomyces cerevisiae (strain ATCC 204508 / S288c) GN=PDC1 PE=1 SV=7	QAKLTAATNAK	LIHGPKAQYNE	3	6	554	484	5.98392	FALSE
P06169	PDC1_YEAST Pyruvate decarboxylase isozyme 1 OS=Saccharomyces cerevisiae (strain ATCC 204508 / S288c) GN=PDC1 PE=1 SV=7	P06169	PDC1_YEAST Pyruvate decarboxylase isozyme 1 OS=Saccharomyces cerevisiae (strain ATCC 204508 / S288c) GN=PDC1 PE=1 SV=7	YGGVYVGTLSKPEVK	EQAKLTAATNAK	11	4	269	554	5.98375	FALSE
P33299	PRS7_YEAST 26S protease regulatory subunit 7 homolog OS=Saccharomyces cerevisiae (strain ATCC 204508 / S288c) GN=RPT1 PE=1 SV=1	P33297	PRS6A_YEAST 26S protease regulatory subunit 6A OS=Saccharomyces cerevisiae (strain ATCC 204508 / S288c) GN=RPT5 PE=1 SV=3	VIGSELVQKYVG	VKVLAATNR	9	2	282	322	5.98368	FALSE
P23638	PSA3_YEAST Proteasome subunit alpha type-3 OS=Saccharomyces cerevisiae (strain ATCC 204508 / S288c) GN=PRE9 PE=1 SV=1	P23638	PSA3_YEAST Proteasome subunit alpha type-3 OS=Saccharomyces cerevisiae (strain ATCC 204508 / S288c) GN=PRE9 PE=1 SV=1	LYKLNDK	IFKPQEIK	3	3	68	231	5.97961	FALSE
P40327	PRS4_YEAST 26S protease regulatory subunit 4 homolog OS=Saccharomyces cerevisiae (strain ATCC 204508 / S288c) GN=RPT2 PE=1 SV=3	P40327	PRS4_YEAST 26S protease regulatory subunit 4 homolog OS=Saccharomyces cerevisiae (strain ATCC 204508 / S288c) GN=RPT2 PE=1 SV=3	KLPNIYPSTR	YEPPVQSKFGR	1	8	45	30	5.97831	FALSE
P33299	PRS7_YEAST 26S protease regulatory subunit 7 homolog OS=Saccharomyces cerevisiae (strain ATCC 204508 / S288c) GN=RPT1 PE=1 SV=1	P33299	PRS7_YEAST 26S protease regulatory subunit 7 homolog OS=Saccharomyces cerevisiae (strain ATCC 204508 / S288c) GN=RPT1 PE=1 SV=1	LVQKYVGE	GILLYGPPGTGKTLCcmAR	4	12	282	256	5.97706	FALSE
Q04062	RPN9_YEAST 26S proteasome regulatory subunit RPN9 OS=Saccharomyces cerevisiae (strain ATCC 204508 / S288c) GN=RPN9 PE=1 SV=1	Q04062	RPN9_YEAST 26S proteasome regulatory subunit RPN9 OS=Saccharomyces cerevisiae (strain ATCC 204508 / S288c) GN=RPN9 PE=1 SV=1	FFDDAKSTPLR	ASLKDSK	6	4	53	87	5.96833	FALSE
P33299	PRS7_YEAST 26S protease regulatory subunit 7 homolog OS=Saccharomyces cerevisiae (strain ATCC 204508 / S288c) GN=RPT1 PE=1 SV=1	P40327	PRS4_YEAST 26S protease regulatory subunit 4 homolog OS=Saccharomyces cerevisiae (strain ATCC 204508 / S288c) GN=RPT2 PE=1 SV=3	Kbs3nh2AGVKE	ILKPFEK	5	3	70	83	5.96781	FALSE
Q06103	RPN7_YEAST 26S proteasome regulatory subunit RPN7 OS=Saccharomyces cerevisiae (strain ATCC 204508 / S288c) GN=RPN7 PE=1 SV=3	Q06103	RPN7_YEAST 26S proteasome regulatory subunit RPN7 OS=Saccharomyces cerevisiae (strain ATCC 204508 / S288c) GN=RPN7 PE=1 SV=3	SDSLNEWIKFDQELYNELCcmKKbs3nh2NESbs3nh2K	KEAAEFVLAK	9	1	93	44	5.96582	FALSE
O94742	SEM1_YEAST 26S proteasome complex subunit SEM1 OS=Saccharomyces cerevisiae (strain ATCC 204508 / S288c) GN=SEM1 PE=1 SV=1	Q06103	RPN7_YEAST 26S proteasome regulatory subunit RPN7 OS=Saccharomyces cerevisiae (strain ATCC 204508 / S288c) GN=RPN7 PE=1 SV=3	DVAAAQAQSKI	LEAVNSMoxIEKGG	10	10	13	200	5.96363	FALSE
P33297	PRS6A_YEAST 26S protease regulatory subunit 6A OS=Saccharomyces cerevisiae (strain ATCC 204508 / S288c) GN=RPT5 PE=1 SV=3	P33297	PRS6A_YEAST 26S protease regulatory subunit 6A OS=Saccharomyces cerevisiae (strain ATCC 204508 / S288c) GN=RPT5 PE=1 SV=3	VKVLAATNR	DEFNGAQLKAVTVEAGMIALR	2	9	322	392	5.96175	FALSE
P40016	RPN3_YEAST 26S proteasome regulatory subunit RPN3 OS=Saccharomyces cerevisiae (strain ATCC 204508 / S288c) GN=RPN3 PE=1 SV=5	P32496	RPN12_YEAST 26S proteasome regulatory subunit RPN12 OS=Saccharomyces cerevisiae (strain ATCC 204508 / S288c) GN=RPN12 PE=1 SV=3	LGDLKK	DDSLLSYPIKLDR	5	10	358	147	5.96062	FALSE
P23638	PSA3_YEAST Proteasome subunit alpha type-3 OS=Saccharomyces cerevisiae (strain ATCC 204508 / S288c) GN=PRE9 PE=1 SV=1	P23638	PSA3_YEAST Proteasome subunit alpha type-3 OS=Saccharomyces cerevisiae (strain ATCC 204508 / S288c) GN=PRE9 PE=1 SV=1	VYQKIFKPQEIK	DILVKTGITK	4	5	228	241	5.95993	FALSE
P33299	PRS7_YEAST 26S protease regulatory subunit 7 homolog OS=Saccharomyces cerevisiae (strain ATCC 204508 / S288c) GN=RPT1 PE=1 SV=1	P33299	PRS7_YEAST 26S protease regulatory subunit 7 homolog OS=Saccharomyces cerevisiae (strain ATCC 204508 / S288c) GN=RPT1 PE=1 SV=1	VIGSELVQKYVG	GILLYGPPGTGKTLCcmAR	9	12	282	256	5.95858	FALSE
Q01939	PRS8_YEAST 26S protease regulatory subunit 8 homolog OS=Saccharomyces cerevisiae (strain ATCC 204508 / S288c) GN=RPT6 PE=1 SV=4	P50086	PSD10_YEAST Probable 26S proteasome regulatory subunit p28 OS=Saccharomyces cerevisiae (strain ATCC 204508 / S288c) GN=NAS6 PE=1 SV=1	NQETAISVAKL	DLVDNKGAK	10	6	402	207	5.9584	FALSE
P41805	RL10_YEAST 60S ribosomal protein L10 OS=Saccharomyces cerevisiae (strain ATCC 204508 / S288c) GN=RPL10 PE=1 SV=1	P41805	RL10_YEAST 60S ribosomal protein L10 OS=Saccharomyces cerevisiae (strain ATCC 204508 / S288c) GN=RPL10 PE=1 SV=1	GAWGKPHGLAAR	INKMLSCcmAGADR	5	3	121	101	5.95798	FALSE
P33299	PRS7_YEAST 26S protease regulatory subunit 7 homolog OS=Saccharomyces cerevisiae (strain ATCC 204508 / S288c) GN=RPT1 PE=1 SV=1	P40327	PRS4_YEAST 26S protease regulatory subunit 4 homolog OS=Saccharomyces cerevisiae (strain ATCC 204508 / S288c) GN=RPT2 PE=1 SV=3	LKQTENDLKDIEAR	Kbs3nh2GGPATAEKLPNIYPSTR	9	9	57	45	5.95206	FALSE
P32565	RPN2_YEAST 26S proteasome regulatory subunit RPN2 OS=Saccharomyces cerevisiae (strain ATCC 204508 / S288c) GN=RPN2 PE=1 SV=4	P32565	RPN2_YEAST 26S proteasome regulatory subunit RPN2 OS=Saccharomyces cerevisiae (strain ATCC 204508 / S288c) GN=RPN2 PE=1 SV=4	NKYSSKbs3nh2PYK	EKLNPQVA	2	2	860	670	5.94623	FALSE
P38820	UBA4_YEAST Adenylyltransferase and sulfurtransferase UBA4 OS=Saccharomyces cerevisiae (strain ATCC 204508 / S288c) GN=UBA4 PE=1 SV=1	P38820	UBA4_YEAST Adenylyltransferase and sulfurtransferase UBA4 OS=Saccharomyces cerevisiae (strain ATCC 204508 / S288c) GN=UBA4 PE=1 SV=1	LPSVEKDSNIVIL	DMoxNGDLKK	6	7	389	378	5.94546	FALSE
P53549	PRS10_YEAST 26S protease subunit RPT4 OS=Saccharomyces cerevisiae (strain ATCC 204508 / S288c) GN=RPT4 PE=1 SV=4	P40327	PRS4_YEAST 26S protease regulatory subunit 4 homolog OS=Saccharomyces cerevisiae (strain ATCC 204508 / S288c) GN=RPT2 PE=1 SV=3	KLEGTIEYQKL	ESVELPLTHPELYEEMGIKPPK	10	19	436	214	5.94136	FALSE
P33297	PRS6A_YEAST 26S protease regulatory subunit 6A OS=Saccharomyces cerevisiae (strain ATCC 204508 / S288c) GN=RPT5 PE=1 SV=3	P33297	PRS6A_YEAST 26S protease regulatory subunit 6A OS=Saccharomyces cerevisiae (strain ATCC 204508 / S288c) GN=RPT5 PE=1 SV=3	EKbs3nh2APTIIFIDELDAIGTK	RFDSEKSGDREVQR	17	6	288	295	5.9413	FALSE
Q12377	RPN6_YEAST 26S proteasome regulatory subunit RPN6 OS=Saccharomyces cerevisiae (strain ATCC 204508 / S288c) GN=RPN6 PE=1 SV=3	Q12377	RPN6_YEAST 26S proteasome regulatory subunit RPN6 OS=Saccharomyces cerevisiae (strain ATCC 204508 / S288c) GN=RPN6 PE=1 SV=3	QYEKELMoxGDELTR	VYHKLR	4	4	323	187	5.9385	FALSE
P40327	PRS4_YEAST 26S protease regulatory subunit 4 homolog OS=Saccharomyces cerevisiae (strain ATCC 204508 / S288c) GN=RPT2 PE=1 SV=3	P40327	PRS4_YEAST 26S protease regulatory subunit 4 homolog OS=Saccharomyces cerevisiae (strain ATCC 204508 / S288c) GN=RPT2 PE=1 SV=3	VIMoxATNKIE	KILGIHTSK	7	1	330	360	5.93788	FALSE
P33297	PRS6A_YEAST 26S protease regulatory subunit 6A OS=Saccharomyces cerevisiae (strain ATCC 204508 / S288c) GN=RPT5 PE=1 SV=3	P33297	PRS6A_YEAST 26S protease regulatory subunit 6A OS=Saccharomyces cerevisiae (strain ATCC 204508 / S288c) GN=RPT5 PE=1 SV=3	FKDMoxGIR	APKGALMYGPPGTGK	2	3	208	216	5.93408	FALSE
P23248	RS3A2_YEAST 40S ribosomal protein S1-B OS=Saccharomyces cerevisiae (strain ATCC 204508 / S288c) GN=RPS1B PE=1 SV=3	P23248	RS3A2_YEAST 40S ribosomal protein S1-B OS=Saccharomyces cerevisiae (strain ATCC 204508 / S288c) GN=RPS1B PE=1 SV=3	VDEVQGKNLLTNFHGMDFTTDKLR	TLVNKSTGLK	7	5	94	50	5.93279	FALSE
P32565	RPN2_YEAST 26S proteasome regulatory subunit RPN2 OS=Saccharomyces cerevisiae (strain ATCC 204508 / S288c) GN=RPN2 PE=1 SV=4	P32565	RPN2_YEAST 26S proteasome regulatory subunit RPN2 OS=Saccharomyces cerevisiae (strain ATCC 204508 / S288c) GN=RPN2 PE=1 SV=4	EVEKVATAVLSTTAR	EEASGK	4	4	798	792	5.93095	FALSE
O94742	SEM1_YEAST 26S proteasome complex subunit SEM1 OS=Saccharomyces cerevisiae (strain ATCC 204508 / S288c) GN=SEM1 PE=1 SV=1	Q06103	RPN7_YEAST 26S proteasome regulatory subunit RPN7 OS=Saccharomyces cerevisiae (strain ATCC 204508 / S288c) GN=RPN7 PE=1 SV=3	KKbs3ohNEEINKK	LQKYGAAVR	8	3	26	416	5.92321	FALSE
Q12250	RPN5_YEAST 26S proteasome regulatory subunit RPN5 OS=Saccharomyces cerevisiae (strain ATCC 204508 / S288c) GN=RPN5 PE=1 SV=3	Q08723	RPN8_YEAST 26S proteasome regulatory subunit RPN8 OS=Saccharomyces cerevisiae (strain ATCC 204508 / S288c) GN=RPN8 PE=1 SV=3	IMHGLQAK	LIGWYHSGPKLR	8	10	445	98	5.91763	FALSE
Q01939	PRS8_YEAST 26S protease regulatory subunit 8 homolog OS=Saccharomyces cerevisiae (strain ATCC 204508 / S288c) GN=RPT6 PE=1 SV=4	Q01939	PRS8_YEAST 26S protease regulatory subunit 8 homolog OS=Saccharomyces cerevisiae (strain ATCC 204508 / S288c) GN=RPT6 PE=1 SV=4	VGEVIKIVSDK	VQPEGKY	6	6	77	93	5.91762	FALSE
Q04062	RPN9_YEAST 26S proteasome regulatory subunit RPN9 OS=Saccharomyces cerevisiae (strain ATCC 204508 / S288c) GN=RPN9 PE=1 SV=1	Q12250	RPN5_YEAST 26S proteasome regulatory subunit RPN5 OS=Saccharomyces cerevisiae (strain ATCC 204508 / S288c) GN=RPN5 PE=1 SV=3	DLVKAR	KLESQESLVK	4	1	145	292	5.91535	FALSE
P40327	PRS4_YEAST 26S protease regulatory subunit 4 homolog OS=Saccharomyces cerevisiae (strain ATCC 204508 / S288c) GN=RPT2 PE=1 SV=3	P40327	PRS4_YEAST 26S protease regulatory subunit 4 homolog OS=Saccharomyces cerevisiae (strain ATCC 204508 / S288c) GN=RPT2 PE=1 SV=3	IETLDPALIR	NQLDGFDDRGDVKVIMoxATNK	3	13	333	323	5.91492	FALSE
P00549	KPYK1_YEAST Pyruvate kinase 1 OS=Saccharomyces cerevisiae (strain ATCC 204508 / S288c) GN=CDC19 PE=1 SV=2	P00549	KPYK1_YEAST Pyruvate kinase 1 OS=Saccharomyces cerevisiae (strain ATCC 204508 / S288c) GN=CDC19 PE=1 SV=2	PLAIALDTKGPE	TAKGNYPINAVTTMAE	9	3	86	337	5.91477	FALSE
P33299	PRS7_YEAST 26S protease regulatory subunit 7 homolog OS=Saccharomyces cerevisiae (strain ATCC 204508 / S288c) GN=RPT1 PE=1 SV=1	Q01939	PRS8_YEAST 26S protease regulatory subunit 8 homolog OS=Saccharomyces cerevisiae (strain ATCC 204508 / S288c) GN=RPT6 PE=1 SV=4	NDLKDIEAR	TSKNIK	4	3	57	286	5.91334	FALSE
Q12377	RPN6_YEAST 26S proteasome regulatory subunit RPN6 OS=Saccharomyces cerevisiae (strain ATCC 204508 / S288c) GN=RPN6 PE=1 SV=3	P50086	PSD10_YEAST Probable 26S proteasome regulatory subunit p28 OS=Saccharomyces cerevisiae (strain ATCC 204508 / S288c) GN=NAS6 PE=1 SV=1	EFIPHSTEYMoxMQFAKSK	KFFLNNV	15	1	90	222	5.90661	FALSE
Q06103	RPN7_YEAST 26S proteasome regulatory subunit RPN7 OS=Saccharomyces cerevisiae (strain ATCC 204508 / S288c) GN=RPN7 PE=1 SV=3	Q06103	RPN7_YEAST 26S proteasome regulatory subunit RPN7 OS=Saccharomyces cerevisiae (strain ATCC 204508 / S288c) GN=RPN7 PE=1 SV=3	KNESKbs3nh2IKbs3nh2ELNEK	IKEEEMoxAPY	1	2	105	55	5.90605	FALSE
Q01939	PRS8_YEAST 26S protease regulatory subunit 8 homolog OS=Saccharomyces cerevisiae (strain ATCC 204508 / S288c) GN=RPT6 PE=1 SV=4	P33298	PRS6B_YEAST 26S protease regulatory subunit 6B homolog OS=Saccharomyces cerevisiae (strain ATCC 204508 / S288c) GN=RPT3 PE=1 SV=2	KVPDSTYD	LLKPSMSVALHR	1	3	141	132	5.90571	FALSE
Q12377	RPN6_YEAST 26S proteasome regulatory subunit RPN6 OS=Saccharomyces cerevisiae (strain ATCC 204508 / S288c) GN=RPN6 PE=1 SV=3	Q12377	RPN6_YEAST 26S proteasome regulatory subunit RPN6 OS=Saccharomyces cerevisiae (strain ATCC 204508 / S288c) GN=RPN6 PE=1 SV=3	GIDAMKAVAE	NILNAKbs3ohYTKE	6	9	300	288	5.90443	FALSE
P33299	PRS7_YEAST 26S protease regulatory subunit 7 homolog OS=Saccharomyces cerevisiae (strain ATCC 204508 / S288c) GN=RPT1 PE=1 SV=1	P33299	PRS7_YEAST 26S protease regulatory subunit 7 homolog OS=Saccharomyces cerevisiae (strain ATCC 204508 / S288c) GN=RPT1 PE=1 SV=1	DFLKAV	DKVISGYK	4	2	445	449	5.90322	FALSE
P40327	PRS4_YEAST 26S protease regulatory subunit 4 homolog OS=Saccharomyces cerevisiae (strain ATCC 204508 / S288c) GN=RPT2 PE=1 SV=3	P40327	PRS4_YEAST 26S protease regulatory subunit 4 homolog OS=Saccharomyces cerevisiae (strain ATCC 204508 / S288c) GN=RPT2 PE=1 SV=3	KGGPATAEK	DPMVSVMKM	1	8	37	172	5.90317	FALSE
P43593	UBP6_YEAST Ubiquitin carboxyl-terminal hydrolase 6 OS=Saccharomyces cerevisiae (strain ATCC 204508 / S288c) GN=UBP6 PE=1 SV=1	P43593	UBP6_YEAST Ubiquitin carboxyl-terminal hydrolase 6 OS=Saccharomyces cerevisiae (strain ATCC 204508 / S288c) GN=UBP6 PE=1 SV=1	DMILNYNPSQGVSNSGAQDEEIHKQIVIEMoxKbs3nh2R	KCcmYPQFAER	24	1	158	190	5.89941	FALSE
Q04062	RPN9_YEAST 26S proteasome regulatory subunit RPN9 OS=Saccharomyces cerevisiae (strain ATCC 204508 / S288c) GN=RPN9 PE=1 SV=1	Q12250	RPN5_YEAST 26S proteasome regulatory subunit RPN5 OS=Saccharomyces cerevisiae (strain ATCC 204508 / S288c) GN=RPN5 PE=1 SV=3	KNDFNSFY	KLESQESLVK	1	1	182	292	5.89661	FALSE
Q01939	PRS8_YEAST 26S protease regulatory subunit 8 homolog OS=Saccharomyces cerevisiae (strain ATCC 204508 / S288c) GN=RPT6 PE=1 SV=4	Q01939	PRS8_YEAST 26S protease regulatory subunit 8 homolog OS=Saccharomyces cerevisiae (strain ATCC 204508 / S288c) GN=RPT6 PE=1 SV=4	MNGCcmSGADVK	GVCcmTEAGMoxYALR	5	4	354	363	5.89596	FALSE
P33297	PRS6A_YEAST 26S protease regulatory subunit 6A OS=Saccharomyces cerevisiae (strain ATCC 204508 / S288c) GN=RPT5 PE=1 SV=3	P33297	PRS6A_YEAST 26S protease regulatory subunit 6A OS=Saccharomyces cerevisiae (strain ATCC 204508 / S288c) GN=RPT5 PE=1 SV=3	FDSEKSGDREVQR	KIEFPLPSEDSR	5	1	295	346	5.89569	FALSE
P40016	RPN3_YEAST 26S proteasome regulatory subunit RPN3 OS=Saccharomyces cerevisiae (strain ATCC 204508 / S288c) GN=RPN3 PE=1 SV=5	P40016	RPN3_YEAST 26S proteasome regulatory subunit RPN3 OS=Saccharomyces cerevisiae (strain ATCC 204508 / S288c) GN=RPN3 PE=1 SV=5	YKbs3nh2QLLLK	FTSTITK	1	6	367	365	5.89395	FALSE
P53549	PRS10_YEAST 26S protease subunit RPT4 OS=Saccharomyces cerevisiae (strain ATCC 204508 / S288c) GN=RPT4 PE=1 SV=4	P33297	PRS6A_YEAST 26S protease regulatory subunit 6A OS=Saccharomyces cerevisiae (strain ATCC 204508 / S288c) GN=RPT5 PE=1 SV=3	IVKASSGPR	RFDSEKSGDR	3	6	120	295	5.89372	FALSE
Q12250	RPN5_YEAST 26S proteasome regulatory subunit RPN5 OS=Saccharomyces cerevisiae (strain ATCC 204508 / S288c) GN=RPN5 PE=1 SV=3	Q12250	RPN5_YEAST 26S proteasome regulatory subunit RPN5 OS=Saccharomyces cerevisiae (strain ATCC 204508 / S288c) GN=RPN5 PE=1 SV=3	KNPKbs3ohYESLK	ILKbs3nh2KTF	1	4	209	206	5.88838	FALSE
P38764	RPN1_YEAST 26S proteasome regulatory subunit RPN1 OS=Saccharomyces cerevisiae (strain ATCC 204508 / S288c) GN=RPN1 PE=1 SV=3	P38764	RPN1_YEAST 26S proteasome regulatory subunit RPN1 OS=Saccharomyces cerevisiae (strain ATCC 204508 / S288c) GN=RPN1 PE=1 SV=3	GVQDIIGNGKLSE	SVFDATSDPVMoxHKQLAYILAAQK	10	13	334	308	5.88575	FALSE
Q12377	RPN6_YEAST 26S proteasome regulatory subunit RPN6 OS=Saccharomyces cerevisiae (strain ATCC 204508 / S288c) GN=RPN6 PE=1 SV=3	P43588	RPN11_YEAST Ubiquitin carboxyl-terminal hydrolase RPN11 OS=Saccharomyces cerevisiae (strain ATCC 204508 / S288c) GN=RPN11 PE=1 SV=1	SKASLTAAR	LMMNSKVGSA	2	6	195	12	5.88467	FALSE
Q12377	RPN6_YEAST 26S proteasome regulatory subunit RPN6 OS=Saccharomyces cerevisiae (strain ATCC 204508 / S288c) GN=RPN6 PE=1 SV=3	Q12377	RPN6_YEAST 26S proteasome regulatory subunit RPN6 OS=Saccharomyces cerevisiae (strain ATCC 204508 / S288c) GN=RPN6 PE=1 SV=3	SKASLTAAR	ESYHNLTTHNSY	2	11	195	254	5.88385	FALSE
P00549	KPYK1_YEAST Pyruvate kinase 1 OS=Saccharomyces cerevisiae (strain ATCC 204508 / S288c) GN=CDC19 PE=1 SV=2	P00549	KPYK1_YEAST Pyruvate kinase 1 OS=Saccharomyces cerevisiae (strain ATCC 204508 / S288c) GN=CDC19 PE=1 SV=2	STSGTTPR	EVLGEQGKDVK	5	8	406	233	5.88288	FALSE
Q08723	RPN8_YEAST 26S proteasome regulatory subunit RPN8 OS=Saccharomyces cerevisiae (strain ATCC 204508 / S288c) GN=RPN8 PE=1 SV=3	P43588	RPN11_YEAST Ubiquitin carboxyl-terminal hydrolase RPN11 OS=Saccharomyces cerevisiae (strain ATCC 204508 / S288c) GN=RPN11 PE=1 SV=1	LTNQLKSLK	ETKMLMoxNLHK	6	3	195	211	5.88142	FALSE
P53196	RPN14_YEAST 26S proteasome regulatory subunit RPN14 OS=Saccharomyces cerevisiae (strain ATCC 204508 / S288c) GN=RPN14 PE=1 SV=1	P53196	RPN14_YEAST 26S proteasome regulatory subunit RPN14 OS=Saccharomyces cerevisiae (strain ATCC 204508 / S288c) GN=RPN14 PE=1 SV=1	TAKLQMR	LKFFPSGE	3	2	103	143	5.8787	FALSE
P33297	PRS6A_YEAST 26S protease regulatory subunit 6A OS=Saccharomyces cerevisiae (strain ATCC 204508 / S288c) GN=RPT5 PE=1 SV=3	P33297	PRS6A_YEAST 26S protease regulatory subunit 6A OS=Saccharomyces cerevisiae (strain ATCC 204508 / S288c) GN=RPT5 PE=1 SV=3	EKAPTIIFI	EGAKLVR	2	4	273	261	5.87781	FALSE
Q04062	RPN9_YEAST 26S proteasome regulatory subunit RPN9 OS=Saccharomyces cerevisiae (strain ATCC 204508 / S288c) GN=RPN9 PE=1 SV=1	Q04062	RPN9_YEAST 26S proteasome regulatory subunit RPN9 OS=Saccharomyces cerevisiae (strain ATCC 204508 / S288c) GN=RPN9 PE=1 SV=1	KDSIPLR	NNGSKDHGDGILL	1	5	160	120	5.87408	FALSE
P40303	PSA4_YEAST Proteasome subunit alpha type-4 OS=Saccharomyces cerevisiae (strain ATCC 204508 / S288c) GN=PRE6 PE=1 SV=1	P40327	PRS4_YEAST 26S protease regulatory subunit 4 homolog OS=Saccharomyces cerevisiae (strain ATCC 204508 / S288c) GN=RPT2 PE=1 SV=3	NSKTVR	KILFENP	3	1	169	347	5.87376	FALSE
P33299	PRS7_YEAST 26S protease regulatory subunit 7 homolog OS=Saccharomyces cerevisiae (strain ATCC 204508 / S288c) GN=RPT1 PE=1 SV=1	P33299	PRS7_YEAST 26S protease regulatory subunit 7 homolog OS=Saccharomyces cerevisiae (strain ATCC 204508 / S288c) GN=RPT1 PE=1 SV=1	DKIVPLTEG	DIQVLKSYGAAPYAAK	2	6	25	38	5.87295	FALSE
P53549	PRS10_YEAST 26S protease subunit RPT4 OS=Saccharomyces cerevisiae (strain ATCC 204508 / S288c) GN=RPT4 PE=1 SV=4	Q01939	PRS8_YEAST 26S protease regulatory subunit 8 homolog OS=Saccharomyces cerevisiae (strain ATCC 204508 / S288c) GN=RPT6 PE=1 SV=4	YIVKASSGPR	LVQKYIGE	4	4	120	221	5.87238	FALSE
P33297	PRS6A_YEAST 26S protease regulatory subunit 6A OS=Saccharomyces cerevisiae (strain ATCC 204508 / S288c) GN=RPT5 PE=1 SV=3	P33297	PRS6A_YEAST 26S protease regulatory subunit 6A OS=Saccharomyces cerevisiae (strain ATCC 204508 / S288c) GN=RPT5 PE=1 SV=3	IGEGAKL	VDPDKLKPNDLVGVNK	6	5	261	139	5.87232	FALSE
P53549	PRS10_YEAST 26S protease subunit RPT4 OS=Saccharomyces cerevisiae (strain ATCC 204508 / S288c) GN=RPT4 PE=1 SV=4	P53549	PRS10_YEAST 26S protease subunit RPT4 OS=Saccharomyces cerevisiae (strain ATCC 204508 / S288c) GN=RPT4 PE=1 SV=4	YIVKASSGPR	EVMoxKELS	4	4	120	110	5.87006	FALSE
P53549	PRS10_YEAST 26S protease subunit RPT4 OS=Saccharomyces cerevisiae (strain ATCC 204508 / S288c) GN=RPT4 PE=1 SV=4	P33297	PRS6A_YEAST 26S protease regulatory subunit 6A OS=Saccharomyces cerevisiae (strain ATCC 204508 / S288c) GN=RPT5 PE=1 SV=3	DKTENDIK	IKbs3ohDNKEK	2	5	90	66	5.86805	FALSE
P32565	RPN2_YEAST 26S proteasome regulatory subunit RPN2 OS=Saccharomyces cerevisiae (strain ATCC 204508 / S288c) GN=RPN2 PE=1 SV=4	P32565	RPN2_YEAST 26S proteasome regulatory subunit RPN2 OS=Saccharomyces cerevisiae (strain ATCC 204508 / S288c) GN=RPN2 PE=1 SV=4	AAKDRF	DIIDPKLTSIF	3	6	86	132	5.86618	FALSE
Q12377	RPN6_YEAST 26S proteasome regulatory subunit RPN6 OS=Saccharomyces cerevisiae (strain ATCC 204508 / S288c) GN=RPN6 PE=1 SV=3	P00924	ENO1_YEAST Enolase 1 OS=Saccharomyces cerevisiae (strain ATCC 204508 / S288c) GN=ENO1 PE=1 SV=3	RLVNEKbs3ohQYNEAEQVYLSLLDK	AAQDSFAAGWGVMVSHR	17	15	29	373	5.86388	FALSE
P32379	PSA5_YEAST Proteasome subunit alpha type-5 OS=Saccharomyces cerevisiae (strain ATCC 204508 / S288c) GN=PUP2 PE=1 SV=2	P33299	PRS7_YEAST 26S protease regulatory subunit 7 homolog OS=Saccharomyces cerevisiae (strain ATCC 204508 / S288c) GN=RPT1 PE=1 SV=1	QVMoxEEKLDENNAQLSCcmITK	VATEKDFLK	6	5	211	441	5.86385	FALSE
P33299	PRS7_YEAST 26S protease regulatory subunit 7 homolog OS=Saccharomyces cerevisiae (strain ATCC 204508 / S288c) GN=RPT1 PE=1 SV=1	P40327	PRS4_YEAST 26S protease regulatory subunit 4 homolog OS=Saccharomyces cerevisiae (strain ATCC 204508 / S288c) GN=RPT2 PE=1 SV=3	AGVKESDTGLAPSHLWDIMGDR	KQEEEKKQLEEIR	4	6	70	93	5.85931	FALSE
Q12250	RPN5_YEAST 26S proteasome regulatory subunit RPN5 OS=Saccharomyces cerevisiae (strain ATCC 204508 / S288c) GN=RPN5 PE=1 SV=3	Q12250	RPN5_YEAST 26S proteasome regulatory subunit RPN5 OS=Saccharomyces cerevisiae (strain ATCC 204508 / S288c) GN=RPN5 PE=1 SV=3	DYSbs3nh2QILKbs3nh2EEFPK	DAPIKADK	2	5	13	8	5.85893	FALSE
P21243	PSA1_YEAST Proteasome subunit alpha type-1 OS=Saccharomyces cerevisiae (strain ATCC 204508 / S288c) GN=SCL1 PE=1 SV=1	P21243	PSA1_YEAST Proteasome subunit alpha type-1 OS=Saccharomyces cerevisiae (strain ATCC 204508 / S288c) GN=SCL1 PE=1 SV=1	QQEITTNLENHFKK	TDPAGYYVGYKATATGPK	13	11	187	167	5.85634	FALSE
P53549	PRS10_YEAST 26S protease subunit RPT4 OS=Saccharomyces cerevisiae (strain ATCC 204508 / S288c) GN=RPT4 PE=1 SV=4	P53549	PRS10_YEAST 26S protease subunit RPT4 OS=Saccharomyces cerevisiae (strain ATCC 204508 / S288c) GN=RPT4 PE=1 SV=4	DDLMKAVR	DFEAAVKMS	5	7	417	381	5.85199	FALSE
Q12250	RPN5_YEAST 26S proteasome regulatory subunit RPN5 OS=Saccharomyces cerevisiae (strain ATCC 204508 / S288c) GN=RPN5 PE=1 SV=3	Q08723	RPN8_YEAST 26S proteasome regulatory subunit RPN8 OS=Saccharomyces cerevisiae (strain ATCC 204508 / S288c) GN=RPN8 PE=1 SV=3	IMHGLQAK	QVKDDGTSTEK	8	3	445	144	5.85097	FALSE
P33299	PRS7_YEAST 26S protease regulatory subunit 7 homolog OS=Saccharomyces cerevisiae (strain ATCC 204508 / S288c) GN=RPT1 PE=1 SV=1	P40327	PRS4_YEAST 26S protease regulatory subunit 4 homolog OS=Saccharomyces cerevisiae (strain ATCC 204508 / S288c) GN=RPT2 PE=1 SV=3	AGVKESDTGLAPSHLWDIMGDR	KQEEEKbs3ohK	4	1	70	88	5.84999	FALSE
Q01939	PRS8_YEAST 26S protease regulatory subunit 8 homolog OS=Saccharomyces cerevisiae (strain ATCC 204508 / S288c) GN=RPT6 PE=1 SV=4	Q01939	PRS8_YEAST 26S protease regulatory subunit 8 homolog OS=Saccharomyces cerevisiae (strain ATCC 204508 / S288c) GN=RPT6 PE=1 SV=4	NQETAISVAKL	VSGAELVQKY	10	9	402	221	5.84994	FALSE
P07264	LEUC_YEAST 3-isopropylmalate dehydratase OS=Saccharomyces cerevisiae (strain ATCC 204508 / S288c) GN=LEU1 PE=1 SV=3	P07264	LEUC_YEAST 3-isopropylmalate dehydratase OS=Saccharomyces cerevisiae (strain ATCC 204508 / S288c) GN=LEU1 PE=1 SV=3	GGSKLLK	PLAPKGAEWEK	4	5	755	264	5.84866	FALSE
Q04062	RPN9_YEAST 26S proteasome regulatory subunit RPN9 OS=Saccharomyces cerevisiae (strain ATCC 204508 / S288c) GN=RPN9 PE=1 SV=1	P33297	PRS6A_YEAST 26S protease regulatory subunit 6A OS=Saccharomyces cerevisiae (strain ATCC 204508 / S288c) GN=RPT5 PE=1 SV=3	FYDKINQL	AKLLDNEIR	4	2	72	35	5.8443	FALSE
Q12250	RPN5_YEAST 26S proteasome regulatory subunit RPN5 OS=Saccharomyces cerevisiae (strain ATCC 204508 / S288c) GN=RPN5 PE=1 SV=3	P33297	PRS6A_YEAST 26S protease regulatory subunit 6A OS=Saccharomyces cerevisiae (strain ATCC 204508 / S288c) GN=RPT5 PE=1 SV=3	QASDLASSKEVLAK	KIEFPLPSEDSR	9	1	56	346	5.8369	FALSE
P00359	G3P3_YEAST Glyceraldehyde-3-phosphate dehydrogenase 3 OS=Saccharomyces cerevisiae (strain ATCC 204508 / S288c) GN=TDH3 PE=1 SV=3	P00359	G3P3_YEAST Glyceraldehyde-3-phosphate dehydrogenase 3 OS=Saccharomyces cerevisiae (strain ATCC 204508 / S288c) GN=TDH3 PE=1 SV=3	DKHIIVDGK	KIATYQER	2	1	63	71	5.83441	FALSE
P33299	PRS7_YEAST 26S protease regulatory subunit 7 homolog OS=Saccharomyces cerevisiae (strain ATCC 204508 / S288c) GN=RPT1 PE=1 SV=1	P40327	PRS4_YEAST 26S protease regulatory subunit 4 homolog OS=Saccharomyces cerevisiae (strain ATCC 204508 / S288c) GN=RPT2 PE=1 SV=3	EKbs3nh2AGVKE	ILKPFEK	6	3	70	83	5.82433	FALSE
P53549	PRS10_YEAST 26S protease subunit RPT4 OS=Saccharomyces cerevisiae (strain ATCC 204508 / S288c) GN=RPT4 PE=1 SV=4	P53549	PRS10_YEAST 26S protease subunit RPT4 OS=Saccharomyces cerevisiae (strain ATCC 204508 / S288c) GN=RPT4 PE=1 SV=4	KYbs3ohIVKASSGPR	LKbs3ohKGVR	5	3	120	142	5.82162	FALSE
P33298	PRS6B_YEAST 26S protease regulatory subunit 6B homolog OS=Saccharomyces cerevisiae (strain ATCC 204508 / S288c) GN=RPT3 PE=1 SV=2	P43588	RPN11_YEAST Ubiquitin carboxyl-terminal hydrolase RPN11 OS=Saccharomyces cerevisiae (strain ATCC 204508 / S288c) GN=RPN11 PE=1 SV=1	AQEEVKR	KHLSETADETLENNIVSVL	6	1	87	278	5.82156	FALSE
P32565	RPN2_YEAST 26S proteasome regulatory subunit RPN2 OS=Saccharomyces cerevisiae (strain ATCC 204508 / S288c) GN=RPN2 PE=1 SV=4	P43588	RPN11_YEAST Ubiquitin carboxyl-terminal hydrolase RPN11 OS=Saccharomyces cerevisiae (strain ATCC 204508 / S288c) GN=RPN11 PE=1 SV=1	AQNWAKFTATASLGVIHK	LMMoxNSKVGSA	6	6	364	12	5.82065	FALSE
P38764	RPN1_YEAST 26S proteasome regulatory subunit RPN1 OS=Saccharomyces cerevisiae (strain ATCC 204508 / S288c) GN=RPN1 PE=1 SV=3	Q06103	RPN7_YEAST 26S proteasome regulatory subunit RPN7 OS=Saccharomyces cerevisiae (strain ATCC 204508 / S288c) GN=RPN7 PE=1 SV=3	KQTPNK	VDVEEK	1	1	22	2	5.82051	FALSE
P40327	PRS4_YEAST 26S protease regulatory subunit 4 homolog OS=Saccharomyces cerevisiae (strain ATCC 204508 / S288c) GN=RPT2 PE=1 SV=3	P40327	PRS4_YEAST 26S protease regulatory subunit 4 homolog OS=Saccharomyces cerevisiae (strain ATCC 204508 / S288c) GN=RPT2 PE=1 SV=3	MDKSPTESYSDIGGLESQIQEIK	YEPPVQSKFGR	3	8	175	30	5.81508	FALSE
P53549	PRS10_YEAST 26S protease subunit RPT4 OS=Saccharomyces cerevisiae (strain ATCC 204508 / S288c) GN=RPT4 PE=1 SV=4	P33298	PRS6B_YEAST 26S protease regulatory subunit 6B homolog OS=Saccharomyces cerevisiae (strain ATCC 204508 / S288c) GN=RPT3 PE=1 SV=2	EEKYIVKbs3ohASSGPR	AQEEVKR	3	6	116	87	5.81063	FALSE
P32565	RPN2_YEAST 26S proteasome regulatory subunit RPN2 OS=Saccharomyces cerevisiae (strain ATCC 204508 / S288c) GN=RPN2 PE=1 SV=4	P32565	RPN2_YEAST 26S proteasome regulatory subunit RPN2 OS=Saccharomyces cerevisiae (strain ATCC 204508 / S288c) GN=RPN2 PE=1 SV=4	LNPQVADINKNFLSVITNKbs3nh2HQE	ASGKEVEK	10	4	680	794	5.80843	FALSE
P40327	PRS4_YEAST 26S protease regulatory subunit 4 homolog OS=Saccharomyces cerevisiae (strain ATCC 204508 / S288c) GN=RPT2 PE=1 SV=3	P40327	PRS4_YEAST 26S protease regulatory subunit 4 homolog OS=Saccharomyces cerevisiae (strain ATCC 204508 / S288c) GN=RPT2 PE=1 SV=3	ILKPFEKbs3ohK	KGGPATAEK	3	1	83	37	5.80669	FALSE
P40327	PRS4_YEAST 26S protease regulatory subunit 4 homolog OS=Saccharomyces cerevisiae (strain ATCC 204508 / S288c) GN=RPT2 PE=1 SV=3	P40327	PRS4_YEAST 26S protease regulatory subunit 4 homolog OS=Saccharomyces cerevisiae (strain ATCC 204508 / S288c) GN=RPT2 PE=1 SV=3	ELLEPGCcmSVLLHHK	TMSIVGVLQDDADPMoxVSVMK	8	1	146	153	5.80635	FALSE
Q04062	RPN9_YEAST 26S proteasome regulatory subunit RPN9 OS=Saccharomyces cerevisiae (strain ATCC 204508 / S288c) GN=RPN9 PE=1 SV=1	Q04062	RPN9_YEAST 26S proteasome regulatory subunit RPN9 OS=Saccharomyces cerevisiae (strain ATCC 204508 / S288c) GN=RPN9 PE=1 SV=1	DSKDFDESLK	YLDDLK	3	1	90	98	5.80444	FALSE
P40303	PSA4_YEAST Proteasome subunit alpha type-4 OS=Saccharomyces cerevisiae (strain ATCC 204508 / S288c) GN=PRE6 PE=1 SV=1	P40327	PRS4_YEAST 26S protease regulatory subunit 4 homolog OS=Saccharomyces cerevisiae (strain ATCC 204508 / S288c) GN=RPT2 PE=1 SV=3	EVVQTGAKNIEITVVKP	DFKQAK	8	3	208	417	5.80437	FALSE
P53549	PRS10_YEAST 26S protease subunit RPT4 OS=Saccharomyces cerevisiae (strain ATCC 204508 / S288c) GN=RPT4 PE=1 SV=4	P53549	PRS10_YEAST 26S protease subunit RPT4 OS=Saccharomyces cerevisiae (strain ATCC 204508 / S288c) GN=RPT4 PE=1 SV=4	IFSPASGIVDKY	KVEIPLPNEAGR	11	1	254	346	5.80408	FALSE
P21243	PSA1_YEAST Proteasome subunit alpha type-1 OS=Saccharomyces cerevisiae (strain ATCC 204508 / S288c) GN=SCL1 PE=1 SV=1	P21243	PSA1_YEAST Proteasome subunit alpha type-1 OS=Saccharomyces cerevisiae (strain ATCC 204508 / S288c) GN=SCL1 PE=1 SV=1	ENHFKK	TDPAGYYVGYKATATGPK	5	11	187	167	5.80294	FALSE
P38764	RPN1_YEAST 26S proteasome regulatory subunit RPN1 OS=Saccharomyces cerevisiae (strain ATCC 204508 / S288c) GN=RPN1 PE=1 SV=3	P33299	PRS7_YEAST 26S protease regulatory subunit 7 homolog OS=Saccharomyces cerevisiae (strain ATCC 204508 / S288c) GN=RPT1 PE=1 SV=1	PLKFLRPTYPDLCcmSIYDK	GDIQVLKSYGAAPYAAK	3	7	90	38	5.8027	FALSE
Q04062	RPN9_YEAST 26S proteasome regulatory subunit RPN9 OS=Saccharomyces cerevisiae (strain ATCC 204508 / S288c) GN=RPN9 PE=1 SV=1	Q04062	RPN9_YEAST 26S proteasome regulatory subunit RPN9 OS=Saccharomyces cerevisiae (strain ATCC 204508 / S288c) GN=RPN9 PE=1 SV=1	FKNDFNSFYYTSLLYLSTLEPSTSITLAER	IPILAQHESFLR	2	9	182	285	5.79878	FALSE
P23639	PSA2_YEAST Proteasome subunit alpha type-2 OS=Saccharomyces cerevisiae (strain ATCC 204508 / S288c) GN=PRE8 PE=1 SV=1	P23639	PSA2_YEAST Proteasome subunit alpha type-2 OS=Saccharomyces cerevisiae (strain ATCC 204508 / S288c) GN=PRE8 PE=1 SV=1	KSSSPLAMoxSE	ATAIGKGSVAAK	1	6	50	166	5.79652	FALSE
P33297	PRS6A_YEAST 26S protease regulatory subunit 6A OS=Saccharomyces cerevisiae (strain ATCC 204508 / S288c) GN=RPT5 PE=1 SV=3	P33297	PRS6A_YEAST 26S protease regulatory subunit 6A OS=Saccharomyces cerevisiae (strain ATCC 204508 / S288c) GN=RPT5 PE=1 SV=3	AIVLPMKR	KIEFPLPSEDSR	7	1	202	346	5.79576	FALSE
P38764	RPN1_YEAST 26S proteasome regulatory subunit RPN1 OS=Saccharomyces cerevisiae (strain ATCC 204508 / S288c) GN=RPN1 PE=1 SV=3	P40327	PRS4_YEAST 26S protease regulatory subunit 4 homolog OS=Saccharomyces cerevisiae (strain ATCC 204508 / S288c) GN=RPT2 PE=1 SV=3	ELNLTGPKVPE	IVGSELIQKYLG	8	9	352	255	5.79479	FALSE
P32565	RPN2_YEAST 26S proteasome regulatory subunit RPN2 OS=Saccharomyces cerevisiae (strain ATCC 204508 / S288c) GN=RPN2 PE=1 SV=4	P32565	RPN2_YEAST 26S proteasome regulatory subunit RPN2 OS=Saccharomyces cerevisiae (strain ATCC 204508 / S288c) GN=RPN2 PE=1 SV=4	ASELKLALGIALEGYRLDIIESALK	SKLDQDSTSENVK	5	2	151	173	5.79258	FALSE
Q08723	RPN8_YEAST 26S proteasome regulatory subunit RPN8 OS=Saccharomyces cerevisiae (strain ATCC 204508 / S288c) GN=RPN8 PE=1 SV=3	P43588	RPN11_YEAST Ubiquitin carboxyl-terminal hydrolase RPN11 OS=Saccharomyces cerevisiae (strain ATCC 204508 / S288c) GN=RPN11 PE=1 SV=1	DVKQQGVGLPT	DYHKbs3ohTAKETK	3	7	126	208	5.78711	FALSE
P33297	PRS6A_YEAST 26S protease regulatory subunit 6A OS=Saccharomyces cerevisiae (strain ATCC 204508 / S288c) GN=RPT5 PE=1 SV=3	P33297	PRS6A_YEAST 26S protease regulatory subunit 6A OS=Saccharomyces cerevisiae (strain ATCC 204508 / S288c) GN=RPT5 PE=1 SV=3	VKVLAATNRV	APKGALMoxYGPPGTGK	2	3	322	216	5.78686	FALSE
P40302	PSA6_YEAST Proteasome subunit alpha type-6 OS=Saccharomyces cerevisiae (strain ATCC 204508 / S288c) GN=PRE5 PE=1 SV=1	P40302	PSA6_YEAST Proteasome subunit alpha type-6 OS=Saccharomyces cerevisiae (strain ATCC 204508 / S288c) GN=PRE5 PE=1 SV=1	NTbs3nh2QSYGGR	AGHLLCcmDKAQK	4	8	122	115	5.78527	FALSE
P40016	RPN3_YEAST 26S proteasome regulatory subunit RPN3 OS=Saccharomyces cerevisiae (strain ATCC 204508 / S288c) GN=RPN3 PE=1 SV=5	P40016	RPN3_YEAST 26S proteasome regulatory subunit RPN3 OS=Saccharomyces cerevisiae (strain ATCC 204508 / S288c) GN=RPN3 PE=1 SV=5	Sbs3ohSVPGSAELR	FITSNHK	2	4	103	98	5.78468	FALSE
Q12377	RPN6_YEAST 26S proteasome regulatory subunit RPN6 OS=Saccharomyces cerevisiae (strain ATCC 204508 / S288c) GN=RPN6 PE=1 SV=3	Q12377	RPN6_YEAST 26S proteasome regulatory subunit RPN6 OS=Saccharomyces cerevisiae (strain ATCC 204508 / S288c) GN=RPN6 PE=1 SV=3	QYEKELMoxGDELTR	SLLDFNTALK	4	7	323	316	5.78443	FALSE
P32565	RPN2_YEAST 26S proteasome regulatory subunit RPN2 OS=Saccharomyces cerevisiae (strain ATCC 204508 / S288c) GN=RPN2 PE=1 SV=4	P32565	RPN2_YEAST 26S proteasome regulatory subunit RPN2 OS=Saccharomyces cerevisiae (strain ATCC 204508 / S288c) GN=RPN2 PE=1 SV=4	QMKDVNAPLPTPFKbs3ohVDDNVDFPSA	KVMAPYLPGSR	3	1	924	384	5.78341	FALSE
P32565	RPN2_YEAST 26S proteasome regulatory subunit RPN2 OS=Saccharomyces cerevisiae (strain ATCC 204508 / S288c) GN=RPN2 PE=1 SV=4	P32565	RPN2_YEAST 26S proteasome regulatory subunit RPN2 OS=Saccharomyces cerevisiae (strain ATCC 204508 / S288c) GN=RPN2 PE=1 SV=4	YTTVPRIVQLLSKSHNAHVR	GLQSAIDVLDPLTKD	13	14	611	646	5.78305	FALSE
P00331	ADH2_YEAST Alcohol dehydrogenase 2 OS=Saccharomyces cerevisiae (strain ATCC 204508 / S288c) GN=ADH2 PE=1 SV=3	P00331	ADH2_YEAST Alcohol dehydrogenase 2 OS=Saccharomyces cerevisiae (strain ATCC 204508 / S288c) GN=ADH2 PE=1 SV=3	SSLPEIYEKMoxEKbs3ohGQIAGR	SPIKVVGL	9	4	332	319	5.78095	FALSE
P32565	RPN2_YEAST 26S proteasome regulatory subunit RPN2 OS=Saccharomyces cerevisiae (strain ATCC 204508 / S288c) GN=RPN2 PE=1 SV=4	P32565	RPN2_YEAST 26S proteasome regulatory subunit RPN2 OS=Saccharomyces cerevisiae (strain ATCC 204508 / S288c) GN=RPN2 PE=1 SV=4	MYEEASGKEVEK	ETNKKbs3nh2GIK	8	4	794	843	5.78065	FALSE
P43588	RPN11_YEAST Ubiquitin carboxyl-terminal hydrolase RPN11 OS=Saccharomyces cerevisiae (strain ATCC 204508 / S288c) GN=RPN11 PE=1 SV=1	P43588	RPN11_YEAST Ubiquitin carboxyl-terminal hydrolase RPN11 OS=Saccharomyces cerevisiae (strain ATCC 204508 / S288c) GN=RPN11 PE=1 SV=1	KHLSETADETLENNIVSVLTAGVNSVAIK	ELTEEELKTR	1	8	278	267	5.77095	FALSE
P40016	RPN3_YEAST 26S proteasome regulatory subunit RPN3 OS=Saccharomyces cerevisiae (strain ATCC 204508 / S288c) GN=RPN3 PE=1 SV=5	P40016	RPN3_YEAST 26S proteasome regulatory subunit RPN3 OS=Saccharomyces cerevisiae (strain ATCC 204508 / S288c) GN=RPN3 PE=1 SV=5	YAEEDQVQE	LHHSbs3nh2EKK	1	6	25	23	5.76659	FALSE
P40327	PRS4_YEAST 26S protease regulatory subunit 4 homolog OS=Saccharomyces cerevisiae (strain ATCC 204508 / S288c) GN=RPT2 PE=1 SV=3	P40327	PRS4_YEAST 26S protease regulatory subunit 4 homolog OS=Saccharomyces cerevisiae (strain ATCC 204508 / S288c) GN=RPT2 PE=1 SV=3	MDKSPTESYSDIGGLE	KGGPATAEK	3	1	175	37	5.76545	FALSE
P07264	LEUC_YEAST 3-isopropylmalate dehydratase OS=Saccharomyces cerevisiae (strain ATCC 204508 / S288c) GN=LEU1 PE=1 SV=3	P07264	LEUC_YEAST 3-isopropylmalate dehydratase OS=Saccharomyces cerevisiae (strain ATCC 204508 / S288c) GN=LEU1 PE=1 SV=3	DETTFQYTKGR	DNVPKR	9	5	257	764	5.75861	FALSE
Q01939	PRS8_YEAST 26S protease regulatory subunit 8 homolog OS=Saccharomyces cerevisiae (strain ATCC 204508 / S288c) GN=RPT6 PE=1 SV=4	Q01939	PRS8_YEAST 26S protease regulatory subunit 8 homolog OS=Saccharomyces cerevisiae (strain ATCC 204508 / S288c) GN=RPT6 PE=1 SV=4	VIKIVSDK	INVKDLK	3	4	77	105	5.75433	FALSE
P23639	PSA2_YEAST Proteasome subunit alpha type-2 OS=Saccharomyces cerevisiae (strain ATCC 204508 / S288c) GN=PRE8 PE=1 SV=1	P23639	PSA2_YEAST Proteasome subunit alpha type-2 OS=Saccharomyces cerevisiae (strain ATCC 204508 / S288c) GN=PRE8 PE=1 SV=1	DYALTAVKQGVTSLGIK	GSVAAKTFL	8	6	29	172	5.7477	FALSE
P53549	PRS10_YEAST 26S protease subunit RPT4 OS=Saccharomyces cerevisiae (strain ATCC 204508 / S288c) GN=RPT4 PE=1 SV=4	P53549	PRS10_YEAST 26S protease subunit RPT4 OS=Saccharomyces cerevisiae (strain ATCC 204508 / S288c) GN=RPT4 PE=1 SV=4	KIHTbs3ohAKVK	LYDKbs3ohTENDIK	6	2	367	88	5.74686	FALSE
Q08723	RPN8_YEAST 26S proteasome regulatory subunit RPN8 OS=Saccharomyces cerevisiae (strain ATCC 204508 / S288c) GN=RPN8 PE=1 SV=3	P43588	RPN11_YEAST Ubiquitin carboxyl-terminal hydrolase RPN11 OS=Saccharomyces cerevisiae (strain ATCC 204508 / S288c) GN=RPN11 PE=1 SV=1	LTNQLKSLK	TKMoxLMNLHKbs3ohE	6	2	195	211	5.74666	FALSE
P43593	UBP6_YEAST Ubiquitin carboxyl-terminal hydrolase 6 OS=Saccharomyces cerevisiae (strain ATCC 204508 / S288c) GN=UBP6 PE=1 SV=1	P43593	UBP6_YEAST Ubiquitin carboxyl-terminal hydrolase 6 OS=Saccharomyces cerevisiae (strain ATCC 204508 / S288c) GN=UBP6 PE=1 SV=1	KFDPSSSENVMTPR	EKNEKER	1	2	378	367	5.74657	FALSE
Q12377	RPN6_YEAST 26S proteasome regulatory subunit RPN6 OS=Saccharomyces cerevisiae (strain ATCC 204508 / S288c) GN=RPN6 PE=1 SV=3	Q12377	RPN6_YEAST 26S proteasome regulatory subunit RPN6 OS=Saccharomyces cerevisiae (strain ATCC 204508 / S288c) GN=RPN6 PE=1 SV=3	SSQSSAAAGASVDDKbs3ohR	AEQVYLSLLDKD	5	11	39	33	5.74634	FALSE
P00359	G3P3_YEAST Glyceraldehyde-3-phosphate dehydrogenase 3 OS=Saccharomyces cerevisiae (strain ATCC 204508 / S288c) GN=TDH3 PE=1 SV=3	P00359	G3P3_YEAST Glyceraldehyde-3-phosphate dehydrogenase 3 OS=Saccharomyces cerevisiae (strain ATCC 204508 / S288c) GN=TDH3 PE=1 SV=3	LKGVLGYTE	VVKAAAEGK	2	3	269	261	5.74528	FALSE
P38764	RPN1_YEAST 26S proteasome regulatory subunit RPN1 OS=Saccharomyces cerevisiae (strain ATCC 204508 / S288c) GN=RPN1 PE=1 SV=3	P38764	RPN1_YEAST 26S proteasome regulatory subunit RPN1 OS=Saccharomyces cerevisiae (strain ATCC 204508 / S288c) GN=RPN1 PE=1 SV=3	VGQAVETVGQAGRPKK	EPTKNE	15	4	943	661	5.74203	FALSE
Q08723	RPN8_YEAST 26S proteasome regulatory subunit RPN8 OS=Saccharomyces cerevisiae (strain ATCC 204508 / S288c) GN=RPN8 PE=1 SV=3	P38886	RPN10_YEAST 26S proteasome regulatory subunit RPN10 OS=Saccharomyces cerevisiae (strain ATCC 204508 / S288c) GN=RPN10 PE=1 SV=3	KNSDVWFLDHNYIENMoxNE	LAKTLK	1	3	61	130	5.7384	FALSE
P06169	PDC1_YEAST Pyruvate decarboxylase isozyme 1 OS=Saccharomyces cerevisiae (strain ATCC 204508 / S288c) GN=PDC1 PE=1 SV=7	P06169	PDC1_YEAST Pyruvate decarboxylase isozyme 1 OS=Saccharomyces cerevisiae (strain ATCC 204508 / S288c) GN=PDC1 PE=1 SV=7	TQDKSFNDNSK	AAEEIDPKKR	4	9	525	436	5.73781	FALSE
Q01939	PRS8_YEAST 26S protease regulatory subunit 8 homolog OS=Saccharomyces cerevisiae (strain ATCC 204508 / S288c) GN=RPT6 PE=1 SV=4	Q01939	PRS8_YEAST 26S protease regulatory subunit 8 homolog OS=Saccharomyces cerevisiae (strain ATCC 204508 / S288c) GN=RPT6 PE=1 SV=4	EVIKIVS	VLVKbs3nh2VQPEGKYIV	4	10	77	93	5.73765	FALSE
Q04062	RPN9_YEAST 26S proteasome regulatory subunit RPN9 OS=Saccharomyces cerevisiae (strain ATCC 204508 / S288c) GN=RPN9 PE=1 SV=1	Q04062	RPN9_YEAST 26S proteasome regulatory subunit RPN9 OS=Saccharomyces cerevisiae (strain ATCC 204508 / S288c) GN=RPN9 PE=1 SV=1	DQITKMK	ICcmLMoxTLIETVFVKNIR	5	13	365	303	5.73729	FALSE
P33298	PRS6B_YEAST 26S protease regulatory subunit 6B homolog OS=Saccharomyces cerevisiae (strain ATCC 204508 / S288c) GN=RPT3 PE=1 SV=2	P33298	PRS6B_YEAST 26S protease regulatory subunit 6B homolog OS=Saccharomyces cerevisiae (strain ATCC 204508 / S288c) GN=RPT3 PE=1 SV=2	LIFGTIASKMSLAPEADLD	TMoxLVKAVANSTK	9	5	359	224	5.73115	FALSE
P33298	PRS6B_YEAST 26S protease regulatory subunit 6B homolog OS=Saccharomyces cerevisiae (strain ATCC 204508 / S288c) GN=RPT3 PE=1 SV=2	P33298	PRS6B_YEAST 26S protease regulatory subunit 6B homolog OS=Saccharomyces cerevisiae (strain ATCC 204508 / S288c) GN=RPT3 PE=1 SV=2	SIATKR	KIEFPSLR	5	1	280	337	5.72526	FALSE
P33297	PRS6A_YEAST 26S protease regulatory subunit 6A OS=Saccharomyces cerevisiae (strain ATCC 204508 / S288c) GN=RPT5 PE=1 SV=3	P33297	PRS6A_YEAST 26S protease regulatory subunit 6A OS=Saccharomyces cerevisiae (strain ATCC 204508 / S288c) GN=RPT5 PE=1 SV=3	ADKFKDMGIR	APKGALMYGPPGTGK	5	3	208	216	5.72455	FALSE
P00359	G3P3_YEAST Glyceraldehyde-3-phosphate dehydrogenase 3 OS=Saccharomyces cerevisiae (strain ATCC 204508 / S288c) GN=TDH3 PE=1 SV=3	P00359	G3P3_YEAST Glyceraldehyde-3-phosphate dehydrogenase 3 OS=Saccharomyces cerevisiae (strain ATCC 204508 / S288c) GN=TDH3 PE=1 SV=3	KIATYQER	DKHIIV	1	2	71	63	5.71816	FALSE
P07264	LEUC_YEAST 3-isopropylmalate dehydratase OS=Saccharomyces cerevisiae (strain ATCC 204508 / S288c) GN=LEU1 PE=1 SV=3	P07264	LEUC_YEAST 3-isopropylmalate dehydratase OS=Saccharomyces cerevisiae (strain ATCC 204508 / S288c) GN=LEU1 PE=1 SV=3	DKbs3nh2ANVDTDAIIPKQF	NVTDPIKK	13	7	571	328	5.71562	FALSE
Q01939	PRS8_YEAST 26S protease regulatory subunit 8 homolog OS=Saccharomyces cerevisiae (strain ATCC 204508 / S288c) GN=RPT6 PE=1 SV=4	Q01939	PRS8_YEAST 26S protease regulatory subunit 8 homolog OS=Saccharomyces cerevisiae (strain ATCC 204508 / S288c) GN=RPT6 PE=1 SV=4	KMNLTR	ESLGIAQPKGVILYGPPGTGK	1	9	334	183	5.70764	FALSE
P00560	PGK_YEAST Phosphoglycerate kinase OS=Saccharomyces cerevisiae (strain ATCC 204508 / S288c) GN=PGK1 PE=1 SV=2	P00560	PGK_YEAST Phosphoglycerate kinase OS=Saccharomyces cerevisiae (strain ATCC 204508 / S288c) GN=PGK1 PE=1 SV=2	DGKKbs3nh2ITSNQR	EKYSLAPVAK	3	2	32	74	5.70498	FALSE
P06169	PDC1_YEAST Pyruvate decarboxylase isozyme 1 OS=Saccharomyces cerevisiae (strain ATCC 204508 / S288c) GN=PDC1 PE=1 SV=7	P06169	PDC1_YEAST Pyruvate decarboxylase isozyme 1 OS=Saccharomyces cerevisiae (strain ATCC 204508 / S288c) GN=PDC1 PE=1 SV=7	LLTTIADAAKGY	ALVKDAK	10	4	342	209	5.70305	FALSE
P33298	PRS6B_YEAST 26S protease regulatory subunit 6B homolog OS=Saccharomyces cerevisiae (strain ATCC 204508 / S288c) GN=RPT3 PE=1 SV=2	P33298	PRS6B_YEAST 26S protease regulatory subunit 6B homolog OS=Saccharomyces cerevisiae (strain ATCC 204508 / S288c) GN=RPT3 PE=1 SV=2	LIFGTIASKMoxSLAPE	TMoxLVKAVANSTK	9	5	359	224	5.69824	FALSE
O94742	SEM1_YEAST 26S proteasome complex subunit SEM1 OS=Saccharomyces cerevisiae (strain ATCC 204508 / S288c) GN=SEM1 PE=1 SV=1	O94742	SEM1_YEAST 26S proteasome complex subunit SEM1 OS=Saccharomyces cerevisiae (strain ATCC 204508 / S288c) GN=SEM1 PE=1 SV=1	IDLTKK	KNEEINK	5	1	18	20	5.69424	FALSE
P40016	RPN3_YEAST 26S proteasome regulatory subunit RPN3 OS=Saccharomyces cerevisiae (strain ATCC 204508 / S288c) GN=RPN3 PE=1 SV=5	P40016	RPN3_YEAST 26S proteasome regulatory subunit RPN3 OS=Saccharomyces cerevisiae (strain ATCC 204508 / S288c) GN=RPN3 PE=1 SV=5	KNLLKFITbs3nh2Sbs3ohNHK	SSVPGSAELR	1	1	90	102	5.69362	FALSE
P32565	RPN2_YEAST 26S proteasome regulatory subunit RPN2 OS=Saccharomyces cerevisiae (strain ATCC 204508 / S288c) GN=RPN2 PE=1 SV=4	P32565	RPN2_YEAST 26S proteasome regulatory subunit RPN2 OS=Saccharomyces cerevisiae (strain ATCC 204508 / S288c) GN=RPN2 PE=1 SV=4	MoxYEEASGKEVEK	NFLSVITNKHQEGLAK	8	9	794	689	5.69269	FALSE
P43593	UBP6_YEAST Ubiquitin carboxyl-terminal hydrolase 6 OS=Saccharomyces cerevisiae (strain ATCC 204508 / S288c) GN=UBP6 PE=1 SV=1	P43593	UBP6_YEAST Ubiquitin carboxyl-terminal hydrolase 6 OS=Saccharomyces cerevisiae (strain ATCC 204508 / S288c) GN=UBP6 PE=1 SV=1	DMoxILNYNPSQGVSNSGAQDEEIHKQIVIEMKR	Kbs3ohCcmYPQFAER	31	3	165	192	5.68946	FALSE
P33299	PRS7_YEAST 26S protease regulatory subunit 7 homolog OS=Saccharomyces cerevisiae (strain ATCC 204508 / S288c) GN=RPT1 PE=1 SV=1	P40303	PSA4_YEAST Proteasome subunit alpha type-4 OS=Saccharomyces cerevisiae (strain ATCC 204508 / S288c) GN=PRE6 PE=1 SV=1	KFSSTSR	NSKTVR	1	3	456	169	5.68289	FALSE
P33299	PRS7_YEAST 26S protease regulatory subunit 7 homolog OS=Saccharomyces cerevisiae (strain ATCC 204508 / S288c) GN=RPT1 PE=1 SV=1	P43593	UBP6_YEAST Ubiquitin carboxyl-terminal hydrolase 6 OS=Saccharomyces cerevisiae (strain ATCC 204508 / S288c) GN=UBP6 PE=1 SV=1	IHSKSMoxSVER	KFDPSSSENVMTPR	4	1	394	378	5.68262	FALSE
P32565	RPN2_YEAST 26S proteasome regulatory subunit RPN2 OS=Saccharomyces cerevisiae (strain ATCC 204508 / S288c) GN=RPN2 PE=1 SV=4	P32565	RPN2_YEAST 26S proteasome regulatory subunit RPN2 OS=Saccharomyces cerevisiae (strain ATCC 204508 / S288c) GN=RPN2 PE=1 SV=4	KGIKbs3nh2ETK	MoxYEEASGKEVEK	1	8	844	794	5.68229	FALSE
Q12250	RPN5_YEAST 26S proteasome regulatory subunit RPN5 OS=Saccharomyces cerevisiae (strain ATCC 204508 / S288c) GN=RPN5 PE=1 SV=3	Q12250	RPN5_YEAST 26S proteasome regulatory subunit RPN5 OS=Saccharomyces cerevisiae (strain ATCC 204508 / S288c) GN=RPN5 PE=1 SV=3	LESQESLVKLFTTNELMoxR	IQNDNNLKK	9	8	301	291	5.68087	FALSE
P50086	PSD10_YEAST Probable 26S proteasome regulatory subunit p28 OS=Saccharomyces cerevisiae (strain ATCC 204508 / S288c) GN=NAS6 PE=1 SV=1	P33298	PRS6B_YEAST 26S protease regulatory subunit 6B homolog OS=Saccharomyces cerevisiae (strain ATCC 204508 / S288c) GN=RPT3 PE=1 SV=2	YDLVDNKGAK	TDNTVDKFDFYKbs3nh2	7	7	207	423	5.67907	FALSE
P21243	PSA1_YEAST Proteasome subunit alpha type-1 OS=Saccharomyces cerevisiae (strain ATCC 204508 / S288c) GN=SCL1 PE=1 SV=1	P21243	PSA1_YEAST Proteasome subunit alpha type-1 OS=Saccharomyces cerevisiae (strain ATCC 204508 / S288c) GN=SCL1 PE=1 SV=1	VVEFAITHMoxIDALGTEFSK	NDLEVGVATK	18	9	219	229	5.67763	FALSE
P53549	PRS10_YEAST 26S protease subunit RPT4 OS=Saccharomyces cerevisiae (strain ATCC 204508 / S288c) GN=RPT4 PE=1 SV=4	P33297	PRS6A_YEAST 26S protease regulatory subunit 6A OS=Saccharomyces cerevisiae (strain ATCC 204508 / S288c) GN=RPT5 PE=1 SV=3	EKbs3nh2LYDKTENDIK	IKDNKEK	6	5	90	66	5.6771	FALSE
P32565	RPN2_YEAST 26S proteasome regulatory subunit RPN2 OS=Saccharomyces cerevisiae (strain ATCC 204508 / S288c) GN=RPN2 PE=1 SV=4	P32565	RPN2_YEAST 26S proteasome regulatory subunit RPN2 OS=Saccharomyces cerevisiae (strain ATCC 204508 / S288c) GN=RPN2 PE=1 SV=4	MYEEASGKEV	EHEEKEK	8	5	794	835	5.67393	FALSE
P33297	PRS6A_YEAST 26S protease regulatory subunit 6A OS=Saccharomyces cerevisiae (strain ATCC 204508 / S288c) GN=RPT5 PE=1 SV=3	P33297	PRS6A_YEAST 26S protease regulatory subunit 6A OS=Saccharomyces cerevisiae (strain ATCC 204508 / S288c) GN=RPT5 PE=1 SV=3	FNGAQLKAVTVE	VKVLAATNR	7	2	392	322	5.67335	FALSE
Q08723	RPN8_YEAST 26S proteasome regulatory subunit RPN8 OS=Saccharomyces cerevisiae (strain ATCC 204508 / S288c) GN=RPN8 PE=1 SV=3	Q08723	RPN8_YEAST 26S proteasome regulatory subunit RPN8 OS=Saccharomyces cerevisiae (strain ATCC 204508 / S288c) GN=RPN8 PE=1 SV=3	HSGPKLR	LDKVINK	5	3	98	213	5.66949	FALSE
Q12377	RPN6_YEAST 26S proteasome regulatory subunit RPN6 OS=Saccharomyces cerevisiae (strain ATCC 204508 / S288c) GN=RPN6 PE=1 SV=3	Q12377	RPN6_YEAST 26S proteasome regulatory subunit RPN6 OS=Saccharomyces cerevisiae (strain ATCC 204508 / S288c) GN=RPN6 PE=1 SV=3	ESNLCcmKII	EISHISKIIGL	6	7	349	364	5.66929	FALSE
P43588	RPN11_YEAST Ubiquitin carboxyl-terminal hydrolase RPN11 OS=Saccharomyces cerevisiae (strain ATCC 204508 / S288c) GN=RPN11 PE=1 SV=1	P43588	RPN11_YEAST Ubiquitin carboxyl-terminal hydrolase RPN11 OS=Saccharomyces cerevisiae (strain ATCC 204508 / S288c) GN=RPN11 PE=1 SV=1	LMMNSKVGSA	DVNTQKSFEQLNSR	6	6	12	127	5.66845	FALSE
P40016	RPN3_YEAST 26S proteasome regulatory subunit RPN3 OS=Saccharomyces cerevisiae (strain ATCC 204508 / S288c) GN=RPN3 PE=1 SV=5	P40016	RPN3_YEAST 26S proteasome regulatory subunit RPN3 OS=Saccharomyces cerevisiae (strain ATCC 204508 / S288c) GN=RPN3 PE=1 SV=5	FTSTITKY	HQSNMQKSLLPY	7	7	366	340	5.66748	FALSE
P53549	PRS10_YEAST 26S protease subunit RPT4 OS=Saccharomyces cerevisiae (strain ATCC 204508 / S288c) GN=RPT4 PE=1 SV=4	P53549	PRS10_YEAST 26S protease subunit RPT4 OS=Saccharomyces cerevisiae (strain ATCC 204508 / S288c) GN=RPT4 PE=1 SV=4	IVKASSGPR	LKbs3ohKGVR	3	3	120	142	5.6644	FALSE
Q01939	PRS8_YEAST 26S protease regulatory subunit 8 homolog OS=Saccharomyces cerevisiae (strain ATCC 204508 / S288c) GN=RPT6 PE=1 SV=4	P40327	PRS4_YEAST 26S protease regulatory subunit 4 homolog OS=Saccharomyces cerevisiae (strain ATCC 204508 / S288c) GN=RPT2 PE=1 SV=3	VQPEGKYIV	KGGPATAEK	6	1	93	37	5.66383	FALSE
P53549	PRS10_YEAST 26S protease subunit RPT4 OS=Saccharomyces cerevisiae (strain ATCC 204508 / S288c) GN=RPT4 PE=1 SV=4	P53549	PRS10_YEAST 26S protease subunit RPT4 OS=Saccharomyces cerevisiae (strain ATCC 204508 / S288c) GN=RPT4 PE=1 SV=4	DDLMoxKAVR	LEGTIEYQKL	5	9	417	436	5.66232	FALSE
Q12250	RPN5_YEAST 26S proteasome regulatory subunit RPN5 OS=Saccharomyces cerevisiae (strain ATCC 204508 / S288c) GN=RPN5 PE=1 SV=3	Q08723	RPN8_YEAST 26S proteasome regulatory subunit RPN8 OS=Saccharomyces cerevisiae (strain ATCC 204508 / S288c) GN=RPN8 PE=1 SV=3	EEIMHGLQAK	KNSDVWFLDHNYIENMNE	10	1	445	61	5.65844	FALSE
Q01939	PRS8_YEAST 26S protease regulatory subunit 8 homolog OS=Saccharomyces cerevisiae (strain ATCC 204508 / S288c) GN=RPT6 PE=1 SV=4	P40327	PRS4_YEAST 26S protease regulatory subunit 4 homolog OS=Saccharomyces cerevisiae (strain ATCC 204508 / S288c) GN=RPT2 PE=1 SV=3	NIKIIMoxATNR	LIQKYLGDGPR	3	4	289	255	5.65655	FALSE
P23639	PSA2_YEAST Proteasome subunit alpha type-2 OS=Saccharomyces cerevisiae (strain ATCC 204508 / S288c) GN=PRE8 PE=1 SV=1	P33298	PRS6B_YEAST 26S protease regulatory subunit 6B homolog OS=Saccharomyces cerevisiae (strain ATCC 204508 / S288c) GN=RPT3 PE=1 SV=2	ATAIGKGSVAAK	ENAPSIIFIDEVDSIATKR	6	18	166	280	5.65426	FALSE
P53549	PRS10_YEAST 26S protease subunit RPT4 OS=Saccharomyces cerevisiae (strain ATCC 204508 / S288c) GN=RPT4 PE=1 SV=4	Q08723	RPN8_YEAST 26S proteasome regulatory subunit RPN8 OS=Saccharomyces cerevisiae (strain ATCC 204508 / S288c) GN=RPN8 PE=1 SV=3	LYDKTENDIKAL	EKLIGW	10	2	96	88	5.6529	FALSE
P05750	RS3_YEAST 40S ribosomal protein S3 OS=Saccharomyces cerevisiae (strain ATCC 204508 / S288c) GN=RPS3 PE=1 SV=5	P05750	RS3_YEAST 40S ribosomal protein S3 OS=Saccharomyces cerevisiae (strain ATCC 204508 / S288c) GN=RPS3 PE=1 SV=5	VMoxESGAKGCcmEVVVSGK	IMoxRDPAKSR	7	7	132	194	5.64103	FALSE
Q01939	PRS8_YEAST 26S protease regulatory subunit 8 homolog OS=Saccharomyces cerevisiae (strain ATCC 204508 / S288c) GN=RPT6 PE=1 SV=4	P33298	PRS6B_YEAST 26S protease regulatory subunit 6B homolog OS=Saccharomyces cerevisiae (strain ATCC 204508 / S288c) GN=RPT3 PE=1 SV=2	ELVQKYIG	KIEFPSLR	5	1	221	337	5.63758	FALSE
P23724	PSB6_YEAST Proteasome subunit beta type-6 OS=Saccharomyces cerevisiae (strain ATCC 204508 / S288c) GN=PRE7 PE=1 SV=1	P23724	PSB6_YEAST Proteasome subunit beta type-6 OS=Saccharomyces cerevisiae (strain ATCC 204508 / S288c) GN=PRE7 PE=1 SV=1	DGLEILIVTK	KLSINSAAR	9	1	227	102	5.63627	FALSE
P00359	G3P3_YEAST Glyceraldehyde-3-phosphate dehydrogenase 3 OS=Saccharomyces cerevisiae (strain ATCC 204508 / S288c) GN=TDH3 PE=1 SV=3	P00359	G3P3_YEAST Glyceraldehyde-3-phosphate dehydrogenase 3 OS=Saccharomyces cerevisiae (strain ATCC 204508 / S288c) GN=TDH3 PE=1 SV=3	VVDLVEHVAKA	KVVITAPSSTAPMFVMGVNEEK	10	1	331	116	5.63608	FALSE
Q01939	PRS8_YEAST 26S protease regulatory subunit 8 homolog OS=Saccharomyces cerevisiae (strain ATCC 204508 / S288c) GN=RPT6 PE=1 SV=4	P43588	RPN11_YEAST Ubiquitin carboxyl-terminal hydrolase RPN11 OS=Saccharomyces cerevisiae (strain ATCC 204508 / S288c) GN=RPN11 PE=1 SV=1	IVDVAKDINVK	LNKANIQAL	6	3	100	182	5.62852	FALSE
P33299	PRS7_YEAST 26S protease regulatory subunit 7 homolog OS=Saccharomyces cerevisiae (strain ATCC 204508 / S288c) GN=RPT1 PE=1 SV=1	P40327	PRS4_YEAST 26S protease regulatory subunit 4 homolog OS=Saccharomyces cerevisiae (strain ATCC 204508 / S288c) GN=RPT2 PE=1 SV=3	VISGYKK	VIMATNKIETL	6	7	455	330	5.62757	FALSE
P33299	PRS7_YEAST 26S protease regulatory subunit 7 homolog OS=Saccharomyces cerevisiae (strain ATCC 204508 / S288c) GN=RPT1 PE=1 SV=1	P43593	UBP6_YEAST Ubiquitin carboxyl-terminal hydrolase 6 OS=Saccharomyces cerevisiae (strain ATCC 204508 / S288c) GN=UBP6 PE=1 SV=1	IHSKSMSVER	RKFDPSSSENVMTPR	4	2	394	378	5.62681	FALSE
Q12250	RPN5_YEAST 26S proteasome regulatory subunit RPN5 OS=Saccharomyces cerevisiae (strain ATCC 204508 / S288c) GN=RPN5 PE=1 SV=3	Q12250	RPN5_YEAST 26S proteasome regulatory subunit RPN5 OS=Saccharomyces cerevisiae (strain ATCC 204508 / S288c) GN=RPN5 PE=1 SV=3	KEEFPK	EVLAKIVDLL	1	5	18	61	5.62495	FALSE
P38764	RPN1_YEAST 26S proteasome regulatory subunit RPN1 OS=Saccharomyces cerevisiae (strain ATCC 204508 / S288c) GN=RPN1 PE=1 SV=3	P38764	RPN1_YEAST 26S proteasome regulatory subunit RPN1 OS=Saccharomyces cerevisiae (strain ATCC 204508 / S288c) GN=RPN1 PE=1 SV=3	DIYKSHLDNSK	ELNLTGPKVPE	4	8	359	352	5.62308	FALSE
P40016	RPN3_YEAST 26S proteasome regulatory subunit RPN3 OS=Saccharomyces cerevisiae (strain ATCC 204508 / S288c) GN=RPN3 PE=1 SV=5	P40016	RPN3_YEAST 26S proteasome regulatory subunit RPN3 OS=Saccharomyces cerevisiae (strain ATCC 204508 / S288c) GN=RPN3 PE=1 SV=5	KVLNEISK	SVNTEKK	1	6	36	125	5.62303	FALSE
Q01939	PRS8_YEAST 26S protease regulatory subunit 8 homolog OS=Saccharomyces cerevisiae (strain ATCC 204508 / S288c) GN=RPT6 PE=1 SV=4	Q01939	PRS8_YEAST 26S protease regulatory subunit 8 homolog OS=Saccharomyces cerevisiae (strain ATCC 204508 / S288c) GN=RPT6 PE=1 SV=4	LNQLDGFETSKNIK	DLKASQR	11	3	286	108	5.62273	FALSE
P33298	PRS6B_YEAST 26S protease regulatory subunit 6B homolog OS=Saccharomyces cerevisiae (strain ATCC 204508 / S288c) GN=RPT3 PE=1 SV=2	P33298	PRS6B_YEAST 26S protease regulatory subunit 6B homolog OS=Saccharomyces cerevisiae (strain ATCC 204508 / S288c) GN=RPT3 PE=1 SV=2	GVLLYGPPGTGKTMoxLVK	DQSTNVKVIMATNR	12	7	219	313	5.62267	FALSE
P00549	KPYK1_YEAST Pyruvate kinase 1 OS=Saccharomyces cerevisiae (strain ATCC 204508 / S288c) GN=CDC19 PE=1 SV=2	P00549	KPYK1_YEAST Pyruvate kinase 1 OS=Saccharomyces cerevisiae (strain ATCC 204508 / S288c) GN=CDC19 PE=1 SV=2	TSIIGTIGPKTNNPE	TAKGNYPINAVTTMAE	10	3	30	337	5.62076	FALSE
P23638	PSA3_YEAST Proteasome subunit alpha type-3 OS=Saccharomyces cerevisiae (strain ATCC 204508 / S288c) GN=PRE9 PE=1 SV=1	P40327	PRS4_YEAST 26S protease regulatory subunit 4 homolog OS=Saccharomyces cerevisiae (strain ATCC 204508 / S288c) GN=RPT2 PE=1 SV=3	TLSKTTDSSALTYDRLEFATIR	VMKNKVEENLEGLYL	4	3	199	425	5.61558	FALSE
P32565	RPN2_YEAST 26S proteasome regulatory subunit RPN2 OS=Saccharomyces cerevisiae (strain ATCC 204508 / S288c) GN=RPN2 PE=1 SV=4	P32565	RPN2_YEAST 26S proteasome regulatory subunit RPN2 OS=Saccharomyces cerevisiae (strain ATCC 204508 / S288c) GN=RPN2 PE=1 SV=4	QMoxKDVNAPLPTPF	GNLLEGKKbs3nh2VMoxAPY	3	7	924	383	5.61509	FALSE
Q06103	RPN7_YEAST 26S proteasome regulatory subunit RPN7 OS=Saccharomyces cerevisiae (strain ATCC 204508 / S288c) GN=RPN7 PE=1 SV=3	Q06103	RPN7_YEAST 26S proteasome regulatory subunit RPN7 OS=Saccharomyces cerevisiae (strain ATCC 204508 / S288c) GN=RPN7 PE=1 SV=3	EAVNSMIEKGG	AISTGAKI	9	7	200	167	5.61413	FALSE
P40327	PRS4_YEAST 26S protease regulatory subunit 4 homolog OS=Saccharomyces cerevisiae (strain ATCC 204508 / S288c) GN=RPT2 PE=1 SV=3	P40327	PRS4_YEAST 26S protease regulatory subunit 4 homolog OS=Saccharomyces cerevisiae (strain ATCC 204508 / S288c) GN=RPT2 PE=1 SV=3	EKLPNIYPSTR	KGGPATA	2	1	45	37	5.61051	FALSE
P33299	PRS7_YEAST 26S protease regulatory subunit 7 homolog OS=Saccharomyces cerevisiae (strain ATCC 204508 / S288c) GN=RPT1 PE=1 SV=1	P40327	PRS4_YEAST 26S protease regulatory subunit 4 homolog OS=Saccharomyces cerevisiae (strain ATCC 204508 / S288c) GN=RPT2 PE=1 SV=3	AGVKESDTGLAPSHL	KQEEEKK	4	6	70	93	5.60931	FALSE
Q08723	RPN8_YEAST 26S proteasome regulatory subunit RPN8 OS=Saccharomyces cerevisiae (strain ATCC 204508 / S288c) GN=RPN8 PE=1 SV=3	P38886	RPN10_YEAST 26S proteasome regulatory subunit RPN10 OS=Saccharomyces cerevisiae (strain ATCC 204508 / S288c) GN=RPN10 PE=1 SV=3	KINELFK	ILAGLHDTQIEGKL	1	13	105	84	5.6068	FALSE
P50086	PSD10_YEAST Probable 26S proteasome regulatory subunit p28 OS=Saccharomyces cerevisiae (strain ATCC 204508 / S288c) GN=NAS6 PE=1 SV=1	P33298	PRS6B_YEAST 26S protease regulatory subunit 6B homolog OS=Saccharomyces cerevisiae (strain ATCC 204508 / S288c) GN=RPT3 PE=1 SV=2	IKDKFNQIPLHR	TDNTVDKbs3nh2FDFYK	4	12	138	428	5.60558	FALSE
P32565	RPN2_YEAST 26S proteasome regulatory subunit RPN2 OS=Saccharomyces cerevisiae (strain ATCC 204508 / S288c) GN=RPN2 PE=1 SV=4	P32565	RPN2_YEAST 26S proteasome regulatory subunit RPN2 OS=Saccharomyces cerevisiae (strain ATCC 204508 / S288c) GN=RPN2 PE=1 SV=4	YALAAKDRFD	DIIDPKLTSIFER	6	6	86	132	5.60467	FALSE
P32565	RPN2_YEAST 26S proteasome regulatory subunit RPN2 OS=Saccharomyces cerevisiae (strain ATCC 204508 / S288c) GN=RPN2 PE=1 SV=4	O13563	RPN13_YEAST 26S proteasome regulatory subunit RPN13 OS=Saccharomyces cerevisiae (strain ATCC 204508 / S288c) GN=RPN13 PE=1 SV=1	DREPKEPVALIETVR	QKAQDVDVSMQD	5	2	911	146	5.60465	FALSE
P00549	KPYK1_YEAST Pyruvate kinase 1 OS=Saccharomyces cerevisiae (strain ATCC 204508 / S288c) GN=CDC19 PE=1 SV=2	P00549	KPYK1_YEAST Pyruvate kinase 1 OS=Saccharomyces cerevisiae (strain ATCC 204508 / S288c) GN=CDC19 PE=1 SV=2	TKGPEIR	TAKGNYPINAVTTMAE	2	3	86	337	5.60447	FALSE
Q01939	PRS8_YEAST 26S protease regulatory subunit 8 homolog OS=Saccharomyces cerevisiae (strain ATCC 204508 / S288c) GN=RPT6 PE=1 SV=4	P40303	PSA4_YEAST Proteasome subunit alpha type-4 OS=Saccharomyces cerevisiae (strain ATCC 204508 / S288c) GN=PRE6 PE=1 SV=1	KIEFPPPSVAAR	KLQDTR	1	1	313	53	5.60433	FALSE
Q01939	PRS8_YEAST 26S protease regulatory subunit 8 homolog OS=Saccharomyces cerevisiae (strain ATCC 204508 / S288c) GN=RPT6 PE=1 SV=4	P40327	PRS4_YEAST 26S protease regulatory subunit 4 homolog OS=Saccharomyces cerevisiae (strain ATCC 204508 / S288c) GN=RPT2 PE=1 SV=3	TSKNIK	KGGPATAEK	3	1	286	37	5.60412	FALSE
Q04062	RPN9_YEAST 26S proteasome regulatory subunit RPN9 OS=Saccharomyces cerevisiae (strain ATCC 204508 / S288c) GN=RPN9 PE=1 SV=1	Q12250	RPN5_YEAST 26S proteasome regulatory subunit RPN5 OS=Saccharomyces cerevisiae (strain ATCC 204508 / S288c) GN=RPN5 PE=1 SV=3	KTLDKbs3nh2K	IYQTDAIKSDE	1	8	155	251	5.603	FALSE
P40327	PRS4_YEAST 26S protease regulatory subunit 4 homolog OS=Saccharomyces cerevisiae (strain ATCC 204508 / S288c) GN=RPT2 PE=1 SV=3	P40327	PRS4_YEAST 26S protease regulatory subunit 4 homolog OS=Saccharomyces cerevisiae (strain ATCC 204508 / S288c) GN=RPT2 PE=1 SV=3	KGGPATAEK	EILKPFEKbs3nh2K	1	4	37	83	5.60261	FALSE
P33299	PRS7_YEAST 26S protease regulatory subunit 7 homolog OS=Saccharomyces cerevisiae (strain ATCC 204508 / S288c) GN=RPT1 PE=1 SV=1	P33297	PRS6A_YEAST 26S protease regulatory subunit 6A OS=Saccharomyces cerevisiae (strain ATCC 204508 / S288c) GN=RPT5 PE=1 SV=3	Kbs3ohQIAKF	VKAMoxEVDEKPTETY	5	2	154	168	5.59916	FALSE
P32565	RPN2_YEAST 26S proteasome regulatory subunit RPN2 OS=Saccharomyces cerevisiae (strain ATCC 204508 / S288c) GN=RPN2 PE=1 SV=4	P32565	RPN2_YEAST 26S proteasome regulatory subunit RPN2 OS=Saccharomyces cerevisiae (strain ATCC 204508 / S288c) GN=RPN2 PE=1 SV=4	EALKEVLY	CcmMLGTGKPEAIHDMoxF	4	7	467	494	5.59677	FALSE
Q01939	PRS8_YEAST 26S protease regulatory subunit 8 homolog OS=Saccharomyces cerevisiae (strain ATCC 204508 / S288c) GN=RPT6 PE=1 SV=4	Q01939	PRS8_YEAST 26S protease regulatory subunit 8 homolog OS=Saccharomyces cerevisiae (strain ATCC 204508 / S288c) GN=RPT6 PE=1 SV=4	VIKIVSDKbs3ohK	GKYIVD	3	2	77	93	5.59387	FALSE
P53196	RPN14_YEAST 26S proteasome regulatory subunit RPN14 OS=Saccharomyces cerevisiae (strain ATCC 204508 / S288c) GN=RPN14 PE=1 SV=1	P53196	RPN14_YEAST 26S proteasome regulatory subunit RPN14 OS=Saccharomyces cerevisiae (strain ATCC 204508 / S288c) GN=RPN14 PE=1 SV=1	DFKAVL	EKVGSHLYKbs3nh2AR	3	2	15	63	5.5894	FALSE
Q06103	RPN7_YEAST 26S proteasome regulatory subunit RPN7 OS=Saccharomyces cerevisiae (strain ATCC 204508 / S288c) GN=RPN7 PE=1 SV=3	Q06103	RPN7_YEAST 26S proteasome regulatory subunit RPN7 OS=Saccharomyces cerevisiae (strain ATCC 204508 / S288c) GN=RPN7 PE=1 SV=3	KSDSLNE	AFLLTQSKVSIEQR	1	8	84	37	5.5872	FALSE
P32565	RPN2_YEAST 26S proteasome regulatory subunit RPN2 OS=Saccharomyces cerevisiae (strain ATCC 204508 / S288c) GN=RPN2 PE=1 SV=4	P32565	RPN2_YEAST 26S proteasome regulatory subunit RPN2 OS=Saccharomyces cerevisiae (strain ATCC 204508 / S288c) GN=RPN2 PE=1 SV=4	FQMNCcmYAKEDAFSYPR	NKYSSKPYK	8	6	778	864	5.58642	FALSE
P33299	PRS7_YEAST 26S protease regulatory subunit 7 homolog OS=Saccharomyces cerevisiae (strain ATCC 204508 / S288c) GN=RPT1 PE=1 SV=1	P40327	PRS4_YEAST 26S protease regulatory subunit 4 homolog OS=Saccharomyces cerevisiae (strain ATCC 204508 / S288c) GN=RPT2 PE=1 SV=3	QTENDLKDIEAR	GGPATAEKLPNIYPSTR	7	8	57	45	5.58163	FALSE
P40016	RPN3_YEAST 26S proteasome regulatory subunit RPN3 OS=Saccharomyces cerevisiae (strain ATCC 204508 / S288c) GN=RPN3 PE=1 SV=5	P40016	RPN3_YEAST 26S proteasome regulatory subunit RPN3 OS=Saccharomyces cerevisiae (strain ATCC 204508 / S288c) GN=RPN3 PE=1 SV=5	KKNLLK	YSVNTEK	2	5	90	123	5.58122	FALSE
P33297	PRS6A_YEAST 26S protease regulatory subunit 6A OS=Saccharomyces cerevisiae (strain ATCC 204508 / S288c) GN=RPT5 PE=1 SV=3	P33297	PRS6A_YEAST 26S protease regulatory subunit 6A OS=Saccharomyces cerevisiae (strain ATCC 204508 / S288c) GN=RPT5 PE=1 SV=3	ADKbs3nh2FKDMGIR	VKVLAATNR	5	2	208	322	5.57879	FALSE
P40016	RPN3_YEAST 26S proteasome regulatory subunit RPN3 OS=Saccharomyces cerevisiae (strain ATCC 204508 / S288c) GN=RPN3 PE=1 SV=5	P33298	PRS6B_YEAST 26S protease regulatory subunit 6B homolog OS=Saccharomyces cerevisiae (strain ATCC 204508 / S288c) GN=RPT3 PE=1 SV=2	YAEEDQVQELLKVLNEISK	AVEEKPAVK	12	5	36	17	5.57524	FALSE
P53549	PRS10_YEAST 26S protease subunit RPT4 OS=Saccharomyces cerevisiae (strain ATCC 204508 / S288c) GN=RPT4 PE=1 SV=4	P33298	PRS6B_YEAST 26S protease regulatory subunit 6B homolog OS=Saccharomyces cerevisiae (strain ATCC 204508 / S288c) GN=RPT3 PE=1 SV=2	VGIKPPK	RLIFGTIASKMSLAPEAD	4	10	213	359	5.57409	FALSE
P33297	PRS6A_YEAST 26S protease regulatory subunit 6A OS=Saccharomyces cerevisiae (strain ATCC 204508 / S288c) GN=RPT5 PE=1 SV=3	P33297	PRS6A_YEAST 26S protease regulatory subunit 6A OS=Saccharomyces cerevisiae (strain ATCC 204508 / S288c) GN=RPT5 PE=1 SV=3	KIEFPLPSEDSR	SKSVSFYA	1	2	346	428	5.56943	FALSE
Q01939	PRS8_YEAST 26S protease regulatory subunit 8 homolog OS=Saccharomyces cerevisiae (strain ATCC 204508 / S288c) GN=RPT6 PE=1 SV=4	P33297	PRS6A_YEAST 26S protease regulatory subunit 6A OS=Saccharomyces cerevisiae (strain ATCC 204508 / S288c) GN=RPT5 PE=1 SV=3	VSGAELVQKYIGEGSR	FDSEKSGDREVQR	9	5	221	295	5.56339	FALSE
P32565	RPN2_YEAST 26S proteasome regulatory subunit RPN2 OS=Saccharomyces cerevisiae (strain ATCC 204508 / S288c) GN=RPN2 PE=1 SV=4	P32565	RPN2_YEAST 26S proteasome regulatory subunit RPN2 OS=Saccharomyces cerevisiae (strain ATCC 204508 / S288c) GN=RPN2 PE=1 SV=4	YSSKPYK	KGIKbs3ohETK	4	1	864	844	5.56189	FALSE
P40327	PRS4_YEAST 26S protease regulatory subunit 4 homolog OS=Saccharomyces cerevisiae (strain ATCC 204508 / S288c) GN=RPT2 PE=1 SV=3	P40327	PRS4_YEAST 26S protease regulatory subunit 4 homolog OS=Saccharomyces cerevisiae (strain ATCC 204508 / S288c) GN=RPT2 PE=1 SV=3	YEPPVQSKbs3nh2FGR	GGPATAEK	7	5	29	42	5.56188	FALSE
Q12377	RPN6_YEAST 26S proteasome regulatory subunit RPN6 OS=Saccharomyces cerevisiae (strain ATCC 204508 / S288c) GN=RPN6 PE=1 SV=3	Q12377	RPN6_YEAST 26S proteasome regulatory subunit RPN6 OS=Saccharomyces cerevisiae (strain ATCC 204508 / S288c) GN=RPN6 PE=1 SV=3	FEQVPDSLDDQIFVCcmEK	VLKbs3nh2TLIEK	7	4	110	99	5.551	FALSE
Q01939	PRS8_YEAST 26S protease regulatory subunit 8 homolog OS=Saccharomyces cerevisiae (strain ATCC 204508 / S288c) GN=RPT6 PE=1 SV=4	P40327	PRS4_YEAST 26S protease regulatory subunit 4 homolog OS=Saccharomyces cerevisiae (strain ATCC 204508 / S288c) GN=RPT2 PE=1 SV=3	KIEFPPPSVAAR	VIMATNKIETL	1	7	313	330	5.54911	FALSE
P38886	RPN10_YEAST 26S proteasome regulatory subunit RPN10 OS=Saccharomyces cerevisiae (strain ATCC 204508 / S288c) GN=RPN10 PE=1 SV=3	P38886	RPN10_YEAST 26S proteasome regulatory subunit RPN10 OS=Saccharomyces cerevisiae (strain ATCC 204508 / S288c) GN=RPN10 PE=1 SV=3	LAKTLK	VLSTFTAEFGK	3	4	130	64	5.54469	FALSE
P38764	RPN1_YEAST 26S proteasome regulatory subunit RPN1 OS=Saccharomyces cerevisiae (strain ATCC 204508 / S288c) GN=RPN1 PE=1 SV=3	P38764	RPN1_YEAST 26S proteasome regulatory subunit RPN1 OS=Saccharomyces cerevisiae (strain ATCC 204508 / S288c) GN=RPN1 PE=1 SV=3	VFDTLTR	MoxVPLAMGIVSVSDPQMK	4	12	795	786	5.54232	FALSE
P40327	PRS4_YEAST 26S protease regulatory subunit 4 homolog OS=Saccharomyces cerevisiae (strain ATCC 204508 / S288c) GN=RPT2 PE=1 SV=3	P40327	PRS4_YEAST 26S protease regulatory subunit 4 homolog OS=Saccharomyces cerevisiae (strain ATCC 204508 / S288c) GN=RPT2 PE=1 SV=3	KGGPATAEK	EEMoxGIKPPK	1	6	37	214	5.53317	FALSE
P53549	PRS10_YEAST 26S protease subunit RPT4 OS=Saccharomyces cerevisiae (strain ATCC 204508 / S288c) GN=RPT4 PE=1 SV=4	P53549	PRS10_YEAST 26S protease subunit RPT4 OS=Saccharomyces cerevisiae (strain ATCC 204508 / S288c) GN=RPT4 PE=1 SV=4	IVKASSGPR	ELSEEKY	3	6	120	116	5.5331	FALSE
P38624	PSB1_YEAST Proteasome subunit beta type-1 OS=Saccharomyces cerevisiae (strain ATCC 204508 / S288c) GN=PRE3 PE=1 SV=2	P21243	PSA1_YEAST Proteasome subunit alpha type-1 OS=Saccharomyces cerevisiae (strain ATCC 204508 / S288c) GN=SCL1 PE=1 SV=1	DKIWCcmCcmR	DKFFTLSA	2	2	59	232	5.53295	FALSE
Q12377	RPN6_YEAST 26S proteasome regulatory subunit RPN6 OS=Saccharomyces cerevisiae (strain ATCC 204508 / S288c) GN=RPN6 PE=1 SV=3	Q12377	RPN6_YEAST 26S proteasome regulatory subunit RPN6 OS=Saccharomyces cerevisiae (strain ATCC 204508 / S288c) GN=RPN6 PE=1 SV=3	YMLLSKIMLNLIDDVK	YTKETYQSR	6	3	269	288	5.53256	FALSE
P33297	PRS6A_YEAST 26S protease regulatory subunit 6A OS=Saccharomyces cerevisiae (strain ATCC 204508 / S288c) GN=RPT5 PE=1 SV=3	P33297	PRS6A_YEAST 26S protease regulatory subunit 6A OS=Saccharomyces cerevisiae (strain ATCC 204508 / S288c) GN=RPT5 PE=1 SV=3	VKVLAATNR	DSEKSG	2	4	322	295	5.53223	FALSE
P53196	RPN14_YEAST 26S proteasome regulatory subunit RPN14 OS=Saccharomyces cerevisiae (strain ATCC 204508 / S288c) GN=RPN14 PE=1 SV=1	P53196	RPN14_YEAST 26S proteasome regulatory subunit RPN14 OS=Saccharomyces cerevisiae (strain ATCC 204508 / S288c) GN=RPN14 PE=1 SV=1	AVLEENDENDDEFYINVDKNLNEIKEHK	GVDAGKGNTFEK	25	6	40	57	5.52813	FALSE
O94742	SEM1_YEAST 26S proteasome complex subunit SEM1 OS=Saccharomyces cerevisiae (strain ATCC 204508 / S288c) GN=SEM1 PE=1 SV=1	Q06103	RPN7_YEAST 26S proteasome regulatory subunit RPN7 OS=Saccharomyces cerevisiae (strain ATCC 204508 / S288c) GN=RPN7 PE=1 SV=3	IDLTKK	EKLEAVNSMIEKGGDWER	5	12	18	200	5.52696	FALSE
Q06103	RPN7_YEAST 26S proteasome regulatory subunit RPN7 OS=Saccharomyces cerevisiae (strain ATCC 204508 / S288c) GN=RPN7 PE=1 SV=3	Q06103	RPN7_YEAST 26S proteasome regulatory subunit RPN7 OS=Saccharomyces cerevisiae (strain ATCC 204508 / S288c) GN=RPN7 PE=1 SV=3	AQIGDKDNAEKTL	GKSLSK	11	2	152	156	5.52611	FALSE
P23724	PSB6_YEAST Proteasome subunit beta type-6 OS=Saccharomyces cerevisiae (strain ATCC 204508 / S288c) GN=PRE7 PE=1 SV=1	P40302	PSA6_YEAST Proteasome subunit alpha type-6 OS=Saccharomyces cerevisiae (strain ATCC 204508 / S288c) GN=PRE5 PE=1 SV=1	FKbs3nh2NSVKWYHF	KLAVER	6	1	92	102	5.5254	FALSE
P32565	RPN2_YEAST 26S proteasome regulatory subunit RPN2 OS=Saccharomyces cerevisiae (strain ATCC 204508 / S288c) GN=RPN2 PE=1 SV=4	P32565	RPN2_YEAST 26S proteasome regulatory subunit RPN2 OS=Saccharomyces cerevisiae (strain ATCC 204508 / S288c) GN=RPN2 PE=1 SV=4	TKENDEE	NKYSSK	2	2	850	860	5.52464	FALSE
Q01939	PRS8_YEAST 26S protease regulatory subunit 8 homolog OS=Saccharomyces cerevisiae (strain ATCC 204508 / S288c) GN=RPT6 PE=1 SV=4	Q01939	PRS8_YEAST 26S protease regulatory subunit 8 homolog OS=Saccharomyces cerevisiae (strain ATCC 204508 / S288c) GN=RPT6 PE=1 SV=4	VKbs3ohVQPEGKY	VGEVIKIVSDK	8	6	93	77	5.5246	FALSE
Q04062	RPN9_YEAST 26S proteasome regulatory subunit RPN9 OS=Saccharomyces cerevisiae (strain ATCC 204508 / S288c) GN=RPN9 PE=1 SV=1	Q04062	RPN9_YEAST 26S proteasome regulatory subunit RPN9 OS=Saccharomyces cerevisiae (strain ATCC 204508 / S288c) GN=RPN9 PE=1 SV=1	ISKATHLPK	TVFVKNIR	3	5	315	303	5.52303	FALSE
P38764	RPN1_YEAST 26S proteasome regulatory subunit RPN1 OS=Saccharomyces cerevisiae (strain ATCC 204508 / S288c) GN=RPN1 PE=1 SV=3	P38764	RPN1_YEAST 26S proteasome regulatory subunit RPN1 OS=Saccharomyces cerevisiae (strain ATCC 204508 / S288c) GN=RPN1 PE=1 SV=3	QQTIDEQSQISPEKQTPNK	EEEEQLSEEDAK	14	7	22	39	5.52043	FALSE
Q12250	RPN5_YEAST 26S proteasome regulatory subunit RPN5 OS=Saccharomyces cerevisiae (strain ATCC 204508 / S288c) GN=RPN5 PE=1 SV=3	Q12250	RPN5_YEAST 26S proteasome regulatory subunit RPN5 OS=Saccharomyces cerevisiae (strain ATCC 204508 / S288c) GN=RPN5 PE=1 SV=3	TFKbs3nh2NPKYESLK	LEYYNLLVK	6	3	212	220	5.51836	FALSE
P53549	PRS10_YEAST 26S protease subunit RPT4 OS=Saccharomyces cerevisiae (strain ATCC 204508 / S288c) GN=RPT4 PE=1 SV=4	P53549	PRS10_YEAST 26S protease subunit RPT4 OS=Saccharomyces cerevisiae (strain ATCC 204508 / S288c) GN=RPT4 PE=1 SV=4	KLEGTIEY	KVEIPLPNEAGR	1	1	427	346	5.51044	FALSE
P32565	RPN2_YEAST 26S proteasome regulatory subunit RPN2 OS=Saccharomyces cerevisiae (strain ATCC 204508 / S288c) GN=RPN2 PE=1 SV=4	P32565	RPN2_YEAST 26S proteasome regulatory subunit RPN2 OS=Saccharomyces cerevisiae (strain ATCC 204508 / S288c) GN=RPN2 PE=1 SV=4	LNPQVADINKNF	NKSKbs3nh2SSLDGK	10	2	680	316	5.50902	FALSE
P07264	LEUC_YEAST 3-isopropylmalate dehydratase OS=Saccharomyces cerevisiae (strain ATCC 204508 / S288c) GN=LEU1 PE=1 SV=3	P07264	LEUC_YEAST 3-isopropylmalate dehydratase OS=Saccharomyces cerevisiae (strain ATCC 204508 / S288c) GN=LEU1 PE=1 SV=3	NNVKQFGVPYFGMSDAR	LQVKTLE	4	4	104	97	5.508	FALSE
P33299	PRS7_YEAST 26S protease regulatory subunit 7 homolog OS=Saccharomyces cerevisiae (strain ATCC 204508 / S288c) GN=RPT1 PE=1 SV=1	P40327	PRS4_YEAST 26S protease regulatory subunit 4 homolog OS=Saccharomyces cerevisiae (strain ATCC 204508 / S288c) GN=RPT2 PE=1 SV=3	AGVKESDTGLAPSHLW	QEEEKK	4	5	70	93	5.50433	FALSE
P23638	PSA3_YEAST Proteasome subunit alpha type-3 OS=Saccharomyces cerevisiae (strain ATCC 204508 / S288c) GN=PRE9 PE=1 SV=1	P23638	PSA3_YEAST Proteasome subunit alpha type-3 OS=Saccharomyces cerevisiae (strain ATCC 204508 / S288c) GN=PRE9 PE=1 SV=1	IFKPQEIK	TGITKK	3	5	231	246	5.50066	FALSE
P53549	PRS10_YEAST 26S protease subunit RPT4 OS=Saccharomyces cerevisiae (strain ATCC 204508 / S288c) GN=RPT4 PE=1 SV=4	P33297	PRS6A_YEAST 26S protease regulatory subunit 6A OS=Saccharomyces cerevisiae (strain ATCC 204508 / S288c) GN=RPT5 PE=1 SV=3	KVAEVK	SKSVSF	1	2	421	428	5.49983	FALSE
Q06103	RPN7_YEAST 26S proteasome regulatory subunit RPN7 OS=Saccharomyces cerevisiae (strain ATCC 204508 / S288c) GN=RPN7 PE=1 SV=3	Q06103	RPN7_YEAST 26S proteasome regulatory subunit RPN7 OS=Saccharomyces cerevisiae (strain ATCC 204508 / S288c) GN=RPN7 PE=1 SV=3	SQEVEYVDPTVNR	VDVEEK	1	1	8	2	5.49842	FALSE
P15992	HSP26_YEAST Heat shock protein 26 OS=Saccharomyces cerevisiae (strain ATCC 204508 / S288c) GN=HSP26 PE=1 SV=3	P15992	HSP26_YEAST Heat shock protein 26 OS=Saccharomyces cerevisiae (strain ATCC 204508 / S288c) GN=HSP26 PE=1 SV=3	ANTPAKDSTGK	NEESKDKVK	6	7	45	147	5.49651	FALSE
P23638	PSA3_YEAST Proteasome subunit alpha type-3 OS=Saccharomyces cerevisiae (strain ATCC 204508 / S288c) GN=PRE9 PE=1 SV=1	P23638	PSA3_YEAST Proteasome subunit alpha type-3 OS=Saccharomyces cerevisiae (strain ATCC 204508 / S288c) GN=PRE9 PE=1 SV=1	DDMKVDDAIELALK	AISVGANTSAAQTLLQMDYK	4	19	185	180	5.49387	FALSE
P14540	ALF_YEAST Fructose-bisphosphate aldolase OS=Saccharomyces cerevisiae (strain ATCC 204508 / S288c) GN=FBA1 PE=1 SV=3	P14540	ALF_YEAST Fructose-bisphosphate aldolase OS=Saccharomyces cerevisiae (strain ATCC 204508 / S288c) GN=FBA1 PE=1 SV=3	IMoxSPVGNPEGPEKPNK	KFFDPR	13	1	323	327	5.49345	FALSE
P38764	RPN1_YEAST 26S proteasome regulatory subunit RPN1 OS=Saccharomyces cerevisiae (strain ATCC 204508 / S288c) GN=RPN1 PE=1 SV=3	Q01939	PRS8_YEAST 26S protease regulatory subunit 8 homolog OS=Saccharomyces cerevisiae (strain ATCC 204508 / S288c) GN=RPT6 PE=1 SV=4	VGQAVETVGQAGRPKK	VSGAELVQKY	15	9	943	221	5.49333	FALSE
Q12377	RPN6_YEAST 26S proteasome regulatory subunit RPN6 OS=Saccharomyces cerevisiae (strain ATCC 204508 / S288c) GN=RPN6 PE=1 SV=3	Q12377	RPN6_YEAST 26S proteasome regulatory subunit RPN6 OS=Saccharomyces cerevisiae (strain ATCC 204508 / S288c) GN=RPN6 PE=1 SV=3	DAMoxKAVA	DDVKNILNAKbs3ohYTK	4	4	300	279	5.48989	FALSE
P53549	PRS10_YEAST 26S protease subunit RPT4 OS=Saccharomyces cerevisiae (strain ATCC 204508 / S288c) GN=RPT4 PE=1 SV=4	P53549	PRS10_YEAST 26S protease subunit RPT4 OS=Saccharomyces cerevisiae (strain ATCC 204508 / S288c) GN=RPT4 PE=1 SV=4	TLMoxELLTQMDGFDNLGQTK	IIMATNRPDTLDPALLRPGR	18	5	321	327	5.48531	FALSE
P12709	G6PI_YEAST Glucose-6-phosphate isomerase OS=Saccharomyces cerevisiae (strain ATCC 204508 / S288c) GN=PGI1 PE=1 SV=3	P12709	G6PI_YEAST Glucose-6-phosphate isomerase OS=Saccharomyces cerevisiae (strain ATCC 204508 / S288c) GN=PGI1 PE=1 SV=3	GVELGKVL	AKVIGK	6	2	520	524	5.48176	FALSE
P32565	RPN2_YEAST 26S proteasome regulatory subunit RPN2 OS=Saccharomyces cerevisiae (strain ATCC 204508 / S288c) GN=RPN2 PE=1 SV=4	O13563	RPN13_YEAST 26S proteasome regulatory subunit RPN13 OS=Saccharomyces cerevisiae (strain ATCC 204508 / S288c) GN=RPN13 PE=1 SV=1	DREPKEPVALIETVR	DEKbs3nh2QKAQ	5	5	911	146	5.48068	FALSE
P50086	PSD10_YEAST Probable 26S proteasome regulatory subunit p28 OS=Saccharomyces cerevisiae (strain ATCC 204508 / S288c) GN=NAS6 PE=1 SV=1	P33298	PRS6B_YEAST 26S protease regulatory subunit 6B homolog OS=Saccharomyces cerevisiae (strain ATCC 204508 / S288c) GN=RPT3 PE=1 SV=2	YDLVDNKGAK	AYATQVKTDNTVDK	7	7	207	416	5.47992	FALSE
Q01574	ACS1_YEAST Acetyl-coenzyme A synthetase 1 OS=Saccharomyces cerevisiae (strain ATCC 204508 / S288c) GN=ACS1 PE=1 SV=2	Q01574	ACS1_YEAST Acetyl-coenzyme A synthetase 1 OS=Saccharomyces cerevisiae (strain ATCC 204508 / S288c) GN=ACS1 PE=1 SV=2	KAIIFE	HKVTQFYVAPTALR	1	2	149	406	5.47614	FALSE
P33297	PRS6A_YEAST 26S protease regulatory subunit 6A OS=Saccharomyces cerevisiae (strain ATCC 204508 / S288c) GN=RPT5 PE=1 SV=3	P33297	PRS6A_YEAST 26S protease regulatory subunit 6A OS=Saccharomyces cerevisiae (strain ATCC 204508 / S288c) GN=RPT5 PE=1 SV=3	AIVLPMoxKR	APKGALMYGPPGTGK	7	3	202	216	5.47284	FALSE
P33297	PRS6A_YEAST 26S protease regulatory subunit 6A OS=Saccharomyces cerevisiae (strain ATCC 204508 / S288c) GN=RPT5 PE=1 SV=3	P33297	PRS6A_YEAST 26S protease regulatory subunit 6A OS=Saccharomyces cerevisiae (strain ATCC 204508 / S288c) GN=RPT5 PE=1 SV=3	FKDMoxGIR	VKVLAATNR	2	2	208	322	5.47274	FALSE
Q04062	RPN9_YEAST 26S proteasome regulatory subunit RPN9 OS=Saccharomyces cerevisiae (strain ATCC 204508 / S288c) GN=RPN9 PE=1 SV=1	Q04062	RPN9_YEAST 26S proteasome regulatory subunit RPN9 OS=Saccharomyces cerevisiae (strain ATCC 204508 / S288c) GN=RPN9 PE=1 SV=1	KDSKbs3nh2DFDESLK	SVVKYLLASL	1	4	87	80	5.47086	FALSE
P32565	RPN2_YEAST 26S proteasome regulatory subunit RPN2 OS=Saccharomyces cerevisiae (strain ATCC 204508 / S288c) GN=RPN2 PE=1 SV=4	O13563	RPN13_YEAST 26S proteasome regulatory subunit RPN13 OS=Saccharomyces cerevisiae (strain ATCC 204508 / S288c) GN=RPN13 PE=1 SV=1	DREPKEPVAL	SAKDKEIY	5	3	911	117	5.4658	FALSE
Q06103	RPN7_YEAST 26S proteasome regulatory subunit RPN7 OS=Saccharomyces cerevisiae (strain ATCC 204508 / S288c) GN=RPN7 PE=1 SV=3	Q06103	RPN7_YEAST 26S proteasome regulatory subunit RPN7 OS=Saccharomyces cerevisiae (strain ATCC 204508 / S288c) GN=RPN7 PE=1 SV=3	LEAVNSMoxIEKGGDWER	YKTYYGIHCcmLAVR	10	2	200	211	5.46437	FALSE
P53549	PRS10_YEAST 26S protease subunit RPT4 OS=Saccharomyces cerevisiae (strain ATCC 204508 / S288c) GN=RPT4 PE=1 SV=4	P53549	PRS10_YEAST 26S protease subunit RPT4 OS=Saccharomyces cerevisiae (strain ATCC 204508 / S288c) GN=RPT4 PE=1 SV=4	KLEGTIEYQKL	EAAVKMoxS	1	5	427	381	5.46433	FALSE
Q01939	PRS8_YEAST 26S protease regulatory subunit 8 homolog OS=Saccharomyces cerevisiae (strain ATCC 204508 / S288c) GN=RPT6 PE=1 SV=4	Q01939	PRS8_YEAST 26S protease regulatory subunit 8 homolog OS=Saccharomyces cerevisiae (strain ATCC 204508 / S288c) GN=RPT6 PE=1 SV=4	MoxNGCcmSGADVK	GVCcmTEAGMYALR	5	4	354	363	5.46313	FALSE
Q01939	PRS8_YEAST 26S protease regulatory subunit 8 homolog OS=Saccharomyces cerevisiae (strain ATCC 204508 / S288c) GN=RPT6 PE=1 SV=4	Q01939	PRS8_YEAST 26S protease regulatory subunit 8 homolog OS=Saccharomyces cerevisiae (strain ATCC 204508 / S288c) GN=RPT6 PE=1 SV=4	LLQEPGSYVGEVIK	IVSDKbs3ohK	8	3	71	80	5.45851	FALSE
P32565	RPN2_YEAST 26S proteasome regulatory subunit RPN2 OS=Saccharomyces cerevisiae (strain ATCC 204508 / S288c) GN=RPN2 PE=1 SV=4	P32565	RPN2_YEAST 26S proteasome regulatory subunit RPN2 OS=Saccharomyces cerevisiae (strain ATCC 204508 / S288c) GN=RPN2 PE=1 SV=4	IQQTEKLNPQVADINK	AKEDAF	6	2	670	778	5.45224	FALSE
Q06103	RPN7_YEAST 26S proteasome regulatory subunit RPN7 OS=Saccharomyces cerevisiae (strain ATCC 204508 / S288c) GN=RPN7 PE=1 SV=3	Q06103	RPN7_YEAST 26S proteasome regulatory subunit RPN7 OS=Saccharomyces cerevisiae (strain ATCC 204508 / S288c) GN=RPN7 PE=1 SV=3	IKELNEKbs3nh2IQK	NELCcmKKbs3nh2NESK	2	5	111	104	5.45155	FALSE
Q08723	RPN8_YEAST 26S proteasome regulatory subunit RPN8 OS=Saccharomyces cerevisiae (strain ATCC 204508 / S288c) GN=RPN8 PE=1 SV=3	P43588	RPN11_YEAST Ubiquitin carboxyl-terminal hydrolase RPN11 OS=Saccharomyces cerevisiae (strain ATCC 204508 / S288c) GN=RPN11 PE=1 SV=1	DVKQQGVGLPT	DYHKbs3nh2TAKETK	3	7	126	208	5.45119	FALSE
P07264	LEUC_YEAST 3-isopropylmalate dehydratase OS=Saccharomyces cerevisiae (strain ATCC 204508 / S288c) GN=LEU1 PE=1 SV=3	P07264	LEUC_YEAST 3-isopropylmalate dehydratase OS=Saccharomyces cerevisiae (strain ATCC 204508 / S288c) GN=LEU1 PE=1 SV=3	CcmVDLPNQKIL	DSDGNVLVDHFEIEPFR	8	2	696	700	5.44976	FALSE
Q01939	PRS8_YEAST 26S protease regulatory subunit 8 homolog OS=Saccharomyces cerevisiae (strain ATCC 204508 / S288c) GN=RPT6 PE=1 SV=4	P33298	PRS6B_YEAST 26S protease regulatory subunit 6B homolog OS=Saccharomyces cerevisiae (strain ATCC 204508 / S288c) GN=RPT3 PE=1 SV=2	VLENKA	ELLKPSMSbs3nh2VALHR	5	4	129	132	5.44764	FALSE
P33299	PRS7_YEAST 26S protease regulatory subunit 7 homolog OS=Saccharomyces cerevisiae (strain ATCC 204508 / S288c) GN=RPT1 PE=1 SV=1	P40327	PRS4_YEAST 26S protease regulatory subunit 4 homolog OS=Saccharomyces cerevisiae (strain ATCC 204508 / S288c) GN=RPT2 PE=1 SV=3	AGVKES	EILKPFEKbs3nh2K	4	4	70	83	5.44558	FALSE
P32565	RPN2_YEAST 26S proteasome regulatory subunit RPN2 OS=Saccharomyces cerevisiae (strain ATCC 204508 / S288c) GN=RPN2 PE=1 SV=4	P32565	RPN2_YEAST 26S proteasome regulatory subunit RPN2 OS=Saccharomyces cerevisiae (strain ATCC 204508 / S288c) GN=RPN2 PE=1 SV=4	DEEFYK	NKYSSKPYK	5	6	857	864	5.44477	FALSE
P23724	PSB6_YEAST Proteasome subunit beta type-6 OS=Saccharomyces cerevisiae (strain ATCC 204508 / S288c) GN=PRE7 PE=1 SV=1	P23724	PSB6_YEAST Proteasome subunit beta type-6 OS=Saccharomyces cerevisiae (strain ATCC 204508 / S288c) GN=PRE7 PE=1 SV=1	FKNSVK	KEFYELK	2	1	88	233	5.44129	FALSE
Q04062	RPN9_YEAST 26S proteasome regulatory subunit RPN9 OS=Saccharomyces cerevisiae (strain ATCC 204508 / S288c) GN=RPN9 PE=1 SV=1	Q04062	RPN9_YEAST 26S proteasome regulatory subunit RPN9 OS=Saccharomyces cerevisiae (strain ATCC 204508 / S288c) GN=RPN9 PE=1 SV=1	AQFQELDSKKbs3nh2QR	YDKINQL	9	3	112	72	5.43397	FALSE
P15992	HSP26_YEAST Heat shock protein 26 OS=Saccharomyces cerevisiae (strain ATCC 204508 / S288c) GN=HSP26 PE=1 SV=3	P15992	HSP26_YEAST Heat shock protein 26 OS=Saccharomyces cerevisiae (strain ATCC 204508 / S288c) GN=HSP26 PE=1 SV=3	NQILVSGEIPSTLNEESKDKVK	VKESSSGK	18	2	145	151	5.42692	FALSE
Q12377	RPN6_YEAST 26S proteasome regulatory subunit RPN6 OS=Saccharomyces cerevisiae (strain ATCC 204508 / S288c) GN=RPN6 PE=1 SV=3	P50086	PSD10_YEAST Probable 26S proteasome regulatory subunit p28 OS=Saccharomyces cerevisiae (strain ATCC 204508 / S288c) GN=NAS6 PE=1 SV=1	EFIPHSTEYMMoxQFAKSK	KFFLNNV	15	1	90	222	5.42612	FALSE
Q04062	RPN9_YEAST 26S proteasome regulatory subunit RPN9 OS=Saccharomyces cerevisiae (strain ATCC 204508 / S288c) GN=RPN9 PE=1 SV=1	P32496	RPN12_YEAST 26S proteasome regulatory subunit RPN12 OS=Saccharomyces cerevisiae (strain ATCC 204508 / S288c) GN=RPN12 PE=1 SV=3	LVEWNDQVEKLGK	EKADYEDEMMoxHEEDQK	10	2	379	242	5.42486	FALSE
P38764	RPN1_YEAST 26S proteasome regulatory subunit RPN1 OS=Saccharomyces cerevisiae (strain ATCC 204508 / S288c) GN=RPN1 PE=1 SV=3	P38764	RPN1_YEAST 26S proteasome regulatory subunit RPN1 OS=Saccharomyces cerevisiae (strain ATCC 204508 / S288c) GN=RPN1 PE=1 SV=3	DNWVYKTK	DNSKSVFSSAGL	6	4	409	366	5.42426	FALSE
Q06103	RPN7_YEAST 26S proteasome regulatory subunit RPN7 OS=Saccharomyces cerevisiae (strain ATCC 204508 / S288c) GN=RPN7 PE=1 SV=3	Q06103	RPN7_YEAST 26S proteasome regulatory subunit RPN7 OS=Saccharomyces cerevisiae (strain ATCC 204508 / S288c) GN=RPN7 PE=1 SV=3	EKTLGK	EKLEAVNSMoxIEK	2	2	152	190	5.42424	FALSE
P00950	PMG1_YEAST Phosphoglycerate mutase 1 OS=Saccharomyces cerevisiae (strain ATCC 204508 / S288c) GN=GPM1 PE=1 SV=3	P00950	PMG1_YEAST Phosphoglycerate mutase 1 OS=Saccharomyces cerevisiae (strain ATCC 204508 / S288c) GN=GPM1 PE=1 SV=3	AIQTANIALEKA	AGELLKEK	11	6	71	44	5.42162	FALSE
P40016	RPN3_YEAST 26S proteasome regulatory subunit RPN3 OS=Saccharomyces cerevisiae (strain ATCC 204508 / S288c) GN=RPN3 PE=1 SV=5	P40016	RPN3_YEAST 26S proteasome regulatory subunit RPN3 OS=Saccharomyces cerevisiae (strain ATCC 204508 / S288c) GN=RPN3 PE=1 SV=5	LSFFHQSNMQK	SLLPYYHLTKbs3nh2AVK	7	1	336	341	5.42082	FALSE
Q01939	PRS8_YEAST 26S protease regulatory subunit 8 homolog OS=Saccharomyces cerevisiae (strain ATCC 204508 / S288c) GN=RPT6 PE=1 SV=4	Q01939	PRS8_YEAST 26S protease regulatory subunit 8 homolog OS=Saccharomyces cerevisiae (strain ATCC 204508 / S288c) GN=RPT6 PE=1 SV=4	LVQKYIGE	KMNLTR	4	1	221	334	5.42064	FALSE
Q12377	RPN6_YEAST 26S proteasome regulatory subunit RPN6 OS=Saccharomyces cerevisiae (strain ATCC 204508 / S288c) GN=RPN6 PE=1 SV=3	P23639	PSA2_YEAST Proteasome subunit alpha type-2 OS=Saccharomyces cerevisiae (strain ATCC 204508 / S288c) GN=PRE8 PE=1 SV=1	DKDSSQSSAAAGASVDDKR	Sbs3nh2PSGKL	18	5	49	17	5.41257	FALSE
P53549	PRS10_YEAST 26S protease subunit RPT4 OS=Saccharomyces cerevisiae (strain ATCC 204508 / S288c) GN=RPT4 PE=1 SV=4	P33298	PRS6B_YEAST 26S protease regulatory subunit 6B homolog OS=Saccharomyces cerevisiae (strain ATCC 204508 / S288c) GN=RPT3 PE=1 SV=2	VGIKPPK	LIFGTIASKMSLAPEAD	4	9	213	359	5.41053	FALSE
P40327	PRS4_YEAST 26S protease regulatory subunit 4 homolog OS=Saccharomyces cerevisiae (strain ATCC 204508 / S288c) GN=RPT2 PE=1 SV=3	P40327	PRS4_YEAST 26S protease regulatory subunit 4 homolog OS=Saccharomyces cerevisiae (strain ATCC 204508 / S288c) GN=RPT2 PE=1 SV=3	IKDHLLLEEEFVSNSEILKPFEK	YEPPVQSKFGR	19	8	83	30	5.40822	FALSE
P32565	RPN2_YEAST 26S proteasome regulatory subunit RPN2 OS=Saccharomyces cerevisiae (strain ATCC 204508 / S288c) GN=RPN2 PE=1 SV=4	P32565	RPN2_YEAST 26S proteasome regulatory subunit RPN2 OS=Saccharomyces cerevisiae (strain ATCC 204508 / S288c) GN=RPN2 PE=1 SV=4	DVNAPLPTPFKVDDNVDFPSA	GNLLEGKK	11	7	935	383	5.40773	FALSE
Q12377	RPN6_YEAST 26S proteasome regulatory subunit RPN6 OS=Saccharomyces cerevisiae (strain ATCC 204508 / S288c) GN=RPN6 PE=1 SV=3	Q12377	RPN6_YEAST 26S proteasome regulatory subunit RPN6 OS=Saccharomyces cerevisiae (strain ATCC 204508 / S288c) GN=RPN6 PE=1 SV=3	GIDAMoxKAVAE	IMLNLIDDVKNILNAK	6	10	300	279	5.39502	FALSE
P43593	UBP6_YEAST Ubiquitin carboxyl-terminal hydrolase 6 OS=Saccharomyces cerevisiae (strain ATCC 204508 / S288c) GN=UBP6 PE=1 SV=1	P43593	UBP6_YEAST Ubiquitin carboxyl-terminal hydrolase 6 OS=Saccharomyces cerevisiae (strain ATCC 204508 / S288c) GN=UBP6 PE=1 SV=1	LQCcmHISGTTNFMoxR	EKIEKbs3nh2R	6	2	266	283	5.39498	FALSE
Q04062	RPN9_YEAST 26S proteasome regulatory subunit RPN9 OS=Saccharomyces cerevisiae (strain ATCC 204508 / S288c) GN=RPN9 PE=1 SV=1	P33297	PRS6A_YEAST 26S protease regulatory subunit 6A OS=Saccharomyces cerevisiae (strain ATCC 204508 / S288c) GN=RPT5 PE=1 SV=3	YEEKLWF	AKLLDNEIR	4	2	36	35	5.39344	FALSE
P06169	PDC1_YEAST Pyruvate decarboxylase isozyme 1 OS=Saccharomyces cerevisiae (strain ATCC 204508 / S288c) GN=PDC1 PE=1 SV=7	P06169	PDC1_YEAST Pyruvate decarboxylase isozyme 1 OS=Saccharomyces cerevisiae (strain ATCC 204508 / S288c) GN=PDC1 PE=1 SV=7	GAKDYETHR	IHGPKAQY	3	5	505	484	5.39069	FALSE
P33299	PRS7_YEAST 26S protease regulatory subunit 7 homolog OS=Saccharomyces cerevisiae (strain ATCC 204508 / S288c) GN=RPT1 PE=1 SV=1	P33299	PRS7_YEAST 26S protease regulatory subunit 7 homolog OS=Saccharomyces cerevisiae (strain ATCC 204508 / S288c) GN=RPT1 PE=1 SV=1	Kbs3nh2VATEK	DKVISGYK	4	2	439	449	5.38994	FALSE
P40327	PRS4_YEAST 26S protease regulatory subunit 4 homolog OS=Saccharomyces cerevisiae (strain ATCC 204508 / S288c) GN=RPT2 PE=1 SV=3	P40327	PRS4_YEAST 26S protease regulatory subunit 4 homolog OS=Saccharomyces cerevisiae (strain ATCC 204508 / S288c) GN=RPT2 PE=1 SV=3	ELLEPGCcmSVLLHHK	TMSIVGVLQDDADPMVSVMK	8	3	146	155	5.38835	FALSE
P23638	PSA3_YEAST Proteasome subunit alpha type-3 OS=Saccharomyces cerevisiae (strain ATCC 204508 / S288c) GN=PRE9 PE=1 SV=1	P22141	PSB4_YEAST Proteasome subunit beta type-4 OS=Saccharomyces cerevisiae (strain ATCC 204508 / S288c) GN=PRE1 PE=1 SV=2	IHAQNYLKTYN	QELAKSIR	8	5	100	90	5.38481	FALSE
P00560	PGK_YEAST Phosphoglycerate kinase OS=Saccharomyces cerevisiae (strain ATCC 204508 / S288c) GN=PGK1 PE=1 SV=2	P00560	PGK_YEAST Phosphoglycerate kinase OS=Saccharomyces cerevisiae (strain ATCC 204508 / S288c) GN=PGK1 PE=1 SV=2	AKGVEVVLPV	AGAEIVPKLMEK	2	8	274	266	5.38376	FALSE
P33299	PRS7_YEAST 26S protease regulatory subunit 7 homolog OS=Saccharomyces cerevisiae (strain ATCC 204508 / S288c) GN=RPT1 PE=1 SV=1	P33297	PRS6A_YEAST 26S protease regulatory subunit 6A OS=Saccharomyces cerevisiae (strain ATCC 204508 / S288c) GN=RPT5 PE=1 SV=3	QIAKFVVGLGER	EGAKLVR	4	4	154	261	5.38368	FALSE
P32565	RPN2_YEAST 26S proteasome regulatory subunit RPN2 OS=Saccharomyces cerevisiae (strain ATCC 204508 / S288c) GN=RPN2 PE=1 SV=4	P32565	RPN2_YEAST 26S proteasome regulatory subunit RPN2 OS=Saccharomyces cerevisiae (strain ATCC 204508 / S288c) GN=RPN2 PE=1 SV=4	ASKbs3ohQYTKDE	QFYTKDIIDPK	7	5	119	126	5.3828	FALSE
Q12250	RPN5_YEAST 26S proteasome regulatory subunit RPN5 OS=Saccharomyces cerevisiae (strain ATCC 204508 / S288c) GN=RPN5 PE=1 SV=3	Q12250	RPN5_YEAST 26S proteasome regulatory subunit RPN5 OS=Saccharomyces cerevisiae (strain ATCC 204508 / S288c) GN=RPN5 PE=1 SV=3	NKWDDLNE	VLAKIVDLLASR	2	4	71	61	5.3744	FALSE
P32379	PSA5_YEAST Proteasome subunit alpha type-5 OS=Saccharomyces cerevisiae (strain ATCC 204508 / S288c) GN=PUP2 PE=1 SV=2	P33299	PRS7_YEAST 26S protease regulatory subunit 7 homolog OS=Saccharomyces cerevisiae (strain ATCC 204508 / S288c) GN=RPT1 PE=1 SV=1	QVMoxEEKLDENNAQL	Kbs3nh2VATEKDFL	6	6	211	441	5.37063	FALSE
Q04062	RPN9_YEAST 26S proteasome regulatory subunit RPN9 OS=Saccharomyces cerevisiae (strain ATCC 204508 / S288c) GN=RPN9 PE=1 SV=1	Q04062	RPN9_YEAST 26S proteasome regulatory subunit RPN9 OS=Saccharomyces cerevisiae (strain ATCC 204508 / S288c) GN=RPN9 PE=1 SV=1	LDSKKbs3nh2QR	KDSIPLR	4	1	112	160	5.36867	FALSE
P49626	RL4B_YEAST 60S ribosomal protein L4-B OS=Saccharomyces cerevisiae (strain ATCC 204508 / S288c) GN=RPL4B PE=1 SV=2	P49626	RL4B_YEAST 60S ribosomal protein L4-B OS=Saccharomyces cerevisiae (strain ATCC 204508 / S288c) GN=RPL4B PE=1 SV=2	EAVAALKAVGAHS	VEKIPEIPLVVST	7	3	170	144	5.36471	FALSE
P06169	PDC1_YEAST Pyruvate decarboxylase isozyme 1 OS=Saccharomyces cerevisiae (strain ATCC 204508 / S288c) GN=PDC1 PE=1 SV=7	P06169	PDC1_YEAST Pyruvate decarboxylase isozyme 1 OS=Saccharomyces cerevisiae (strain ATCC 204508 / S288c) GN=PDC1 PE=1 SV=7	TKNIVE	FHSDHMKIR	2	7	304	315	5.35651	FALSE
P38764	RPN1_YEAST 26S proteasome regulatory subunit RPN1 OS=Saccharomyces cerevisiae (strain ATCC 204508 / S288c) GN=RPN1 PE=1 SV=3	P40327	PRS4_YEAST 26S protease regulatory subunit 4 homolog OS=Saccharomyces cerevisiae (strain ATCC 204508 / S288c) GN=RPT2 PE=1 SV=3	DIYKSHLDNSK	KGGPATAEK	4	1	359	37	5.35405	FALSE
P00359	G3P3_YEAST Glyceraldehyde-3-phosphate dehydrogenase 3 OS=Saccharomyces cerevisiae (strain ATCC 204508 / S288c) GN=TDH3 PE=1 SV=3	P00359	G3P3_YEAST Glyceraldehyde-3-phosphate dehydrogenase 3 OS=Saccharomyces cerevisiae (strain ATCC 204508 / S288c) GN=TDH3 PE=1 SV=3	VVDLVEHVAKA	KVVITAPSSTAPMoxFVMoxGVNEEK	10	1	331	116	5.35397	FALSE
Q01939	PRS8_YEAST 26S protease regulatory subunit 8 homolog OS=Saccharomyces cerevisiae (strain ATCC 204508 / S288c) GN=RPT6 PE=1 SV=4	P33297	PRS6A_YEAST 26S protease regulatory subunit 6A OS=Saccharomyces cerevisiae (strain ATCC 204508 / S288c) GN=RPT5 PE=1 SV=3	VSGAELVQKYIGEGSR	DSEKSG	9	4	221	295	5.353	FALSE
P23638	PSA3_YEAST Proteasome subunit alpha type-3 OS=Saccharomyces cerevisiae (strain ATCC 204508 / S288c) GN=PRE9 PE=1 SV=1	P23638	PSA3_YEAST Proteasome subunit alpha type-3 OS=Saccharomyces cerevisiae (strain ATCC 204508 / S288c) GN=PRE9 PE=1 SV=1	TGITKKDEDEEADEDMoxK	TLSKTTDSSAL	6	4	247	199	5.35235	FALSE
Q12250	RPN5_YEAST 26S proteasome regulatory subunit RPN5 OS=Saccharomyces cerevisiae (strain ATCC 204508 / S288c) GN=RPN5 PE=1 SV=3	Q12250	RPN5_YEAST 26S proteasome regulatory subunit RPN5 OS=Saccharomyces cerevisiae (strain ATCC 204508 / S288c) GN=RPN5 PE=1 SV=3	LSIQYMIQKVME	YLKSSK	9	3	99	105	5.35044	FALSE
P33297	PRS6A_YEAST 26S protease regulatory subunit 6A OS=Saccharomyces cerevisiae (strain ATCC 204508 / S288c) GN=RPT5 PE=1 SV=3	P33297	PRS6A_YEAST 26S protease regulatory subunit 6A OS=Saccharomyces cerevisiae (strain ATCC 204508 / S288c) GN=RPT5 PE=1 SV=3	VDPDKLKPNDL	VKAMoxEVDEKPTETY	7	2	141	168	5.34466	FALSE
P43588	RPN11_YEAST Ubiquitin carboxyl-terminal hydrolase RPN11 OS=Saccharomyces cerevisiae (strain ATCC 204508 / S288c) GN=RPN11 PE=1 SV=1	P43588	RPN11_YEAST Ubiquitin carboxyl-terminal hydrolase RPN11 OS=Saccharomyces cerevisiae (strain ATCC 204508 / S288c) GN=RPN11 PE=1 SV=1	DVNTQKSF	DQMoxVVGWYHSHPGFGCcmWLSSV	6	10	127	110	5.34008	FALSE
Q08723	RPN8_YEAST 26S proteasome regulatory subunit RPN8 OS=Saccharomyces cerevisiae (strain ATCC 204508 / S288c) GN=RPN8 PE=1 SV=3	P46654	RSSA2_YEAST 40S ribosomal protein S0-B OS=Saccharomyces cerevisiae (strain ATCC 204508 / S288c) GN=RPS0B PE=1 SV=2	KLIGWYHSGPK	EEEVKE	1	5	88	229	5.33902	FALSE
P53221	RL26B_YEAST 60S ribosomal protein L26-B OS=Saccharomyces cerevisiae (strain ATCC 204508 / S288c) GN=RPL26B PE=1 SV=2	P53221	RL26B_YEAST 60S ribosomal protein L26-B OS=Saccharomyces cerevisiae (strain ATCC 204508 / S288c) GN=RPL26B PE=1 SV=2	KALIQR	LVITKLHL	1	5	116	108	5.33845	FALSE
Q01939	PRS8_YEAST 26S protease regulatory subunit 8 homolog OS=Saccharomyces cerevisiae (strain ATCC 204508 / S288c) GN=RPT6 PE=1 SV=4	Q01939	PRS8_YEAST 26S protease regulatory subunit 8 homolog OS=Saccharomyces cerevisiae (strain ATCC 204508 / S288c) GN=RPT6 PE=1 SV=4	VLENKADPLVSLMoxMoxVEK	DLKASQR	5	3	129	108	5.33716	FALSE
P21242	PSA7_YEAST Probable proteasome subunit alpha type-7 OS=Saccharomyces cerevisiae (strain ATCC 204508 / S288c) GN=PRE10 PE=1 SV=2	P21242	PSA7_YEAST Probable proteasome subunit alpha type-7 OS=Saccharomyces cerevisiae (strain ATCC 204508 / S288c) GN=PRE10 PE=1 SV=2	TPIPIPAFA	GREEAASFKKLYK	1	10	105	101	5.33617	FALSE
P38764	RPN1_YEAST 26S proteasome regulatory subunit RPN1 OS=Saccharomyces cerevisiae (strain ATCC 204508 / S288c) GN=RPN1 PE=1 SV=3	P38764	RPN1_YEAST 26S proteasome regulatory subunit RPN1 OS=Saccharomyces cerevisiae (strain ATCC 204508 / S288c) GN=RPN1 PE=1 SV=3	NGKHDSLR	TSSDGSKSDGSAATSGFE	3	7	131	183	5.3339	FALSE
P33298	PRS6B_YEAST 26S protease regulatory subunit 6B homolog OS=Saccharomyces cerevisiae (strain ATCC 204508 / S288c) GN=RPT3 PE=1 SV=2	P33298	PRS6B_YEAST 26S protease regulatory subunit 6B homolog OS=Saccharomyces cerevisiae (strain ATCC 204508 / S288c) GN=RPT3 PE=1 SV=2	TMoxLVKAVANSTK	LIFGTIASKMoxSLAPEA	5	9	224	359	5.32745	FALSE
P53549	PRS10_YEAST 26S protease subunit RPT4 OS=Saccharomyces cerevisiae (strain ATCC 204508 / S288c) GN=RPT4 PE=1 SV=4	P33297	PRS6A_YEAST 26S protease regulatory subunit 6A OS=Saccharomyces cerevisiae (strain ATCC 204508 / S288c) GN=RPT5 PE=1 SV=3	KIHTAK	FDSEKSGDR	1	5	362	295	5.32103	FALSE
P33297	PRS6A_YEAST 26S protease regulatory subunit 6A OS=Saccharomyces cerevisiae (strain ATCC 204508 / S288c) GN=RPT5 PE=1 SV=3	P33297	PRS6A_YEAST 26S protease regulatory subunit 6A OS=Saccharomyces cerevisiae (strain ATCC 204508 / S288c) GN=RPT5 PE=1 SV=3	ADKbs3ohFKD	APKGALMYGPPGTGK	5	3	208	216	5.3171	FALSE
Q01939	PRS8_YEAST 26S protease regulatory subunit 8 homolog OS=Saccharomyces cerevisiae (strain ATCC 204508 / S288c) GN=RPT6 PE=1 SV=4	P40327	PRS4_YEAST 26S protease regulatory subunit 4 homolog OS=Saccharomyces cerevisiae (strain ATCC 204508 / S288c) GN=RPT2 PE=1 SV=3	VKbs3nh2VQPEGKY	KGGPATAEK	8	1	93	37	5.30883	FALSE
Q06103	RPN7_YEAST 26S proteasome regulatory subunit RPN7 OS=Saccharomyces cerevisiae (strain ATCC 204508 / S288c) GN=RPN7 PE=1 SV=3	Q06103	RPN7_YEAST 26S proteasome regulatory subunit RPN7 OS=Saccharomyces cerevisiae (strain ATCC 204508 / S288c) GN=RPN7 PE=1 SV=3	VLAKIKEEEMoxAPY	VPNYEVSEKAF	6	9	55	29	5.30702	FALSE
Q08723	RPN8_YEAST 26S proteasome regulatory subunit RPN8 OS=Saccharomyces cerevisiae (strain ATCC 204508 / S288c) GN=RPN8 PE=1 SV=3	Q08723	RPN8_YEAST 26S proteasome regulatory subunit RPN8 OS=Saccharomyces cerevisiae (strain ATCC 204508 / S288c) GN=RPN8 PE=1 SV=3	VTNSFALPFEEDEK	NSDVWFLDHNYIENMoxNEMCcmKK	4	2	51	63	5.30586	FALSE
P32379	PSA5_YEAST Proteasome subunit alpha type-5 OS=Saccharomyces cerevisiae (strain ATCC 204508 / S288c) GN=PUP2 PE=1 SV=2	P32379	PSA5_YEAST Proteasome subunit alpha type-5 OS=Saccharomyces cerevisiae (strain ATCC 204508 / S288c) GN=PUP2 PE=1 SV=2	TAELIKELKEK	QVMEEKLDENNAQLSCcmITK	9	6	244	211	5.30584	FALSE
Q12250	RPN5_YEAST 26S proteasome regulatory subunit RPN5 OS=Saccharomyces cerevisiae (strain ATCC 204508 / S288c) GN=RPN5 PE=1 SV=3	P38886	RPN10_YEAST 26S proteasome regulatory subunit RPN10 OS=Saccharomyces cerevisiae (strain ATCC 204508 / S288c) GN=RPN10 PE=1 SV=3	EEIMHGLQAK	DTQIEGKLHMATALQIAQLTLK	10	7	445	84	5.30407	FALSE
Q08723	RPN8_YEAST 26S proteasome regulatory subunit RPN8 OS=Saccharomyces cerevisiae (strain ATCC 204508 / S288c) GN=RPN8 PE=1 SV=3	P43588	RPN11_YEAST Ubiquitin carboxyl-terminal hydrolase RPN11 OS=Saccharomyces cerevisiae (strain ATCC 204508 / S288c) GN=RPN11 PE=1 SV=1	TQTKENKR	TAKETK	4	3	28	208	5.30316	FALSE
P53549	PRS10_YEAST 26S protease subunit RPT4 OS=Saccharomyces cerevisiae (strain ATCC 204508 / S288c) GN=RPT4 PE=1 SV=4	P33298	PRS6B_YEAST 26S protease regulatory subunit 6B homolog OS=Saccharomyces cerevisiae (strain ATCC 204508 / S288c) GN=RPT3 PE=1 SV=2	VGIKPPK	HSNALVDILPPDSDSSISVMoxGENEKPDVTY	4	25	213	166	5.30065	FALSE
P43588	RPN11_YEAST Ubiquitin carboxyl-terminal hydrolase RPN11 OS=Saccharomyces cerevisiae (strain ATCC 204508 / S288c) GN=RPN11 PE=1 SV=1	P43588	RPN11_YEAST Ubiquitin carboxyl-terminal hydrolase RPN11 OS=Saccharomyces cerevisiae (strain ATCC 204508 / S288c) GN=RPN11 PE=1 SV=1	SMoxVKIAEQY	KHLSETADETLENNIVSVL	4	1	246	278	5.3005	FALSE
P32565	RPN2_YEAST 26S proteasome regulatory subunit RPN2 OS=Saccharomyces cerevisiae (strain ATCC 204508 / S288c) GN=RPN2 PE=1 SV=4	O13563	RPN13_YEAST 26S proteasome regulatory subunit RPN13 OS=Saccharomyces cerevisiae (strain ATCC 204508 / S288c) GN=RPN13 PE=1 SV=1	KVMAPYLPGSR	EKPVGR	1	2	384	55	5.29999	FALSE
P50086	PSD10_YEAST Probable 26S proteasome regulatory subunit p28 OS=Saccharomyces cerevisiae (strain ATCC 204508 / S288c) GN=NAS6 PE=1 SV=1	P50086	PSD10_YEAST Probable 26S proteasome regulatory subunit p28 OS=Saccharomyces cerevisiae (strain ATCC 204508 / S288c) GN=NAS6 PE=1 SV=1	FFKVQE	LLHSKPSLLLQKbs3ohDQDGR	3	5	17	25	5.29991	FALSE
P40327	PRS4_YEAST 26S protease regulatory subunit 4 homolog OS=Saccharomyces cerevisiae (strain ATCC 204508 / S288c) GN=RPT2 PE=1 SV=3	P40327	PRS4_YEAST 26S protease regulatory subunit 4 homolog OS=Saccharomyces cerevisiae (strain ATCC 204508 / S288c) GN=RPT2 PE=1 SV=3	KQEEEKKbs3ohQLEEIR	VSNSEILKPF	6	8	93	83	5.29351	FALSE
P32379	PSA5_YEAST Proteasome subunit alpha type-5 OS=Saccharomyces cerevisiae (strain ATCC 204508 / S288c) GN=PUP2 PE=1 SV=2	P32379	PSA5_YEAST Proteasome subunit alpha type-5 OS=Saccharomyces cerevisiae (strain ATCC 204508 / S288c) GN=PUP2 PE=1 SV=2	ELLNEWHSSLTLK	DNEKTA	11	4	192	235	5.29182	FALSE
P38764	RPN1_YEAST 26S proteasome regulatory subunit RPN1 OS=Saccharomyces cerevisiae (strain ATCC 204508 / S288c) GN=RPN1 PE=1 SV=3	P38764	RPN1_YEAST 26S proteasome regulatory subunit RPN1 OS=Saccharomyces cerevisiae (strain ATCC 204508 / S288c) GN=RPN1 PE=1 SV=3	DIIGNGKLS	EHFLYLAK	7	5	334	341	5.289	FALSE
P33297	PRS6A_YEAST 26S protease regulatory subunit 6A OS=Saccharomyces cerevisiae (strain ATCC 204508 / S288c) GN=RPT5 PE=1 SV=3	P33297	PRS6A_YEAST 26S protease regulatory subunit 6A OS=Saccharomyces cerevisiae (strain ATCC 204508 / S288c) GN=RPT5 PE=1 SV=3	VKAMoxEVDEKPTETY	LKPNDLVGVNK	2	2	168	141	5.28756	FALSE
P07264	LEUC_YEAST 3-isopropylmalate dehydratase OS=Saccharomyces cerevisiae (strain ATCC 204508 / S288c) GN=LEU1 PE=1 SV=3	P07264	LEUC_YEAST 3-isopropylmalate dehydratase OS=Saccharomyces cerevisiae (strain ATCC 204508 / S288c) GN=LEU1 PE=1 SV=3	DSDGNVLVDHF	LCcmVDLPNQKIL	2	9	700	696	5.28455	FALSE
P07264	LEUC_YEAST 3-isopropylmalate dehydratase OS=Saccharomyces cerevisiae (strain ATCC 204508 / S288c) GN=LEU1 PE=1 SV=3	P07264	LEUC_YEAST 3-isopropylmalate dehydratase OS=Saccharomyces cerevisiae (strain ATCC 204508 / S288c) GN=LEU1 PE=1 SV=3	LLKFDNVPK	SFLEGGSK	3	7	758	754	5.28174	FALSE
P40327	PRS4_YEAST 26S protease regulatory subunit 4 homolog OS=Saccharomyces cerevisiae (strain ATCC 204508 / S288c) GN=RPT2 PE=1 SV=3	P40327	PRS4_YEAST 26S protease regulatory subunit 4 homolog OS=Saccharomyces cerevisiae (strain ATCC 204508 / S288c) GN=RPT2 PE=1 SV=3	ELLEPGCcmSVLLHHK	TMSIVGVLQDDADPMVSVMoxK	8	1	146	153	5.27917	FALSE
P00359	G3P3_YEAST Glyceraldehyde-3-phosphate dehydrogenase 3 OS=Saccharomyces cerevisiae (strain ATCC 204508 / S288c) GN=TDH3 PE=1 SV=3	P00359	G3P3_YEAST Glyceraldehyde-3-phosphate dehydrogenase 3 OS=Saccharomyces cerevisiae (strain ATCC 204508 / S288c) GN=TDH3 PE=1 SV=3	GKKIATYQER	YAGEVSHDDKHIIVD	2	10	70	63	5.2747	FALSE
P33299	PRS7_YEAST 26S protease regulatory subunit 7 homolog OS=Saccharomyces cerevisiae (strain ATCC 204508 / S288c) GN=RPT1 PE=1 SV=1	P43593	UBP6_YEAST Ubiquitin carboxyl-terminal hydrolase 6 OS=Saccharomyces cerevisiae (strain ATCC 204508 / S288c) GN=UBP6 PE=1 SV=1	IHSKSMSVER	RKFDPSSSENVMoxTPR	4	2	394	378	5.2719	FALSE
Q06103	RPN7_YEAST 26S proteasome regulatory subunit RPN7 OS=Saccharomyces cerevisiae (strain ATCC 204508 / S288c) GN=RPN7 PE=1 SV=3	Q06103	RPN7_YEAST 26S proteasome regulatory subunit RPN7 OS=Saccharomyces cerevisiae (strain ATCC 204508 / S288c) GN=RPN7 PE=1 SV=3	AISTGAKIDVMoxL	LEAVNSMoxIEKGGDWER	7	10	167	200	5.27169	FALSE
P38764	RPN1_YEAST 26S proteasome regulatory subunit RPN1 OS=Saccharomyces cerevisiae (strain ATCC 204508 / S288c) GN=RPN1 PE=1 SV=3	P38764	RPN1_YEAST 26S proteasome regulatory subunit RPN1 OS=Saccharomyces cerevisiae (strain ATCC 204508 / S288c) GN=RPN1 PE=1 SV=3	NSTSSMoxTAVPKPLK	EASLNALKESIK	3	8	79	72	5.27153	FALSE
P43593	UBP6_YEAST Ubiquitin carboxyl-terminal hydrolase 6 OS=Saccharomyces cerevisiae (strain ATCC 204508 / S288c) GN=UBP6 PE=1 SV=1	P43593	UBP6_YEAST Ubiquitin carboxyl-terminal hydrolase 6 OS=Saccharomyces cerevisiae (strain ATCC 204508 / S288c) GN=UBP6 PE=1 SV=1	CcmYPQFAER	NPSQGVSNSGAQDEEIHKQIVIEMoxK	2	18	192	158	5.26957	FALSE
P21243	PSA1_YEAST Proteasome subunit alpha type-1 OS=Saccharomyces cerevisiae (strain ATCC 204508 / S288c) GN=SCL1 PE=1 SV=1	P21243	PSA1_YEAST Proteasome subunit alpha type-1 OS=Saccharomyces cerevisiae (strain ATCC 204508 / S288c) GN=SCL1 PE=1 SV=1	GKDCcmTVVISQK	TDPAGYYVGYKATATGPK	2	11	48	167	5.26941	FALSE
O94742	SEM1_YEAST 26S proteasome complex subunit SEM1 OS=Saccharomyces cerevisiae (strain ATCC 204508 / S288c) GN=SEM1 PE=1 SV=1	Q06103	RPN7_YEAST 26S proteasome regulatory subunit RPN7 OS=Saccharomyces cerevisiae (strain ATCC 204508 / S288c) GN=RPN7 PE=1 SV=3	IDLTKK	LEAVNSMIEKGGDWER	5	10	18	200	5.26598	FALSE
P32565	RPN2_YEAST 26S proteasome regulatory subunit RPN2 OS=Saccharomyces cerevisiae (strain ATCC 204508 / S288c) GN=RPN2 PE=1 SV=4	P32565	RPN2_YEAST 26S proteasome regulatory subunit RPN2 OS=Saccharomyces cerevisiae (strain ATCC 204508 / S288c) GN=RPN2 PE=1 SV=4	YALAAKD	DIIDPKLTSIFER	6	6	86	132	5.26371	FALSE
Q08723	RPN8_YEAST 26S proteasome regulatory subunit RPN8 OS=Saccharomyces cerevisiae (strain ATCC 204508 / S288c) GN=RPN8 PE=1 SV=3	Q08723	RPN8_YEAST 26S proteasome regulatory subunit RPN8 OS=Saccharomyces cerevisiae (strain ATCC 204508 / S288c) GN=RPN8 PE=1 SV=3	VAIEQVKDDGTSTEK	ASDLKINELF	7	5	144	105	5.2628	FALSE
P53549	PRS10_YEAST 26S protease subunit RPT4 OS=Saccharomyces cerevisiae (strain ATCC 204508 / S288c) GN=RPT4 PE=1 SV=4	P33298	PRS6B_YEAST 26S protease regulatory subunit 6B homolog OS=Saccharomyces cerevisiae (strain ATCC 204508 / S288c) GN=RPT3 PE=1 SV=2	LEGTIEYQKL	KIEFPSLR	9	1	436	337	5.26256	FALSE
O94742	SEM1_YEAST 26S proteasome complex subunit SEM1 OS=Saccharomyces cerevisiae (strain ATCC 204508 / S288c) GN=SEM1 PE=1 SV=1	Q06103	RPN7_YEAST 26S proteasome regulatory subunit RPN7 OS=Saccharomyces cerevisiae (strain ATCC 204508 / S288c) GN=RPN7 PE=1 SV=3	DLTKKbs3ohK	LQKYGAAVR	4	3	18	416	5.25914	FALSE
P53549	PRS10_YEAST 26S protease subunit RPT4 OS=Saccharomyces cerevisiae (strain ATCC 204508 / S288c) GN=RPT4 PE=1 SV=4	P33299	PRS7_YEAST 26S protease regulatory subunit 7 homolog OS=Saccharomyces cerevisiae (strain ATCC 204508 / S288c) GN=RPT1 PE=1 SV=1	DLMoxKAVR	KVEFSLP	4	1	417	374	5.25862	FALSE
P38764	RPN1_YEAST 26S proteasome regulatory subunit RPN1 OS=Saccharomyces cerevisiae (strain ATCC 204508 / S288c) GN=RPN1 PE=1 SV=3	P33299	PRS7_YEAST 26S protease regulatory subunit 7 homolog OS=Saccharomyces cerevisiae (strain ATCC 204508 / S288c) GN=RPT1 PE=1 SV=1	ELNLTGPKVPE	RKVATE	8	2	352	436	5.25569	FALSE
P33299	PRS7_YEAST 26S protease regulatory subunit 7 homolog OS=Saccharomyces cerevisiae (strain ATCC 204508 / S288c) GN=RPT1 PE=1 SV=1	P33297	PRS6A_YEAST 26S protease regulatory subunit 6A OS=Saccharomyces cerevisiae (strain ATCC 204508 / S288c) GN=RPT5 PE=1 SV=3	DQIEKLR	KSbs3nh2KSVSFYA	5	3	220	428	5.25531	FALSE
P38886	RPN10_YEAST 26S proteasome regulatory subunit RPN10 OS=Saccharomyces cerevisiae (strain ATCC 204508 / S288c) GN=RPN10 PE=1 SV=3	P38886	RPN10_YEAST 26S proteasome regulatory subunit RPN10 OS=Saccharomyces cerevisiae (strain ATCC 204508 / S288c) GN=RPN10 PE=1 SV=3	KNNVAVDIINFGEIEQNTE	LAKTLK	1	3	134	130	5.25246	FALSE
P10963	PCKA_YEAST Phosphoenolpyruvate carboxykinase [ATP] OS=Saccharomyces cerevisiae (strain ATCC 204508 / S288c) GN=PCK1 PE=1 SV=2	P10963	PCKA_YEAST Phosphoenolpyruvate carboxykinase [ATP] OS=Saccharomyces cerevisiae (strain ATCC 204508 / S288c) GN=PCK1 PE=1 SV=2	IVEEPTSK	DEIWWGPVNKPCcmSER	7	10	83	94	5.25199	FALSE
Q01939	PRS8_YEAST 26S protease regulatory subunit 8 homolog OS=Saccharomyces cerevisiae (strain ATCC 204508 / S288c) GN=RPT6 PE=1 SV=4	P23639	PSA2_YEAST Proteasome subunit alpha type-2 OS=Saccharomyces cerevisiae (strain ATCC 204508 / S288c) GN=PRE8 PE=1 SV=1	EVIELPVKHPELF	VLVDKSR	8	5	169	88	5.25158	FALSE
P00549	KPYK1_YEAST Pyruvate kinase 1 OS=Saccharomyces cerevisiae (strain ATCC 204508 / S288c) GN=CDC19 PE=1 SV=2	P00549	KPYK1_YEAST Pyruvate kinase 1 OS=Saccharomyces cerevisiae (strain ATCC 204508 / S288c) GN=CDC19 PE=1 SV=2	TNNPETLVALR	TSIIGTIGPK	1	6	31	26	5.25005	FALSE
P32565	RPN2_YEAST 26S proteasome regulatory subunit RPN2 OS=Saccharomyces cerevisiae (strain ATCC 204508 / S288c) GN=RPN2 PE=1 SV=4	P32565	RPN2_YEAST 26S proteasome regulatory subunit RPN2 OS=Saccharomyces cerevisiae (strain ATCC 204508 / S288c) GN=RPN2 PE=1 SV=4	DIIDPKLTSIFE	YALAAKDR	6	6	132	86	5.24037	FALSE
P38764	RPN1_YEAST 26S proteasome regulatory subunit RPN1 OS=Saccharomyces cerevisiae (strain ATCC 204508 / S288c) GN=RPN1 PE=1 SV=3	P38764	RPN1_YEAST 26S proteasome regulatory subunit RPN1 OS=Saccharomyces cerevisiae (strain ATCC 204508 / S288c) GN=RPN1 PE=1 SV=3	KNGESbs3nh2LEGEEIKSEEK	AEITEK	1	4	691	688	5.2378	FALSE
Q12377	RPN6_YEAST 26S proteasome regulatory subunit RPN6 OS=Saccharomyces cerevisiae (strain ATCC 204508 / S288c) GN=RPN6 PE=1 SV=3	Q06103	RPN7_YEAST 26S proteasome regulatory subunit RPN7 OS=Saccharomyces cerevisiae (strain ATCC 204508 / S288c) GN=RPN7 PE=1 SV=3	KLDDKPSLVD	VDVEEK	1	1	167	2	5.23688	FALSE
Q01939	PRS8_YEAST 26S protease regulatory subunit 8 homolog OS=Saccharomyces cerevisiae (strain ATCC 204508 / S288c) GN=RPT6 PE=1 SV=4	Q01939	PRS8_YEAST 26S protease regulatory subunit 8 homolog OS=Saccharomyces cerevisiae (strain ATCC 204508 / S288c) GN=RPT6 PE=1 SV=4	ADPLVSLMoxMVEK	VPDSTYDMVGGLTK	6	4	135	145	5.23533	FALSE
P32565	RPN2_YEAST 26S proteasome regulatory subunit RPN2 OS=Saccharomyces cerevisiae (strain ATCC 204508 / S288c) GN=RPN2 PE=1 SV=4	P32565	RPN2_YEAST 26S proteasome regulatory subunit RPN2 OS=Saccharomyces cerevisiae (strain ATCC 204508 / S288c) GN=RPN2 PE=1 SV=4	NLGEYESAVKY	DIIDPKLTSIF	10	6	80	132	5.23005	FALSE
P43588	RPN11_YEAST Ubiquitin carboxyl-terminal hydrolase RPN11 OS=Saccharomyces cerevisiae (strain ATCC 204508 / S288c) GN=RPN11 PE=1 SV=1	P43588	RPN11_YEAST Ubiquitin carboxyl-terminal hydrolase RPN11 OS=Saccharomyces cerevisiae (strain ATCC 204508 / S288c) GN=RPN11 PE=1 SV=1	ETKMoxLMNLHK	DYHKTAK	3	4	211	205	5.22849	FALSE
P00331	ADH2_YEAST Alcohol dehydrogenase 2 OS=Saccharomyces cerevisiae (strain ATCC 204508 / S288c) GN=ADH2 PE=1 SV=3	P00331	ADH2_YEAST Alcohol dehydrogenase 2 OS=Saccharomyces cerevisiae (strain ATCC 204508 / S288c) GN=ADH2 PE=1 SV=3	SIPETQK	PKbs3nh2PNELLINVKYSGVCcmHT	1	11	2	39	5.22441	FALSE
Q01939	PRS8_YEAST 26S protease regulatory subunit 8 homolog OS=Saccharomyces cerevisiae (strain ATCC 204508 / S288c) GN=RPT6 PE=1 SV=4	P33298	PRS6B_YEAST 26S protease regulatory subunit 6B homolog OS=Saccharomyces cerevisiae (strain ATCC 204508 / S288c) GN=RPT3 PE=1 SV=2	VSGAELVQKYIGEGSR	ELLKPSMoxSVALHR	9	4	221	132	5.22421	FALSE
P38886	RPN10_YEAST 26S proteasome regulatory subunit RPN10 OS=Saccharomyces cerevisiae (strain ATCC 204508 / S288c) GN=RPN10 PE=1 SV=3	P38886	RPN10_YEAST 26S proteasome regulatory subunit RPN10 OS=Saccharomyces cerevisiae (strain ATCC 204508 / S288c) GN=RPN10 PE=1 SV=3	KNNVAV	LHMoxATALQIAQLTLKHR	1	15	134	99	5.22345	FALSE
Q12377	RPN6_YEAST 26S proteasome regulatory subunit RPN6 OS=Saccharomyces cerevisiae (strain ATCC 204508 / S288c) GN=RPN6 PE=1 SV=3	Q12377	RPN6_YEAST 26S proteasome regulatory subunit RPN6 OS=Saccharomyces cerevisiae (strain ATCC 204508 / S288c) GN=RPN6 PE=1 SV=3	GIDAMoxKAVAE	IMoxLNLIDDVKNILNAK	6	10	300	279	5.22322	FALSE
Q12377	RPN6_YEAST 26S proteasome regulatory subunit RPN6 OS=Saccharomyces cerevisiae (strain ATCC 204508 / S288c) GN=RPN6 PE=1 SV=3	Q12377	RPN6_YEAST 26S proteasome regulatory subunit RPN6 OS=Saccharomyces cerevisiae (strain ATCC 204508 / S288c) GN=RPN6 PE=1 SV=3	DAMKAVA	DDVKNILNAKbs3nh2YTK	4	4	300	279	5.22141	FALSE
Q08723	RPN8_YEAST 26S proteasome regulatory subunit RPN8 OS=Saccharomyces cerevisiae (strain ATCC 204508 / S288c) GN=RPN8 PE=1 SV=3	Q08723	RPN8_YEAST 26S proteasome regulatory subunit RPN8 OS=Saccharomyces cerevisiae (strain ATCC 204508 / S288c) GN=RPN8 PE=1 SV=3	VTNSFALPFEEDEK	NSDVWFLDHNYIENMNEMoxCcmK	4	2	51	63	5.22056	FALSE
P53549	PRS10_YEAST 26S protease subunit RPT4 OS=Saccharomyces cerevisiae (strain ATCC 204508 / S288c) GN=RPT4 PE=1 SV=4	P33297	PRS6A_YEAST 26S protease regulatory subunit 6A OS=Saccharomyces cerevisiae (strain ATCC 204508 / S288c) GN=RPT5 PE=1 SV=3	RYDDQLKQR	KDMoxGIR	7	1	75	208	5.21822	FALSE
P15992	HSP26_YEAST Heat shock protein 26 OS=Saccharomyces cerevisiae (strain ATCC 204508 / S288c) GN=HSP26 PE=1 SV=3	P15992	HSP26_YEAST Heat shock protein 26 OS=Saccharomyces cerevisiae (strain ATCC 204508 / S288c) GN=HSP26 PE=1 SV=3	NEESKDK	VKESSSGK	5	2	145	151	5.21682	FALSE
Q08723	RPN8_YEAST 26S proteasome regulatory subunit RPN8 OS=Saccharomyces cerevisiae (strain ATCC 204508 / S288c) GN=RPN8 PE=1 SV=3	P43588	RPN11_YEAST Ubiquitin carboxyl-terminal hydrolase RPN11 OS=Saccharomyces cerevisiae (strain ATCC 204508 / S288c) GN=RPN11 PE=1 SV=1	LTNQLKSLK	ETKMoxLMoxNLHK	6	3	195	211	5.21571	FALSE
P00549	KPYK1_YEAST Pyruvate kinase 1 OS=Saccharomyces cerevisiae (strain ATCC 204508 / S288c) GN=CDC19 PE=1 SV=2	P00549	KPYK1_YEAST Pyruvate kinase 1 OS=Saccharomyces cerevisiae (strain ATCC 204508 / S288c) GN=CDC19 PE=1 SV=2	VVDDKTLK	IMYVDYKNITK	5	7	161	131	5.21225	FALSE
Q08723	RPN8_YEAST 26S proteasome regulatory subunit RPN8 OS=Saccharomyces cerevisiae (strain ATCC 204508 / S288c) GN=RPN8 PE=1 SV=3	Q08723	RPN8_YEAST 26S proteasome regulatory subunit RPN8 OS=Saccharomyces cerevisiae (strain ATCC 204508 / S288c) GN=RPN8 PE=1 SV=3	VTNSFALPFEEDEK	NSDVWFLDHNYIENMoxNEMCcmK	4	2	51	63	5.21213	FALSE
Q08723	RPN8_YEAST 26S proteasome regulatory subunit RPN8 OS=Saccharomyces cerevisiae (strain ATCC 204508 / S288c) GN=RPN8 PE=1 SV=3	P38886	RPN10_YEAST 26S proteasome regulatory subunit RPN10 OS=Saccharomyces cerevisiae (strain ATCC 204508 / S288c) GN=RPN10 PE=1 SV=3	ASDLKINELF	ILAGLHDTQIEGKL	5	13	105	84	5.21211	FALSE
Q04062	RPN9_YEAST 26S proteasome regulatory subunit RPN9 OS=Saccharomyces cerevisiae (strain ATCC 204508 / S288c) GN=RPN9 PE=1 SV=1	Q04062	RPN9_YEAST 26S proteasome regulatory subunit RPN9 OS=Saccharomyces cerevisiae (strain ATCC 204508 / S288c) GN=RPN9 PE=1 SV=1	ESLTKFF	DAKSTPLR	5	3	47	53	5.21162	FALSE
P00560	PGK_YEAST Phosphoglycerate kinase OS=Saccharomyces cerevisiae (strain ATCC 204508 / S288c) GN=PGK1 PE=1 SV=2	P00560	PGK_YEAST Phosphoglycerate kinase OS=Saccharomyces cerevisiae (strain ATCC 204508 / S288c) GN=PGK1 PE=1 SV=2	NEKbs3nh2YSLAPVAK	KITSNQR	5	1	76	33	5.21158	FALSE
P07264	LEUC_YEAST 3-isopropylmalate dehydratase OS=Saccharomyces cerevisiae (strain ATCC 204508 / S288c) GN=LEU1 PE=1 SV=3	P07264	LEUC_YEAST 3-isopropylmalate dehydratase OS=Saccharomyces cerevisiae (strain ATCC 204508 / S288c) GN=LEU1 PE=1 SV=3	DKVHQDW	KAVTTTF	2	1	774	766	5.21067	FALSE
P40016	RPN3_YEAST 26S proteasome regulatory subunit RPN3 OS=Saccharomyces cerevisiae (strain ATCC 204508 / S288c) GN=RPN3 PE=1 SV=5	P32496	RPN12_YEAST 26S proteasome regulatory subunit RPN12 OS=Saccharomyces cerevisiae (strain ATCC 204508 / S288c) GN=RPN12 PE=1 SV=3	QLLLKDD	HIKNLE	5	3	373	134	5.19876	FALSE
P53549	PRS10_YEAST 26S protease subunit RPT4 OS=Saccharomyces cerevisiae (strain ATCC 204508 / S288c) GN=RPT4 PE=1 SV=4	P33297	PRS6A_YEAST 26S protease regulatory subunit 6A OS=Saccharomyces cerevisiae (strain ATCC 204508 / S288c) GN=RPT5 PE=1 SV=3	LEIFKIHTAK	DSEKSG	5	4	362	295	5.19819	FALSE
Q04062	RPN9_YEAST 26S proteasome regulatory subunit RPN9 OS=Saccharomyces cerevisiae (strain ATCC 204508 / S288c) GN=RPN9 PE=1 SV=1	P33297	PRS6A_YEAST 26S protease regulatory subunit 6A OS=Saccharomyces cerevisiae (strain ATCC 204508 / S288c) GN=RPT5 PE=1 SV=3	KINQLSVVK	AKLLDNE	1	2	72	35	5.19377	FALSE
P53549	PRS10_YEAST 26S protease subunit RPT4 OS=Saccharomyces cerevisiae (strain ATCC 204508 / S288c) GN=RPT4 PE=1 SV=4	Q08723	RPN8_YEAST 26S proteasome regulatory subunit RPN8 OS=Saccharomyces cerevisiae (strain ATCC 204508 / S288c) GN=RPN8 PE=1 SV=3	DIKALQSIGQLIG	KINAKEK	3	5	96	86	5.19272	FALSE
P43588	RPN11_YEAST Ubiquitin carboxyl-terminal hydrolase RPN11 OS=Saccharomyces cerevisiae (strain ATCC 204508 / S288c) GN=RPN11 PE=1 SV=1	P43588	RPN11_YEAST Ubiquitin carboxyl-terminal hydrolase RPN11 OS=Saccharomyces cerevisiae (strain ATCC 204508 / S288c) GN=RPN11 PE=1 SV=1	RIEEEKEL	TEEELK	6	1	259	262	5.1854	FALSE
Q04062	RPN9_YEAST 26S proteasome regulatory subunit RPN9 OS=Saccharomyces cerevisiae (strain ATCC 204508 / S288c) GN=RPN9 PE=1 SV=1	Q04062	RPN9_YEAST 26S proteasome regulatory subunit RPN9 OS=Saccharomyces cerevisiae (strain ATCC 204508 / S288c) GN=RPN9 PE=1 SV=1	DKINQLSVVK	DPSLHPLF	2	3	72	21	5.18387	FALSE
Q08723	RPN8_YEAST 26S proteasome regulatory subunit RPN8 OS=Saccharomyces cerevisiae (strain ATCC 204508 / S288c) GN=RPN8 PE=1 SV=3	P33298	PRS6B_YEAST 26S protease regulatory subunit 6B homolog OS=Saccharomyces cerevisiae (strain ATCC 204508 / S288c) GN=RPT3 PE=1 SV=2	VSDDSESESGDKEATAPLIQR	AVEEKPAVK	12	5	324	17	5.17911	FALSE
P12709	G6PI_YEAST Glucose-6-phosphate isomerase OS=Saccharomyces cerevisiae (strain ATCC 204508 / S288c) GN=PGI1 PE=1 SV=3	P12709	G6PI_YEAST Glucose-6-phosphate isomerase OS=Saccharomyces cerevisiae (strain ATCC 204508 / S288c) GN=PGI1 PE=1 SV=3	ANKPMYV	DAMFKGEHINSTE	3	5	118	95	5.17903	FALSE
Q12250	RPN5_YEAST 26S proteasome regulatory subunit RPN5 OS=Saccharomyces cerevisiae (strain ATCC 204508 / S288c) GN=RPN5 PE=1 SV=3	Q12250	RPN5_YEAST 26S proteasome regulatory subunit RPN5 OS=Saccharomyces cerevisiae (strain ATCC 204508 / S288c) GN=RPN5 PE=1 SV=3	AKIVDLL	KEEFPKIDSL	2	1	61	18	5.17693	FALSE
P40327	PRS4_YEAST 26S protease regulatory subunit 4 homolog OS=Saccharomyces cerevisiae (strain ATCC 204508 / S288c) GN=RPT2 PE=1 SV=3	P40327	PRS4_YEAST 26S protease regulatory subunit 4 homolog OS=Saccharomyces cerevisiae (strain ATCC 204508 / S288c) GN=RPT2 PE=1 SV=3	KGGPATAEK	DPMVSVMoxKM	1	8	37	172	5.17616	FALSE
P33298	PRS6B_YEAST 26S protease regulatory subunit 6B homolog OS=Saccharomyces cerevisiae (strain ATCC 204508 / S288c) GN=RPT3 PE=1 SV=2	P40327	PRS4_YEAST 26S protease regulatory subunit 4 homolog OS=Saccharomyces cerevisiae (strain ATCC 204508 / S288c) GN=RPT2 PE=1 SV=3	KIEFPSLR	QIFKVAGE	1	4	337	269	5.17553	FALSE
P33299	PRS7_YEAST 26S protease regulatory subunit 7 homolog OS=Saccharomyces cerevisiae (strain ATCC 204508 / S288c) GN=RPT1 PE=1 SV=1	P40327	PRS4_YEAST 26S protease regulatory subunit 4 homolog OS=Saccharomyces cerevisiae (strain ATCC 204508 / S288c) GN=RPT2 PE=1 SV=3	DFLKAV	VIMATNKIETL	4	7	445	330	5.17531	FALSE
P43588	RPN11_YEAST Ubiquitin carboxyl-terminal hydrolase RPN11 OS=Saccharomyces cerevisiae (strain ATCC 204508 / S288c) GN=RPN11 PE=1 SV=1	P43588	RPN11_YEAST Ubiquitin carboxyl-terminal hydrolase RPN11 OS=Saccharomyces cerevisiae (strain ATCC 204508 / S288c) GN=RPN11 PE=1 SV=1	DQMVVGWYHSHPGFGCcmWLSSVDVNTQKSFEQLNSR	LMMNSKVGSADTGR	27	6	127	12	5.17441	FALSE
P33299	PRS7_YEAST 26S protease regulatory subunit 7 homolog OS=Saccharomyces cerevisiae (strain ATCC 204508 / S288c) GN=RPT1 PE=1 SV=1	Q06103	RPN7_YEAST 26S proteasome regulatory subunit RPN7 OS=Saccharomyces cerevisiae (strain ATCC 204508 / S288c) GN=RPN7 PE=1 SV=3	SDVGGCcmKDQIEKbs3ohLR	VDVEEK	7	1	215	2	5.16789	FALSE
P14126	RL3_YEAST 60S ribosomal protein L3 OS=Saccharomyces cerevisiae (strain ATCC 204508 / S288c) GN=RPL3 PE=1 SV=4	P14126	RL3_YEAST 60S ribosomal protein L3 OS=Saccharomyces cerevisiae (strain ATCC 204508 / S288c) GN=RPL3 PE=1 SV=4	IKNDFIMVK	KTPLAQK	2	1	318	168	5.16344	FALSE
P32565	RPN2_YEAST 26S proteasome regulatory subunit RPN2 OS=Saccharomyces cerevisiae (strain ATCC 204508 / S288c) GN=RPN2 PE=1 SV=4	P32565	RPN2_YEAST 26S proteasome regulatory subunit RPN2 OS=Saccharomyces cerevisiae (strain ATCC 204508 / S288c) GN=RPN2 PE=1 SV=4	GIKETK	FQMNCcmYAKE	3	8	847	778	5.16307	FALSE
P53549	PRS10_YEAST 26S protease subunit RPT4 OS=Saccharomyces cerevisiae (strain ATCC 204508 / S288c) GN=RPT4 PE=1 SV=4	P33298	PRS6B_YEAST 26S protease regulatory subunit 6B homolog OS=Saccharomyces cerevisiae (strain ATCC 204508 / S288c) GN=RPT3 PE=1 SV=2	EVIELPLKNPEIF	KIEFPSLR	8	1	202	337	5.16208	FALSE
P05750	RS3_YEAST 40S ribosomal protein S3 OS=Saccharomyces cerevisiae (strain ATCC 204508 / S288c) GN=RPS3 PE=1 SV=5	P05750	RS3_YEAST 40S ribosomal protein S3 OS=Saccharomyces cerevisiae (strain ATCC 204508 / S288c) GN=RPS3 PE=1 SV=5	IMRDPAKSR	YVMoxESGAKGCcmEVVVSGK	7	8	194	132	5.15989	FALSE
Q04062	RPN9_YEAST 26S proteasome regulatory subunit RPN9 OS=Saccharomyces cerevisiae (strain ATCC 204508 / S288c) GN=RPN9 PE=1 SV=1	Q04062	RPN9_YEAST 26S proteasome regulatory subunit RPN9 OS=Saccharomyces cerevisiae (strain ATCC 204508 / S288c) GN=RPN9 PE=1 SV=1	TYLLKN	DESLKYL	5	5	140	97	5.15829	FALSE
Q04062	RPN9_YEAST 26S proteasome regulatory subunit RPN9 OS=Saccharomyces cerevisiae (strain ATCC 204508 / S288c) GN=RPN9 PE=1 SV=1	Q04062	RPN9_YEAST 26S proteasome regulatory subunit RPN9 OS=Saccharomyces cerevisiae (strain ATCC 204508 / S288c) GN=RPN9 PE=1 SV=1	KDSIPLR	AQFQELDSK	1	8	160	111	5.15663	FALSE
Q12377	RPN6_YEAST 26S proteasome regulatory subunit RPN6 OS=Saccharomyces cerevisiae (strain ATCC 204508 / S288c) GN=RPN6 PE=1 SV=3	Q06103	RPN7_YEAST 26S proteasome regulatory subunit RPN7 OS=Saccharomyces cerevisiae (strain ATCC 204508 / S288c) GN=RPN7 PE=1 SV=3	SIEFAKR	VDVEEKSQEVEYVDPTVNR	6	6	126	7	5.15455	FALSE
P40327	PRS4_YEAST 26S protease regulatory subunit 4 homolog OS=Saccharomyces cerevisiae (strain ATCC 204508 / S288c) GN=RPT2 PE=1 SV=3	P40327	PRS4_YEAST 26S protease regulatory subunit 4 homolog OS=Saccharomyces cerevisiae (strain ATCC 204508 / S288c) GN=RPT2 PE=1 SV=3	EKLPNIYPSTR	DPMVSVMoxKMox	2	8	45	172	5.15385	FALSE
Q01939	PRS8_YEAST 26S protease regulatory subunit 8 homolog OS=Saccharomyces cerevisiae (strain ATCC 204508 / S288c) GN=RPT6 PE=1 SV=4	P50086	PSD10_YEAST Probable 26S proteasome regulatory subunit p28 OS=Saccharomyces cerevisiae (strain ATCC 204508 / S288c) GN=NAS6 PE=1 SV=1	RIHVTQEDFELAVGKVMoxNK	KFFLNNV	15	1	388	222	5.15318	FALSE
Q01939	PRS8_YEAST 26S protease regulatory subunit 8 homolog OS=Saccharomyces cerevisiae (strain ATCC 204508 / S288c) GN=RPT6 PE=1 SV=4	Q01939	PRS8_YEAST 26S protease regulatory subunit 8 homolog OS=Saccharomyces cerevisiae (strain ATCC 204508 / S288c) GN=RPT6 PE=1 SV=4	SLGIAQPKGVILYGPPGTGK	KMNLTR	8	1	183	334	5.15089	FALSE
P40303	PSA4_YEAST Proteasome subunit alpha type-4 OS=Saccharomyces cerevisiae (strain ATCC 204508 / S288c) GN=PRE6 PE=1 SV=1	P40327	PRS4_YEAST 26S protease regulatory subunit 4 homolog OS=Saccharomyces cerevisiae (strain ATCC 204508 / S288c) GN=RPT2 PE=1 SV=3	NSKTVR	ENPDLSTKK	3	8	169	358	5.14276	FALSE
P53549	PRS10_YEAST 26S protease subunit RPT4 OS=Saccharomyces cerevisiae (strain ATCC 204508 / S288c) GN=RPT4 PE=1 SV=4	P53549	PRS10_YEAST 26S protease subunit RPT4 OS=Saccharomyces cerevisiae (strain ATCC 204508 / S288c) GN=RPT4 PE=1 SV=4	IVKASSGPR	EVIELPLKNPEIF	3	8	120	202	5.14275	FALSE
P32565	RPN2_YEAST 26S proteasome regulatory subunit RPN2 OS=Saccharomyces cerevisiae (strain ATCC 204508 / S288c) GN=RPN2 PE=1 SV=4	P32565	RPN2_YEAST 26S proteasome regulatory subunit RPN2 OS=Saccharomyces cerevisiae (strain ATCC 204508 / S288c) GN=RPN2 PE=1 SV=4	YISFIK	KFKbs3ohGNNGVVVLR	3	1	883	895	5.13694	FALSE
P32496	RPN12_YEAST 26S proteasome regulatory subunit RPN12 OS=Saccharomyces cerevisiae (strain ATCC 204508 / S288c) GN=RPN12 PE=1 SV=3	P32496	RPN12_YEAST 26S proteasome regulatory subunit RPN12 OS=Saccharomyces cerevisiae (strain ATCC 204508 / S288c) GN=RPN12 PE=1 SV=3	NWPIVNSKVYFNNQSbs3nh2K	DQKTNIIEK	8	3	232	256	5.13629	FALSE
Q06103	RPN7_YEAST 26S proteasome regulatory subunit RPN7 OS=Saccharomyces cerevisiae (strain ATCC 204508 / S288c) GN=RPN7 PE=1 SV=3	Q06103	RPN7_YEAST 26S proteasome regulatory subunit RPN7 OS=Saccharomyces cerevisiae (strain ATCC 204508 / S288c) GN=RPN7 PE=1 SV=3	VNGIVETNRPDNKNAQY	VKQGDGLLTK	13	2	396	405	5.13501	FALSE
P32565	RPN2_YEAST 26S proteasome regulatory subunit RPN2 OS=Saccharomyces cerevisiae (strain ATCC 204508 / S288c) GN=RPN2 PE=1 SV=4	P32565	RPN2_YEAST 26S proteasome regulatory subunit RPN2 OS=Saccharomyces cerevisiae (strain ATCC 204508 / S288c) GN=RPN2 PE=1 SV=4	DIIDPKLTSbs3nh2IFER	SATbs3ohSGE	6	1	132	474	5.13111	FALSE
P53549	PRS10_YEAST 26S protease subunit RPT4 OS=Saccharomyces cerevisiae (strain ATCC 204508 / S288c) GN=RPT4 PE=1 SV=4	P33297	PRS6A_YEAST 26S protease regulatory subunit 6A OS=Saccharomyces cerevisiae (strain ATCC 204508 / S288c) GN=RPT5 PE=1 SV=3	AKAVAATIGANF	FDSEKSGDREVQR	2	5	233	295	5.13077	FALSE
P06169	PDC1_YEAST Pyruvate decarboxylase isozyme 1 OS=Saccharomyces cerevisiae (strain ATCC 204508 / S288c) GN=PDC1 PE=1 SV=7	P06169	PDC1_YEAST Pyruvate decarboxylase isozyme 1 OS=Saccharomyces cerevisiae (strain ATCC 204508 / S288c) GN=PDC1 PE=1 SV=7	EQAKLTAATNAK	LIHGPKAQYN	4	6	554	484	5.12825	FALSE
P00560	PGK_YEAST Phosphoglycerate kinase OS=Saccharomyces cerevisiae (strain ATCC 204508 / S288c) GN=PGK1 PE=1 SV=2	P00560	PGK_YEAST Phosphoglycerate kinase OS=Saccharomyces cerevisiae (strain ATCC 204508 / S288c) GN=PGK1 PE=1 SV=2	AGAEIVPKLMox	EKAKAK	8	4	266	272	5.12662	FALSE
P33297	PRS6A_YEAST 26S protease regulatory subunit 6A OS=Saccharomyces cerevisiae (strain ATCC 204508 / S288c) GN=RPT5 PE=1 SV=3	P33297	PRS6A_YEAST 26S protease regulatory subunit 6A OS=Saccharomyces cerevisiae (strain ATCC 204508 / S288c) GN=RPT5 PE=1 SV=3	EGAKLVR	DKLKPN	4	2	261	139	5.12334	FALSE
P43588	RPN11_YEAST Ubiquitin carboxyl-terminal hydrolase RPN11 OS=Saccharomyces cerevisiae (strain ATCC 204508 / S288c) GN=RPN11 PE=1 SV=1	P43588	RPN11_YEAST Ubiquitin carboxyl-terminal hydrolase RPN11 OS=Saccharomyces cerevisiae (strain ATCC 204508 / S288c) GN=RPN11 PE=1 SV=1	MMDMLKQTGR	IEEEKELTEEELKTR	6	13	96	267	5.1208	FALSE
P32565	RPN2_YEAST 26S proteasome regulatory subunit RPN2 OS=Saccharomyces cerevisiae (strain ATCC 204508 / S288c) GN=RPN2 PE=1 SV=4	P32565	RPN2_YEAST 26S proteasome regulatory subunit RPN2 OS=Saccharomyces cerevisiae (strain ATCC 204508 / S288c) GN=RPN2 PE=1 SV=4	CcmMoxLGTGKPEAIHDMF	EALKEVLY	7	4	494	467	5.12053	FALSE
P38764	RPN1_YEAST 26S proteasome regulatory subunit RPN1 OS=Saccharomyces cerevisiae (strain ATCC 204508 / S288c) GN=RPN1 PE=1 SV=3	P33299	PRS7_YEAST 26S protease regulatory subunit 7 homolog OS=Saccharomyces cerevisiae (strain ATCC 204508 / S288c) GN=RPT1 PE=1 SV=1	DEQSQISPEKQTPNKK	DIQVLKSYGAAPYAAK	10	6	22	38	5.12026	FALSE
P26321	RL5_YEAST 60S ribosomal protein L5 OS=Saccharomyces cerevisiae (strain ATCC 204508 / S288c) GN=RPL5 PE=1 SV=4	P26321	RL5_YEAST 60S ribosomal protein L5 OS=Saccharomyces cerevisiae (strain ATCC 204508 / S288c) GN=RPL5 PE=1 SV=4	VEGEYE	ADSLEDIYTSAHEAIR	5	3	129	235	5.11882	FALSE
Q12377	RPN6_YEAST 26S proteasome regulatory subunit RPN6 OS=Saccharomyces cerevisiae (strain ATCC 204508 / S288c) GN=RPN6 PE=1 SV=3	P00924	ENO1_YEAST Enolase 1 OS=Saccharomyces cerevisiae (strain ATCC 204508 / S288c) GN=ENO1 PE=1 SV=3	LVNEKbs3nh2QYNEAEQVYLSLLDK	AAQDSFAAGWGVMVSHR	16	15	29	373	5.11825	FALSE
P33299	PRS7_YEAST 26S protease regulatory subunit 7 homolog OS=Saccharomyces cerevisiae (strain ATCC 204508 / S288c) GN=RPT1 PE=1 SV=1	P33299	PRS7_YEAST 26S protease regulatory subunit 7 homolog OS=Saccharomyces cerevisiae (strain ATCC 204508 / S288c) GN=RPT1 PE=1 SV=1	VGGCcmKDQIEK	IHSKSMSVER	5	4	215	394	5.11512	FALSE
P53549	PRS10_YEAST 26S protease subunit RPT4 OS=Saccharomyces cerevisiae (strain ATCC 204508 / S288c) GN=RPT4 PE=1 SV=4	Q08723	RPN8_YEAST 26S proteasome regulatory subunit RPN8 OS=Saccharomyces cerevisiae (strain ATCC 204508 / S288c) GN=RPN8 PE=1 SV=3	DIKALQSIGQLIG	INAKEK	3	4	96	86	5.11276	FALSE
P05750	RS3_YEAST 40S ribosomal protein S3 OS=Saccharomyces cerevisiae (strain ATCC 204508 / S288c) GN=RPS3 PE=1 SV=5	P05750	RS3_YEAST 40S ribosomal protein S3 OS=Saccharomyces cerevisiae (strain ATCC 204508 / S288c) GN=RPS3 PE=1 SV=5	YVMoxESGAKGCcmEVVVSGK	IMoxRDPAKSR	8	7	132	194	5.10892	FALSE
P33297	PRS6A_YEAST 26S protease regulatory subunit 6A OS=Saccharomyces cerevisiae (strain ATCC 204508 / S288c) GN=RPT5 PE=1 SV=3	P33297	PRS6A_YEAST 26S protease regulatory subunit 6A OS=Saccharomyces cerevisiae (strain ATCC 204508 / S288c) GN=RPT5 PE=1 SV=3	STDEFNGAQLKAVTVE	KIEFPLPSEDSR	11	1	392	346	5.10383	FALSE
P07264	LEUC_YEAST 3-isopropylmalate dehydratase OS=Saccharomyces cerevisiae (strain ATCC 204508 / S288c) GN=LEU1 PE=1 SV=3	P07264	LEUC_YEAST 3-isopropylmalate dehydratase OS=Saccharomyces cerevisiae (strain ATCC 204508 / S288c) GN=LEU1 PE=1 SV=3	GAKFDHE	VYTPSKGPR	3	6	285	7	5.10323	FALSE
P33299	PRS7_YEAST 26S protease regulatory subunit 7 homolog OS=Saccharomyces cerevisiae (strain ATCC 204508 / S288c) GN=RPT1 PE=1 SV=1	P33297	PRS6A_YEAST 26S protease regulatory subunit 6A OS=Saccharomyces cerevisiae (strain ATCC 204508 / S288c) GN=RPT5 PE=1 SV=3	VIGSELVQKYVG	KIEFPLPSE	9	1	282	346	5.09865	FALSE
P32565	RPN2_YEAST 26S proteasome regulatory subunit RPN2 OS=Saccharomyces cerevisiae (strain ATCC 204508 / S288c) GN=RPN2 PE=1 SV=4	P32565	RPN2_YEAST 26S proteasome regulatory subunit RPN2 OS=Saccharomyces cerevisiae (strain ATCC 204508 / S288c) GN=RPN2 PE=1 SV=4	ETKENDE	KLNPQVADINK	3	1	850	670	5.0973	FALSE
Q04062	RPN9_YEAST 26S proteasome regulatory subunit RPN9 OS=Saccharomyces cerevisiae (strain ATCC 204508 / S288c) GN=RPN9 PE=1 SV=1	Q04062	RPN9_YEAST 26S proteasome regulatory subunit RPN9 OS=Saccharomyces cerevisiae (strain ATCC 204508 / S288c) GN=RPN9 PE=1 SV=1	YLLASLKDSK	DFDESLK	7	5	87	95	5.09513	FALSE
P26321	RL5_YEAST 60S ribosomal protein L5 OS=Saccharomyces cerevisiae (strain ATCC 204508 / S288c) GN=RPL5 PE=1 SV=4	P26321	RL5_YEAST 60S ribosomal protein L5 OS=Saccharomyces cerevisiae (strain ATCC 204508 / S288c) GN=RPL5 PE=1 SV=4	SLEDIYTSAHE	DEERFSE	1	6	235	220	5.09441	FALSE
P32565	RPN2_YEAST 26S proteasome regulatory subunit RPN2 OS=Saccharomyces cerevisiae (strain ATCC 204508 / S288c) GN=RPN2 PE=1 SV=4	P32565	RPN2_YEAST 26S proteasome regulatory subunit RPN2 OS=Saccharomyces cerevisiae (strain ATCC 204508 / S288c) GN=RPN2 PE=1 SV=4	EEASGKEVEK	MYEEASGK	6	6	794	792	5.09314	FALSE
Q12377	RPN6_YEAST 26S proteasome regulatory subunit RPN6 OS=Saccharomyces cerevisiae (strain ATCC 204508 / S288c) GN=RPN6 PE=1 SV=3	Q12377	RPN6_YEAST 26S proteasome regulatory subunit RPN6 OS=Saccharomyces cerevisiae (strain ATCC 204508 / S288c) GN=RPN6 PE=1 SV=3	QYEKbs3nh2ELMoxGDELTR	SLLDFNTALK	2	7	321	316	5.09305	FALSE
P32565	RPN2_YEAST 26S proteasome regulatory subunit RPN2 OS=Saccharomyces cerevisiae (strain ATCC 204508 / S288c) GN=RPN2 PE=1 SV=4	P32565	RPN2_YEAST 26S proteasome regulatory subunit RPN2 OS=Saccharomyces cerevisiae (strain ATCC 204508 / S288c) GN=RPN2 PE=1 SV=4	KVATAVLSTTAR	NFLSVITNKHQE	1	9	798	689	5.08489	FALSE
P43593	UBP6_YEAST Ubiquitin carboxyl-terminal hydrolase 6 OS=Saccharomyces cerevisiae (strain ATCC 204508 / S288c) GN=UBP6 PE=1 SV=1	P43593	UBP6_YEAST Ubiquitin carboxyl-terminal hydrolase 6 OS=Saccharomyces cerevisiae (strain ATCC 204508 / S288c) GN=UBP6 PE=1 SV=1	KFNDDK	EKIESLAGGGESDSAL	1	2	463	476	5.08476	FALSE
P53549	PRS10_YEAST 26S protease subunit RPT4 OS=Saccharomyces cerevisiae (strain ATCC 204508 / S288c) GN=RPT4 PE=1 SV=4	Q08723	RPN8_YEAST 26S proteasome regulatory subunit RPN8 OS=Saccharomyces cerevisiae (strain ATCC 204508 / S288c) GN=RPN8 PE=1 SV=3	DKbs3nh2TENDIKAL	INAKEK	8	4	96	86	5.08167	FALSE
P40327	PRS4_YEAST 26S protease regulatory subunit 4 homolog OS=Saccharomyces cerevisiae (strain ATCC 204508 / S288c) GN=RPT2 PE=1 SV=3	P40327	PRS4_YEAST 26S protease regulatory subunit 4 homolog OS=Saccharomyces cerevisiae (strain ATCC 204508 / S288c) GN=RPT2 PE=1 SV=3	IETLDPAL	NQLDGFDDRGDVKVIMoxATNK	3	13	333	323	5.07777	FALSE
P33299	PRS7_YEAST 26S protease regulatory subunit 7 homolog OS=Saccharomyces cerevisiae (strain ATCC 204508 / S288c) GN=RPT1 PE=1 SV=1	Q01574	ACS1_YEAST Acetyl-coenzyme A synthetase 1 OS=Saccharomyces cerevisiae (strain ATCC 204508 / S288c) GN=ACS1 PE=1 SV=2	KQTENDLK	ILRKIL	1	4	50	683	5.07425	FALSE
P32565	RPN2_YEAST 26S proteasome regulatory subunit RPN2 OS=Saccharomyces cerevisiae (strain ATCC 204508 / S288c) GN=RPN2 PE=1 SV=4	P32565	RPN2_YEAST 26S proteasome regulatory subunit RPN2 OS=Saccharomyces cerevisiae (strain ATCC 204508 / S288c) GN=RPN2 PE=1 SV=4	ETKENDEEFYK	YSSKPY	3	4	850	864	5.07282	FALSE
O94742	SEM1_YEAST 26S proteasome complex subunit SEM1 OS=Saccharomyces cerevisiae (strain ATCC 204508 / S288c) GN=SEM1 PE=1 SV=1	Q06103	RPN7_YEAST 26S proteasome regulatory subunit RPN7 OS=Saccharomyces cerevisiae (strain ATCC 204508 / S288c) GN=RPN7 PE=1 SV=3	IDLTKK	LEAVNSMoxIEKGG	5	10	18	200	5.07176	FALSE
P00359	G3P3_YEAST Glyceraldehyde-3-phosphate dehydrogenase 3 OS=Saccharomyces cerevisiae (strain ATCC 204508 / S288c) GN=TDH3 PE=1 SV=3	P00359	G3P3_YEAST Glyceraldehyde-3-phosphate dehydrogenase 3 OS=Saccharomyces cerevisiae (strain ATCC 204508 / S288c) GN=TDH3 PE=1 SV=3	TATQKTVDGPSHKbs3ohDWR	KELDTAQK	5	1	184	101	5.07144	FALSE
P33297	PRS6A_YEAST 26S protease regulatory subunit 6A OS=Saccharomyces cerevisiae (strain ATCC 204508 / S288c) GN=RPT5 PE=1 SV=3	P33297	PRS6A_YEAST 26S protease regulatory subunit 6A OS=Saccharomyces cerevisiae (strain ATCC 204508 / S288c) GN=RPT5 PE=1 SV=3	FDSEKSGDREVQR	AAVVKTSSR	5	5	295	120	5.06931	FALSE
P53549	PRS10_YEAST 26S protease subunit RPT4 OS=Saccharomyces cerevisiae (strain ATCC 204508 / S288c) GN=RPT4 PE=1 SV=4	P53549	PRS10_YEAST 26S protease subunit RPT4 OS=Saccharomyces cerevisiae (strain ATCC 204508 / S288c) GN=RPT4 PE=1 SV=4	KTGEFDFE	AAVKMSDGFNGADIR	1	4	370	381	5.06516	FALSE
Q01939	PRS8_YEAST 26S protease regulatory subunit 8 homolog OS=Saccharomyces cerevisiae (strain ATCC 204508 / S288c) GN=RPT6 PE=1 SV=4	Q01939	PRS8_YEAST 26S protease regulatory subunit 8 homolog OS=Saccharomyces cerevisiae (strain ATCC 204508 / S288c) GN=RPT6 PE=1 SV=4	AVAHHTDCcmKF	KIEFPPPSVAAR	9	1	209	313	5.06355	FALSE
P40327	PRS4_YEAST 26S protease regulatory subunit 4 homolog OS=Saccharomyces cerevisiae (strain ATCC 204508 / S288c) GN=RPT2 PE=1 SV=3	P40327	PRS4_YEAST 26S protease regulatory subunit 4 homolog OS=Saccharomyces cerevisiae (strain ATCC 204508 / S288c) GN=RPT2 PE=1 SV=3	GGPATAE	YEPPVQSKFGRK	5	8	42	30	5.06009	FALSE
P32565	RPN2_YEAST 26S proteasome regulatory subunit RPN2 OS=Saccharomyces cerevisiae (strain ATCC 204508 / S288c) GN=RPN2 PE=1 SV=4	P40016	RPN3_YEAST 26S proteasome regulatory subunit RPN3 OS=Saccharomyces cerevisiae (strain ATCC 204508 / S288c) GN=RPN3 PE=1 SV=5	DEEFYKNK	DKbs3nh2KTQQNEK	6	3	858	486	5.05984	FALSE
Q01855	RS15_YEAST 40S ribosomal protein S15 OS=Saccharomyces cerevisiae (strain ATCC 204508 / S288c) GN=RPS15 PE=1 SV=1	Q01855	RS15_YEAST 40S ribosomal protein S15 OS=Saccharomyces cerevisiae (strain ATCC 204508 / S288c) GN=RPS15 PE=1 SV=1	EKPAPVR	VFKTHSYR	2	3	72	13	5.055	FALSE
Q04062	RPN9_YEAST 26S proteasome regulatory subunit RPN9 OS=Saccharomyces cerevisiae (strain ATCC 204508 / S288c) GN=RPN9 PE=1 SV=1	Q04062	RPN9_YEAST 26S proteasome regulatory subunit RPN9 OS=Saccharomyces cerevisiae (strain ATCC 204508 / S288c) GN=RPN9 PE=1 SV=1	SLKYLDDLK	DSKDFDE	3	3	97	90	5.054	FALSE
P53549	PRS10_YEAST 26S protease subunit RPT4 OS=Saccharomyces cerevisiae (strain ATCC 204508 / S288c) GN=RPT4 PE=1 SV=4	P53549	PRS10_YEAST 26S protease subunit RPT4 OS=Saccharomyces cerevisiae (strain ATCC 204508 / S288c) GN=RPT4 PE=1 SV=4	IFKbs3ohIHTAK	VKKTGEFDFE	6	3	365	370	5.05158	FALSE
Q01574	ACS1_YEAST Acetyl-coenzyme A synthetase 1 OS=Saccharomyces cerevisiae (strain ATCC 204508 / S288c) GN=ACS1 PE=1 SV=2	Q01574	ACS1_YEAST Acetyl-coenzyme A synthetase 1 OS=Saccharomyces cerevisiae (strain ATCC 204508 / S288c) GN=ACS1 PE=1 SV=2	DPKTGR	KAIIFEG	3	1	114	149	5.0514	FALSE
P00331	ADH2_YEAST Alcohol dehydrogenase 2 OS=Saccharomyces cerevisiae (strain ATCC 204508 / S288c) GN=ADH2 PE=1 SV=3	P00331	ADH2_YEAST Alcohol dehydrogenase 2 OS=Saccharomyces cerevisiae (strain ATCC 204508 / S288c) GN=ADH2 PE=1 SV=3	SNGKLE	KGQIAGR	4	1	18	335	5.05119	FALSE
Q01939	PRS8_YEAST 26S protease regulatory subunit 8 homolog OS=Saccharomyces cerevisiae (strain ATCC 204508 / S288c) GN=RPT6 PE=1 SV=4	P33298	PRS6B_YEAST 26S protease regulatory subunit 6B homolog OS=Saccharomyces cerevisiae (strain ATCC 204508 / S288c) GN=RPT3 PE=1 SV=2	VMoxNKNQETAISVAK	IDEVDSIATKR	4	10	392	280	5.0509	FALSE
P00950	PMG1_YEAST Phosphoglycerate mutase 1 OS=Saccharomyces cerevisiae (strain ATCC 204508 / S288c) GN=GPM1 PE=1 SV=3	P00950	PMG1_YEAST Phosphoglycerate mutase 1 OS=Saccharomyces cerevisiae (strain ATCC 204508 / S288c) GN=GPM1 PE=1 SV=3	NLKPSKPSYYLDPE	PKLVLVR	6	2	224	3	5.04822	FALSE
P00331	ADH2_YEAST Alcohol dehydrogenase 2 OS=Saccharomyces cerevisiae (strain ATCC 204508 / S288c) GN=ADH2 PE=1 SV=3	P00331	ADH2_YEAST Alcohol dehydrogenase 2 OS=Saccharomyces cerevisiae (strain ATCC 204508 / S288c) GN=ADH2 PE=1 SV=3	PEIYEKMEK	SPIKVVGLSSL	6	4	332	319	5.04769	FALSE
P32496	RPN12_YEAST 26S proteasome regulatory subunit RPN12 OS=Saccharomyces cerevisiae (strain ATCC 204508 / S288c) GN=RPN12 PE=1 SV=3	P32496	RPN12_YEAST 26S proteasome regulatory subunit RPN12 OS=Saccharomyces cerevisiae (strain ATCC 204508 / S288c) GN=RPN12 PE=1 SV=3	KADYEDE	DQKTNIIEK	1	3	242	256	5.04311	FALSE
Q06103	RPN7_YEAST 26S proteasome regulatory subunit RPN7 OS=Saccharomyces cerevisiae (strain ATCC 204508 / S288c) GN=RPN7 PE=1 SV=3	P40303	PSA4_YEAST Proteasome subunit alpha type-4 OS=Saccharomyces cerevisiae (strain ATCC 204508 / S288c) GN=PRE6 PE=1 SV=1	VDVEEK	STLKLQDTR	1	4	2	53	5.04183	FALSE
P33299	PRS7_YEAST 26S protease regulatory subunit 7 homolog OS=Saccharomyces cerevisiae (strain ATCC 204508 / S288c) GN=RPT1 PE=1 SV=1	P33297	PRS6A_YEAST 26S protease regulatory subunit 6A OS=Saccharomyces cerevisiae (strain ATCC 204508 / S288c) GN=RPT5 PE=1 SV=3	SDVGGCcmKDQIEKLR	SKSVSFY	12	2	220	428	5.03361	FALSE
P32565	RPN2_YEAST 26S proteasome regulatory subunit RPN2 OS=Saccharomyces cerevisiae (strain ATCC 204508 / S288c) GN=RPN2 PE=1 SV=4	P32565	RPN2_YEAST 26S proteasome regulatory subunit RPN2 OS=Saccharomyces cerevisiae (strain ATCC 204508 / S288c) GN=RPN2 PE=1 SV=4	KVDDNVDFPSA	KVMoxAPY	1	1	935	384	5.0325	FALSE
P50086	PSD10_YEAST Probable 26S proteasome regulatory subunit p28 OS=Saccharomyces cerevisiae (strain ATCC 204508 / S288c) GN=NAS6 PE=1 SV=1	P33298	PRS6B_YEAST 26S protease regulatory subunit 6B homolog OS=Saccharomyces cerevisiae (strain ATCC 204508 / S288c) GN=RPT3 PE=1 SV=2	YGAEYDLVDNKGAK	TDNTVDKFDFYKbs3nh2	11	7	207	423	5.03082	FALSE
P32565	RPN2_YEAST 26S proteasome regulatory subunit RPN2 OS=Saccharomyces cerevisiae (strain ATCC 204508 / S288c) GN=RPN2 PE=1 SV=4	P07264	LEUC_YEAST 3-isopropylmalate dehydratase OS=Saccharomyces cerevisiae (strain ATCC 204508 / S288c) GN=LEU1 PE=1 SV=3	NFLSVITNKHQE	SIKVDK	9	3	689	351	5.02867	FALSE
P43593	UBP6_YEAST Ubiquitin carboxyl-terminal hydrolase 6 OS=Saccharomyces cerevisiae (strain ATCC 204508 / S288c) GN=UBP6 PE=1 SV=1	P40327	PRS4_YEAST 26S protease regulatory subunit 4 homolog OS=Saccharomyces cerevisiae (strain ATCC 204508 / S288c) GN=RPT2 PE=1 SV=3	SFKSVLPIVLLNTLR	GQGVSSGQ	3	1	177	2	5.02746	FALSE
P38886	RPN10_YEAST 26S proteasome regulatory subunit RPN10 OS=Saccharomyces cerevisiae (strain ATCC 204508 / S288c) GN=RPN10 PE=1 SV=3	P38886	RPN10_YEAST 26S proteasome regulatory subunit RPN10 OS=Saccharomyces cerevisiae (strain ATCC 204508 / S288c) GN=RPN10 PE=1 SV=3	KNNVAV	QNKVQHQR	1	3	134	104	5.02691	FALSE
P00359	G3P3_YEAST Glyceraldehyde-3-phosphate dehydrogenase 3 OS=Saccharomyces cerevisiae (strain ATCC 204508 / S288c) GN=TDH3 PE=1 SV=3	P00359	G3P3_YEAST Glyceraldehyde-3-phosphate dehydrogenase 3 OS=Saccharomyces cerevisiae (strain ATCC 204508 / S288c) GN=TDH3 PE=1 SV=3	LNKETTY	DEIKbs3nh2KVVK	3	5	249	258	5.02622	FALSE
P25443	RS2_YEAST 40S ribosomal protein S2 OS=Saccharomyces cerevisiae (strain ATCC 204508 / S288c) GN=RPS2 PE=1 SV=3	P05750	RS3_YEAST 40S ribosomal protein S3 OS=Saccharomyces cerevisiae (strain ATCC 204508 / S288c) GN=RPS3 PE=1 SV=5	NTEEKGWVPVTK	IMoxRDPAKSR	5	7	33	194	5.02609	FALSE
Q01939	PRS8_YEAST 26S protease regulatory subunit 8 homolog OS=Saccharomyces cerevisiae (strain ATCC 204508 / S288c) GN=RPT6 PE=1 SV=4	Q01939	PRS8_YEAST 26S protease regulatory subunit 8 homolog OS=Saccharomyces cerevisiae (strain ATCC 204508 / S288c) GN=RPT6 PE=1 SV=4	VSGAELVQKYIGEGSR	NIKIIMoxATNR	9	3	221	289	5.02506	FALSE
P06169	PDC1_YEAST Pyruvate decarboxylase isozyme 1 OS=Saccharomyces cerevisiae (strain ATCC 204508 / S288c) GN=PDC1 PE=1 SV=7	P06169	PDC1_YEAST Pyruvate decarboxylase isozyme 1 OS=Saccharomyces cerevisiae (strain ATCC 204508 / S288c) GN=PDC1 PE=1 SV=7	DHLSLLPTFGAK	DNSKIR	8	4	501	532	5.0244	FALSE
P40327	PRS4_YEAST 26S protease regulatory subunit 4 homolog OS=Saccharomyces cerevisiae (strain ATCC 204508 / S288c) GN=RPT2 PE=1 SV=3	P40327	PRS4_YEAST 26S protease regulatory subunit 4 homolog OS=Saccharomyces cerevisiae (strain ATCC 204508 / S288c) GN=RPT2 PE=1 SV=3	MoxDKSPTESY	KGGPATAEK	3	1	175	37	5.02084	FALSE
Q06103	RPN7_YEAST 26S proteasome regulatory subunit RPN7 OS=Saccharomyces cerevisiae (strain ATCC 204508 / S288c) GN=RPN7 PE=1 SV=3	Q06103	RPN7_YEAST 26S proteasome regulatory subunit RPN7 OS=Saccharomyces cerevisiae (strain ATCC 204508 / S288c) GN=RPN7 PE=1 SV=3	SKAISTGAK	TLGKSL	2	4	160	156	5.01613	FALSE
P30656	PSB5_YEAST Proteasome subunit beta type-5 OS=Saccharomyces cerevisiae (strain ATCC 204508 / S288c) GN=PRE2 PE=1 SV=3	P22141	PSB4_YEAST Proteasome subunit beta type-4 OS=Saccharomyces cerevisiae (strain ATCC 204508 / S288c) GN=PRE1 PE=1 SV=2	LKGDIF	KDSDDK	2	1	198	29	5.01591	FALSE
Q01939	PRS8_YEAST 26S protease regulatory subunit 8 homolog OS=Saccharomyces cerevisiae (strain ATCC 204508 / S288c) GN=RPT6 PE=1 SV=4	Q01939	PRS8_YEAST 26S protease regulatory subunit 8 homolog OS=Saccharomyces cerevisiae (strain ATCC 204508 / S288c) GN=RPT6 PE=1 SV=4	Sbs3nh2DSYMLHK	VLENKADPLVSLMMVEK	3	5	119	129	5.01393	FALSE
P40016	RPN3_YEAST 26S proteasome regulatory subunit RPN3 OS=Saccharomyces cerevisiae (strain ATCC 204508 / S288c) GN=RPN3 PE=1 SV=5	P40016	RPN3_YEAST 26S proteasome regulatory subunit RPN3 OS=Saccharomyces cerevisiae (strain ATCC 204508 / S288c) GN=RPN3 PE=1 SV=5	YPEDKK	VLNEISKTTL	5	7	485	43	5.01157	FALSE
P38764	RPN1_YEAST 26S proteasome regulatory subunit RPN1 OS=Saccharomyces cerevisiae (strain ATCC 204508 / S288c) GN=RPN1 PE=1 SV=3	P38764	RPN1_YEAST 26S proteasome regulatory subunit RPN1 OS=Saccharomyces cerevisiae (strain ATCC 204508 / S288c) GN=RPN1 PE=1 SV=3	Kbs3nh2ITGWITQSTPVLLNHGER	VPEDIYbs3nh2KSHL	3	7	946	359	5.01089	FALSE
P33298	PRS6B_YEAST 26S protease regulatory subunit 6B homolog OS=Saccharomyces cerevisiae (strain ATCC 204508 / S288c) GN=RPT3 PE=1 SV=2	P43588	RPN11_YEAST Ubiquitin carboxyl-terminal hydrolase RPN11 OS=Saccharomyces cerevisiae (strain ATCC 204508 / S288c) GN=RPN11 PE=1 SV=1	ELLKPSMoxSVALHR	SMVKIA	4	4	132	246	5.01048	FALSE
Q12377	RPN6_YEAST 26S proteasome regulatory subunit RPN6 OS=Saccharomyces cerevisiae (strain ATCC 204508 / S288c) GN=RPN6 PE=1 SV=3	P43588	RPN11_YEAST Ubiquitin carboxyl-terminal hydrolase RPN11 OS=Saccharomyces cerevisiae (strain ATCC 204508 / S288c) GN=RPN11 PE=1 SV=1	SKASLTAAR	LMoxMNSKVGSA	2	6	195	12	5.0081	FALSE
P53549	PRS10_YEAST 26S protease subunit RPT4 OS=Saccharomyces cerevisiae (strain ATCC 204508 / S288c) GN=RPT4 PE=1 SV=4	Q01939	PRS8_YEAST 26S protease regulatory subunit 8 homolog OS=Saccharomyces cerevisiae (strain ATCC 204508 / S288c) GN=RPT6 PE=1 SV=4	KVEIPLPNEAGR	LVQKYIGE	1	4	346	221	5.0079	FALSE
Q12250	RPN5_YEAST 26S proteasome regulatory subunit RPN5 OS=Saccharomyces cerevisiae (strain ATCC 204508 / S288c) GN=RPN5 PE=1 SV=3	Q12250	RPN5_YEAST 26S proteasome regulatory subunit RPN5 OS=Saccharomyces cerevisiae (strain ATCC 204508 / S288c) GN=RPN5 PE=1 SV=3	DAPIKADKbs3nh2DY	QASDLASSKEVL	5	9	8	56	5.00526	FALSE
Q12250	RPN5_YEAST 26S proteasome regulatory subunit RPN5 OS=Saccharomyces cerevisiae (strain ATCC 204508 / S288c) GN=RPN5 PE=1 SV=3	Q12250	RPN5_YEAST 26S proteasome regulatory subunit RPN5 OS=Saccharomyces cerevisiae (strain ATCC 204508 / S288c) GN=RPN5 PE=1 SV=3	ANKHHWE	TYEPVLNEDDLAFGGE	3	2	335	318	5.00468	FALSE
P00950	PMG1_YEAST Phosphoglycerate mutase 1 OS=Saccharomyces cerevisiae (strain ATCC 204508 / S288c) GN=GPM1 PE=1 SV=3	P00950	PMG1_YEAST Phosphoglycerate mutase 1 OS=Saccharomyces cerevisiae (strain ATCC 204508 / S288c) GN=GPM1 PE=1 SV=3	SAKGQQEAAR	NEKNLF	3	3	31	17	5.0038	FALSE
Q01574	ACS1_YEAST Acetyl-coenzyme A synthetase 1 OS=Saccharomyces cerevisiae (strain ATCC 204508 / S288c) GN=ACS1 PE=1 SV=2	Q01574	ACS1_YEAST Acetyl-coenzyme A synthetase 1 OS=Saccharomyces cerevisiae (strain ATCC 204508 / S288c) GN=ACS1 PE=1 SV=2	EGTbs3nh2PAYPNY	SPSAVQSSK	6	1	392	2	5.00101	FALSE
P33299	PRS7_YEAST 26S protease regulatory subunit 7 homolog OS=Saccharomyces cerevisiae (strain ATCC 204508 / S288c) GN=RPT1 PE=1 SV=1	P33299	PRS7_YEAST 26S protease regulatory subunit 7 homolog OS=Saccharomyces cerevisiae (strain ATCC 204508 / S288c) GN=RPT1 PE=1 SV=1	DFLKAV	RKbs3ohVATEK	4	5	445	439	4.99423	FALSE
P38764	RPN1_YEAST 26S proteasome regulatory subunit RPN1 OS=Saccharomyces cerevisiae (strain ATCC 204508 / S288c) GN=RPN1 PE=1 SV=3	P40327	PRS4_YEAST 26S protease regulatory subunit 4 homolog OS=Saccharomyces cerevisiae (strain ATCC 204508 / S288c) GN=RPT2 PE=1 SV=3	DIYKSHL	EPPVQSKFGR	4	7	359	30	4.99306	FALSE
P53549	PRS10_YEAST 26S protease subunit RPT4 OS=Saccharomyces cerevisiae (strain ATCC 204508 / S288c) GN=RPT4 PE=1 SV=4	P33297	PRS6A_YEAST 26S protease regulatory subunit 6A OS=Saccharomyces cerevisiae (strain ATCC 204508 / S288c) GN=RPT5 PE=1 SV=3	EKbs3ohLYDKTENDIK	IKDNKEKbs3nh2IK	6	5	90	66	4.99201	FALSE
P32565	RPN2_YEAST 26S proteasome regulatory subunit RPN2 OS=Saccharomyces cerevisiae (strain ATCC 204508 / S288c) GN=RPN2 PE=1 SV=4	P32565	RPN2_YEAST 26S proteasome regulatory subunit RPN2 OS=Saccharomyces cerevisiae (strain ATCC 204508 / S288c) GN=RPN2 PE=1 SV=4	EKGPNEEEK	EEKEKER	2	5	821	837	4.98688	FALSE
P32565	RPN2_YEAST 26S proteasome regulatory subunit RPN2 OS=Saccharomyces cerevisiae (strain ATCC 204508 / S288c) GN=RPN2 PE=1 SV=4	P32565	RPN2_YEAST 26S proteasome regulatory subunit RPN2 OS=Saccharomyces cerevisiae (strain ATCC 204508 / S288c) GN=RPN2 PE=1 SV=4	FQMoxNCcmYAKEDAFSYPR	GIKETK	8	3	778	847	4.98542	FALSE
P32565	RPN2_YEAST 26S proteasome regulatory subunit RPN2 OS=Saccharomyces cerevisiae (strain ATCC 204508 / S288c) GN=RPN2 PE=1 SV=4	P32565	RPN2_YEAST 26S proteasome regulatory subunit RPN2 OS=Saccharomyces cerevisiae (strain ATCC 204508 / S288c) GN=RPN2 PE=1 SV=4	EASKQYTK	DEQFYTK	4	6	115	125	4.98474	FALSE
P32565	RPN2_YEAST 26S proteasome regulatory subunit RPN2 OS=Saccharomyces cerevisiae (strain ATCC 204508 / S288c) GN=RPN2 PE=1 SV=4	P32565	RPN2_YEAST 26S proteasome regulatory subunit RPN2 OS=Saccharomyces cerevisiae (strain ATCC 204508 / S288c) GN=RPN2 PE=1 SV=4	EKbs3ohGPNEEEKK	KEHEEK	9	1	828	830	4.9809	FALSE
P33299	PRS7_YEAST 26S protease regulatory subunit 7 homolog OS=Saccharomyces cerevisiae (strain ATCC 204508 / S288c) GN=RPT1 PE=1 SV=1	P43593	UBP6_YEAST Ubiquitin carboxyl-terminal hydrolase 6 OS=Saccharomyces cerevisiae (strain ATCC 204508 / S288c) GN=UBP6 PE=1 SV=1	IHSKSMoxSVER	KFDPSSSENVMoxTPR	4	1	394	378	4.97841	FALSE
Q12377	RPN6_YEAST 26S proteasome regulatory subunit RPN6 OS=Saccharomyces cerevisiae (strain ATCC 204508 / S288c) GN=RPN6 PE=1 SV=3	Q12377	RPN6_YEAST 26S proteasome regulatory subunit RPN6 OS=Saccharomyces cerevisiae (strain ATCC 204508 / S288c) GN=RPN6 PE=1 SV=3	SKASLTAAR	DYKTAFSYFF	2	3	195	233	4.9781	FALSE
P40303	PSA4_YEAST Proteasome subunit alpha type-4 OS=Saccharomyces cerevisiae (strain ATCC 204508 / S288c) GN=PRE6 PE=1 SV=1	P40303	PSA4_YEAST Proteasome subunit alpha type-4 OS=Saccharomyces cerevisiae (strain ATCC 204508 / S288c) GN=PRE6 PE=1 SV=1	STLKLQDTR	VVQTGAKNIE	4	7	53	208	4.97797	FALSE
P33297	PRS6A_YEAST 26S protease regulatory subunit 6A OS=Saccharomyces cerevisiae (strain ATCC 204508 / S288c) GN=RPT5 PE=1 SV=3	P33297	PRS6A_YEAST 26S protease regulatory subunit 6A OS=Saccharomyces cerevisiae (strain ATCC 204508 / S288c) GN=RPT5 PE=1 SV=3	KIEFPLPSE	DEFNGAQLKAVTVEAGMoxIALR	1	9	346	392	4.97559	FALSE
Q06103	RPN7_YEAST 26S proteasome regulatory subunit RPN7 OS=Saccharomyces cerevisiae (strain ATCC 204508 / S288c) GN=RPN7 PE=1 SV=3	Q06103	RPN7_YEAST 26S proteasome regulatory subunit RPN7 OS=Saccharomyces cerevisiae (strain ATCC 204508 / S288c) GN=RPN7 PE=1 SV=3	AISTGAKI	EKLEAVNSMoxIEKGG	7	12	167	200	4.97552	FALSE
P40327	PRS4_YEAST 26S protease regulatory subunit 4 homolog OS=Saccharomyces cerevisiae (strain ATCC 204508 / S288c) GN=RPT2 PE=1 SV=3	P40327	PRS4_YEAST 26S protease regulatory subunit 4 homolog OS=Saccharomyces cerevisiae (strain ATCC 204508 / S288c) GN=RPT2 PE=1 SV=3	KILFENP	TLLAKAVANQTSATFLR	1	5	347	234	4.97542	FALSE
Q01939	PRS8_YEAST 26S protease regulatory subunit 8 homolog OS=Saccharomyces cerevisiae (strain ATCC 204508 / S288c) GN=RPT6 PE=1 SV=4	P40327	PRS4_YEAST 26S protease regulatory subunit 4 homolog OS=Saccharomyces cerevisiae (strain ATCC 204508 / S288c) GN=RPT2 PE=1 SV=3	DLKASQR	LIQKYLGDGPR	3	4	108	255	4.97485	FALSE
P32565	RPN2_YEAST 26S proteasome regulatory subunit RPN2 OS=Saccharomyces cerevisiae (strain ATCC 204508 / S288c) GN=RPN2 PE=1 SV=4	P32565	RPN2_YEAST 26S proteasome regulatory subunit RPN2 OS=Saccharomyces cerevisiae (strain ATCC 204508 / S288c) GN=RPN2 PE=1 SV=4	ETKENDEEFYK	AKEDAF	3	2	850	778	4.97472	FALSE
P38764	RPN1_YEAST 26S proteasome regulatory subunit RPN1 OS=Saccharomyces cerevisiae (strain ATCC 204508 / S288c) GN=RPN1 PE=1 SV=3	P38764	RPN1_YEAST 26S proteasome regulatory subunit RPN1 OS=Saccharomyces cerevisiae (strain ATCC 204508 / S288c) GN=RPN1 PE=1 SV=3	LKEDDSSLYEASLNALK	KEEEEQLSEEDAK	2	1	57	32	4.97098	FALSE
Q01939	PRS8_YEAST 26S protease regulatory subunit 8 homolog OS=Saccharomyces cerevisiae (strain ATCC 204508 / S288c) GN=RPT6 PE=1 SV=4	P32565	RPN2_YEAST 26S proteasome regulatory subunit RPN2 OS=Saccharomyces cerevisiae (strain ATCC 204508 / S288c) GN=RPN2 PE=1 SV=4	IVSDKK	LSVITNKHQEGL	5	7	82	689	4.96705	FALSE
P38624	PSB1_YEAST Proteasome subunit beta type-1 OS=Saccharomyces cerevisiae (strain ATCC 204508 / S288c) GN=PRE3 PE=1 SV=2	P38624	PSB1_YEAST Proteasome subunit beta type-1 OS=Saccharomyces cerevisiae (strain ATCC 204508 / S288c) GN=PRE3 PE=1 SV=2	TVDFIKHSLSQAIK	ENMSKEE	6	5	175	167	4.9637	FALSE
P33297	PRS6A_YEAST 26S protease regulatory subunit 6A OS=Saccharomyces cerevisiae (strain ATCC 204508 / S288c) GN=RPT5 PE=1 SV=3	P33297	PRS6A_YEAST 26S protease regulatory subunit 6A OS=Saccharomyces cerevisiae (strain ATCC 204508 / S288c) GN=RPT5 PE=1 SV=3	KSGDRE	VKVLAATNR	1	2	295	322	4.96299	FALSE
P53549	PRS10_YEAST 26S protease subunit RPT4 OS=Saccharomyces cerevisiae (strain ATCC 204508 / S288c) GN=RPT4 PE=1 SV=4	P33297	PRS6A_YEAST 26S protease regulatory subunit 6A OS=Saccharomyces cerevisiae (strain ATCC 204508 / S288c) GN=RPT5 PE=1 SV=3	KVAEVK	DEKPTETYS	1	3	421	175	4.96195	FALSE
P15992	HSP26_YEAST Heat shock protein 26 OS=Saccharomyces cerevisiae (strain ATCC 204508 / S288c) GN=HSP26 PE=1 SV=3	P15992	HSP26_YEAST Heat shock protein 26 OS=Saccharomyces cerevisiae (strain ATCC 204508 / S288c) GN=HSP26 PE=1 SV=3	DSTGKEVAR	QLANTPAKDSTGK	5	8	50	45	4.96185	FALSE
P40327	PRS4_YEAST 26S protease regulatory subunit 4 homolog OS=Saccharomyces cerevisiae (strain ATCC 204508 / S288c) GN=RPT2 PE=1 SV=3	P40327	PRS4_YEAST 26S protease regulatory subunit 4 homolog OS=Saccharomyces cerevisiae (strain ATCC 204508 / S288c) GN=RPT2 PE=1 SV=3	DVNLETLVTTK	EDFKQAK	10	4	383	417	4.96045	FALSE
Q04062	RPN9_YEAST 26S proteasome regulatory subunit RPN9 OS=Saccharomyces cerevisiae (strain ATCC 204508 / S288c) GN=RPN9 PE=1 SV=1	Q04062	RPN9_YEAST 26S proteasome regulatory subunit RPN9 OS=Saccharomyces cerevisiae (strain ATCC 204508 / S288c) GN=RPN9 PE=1 SV=1	ASLKDSK	DFDESLK	4	5	87	95	4.95932	FALSE
P53196	RPN14_YEAST 26S proteasome regulatory subunit RPN14 OS=Saccharomyces cerevisiae (strain ATCC 204508 / S288c) GN=RPN14 PE=1 SV=1	P53196	RPN14_YEAST 26S proteasome regulatory subunit RPN14 OS=Saccharomyces cerevisiae (strain ATCC 204508 / S288c) GN=RPN14 PE=1 SV=1	EHKIVVLGNSR	GVDAGKGNTF	3	6	43	57	4.95932	FALSE
P38764	RPN1_YEAST 26S proteasome regulatory subunit RPN1 OS=Saccharomyces cerevisiae (strain ATCC 204508 / S288c) GN=RPN1 PE=1 SV=3	P38764	RPN1_YEAST 26S proteasome regulatory subunit RPN1 OS=Saccharomyces cerevisiae (strain ATCC 204508 / S288c) GN=RPN1 PE=1 SV=3	NGESLEGEEIK	SEEKKGK	4	5	695	707	4.95847	FALSE
Q08723	RPN8_YEAST 26S proteasome regulatory subunit RPN8 OS=Saccharomyces cerevisiae (strain ATCC 204508 / S288c) GN=RPN8 PE=1 SV=3	Q08723	RPN8_YEAST 26S proteasome regulatory subunit RPN8 OS=Saccharomyces cerevisiae (strain ATCC 204508 / S288c) GN=RPN8 PE=1 SV=3	VSDDSESESGDKEATAPLIQR	KIQEQR	12	1	324	300	4.95388	FALSE
P33299	PRS7_YEAST 26S protease regulatory subunit 7 homolog OS=Saccharomyces cerevisiae (strain ATCC 204508 / S288c) GN=RPT1 PE=1 SV=1	P33299	PRS7_YEAST 26S protease regulatory subunit 7 homolog OS=Saccharomyces cerevisiae (strain ATCC 204508 / S288c) GN=RPT1 PE=1 SV=1	RKbs3ohVATEK	DKVISGYK	5	2	439	449	4.95375	FALSE
P33299	PRS7_YEAST 26S protease regulatory subunit 7 homolog OS=Saccharomyces cerevisiae (strain ATCC 204508 / S288c) GN=RPT1 PE=1 SV=1	P33299	PRS7_YEAST 26S protease regulatory subunit 7 homolog OS=Saccharomyces cerevisiae (strain ATCC 204508 / S288c) GN=RPT1 PE=1 SV=1	KFSSTSR	DFLKAV	1	4	456	445	4.95314	FALSE
P32379	PSA5_YEAST Proteasome subunit alpha type-5 OS=Saccharomyces cerevisiae (strain ATCC 204508 / S288c) GN=PUP2 PE=1 SV=2	P33299	PRS7_YEAST 26S protease regulatory subunit 7 homolog OS=Saccharomyces cerevisiae (strain ATCC 204508 / S288c) GN=RPT1 PE=1 SV=1	QVMEEKLDENNAQLSCcmITK	VATEKDFLK	6	5	211	441	4.95105	FALSE
P33298	PRS6B_YEAST 26S protease regulatory subunit 6B homolog OS=Saccharomyces cerevisiae (strain ATCC 204508 / S288c) GN=RPT3 PE=1 SV=2	P33298	PRS6B_YEAST 26S protease regulatory subunit 6B homolog OS=Saccharomyces cerevisiae (strain ATCC 204508 / S288c) GN=RPT3 PE=1 SV=2	VDSIATKR	TDNTVDKFDFYK	7	12	280	428	4.95099	FALSE
P53549	PRS10_YEAST 26S protease subunit RPT4 OS=Saccharomyces cerevisiae (strain ATCC 204508 / S288c) GN=RPT4 PE=1 SV=4	P10591	HSP71_YEAST Heat shock protein SSA1 OS=Saccharomyces cerevisiae (strain ATCC 204508 / S288c) GN=SSA1 PE=1 SV=4	KVEIPLPNEAGR	TLSSSAQTSVEIDSbs3ohLFEGID	1	9	346	278	4.94981	FALSE
Q12377	RPN6_YEAST 26S proteasome regulatory subunit RPN6 OS=Saccharomyces cerevisiae (strain ATCC 204508 / S288c) GN=RPN6 PE=1 SV=3	P33298	PRS6B_YEAST 26S protease regulatory subunit 6B homolog OS=Saccharomyces cerevisiae (strain ATCC 204508 / S288c) GN=RPT3 PE=1 SV=2	SKASLTAAR	VDSIATKR	2	7	195	280	4.94699	FALSE
P53549	PRS10_YEAST 26S protease subunit RPT4 OS=Saccharomyces cerevisiae (strain ATCC 204508 / S288c) GN=RPT4 PE=1 SV=4	P33298	PRS6B_YEAST 26S protease regulatory subunit 6B homolog OS=Saccharomyces cerevisiae (strain ATCC 204508 / S288c) GN=RPT3 PE=1 SV=2	VGIKPPK	LIFGTIASKMoxSLAPEAD	4	9	213	359	4.94303	FALSE
P40303	PSA4_YEAST Proteasome subunit alpha type-4 OS=Saccharomyces cerevisiae (strain ATCC 204508 / S288c) GN=PRE6 PE=1 SV=1	P40303	PSA4_YEAST Proteasome subunit alpha type-4 OS=Saccharomyces cerevisiae (strain ATCC 204508 / S288c) GN=PRE6 PE=1 SV=1	EFLEKNYDRKEPPATVEECcmVK	NSKTVR	5	3	177	169	4.94238	FALSE
P40327	PRS4_YEAST 26S protease regulatory subunit 4 homolog OS=Saccharomyces cerevisiae (strain ATCC 204508 / S288c) GN=RPT2 PE=1 SV=3	P40327	PRS4_YEAST 26S protease regulatory subunit 4 homolog OS=Saccharomyces cerevisiae (strain ATCC 204508 / S288c) GN=RPT2 PE=1 SV=3	MoxDKSPTESYSDIGGLE	KLPNIYPSTR	3	1	175	45	4.93963	FALSE
P43588	RPN11_YEAST Ubiquitin carboxyl-terminal hydrolase RPN11 OS=Saccharomyces cerevisiae (strain ATCC 204508 / S288c) GN=RPN11 PE=1 SV=1	P43588	RPN11_YEAST Ubiquitin carboxyl-terminal hydrolase RPN11 OS=Saccharomyces cerevisiae (strain ATCC 204508 / S288c) GN=RPN11 PE=1 SV=1	ETKMLMNLHK	DYHKTAK	3	4	211	205	4.93958	FALSE
P33299	PRS7_YEAST 26S protease regulatory subunit 7 homolog OS=Saccharomyces cerevisiae (strain ATCC 204508 / S288c) GN=RPT1 PE=1 SV=1	P33297	PRS6A_YEAST 26S protease regulatory subunit 6A OS=Saccharomyces cerevisiae (strain ATCC 204508 / S288c) GN=RPT5 PE=1 SV=3	SDVGGCcmKDQIEKL	SKSVSF	12	2	220	428	4.93896	FALSE
P07264	LEUC_YEAST 3-isopropylmalate dehydratase OS=Saccharomyces cerevisiae (strain ATCC 204508 / S288c) GN=LEU1 PE=1 SV=3	P07264	LEUC_YEAST 3-isopropylmalate dehydratase OS=Saccharomyces cerevisiae (strain ATCC 204508 / S288c) GN=LEU1 PE=1 SV=3	KGLFYE	QFLKTIK	1	4	584	575	4.93734	FALSE
Q06103	RPN7_YEAST 26S proteasome regulatory subunit RPN7 OS=Saccharomyces cerevisiae (strain ATCC 204508 / S288c) GN=RPN7 PE=1 SV=3	Q06103	RPN7_YEAST 26S proteasome regulatory subunit RPN7 OS=Saccharomyces cerevisiae (strain ATCC 204508 / S288c) GN=RPN7 PE=1 SV=3	TLGKSLSK	VDVEEK	4	1	156	2	4.9367	FALSE
P33298	PRS6B_YEAST 26S protease regulatory subunit 6B homolog OS=Saccharomyces cerevisiae (strain ATCC 204508 / S288c) GN=RPT3 PE=1 SV=2	P33298	PRS6B_YEAST 26S protease regulatory subunit 6B homolog OS=Saccharomyces cerevisiae (strain ATCC 204508 / S288c) GN=RPT3 PE=1 SV=2	KAVEEKbs3nh2PAVK	LGIVTPVE	1	5	12	8	4.93338	FALSE
Q12250	RPN5_YEAST 26S proteasome regulatory subunit RPN5 OS=Saccharomyces cerevisiae (strain ATCC 204508 / S288c) GN=RPN5 PE=1 SV=3	Q12250	RPN5_YEAST 26S proteasome regulatory subunit RPN5 OS=Saccharomyces cerevisiae (strain ATCC 204508 / S288c) GN=RPN5 PE=1 SV=3	DNNLKK	LESQESLVKLFTTN	5	9	291	301	4.93315	FALSE
P40327	PRS4_YEAST 26S protease regulatory subunit 4 homolog OS=Saccharomyces cerevisiae (strain ATCC 204508 / S288c) GN=RPT2 PE=1 SV=3	P40327	PRS4_YEAST 26S protease regulatory subunit 4 homolog OS=Saccharomyces cerevisiae (strain ATCC 204508 / S288c) GN=RPT2 PE=1 SV=3	KLPNIYPSTR	KKRKGGPATbs3ohAE	1	4	45	37	4.93233	FALSE
P40016	RPN3_YEAST 26S proteasome regulatory subunit RPN3 OS=Saccharomyces cerevisiae (strain ATCC 204508 / S288c) GN=RPN3 PE=1 SV=5	P32496	RPN12_YEAST 26S proteasome regulatory subunit RPN12 OS=Saccharomyces cerevisiae (strain ATCC 204508 / S288c) GN=RPN12 PE=1 SV=3	LGDLKK	GSYQKAWDLLQSGSQNISE	5	5	358	159	4.92821	FALSE
P53549	PRS10_YEAST 26S protease subunit RPT4 OS=Saccharomyces cerevisiae (strain ATCC 204508 / S288c) GN=RPT4 PE=1 SV=4	P33298	PRS6B_YEAST 26S protease regulatory subunit 6B homolog OS=Saccharomyces cerevisiae (strain ATCC 204508 / S288c) GN=RPT3 PE=1 SV=2	KVEIPLPNEAGR	IDEVDSIATKR	1	10	346	280	4.92802	FALSE
P53549	PRS10_YEAST 26S protease subunit RPT4 OS=Saccharomyces cerevisiae (strain ATCC 204508 / S288c) GN=RPT4 PE=1 SV=4	P53549	PRS10_YEAST 26S protease subunit RPT4 OS=Saccharomyces cerevisiae (strain ATCC 204508 / S288c) GN=RPT4 PE=1 SV=4	AKAVAATIGANF	IHTAKVKbs3nh2K	2	5	233	367	4.92797	FALSE
P00331	ADH2_YEAST Alcohol dehydrogenase 2 OS=Saccharomyces cerevisiae (strain ATCC 204508 / S288c) GN=ADH2 PE=1 SV=3	P00331	ADH2_YEAST Alcohol dehydrogenase 2 OS=Saccharomyces cerevisiae (strain ATCC 204508 / S288c) GN=ADH2 PE=1 SV=3	EKGQIAGR	ANGTVVLVGLPAGAKCcmSS	2	15	335	276	4.92682	FALSE
Q01939	PRS8_YEAST 26S protease regulatory subunit 8 homolog OS=Saccharomyces cerevisiae (strain ATCC 204508 / S288c) GN=RPT6 PE=1 SV=4	Q01939	PRS8_YEAST 26S protease regulatory subunit 8 homolog OS=Saccharomyces cerevisiae (strain ATCC 204508 / S288c) GN=RPT6 PE=1 SV=4	AVAHHTDCcmKF	EVIELPVKHPELF	9	8	209	169	4.91638	FALSE
Q08723	RPN8_YEAST 26S proteasome regulatory subunit RPN8 OS=Saccharomyces cerevisiae (strain ATCC 204508 / S288c) GN=RPN8 PE=1 SV=3	Q08723	RPN8_YEAST 26S proteasome regulatory subunit RPN8 OS=Saccharomyces cerevisiae (strain ATCC 204508 / S288c) GN=RPN8 PE=1 SV=3	VAIEQVKDDGTSTEKTFL	ASDLKINELF	15	5	152	105	4.91462	FALSE
O13563	RPN13_YEAST 26S proteasome regulatory subunit RPN13 OS=Saccharomyces cerevisiae (strain ATCC 204508 / S288c) GN=RPN13 PE=1 SV=1	O13563	RPN13_YEAST 26S proteasome regulatory subunit RPN13 OS=Saccharomyces cerevisiae (strain ATCC 204508 / S288c) GN=RPN13 PE=1 SV=1	VPIKSSK	DKEIYNK	4	2	79	119	4.91402	FALSE
P38764	RPN1_YEAST 26S proteasome regulatory subunit RPN1 OS=Saccharomyces cerevisiae (strain ATCC 204508 / S288c) GN=RPN1 PE=1 SV=3	P33299	PRS7_YEAST 26S protease regulatory subunit 7 homolog OS=Saccharomyces cerevisiae (strain ATCC 204508 / S288c) GN=RPT1 PE=1 SV=1	VDESDKK	LKQTENDLK	1	2	2	50	4.91314	FALSE
Q04062	RPN9_YEAST 26S proteasome regulatory subunit RPN9 OS=Saccharomyces cerevisiae (strain ATCC 204508 / S288c) GN=RPN9 PE=1 SV=1	Q08723	RPN8_YEAST 26S proteasome regulatory subunit RPN8 OS=Saccharomyces cerevisiae (strain ATCC 204508 / S288c) GN=RPN8 PE=1 SV=3	KLGKKbs3nh2ME	Sbs3nh2LKGLQSK	4	3	382	198	4.9109	FALSE
P00359	G3P3_YEAST Glyceraldehyde-3-phosphate dehydrogenase 3 OS=Saccharomyces cerevisiae (strain ATCC 204508 / S288c) GN=TDH3 PE=1 SV=3	P00359	G3P3_YEAST Glyceraldehyde-3-phosphate dehydrogenase 3 OS=Saccharomyces cerevisiae (strain ATCC 204508 / S288c) GN=TDH3 PE=1 SV=3	KIATYQERDPANLPWGSSNVDIAIDSTGVFK	YAGEVSHDDKHIIVDGK	1	10	71	63	4.90521	FALSE
P40303	PSA4_YEAST Proteasome subunit alpha type-4 OS=Saccharomyces cerevisiae (strain ATCC 204508 / S288c) GN=PRE6 PE=1 SV=1	P40303	PSA4_YEAST Proteasome subunit alpha type-4 OS=Saccharomyces cerevisiae (strain ATCC 204508 / S288c) GN=PRE6 PE=1 SV=1	STLKLQ	EVVQTGAKNIEITVVKP	4	8	53	208	4.90467	FALSE
Q06103	RPN7_YEAST 26S proteasome regulatory subunit RPN7 OS=Saccharomyces cerevisiae (strain ATCC 204508 / S288c) GN=RPN7 PE=1 SV=3	Q06103	RPN7_YEAST 26S proteasome regulatory subunit RPN7 OS=Saccharomyces cerevisiae (strain ATCC 204508 / S288c) GN=RPN7 PE=1 SV=3	IKELNEK	ELCcmKKbs3ohNESK	2	4	111	104	4.90142	FALSE
P32496	RPN12_YEAST 26S proteasome regulatory subunit RPN12 OS=Saccharomyces cerevisiae (strain ATCC 204508 / S288c) GN=RPN12 PE=1 SV=3	P32496	RPN12_YEAST 26S proteasome regulatory subunit RPN12 OS=Saccharomyces cerevisiae (strain ATCC 204508 / S288c) GN=RPN12 PE=1 SV=3	SESDKbs3ohK	SNNHKL	1	5	97	95	4.90035	FALSE
Q01939	PRS8_YEAST 26S protease regulatory subunit 8 homolog OS=Saccharomyces cerevisiae (strain ATCC 204508 / S288c) GN=RPT6 PE=1 SV=4	P50086	PSD10_YEAST Probable 26S proteasome regulatory subunit p28 OS=Saccharomyces cerevisiae (strain ATCC 204508 / S288c) GN=NAS6 PE=1 SV=1	TAISVAKLFKbs3nh2	KFFLNNV	7	1	402	222	4.89991	FALSE
Q06103	RPN7_YEAST 26S proteasome regulatory subunit RPN7 OS=Saccharomyces cerevisiae (strain ATCC 204508 / S288c) GN=RPN7 PE=1 SV=3	Q06103	RPN7_YEAST 26S proteasome regulatory subunit RPN7 OS=Saccharomyces cerevisiae (strain ATCC 204508 / S288c) GN=RPN7 PE=1 SV=3	EKLEAVNSMoxIEKGG	Sbs3nh2LSKAISTGAKI	12	11	200	167	4.89961	FALSE
Q06103	RPN7_YEAST 26S proteasome regulatory subunit RPN7 OS=Saccharomyces cerevisiae (strain ATCC 204508 / S288c) GN=RPN7 PE=1 SV=3	Q06103	RPN7_YEAST 26S proteasome regulatory subunit RPN7 OS=Saccharomyces cerevisiae (strain ATCC 204508 / S288c) GN=RPN7 PE=1 SV=3	AISTGAKIDVMLTIAR	EKLEAVNSMIEKGGDWER	7	12	167	200	4.8996	FALSE
Q06103	RPN7_YEAST 26S proteasome regulatory subunit RPN7 OS=Saccharomyces cerevisiae (strain ATCC 204508 / S288c) GN=RPN7 PE=1 SV=3	Q06103	RPN7_YEAST 26S proteasome regulatory subunit RPN7 OS=Saccharomyces cerevisiae (strain ATCC 204508 / S288c) GN=RPN7 PE=1 SV=3	IKEEEMAPYYK	LTGSDR	2	4	55	426	4.89938	FALSE
Q06103	RPN7_YEAST 26S proteasome regulatory subunit RPN7 OS=Saccharomyces cerevisiae (strain ATCC 204508 / S288c) GN=RPN7 PE=1 SV=3	Q06103	RPN7_YEAST 26S proteasome regulatory subunit RPN7 OS=Saccharomyces cerevisiae (strain ATCC 204508 / S288c) GN=RPN7 PE=1 SV=3	IKEEEMoxAPY	NELCcmKK	2	5	55	104	4.89669	FALSE
Q01574	ACS1_YEAST Acetyl-coenzyme A synthetase 1 OS=Saccharomyces cerevisiae (strain ATCC 204508 / S288c) GN=ACS1 PE=1 SV=2	Q01574	ACS1_YEAST Acetyl-coenzyme A synthetase 1 OS=Saccharomyces cerevisiae (strain ATCC 204508 / S288c) GN=ACS1 PE=1 SV=2	HALKTPNK	SPSAVQSSK	4	1	144	2	4.89556	FALSE
P40327	PRS4_YEAST 26S protease regulatory subunit 4 homolog OS=Saccharomyces cerevisiae (strain ATCC 204508 / S288c) GN=RPT2 PE=1 SV=3	P40327	PRS4_YEAST 26S protease regulatory subunit 4 homolog OS=Saccharomyces cerevisiae (strain ATCC 204508 / S288c) GN=RPT2 PE=1 SV=3	VMKNKVEENLEGLYL	MoxQVTAEDFKQAK	3	9	425	417	4.89309	FALSE
P33299	PRS7_YEAST 26S protease regulatory subunit 7 homolog OS=Saccharomyces cerevisiae (strain ATCC 204508 / S288c) GN=RPT1 PE=1 SV=1	P33299	PRS7_YEAST 26S protease regulatory subunit 7 homolog OS=Saccharomyces cerevisiae (strain ATCC 204508 / S288c) GN=RPT1 PE=1 SV=1	IDPSVTMMTVEE	PDVTYSDVGGCcmK	6	4	196	207	4.89168	FALSE
P06169	PDC1_YEAST Pyruvate decarboxylase isozyme 1 OS=Saccharomyces cerevisiae (strain ATCC 204508 / S288c) GN=PDC1 PE=1 SV=7	P06169	PDC1_YEAST Pyruvate decarboxylase isozyme 1 OS=Saccharomyces cerevisiae (strain ATCC 204508 / S288c) GN=PDC1 PE=1 SV=7	LTQDKbs3nh2SFNDNSK	VATTGEWDK	2	4	522	515	4.88819	FALSE
P32565	RPN2_YEAST 26S proteasome regulatory subunit RPN2 OS=Saccharomyces cerevisiae (strain ATCC 204508 / S288c) GN=RPN2 PE=1 SV=4	P32565	RPN2_YEAST 26S proteasome regulatory subunit RPN2 OS=Saccharomyces cerevisiae (strain ATCC 204508 / S288c) GN=RPN2 PE=1 SV=4	EVEKVATAVLSTTAR	GIKETK	4	3	798	847	4.88196	FALSE
P40327	PRS4_YEAST 26S protease regulatory subunit 4 homolog OS=Saccharomyces cerevisiae (strain ATCC 204508 / S288c) GN=RPT2 PE=1 SV=3	P40327	PRS4_YEAST 26S protease regulatory subunit 4 homolog OS=Saccharomyces cerevisiae (strain ATCC 204508 / S288c) GN=RPT2 PE=1 SV=3	EKbs3ohKQEEEK	KGGPATAEK	3	1	88	37	4.88029	FALSE
Q08723	RPN8_YEAST 26S proteasome regulatory subunit RPN8 OS=Saccharomyces cerevisiae (strain ATCC 204508 / S288c) GN=RPN8 PE=1 SV=3	Q08723	RPN8_YEAST 26S proteasome regulatory subunit RPN8 OS=Saccharomyces cerevisiae (strain ATCC 204508 / S288c) GN=RPN8 PE=1 SV=3	VKQQGVGLPTDAYVAIE	LIGWYHSGPKLR	2	10	126	98	4.87787	FALSE
Q01939	PRS8_YEAST 26S protease regulatory subunit 8 homolog OS=Saccharomyces cerevisiae (strain ATCC 204508 / S288c) GN=RPT6 PE=1 SV=4	Q06103	RPN7_YEAST 26S proteasome regulatory subunit RPN7 OS=Saccharomyces cerevisiae (strain ATCC 204508 / S288c) GN=RPN7 PE=1 SV=3	KMNLTR	LEAVNSMoxIEKGG	1	10	334	200	4.87251	FALSE
P33299	PRS7_YEAST 26S protease regulatory subunit 7 homolog OS=Saccharomyces cerevisiae (strain ATCC 204508 / S288c) GN=RPT1 PE=1 SV=1	P33297	PRS6A_YEAST 26S protease regulatory subunit 6A OS=Saccharomyces cerevisiae (strain ATCC 204508 / S288c) GN=RPT5 PE=1 SV=3	KVEFSLP	DEFNGAQLKAVTVEAGMoxIALR	1	9	374	392	4.87121	FALSE
P33297	PRS6A_YEAST 26S protease regulatory subunit 6A OS=Saccharomyces cerevisiae (strain ATCC 204508 / S288c) GN=RPT5 PE=1 SV=3	P33297	PRS6A_YEAST 26S protease regulatory subunit 6A OS=Saccharomyces cerevisiae (strain ATCC 204508 / S288c) GN=RPT5 PE=1 SV=3	KPNDLVGVNKDSbs3nh2YL	LPMoxVGLVDPDKLK	10	11	150	139	4.86979	FALSE
P40016	RPN3_YEAST 26S proteasome regulatory subunit RPN3 OS=Saccharomyces cerevisiae (strain ATCC 204508 / S288c) GN=RPN3 PE=1 SV=5	P33298	PRS6B_YEAST 26S protease regulatory subunit 6B homolog OS=Saccharomyces cerevisiae (strain ATCC 204508 / S288c) GN=RPT3 PE=1 SV=2	EISKTTLTL	AVEEKPAVK	4	5	43	17	4.8679	FALSE
P53549	PRS10_YEAST 26S protease subunit RPT4 OS=Saccharomyces cerevisiae (strain ATCC 204508 / S288c) GN=RPT4 PE=1 SV=4	P33297	PRS6A_YEAST 26S protease regulatory subunit 6A OS=Saccharomyces cerevisiae (strain ATCC 204508 / S288c) GN=RPT5 PE=1 SV=3	KVAEVK	FDSEKSG	1	5	421	295	4.86774	FALSE
P53549	PRS10_YEAST 26S protease subunit RPT4 OS=Saccharomyces cerevisiae (strain ATCC 204508 / S288c) GN=RPT4 PE=1 SV=4	P53549	PRS10_YEAST 26S protease subunit RPT4 OS=Saccharomyces cerevisiae (strain ATCC 204508 / S288c) GN=RPT4 PE=1 SV=4	LEIFKIHTAK	VKKbs3nh2TGEF	5	2	362	369	4.86761	FALSE
P40016	RPN3_YEAST 26S proteasome regulatory subunit RPN3 OS=Saccharomyces cerevisiae (strain ATCC 204508 / S288c) GN=RPN3 PE=1 SV=5	Q08723	RPN8_YEAST 26S proteasome regulatory subunit RPN8 OS=Saccharomyces cerevisiae (strain ATCC 204508 / S288c) GN=RPN8 PE=1 SV=3	VLNEISKTTLTLDPR	VKbs3ohDKQSK	7	4	43	309	4.86705	FALSE
Q12377	RPN6_YEAST 26S proteasome regulatory subunit RPN6 OS=Saccharomyces cerevisiae (strain ATCC 204508 / S288c) GN=RPN6 PE=1 SV=3	Q06103	RPN7_YEAST 26S proteasome regulatory subunit RPN7 OS=Saccharomyces cerevisiae (strain ATCC 204508 / S288c) GN=RPN7 PE=1 SV=3	LDDKPSLVDVHLL	VDVEEK	4	1	171	2	4.86515	FALSE
P40327	PRS4_YEAST 26S protease regulatory subunit 4 homolog OS=Saccharomyces cerevisiae (strain ATCC 204508 / S288c) GN=RPT2 PE=1 SV=3	P40327	PRS4_YEAST 26S protease regulatory subunit 4 homolog OS=Saccharomyces cerevisiae (strain ATCC 204508 / S288c) GN=RPT2 PE=1 SV=3	ETLVTTK	DFKbs3nh2QAKER	6	6	383	420	4.8645	FALSE
P33299	PRS7_YEAST 26S protease regulatory subunit 7 homolog OS=Saccharomyces cerevisiae (strain ATCC 204508 / S288c) GN=RPT1 PE=1 SV=1	P33299	PRS7_YEAST 26S protease regulatory subunit 7 homolog OS=Saccharomyces cerevisiae (strain ATCC 204508 / S288c) GN=RPT1 PE=1 SV=1	VTYSDVGGCcmKDQIEK	IHSKSMoxSVER	10	4	215	394	4.86339	FALSE
Q04062	RPN9_YEAST 26S proteasome regulatory subunit RPN9 OS=Saccharomyces cerevisiae (strain ATCC 204508 / S288c) GN=RPN9 PE=1 SV=1	Q04062	RPN9_YEAST 26S proteasome regulatory subunit RPN9 OS=Saccharomyces cerevisiae (strain ATCC 204508 / S288c) GN=RPN9 PE=1 SV=1	DQITKMoxK	ICcmLMTLIETVFVKNIR	5	13	365	303	4.86037	FALSE
Q04062	RPN9_YEAST 26S proteasome regulatory subunit RPN9 OS=Saccharomyces cerevisiae (strain ATCC 204508 / S288c) GN=RPN9 PE=1 SV=1	P33297	PRS6A_YEAST 26S protease regulatory subunit 6A OS=Saccharomyces cerevisiae (strain ATCC 204508 / S288c) GN=RPT5 PE=1 SV=3	AQFQELDSKK	AKLLDNEIR	9	2	112	35	4.85986	FALSE
P53549	PRS10_YEAST 26S protease subunit RPT4 OS=Saccharomyces cerevisiae (strain ATCC 204508 / S288c) GN=RPT4 PE=1 SV=4	P33297	PRS6A_YEAST 26S protease regulatory subunit 6A OS=Saccharomyces cerevisiae (strain ATCC 204508 / S288c) GN=RPT5 PE=1 SV=3	EVIELPLKNPEIF	KIEFPLPSEDSR	8	1	202	346	4.8597	FALSE
P33298	PRS6B_YEAST 26S protease regulatory subunit 6B homolog OS=Saccharomyces cerevisiae (strain ATCC 204508 / S288c) GN=RPT3 PE=1 SV=2	P21243	PSA1_YEAST Proteasome subunit alpha type-1 OS=Saccharomyces cerevisiae (strain ATCC 204508 / S288c) GN=SCL1 PE=1 SV=1	EAYATQVKT	LYQVEYAFKATNQTNINSLAVR	8	9	416	33	4.85797	FALSE
Q04062	RPN9_YEAST 26S proteasome regulatory subunit RPN9 OS=Saccharomyces cerevisiae (strain ATCC 204508 / S288c) GN=RPN9 PE=1 SV=1	Q04062	RPN9_YEAST 26S proteasome regulatory subunit RPN9 OS=Saccharomyces cerevisiae (strain ATCC 204508 / S288c) GN=RPN9 PE=1 SV=1	AQFQELDSKKbs3ohQR	YDKINQL	9	3	112	72	4.8568	FALSE
P32565	RPN2_YEAST 26S proteasome regulatory subunit RPN2 OS=Saccharomyces cerevisiae (strain ATCC 204508 / S288c) GN=RPN2 PE=1 SV=4	O13563	RPN13_YEAST 26S proteasome regulatory subunit RPN13 OS=Saccharomyces cerevisiae (strain ATCC 204508 / S288c) GN=RPN13 PE=1 SV=1	KVMoxAPYLPGSR	DFEWRPTEKPVGR	1	9	384	55	4.85671	FALSE
P38764	RPN1_YEAST 26S proteasome regulatory subunit RPN1 OS=Saccharomyces cerevisiae (strain ATCC 204508 / S288c) GN=RPN1 PE=1 SV=3	P38764	RPN1_YEAST 26S proteasome regulatory subunit RPN1 OS=Saccharomyces cerevisiae (strain ATCC 204508 / S288c) GN=RPN1 PE=1 SV=3	SSDKDATTDGK	AEITEKK	4	6	713	690	4.85535	FALSE
P05750	RS3_YEAST 40S ribosomal protein S3 OS=Saccharomyces cerevisiae (strain ATCC 204508 / S288c) GN=RPS3 PE=1 SV=5	P05750	RS3_YEAST 40S ribosomal protein S3 OS=Saccharomyces cerevisiae (strain ATCC 204508 / S288c) GN=RPS3 PE=1 SV=5	DYRPAEETEAQAEPVEA	EEEPILAPSVK	8	9	231	221	4.85066	FALSE
Q12250	RPN5_YEAST 26S proteasome regulatory subunit RPN5 OS=Saccharomyces cerevisiae (strain ATCC 204508 / S288c) GN=RPN5 PE=1 SV=3	Q08723	RPN8_YEAST 26S proteasome regulatory subunit RPN8 OS=Saccharomyces cerevisiae (strain ATCC 204508 / S288c) GN=RPN8 PE=1 SV=3	IMoxHGLQAK	QVKDDGTSTEK	8	3	445	144	4.85022	FALSE
P38764	RPN1_YEAST 26S proteasome regulatory subunit RPN1 OS=Saccharomyces cerevisiae (strain ATCC 204508 / S288c) GN=RPN1 PE=1 SV=3	P40327	PRS4_YEAST 26S protease regulatory subunit 4 homolog OS=Saccharomyces cerevisiae (strain ATCC 204508 / S288c) GN=RPT2 PE=1 SV=3	DPQMKVF	EKLPNIYPSTR	5	2	791	45	4.84987	FALSE
Q01939	PRS8_YEAST 26S protease regulatory subunit 8 homolog OS=Saccharomyces cerevisiae (strain ATCC 204508 / S288c) GN=RPT6 PE=1 SV=4	Q01939	PRS8_YEAST 26S protease regulatory subunit 8 homolog OS=Saccharomyces cerevisiae (strain ATCC 204508 / S288c) GN=RPT6 PE=1 SV=4	ADPLVSLMMVEKVP	DCcmKFIR	12	3	141	209	4.84456	FALSE
P07264	LEUC_YEAST 3-isopropylmalate dehydratase OS=Saccharomyces cerevisiae (strain ATCC 204508 / S288c) GN=LEU1 PE=1 SV=3	P07264	LEUC_YEAST 3-isopropylmalate dehydratase OS=Saccharomyces cerevisiae (strain ATCC 204508 / S288c) GN=LEU1 PE=1 SV=3	KFDNVPK	SFLEGGSKLL	1	8	758	755	4.8432	FALSE
P40303	PSA4_YEAST Proteasome subunit alpha type-4 OS=Saccharomyces cerevisiae (strain ATCC 204508 / S288c) GN=PRE6 PE=1 SV=1	P40303	PSA4_YEAST Proteasome subunit alpha type-4 OS=Saccharomyces cerevisiae (strain ATCC 204508 / S288c) GN=PRE6 PE=1 SV=1	ILIEKAR	YVAGVQQR	5	1	88	112	4.8423	FALSE
Q01939	PRS8_YEAST 26S protease regulatory subunit 8 homolog OS=Saccharomyces cerevisiae (strain ATCC 204508 / S288c) GN=RPT6 PE=1 SV=4	Q01939	PRS8_YEAST 26S protease regulatory subunit 8 homolog OS=Saccharomyces cerevisiae (strain ATCC 204508 / S288c) GN=RPT6 PE=1 SV=4	VLENKA	DPLVSLMMVEKVP	5	11	129	141	4.84119	FALSE
P23639	PSA2_YEAST Proteasome subunit alpha type-2 OS=Saccharomyces cerevisiae (strain ATCC 204508 / S288c) GN=PRE8 PE=1 SV=1	P23639	PSA2_YEAST Proteasome subunit alpha type-2 OS=Saccharomyces cerevisiae (strain ATCC 204508 / S288c) GN=PRE8 PE=1 SV=1	ATAIGKGSVAAK	KSSSPLAMS	6	1	166	50	4.83624	FALSE
P33299	PRS7_YEAST 26S protease regulatory subunit 7 homolog OS=Saccharomyces cerevisiae (strain ATCC 204508 / S288c) GN=RPT1 PE=1 SV=1	Q01939	PRS8_YEAST 26S protease regulatory subunit 8 homolog OS=Saccharomyces cerevisiae (strain ATCC 204508 / S288c) GN=RPT6 PE=1 SV=4	AGVKESDTGLAPSHLWDIMoxGDR	IVSDKK	4	5	70	82	4.83464	FALSE
Q12250	RPN5_YEAST 26S proteasome regulatory subunit RPN5 OS=Saccharomyces cerevisiae (strain ATCC 204508 / S288c) GN=RPN5 PE=1 SV=3	P38886	RPN10_YEAST 26S proteasome regulatory subunit RPN10 OS=Saccharomyces cerevisiae (strain ATCC 204508 / S288c) GN=RPN10 PE=1 SV=3	EEIMoxHGLQAK	DTQIEGKLHMoxATALQIAQLTLK	10	7	445	84	4.83412	FALSE
P50086	PSD10_YEAST Probable 26S proteasome regulatory subunit p28 OS=Saccharomyces cerevisiae (strain ATCC 204508 / S288c) GN=NAS6 PE=1 SV=1	P50086	PSD10_YEAST Probable 26S proteasome regulatory subunit p28 OS=Saccharomyces cerevisiae (strain ATCC 204508 / S288c) GN=NAS6 PE=1 SV=1	SAVNWQDKQGWTPLFHALAE	YGAEYDLVDNKGAK	8	11	172	207	4.83267	FALSE
P38624	PSB1_YEAST Proteasome subunit beta type-1 OS=Saccharomyces cerevisiae (strain ATCC 204508 / S288c) GN=PRE3 PE=1 SV=2	P38624	PSB1_YEAST Proteasome subunit beta type-1 OS=Saccharomyces cerevisiae (strain ATCC 204508 / S288c) GN=PRE3 PE=1 SV=2	NFRENMoxSKEETVDFIK	HSLSQAIK	8	2	167	177	4.82613	FALSE
P32565	RPN2_YEAST 26S proteasome regulatory subunit RPN2 OS=Saccharomyces cerevisiae (strain ATCC 204508 / S288c) GN=RPN2 PE=1 SV=4	P32565	RPN2_YEAST 26S proteasome regulatory subunit RPN2 OS=Saccharomyces cerevisiae (strain ATCC 204508 / S288c) GN=RPN2 PE=1 SV=4	KLNPQVADINK	NKYSSKbs3ohPYK	1	2	670	860	4.82575	FALSE
P32379	PSA5_YEAST Proteasome subunit alpha type-5 OS=Saccharomyces cerevisiae (strain ATCC 204508 / S288c) GN=PUP2 PE=1 SV=2	P33299	PRS7_YEAST 26S protease regulatory subunit 7 homolog OS=Saccharomyces cerevisiae (strain ATCC 204508 / S288c) GN=RPT1 PE=1 SV=1	QVMoxEEKLDENNAQL	VATEKDFL	6	5	211	441	4.82527	FALSE
P40016	RPN3_YEAST 26S proteasome regulatory subunit RPN3 OS=Saccharomyces cerevisiae (strain ATCC 204508 / S288c) GN=RPN3 PE=1 SV=5	P40016	RPN3_YEAST 26S proteasome regulatory subunit RPN3 OS=Saccharomyces cerevisiae (strain ATCC 204508 / S288c) GN=RPN3 PE=1 SV=5	FTSTITKYKbs3nh2QLLLK	LGDLKK	7	5	366	358	4.8192	FALSE
P43593	UBP6_YEAST Ubiquitin carboxyl-terminal hydrolase 6 OS=Saccharomyces cerevisiae (strain ATCC 204508 / S288c) GN=UBP6 PE=1 SV=1	P43593	UBP6_YEAST Ubiquitin carboxyl-terminal hydrolase 6 OS=Saccharomyces cerevisiae (strain ATCC 204508 / S288c) GN=UBP6 PE=1 SV=1	DTANDNDITVKENESDSK	SDLTGANSIYSVEKK	11	14	253	301	4.81899	FALSE
Q01939	PRS8_YEAST 26S protease regulatory subunit 8 homolog OS=Saccharomyces cerevisiae (strain ATCC 204508 / S288c) GN=RPT6 PE=1 SV=4	P40327	PRS4_YEAST 26S protease regulatory subunit 4 homolog OS=Saccharomyces cerevisiae (strain ATCC 204508 / S288c) GN=RPT2 PE=1 SV=3	VQPEGKYIVDVAKbs3nh2DINVK	KGGPATAEK	6	1	93	37	4.81822	FALSE
Q12250	RPN5_YEAST 26S proteasome regulatory subunit RPN5 OS=Saccharomyces cerevisiae (strain ATCC 204508 / S288c) GN=RPN5 PE=1 SV=3	Q12250	RPN5_YEAST 26S proteasome regulatory subunit RPN5 OS=Saccharomyces cerevisiae (strain ATCC 204508 / S288c) GN=RPN5 PE=1 SV=3	VVTENKIF	QASDLASSKEVL	6	9	129	56	4.8146	FALSE
Q01939	PRS8_YEAST 26S protease regulatory subunit 8 homolog OS=Saccharomyces cerevisiae (strain ATCC 204508 / S288c) GN=RPT6 PE=1 SV=4	Q01939	PRS8_YEAST 26S protease regulatory subunit 8 homolog OS=Saccharomyces cerevisiae (strain ATCC 204508 / S288c) GN=RPT6 PE=1 SV=4	EVIELPVKHPE	KVPDSTYDMoxVGGLTK	8	1	169	141	4.81027	FALSE
P50086	PSD10_YEAST Probable 26S proteasome regulatory subunit p28 OS=Saccharomyces cerevisiae (strain ATCC 204508 / S288c) GN=NAS6 PE=1 SV=1	P50086	PSD10_YEAST Probable 26S proteasome regulatory subunit p28 OS=Saccharomyces cerevisiae (strain ATCC 204508 / S288c) GN=NAS6 PE=1 SV=1	EFFKVQ	ELLHSKPSLLLQKbs3nh2	4	6	17	25	4.8079	FALSE
Q01574	ACS1_YEAST Acetyl-coenzyme A synthetase 1 OS=Saccharomyces cerevisiae (strain ATCC 204508 / S288c) GN=ACS1 PE=1 SV=2	Q01574	ACS1_YEAST Acetyl-coenzyme A synthetase 1 OS=Saccharomyces cerevisiae (strain ATCC 204508 / S288c) GN=ACS1 PE=1 SV=2	KAIIFEGDEPGQGY	IPDPKTGR	1	5	149	114	4.80281	FALSE
P38764	RPN1_YEAST 26S proteasome regulatory subunit RPN1 OS=Saccharomyces cerevisiae (strain ATCC 204508 / S288c) GN=RPN1 PE=1 SV=3	P38764	RPN1_YEAST 26S proteasome regulatory subunit RPN1 OS=Saccharomyces cerevisiae (strain ATCC 204508 / S288c) GN=RPN1 PE=1 SV=3	DNSKSVFSSAGL	QLASYYSR	4	4	366	836	4.79585	FALSE
P40302	PSA6_YEAST Proteasome subunit alpha type-6 OS=Saccharomyces cerevisiae (strain ATCC 204508 / S288c) GN=PRE5 PE=1 SV=1	P40302	PSA6_YEAST Proteasome subunit alpha type-6 OS=Saccharomyces cerevisiae (strain ATCC 204508 / S288c) GN=PRE5 PE=1 SV=1	IDGNPDELIKAGVE	DTPFTIYDGEAVAKYI	10	14	191	232	4.79314	FALSE
P33298	PRS6B_YEAST 26S protease regulatory subunit 6B homolog OS=Saccharomyces cerevisiae (strain ATCC 204508 / S288c) GN=RPT3 PE=1 SV=2	P43588	RPN11_YEAST Ubiquitin carboxyl-terminal hydrolase RPN11 OS=Saccharomyces cerevisiae (strain ATCC 204508 / S288c) GN=RPN11 PE=1 SV=1	LLKPSMoxSVALHR	SMVKIAE	3	4	132	246	4.79238	FALSE
P38764	RPN1_YEAST 26S proteasome regulatory subunit RPN1 OS=Saccharomyces cerevisiae (strain ATCC 204508 / S288c) GN=RPN1 PE=1 SV=3	Q01939	PRS8_YEAST 26S protease regulatory subunit 8 homolog OS=Saccharomyces cerevisiae (strain ATCC 204508 / S288c) GN=RPT6 PE=1 SV=4	TVGQAGRPKK	KIEFPPPSVAAR	9	1	943	313	4.79193	FALSE
P40327	PRS4_YEAST 26S protease regulatory subunit 4 homolog OS=Saccharomyces cerevisiae (strain ATCC 204508 / S288c) GN=RPT2 PE=1 SV=3	P40327	PRS4_YEAST 26S protease regulatory subunit 4 homolog OS=Saccharomyces cerevisiae (strain ATCC 204508 / S288c) GN=RPT2 PE=1 SV=3	KGGPATAEK	GSNQKPKY	1	7	37	22	4.79103	FALSE
O94742	SEM1_YEAST 26S proteasome complex subunit SEM1 OS=Saccharomyces cerevisiae (strain ATCC 204508 / S288c) GN=SEM1 PE=1 SV=1	O94742	SEM1_YEAST 26S proteasome complex subunit SEM1 OS=Saccharomyces cerevisiae (strain ATCC 204508 / S288c) GN=SEM1 PE=1 SV=1	DVAAAQAQSKI	KKbs3nh2NEEINK	10	1	13	19	4.78635	FALSE
Q12377	RPN6_YEAST 26S proteasome regulatory subunit RPN6 OS=Saccharomyces cerevisiae (strain ATCC 204508 / S288c) GN=RPN6 PE=1 SV=3	Q12377	RPN6_YEAST 26S proteasome regulatory subunit RPN6 OS=Saccharomyces cerevisiae (strain ATCC 204508 / S288c) GN=RPN6 PE=1 SV=3	EFIPHSTEY	SLLDKDSSQSSAAAGASVDDKbs3nh2R	7	5	82	33	4.78483	FALSE
P33299	PRS7_YEAST 26S protease regulatory subunit 7 homolog OS=Saccharomyces cerevisiae (strain ATCC 204508 / S288c) GN=RPT1 PE=1 SV=1	P33299	PRS7_YEAST 26S protease regulatory subunit 7 homolog OS=Saccharomyces cerevisiae (strain ATCC 204508 / S288c) GN=RPT1 PE=1 SV=1	VTYSDVGGCcmKbs3ohDQIEK	PDVTYSbs3nh2DVGGCcmKD	3	12	208	215	4.78478	FALSE
P40327	PRS4_YEAST 26S protease regulatory subunit 4 homolog OS=Saccharomyces cerevisiae (strain ATCC 204508 / S288c) GN=RPT2 PE=1 SV=3	P40327	PRS4_YEAST 26S protease regulatory subunit 4 homolog OS=Saccharomyces cerevisiae (strain ATCC 204508 / S288c) GN=RPT2 PE=1 SV=3	QIFKVAGE	YEPPVQSKFGR	4	8	269	30	4.78326	FALSE
P07264	LEUC_YEAST 3-isopropylmalate dehydratase OS=Saccharomyces cerevisiae (strain ATCC 204508 / S288c) GN=LEU1 PE=1 SV=3	P07264	LEUC_YEAST 3-isopropylmalate dehydratase OS=Saccharomyces cerevisiae (strain ATCC 204508 / S288c) GN=LEU1 PE=1 SV=3	KQAEAEGLDK	DNVPKR	1	5	398	764	4.7655	FALSE
P40327	PRS4_YEAST 26S protease regulatory subunit 4 homolog OS=Saccharomyces cerevisiae (strain ATCC 204508 / S288c) GN=RPT2 PE=1 SV=3	P40327	PRS4_YEAST 26S protease regulatory subunit 4 homolog OS=Saccharomyces cerevisiae (strain ATCC 204508 / S288c) GN=RPT2 PE=1 SV=3	KKKKGSNQK	DHAIVTSPTMoxP	4	9	15	124	4.76327	FALSE
Q01939	PRS8_YEAST 26S protease regulatory subunit 8 homolog OS=Saccharomyces cerevisiae (strain ATCC 204508 / S288c) GN=RPT6 PE=1 SV=4	Q01939	PRS8_YEAST 26S protease regulatory subunit 8 homolog OS=Saccharomyces cerevisiae (strain ATCC 204508 / S288c) GN=RPT6 PE=1 SV=4	MoxLHKVL	IVDVAKDINVK	4	6	124	100	4.7624	FALSE
Q12377	RPN6_YEAST 26S proteasome regulatory subunit RPN6 OS=Saccharomyces cerevisiae (strain ATCC 204508 / S288c) GN=RPN6 PE=1 SV=3	Q12377	RPN6_YEAST 26S proteasome regulatory subunit RPN6 OS=Saccharomyces cerevisiae (strain ATCC 204508 / S288c) GN=RPN6 PE=1 SV=3	KQYKbs3nh2DSLAL	QYEKELMoxGDELTR	1	4	149	323	4.761	FALSE
Q01939	PRS8_YEAST 26S protease regulatory subunit 8 homolog OS=Saccharomyces cerevisiae (strain ATCC 204508 / S288c) GN=RPT6 PE=1 SV=4	Q01939	PRS8_YEAST 26S protease regulatory subunit 8 homolog OS=Saccharomyces cerevisiae (strain ATCC 204508 / S288c) GN=RPT6 PE=1 SV=4	Sbs3nh2TYDMVGGLTK	RKIEFPPPSVAAR	10	2	154	313	4.76081	FALSE
P33299	PRS7_YEAST 26S protease regulatory subunit 7 homolog OS=Saccharomyces cerevisiae (strain ATCC 204508 / S288c) GN=RPT1 PE=1 SV=1	P33299	PRS7_YEAST 26S protease regulatory subunit 7 homolog OS=Saccharomyces cerevisiae (strain ATCC 204508 / S288c) GN=RPT1 PE=1 SV=1	KVATEKbs3ohDFLKAV	DKVISGYK	1	2	436	449	4.7572	FALSE
P07264	LEUC_YEAST 3-isopropylmalate dehydratase OS=Saccharomyces cerevisiae (strain ATCC 204508 / S288c) GN=LEU1 PE=1 SV=3	P07264	LEUC_YEAST 3-isopropylmalate dehydratase OS=Saccharomyces cerevisiae (strain ATCC 204508 / S288c) GN=LEU1 PE=1 SV=3	LQVKTLENNVK	QFGVPYFGMSDAR	4	10	97	114	4.7534	FALSE
P32496	RPN12_YEAST 26S proteasome regulatory subunit RPN12 OS=Saccharomyces cerevisiae (strain ATCC 204508 / S288c) GN=RPN12 PE=1 SV=3	P32496	RPN12_YEAST 26S proteasome regulatory subunit RPN12 OS=Saccharomyces cerevisiae (strain ATCC 204508 / S288c) GN=RPN12 PE=1 SV=3	DILKSAIR	ETEKFAL	4	4	182	219	4.75311	FALSE
P53549	PRS10_YEAST 26S protease subunit RPT4 OS=Saccharomyces cerevisiae (strain ATCC 204508 / S288c) GN=RPT4 PE=1 SV=4	P53549	PRS10_YEAST 26S protease subunit RPT4 OS=Saccharomyces cerevisiae (strain ATCC 204508 / S288c) GN=RPT4 PE=1 SV=4	KIHTAKVK	TGEFDFEAAVK	6	1	367	371	4.7526	FALSE
P07264	LEUC_YEAST 3-isopropylmalate dehydratase OS=Saccharomyces cerevisiae (strain ATCC 204508 / S288c) GN=LEU1 PE=1 SV=3	P07264	LEUC_YEAST 3-isopropylmalate dehydratase OS=Saccharomyces cerevisiae (strain ATCC 204508 / S288c) GN=LEU1 PE=1 SV=3	ALKDFGIK	SDDTPAKPSSSGMoxKPF	3	7	639	539	4.74828	FALSE
P53549	PRS10_YEAST 26S protease subunit RPT4 OS=Saccharomyces cerevisiae (strain ATCC 204508 / S288c) GN=RPT4 PE=1 SV=4	P53549	PRS10_YEAST 26S protease subunit RPT4 OS=Saccharomyces cerevisiae (strain ATCC 204508 / S288c) GN=RPT4 PE=1 SV=4	LEIFKIHTAK	VKbs3ohKTGEF	5	3	362	370	4.74463	FALSE
P33297	PRS6A_YEAST 26S protease regulatory subunit 6A OS=Saccharomyces cerevisiae (strain ATCC 204508 / S288c) GN=RPT5 PE=1 SV=3	P33297	PRS6A_YEAST 26S protease regulatory subunit 6A OS=Saccharomyces cerevisiae (strain ATCC 204508 / S288c) GN=RPT5 PE=1 SV=3	SKSVSF	KIEFPLPSEDSR	2	1	428	346	4.74398	FALSE
Q01939	PRS8_YEAST 26S protease regulatory subunit 8 homolog OS=Saccharomyces cerevisiae (strain ATCC 204508 / S288c) GN=RPT6 PE=1 SV=4	Q01939	PRS8_YEAST 26S protease regulatory subunit 8 homolog OS=Saccharomyces cerevisiae (strain ATCC 204508 / S288c) GN=RPT6 PE=1 SV=4	AVAHHTDCcmKFIR	GVILYGPPGTGKTLLAR	9	12	209	195	4.74185	FALSE
P00331	ADH2_YEAST Alcohol dehydrogenase 2 OS=Saccharomyces cerevisiae (strain ATCC 204508 / S288c) GN=ADH2 PE=1 SV=3	P00331	ADH2_YEAST Alcohol dehydrogenase 2 OS=Saccharomyces cerevisiae (strain ATCC 204508 / S288c) GN=ADH2 PE=1 SV=3	PKPNELLINVKY	SIPETQK	11	1	39	2	4.73557	FALSE
P53549	PRS10_YEAST 26S protease subunit RPT4 OS=Saccharomyces cerevisiae (strain ATCC 204508 / S288c) GN=RPT4 PE=1 SV=4	P53549	PRS10_YEAST 26S protease subunit RPT4 OS=Saccharomyces cerevisiae (strain ATCC 204508 / S288c) GN=RPT4 PE=1 SV=4	DHINPDDLMoxKAVR	KVAEVK	10	1	417	421	4.73461	FALSE
P32565	RPN2_YEAST 26S proteasome regulatory subunit RPN2 OS=Saccharomyces cerevisiae (strain ATCC 204508 / S288c) GN=RPN2 PE=1 SV=4	P32565	RPN2_YEAST 26S proteasome regulatory subunit RPN2 OS=Saccharomyces cerevisiae (strain ATCC 204508 / S288c) GN=RPN2 PE=1 SV=4	EKGPNEEEK	EHEEKEKER	2	5	821	835	4.73176	FALSE
P33298	PRS6B_YEAST 26S protease regulatory subunit 6B homolog OS=Saccharomyces cerevisiae (strain ATCC 204508 / S288c) GN=RPT3 PE=1 SV=2	P33298	PRS6B_YEAST 26S protease regulatory subunit 6B homolog OS=Saccharomyces cerevisiae (strain ATCC 204508 / S288c) GN=RPT3 PE=1 SV=2	TMoxLVKAVANSTK	EAYATQVKT	5	8	224	416	4.73131	FALSE
Q04062	RPN9_YEAST 26S proteasome regulatory subunit RPN9 OS=Saccharomyces cerevisiae (strain ATCC 204508 / S288c) GN=RPN9 PE=1 SV=1	Q04062	RPN9_YEAST 26S proteasome regulatory subunit RPN9 OS=Saccharomyces cerevisiae (strain ATCC 204508 / S288c) GN=RPN9 PE=1 SV=1	DQITKMK	ICcmLMTLIETVFVKNIR	5	13	365	303	4.72274	FALSE
P33298	PRS6B_YEAST 26S protease regulatory subunit 6B homolog OS=Saccharomyces cerevisiae (strain ATCC 204508 / S288c) GN=RPT3 PE=1 SV=2	P33298	PRS6B_YEAST 26S protease regulatory subunit 6B homolog OS=Saccharomyces cerevisiae (strain ATCC 204508 / S288c) GN=RPT3 PE=1 SV=2	ELLKPSMSVALHR	DSIATKR	4	6	132	280	4.71902	FALSE
P33297	PRS6A_YEAST 26S protease regulatory subunit 6A OS=Saccharomyces cerevisiae (strain ATCC 204508 / S288c) GN=RPT5 PE=1 SV=3	P33297	PRS6A_YEAST 26S protease regulatory subunit 6A OS=Saccharomyces cerevisiae (strain ATCC 204508 / S288c) GN=RPT5 PE=1 SV=3	FDSEKSGDREVQR	AAVVKbs3nh2TSSR	5	6	295	121	4.7184	FALSE
P00331	ADH2_YEAST Alcohol dehydrogenase 2 OS=Saccharomyces cerevisiae (strain ATCC 204508 / S288c) GN=ADH2 PE=1 SV=3	P00331	ADH2_YEAST Alcohol dehydrogenase 2 OS=Saccharomyces cerevisiae (strain ATCC 204508 / S288c) GN=ADH2 PE=1 SV=3	SPIKVVGL	EKMoxEKbs3ohGQIAGR	4	2	319	332	4.71382	FALSE
P21242	PSA7_YEAST Probable proteasome subunit alpha type-7 OS=Saccharomyces cerevisiae (strain ATCC 204508 / S288c) GN=PRE10 PE=1 SV=2	P21242	PSA7_YEAST Probable proteasome subunit alpha type-7 OS=Saccharomyces cerevisiae (strain ATCC 204508 / S288c) GN=PRE10 PE=1 SV=2	AVKAVENGTTSIGIK	GAATGKGR	3	6	29	167	4.71012	FALSE
Q08723	RPN8_YEAST 26S proteasome regulatory subunit RPN8 OS=Saccharomyces cerevisiae (strain ATCC 204508 / S288c) GN=RPN8 PE=1 SV=3	Q08723	RPN8_YEAST 26S proteasome regulatory subunit RPN8 OS=Saccharomyces cerevisiae (strain ATCC 204508 / S288c) GN=RPN8 PE=1 SV=3	VTNSFALPFEEDEKNSDVWFLDHNYIENMNEMoxCcmKK	TQTKENKR	14	4	61	28	4.70666	FALSE
P32324	EF2_YEAST Elongation factor 2 OS=Saccharomyces cerevisiae (strain ATCC 204508 / S288c) GN=EFT1 PE=1 SV=1	P32324	EF2_YEAST Elongation factor 2 OS=Saccharomyces cerevisiae (strain ATCC 204508 / S288c) GN=EFT1 PE=1 SV=1	DQTKAVQYLH	IYLKAEPI	4	4	651	589	4.70604	FALSE
P15992	HSP26_YEAST Heat shock protein 26 OS=Saccharomyces cerevisiae (strain ATCC 204508 / S288c) GN=HSP26 PE=1 SV=3	P15992	HSP26_YEAST Heat shock protein 26 OS=Saccharomyces cerevisiae (strain ATCC 204508 / S288c) GN=HSP26 PE=1 SV=3	QLANTPAK	RQLANTPAK	5	6	42	42	4.70466	FALSE
P43593	UBP6_YEAST Ubiquitin carboxyl-terminal hydrolase 6 OS=Saccharomyces cerevisiae (strain ATCC 204508 / S288c) GN=UBP6 PE=1 SV=1	P43593	UBP6_YEAST Ubiquitin carboxyl-terminal hydrolase 6 OS=Saccharomyces cerevisiae (strain ATCC 204508 / S288c) GN=UBP6 PE=1 SV=1	KSVLPIVL	CcmFENLQNKSF	1	8	177	174	4.70097	FALSE
P53549	PRS10_YEAST 26S protease subunit RPT4 OS=Saccharomyces cerevisiae (strain ATCC 204508 / S288c) GN=RPT4 PE=1 SV=4	P53549	PRS10_YEAST 26S protease subunit RPT4 OS=Saccharomyces cerevisiae (strain ATCC 204508 / S288c) GN=RPT4 PE=1 SV=4	LKKbs3nh2GVR	EMFAYAKEH	2	7	141	271	4.70081	FALSE
P05750	RS3_YEAST 40S ribosomal protein S3 OS=Saccharomyces cerevisiae (strain ATCC 204508 / S288c) GN=RPS3 PE=1 SV=5	P05750	RS3_YEAST 40S ribosomal protein S3 OS=Saccharomyces cerevisiae (strain ATCC 204508 / S288c) GN=RPS3 PE=1 SV=5	SGAKGCcmE	DPAKSR	4	4	132	194	4.70038	FALSE
P23638	PSA3_YEAST Proteasome subunit alpha type-3 OS=Saccharomyces cerevisiae (strain ATCC 204508 / S288c) GN=PRE9 PE=1 SV=1	P23638	PSA3_YEAST Proteasome subunit alpha type-3 OS=Saccharomyces cerevisiae (strain ATCC 204508 / S288c) GN=PRE9 PE=1 SV=1	IFKPQEIKDILVK	KDEDEEADEDMoxK	3	1	231	247	4.7	FALSE
Q12250	RPN5_YEAST 26S proteasome regulatory subunit RPN5 OS=Saccharomyces cerevisiae (strain ATCC 204508 / S288c) GN=RPN5 PE=1 SV=3	Q12250	RPN5_YEAST 26S proteasome regulatory subunit RPN5 OS=Saccharomyces cerevisiae (strain ATCC 204508 / S288c) GN=RPN5 PE=1 SV=3	QLTLLSbs3ohK	KHGQLK	3	1	80	85	4.69629	FALSE
P40327	PRS4_YEAST 26S protease regulatory subunit 4 homolog OS=Saccharomyces cerevisiae (strain ATCC 204508 / S288c) GN=RPT2 PE=1 SV=3	P40327	PRS4_YEAST 26S protease regulatory subunit 4 homolog OS=Saccharomyces cerevisiae (strain ATCC 204508 / S288c) GN=RPT2 PE=1 SV=3	KQEEEKbs3nh2K	YEPPVQSKF	1	8	88	30	4.69424	FALSE
P23638	PSA3_YEAST Proteasome subunit alpha type-3 OS=Saccharomyces cerevisiae (strain ATCC 204508 / S288c) GN=PRE9 PE=1 SV=1	P23638	PSA3_YEAST Proteasome subunit alpha type-3 OS=Saccharomyces cerevisiae (strain ATCC 204508 / S288c) GN=PRE9 PE=1 SV=1	KDEDEEADEDMoxKbs3nh2	KPQEIKDIL	1	6	247	236	4.69379	FALSE
P33297	PRS6A_YEAST 26S protease regulatory subunit 6A OS=Saccharomyces cerevisiae (strain ATCC 204508 / S288c) GN=RPT5 PE=1 SV=3	P33297	PRS6A_YEAST 26S protease regulatory subunit 6A OS=Saccharomyces cerevisiae (strain ATCC 204508 / S288c) GN=RPT5 PE=1 SV=3	FNGAQLKAVTVE	KMoxTTDDDINWQE	7	1	392	367	4.68432	FALSE
P40327	PRS4_YEAST 26S protease regulatory subunit 4 homolog OS=Saccharomyces cerevisiae (strain ATCC 204508 / S288c) GN=RPT2 PE=1 SV=3	P40327	PRS4_YEAST 26S protease regulatory subunit 4 homolog OS=Saccharomyces cerevisiae (strain ATCC 204508 / S288c) GN=RPT2 PE=1 SV=3	IVGSELIQKY	KVAGENAPSIVF	9	1	255	269	4.68407	FALSE
P40327	PRS4_YEAST 26S protease regulatory subunit 4 homolog OS=Saccharomyces cerevisiae (strain ATCC 204508 / S288c) GN=RPT2 PE=1 SV=3	P40327	PRS4_YEAST 26S protease regulatory subunit 4 homolog OS=Saccharomyces cerevisiae (strain ATCC 204508 / S288c) GN=RPT2 PE=1 SV=3	TLLAKAVANQTSATFLR	EIKESV	5	3	234	195	4.68093	FALSE
Q08723	RPN8_YEAST 26S proteasome regulatory subunit RPN8 OS=Saccharomyces cerevisiae (strain ATCC 204508 / S288c) GN=RPN8 PE=1 SV=3	Q08723	RPN8_YEAST 26S proteasome regulatory subunit RPN8 OS=Saccharomyces cerevisiae (strain ATCC 204508 / S288c) GN=RPN8 PE=1 SV=3	Sbs3nh2LKGLQSK	LTNQLK	3	2	198	191	4.67496	FALSE
P07264	LEUC_YEAST 3-isopropylmalate dehydratase OS=Saccharomyces cerevisiae (strain ATCC 204508 / S288c) GN=LEU1 PE=1 SV=3	P07264	LEUC_YEAST 3-isopropylmalate dehydratase OS=Saccharomyces cerevisiae (strain ATCC 204508 / S288c) GN=LEU1 PE=1 SV=3	SIIAPSYG	EHAPWALKDFGIK	1	8	645	639	4.67285	FALSE
P33299	PRS7_YEAST 26S protease regulatory subunit 7 homolog OS=Saccharomyces cerevisiae (strain ATCC 204508 / S288c) GN=RPT1 PE=1 SV=1	P33299	PRS7_YEAST 26S protease regulatory subunit 7 homolog OS=Saccharomyces cerevisiae (strain ATCC 204508 / S288c) GN=RPT1 PE=1 SV=1	IDPSVTMMoxTVEEKPDVTYSDVGGCcmKDQIEK	IHSKSMoxSVER	25	4	215	394	4.65593	FALSE
P32565	RPN2_YEAST 26S proteasome regulatory subunit RPN2 OS=Saccharomyces cerevisiae (strain ATCC 204508 / S288c) GN=RPN2 PE=1 SV=4	P32565	RPN2_YEAST 26S proteasome regulatory subunit RPN2 OS=Saccharomyces cerevisiae (strain ATCC 204508 / S288c) GN=RPN2 PE=1 SV=4	EVEKVATAVLSTTAR	EKGPNEE	4	2	798	821	4.65471	FALSE
Q06103	RPN7_YEAST 26S proteasome regulatory subunit RPN7 OS=Saccharomyces cerevisiae (strain ATCC 204508 / S288c) GN=RPN7 PE=1 SV=3	Q06103	RPN7_YEAST 26S proteasome regulatory subunit RPN7 OS=Saccharomyces cerevisiae (strain ATCC 204508 / S288c) GN=RPN7 PE=1 SV=3	DNAEKTLGK	IKELNEK	5	2	152	111	4.65417	FALSE
Q12377	RPN6_YEAST 26S proteasome regulatory subunit RPN6 OS=Saccharomyces cerevisiae (strain ATCC 204508 / S288c) GN=RPN6 PE=1 SV=3	Q12377	RPN6_YEAST 26S proteasome regulatory subunit RPN6 OS=Saccharomyces cerevisiae (strain ATCC 204508 / S288c) GN=RPN6 PE=1 SV=3	RVFLKHSLSIK	SIEFAKR	5	6	134	126	4.65334	FALSE
Q12250	RPN5_YEAST 26S proteasome regulatory subunit RPN5 OS=Saccharomyces cerevisiae (strain ATCC 204508 / S288c) GN=RPN5 PE=1 SV=3	Q12250	RPN5_YEAST 26S proteasome regulatory subunit RPN5 OS=Saccharomyces cerevisiae (strain ATCC 204508 / S288c) GN=RPN5 PE=1 SV=3	SKKbs3ohHGQL	VVTENKIFVEVER	2	6	84	129	4.64983	FALSE
P32565	RPN2_YEAST 26S proteasome regulatory subunit RPN2 OS=Saccharomyces cerevisiae (strain ATCC 204508 / S288c) GN=RPN2 PE=1 SV=4	P32565	RPN2_YEAST 26S proteasome regulatory subunit RPN2 OS=Saccharomyces cerevisiae (strain ATCC 204508 / S288c) GN=RPN2 PE=1 SV=4	ENDEEFYKNK	FQMoxNCcmYAKEDAFSYPR	8	8	858	778	4.64911	FALSE
P33297	PRS6A_YEAST 26S protease regulatory subunit 6A OS=Saccharomyces cerevisiae (strain ATCC 204508 / S288c) GN=RPT5 PE=1 SV=3	P33297	PRS6A_YEAST 26S protease regulatory subunit 6A OS=Saccharomyces cerevisiae (strain ATCC 204508 / S288c) GN=RPT5 PE=1 SV=3	AMEVDEKPTETYSDVGGLDK	EKAPTIIFIDELDAIGTK	7	2	175	273	4.64618	FALSE
P00560	PGK_YEAST Phosphoglycerate kinase OS=Saccharomyces cerevisiae (strain ATCC 204508 / S288c) GN=PGK1 PE=1 SV=2	P00560	PGK_YEAST Phosphoglycerate kinase OS=Saccharomyces cerevisiae (strain ATCC 204508 / S288c) GN=PGK1 PE=1 SV=2	EKbs3nh2FAAGTKALL	DKISHVSTGGGASL	8	2	351	386	4.63979	FALSE
P23724	PSB6_YEAST Proteasome subunit beta type-6 OS=Saccharomyces cerevisiae (strain ATCC 204508 / S288c) GN=PRE7 PE=1 SV=1	P23724	PSB6_YEAST Proteasome subunit beta type-6 OS=Saccharomyces cerevisiae (strain ATCC 204508 / S288c) GN=PRE7 PE=1 SV=1	FKNSVK	KEFYELKRD	2	1	88	233	4.63011	FALSE
P43593	UBP6_YEAST Ubiquitin carboxyl-terminal hydrolase 6 OS=Saccharomyces cerevisiae (strain ATCC 204508 / S288c) GN=UBP6 PE=1 SV=1	P43593	UBP6_YEAST Ubiquitin carboxyl-terminal hydrolase 6 OS=Saccharomyces cerevisiae (strain ATCC 204508 / S288c) GN=UBP6 PE=1 SV=1	KVVFPF	HSGKVYPITL	1	4	332	15	4.62447	FALSE
P43588	RPN11_YEAST Ubiquitin carboxyl-terminal hydrolase RPN11 OS=Saccharomyces cerevisiae (strain ATCC 204508 / S288c) GN=RPN11 PE=1 SV=1	P43588	RPN11_YEAST Ubiquitin carboxyl-terminal hydrolase RPN11 OS=Saccharomyces cerevisiae (strain ATCC 204508 / S288c) GN=RPN11 PE=1 SV=1	ETKMLMNLHK	DYHKbs3ohTAK	3	5	211	206	4.62314	FALSE
P05749	RL22A_YEAST 60S ribosomal protein L22-A OS=Saccharomyces cerevisiae (strain ATCC 204508 / S288c) GN=RPL22A PE=1 SV=3	P05749	RL22A_YEAST 60S ribosomal protein L22-A OS=Saccharomyces cerevisiae (strain ATCC 204508 / S288c) GN=RPL22A PE=1 SV=3	APNTSR	KQKIAK	1	3	2	10	4.62177	FALSE
P06169	PDC1_YEAST Pyruvate decarboxylase isozyme 1 OS=Saccharomyces cerevisiae (strain ATCC 204508 / S288c) GN=PDC1 PE=1 SV=7	P06169	PDC1_YEAST Pyruvate decarboxylase isozyme 1 OS=Saccharomyces cerevisiae (strain ATCC 204508 / S288c) GN=PDC1 PE=1 SV=7	IQGWDHLSLLPTFGAKDYE	SFNDNSKIR	16	7	505	532	4.6198	FALSE
P14540	ALF_YEAST Fructose-bisphosphate aldolase OS=Saccharomyces cerevisiae (strain ATCC 204508 / S288c) GN=FBA1 PE=1 SV=3	P14540	ALF_YEAST Fructose-bisphosphate aldolase OS=Saccharomyces cerevisiae (strain ATCC 204508 / S288c) GN=FBA1 PE=1 SV=3	KTGVIVGEDVHNLF	DSKSPIIL	1	3	10	55	4.61926	FALSE
Q08723	RPN8_YEAST 26S proteasome regulatory subunit RPN8 OS=Saccharomyces cerevisiae (strain ATCC 204508 / S288c) GN=RPN8 PE=1 SV=3	Q08723	RPN8_YEAST 26S proteasome regulatory subunit RPN8 OS=Saccharomyces cerevisiae (strain ATCC 204508 / S288c) GN=RPN8 PE=1 SV=3	SIIAFDDLIENKIQNK	KIQEQR	12	1	295	300	4.61818	FALSE
P40327	PRS4_YEAST 26S protease regulatory subunit 4 homolog OS=Saccharomyces cerevisiae (strain ATCC 204508 / S288c) GN=RPT2 PE=1 SV=3	P40327	PRS4_YEAST 26S protease regulatory subunit 4 homolog OS=Saccharomyces cerevisiae (strain ATCC 204508 / S288c) GN=RPT2 PE=1 SV=3	IVGSELIQKYLG	QIFKVAG	9	4	255	269	4.61448	FALSE
P23248	RS3A2_YEAST 40S ribosomal protein S1-B OS=Saccharomyces cerevisiae (strain ATCC 204508 / S288c) GN=RPS1B PE=1 SV=3	P23248	RS3A2_YEAST 40S ribosomal protein S1-B OS=Saccharomyces cerevisiae (strain ATCC 204508 / S288c) GN=RPS1B PE=1 SV=3	KEWFDIKAPSTFENR	NVGKTLVNK	7	4	33	45	4.61357	FALSE
P00950	PMG1_YEAST Phosphoglycerate mutase 1 OS=Saccharomyces cerevisiae (strain ATCC 204508 / S288c) GN=GPM1 PE=1 SV=3	P00950	PMG1_YEAST Phosphoglycerate mutase 1 OS=Saccharomyces cerevisiae (strain ATCC 204508 / S288c) GN=GPM1 PE=1 SV=3	DENLKPSKPSYYL	EKKbs3ohVYP	8	2	224	46	4.61351	FALSE
P33297	PRS6A_YEAST 26S protease regulatory subunit 6A OS=Saccharomyces cerevisiae (strain ATCC 204508 / S288c) GN=RPT5 PE=1 SV=3	P33297	PRS6A_YEAST 26S protease regulatory subunit 6A OS=Saccharomyces cerevisiae (strain ATCC 204508 / S288c) GN=RPT5 PE=1 SV=3	FKDMGIR	APKGALMoxYGPPGTGK	2	3	208	216	4.61129	FALSE
Q01939	PRS8_YEAST 26S protease regulatory subunit 8 homolog OS=Saccharomyces cerevisiae (strain ATCC 204508 / S288c) GN=RPT6 PE=1 SV=4	Q01939	PRS8_YEAST 26S protease regulatory subunit 8 homolog OS=Saccharomyces cerevisiae (strain ATCC 204508 / S288c) GN=RPT6 PE=1 SV=4	VPDSTYDMoxVGGLTK	ADPLVSLMMVEK	4	6	145	135	4.6019	FALSE
Q08723	RPN8_YEAST 26S proteasome regulatory subunit RPN8 OS=Saccharomyces cerevisiae (strain ATCC 204508 / S288c) GN=RPN8 PE=1 SV=3	Q08723	RPN8_YEAST 26S proteasome regulatory subunit RPN8 OS=Saccharomyces cerevisiae (strain ATCC 204508 / S288c) GN=RPN8 PE=1 SV=3	KYTQNNPL	ASDLKINELFK	1	5	112	105	4.59049	FALSE
P43593	UBP6_YEAST Ubiquitin carboxyl-terminal hydrolase 6 OS=Saccharomyces cerevisiae (strain ATCC 204508 / S288c) GN=UBP6 PE=1 SV=1	P43593	UBP6_YEAST Ubiquitin carboxyl-terminal hydrolase 6 OS=Saccharomyces cerevisiae (strain ATCC 204508 / S288c) GN=UBP6 PE=1 SV=1	NGLLEGLNEKIEKR	DTANDNDITVKENESDSK	13	11	286	253	4.58718	FALSE
Q01939	PRS8_YEAST 26S protease regulatory subunit 8 homolog OS=Saccharomyces cerevisiae (strain ATCC 204508 / S288c) GN=RPT6 PE=1 SV=4	Q01939	PRS8_YEAST 26S protease regulatory subunit 8 homolog OS=Saccharomyces cerevisiae (strain ATCC 204508 / S288c) GN=RPT6 PE=1 SV=4	IVSDKbs3nh2K	LLQEPGSYVGEVIK	3	8	80	71	4.58458	FALSE
P43593	UBP6_YEAST Ubiquitin carboxyl-terminal hydrolase 6 OS=Saccharomyces cerevisiae (strain ATCC 204508 / S288c) GN=UBP6 PE=1 SV=1	P43593	UBP6_YEAST Ubiquitin carboxyl-terminal hydrolase 6 OS=Saccharomyces cerevisiae (strain ATCC 204508 / S288c) GN=UBP6 PE=1 SV=1	CcmYPQFAER	NYNPSQGVSNSGAQDEEIHKQIVIEMoxK	2	20	192	158	4.5844	FALSE
P32496	RPN12_YEAST 26S proteasome regulatory subunit RPN12 OS=Saccharomyces cerevisiae (strain ATCC 204508 / S288c) GN=RPN12 PE=1 SV=3	P32496	RPN12_YEAST 26S proteasome regulatory subunit RPN12 OS=Saccharomyces cerevisiae (strain ATCC 204508 / S288c) GN=RPN12 PE=1 SV=3	LTKSLSIAFE	KLLPPIK	3	1	9	25	4.57468	FALSE
P33297	PRS6A_YEAST 26S protease regulatory subunit 6A OS=Saccharomyces cerevisiae (strain ATCC 204508 / S288c) GN=RPT5 PE=1 SV=3	P33297	PRS6A_YEAST 26S protease regulatory subunit 6A OS=Saccharomyces cerevisiae (strain ATCC 204508 / S288c) GN=RPT5 PE=1 SV=3	VKVLAATNR	DEKPTETYS	2	3	322	175	4.57452	FALSE
Q01939	PRS8_YEAST 26S protease regulatory subunit 8 homolog OS=Saccharomyces cerevisiae (strain ATCC 204508 / S288c) GN=RPT6 PE=1 SV=4	Q01939	PRS8_YEAST 26S protease regulatory subunit 8 homolog OS=Saccharomyces cerevisiae (strain ATCC 204508 / S288c) GN=RPT6 PE=1 SV=4	GIAQPKGVILY	EVIELPVKHPELF	6	8	183	169	4.56994	FALSE
P06169	PDC1_YEAST Pyruvate decarboxylase isozyme 1 OS=Saccharomyces cerevisiae (strain ATCC 204508 / S288c) GN=PDC1 PE=1 SV=7	P06169	PDC1_YEAST Pyruvate decarboxylase isozyme 1 OS=Saccharomyces cerevisiae (strain ATCC 204508 / S288c) GN=PDC1 PE=1 SV=7	TKNIVEFHS	DHMoxKIR	2	4	304	315	4.56637	FALSE
P40327	PRS4_YEAST 26S protease regulatory subunit 4 homolog OS=Saccharomyces cerevisiae (strain ATCC 204508 / S288c) GN=RPT2 PE=1 SV=3	P40327	PRS4_YEAST 26S protease regulatory subunit 4 homolog OS=Saccharomyces cerevisiae (strain ATCC 204508 / S288c) GN=RPT2 PE=1 SV=3	TLLAKAVANQTSATF	KGGPATAEK	5	1	234	37	4.5656	FALSE
Q01939	PRS8_YEAST 26S protease regulatory subunit 8 homolog OS=Saccharomyces cerevisiae (strain ATCC 204508 / S288c) GN=RPT6 PE=1 SV=4	Q01939	PRS8_YEAST 26S protease regulatory subunit 8 homolog OS=Saccharomyces cerevisiae (strain ATCC 204508 / S288c) GN=RPT6 PE=1 SV=4	KVPDSTYDMVGGLTK	DLKASQR	1	3	141	108	4.56449	FALSE
P40327	PRS4_YEAST 26S protease regulatory subunit 4 homolog OS=Saccharomyces cerevisiae (strain ATCC 204508 / S288c) GN=RPT2 PE=1 SV=3	P40327	PRS4_YEAST 26S protease regulatory subunit 4 homolog OS=Saccharomyces cerevisiae (strain ATCC 204508 / S288c) GN=RPT2 PE=1 SV=3	ILGIHTSK	KILFENPDLSTK	7	1	367	347	4.55863	FALSE
Q01939	PRS8_YEAST 26S protease regulatory subunit 8 homolog OS=Saccharomyces cerevisiae (strain ATCC 204508 / S288c) GN=RPT6 PE=1 SV=4	Q01939	PRS8_YEAST 26S protease regulatory subunit 8 homolog OS=Saccharomyces cerevisiae (strain ATCC 204508 / S288c) GN=RPT6 PE=1 SV=4	DPLVSLMMVEKVP	KMoxNLTR	11	1	141	334	4.55662	FALSE
P43588	RPN11_YEAST Ubiquitin carboxyl-terminal hydrolase RPN11 OS=Saccharomyces cerevisiae (strain ATCC 204508 / S288c) GN=RPN11 PE=1 SV=1	P43588	RPN11_YEAST Ubiquitin carboxyl-terminal hydrolase RPN11 OS=Saccharomyces cerevisiae (strain ATCC 204508 / S288c) GN=RPN11 PE=1 SV=1	EQWQSGLKMoxYDYEEK	EESNLAATK	8	3	226	236	4.55655	FALSE
Q08723	RPN8_YEAST 26S proteasome regulatory subunit RPN8 OS=Saccharomyces cerevisiae (strain ATCC 204508 / S288c) GN=RPN8 PE=1 SV=3	Q08723	RPN8_YEAST 26S proteasome regulatory subunit RPN8 OS=Saccharomyces cerevisiae (strain ATCC 204508 / S288c) GN=RPN8 PE=1 SV=3	VAIEQVKDDGTSTEK	YHSGPKLR	7	6	144	98	4.55628	FALSE
Q12377	RPN6_YEAST 26S proteasome regulatory subunit RPN6 OS=Saccharomyces cerevisiae (strain ATCC 204508 / S288c) GN=RPN6 PE=1 SV=3	Q12377	RPN6_YEAST 26S proteasome regulatory subunit RPN6 OS=Saccharomyces cerevisiae (strain ATCC 204508 / S288c) GN=RPN6 PE=1 SV=3	DFNTALKQY	EKELMG	7	2	319	323	4.55185	FALSE
P32496	RPN12_YEAST 26S proteasome regulatory subunit RPN12 OS=Saccharomyces cerevisiae (strain ATCC 204508 / S288c) GN=RPN12 PE=1 SV=3	P32496	RPN12_YEAST 26S proteasome regulatory subunit RPN12 OS=Saccharomyces cerevisiae (strain ATCC 204508 / S288c) GN=RPN12 PE=1 SV=3	ADYEDEMoxMoxHEEDQK	NNQSKEK	3	5	245	240	4.55007	FALSE
Q12377	RPN6_YEAST 26S proteasome regulatory subunit RPN6 OS=Saccharomyces cerevisiae (strain ATCC 204508 / S288c) GN=RPN6 PE=1 SV=3	Q12377	RPN6_YEAST 26S proteasome regulatory subunit RPN6 OS=Saccharomyces cerevisiae (strain ATCC 204508 / S288c) GN=RPN6 PE=1 SV=3	GKLSQMILDK	SLLDFNTALKQYE	2	10	376	319	4.5388	FALSE
P40327	PRS4_YEAST 26S protease regulatory subunit 4 homolog OS=Saccharomyces cerevisiae (strain ATCC 204508 / S288c) GN=RPT2 PE=1 SV=3	P40327	PRS4_YEAST 26S protease regulatory subunit 4 homolog OS=Saccharomyces cerevisiae (strain ATCC 204508 / S288c) GN=RPT2 PE=1 SV=3	GGPATAE	ILKPFEKK	5	3	42	83	4.53794	FALSE
P38764	RPN1_YEAST 26S proteasome regulatory subunit RPN1 OS=Saccharomyces cerevisiae (strain ATCC 204508 / S288c) GN=RPN1 PE=1 SV=3	P38764	RPN1_YEAST 26S proteasome regulatory subunit RPN1 OS=Saccharomyces cerevisiae (strain ATCC 204508 / S288c) GN=RPN1 PE=1 SV=3	PQMKVFD	MoxVPLAMGIVSVSD	4	12	791	786	4.53652	FALSE
P15992	HSP26_YEAST Heat shock protein 26 OS=Saccharomyces cerevisiae (strain ATCC 204508 / S288c) GN=HSP26 PE=1 SV=3	P15992	HSP26_YEAST Heat shock protein 26 OS=Saccharomyces cerevisiae (strain ATCC 204508 / S288c) GN=HSP26 PE=1 SV=3	NEESKDK	QLANTPAKDSTGK	5	8	145	45	4.53558	FALSE
P00359	G3P3_YEAST Glyceraldehyde-3-phosphate dehydrogenase 3 OS=Saccharomyces cerevisiae (strain ATCC 204508 / S288c) GN=TDH3 PE=1 SV=3	P00359	G3P3_YEAST Glyceraldehyde-3-phosphate dehydrogenase 3 OS=Saccharomyces cerevisiae (strain ATCC 204508 / S288c) GN=TDH3 PE=1 SV=3	YAGEVSHD	DKHIIVDGK	6	2	59	63	4.53424	FALSE
P40327	PRS4_YEAST 26S protease regulatory subunit 4 homolog OS=Saccharomyces cerevisiae (strain ATCC 204508 / S288c) GN=RPT2 PE=1 SV=3	P40327	PRS4_YEAST 26S protease regulatory subunit 4 homolog OS=Saccharomyces cerevisiae (strain ATCC 204508 / S288c) GN=RPT2 PE=1 SV=3	LPNIYPSTR	KGSNQKPK	5	6	50	20	4.52973	FALSE
P40327	PRS4_YEAST 26S protease regulatory subunit 4 homolog OS=Saccharomyces cerevisiae (strain ATCC 204508 / S288c) GN=RPT2 PE=1 SV=3	P40327	PRS4_YEAST 26S protease regulatory subunit 4 homolog OS=Saccharomyces cerevisiae (strain ATCC 204508 / S288c) GN=RPT2 PE=1 SV=3	GVILYGAPGTGK	EEMoxGIKPPK	5	6	222	214	4.52944	FALSE
P43588	RPN11_YEAST Ubiquitin carboxyl-terminal hydrolase RPN11 OS=Saccharomyces cerevisiae (strain ATCC 204508 / S288c) GN=RPN11 PE=1 SV=1	P43588	RPN11_YEAST Ubiquitin carboxyl-terminal hydrolase RPN11 OS=Saccharomyces cerevisiae (strain ATCC 204508 / S288c) GN=RPN11 PE=1 SV=1	ETKMLMNLHKbs3nh2	DYHKbs3nh2TAK	3	5	211	206	4.5237	FALSE
P43593	UBP6_YEAST Ubiquitin carboxyl-terminal hydrolase 6 OS=Saccharomyces cerevisiae (strain ATCC 204508 / S288c) GN=UBP6 PE=1 SV=1	P43593	UBP6_YEAST Ubiquitin carboxyl-terminal hydrolase 6 OS=Saccharomyces cerevisiae (strain ATCC 204508 / S288c) GN=UBP6 PE=1 SV=1	EQYETQVALNESEKDQWLEEYK	KHFPPNLEK	14	1	405	414	4.51261	FALSE
P00359	G3P3_YEAST Glyceraldehyde-3-phosphate dehydrogenase 3 OS=Saccharomyces cerevisiae (strain ATCC 204508 / S288c) GN=TDH3 PE=1 SV=3	P00359	G3P3_YEAST Glyceraldehyde-3-phosphate dehydrogenase 3 OS=Saccharomyces cerevisiae (strain ATCC 204508 / S288c) GN=TDH3 PE=1 SV=3	LKGVLGYTE	KVVKAAAEGK	2	4	269	261	4.50965	FALSE
P32565	RPN2_YEAST 26S proteasome regulatory subunit RPN2 OS=Saccharomyces cerevisiae (strain ATCC 204508 / S288c) GN=RPN2 PE=1 SV=4	P32565	RPN2_YEAST 26S proteasome regulatory subunit RPN2 OS=Saccharomyces cerevisiae (strain ATCC 204508 / S288c) GN=RPN2 PE=1 SV=4	YISFIK	FKGNNGVVVLR	3	2	883	897	4.50633	FALSE
P43593	UBP6_YEAST Ubiquitin carboxyl-terminal hydrolase 6 OS=Saccharomyces cerevisiae (strain ATCC 204508 / S288c) GN=UBP6 PE=1 SV=1	P43593	UBP6_YEAST Ubiquitin carboxyl-terminal hydrolase 6 OS=Saccharomyces cerevisiae (strain ATCC 204508 / S288c) GN=UBP6 PE=1 SV=1	KFNDDKVSVVEK	NMoxGNTCcmY	6	5	468	117	4.49888	FALSE
P26783	RS5_YEAST 40S ribosomal protein S5 OS=Saccharomyces cerevisiae (strain ATCC 204508 / S288c) GN=RPS5 PE=1 SV=3	P26783	RS5_YEAST 40S ribosomal protein S5 OS=Saccharomyces cerevisiae (strain ATCC 204508 / S288c) GN=RPS5 PE=1 SV=3	LINAAKGSSTSYAIK	NIKTIAE	6	3	203	188	4.49459	FALSE
P33297	PRS6A_YEAST 26S protease regulatory subunit 6A OS=Saccharomyces cerevisiae (strain ATCC 204508 / S288c) GN=RPT5 PE=1 SV=3	P33297	PRS6A_YEAST 26S protease regulatory subunit 6A OS=Saccharomyces cerevisiae (strain ATCC 204508 / S288c) GN=RPT5 PE=1 SV=3	EKAPTIIF	VKAMoxEVDEKPTETY	2	2	273	168	4.49183	FALSE
Q12250	RPN5_YEAST 26S proteasome regulatory subunit RPN5 OS=Saccharomyces cerevisiae (strain ATCC 204508 / S288c) GN=RPN5 PE=1 SV=3	Q12250	RPN5_YEAST 26S proteasome regulatory subunit RPN5 OS=Saccharomyces cerevisiae (strain ATCC 204508 / S288c) GN=RPN5 PE=1 SV=3	MoxSRDAPIKADKDY	DAPIKADK	8	5	8	8	4.49003	FALSE
P40327	PRS4_YEAST 26S protease regulatory subunit 4 homolog OS=Saccharomyces cerevisiae (strain ATCC 204508 / S288c) GN=RPT2 PE=1 SV=3	P40327	PRS4_YEAST 26S protease regulatory subunit 4 homolog OS=Saccharomyces cerevisiae (strain ATCC 204508 / S288c) GN=RPT2 PE=1 SV=3	VIMoxATNKIE	LIQKYLGDGPR	7	4	330	255	4.48956	FALSE
P32565	RPN2_YEAST 26S proteasome regulatory subunit RPN2 OS=Saccharomyces cerevisiae (strain ATCC 204508 / S288c) GN=RPN2 PE=1 SV=4	P32565	RPN2_YEAST 26S proteasome regulatory subunit RPN2 OS=Saccharomyces cerevisiae (strain ATCC 204508 / S288c) GN=RPN2 PE=1 SV=4	KVDNMoxTR	YSSKPY	1	4	867	864	4.48887	FALSE
P06169	PDC1_YEAST Pyruvate decarboxylase isozyme 1 OS=Saccharomyces cerevisiae (strain ATCC 204508 / S288c) GN=PDC1 PE=1 SV=7	P06169	PDC1_YEAST Pyruvate decarboxylase isozyme 1 OS=Saccharomyces cerevisiae (strain ATCC 204508 / S288c) GN=PDC1 PE=1 SV=7	QAKLTAATNAK	TPANAAVPASTPLKQE	3	14	554	366	4.48175	FALSE
P38820	UBA4_YEAST Adenylyltransferase and sulfurtransferase UBA4 OS=Saccharomyces cerevisiae (strain ATCC 204508 / S288c) GN=UBA4 PE=1 SV=1	P38820	UBA4_YEAST Adenylyltransferase and sulfurtransferase UBA4 OS=Saccharomyces cerevisiae (strain ATCC 204508 / S288c) GN=UBA4 PE=1 SV=1	EISHFPEAVNIPIKNLR	DQTIPKY	14	6	368	439	4.48113	FALSE
P32379	PSA5_YEAST Proteasome subunit alpha type-5 OS=Saccharomyces cerevisiae (strain ATCC 204508 / S288c) GN=PUP2 PE=1 SV=2	P32379	PSA5_YEAST Proteasome subunit alpha type-5 OS=Saccharomyces cerevisiae (strain ATCC 204508 / S288c) GN=PUP2 PE=1 SV=2	EKEAAESPEEADVEMoxS	KQVMoxEEK	2	1	246	205	4.47554	FALSE
P00950	PMG1_YEAST Phosphoglycerate mutase 1 OS=Saccharomyces cerevisiae (strain ATCC 204508 / S288c) GN=GPM1 PE=1 SV=3	P00950	PMG1_YEAST Phosphoglycerate mutase 1 OS=Saccharomyces cerevisiae (strain ATCC 204508 / S288c) GN=GPM1 PE=1 SV=3	LSAKGQQE	AAAAGAAAVANQGKKbs3nh2	4	14	31	246	4.47522	FALSE
P32565	RPN2_YEAST 26S proteasome regulatory subunit RPN2 OS=Saccharomyces cerevisiae (strain ATCC 204508 / S288c) GN=RPN2 PE=1 SV=4	P32565	RPN2_YEAST 26S proteasome regulatory subunit RPN2 OS=Saccharomyces cerevisiae (strain ATCC 204508 / S288c) GN=RPN2 PE=1 SV=4	TKDIIDPKLTSIF	NLGEYESAVKY	8	10	132	80	4.47501	FALSE
P32565	RPN2_YEAST 26S proteasome regulatory subunit RPN2 OS=Saccharomyces cerevisiae (strain ATCC 204508 / S288c) GN=RPN2 PE=1 SV=4	P32565	RPN2_YEAST 26S proteasome regulatory subunit RPN2 OS=Saccharomyces cerevisiae (strain ATCC 204508 / S288c) GN=RPN2 PE=1 SV=4	IQQTEKLNPQVADINK	MoxYEEASGKEVEK	6	8	670	794	4.46982	FALSE
Q06103	RPN7_YEAST 26S proteasome regulatory subunit RPN7 OS=Saccharomyces cerevisiae (strain ATCC 204508 / S288c) GN=RPN7 PE=1 SV=3	Q06103	RPN7_YEAST 26S proteasome regulatory subunit RPN7 OS=Saccharomyces cerevisiae (strain ATCC 204508 / S288c) GN=RPN7 PE=1 SV=3	SKVIDSPELL	NFKEAAK	2	3	269	225	4.46537	FALSE
P15992	HSP26_YEAST Heat shock protein 26 OS=Saccharomyces cerevisiae (strain ATCC 204508 / S288c) GN=HSP26 PE=1 SV=3	P15992	HSP26_YEAST Heat shock protein 26 OS=Saccharomyces cerevisiae (strain ATCC 204508 / S288c) GN=HSP26 PE=1 SV=3	VITLPDYPGVDADNIK	KIEVSSQESWGN	7	1	167	203	4.46257	FALSE
P00950	PMG1_YEAST Phosphoglycerate mutase 1 OS=Saccharomyces cerevisiae (strain ATCC 204508 / S288c) GN=GPM1 PE=1 SV=3	P00950	PMG1_YEAST Phosphoglycerate mutase 1 OS=Saccharomyces cerevisiae (strain ATCC 204508 / S288c) GN=GPM1 PE=1 SV=3	DENLKPSKPSYYL	EKKbs3nh2VYP	8	2	224	46	4.46009	FALSE
P00560	PGK_YEAST Phosphoglycerate kinase OS=Saccharomyces cerevisiae (strain ATCC 204508 / S288c) GN=PGK1 PE=1 SV=2	P00560	PGK_YEAST Phosphoglycerate kinase OS=Saccharomyces cerevisiae (strain ATCC 204508 / S288c) GN=PGK1 PE=1 SV=2	NEKbs3ohYSLAPVAK	DGKbs3nh2KITSNQR	5	4	76	33	4.45924	FALSE
Q12377	RPN6_YEAST 26S proteasome regulatory subunit RPN6 OS=Saccharomyces cerevisiae (strain ATCC 204508 / S288c) GN=RPN6 PE=1 SV=3	Q12377	RPN6_YEAST 26S proteasome regulatory subunit RPN6 OS=Saccharomyces cerevisiae (strain ATCC 204508 / S288c) GN=RPN6 PE=1 SV=3	GKLSQMoxILDK	SLLDFNTALKQYE	2	10	376	319	4.45316	FALSE
Q06103	RPN7_YEAST 26S proteasome regulatory subunit RPN7 OS=Saccharomyces cerevisiae (strain ATCC 204508 / S288c) GN=RPN7 PE=1 SV=3	Q06103	RPN7_YEAST 26S proteasome regulatory subunit RPN7 OS=Saccharomyces cerevisiae (strain ATCC 204508 / S288c) GN=RPN7 PE=1 SV=3	LEAVNSMoxIEKGG	AISTGAKI	10	7	200	167	4.45168	FALSE
P32496	RPN12_YEAST 26S proteasome regulatory subunit RPN12 OS=Saccharomyces cerevisiae (strain ATCC 204508 / S288c) GN=RPN12 PE=1 SV=3	P32496	RPN12_YEAST 26S proteasome regulatory subunit RPN12 OS=Saccharomyces cerevisiae (strain ATCC 204508 / S288c) GN=RPN12 PE=1 SV=3	IAKNTE	DQKTNIIEK	3	3	191	256	4.44885	FALSE
P33298	PRS6B_YEAST 26S protease regulatory subunit 6B homolog OS=Saccharomyces cerevisiae (strain ATCC 204508 / S288c) GN=RPT3 PE=1 SV=2	P33298	PRS6B_YEAST 26S protease regulatory subunit 6B homolog OS=Saccharomyces cerevisiae (strain ATCC 204508 / S288c) GN=RPT3 PE=1 SV=2	KIEFPSLR	LIFGTIASKMoxSLAPEA	1	9	337	359	4.44864	FALSE
P32496	RPN12_YEAST 26S proteasome regulatory subunit RPN12 OS=Saccharomyces cerevisiae (strain ATCC 204508 / S288c) GN=RPN12 PE=1 SV=3	P32496	RPN12_YEAST 26S proteasome regulatory subunit RPN12 OS=Saccharomyces cerevisiae (strain ATCC 204508 / S288c) GN=RPN12 PE=1 SV=3	FDSFTDILK	SAIRDE	5	1	178	183	4.4475	FALSE
P33297	PRS6A_YEAST 26S protease regulatory subunit 6A OS=Saccharomyces cerevisiae (strain ATCC 204508 / S288c) GN=RPT5 PE=1 SV=3	P33297	PRS6A_YEAST 26S protease regulatory subunit 6A OS=Saccharomyces cerevisiae (strain ATCC 204508 / S288c) GN=RPT5 PE=1 SV=3	KIEFPLPSEDSR	KSKSVSFYA	1	3	346	428	4.44612	FALSE
Q04062	RPN9_YEAST 26S proteasome regulatory subunit RPN9 OS=Saccharomyces cerevisiae (strain ATCC 204508 / S288c) GN=RPN9 PE=1 SV=1	Q04062	RPN9_YEAST 26S proteasome regulatory subunit RPN9 OS=Saccharomyces cerevisiae (strain ATCC 204508 / S288c) GN=RPN9 PE=1 SV=1	DKINQLSVVK	EEKLWFQLS	2	3	72	36	4.44548	FALSE
P07264	LEUC_YEAST 3-isopropylmalate dehydratase OS=Saccharomyces cerevisiae (strain ATCC 204508 / S288c) GN=LEU1 PE=1 SV=3	P07264	LEUC_YEAST 3-isopropylmalate dehydratase OS=Saccharomyces cerevisiae (strain ATCC 204508 / S288c) GN=LEU1 PE=1 SV=3	KQAEAEGLDK	DKVHQDW	1	2	398	774	4.44389	FALSE
P32496	RPN12_YEAST 26S proteasome regulatory subunit RPN12 OS=Saccharomyces cerevisiae (strain ATCC 204508 / S288c) GN=RPN12 PE=1 SV=3	P32496	RPN12_YEAST 26S proteasome regulatory subunit RPN12 OS=Saccharomyces cerevisiae (strain ATCC 204508 / S288c) GN=RPN12 PE=1 SV=3	SAIRDEIAKNTELSY	NNQSKEK	9	5	191	240	4.44334	FALSE
P33299	PRS7_YEAST 26S protease regulatory subunit 7 homolog OS=Saccharomyces cerevisiae (strain ATCC 204508 / S288c) GN=RPT1 PE=1 SV=1	P33299	PRS7_YEAST 26S protease regulatory subunit 7 homolog OS=Saccharomyces cerevisiae (strain ATCC 204508 / S288c) GN=RPT1 PE=1 SV=1	KVATEK	DFLKAV	1	4	436	445	4.43707	FALSE
P43593	UBP6_YEAST Ubiquitin carboxyl-terminal hydrolase 6 OS=Saccharomyces cerevisiae (strain ATCC 204508 / S288c) GN=UBP6 PE=1 SV=1	P43593	UBP6_YEAST Ubiquitin carboxyl-terminal hydrolase 6 OS=Saccharomyces cerevisiae (strain ATCC 204508 / S288c) GN=UBP6 PE=1 SV=1	GDKFSEDFR	HFPPNLEKGENPSCcmVY	3	8	228	422	4.43445	FALSE
P32496	RPN12_YEAST 26S proteasome regulatory subunit RPN12 OS=Saccharomyces cerevisiae (strain ATCC 204508 / S288c) GN=RPN12 PE=1 SV=3	P32496	RPN12_YEAST 26S proteasome regulatory subunit RPN12 OS=Saccharomyces cerevisiae (strain ATCC 204508 / S288c) GN=RPN12 PE=1 SV=3	SAIRDEIAKNTELSYDFLPLSNIK	VYFNNQSKEK	9	8	191	240	4.43313	FALSE
P40303	PSA4_YEAST Proteasome subunit alpha type-4 OS=Saccharomyces cerevisiae (strain ATCC 204508 / S288c) GN=PRE6 PE=1 SV=1	P40303	PSA4_YEAST Proteasome subunit alpha type-4 OS=Saccharomyces cerevisiae (strain ATCC 204508 / S288c) GN=PRE6 PE=1 SV=1	LYQTEPSGIYSSWSAQTIGR	ILIEKAR	7	5	153	88	4.43099	FALSE
P33297	PRS6A_YEAST 26S protease regulatory subunit 6A OS=Saccharomyces cerevisiae (strain ATCC 204508 / S288c) GN=RPT5 PE=1 SV=3	P33297	PRS6A_YEAST 26S protease regulatory subunit 6A OS=Saccharomyces cerevisiae (strain ATCC 204508 / S288c) GN=RPT5 PE=1 SV=3	EKbs3nh2IKNNR	LSHENNVMoxLEKIKDNK	4	13	70	63	4.42033	FALSE
P00560	PGK_YEAST Phosphoglycerate kinase OS=Saccharomyces cerevisiae (strain ATCC 204508 / S288c) GN=PGK1 PE=1 SV=2	P00560	PGK_YEAST Phosphoglycerate kinase OS=Saccharomyces cerevisiae (strain ATCC 204508 / S288c) GN=PGK1 PE=1 SV=2	FAAGTKALLDEVVK	YGVTDKISHVSTGGGASL	6	6	351	386	4.41604	FALSE
Q01855	RS15_YEAST 40S ribosomal protein S15 OS=Saccharomyces cerevisiae (strain ATCC 204508 / S288c) GN=RPS15 PE=1 SV=1	Q01855	RS15_YEAST 40S ribosomal protein S15 OS=Saccharomyces cerevisiae (strain ATCC 204508 / S288c) GN=RPS15 PE=1 SV=1	VFKTHSYR	LAAPENEKPAPVR	3	8	13	72	4.41597	FALSE
P33297	PRS6A_YEAST 26S protease regulatory subunit 6A OS=Saccharomyces cerevisiae (strain ATCC 204508 / S288c) GN=RPT5 PE=1 SV=3	P33297	PRS6A_YEAST 26S protease regulatory subunit 6A OS=Saccharomyces cerevisiae (strain ATCC 204508 / S288c) GN=RPT5 PE=1 SV=3	STDEFNGAQLKAVTVE	KMoxTTDDDINWQE	11	1	392	367	4.41407	FALSE
P05750	RS3_YEAST 40S ribosomal protein S3 OS=Saccharomyces cerevisiae (strain ATCC 204508 / S288c) GN=RPS3 PE=1 SV=5	P05750	RS3_YEAST 40S ribosomal protein S3 OS=Saccharomyces cerevisiae (strain ATCC 204508 / S288c) GN=RPS3 PE=1 SV=5	IMRDPAKSR	YVMESGAKGCcmEVVVSGK	7	8	194	132	4.41227	FALSE
Q08723	RPN8_YEAST 26S proteasome regulatory subunit RPN8 OS=Saccharomyces cerevisiae (strain ATCC 204508 / S288c) GN=RPN8 PE=1 SV=3	Q08723	RPN8_YEAST 26S proteasome regulatory subunit RPN8 OS=Saccharomyces cerevisiae (strain ATCC 204508 / S288c) GN=RPN8 PE=1 SV=3	VTNSFALPFEEDEKNSDVWFLDHNYIENMNEMCcmK	TQTKENKbs3nh2R	14	4	61	28	4.41217	FALSE
P00549	KPYK1_YEAST Pyruvate kinase 1 OS=Saccharomyces cerevisiae (strain ATCC 204508 / S288c) GN=CDC19 PE=1 SV=2	P00549	KPYK1_YEAST Pyruvate kinase 1 OS=Saccharomyces cerevisiae (strain ATCC 204508 / S288c) GN=CDC19 PE=1 SV=2	GVFPFVFEKEPVS	INFGIEKAK	9	7	446	466	4.40852	FALSE
P32379	PSA5_YEAST Proteasome subunit alpha type-5 OS=Saccharomyces cerevisiae (strain ATCC 204508 / S288c) GN=PUP2 PE=1 SV=2	P32379	PSA5_YEAST Proteasome subunit alpha type-5 OS=Saccharomyces cerevisiae (strain ATCC 204508 / S288c) GN=PUP2 PE=1 SV=2	AIKbs3ohLGSTAIGIATKE	NNAQLSCcmITKQDGFK	14	10	43	224	4.40596	FALSE
P23248	RS3A2_YEAST 40S ribosomal protein S1-B OS=Saccharomyces cerevisiae (strain ATCC 204508 / S288c) GN=RPS1B PE=1 SV=3	P23248	RS3A2_YEAST 40S ribosomal protein S1-B OS=Saccharomyces cerevisiae (strain ATCC 204508 / S288c) GN=RPS1B PE=1 SV=3	DIKAPSTF	DEVQGKNLLTNFHGMox	3	6	33	94	4.40586	FALSE
P40016	RPN3_YEAST 26S proteasome regulatory subunit RPN3 OS=Saccharomyces cerevisiae (strain ATCC 204508 / S288c) GN=RPN3 PE=1 SV=5	P40016	RPN3_YEAST 26S proteasome regulatory subunit RPN3 OS=Saccharomyces cerevisiae (strain ATCC 204508 / S288c) GN=RPN3 PE=1 SV=5	YPEDKbs3nh2KTQQNE	ISKTTLTLDPR	6	3	486	43	4.40279	FALSE
P40327	PRS4_YEAST 26S protease regulatory subunit 4 homolog OS=Saccharomyces cerevisiae (strain ATCC 204508 / S288c) GN=RPT2 PE=1 SV=3	P40327	PRS4_YEAST 26S protease regulatory subunit 4 homolog OS=Saccharomyces cerevisiae (strain ATCC 204508 / S288c) GN=RPT2 PE=1 SV=3	EKLPNIYPSTR	MDKSPTESYS	2	3	45	175	4.39759	FALSE
P53549	PRS10_YEAST 26S protease subunit RPT4 OS=Saccharomyces cerevisiae (strain ATCC 204508 / S288c) GN=RPT4 PE=1 SV=4	P53549	PRS10_YEAST 26S protease subunit RPT4 OS=Saccharomyces cerevisiae (strain ATCC 204508 / S288c) GN=RPT4 PE=1 SV=4	KYIVKASSGPR	LYDKTbs3nh2E	5	4	120	90	4.3938	FALSE
P00560	PGK_YEAST Phosphoglycerate kinase OS=Saccharomyces cerevisiae (strain ATCC 204508 / S288c) GN=PGK1 PE=1 SV=2	P00560	PGK_YEAST Phosphoglycerate kinase OS=Saccharomyces cerevisiae (strain ATCC 204508 / S288c) GN=PGK1 PE=1 SV=2	GGAKVADK	DKAGAEIVPK	4	2	214	258	4.39016	FALSE
P40327	PRS4_YEAST 26S protease regulatory subunit 4 homolog OS=Saccharomyces cerevisiae (strain ATCC 204508 / S288c) GN=RPT2 PE=1 SV=3	P40327	PRS4_YEAST 26S protease regulatory subunit 4 homolog OS=Saccharomyces cerevisiae (strain ATCC 204508 / S288c) GN=RPT2 PE=1 SV=3	VIMATNKIETLDPALIRPGR	YDSbs3nh2NSGGER	7	1	330	292	4.38757	FALSE
P43593	UBP6_YEAST Ubiquitin carboxyl-terminal hydrolase 6 OS=Saccharomyces cerevisiae (strain ATCC 204508 / S288c) GN=UBP6 PE=1 SV=1	P43593	UBP6_YEAST Ubiquitin carboxyl-terminal hydrolase 6 OS=Saccharomyces cerevisiae (strain ATCC 204508 / S288c) GN=UBP6 PE=1 SV=1	DEEIHKQIVIEMoxK	KCcmYPQFA	6	1	158	190	4.38553	FALSE
P07264	LEUC_YEAST 3-isopropylmalate dehydratase OS=Saccharomyces cerevisiae (strain ATCC 204508 / S288c) GN=LEU1 PE=1 SV=3	P07264	LEUC_YEAST 3-isopropylmalate dehydratase OS=Saccharomyces cerevisiae (strain ATCC 204508 / S288c) GN=LEU1 PE=1 SV=3	LQVKbs3ohTLENNVK	QFGVPYFGMSDAR	5	6	98	110	4.37938	FALSE
P53549	PRS10_YEAST 26S protease subunit RPT4 OS=Saccharomyces cerevisiae (strain ATCC 204508 / S288c) GN=RPT4 PE=1 SV=4	P53549	PRS10_YEAST 26S protease subunit RPT4 OS=Saccharomyces cerevisiae (strain ATCC 204508 / S288c) GN=RPT4 PE=1 SV=4	DDLMoxKAVR	DFEAAVKMS	5	7	417	381	4.37522	FALSE
P23639	PSA2_YEAST Proteasome subunit alpha type-2 OS=Saccharomyces cerevisiae (strain ATCC 204508 / S288c) GN=PRE8 PE=1 SV=1	P23639	PSA2_YEAST Proteasome subunit alpha type-2 OS=Saccharomyces cerevisiae (strain ATCC 204508 / S288c) GN=PRE8 PE=1 SV=1	KSSSPLAMSE	ATAIGKGSVAAK	1	6	50	166	4.37313	FALSE
Q12250	RPN5_YEAST 26S proteasome regulatory subunit RPN5 OS=Saccharomyces cerevisiae (strain ATCC 204508 / S288c) GN=RPN5 PE=1 SV=3	Q12250	RPN5_YEAST 26S proteasome regulatory subunit RPN5 OS=Saccharomyces cerevisiae (strain ATCC 204508 / S288c) GN=RPN5 PE=1 SV=3	WPIVQKTY	DDLAFGGEANKHHW	6	11	316	335	4.37149	FALSE
P43588	RPN11_YEAST Ubiquitin carboxyl-terminal hydrolase RPN11 OS=Saccharomyces cerevisiae (strain ATCC 204508 / S288c) GN=RPN11 PE=1 SV=1	P43588	RPN11_YEAST Ubiquitin carboxyl-terminal hydrolase RPN11 OS=Saccharomyces cerevisiae (strain ATCC 204508 / S288c) GN=RPN11 PE=1 SV=1	ETKMLMNLHK	DYHKbs3nh2TAK	3	5	211	206	4.37012	FALSE
Q01939	PRS8_YEAST 26S protease regulatory subunit 8 homolog OS=Saccharomyces cerevisiae (strain ATCC 204508 / S288c) GN=RPT6 PE=1 SV=4	Q01939	PRS8_YEAST 26S protease regulatory subunit 8 homolog OS=Saccharomyces cerevisiae (strain ATCC 204508 / S288c) GN=RPT6 PE=1 SV=4	VLENKADPL	EVIELPVKHPELF	5	8	129	169	4.36957	FALSE
P21243	PSA1_YEAST Proteasome subunit alpha type-1 OS=Saccharomyces cerevisiae (strain ATCC 204508 / S288c) GN=SCL1 PE=1 SV=1	P21243	PSA1_YEAST Proteasome subunit alpha type-1 OS=Saccharomyces cerevisiae (strain ATCC 204508 / S288c) GN=SCL1 PE=1 SV=1	VGVATKDK	GKDCcmTVVISQK	6	2	230	48	4.36722	FALSE
P00560	PGK_YEAST Phosphoglycerate kinase OS=Saccharomyces cerevisiae (strain ATCC 204508 / S288c) GN=PGK1 PE=1 SV=2	P00560	PGK_YEAST Phosphoglycerate kinase OS=Saccharomyces cerevisiae (strain ATCC 204508 / S288c) GN=PGK1 PE=1 SV=2	NEKbs3ohYSLAPVAK	KITSNQR	5	1	76	33	4.36497	FALSE
P22141	PSB4_YEAST Proteasome subunit beta type-4 OS=Saccharomyces cerevisiae (strain ATCC 204508 / S288c) GN=PRE1 PE=1 SV=2	P22141	PSB4_YEAST Proteasome subunit beta type-4 OS=Saccharomyces cerevisiae (strain ATCC 204508 / S288c) GN=PRE1 PE=1 SV=2	ASSKAVTR	CcmVQELEKR	4	7	19	170	4.36247	FALSE
Q06103	RPN7_YEAST 26S proteasome regulatory subunit RPN7 OS=Saccharomyces cerevisiae (strain ATCC 204508 / S288c) GN=RPN7 PE=1 SV=3	Q06103	RPN7_YEAST 26S proteasome regulatory subunit RPN7 OS=Saccharomyces cerevisiae (strain ATCC 204508 / S288c) GN=RPN7 PE=1 SV=3	YAQIGDKDNAEKTL	SKAISTGAK	7	2	147	160	4.36224	FALSE
P40016	RPN3_YEAST 26S proteasome regulatory subunit RPN3 OS=Saccharomyces cerevisiae (strain ATCC 204508 / S288c) GN=RPN3 PE=1 SV=5	P40016	RPN3_YEAST 26S proteasome regulatory subunit RPN3 OS=Saccharomyces cerevisiae (strain ATCC 204508 / S288c) GN=RPN3 PE=1 SV=5	KHDNETK	LKIASbs3nh2L	1	2	224	219	4.36125	FALSE
P40327	PRS4_YEAST 26S protease regulatory subunit 4 homolog OS=Saccharomyces cerevisiae (strain ATCC 204508 / S288c) GN=RPT2 PE=1 SV=3	P40327	PRS4_YEAST 26S protease regulatory subunit 4 homolog OS=Saccharomyces cerevisiae (strain ATCC 204508 / S288c) GN=RPT2 PE=1 SV=3	KGGPATAEK	DPMVSVMoxKMox	1	8	37	172	4.36062	FALSE
P33299	PRS7_YEAST 26S protease regulatory subunit 7 homolog OS=Saccharomyces cerevisiae (strain ATCC 204508 / S288c) GN=RPT1 PE=1 SV=1	P33299	PRS7_YEAST 26S protease regulatory subunit 7 homolog OS=Saccharomyces cerevisiae (strain ATCC 204508 / S288c) GN=RPT1 PE=1 SV=1	IDPSVTMMTVEEKPDVTYSDVGGCcmKDQIEKbs3ohLR	IHSKSMoxSVER	25	4	215	394	4.35989	FALSE
Q12377	RPN6_YEAST 26S proteasome regulatory subunit RPN6 OS=Saccharomyces cerevisiae (strain ATCC 204508 / S288c) GN=RPN6 PE=1 SV=3	Q12377	RPN6_YEAST 26S proteasome regulatory subunit RPN6 OS=Saccharomyces cerevisiae (strain ATCC 204508 / S288c) GN=RPN6 PE=1 SV=3	SHFNALYDTLLESNLCcmK	Sbs3nh2IEFAKR	13	6	345	126	4.35953	FALSE
P00549	KPYK1_YEAST Pyruvate kinase 1 OS=Saccharomyces cerevisiae (strain ATCC 204508 / S288c) GN=CDC19 PE=1 SV=2	P00549	KPYK1_YEAST Pyruvate kinase 1 OS=Saccharomyces cerevisiae (strain ATCC 204508 / S288c) GN=CDC19 PE=1 SV=2	PLAIALDTKGPEIR	TAKGNYPINAVTTMAE	9	3	86	337	4.3549	FALSE
P07264	LEUC_YEAST 3-isopropylmalate dehydratase OS=Saccharomyces cerevisiae (strain ATCC 204508 / S288c) GN=LEU1 PE=1 SV=3	P07264	LEUC_YEAST 3-isopropylmalate dehydratase OS=Saccharomyces cerevisiae (strain ATCC 204508 / S288c) GN=LEU1 PE=1 SV=3	DPIKbs3nh2KSGMER	DPKNVT	5	3	329	321	4.35051	FALSE
Q04062	RPN9_YEAST 26S proteasome regulatory subunit RPN9 OS=Saccharomyces cerevisiae (strain ATCC 204508 / S288c) GN=RPN9 PE=1 SV=1	Q04062	RPN9_YEAST 26S proteasome regulatory subunit RPN9 OS=Saccharomyces cerevisiae (strain ATCC 204508 / S288c) GN=RPN9 PE=1 SV=1	DFDESLKY	NDLVKAR	7	5	97	145	4.34629	FALSE
P38764	RPN1_YEAST 26S proteasome regulatory subunit RPN1 OS=Saccharomyces cerevisiae (strain ATCC 204508 / S288c) GN=RPN1 PE=1 SV=3	P38764	RPN1_YEAST 26S proteasome regulatory subunit RPN1 OS=Saccharomyces cerevisiae (strain ATCC 204508 / S288c) GN=RPN1 PE=1 SV=3	TAEGQTNSISDFLGE	GSAATSGFEFSKbs3ohE	10	5	649	190	4.342	FALSE
Q12377	RPN6_YEAST 26S proteasome regulatory subunit RPN6 OS=Saccharomyces cerevisiae (strain ATCC 204508 / S288c) GN=RPN6 PE=1 SV=3	Q12377	RPN6_YEAST 26S proteasome regulatory subunit RPN6 OS=Saccharomyces cerevisiae (strain ATCC 204508 / S288c) GN=RPN6 PE=1 SV=3	GIDAMoxKbs3nh2AVAEAYNNR	NILNAKYTKETYQSRGIDAMoxKAVAEAYNNR	12	9	306	288	4.34074	FALSE
Q06103	RPN7_YEAST 26S proteasome regulatory subunit RPN7 OS=Saccharomyces cerevisiae (strain ATCC 204508 / S288c) GN=RPN7 PE=1 SV=3	Q06103	RPN7_YEAST 26S proteasome regulatory subunit RPN7 OS=Saccharomyces cerevisiae (strain ATCC 204508 / S288c) GN=RPN7 PE=1 SV=3	EKLEAVNSMIEKGG	AISTGAKI	12	7	200	167	4.33763	FALSE
Q08723	RPN8_YEAST 26S proteasome regulatory subunit RPN8 OS=Saccharomyces cerevisiae (strain ATCC 204508 / S288c) GN=RPN8 PE=1 SV=3	Q08723	RPN8_YEAST 26S proteasome regulatory subunit RPN8 OS=Saccharomyces cerevisiae (strain ATCC 204508 / S288c) GN=RPN8 PE=1 SV=3	QVKDDGTSTEK	QQGVGLPTDAYVAIE	3	11	144	137	4.33674	FALSE
P23638	PSA3_YEAST Proteasome subunit alpha type-3 OS=Saccharomyces cerevisiae (strain ATCC 204508 / S288c) GN=PRE9 PE=1 SV=1	P23638	PSA3_YEAST Proteasome subunit alpha type-3 OS=Saccharomyces cerevisiae (strain ATCC 204508 / S288c) GN=PRE9 PE=1 SV=1	TLSKTTDSSALTYDRLEFATIR	TGITKK	4	5	199	246	4.33655	FALSE
P53549	PRS10_YEAST 26S protease subunit RPT4 OS=Saccharomyces cerevisiae (strain ATCC 204508 / S288c) GN=RPT4 PE=1 SV=4	P53549	PRS10_YEAST 26S protease subunit RPT4 OS=Saccharomyces cerevisiae (strain ATCC 204508 / S288c) GN=RPT4 PE=1 SV=4	KVAEVK	VGIKPPK	1	4	421	213	4.33036	FALSE
P43588	RPN11_YEAST Ubiquitin carboxyl-terminal hydrolase RPN11 OS=Saccharomyces cerevisiae (strain ATCC 204508 / S288c) GN=RPN11 PE=1 SV=1	P43588	RPN11_YEAST Ubiquitin carboxyl-terminal hydrolase RPN11 OS=Saccharomyces cerevisiae (strain ATCC 204508 / S288c) GN=RPN11 PE=1 SV=1	VGSADTGRDDTKETVYISSIALLK	LMMNSK	12	5	24	11	4.32609	FALSE
P53549	PRS10_YEAST 26S protease subunit RPT4 OS=Saccharomyces cerevisiae (strain ATCC 204508 / S288c) GN=RPT4 PE=1 SV=4	P53549	PRS10_YEAST 26S protease subunit RPT4 OS=Saccharomyces cerevisiae (strain ATCC 204508 / S288c) GN=RPT4 PE=1 SV=4	AAVKMoxSDGFNGADIR	KLEGTIE	4	1	381	427	4.32304	FALSE
Q01939	PRS8_YEAST 26S protease regulatory subunit 8 homolog OS=Saccharomyces cerevisiae (strain ATCC 204508 / S288c) GN=RPT6 PE=1 SV=4	Q01939	PRS8_YEAST 26S protease regulatory subunit 8 homolog OS=Saccharomyces cerevisiae (strain ATCC 204508 / S288c) GN=RPT6 PE=1 SV=4	VIKIVSDK	GKYIVDVAKbs3nh2D	3	2	77	93	4.30717	FALSE
P41805	RL10_YEAST 60S ribosomal protein L10 OS=Saccharomyces cerevisiae (strain ATCC 204508 / S288c) GN=RPL10 PE=1 SV=1	P41805	RL10_YEAST 60S ribosomal protein L10 OS=Saccharomyces cerevisiae (strain ATCC 204508 / S288c) GN=RPL10 PE=1 SV=1	AVPDSKIR	ICcmANKYMoxTTVSGR	6	5	30	74	4.30114	FALSE
P32496	RPN12_YEAST 26S proteasome regulatory subunit RPN12 OS=Saccharomyces cerevisiae (strain ATCC 204508 / S288c) GN=RPN12 PE=1 SV=3	P32496	RPN12_YEAST 26S proteasome regulatory subunit RPN12 OS=Saccharomyces cerevisiae (strain ATCC 204508 / S288c) GN=RPN12 PE=1 SV=3	DDSLLSYPIKLDR	GSYQKAWD	10	5	147	159	4.30031	FALSE
P33297	PRS6A_YEAST 26S protease regulatory subunit 6A OS=Saccharomyces cerevisiae (strain ATCC 204508 / S288c) GN=RPT5 PE=1 SV=3	P33297	PRS6A_YEAST 26S protease regulatory subunit 6A OS=Saccharomyces cerevisiae (strain ATCC 204508 / S288c) GN=RPT5 PE=1 SV=3	STDEFNGAQLKAVTVE	KMTTDDDINWQE	11	1	392	367	4.29066	FALSE
P15992	HSP26_YEAST Heat shock protein 26 OS=Saccharomyces cerevisiae (strain ATCC 204508 / S288c) GN=HSP26 PE=1 SV=3	P15992	HSP26_YEAST Heat shock protein 26 OS=Saccharomyces cerevisiae (strain ATCC 204508 / S288c) GN=HSP26 PE=1 SV=3	VITLPDYPGVDADNIKADY	LKPQKbs3ohDGK	16	2	176	192	4.28913	FALSE
P32565	RPN2_YEAST 26S proteasome regulatory subunit RPN2 OS=Saccharomyces cerevisiae (strain ATCC 204508 / S288c) GN=RPN2 PE=1 SV=4	P32565	RPN2_YEAST 26S proteasome regulatory subunit RPN2 OS=Saccharomyces cerevisiae (strain ATCC 204508 / S288c) GN=RPN2 PE=1 SV=4	DPKLTSIF	EYESAVKYALAAK	3	7	132	80	4.28832	FALSE
P32565	RPN2_YEAST 26S proteasome regulatory subunit RPN2 OS=Saccharomyces cerevisiae (strain ATCC 204508 / S288c) GN=RPN2 PE=1 SV=4	P32565	RPN2_YEAST 26S proteasome regulatory subunit RPN2 OS=Saccharomyces cerevisiae (strain ATCC 204508 / S288c) GN=RPN2 PE=1 SV=4	KVATAVLSTTAR	KEHEEK	1	1	798	830	4.28343	FALSE
P00549	KPYK1_YEAST Pyruvate kinase 1 OS=Saccharomyces cerevisiae (strain ATCC 204508 / S288c) GN=CDC19 PE=1 SV=2	P00549	KPYK1_YEAST Pyruvate kinase 1 OS=Saccharomyces cerevisiae (strain ATCC 204508 / S288c) GN=CDC19 PE=1 SV=2	DTKGPEIR	DCcmVMLSGETAKGNYPINAVTTMA	3	11	86	337	4.28128	FALSE
P40016	RPN3_YEAST 26S proteasome regulatory subunit RPN3 OS=Saccharomyces cerevisiae (strain ATCC 204508 / S288c) GN=RPN3 PE=1 SV=5	P40016	RPN3_YEAST 26S proteasome regulatory subunit RPN3 OS=Saccharomyces cerevisiae (strain ATCC 204508 / S288c) GN=RPN3 PE=1 SV=5	FITSNHKSSbs3nh2VPGSA	EKKYAEE	7	3	101	24	4.27766	FALSE
P00359	G3P3_YEAST Glyceraldehyde-3-phosphate dehydrogenase 3 OS=Saccharomyces cerevisiae (strain ATCC 204508 / S288c) GN=TDH3 PE=1 SV=3	P00359	G3P3_YEAST Glyceraldehyde-3-phosphate dehydrogenase 3 OS=Saccharomyces cerevisiae (strain ATCC 204508 / S288c) GN=TDH3 PE=1 SV=3	AVGKVLPELQGK	DSTGVFKEL	4	7	217	101	4.27222	FALSE
P43588	RPN11_YEAST Ubiquitin carboxyl-terminal hydrolase RPN11 OS=Saccharomyces cerevisiae (strain ATCC 204508 / S288c) GN=RPN11 PE=1 SV=1	P43588	RPN11_YEAST Ubiquitin carboxyl-terminal hydrolase RPN11 OS=Saccharomyces cerevisiae (strain ATCC 204508 / S288c) GN=RPN11 PE=1 SV=1	ELTEEELKTR	KHLSETA	8	1	267	278	4.27155	FALSE
Q01939	PRS8_YEAST 26S protease regulatory subunit 8 homolog OS=Saccharomyces cerevisiae (strain ATCC 204508 / S288c) GN=RPT6 PE=1 SV=4	Q01939	PRS8_YEAST 26S protease regulatory subunit 8 homolog OS=Saccharomyces cerevisiae (strain ATCC 204508 / S288c) GN=RPT6 PE=1 SV=4	VLVKVQPE	KVPDSTYDMVGGLTK	4	1	87	141	4.26893	FALSE
P33299	PRS7_YEAST 26S protease regulatory subunit 7 homolog OS=Saccharomyces cerevisiae (strain ATCC 204508 / S288c) GN=RPT1 PE=1 SV=1	P33299	PRS7_YEAST 26S protease regulatory subunit 7 homolog OS=Saccharomyces cerevisiae (strain ATCC 204508 / S288c) GN=RPT1 PE=1 SV=1	KVATEK	VIGSELVQKYVG	1	9	436	282	4.26879	FALSE
P22141	PSB4_YEAST Proteasome subunit beta type-4 OS=Saccharomyces cerevisiae (strain ATCC 204508 / S288c) GN=PRE1 PE=1 SV=2	P22141	PSB4_YEAST Proteasome subunit beta type-4 OS=Saccharomyces cerevisiae (strain ATCC 204508 / S288c) GN=PRE1 PE=1 SV=2	DSVILASSKAVTR	DLLKLCcmVQ	9	4	19	162	4.26436	FALSE
P40327	PRS4_YEAST 26S protease regulatory subunit 4 homolog OS=Saccharomyces cerevisiae (strain ATCC 204508 / S288c) GN=RPT2 PE=1 SV=3	P40327	PRS4_YEAST 26S protease regulatory subunit 4 homolog OS=Saccharomyces cerevisiae (strain ATCC 204508 / S288c) GN=RPT2 PE=1 SV=3	DVNLETLVTTK	VIMATNKIETL	10	7	383	330	4.26413	FALSE
Q12377	RPN6_YEAST 26S proteasome regulatory subunit RPN6 OS=Saccharomyces cerevisiae (strain ATCC 204508 / S288c) GN=RPN6 PE=1 SV=3	Q12377	RPN6_YEAST 26S proteasome regulatory subunit RPN6 OS=Saccharomyces cerevisiae (strain ATCC 204508 / S288c) GN=RPN6 PE=1 SV=3	SKASLTAAR	TAFSYFFESF	2	5	195	238	4.26392	FALSE
P32565	RPN2_YEAST 26S proteasome regulatory subunit RPN2 OS=Saccharomyces cerevisiae (strain ATCC 204508 / S288c) GN=RPN2 PE=1 SV=4	P32565	RPN2_YEAST 26S proteasome regulatory subunit RPN2 OS=Saccharomyces cerevisiae (strain ATCC 204508 / S288c) GN=RPN2 PE=1 SV=4	NFLSVITNKHQ	MYEEASGKEVEK	9	8	689	794	4.2628	FALSE
P33299	PRS7_YEAST 26S protease regulatory subunit 7 homolog OS=Saccharomyces cerevisiae (strain ATCC 204508 / S288c) GN=RPT1 PE=1 SV=1	P33299	PRS7_YEAST 26S protease regulatory subunit 7 homolog OS=Saccharomyces cerevisiae (strain ATCC 204508 / S288c) GN=RPT1 PE=1 SV=1	KFSSTSR	QIAKFVVGLGER	1	4	456	154	4.26273	FALSE
Q12250	RPN5_YEAST 26S proteasome regulatory subunit RPN5 OS=Saccharomyces cerevisiae (strain ATCC 204508 / S288c) GN=RPN5 PE=1 SV=3	Q12250	RPN5_YEAST 26S proteasome regulatory subunit RPN5 OS=Saccharomyces cerevisiae (strain ATCC 204508 / S288c) GN=RPN5 PE=1 SV=3	SQILKEEFPK	QASDLASSKEVL	5	9	18	56	4.25776	FALSE
P00560	PGK_YEAST Phosphoglycerate kinase OS=Saccharomyces cerevisiae (strain ATCC 204508 / S288c) GN=PGK1 PE=1 SV=2	P00560	PGK_YEAST Phosphoglycerate kinase OS=Saccharomyces cerevisiae (strain ATCC 204508 / S288c) GN=PGK1 PE=1 SV=2	KVLENTEIGDSIF	DKAGAEIVPK	1	2	244	258	4.25333	FALSE
P43593	UBP6_YEAST Ubiquitin carboxyl-terminal hydrolase 6 OS=Saccharomyces cerevisiae (strain ATCC 204508 / S288c) GN=UBP6 PE=1 SV=1	P43593	UBP6_YEAST Ubiquitin carboxyl-terminal hydrolase 6 OS=Saccharomyces cerevisiae (strain ATCC 204508 / S288c) GN=UBP6 PE=1 SV=1	HSGKVYPITLST	KVVFPFQL	4	1	15	332	4.25293	FALSE
P40327	PRS4_YEAST 26S protease regulatory subunit 4 homolog OS=Saccharomyces cerevisiae (strain ATCC 204508 / S288c) GN=RPT2 PE=1 SV=3	P40327	PRS4_YEAST 26S protease regulatory subunit 4 homolog OS=Saccharomyces cerevisiae (strain ATCC 204508 / S288c) GN=RPT2 PE=1 SV=3	GAPGTGKTL	KGGPATAEK	7	1	229	37	4.25166	FALSE
P32565	RPN2_YEAST 26S proteasome regulatory subunit RPN2 OS=Saccharomyces cerevisiae (strain ATCC 204508 / S288c) GN=RPN2 PE=1 SV=4	P32565	RPN2_YEAST 26S proteasome regulatory subunit RPN2 OS=Saccharomyces cerevisiae (strain ATCC 204508 / S288c) GN=RPN2 PE=1 SV=4	ESAVKYALAAK	DSVKTYAL	5	4	80	21	4.25133	FALSE
P40016	RPN3_YEAST 26S proteasome regulatory subunit RPN3 OS=Saccharomyces cerevisiae (strain ATCC 204508 / S288c) GN=RPN3 PE=1 SV=5	P40016	RPN3_YEAST 26S proteasome regulatory subunit RPN3 OS=Saccharomyces cerevisiae (strain ATCC 204508 / S288c) GN=RPN3 PE=1 SV=5	SSVPGSA	DLHHSEKK	1	7	102	23	4.2506	FALSE
P40016	RPN3_YEAST 26S proteasome regulatory subunit RPN3 OS=Saccharomyces cerevisiae (strain ATCC 204508 / S288c) GN=RPN3 PE=1 SV=5	P40016	RPN3_YEAST 26S proteasome regulatory subunit RPN3 OS=Saccharomyces cerevisiae (strain ATCC 204508 / S288c) GN=RPN3 PE=1 SV=5	LEYPHTDVSSSL	KAPHNSK	10	1	266	299	4.24908	FALSE
P40016	RPN3_YEAST 26S proteasome regulatory subunit RPN3 OS=Saccharomyces cerevisiae (strain ATCC 204508 / S288c) GN=RPN3 PE=1 SV=5	P40016	RPN3_YEAST 26S proteasome regulatory subunit RPN3 OS=Saccharomyces cerevisiae (strain ATCC 204508 / S288c) GN=RPN3 PE=1 SV=5	IISLTbs3ohYbs3ohK	SSVPGSAELR	3	1	396	102	4.24524	FALSE
P00560	PGK_YEAST Phosphoglycerate kinase OS=Saccharomyces cerevisiae (strain ATCC 204508 / S288c) GN=PGK1 PE=1 SV=2	P00560	PGK_YEAST Phosphoglycerate kinase OS=Saccharomyces cerevisiae (strain ATCC 204508 / S288c) GN=PGK1 PE=1 SV=2	EKbs3ohYSLAPVAK	KITSNQR	4	1	76	33	4.24163	FALSE
P33297	PRS6A_YEAST 26S protease regulatory subunit 6A OS=Saccharomyces cerevisiae (strain ATCC 204508 / S288c) GN=RPT5 PE=1 SV=3	P33297	PRS6A_YEAST 26S protease regulatory subunit 6A OS=Saccharomyces cerevisiae (strain ATCC 204508 / S288c) GN=RPT5 PE=1 SV=3	KMTTDDDINWQE	KIEFPLPSEDSR	1	1	367	346	4.23799	FALSE
P50086	PSD10_YEAST Probable 26S proteasome regulatory subunit p28 OS=Saccharomyces cerevisiae (strain ATCC 204508 / S288c) GN=NAS6 PE=1 SV=1	P50086	PSD10_YEAST Probable 26S proteasome regulatory subunit p28 OS=Saccharomyces cerevisiae (strain ATCC 204508 / S288c) GN=NAS6 PE=1 SV=1	PSLLLQK	EFFKVQELLHSK	2	4	27	17	4.22998	FALSE
P43588	RPN11_YEAST Ubiquitin carboxyl-terminal hydrolase RPN11 OS=Saccharomyces cerevisiae (strain ATCC 204508 / S288c) GN=RPN11 PE=1 SV=1	P43588	RPN11_YEAST Ubiquitin carboxyl-terminal hydrolase RPN11 OS=Saccharomyces cerevisiae (strain ATCC 204508 / S288c) GN=RPN11 PE=1 SV=1	KHLSETADETLENNIVSVL	ELTEEELKTR	1	8	278	267	4.2268	FALSE
P40327	PRS4_YEAST 26S protease regulatory subunit 4 homolog OS=Saccharomyces cerevisiae (strain ATCC 204508 / S288c) GN=RPT2 PE=1 SV=3	P40327	PRS4_YEAST 26S protease regulatory subunit 4 homolog OS=Saccharomyces cerevisiae (strain ATCC 204508 / S288c) GN=RPT2 PE=1 SV=3	IVGSELIQKYLG	DVKVIMATNK	9	3	255	323	4.22057	FALSE
P53549	PRS10_YEAST 26S protease subunit RPT4 OS=Saccharomyces cerevisiae (strain ATCC 204508 / S288c) GN=RPT4 PE=1 SV=4	P53549	PRS10_YEAST 26S protease subunit RPT4 OS=Saccharomyces cerevisiae (strain ATCC 204508 / S288c) GN=RPT4 PE=1 SV=4	KTGEFDFE	IHTAKVK	1	5	370	367	4.21979	FALSE
P33298	PRS6B_YEAST 26S protease regulatory subunit 6B homolog OS=Saccharomyces cerevisiae (strain ATCC 204508 / S288c) GN=RPT3 PE=1 SV=2	P33298	PRS6B_YEAST 26S protease regulatory subunit 6B homolog OS=Saccharomyces cerevisiae (strain ATCC 204508 / S288c) GN=RPT3 PE=1 SV=2	LEKEYELLTLQEDYIK	ILIELLTQMDGFDQSTNVK	3	7	56	301	4.21641	FALSE
Q06103	RPN7_YEAST 26S proteasome regulatory subunit RPN7 OS=Saccharomyces cerevisiae (strain ATCC 204508 / S288c) GN=RPN7 PE=1 SV=3	Q06103	RPN7_YEAST 26S proteasome regulatory subunit RPN7 OS=Saccharomyces cerevisiae (strain ATCC 204508 / S288c) GN=RPN7 PE=1 SV=3	TQSKVSIEQR	VPNYEVSEKAF	4	9	37	29	4.21442	FALSE
P33299	PRS7_YEAST 26S protease regulatory subunit 7 homolog OS=Saccharomyces cerevisiae (strain ATCC 204508 / S288c) GN=RPT1 PE=1 SV=1	P33299	PRS7_YEAST 26S protease regulatory subunit 7 homolog OS=Saccharomyces cerevisiae (strain ATCC 204508 / S288c) GN=RPT1 PE=1 SV=1	DKKPDD	DDKIVPLTEG	2	3	19	25	4.21301	FALSE
P40016	RPN3_YEAST 26S proteasome regulatory subunit RPN3 OS=Saccharomyces cerevisiae (strain ATCC 204508 / S288c) GN=RPN3 PE=1 SV=5	P40016	RPN3_YEAST 26S proteasome regulatory subunit RPN3 OS=Saccharomyces cerevisiae (strain ATCC 204508 / S288c) GN=RPN3 PE=1 SV=5	SLLPYYHLTK	DIPELSFFHQSNMoxQK	1	6	341	331	4.20946	FALSE
P38764	RPN1_YEAST 26S proteasome regulatory subunit RPN1 OS=Saccharomyces cerevisiae (strain ATCC 204508 / S288c) GN=RPN1 PE=1 SV=3	P38764	RPN1_YEAST 26S proteasome regulatory subunit RPN1 OS=Saccharomyces cerevisiae (strain ATCC 204508 / S288c) GN=RPN1 PE=1 SV=3	NGESLEGEEIKSEEK	KGKSSDK	11	3	702	709	4.20871	FALSE
Q01939	PRS8_YEAST 26S protease regulatory subunit 8 homolog OS=Saccharomyces cerevisiae (strain ATCC 204508 / S288c) GN=RPT6 PE=1 SV=4	Q01939	PRS8_YEAST 26S protease regulatory subunit 8 homolog OS=Saccharomyces cerevisiae (strain ATCC 204508 / S288c) GN=RPT6 PE=1 SV=4	EVIELPVKHPELF	VSGAELVQKYIG	8	9	169	221	4.20532	FALSE
Q01939	PRS8_YEAST 26S protease regulatory subunit 8 homolog OS=Saccharomyces cerevisiae (strain ATCC 204508 / S288c) GN=RPT6 PE=1 SV=4	Q01939	PRS8_YEAST 26S protease regulatory subunit 8 homolog OS=Saccharomyces cerevisiae (strain ATCC 204508 / S288c) GN=RPT6 PE=1 SV=4	EVIELPVKHPELF	VLENKA	8	5	169	129	4.1952	FALSE
Q01574	ACS1_YEAST Acetyl-coenzyme A synthetase 1 OS=Saccharomyces cerevisiae (strain ATCC 204508 / S288c) GN=ACS1 PE=1 SV=2	Q01574	ACS1_YEAST Acetyl-coenzyme A synthetase 1 OS=Saccharomyces cerevisiae (strain ATCC 204508 / S288c) GN=ACS1 PE=1 SV=2	SPSAVQSSK	LSTAEIEAAIIE	1	3	2	588	4.19038	FALSE
P15992	HSP26_YEAST Heat shock protein 26 OS=Saccharomyces cerevisiae (strain ATCC 204508 / S288c) GN=HSP26 PE=1 SV=3	P15992	HSP26_YEAST Heat shock protein 26 OS=Saccharomyces cerevisiae (strain ATCC 204508 / S288c) GN=HSP26 PE=1 SV=3	LKVVVPGVK	VVVPGVKSK	2	7	107	114	4.18892	FALSE
P33297	PRS6A_YEAST 26S protease regulatory subunit 6A OS=Saccharomyces cerevisiae (strain ATCC 204508 / S288c) GN=RPT5 PE=1 SV=3	P33297	PRS6A_YEAST 26S protease regulatory subunit 6A OS=Saccharomyces cerevisiae (strain ATCC 204508 / S288c) GN=RPT5 PE=1 SV=3	KIEFPLPSE	GALMoxYGPPGTGKTLLAR	1	12	346	228	4.18092	FALSE
Q06103	RPN7_YEAST 26S proteasome regulatory subunit RPN7 OS=Saccharomyces cerevisiae (strain ATCC 204508 / S288c) GN=RPN7 PE=1 SV=3	Q06103	RPN7_YEAST 26S proteasome regulatory subunit RPN7 OS=Saccharomyces cerevisiae (strain ATCC 204508 / S288c) GN=RPN7 PE=1 SV=3	DNAEKTLGK	EKLEAVNSMoxIEK	5	2	152	190	4.178	FALSE
P40016	RPN3_YEAST 26S proteasome regulatory subunit RPN3 OS=Saccharomyces cerevisiae (strain ATCC 204508 / S288c) GN=RPN3 PE=1 SV=5	P40016	RPN3_YEAST 26S proteasome regulatory subunit RPN3 OS=Saccharomyces cerevisiae (strain ATCC 204508 / S288c) GN=RPN3 PE=1 SV=5	KAPHNSbs3nh2K	SLGFLQQSNK	1	1	299	306	4.17115	FALSE
Q04062	RPN9_YEAST 26S proteasome regulatory subunit RPN9 OS=Saccharomyces cerevisiae (strain ATCC 204508 / S288c) GN=RPN9 PE=1 SV=1	Q04062	RPN9_YEAST 26S proteasome regulatory subunit RPN9 OS=Saccharomyces cerevisiae (strain ATCC 204508 / S288c) GN=RPN9 PE=1 SV=1	DDAKSTPL	QLSESLTKFF	4	8	53	47	4.16867	FALSE
P40016	RPN3_YEAST 26S proteasome regulatory subunit RPN3 OS=Saccharomyces cerevisiae (strain ATCC 204508 / S288c) GN=RPN3 PE=1 SV=5	P40016	RPN3_YEAST 26S proteasome regulatory subunit RPN3 OS=Saccharomyces cerevisiae (strain ATCC 204508 / S288c) GN=RPN3 PE=1 SV=5	KNLLKFITbs3nh2Sbs3nh2NHK	SSVPGSAELR	5	1	94	102	4.16735	FALSE
Q04062	RPN9_YEAST 26S proteasome regulatory subunit RPN9 OS=Saccharomyces cerevisiae (strain ATCC 204508 / S288c) GN=RPN9 PE=1 SV=1	Q04062	RPN9_YEAST 26S proteasome regulatory subunit RPN9 OS=Saccharomyces cerevisiae (strain ATCC 204508 / S288c) GN=RPN9 PE=1 SV=1	NDLVKAR	DDLEKTL	5	5	145	155	4.16022	FALSE
P40327	PRS4_YEAST 26S protease regulatory subunit 4 homolog OS=Saccharomyces cerevisiae (strain ATCC 204508 / S288c) GN=RPT2 PE=1 SV=3	P40327	PRS4_YEAST 26S protease regulatory subunit 4 homolog OS=Saccharomyces cerevisiae (strain ATCC 204508 / S288c) GN=RPT2 PE=1 SV=3	KGGPATAEK	YEPPVQSK	1	7	37	29	4.1581	FALSE
P43593	UBP6_YEAST Ubiquitin carboxyl-terminal hydrolase 6 OS=Saccharomyces cerevisiae (strain ATCC 204508 / S288c) GN=UBP6 PE=1 SV=1	P43593	UBP6_YEAST Ubiquitin carboxyl-terminal hydrolase 6 OS=Saccharomyces cerevisiae (strain ATCC 204508 / S288c) GN=UBP6 PE=1 SV=1	KSVLPIVL	KNMoxGNTCcmY	1	1	177	112	4.15437	FALSE
P32565	RPN2_YEAST 26S proteasome regulatory subunit RPN2 OS=Saccharomyces cerevisiae (strain ATCC 204508 / S288c) GN=RPN2 PE=1 SV=4	P32565	RPN2_YEAST 26S proteasome regulatory subunit RPN2 OS=Saccharomyces cerevisiae (strain ATCC 204508 / S288c) GN=RPN2 PE=1 SV=4	SAVKYALAAK	ENQDSVKTYALE	4	7	80	21	4.14238	FALSE
P33297	PRS6A_YEAST 26S protease regulatory subunit 6A OS=Saccharomyces cerevisiae (strain ATCC 204508 / S288c) GN=RPT5 PE=1 SV=3	P33297	PRS6A_YEAST 26S protease regulatory subunit 6A OS=Saccharomyces cerevisiae (strain ATCC 204508 / S288c) GN=RPT5 PE=1 SV=3	AAVVKTSSR	DEKPTETYS	5	3	120	175	4.1397	FALSE
P40327	PRS4_YEAST 26S protease regulatory subunit 4 homolog OS=Saccharomyces cerevisiae (strain ATCC 204508 / S288c) GN=RPT2 PE=1 SV=3	P40327	PRS4_YEAST 26S protease regulatory subunit 4 homolog OS=Saccharomyces cerevisiae (strain ATCC 204508 / S288c) GN=RPT2 PE=1 SV=3	KGGPATA	IVGSELIQKYLG	1	9	37	255	4.13818	FALSE
Q06103	RPN7_YEAST 26S proteasome regulatory subunit RPN7 OS=Saccharomyces cerevisiae (strain ATCC 204508 / S288c) GN=RPN7 PE=1 SV=3	Q06103	RPN7_YEAST 26S proteasome regulatory subunit RPN7 OS=Saccharomyces cerevisiae (strain ATCC 204508 / S288c) GN=RPN7 PE=1 SV=3	HLLVKQGDGLL	NFKEAAK	5	3	405	225	4.13623	FALSE
P53549	PRS10_YEAST 26S protease subunit RPT4 OS=Saccharomyces cerevisiae (strain ATCC 204508 / S288c) GN=RPT4 PE=1 SV=4	P53549	PRS10_YEAST 26S protease subunit RPT4 OS=Saccharomyces cerevisiae (strain ATCC 204508 / S288c) GN=RPT4 PE=1 SV=4	KLLEHR	DQLKQR	1	4	63	75	4.13545	FALSE
P33297	PRS6A_YEAST 26S protease regulatory subunit 6A OS=Saccharomyces cerevisiae (strain ATCC 204508 / S288c) GN=RPT5 PE=1 SV=3	P33297	PRS6A_YEAST 26S protease regulatory subunit 6A OS=Saccharomyces cerevisiae (strain ATCC 204508 / S288c) GN=RPT5 PE=1 SV=3	GALMYGPPGTGKTLLAR	DEKPTETYS	12	3	228	175	4.1342	FALSE
P32565	RPN2_YEAST 26S proteasome regulatory subunit RPN2 OS=Saccharomyces cerevisiae (strain ATCC 204508 / S288c) GN=RPN2 PE=1 SV=4	P32565	RPN2_YEAST 26S proteasome regulatory subunit RPN2 OS=Saccharomyces cerevisiae (strain ATCC 204508 / S288c) GN=RPN2 PE=1 SV=4	NLGEYESAVKY	ALAAKDRF	10	5	80	86	4.12866	FALSE
P05750	RS3_YEAST 40S ribosomal protein S3 OS=Saccharomyces cerevisiae (strain ATCC 204508 / S288c) GN=RPS3 PE=1 SV=5	P05750	RS3_YEAST 40S ribosomal protein S3 OS=Saccharomyces cerevisiae (strain ATCC 204508 / S288c) GN=RPS3 PE=1 SV=5	YVMESGAKGCcmEVVVSGK	IMoxRDPAKSR	8	7	132	194	4.12855	FALSE
P53196	RPN14_YEAST 26S proteasome regulatory subunit RPN14 OS=Saccharomyces cerevisiae (strain ATCC 204508 / S288c) GN=RPN14 PE=1 SV=1	P53196	RPN14_YEAST 26S proteasome regulatory subunit RPN14 OS=Saccharomyces cerevisiae (strain ATCC 204508 / S288c) GN=RPN14 PE=1 SV=1	EKVGSHL	DFKAVLEENDENDDEFY	2	3	63	15	4.12733	FALSE
P15992	HSP26_YEAST Heat shock protein 26 OS=Saccharomyces cerevisiae (strain ATCC 204508 / S288c) GN=HSP26 PE=1 SV=3	P15992	HSP26_YEAST Heat shock protein 26 OS=Saccharomyces cerevisiae (strain ATCC 204508 / S288c) GN=HSP26 PE=1 SV=3	RQLANTPAK	DIEYHQNKNQILVSG	6	8	42	127	4.12483	FALSE
P43593	UBP6_YEAST Ubiquitin carboxyl-terminal hydrolase 6 OS=Saccharomyces cerevisiae (strain ATCC 204508 / S288c) GN=UBP6 PE=1 SV=1	P43593	UBP6_YEAST Ubiquitin carboxyl-terminal hydrolase 6 OS=Saccharomyces cerevisiae (strain ATCC 204508 / S288c) GN=UBP6 PE=1 SV=1	FNDDKVSVVEKEK	KNMoxGNTCcmY	5	1	468	112	4.11899	FALSE
P53549	PRS10_YEAST 26S protease subunit RPT4 OS=Saccharomyces cerevisiae (strain ATCC 204508 / S288c) GN=RPT4 PE=1 SV=4	P53549	PRS10_YEAST 26S protease subunit RPT4 OS=Saccharomyces cerevisiae (strain ATCC 204508 / S288c) GN=RPT4 PE=1 SV=4	EVIELPLKNPEIF	SPASGIVDKY	8	9	202	254	4.10606	FALSE
P00359	G3P3_YEAST Glyceraldehyde-3-phosphate dehydrogenase 3 OS=Saccharomyces cerevisiae (strain ATCC 204508 / S288c) GN=TDH3 PE=1 SV=3	P00359	G3P3_YEAST Glyceraldehyde-3-phosphate dehydrogenase 3 OS=Saccharomyces cerevisiae (strain ATCC 204508 / S288c) GN=TDH3 PE=1 SV=3	YDSTHGR	VVALNDPFITNDYAAYMoxFK	1	16	47	43	4.10215	FALSE
Q12250	RPN5_YEAST 26S proteasome regulatory subunit RPN5 OS=Saccharomyces cerevisiae (strain ATCC 204508 / S288c) GN=RPN5 PE=1 SV=3	Q12250	RPN5_YEAST 26S proteasome regulatory subunit RPN5 OS=Saccharomyces cerevisiae (strain ATCC 204508 / S288c) GN=RPN5 PE=1 SV=3	KEEFPK	QASDLASSKEVL	1	9	18	56	4.10202	FALSE
P33297	PRS6A_YEAST 26S protease regulatory subunit 6A OS=Saccharomyces cerevisiae (strain ATCC 204508 / S288c) GN=RPT5 PE=1 SV=3	P33297	PRS6A_YEAST 26S protease regulatory subunit 6A OS=Saccharomyces cerevisiae (strain ATCC 204508 / S288c) GN=RPT5 PE=1 SV=3	DAFALAKEK	LAAPQLVQMYIGEGAKLVR	7	16	271	261	4.09411	FALSE
P32496	RPN12_YEAST 26S proteasome regulatory subunit RPN12 OS=Saccharomyces cerevisiae (strain ATCC 204508 / S288c) GN=RPN12 PE=1 SV=3	P32496	RPN12_YEAST 26S proteasome regulatory subunit RPN12 OS=Saccharomyces cerevisiae (strain ATCC 204508 / S288c) GN=RPN12 PE=1 SV=3	ADYEDEMoxMoxHEEDQK	NNQSbs3nh2KEK	3	5	245	240	4.08705	FALSE
P38764	RPN1_YEAST 26S proteasome regulatory subunit RPN1 OS=Saccharomyces cerevisiae (strain ATCC 204508 / S288c) GN=RPN1 PE=1 SV=3	P38764	RPN1_YEAST 26S proteasome regulatory subunit RPN1 OS=Saccharomyces cerevisiae (strain ATCC 204508 / S288c) GN=RPN1 PE=1 SV=3	NGESLEGEEIKSEEKbs3nh2K	AEITEKK	11	6	702	690	4.08347	FALSE
P33297	PRS6A_YEAST 26S protease regulatory subunit 6A OS=Saccharomyces cerevisiae (strain ATCC 204508 / S288c) GN=RPT5 PE=1 SV=3	P33297	PRS6A_YEAST 26S protease regulatory subunit 6A OS=Saccharomyces cerevisiae (strain ATCC 204508 / S288c) GN=RPT5 PE=1 SV=3	FKDMoxGIR	DAFALAKEK	2	7	208	271	4.07231	FALSE
P00359	G3P3_YEAST Glyceraldehyde-3-phosphate dehydrogenase 3 OS=Saccharomyces cerevisiae (strain ATCC 204508 / S288c) GN=TDH3 PE=1 SV=3	P00359	G3P3_YEAST Glyceraldehyde-3-phosphate dehydrogenase 3 OS=Saccharomyces cerevisiae (strain ATCC 204508 / S288c) GN=TDH3 PE=1 SV=3	KVVKAAAEGK	ETTYDEIK	4	4	261	253	4.06927	FALSE
P43593	UBP6_YEAST Ubiquitin carboxyl-terminal hydrolase 6 OS=Saccharomyces cerevisiae (strain ATCC 204508 / S288c) GN=UBP6 PE=1 SV=1	P43593	UBP6_YEAST Ubiquitin carboxyl-terminal hydrolase 6 OS=Saccharomyces cerevisiae (strain ATCC 204508 / S288c) GN=UBP6 PE=1 SV=1	NPSQGVSNSGAQDEEIHKQIVIEMoxK	KCcmYPQFAER	18	1	158	190	4.06861	FALSE
P33297	PRS6A_YEAST 26S protease regulatory subunit 6A OS=Saccharomyces cerevisiae (strain ATCC 204508 / S288c) GN=RPT5 PE=1 SV=3	P33297	PRS6A_YEAST 26S protease regulatory subunit 6A OS=Saccharomyces cerevisiae (strain ATCC 204508 / S288c) GN=RPT5 PE=1 SV=3	AMEVDEKPTETYSDVGGLDK	TMoxLELLNQLDGFSSDDRVK	7	1	175	304	4.06187	FALSE
Q08723	RPN8_YEAST 26S proteasome regulatory subunit RPN8 OS=Saccharomyces cerevisiae (strain ATCC 204508 / S288c) GN=RPN8 PE=1 SV=3	Q08723	RPN8_YEAST 26S proteasome regulatory subunit RPN8 OS=Saccharomyces cerevisiae (strain ATCC 204508 / S288c) GN=RPN8 PE=1 SV=3	VTNSFALPFEEDEK	NSDVWFLDHNYIENMoxNEMoxCcmK	4	11	51	72	4.06106	FALSE
Q01939	PRS8_YEAST 26S protease regulatory subunit 8 homolog OS=Saccharomyces cerevisiae (strain ATCC 204508 / S288c) GN=RPT6 PE=1 SV=4	Q01939	PRS8_YEAST 26S protease regulatory subunit 8 homolog OS=Saccharomyces cerevisiae (strain ATCC 204508 / S288c) GN=RPT6 PE=1 SV=4	KIEFPPPSVAAR	DMVGGLTKQIKbs3oh	1	8	313	155	4.05709	FALSE
P33297	PRS6A_YEAST 26S protease regulatory subunit 6A OS=Saccharomyces cerevisiae (strain ATCC 204508 / S288c) GN=RPT5 PE=1 SV=3	P33297	PRS6A_YEAST 26S protease regulatory subunit 6A OS=Saccharomyces cerevisiae (strain ATCC 204508 / S288c) GN=RPT5 PE=1 SV=3	EKAPTIIF	VKAMEVDEKPTETY	2	2	273	168	4.05329	FALSE
P07264	LEUC_YEAST 3-isopropylmalate dehydratase OS=Saccharomyces cerevisiae (strain ATCC 204508 / S288c) GN=LEU1 PE=1 SV=3	P07264	LEUC_YEAST 3-isopropylmalate dehydratase OS=Saccharomyces cerevisiae (strain ATCC 204508 / S288c) GN=LEU1 PE=1 SV=3	TKGRPL	KTLKbs3nh2TDEGAK	2	1	257	276	4.05131	FALSE
Q06103	RPN7_YEAST 26S proteasome regulatory subunit RPN7 OS=Saccharomyces cerevisiae (strain ATCC 204508 / S288c) GN=RPN7 PE=1 SV=3	Q06103	RPN7_YEAST 26S proteasome regulatory subunit RPN7 OS=Saccharomyces cerevisiae (strain ATCC 204508 / S288c) GN=RPN7 PE=1 SV=3	KNESKIK	IKbs3nh2EEEMAPYYK	5	9	109	62	4.04667	FALSE
Q01939	PRS8_YEAST 26S protease regulatory subunit 8 homolog OS=Saccharomyces cerevisiae (strain ATCC 204508 / S288c) GN=RPT6 PE=1 SV=4	Q01939	PRS8_YEAST 26S protease regulatory subunit 8 homolog OS=Saccharomyces cerevisiae (strain ATCC 204508 / S288c) GN=RPT6 PE=1 SV=4	VIKbs3nh2IVSDKK	YIVDVAKD	8	7	82	100	4.0348	FALSE
Q01939	PRS8_YEAST 26S protease regulatory subunit 8 homolog OS=Saccharomyces cerevisiae (strain ATCC 204508 / S288c) GN=RPT6 PE=1 SV=4	Q01939	PRS8_YEAST 26S protease regulatory subunit 8 homolog OS=Saccharomyces cerevisiae (strain ATCC 204508 / S288c) GN=RPT6 PE=1 SV=4	MNGCcmSGADVKGVCcmTEAGMYALR	VMNKNQETAISVAK	10	4	359	392	4.02917	FALSE
P43593	UBP6_YEAST Ubiquitin carboxyl-terminal hydrolase 6 OS=Saccharomyces cerevisiae (strain ATCC 204508 / S288c) GN=UBP6 PE=1 SV=1	P43593	UBP6_YEAST Ubiquitin carboxyl-terminal hydrolase 6 OS=Saccharomyces cerevisiae (strain ATCC 204508 / S288c) GN=UBP6 PE=1 SV=1	EKbs3nh2NEKEREIK	LQCcmHISGTTNFMR	5	6	370	266	4.02864	FALSE
P40327	PRS4_YEAST 26S protease regulatory subunit 4 homolog OS=Saccharomyces cerevisiae (strain ATCC 204508 / S288c) GN=RPT2 PE=1 SV=3	P40327	PRS4_YEAST 26S protease regulatory subunit 4 homolog OS=Saccharomyces cerevisiae (strain ATCC 204508 / S288c) GN=RPT2 PE=1 SV=3	KVAGENAPSIVF	KILFENPDLSTK	1	1	269	347	4.02673	FALSE
P40327	PRS4_YEAST 26S protease regulatory subunit 4 homolog OS=Saccharomyces cerevisiae (strain ATCC 204508 / S288c) GN=RPT2 PE=1 SV=3	P40327	PRS4_YEAST 26S protease regulatory subunit 4 homolog OS=Saccharomyces cerevisiae (strain ATCC 204508 / S288c) GN=RPT2 PE=1 SV=3	VIMATNKIETL	TLLAKAVANQTSATFLR	7	5	330	234	4.02342	FALSE
P32565	RPN2_YEAST 26S proteasome regulatory subunit RPN2 OS=Saccharomyces cerevisiae (strain ATCC 204508 / S288c) GN=RPN2 PE=1 SV=4	P32565	RPN2_YEAST 26S proteasome regulatory subunit RPN2 OS=Saccharomyces cerevisiae (strain ATCC 204508 / S288c) GN=RPN2 PE=1 SV=4	DIIDPKLTSIF	ALAAKDRF	6	5	132	86	4.02143	FALSE
P40302	PSA6_YEAST Proteasome subunit alpha type-6 OS=Saccharomyces cerevisiae (strain ATCC 204508 / S288c) GN=PRE5 PE=1 SV=1	P40302	PSA6_YEAST Proteasome subunit alpha type-6 OS=Saccharomyces cerevisiae (strain ATCC 204508 / S288c) GN=PRE5 PE=1 SV=1	AIKQGSVTVGLR	SQGAKTYLE	3	5	30	169	4.01875	FALSE
Q12377	RPN6_YEAST 26S proteasome regulatory subunit RPN6 OS=Saccharomyces cerevisiae (strain ATCC 204508 / S288c) GN=RPN6 PE=1 SV=3	Q12377	RPN6_YEAST 26S proteasome regulatory subunit RPN6 OS=Saccharomyces cerevisiae (strain ATCC 204508 / S288c) GN=RPN6 PE=1 SV=3	GIDAMoxKAVAE	NILNAKbs3ohYTKE	6	9	300	288	4.01853	FALSE
Q01939	PRS8_YEAST 26S protease regulatory subunit 8 homolog OS=Saccharomyces cerevisiae (strain ATCC 204508 / S288c) GN=RPT6 PE=1 SV=4	Q01939	PRS8_YEAST 26S protease regulatory subunit 8 homolog OS=Saccharomyces cerevisiae (strain ATCC 204508 / S288c) GN=RPT6 PE=1 SV=4	VQPEGKYIV	LLQEPGSYVGEVIKIVS	6	14	93	77	4.01738	FALSE
P40016	RPN3_YEAST 26S proteasome regulatory subunit RPN3 OS=Saccharomyces cerevisiae (strain ATCC 204508 / S288c) GN=RPN3 PE=1 SV=5	P40016	RPN3_YEAST 26S proteasome regulatory subunit RPN3 OS=Saccharomyces cerevisiae (strain ATCC 204508 / S288c) GN=RPN3 PE=1 SV=5	LKDDTY	HQSNMoxQKSLLPY	2	7	373	340	4.0101	FALSE
P50086	PSD10_YEAST Probable 26S proteasome regulatory subunit p28 OS=Saccharomyces cerevisiae (strain ATCC 204508 / S288c) GN=NAS6 PE=1 SV=1	P50086	PSD10_YEAST Probable 26S proteasome regulatory subunit p28 OS=Saccharomyces cerevisiae (strain ATCC 204508 / S288c) GN=NAS6 PE=1 SV=1	VQELLHSK	PSLLLQKbs3nh2	7	2	24	27	4.0073	FALSE
P07264	LEUC_YEAST 3-isopropylmalate dehydratase OS=Saccharomyces cerevisiae (strain ATCC 204508 / S288c) GN=LEU1 PE=1 SV=3	P07264	LEUC_YEAST 3-isopropylmalate dehydratase OS=Saccharomyces cerevisiae (strain ATCC 204508 / S288c) GN=LEU1 PE=1 SV=3	SLDTFIKQTDSRLQVK	TLENNVK	7	1	88	98	4.00676	FALSE
P33297	PRS6A_YEAST 26S protease regulatory subunit 6A OS=Saccharomyces cerevisiae (strain ATCC 204508 / S288c) GN=RPT5 PE=1 SV=3	P33297	PRS6A_YEAST 26S protease regulatory subunit 6A OS=Saccharomyces cerevisiae (strain ATCC 204508 / S288c) GN=RPT5 PE=1 SV=3	DAFALAKE	KAPTIIFIDE	7	1	271	273	4.00675	FALSE
Q12250	RPN5_YEAST 26S proteasome regulatory subunit RPN5 OS=Saccharomyces cerevisiae (strain ATCC 204508 / S288c) GN=RPN5 PE=1 SV=3	Q12250	RPN5_YEAST 26S proteasome regulatory subunit RPN5 OS=Saccharomyces cerevisiae (strain ATCC 204508 / S288c) GN=RPN5 PE=1 SV=3	EQLTLLSKK	VVTENKIFVEVER	8	6	84	129	3.99977	FALSE
P40327	PRS4_YEAST 26S protease regulatory subunit 4 homolog OS=Saccharomyces cerevisiae (strain ATCC 204508 / S288c) GN=RPT2 PE=1 SV=3	P40327	PRS4_YEAST 26S protease regulatory subunit 4 homolog OS=Saccharomyces cerevisiae (strain ATCC 204508 / S288c) GN=RPT2 PE=1 SV=3	ETLVTTK	DFKQAK	6	3	383	417	3.99276	FALSE
Q08723	RPN8_YEAST 26S proteasome regulatory subunit RPN8 OS=Saccharomyces cerevisiae (strain ATCC 204508 / S288c) GN=RPN8 PE=1 SV=3	Q08723	RPN8_YEAST 26S proteasome regulatory subunit RPN8 OS=Saccharomyces cerevisiae (strain ATCC 204508 / S288c) GN=RPN8 PE=1 SV=3	VTNSFALPFEEDEKNSDVWFLDHNYIENMNEMoxCcmK	TQTKENKbs3nh2R	14	4	61	28	3.98818	FALSE
P00331	ADH2_YEAST Alcohol dehydrogenase 2 OS=Saccharomyces cerevisiae (strain ATCC 204508 / S288c) GN=ADH2 PE=1 SV=3	P00331	ADH2_YEAST Alcohol dehydrogenase 2 OS=Saccharomyces cerevisiae (strain ATCC 204508 / S288c) GN=ADH2 PE=1 SV=3	VLGIDGGPGKE	EKMEKbs3nh2GQIAGR	10	2	207	332	3.98501	FALSE
P21243	PSA1_YEAST Proteasome subunit alpha type-1 OS=Saccharomyces cerevisiae (strain ATCC 204508 / S288c) GN=SCL1 PE=1 SV=1	P21243	PSA1_YEAST Proteasome subunit alpha type-1 OS=Saccharomyces cerevisiae (strain ATCC 204508 / S288c) GN=SCL1 PE=1 SV=1	KFFTLSAENIEER	YGYDMPCcmDVLAK	1	3	232	110	3.98261	FALSE
P05750	RS3_YEAST 40S ribosomal protein S3 OS=Saccharomyces cerevisiae (strain ATCC 204508 / S288c) GN=RPS3 PE=1 SV=5	P05750	RS3_YEAST 40S ribosomal protein S3 OS=Saccharomyces cerevisiae (strain ATCC 204508 / S288c) GN=RPS3 PE=1 SV=5	PAEETEAQAEPVEA	EEEPILAPSVKDYR	5	11	231	223	3.98135	FALSE
P38764	RPN1_YEAST 26S proteasome regulatory subunit RPN1 OS=Saccharomyces cerevisiae (strain ATCC 204508 / S288c) GN=RPN1 PE=1 SV=3	P38764	RPN1_YEAST 26S proteasome regulatory subunit RPN1 OS=Saccharomyces cerevisiae (strain ATCC 204508 / S288c) GN=RPN1 PE=1 SV=3	SDGSAATSGFEFSKE	DKLPQFV	14	2	197	232	3.98101	FALSE
Q01939	PRS8_YEAST 26S protease regulatory subunit 8 homolog OS=Saccharomyces cerevisiae (strain ATCC 204508 / S288c) GN=RPT6 PE=1 SV=4	Q01939	PRS8_YEAST 26S protease regulatory subunit 8 homolog OS=Saccharomyces cerevisiae (strain ATCC 204508 / S288c) GN=RPT6 PE=1 SV=4	DRKIEFPPPSVAAR	ELLNQLDGFETSKNIKIIMATNR	3	16	313	289	3.97716	FALSE
P07264	LEUC_YEAST 3-isopropylmalate dehydratase OS=Saccharomyces cerevisiae (strain ATCC 204508 / S288c) GN=LEU1 PE=1 SV=3	P07264	LEUC_YEAST 3-isopropylmalate dehydratase OS=Saccharomyces cerevisiae (strain ATCC 204508 / S288c) GN=LEU1 PE=1 SV=3	TLKTDEGAKF	TPSKGPR	3	4	279	7	3.97542	FALSE
Q04062	RPN9_YEAST 26S proteasome regulatory subunit RPN9 OS=Saccharomyces cerevisiae (strain ATCC 204508 / S288c) GN=RPN9 PE=1 SV=1	Q04062	RPN9_YEAST 26S proteasome regulatory subunit RPN9 OS=Saccharomyces cerevisiae (strain ATCC 204508 / S288c) GN=RPN9 PE=1 SV=1	YLLASLK	DDAKSTPLR	5	4	85	53	3.97361	FALSE
P33298	PRS6B_YEAST 26S protease regulatory subunit 6B homolog OS=Saccharomyces cerevisiae (strain ATCC 204508 / S288c) GN=RPT3 PE=1 SV=2	P33298	PRS6B_YEAST 26S protease regulatory subunit 6B homolog OS=Saccharomyces cerevisiae (strain ATCC 204508 / S288c) GN=RPT3 PE=1 SV=2	LIFGTIASKMoxSLAPEADLD	TMLVKAVANSTK	9	5	359	224	3.9706	FALSE
P32565	RPN2_YEAST 26S proteasome regulatory subunit RPN2 OS=Saccharomyces cerevisiae (strain ATCC 204508 / S288c) GN=RPN2 PE=1 SV=4	P32565	RPN2_YEAST 26S proteasome regulatory subunit RPN2 OS=Saccharomyces cerevisiae (strain ATCC 204508 / S288c) GN=RPN2 PE=1 SV=4	YISFIK	NKbs3nh2YSSKPYKV	3	9	883	867	3.97027	FALSE
P00331	ADH2_YEAST Alcohol dehydrogenase 2 OS=Saccharomyces cerevisiae (strain ATCC 204508 / S288c) GN=ADH2 PE=1 SV=3	P00331	ADH2_YEAST Alcohol dehydrogenase 2 OS=Saccharomyces cerevisiae (strain ATCC 204508 / S288c) GN=ADH2 PE=1 SV=3	SPIKVVGLSSLPEIYEKbs3ohMEK	YVVDTSK	4	7	319	348	3.96943	FALSE
P38764	RPN1_YEAST 26S proteasome regulatory subunit RPN1 OS=Saccharomyces cerevisiae (strain ATCC 204508 / S288c) GN=RPN1 PE=1 SV=3	P38764	RPN1_YEAST 26S proteasome regulatory subunit RPN1 OS=Saccharomyces cerevisiae (strain ATCC 204508 / S288c) GN=RPN1 PE=1 SV=3	WTDPNLK	FLRPTYPDLCcmSIYD	2	13	107	103	3.96917	FALSE
P33297	PRS6A_YEAST 26S protease regulatory subunit 6A OS=Saccharomyces cerevisiae (strain ATCC 204508 / S288c) GN=RPT5 PE=1 SV=3	P33297	PRS6A_YEAST 26S protease regulatory subunit 6A OS=Saccharomyces cerevisiae (strain ATCC 204508 / S288c) GN=RPT5 PE=1 SV=3	LSHENNVMoxLEKIKDNK	EKbs3ohIKNNR	13	4	63	70	3.95937	FALSE
P10591	HSP71_YEAST Heat shock protein SSA1 OS=Saccharomyces cerevisiae (strain ATCC 204508 / S288c) GN=SSA1 PE=1 SV=4	P10591	HSP71_YEAST Heat shock protein SSA1 OS=Saccharomyces cerevisiae (strain ATCC 204508 / S288c) GN=SSA1 PE=1 SV=4	TKDNNLLGKFE	ITITNDKGR	9	7	455	504	3.9587	FALSE
P33297	PRS6A_YEAST 26S protease regulatory subunit 6A OS=Saccharomyces cerevisiae (strain ATCC 204508 / S288c) GN=RPT5 PE=1 SV=3	P33297	PRS6A_YEAST 26S protease regulatory subunit 6A OS=Saccharomyces cerevisiae (strain ATCC 204508 / S288c) GN=RPT5 PE=1 SV=3	FDSEKSGDR	VKAMoxEVDEKPTETY	5	2	295	168	3.95124	FALSE
P05740	RL17A_YEAST 60S ribosomal protein L17-A OS=Saccharomyces cerevisiae (strain ATCC 204508 / S288c) GN=RPL17A PE=1 SV=4	P05740	RL17A_YEAST 60S ribosomal protein L17-A OS=Saccharomyces cerevisiae (strain ATCC 204508 / S288c) GN=RPL17A PE=1 SV=4	AVAKAAE	YGATSTNPAKSASAR	4	10	159	13	3.94714	FALSE
P43588	RPN11_YEAST Ubiquitin carboxyl-terminal hydrolase RPN11 OS=Saccharomyces cerevisiae (strain ATCC 204508 / S288c) GN=RPN11 PE=1 SV=1	P43588	RPN11_YEAST Ubiquitin carboxyl-terminal hydrolase RPN11 OS=Saccharomyces cerevisiae (strain ATCC 204508 / S288c) GN=RPN11 PE=1 SV=1	VGSADTGRDDTKETVY	LMoxMoxNSK	12	5	24	11	3.94299	FALSE
P00549	KPYK1_YEAST Pyruvate kinase 1 OS=Saccharomyces cerevisiae (strain ATCC 204508 / S288c) GN=CDC19 PE=1 SV=2	P00549	KPYK1_YEAST Pyruvate kinase 1 OS=Saccharomyces cerevisiae (strain ATCC 204508 / S288c) GN=CDC19 PE=1 SV=2	IMoxYVDYKNITK	VVDDKTLK	7	5	131	161	3.92805	FALSE
Q01939	PRS8_YEAST 26S protease regulatory subunit 8 homolog OS=Saccharomyces cerevisiae (strain ATCC 204508 / S288c) GN=RPT6 PE=1 SV=4	Q01939	PRS8_YEAST 26S protease regulatory subunit 8 homolog OS=Saccharomyces cerevisiae (strain ATCC 204508 / S288c) GN=RPT6 PE=1 SV=4	VMoxNKNQE	KIEFPPPSVAAR	4	1	392	313	3.92399	FALSE
Q01939	PRS8_YEAST 26S protease regulatory subunit 8 homolog OS=Saccharomyces cerevisiae (strain ATCC 204508 / S288c) GN=RPT6 PE=1 SV=4	Q01939	PRS8_YEAST 26S protease regulatory subunit 8 homolog OS=Saccharomyces cerevisiae (strain ATCC 204508 / S288c) GN=RPT6 PE=1 SV=4	SDSYMLHKbs3nh2VLENK	ADPLVSLMMVEK	4	6	120	135	3.91814	FALSE
P32565	RPN2_YEAST 26S proteasome regulatory subunit RPN2 OS=Saccharomyces cerevisiae (strain ATCC 204508 / S288c) GN=RPN2 PE=1 SV=4	P32565	RPN2_YEAST 26S proteasome regulatory subunit RPN2 OS=Saccharomyces cerevisiae (strain ATCC 204508 / S288c) GN=RPN2 PE=1 SV=4	KEHEEKbs3nh2EKER	YISFIKbs3ohDDR	8	1	837	881	3.91226	FALSE
P43593	UBP6_YEAST Ubiquitin carboxyl-terminal hydrolase 6 OS=Saccharomyces cerevisiae (strain ATCC 204508 / S288c) GN=UBP6 PE=1 SV=1	P43593	UBP6_YEAST Ubiquitin carboxyl-terminal hydrolase 6 OS=Saccharomyces cerevisiae (strain ATCC 204508 / S288c) GN=UBP6 PE=1 SV=1	NGLLEGLNEKIEKR	TTIKDTANDNDITVKENESDSK	13	4	286	242	3.91213	FALSE
Q01939	PRS8_YEAST 26S protease regulatory subunit 8 homolog OS=Saccharomyces cerevisiae (strain ATCC 204508 / S288c) GN=RPT6 PE=1 SV=4	Q01939	PRS8_YEAST 26S protease regulatory subunit 8 homolog OS=Saccharomyces cerevisiae (strain ATCC 204508 / S288c) GN=RPT6 PE=1 SV=4	KVPDSTYDMoxVGGLTK	KMoxNLTR	1	1	141	334	3.91159	FALSE
Q12250	RPN5_YEAST 26S proteasome regulatory subunit RPN5 OS=Saccharomyces cerevisiae (strain ATCC 204508 / S288c) GN=RPN5 PE=1 SV=3	Q12250	RPN5_YEAST 26S proteasome regulatory subunit RPN5 OS=Saccharomyces cerevisiae (strain ATCC 204508 / S288c) GN=RPN5 PE=1 SV=3	NPKbs3ohYESLK	ILKbs3nh2KTFK	4	4	213	206	3.91124	FALSE
P38764	RPN1_YEAST 26S proteasome regulatory subunit RPN1 OS=Saccharomyces cerevisiae (strain ATCC 204508 / S288c) GN=RPN1 PE=1 SV=3	P38764	RPN1_YEAST 26S proteasome regulatory subunit RPN1 OS=Saccharomyces cerevisiae (strain ATCC 204508 / S288c) GN=RPN1 PE=1 SV=3	EEEEQLSEEDAK	QTPNKK	7	5	39	27	3.91114	FALSE
P32565	RPN2_YEAST 26S proteasome regulatory subunit RPN2 OS=Saccharomyces cerevisiae (strain ATCC 204508 / S288c) GN=RPN2 PE=1 SV=4	P32565	RPN2_YEAST 26S proteasome regulatory subunit RPN2 OS=Saccharomyces cerevisiae (strain ATCC 204508 / S288c) GN=RPN2 PE=1 SV=4	ETKENDEEFYK	ETNKKGIK	3	4	850	843	3.91102	FALSE
P32565	RPN2_YEAST 26S proteasome regulatory subunit RPN2 OS=Saccharomyces cerevisiae (strain ATCC 204508 / S288c) GN=RPN2 PE=1 SV=4	P32565	RPN2_YEAST 26S proteasome regulatory subunit RPN2 OS=Saccharomyces cerevisiae (strain ATCC 204508 / S288c) GN=RPN2 PE=1 SV=4	QMoxKDVNAPLPTPFK	GNLLEGKK	3	7	924	383	3.91035	FALSE
P33299	PRS7_YEAST 26S protease regulatory subunit 7 homolog OS=Saccharomyces cerevisiae (strain ATCC 204508 / S288c) GN=RPT1 PE=1 SV=1	P33299	PRS7_YEAST 26S protease regulatory subunit 7 homolog OS=Saccharomyces cerevisiae (strain ATCC 204508 / S288c) GN=RPT1 PE=1 SV=1	KDFLKbs3ohAVDK	VISGYKK	1	6	441	455	3.90907	FALSE
P32565	RPN2_YEAST 26S proteasome regulatory subunit RPN2 OS=Saccharomyces cerevisiae (strain ATCC 204508 / S288c) GN=RPN2 PE=1 SV=4	P32565	RPN2_YEAST 26S proteasome regulatory subunit RPN2 OS=Saccharomyces cerevisiae (strain ATCC 204508 / S288c) GN=RPN2 PE=1 SV=4	VETIVSKSIEMoxY	VQEASKQY	7	6	104	115	3.90885	FALSE
Q04062	RPN9_YEAST 26S proteasome regulatory subunit RPN9 OS=Saccharomyces cerevisiae (strain ATCC 204508 / S288c) GN=RPN9 PE=1 SV=1	Q04062	RPN9_YEAST 26S proteasome regulatory subunit RPN9 OS=Saccharomyces cerevisiae (strain ATCC 204508 / S288c) GN=RPN9 PE=1 SV=1	QLSESLTKFF	MoxEADPSLHPLFEQFEK	8	6	47	21	3.9031	FALSE
Q06103	RPN7_YEAST 26S proteasome regulatory subunit RPN7 OS=Saccharomyces cerevisiae (strain ATCC 204508 / S288c) GN=RPN7 PE=1 SV=3	Q06103	RPN7_YEAST 26S proteasome regulatory subunit RPN7 OS=Saccharomyces cerevisiae (strain ATCC 204508 / S288c) GN=RPN7 PE=1 SV=3	AQIGDKDNAEKTL	SLSKAISTGAK	6	4	147	160	3.90212	FALSE
Q04062	RPN9_YEAST 26S proteasome regulatory subunit RPN9 OS=Saccharomyces cerevisiae (strain ATCC 204508 / S288c) GN=RPN9 PE=1 SV=1	Q04062	RPN9_YEAST 26S proteasome regulatory subunit RPN9 OS=Saccharomyces cerevisiae (strain ATCC 204508 / S288c) GN=RPN9 PE=1 SV=1	DDAKSTPLR	ESLTKFF	4	5	53	47	3.89839	FALSE
P32565	RPN2_YEAST 26S proteasome regulatory subunit RPN2 OS=Saccharomyces cerevisiae (strain ATCC 204508 / S288c) GN=RPN2 PE=1 SV=4	P32565	RPN2_YEAST 26S proteasome regulatory subunit RPN2 OS=Saccharomyces cerevisiae (strain ATCC 204508 / S288c) GN=RPN2 PE=1 SV=4	QMKDVNAPLPTPF	KVMAPY	3	1	924	384	3.89716	FALSE
P07264	LEUC_YEAST 3-isopropylmalate dehydratase OS=Saccharomyces cerevisiae (strain ATCC 204508 / S288c) GN=LEU1 PE=1 SV=3	P07264	LEUC_YEAST 3-isopropylmalate dehydratase OS=Saccharomyces cerevisiae (strain ATCC 204508 / S288c) GN=LEU1 PE=1 SV=3	AGMoxIKPDETTFQYTKGRPLAPK	AVAYWKTLK	5	6	247	276	3.89504	FALSE
P33299	PRS7_YEAST 26S protease regulatory subunit 7 homolog OS=Saccharomyces cerevisiae (strain ATCC 204508 / S288c) GN=RPT1 PE=1 SV=1	P33299	PRS7_YEAST 26S protease regulatory subunit 7 homolog OS=Saccharomyces cerevisiae (strain ATCC 204508 / S288c) GN=RPT1 PE=1 SV=1	IHSbs3ohKSMSVER	IDPSVTMMTVEEKPDVTYSDVGGCcmKDQIEK	4	25	394	215	3.89193	FALSE
P32565	RPN2_YEAST 26S proteasome regulatory subunit RPN2 OS=Saccharomyces cerevisiae (strain ATCC 204508 / S288c) GN=RPN2 PE=1 SV=4	P32565	RPN2_YEAST 26S proteasome regulatory subunit RPN2 OS=Saccharomyces cerevisiae (strain ATCC 204508 / S288c) GN=RPN2 PE=1 SV=4	NKbs3nh2SKSSL	MoxYEEASGKEVEK	4	8	318	794	3.89047	FALSE
Q12250	RPN5_YEAST 26S proteasome regulatory subunit RPN5 OS=Saccharomyces cerevisiae (strain ATCC 204508 / S288c) GN=RPN5 PE=1 SV=3	Q12250	RPN5_YEAST 26S proteasome regulatory subunit RPN5 OS=Saccharomyces cerevisiae (strain ATCC 204508 / S288c) GN=RPN5 PE=1 SV=3	QASDLASSKEVL	DAPIKADKDY	9	5	56	8	3.88615	FALSE
Q06103	RPN7_YEAST 26S proteasome regulatory subunit RPN7 OS=Saccharomyces cerevisiae (strain ATCC 204508 / S288c) GN=RPN7 PE=1 SV=3	Q06103	RPN7_YEAST 26S proteasome regulatory subunit RPN7 OS=Saccharomyces cerevisiae (strain ATCC 204508 / S288c) GN=RPN7 PE=1 SV=3	KNESKbs3nh2IKbs3nh2ELNEK	IKEEEMAPYYK	1	2	105	55	3.88189	FALSE
P38764	RPN1_YEAST 26S proteasome regulatory subunit RPN1 OS=Saccharomyces cerevisiae (strain ATCC 204508 / S288c) GN=RPN1 PE=1 SV=3	P38764	RPN1_YEAST 26S proteasome regulatory subunit RPN1 OS=Saccharomyces cerevisiae (strain ATCC 204508 / S288c) GN=RPN1 PE=1 SV=3	FLRPTYPDLCcmSIYDK	NSTSSMTAVPKPLK	6	11	96	87	3.88151	FALSE
Q01939	PRS8_YEAST 26S protease regulatory subunit 8 homolog OS=Saccharomyces cerevisiae (strain ATCC 204508 / S288c) GN=RPT6 PE=1 SV=4	Q01939	PRS8_YEAST 26S protease regulatory subunit 8 homolog OS=Saccharomyces cerevisiae (strain ATCC 204508 / S288c) GN=RPT6 PE=1 SV=4	VIELPVKHPE	SLGIAQPK	7	1	169	176	3.87891	FALSE
P07264	LEUC_YEAST 3-isopropylmalate dehydratase OS=Saccharomyces cerevisiae (strain ATCC 204508 / S288c) GN=LEU1 PE=1 SV=3	P07264	LEUC_YEAST 3-isopropylmalate dehydratase OS=Saccharomyces cerevisiae (strain ATCC 204508 / S288c) GN=LEU1 PE=1 SV=3	VYTPSKGPR	EKbs3nh2YSFLEGGSK	6	3	7	747	3.87639	FALSE
Q04062	RPN9_YEAST 26S proteasome regulatory subunit RPN9 OS=Saccharomyces cerevisiae (strain ATCC 204508 / S288c) GN=RPN9 PE=1 SV=1	Q04062	RPN9_YEAST 26S proteasome regulatory subunit RPN9 OS=Saccharomyces cerevisiae (strain ATCC 204508 / S288c) GN=RPN9 PE=1 SV=1	KINQLSVVK	MoxFNNHE	1	1	72	1	3.87215	FALSE
P21242	PSA7_YEAST Probable proteasome subunit alpha type-7 OS=Saccharomyces cerevisiae (strain ATCC 204508 / S288c) GN=PRE10 PE=1 SV=2	P21242	PSA7_YEAST Probable proteasome subunit alpha type-7 OS=Saccharomyces cerevisiae (strain ATCC 204508 / S288c) GN=PRE10 PE=1 SV=2	KLVDHHPE	AIDFAQKE	1	7	178	245	3.87067	FALSE
Q12250	RPN5_YEAST 26S proteasome regulatory subunit RPN5 OS=Saccharomyces cerevisiae (strain ATCC 204508 / S288c) GN=RPN5 PE=1 SV=3	Q12250	RPN5_YEAST 26S proteasome regulatory subunit RPN5 OS=Saccharomyces cerevisiae (strain ATCC 204508 / S288c) GN=RPN5 PE=1 SV=3	EEGKIDEAADIL	VTKDLVEIKbs3nh2K	4	3	152	141	3.87066	FALSE
P07264	LEUC_YEAST 3-isopropylmalate dehydratase OS=Saccharomyces cerevisiae (strain ATCC 204508 / S288c) GN=LEU1 PE=1 SV=3	P07264	LEUC_YEAST 3-isopropylmalate dehydratase OS=Saccharomyces cerevisiae (strain ATCC 204508 / S288c) GN=LEU1 PE=1 SV=3	AGMoxIKPDETTFQYTKGR	KGLFYEWR	15	1	257	584	3.85578	FALSE
P38820	UBA4_YEAST Adenylyltransferase and sulfurtransferase UBA4 OS=Saccharomyces cerevisiae (strain ATCC 204508 / S288c) GN=UBA4 PE=1 SV=1	P38820	UBA4_YEAST Adenylyltransferase and sulfurtransferase UBA4 OS=Saccharomyces cerevisiae (strain ATCC 204508 / S288c) GN=UBA4 PE=1 SV=1	DKFGFSNVR	GGYFKYI	2	5	413	428	3.84254	FALSE
P05317	RLA0_YEAST 60S acidic ribosomal protein P0 OS=Saccharomyces cerevisiae (strain ATCC 204508 / S288c) GN=RPP0 PE=1 SV=2	P05317	RLA0_YEAST 60S acidic ribosomal protein P0 OS=Saccharomyces cerevisiae (strain ATCC 204508 / S288c) GN=RPP0 PE=1 SV=2	TSFFQALGVPTKbs3nh2IAR	AVNTGMEPGK	2	4	134	126	3.84201	FALSE
P32565	RPN2_YEAST 26S proteasome regulatory subunit RPN2 OS=Saccharomyces cerevisiae (strain ATCC 204508 / S288c) GN=RPN2 PE=1 SV=4	P32565	RPN2_YEAST 26S proteasome regulatory subunit RPN2 OS=Saccharomyces cerevisiae (strain ATCC 204508 / S288c) GN=RPN2 PE=1 SV=4	FQMoxNCcmYAKE	NKYSSK	8	2	778	860	3.83936	FALSE
P10591	HSP71_YEAST Heat shock protein SSA1 OS=Saccharomyces cerevisiae (strain ATCC 204508 / S288c) GN=SSA1 PE=1 SV=4	P10591	HSP71_YEAST Heat shock protein SSA1 OS=Saccharomyces cerevisiae (strain ATCC 204508 / S288c) GN=SSA1 PE=1 SV=4	DSNGILNVSAVEKGTGK	NSTIPTKK	13	7	490	420	3.83758	FALSE
P32565	RPN2_YEAST 26S proteasome regulatory subunit RPN2 OS=Saccharomyces cerevisiae (strain ATCC 204508 / S288c) GN=RPN2 PE=1 SV=4	P32565	RPN2_YEAST 26S proteasome regulatory subunit RPN2 OS=Saccharomyces cerevisiae (strain ATCC 204508 / S288c) GN=RPN2 PE=1 SV=4	MoxYEEASGKEVEK	EEKEKER	8	3	794	835	3.83362	FALSE
P43593	UBP6_YEAST Ubiquitin carboxyl-terminal hydrolase 6 OS=Saccharomyces cerevisiae (strain ATCC 204508 / S288c) GN=UBP6 PE=1 SV=1	P43593	UBP6_YEAST Ubiquitin carboxyl-terminal hydrolase 6 OS=Saccharomyces cerevisiae (strain ATCC 204508 / S288c) GN=UBP6 PE=1 SV=1	SGETFE	SIKIYPLIK	1	3	2	60	3.83266	FALSE
P32565	RPN2_YEAST 26S proteasome regulatory subunit RPN2 OS=Saccharomyces cerevisiae (strain ATCC 204508 / S288c) GN=RPN2 PE=1 SV=4	P32565	RPN2_YEAST 26S proteasome regulatory subunit RPN2 OS=Saccharomyces cerevisiae (strain ATCC 204508 / S288c) GN=RPN2 PE=1 SV=4	EASKQYTK	SQFVETIVSKSIEMYVQ	4	10	115	104	3.83207	FALSE
P33298	PRS6B_YEAST 26S protease regulatory subunit 6B homolog OS=Saccharomyces cerevisiae (strain ATCC 204508 / S288c) GN=RPT3 PE=1 SV=2	P33298	PRS6B_YEAST 26S protease regulatory subunit 6B homolog OS=Saccharomyces cerevisiae (strain ATCC 204508 / S288c) GN=RPT3 PE=1 SV=2	ELLKPSMoxSVALHR	DKFDFYbs3nh2K	4	2	132	423	3.83054	FALSE
Q01939	PRS8_YEAST 26S protease regulatory subunit 8 homolog OS=Saccharomyces cerevisiae (strain ATCC 204508 / S288c) GN=RPT6 PE=1 SV=4	Q01939	PRS8_YEAST 26S protease regulatory subunit 8 homolog OS=Saccharomyces cerevisiae (strain ATCC 204508 / S288c) GN=RPT6 PE=1 SV=4	DVKGVCcmTEAGMoxYALR	VMNKNQ	3	4	359	392	3.82809	FALSE
P32379	PSA5_YEAST Proteasome subunit alpha type-5 OS=Saccharomyces cerevisiae (strain ATCC 204508 / S288c) GN=PUP2 PE=1 SV=2	P32379	PSA5_YEAST Proteasome subunit alpha type-5 OS=Saccharomyces cerevisiae (strain ATCC 204508 / S288c) GN=PUP2 PE=1 SV=2	IYDNEKTAELIK	TLKEAELL	6	3	235	194	3.81835	FALSE
P33299	PRS7_YEAST 26S protease regulatory subunit 7 homolog OS=Saccharomyces cerevisiae (strain ATCC 204508 / S288c) GN=RPT1 PE=1 SV=1	P33299	PRS7_YEAST 26S protease regulatory subunit 7 homolog OS=Saccharomyces cerevisiae (strain ATCC 204508 / S288c) GN=RPT1 PE=1 SV=1	IHSKSMoxSbs3nh2VERGIR	IDRKVEFSLPDLEGR	4	4	394	374	3.81506	FALSE
Q01574	ACS1_YEAST Acetyl-coenzyme A synthetase 1 OS=Saccharomyces cerevisiae (strain ATCC 204508 / S288c) GN=ACS1 PE=1 SV=2	Q01574	ACS1_YEAST Acetyl-coenzyme A synthetase 1 OS=Saccharomyces cerevisiae (strain ATCC 204508 / S288c) GN=ACS1 PE=1 SV=2	LEEQSbs3nh2SEIDKLKAK	SPSAVQSSK	12	1	22	2	3.80998	FALSE
Q12250	RPN5_YEAST 26S proteasome regulatory subunit RPN5 OS=Saccharomyces cerevisiae (strain ATCC 204508 / S288c) GN=RPN5 PE=1 SV=3	Q12250	RPN5_YEAST 26S proteasome regulatory subunit RPN5 OS=Saccharomyces cerevisiae (strain ATCC 204508 / S288c) GN=RPN5 PE=1 SV=3	DAPIKbs3ohADKDY	SQILKEEFPK	8	5	11	18	3.80432	FALSE
P32565	RPN2_YEAST 26S proteasome regulatory subunit RPN2 OS=Saccharomyces cerevisiae (strain ATCC 204508 / S288c) GN=RPN2 PE=1 SV=4	P32565	RPN2_YEAST 26S proteasome regulatory subunit RPN2 OS=Saccharomyces cerevisiae (strain ATCC 204508 / S288c) GN=RPN2 PE=1 SV=4	MoxYEEASGKEVEK	KEHEEKEK	8	6	794	835	3.80378	FALSE
P40327	PRS4_YEAST 26S protease regulatory subunit 4 homolog OS=Saccharomyces cerevisiae (strain ATCC 204508 / S288c) GN=RPT2 PE=1 SV=3	P40327	PRS4_YEAST 26S protease regulatory subunit 4 homolog OS=Saccharomyces cerevisiae (strain ATCC 204508 / S288c) GN=RPT2 PE=1 SV=3	ILKPFEK	KGGPATAE	3	1	83	37	3.8032	FALSE
Q08723	RPN8_YEAST 26S proteasome regulatory subunit RPN8 OS=Saccharomyces cerevisiae (strain ATCC 204508 / S288c) GN=RPN8 PE=1 SV=3	Q08723	RPN8_YEAST 26S proteasome regulatory subunit RPN8 OS=Saccharomyces cerevisiae (strain ATCC 204508 / S288c) GN=RPN8 PE=1 SV=3	DDGTSTEK	TFLHLPCcmTIEAEEA	6	8	150	160	3.80141	FALSE
Q12377	RPN6_YEAST 26S proteasome regulatory subunit RPN6 OS=Saccharomyces cerevisiae (strain ATCC 204508 / S288c) GN=RPN6 PE=1 SV=3	Q12377	RPN6_YEAST 26S proteasome regulatory subunit RPN6 OS=Saccharomyces cerevisiae (strain ATCC 204508 / S288c) GN=RPN6 PE=1 SV=3	NILNAKYTKETYQSR	IIGLDTQQVEGK	6	6	285	370	3.79296	FALSE
Q12377	RPN6_YEAST 26S proteasome regulatory subunit RPN6 OS=Saccharomyces cerevisiae (strain ATCC 204508 / S288c) GN=RPN6 PE=1 SV=3	Q12377	RPN6_YEAST 26S proteasome regulatory subunit RPN6 OS=Saccharomyces cerevisiae (strain ATCC 204508 / S288c) GN=RPN6 PE=1 SV=3	ASLTAAR	NLAKbs3nh2SK	2	5	197	194	3.79259	FALSE
P07264	LEUC_YEAST 3-isopropylmalate dehydratase OS=Saccharomyces cerevisiae (strain ATCC 204508 / S288c) GN=LEU1 PE=1 SV=3	P07264	LEUC_YEAST 3-isopropylmalate dehydratase OS=Saccharomyces cerevisiae (strain ATCC 204508 / S288c) GN=LEU1 PE=1 SV=3	PLAPKGAEWEK	KAVTTTF	5	1	264	766	3.78989	FALSE
P32565	RPN2_YEAST 26S proteasome regulatory subunit RPN2 OS=Saccharomyces cerevisiae (strain ATCC 204508 / S288c) GN=RPN2 PE=1 SV=4	P32565	RPN2_YEAST 26S proteasome regulatory subunit RPN2 OS=Saccharomyces cerevisiae (strain ATCC 204508 / S288c) GN=RPN2 PE=1 SV=4	GNLLEGKKbs3ohVMoxAPY	IKANLPW	7	2	383	350	3.78468	FALSE
Q01939	PRS8_YEAST 26S protease regulatory subunit 8 homolog OS=Saccharomyces cerevisiae (strain ATCC 204508 / S288c) GN=RPT6 PE=1 SV=4	Q01939	PRS8_YEAST 26S protease regulatory subunit 8 homolog OS=Saccharomyces cerevisiae (strain ATCC 204508 / S288c) GN=RPT6 PE=1 SV=4	YIGEGSR	TMLELLNQLDGFETSK	6	1	227	271	3.78463	FALSE
P06169	PDC1_YEAST Pyruvate decarboxylase isozyme 1 OS=Saccharomyces cerevisiae (strain ATCC 204508 / S288c) GN=PDC1 PE=1 SV=7	P06169	PDC1_YEAST Pyruvate decarboxylase isozyme 1 OS=Saccharomyces cerevisiae (strain ATCC 204508 / S288c) GN=PDC1 PE=1 SV=7	LSDFNTGSF	CcmIRTTYbs3ohVTQRPVY	6	8	294	159	3.76108	FALSE
Q12377	RPN6_YEAST 26S proteasome regulatory subunit RPN6 OS=Saccharomyces cerevisiae (strain ATCC 204508 / S288c) GN=RPN6 PE=1 SV=3	Q12377	RPN6_YEAST 26S proteasome regulatory subunit RPN6 OS=Saccharomyces cerevisiae (strain ATCC 204508 / S288c) GN=RPN6 PE=1 SV=3	NILNAKbs3nh2YTK	DAMKAVA	8	4	287	300	3.75757	FALSE
Q01939	PRS8_YEAST 26S protease regulatory subunit 8 homolog OS=Saccharomyces cerevisiae (strain ATCC 204508 / S288c) GN=RPT6 PE=1 SV=4	Q01939	PRS8_YEAST 26S protease regulatory subunit 8 homolog OS=Saccharomyces cerevisiae (strain ATCC 204508 / S288c) GN=RPT6 PE=1 SV=4	VMNKNQE	KMNGCcmSGADVK	4	1	392	349	3.7421	FALSE
P40327	PRS4_YEAST 26S protease regulatory subunit 4 homolog OS=Saccharomyces cerevisiae (strain ATCC 204508 / S288c) GN=RPT2 PE=1 SV=3	P40327	PRS4_YEAST 26S protease regulatory subunit 4 homolog OS=Saccharomyces cerevisiae (strain ATCC 204508 / S288c) GN=RPT2 PE=1 SV=3	LPNIYPSTR	Kbs3nh2GGPATAEK	5	6	50	42	3.73501	FALSE
Q12377	RPN6_YEAST 26S proteasome regulatory subunit RPN6 OS=Saccharomyces cerevisiae (strain ATCC 204508 / S288c) GN=RPN6 PE=1 SV=3	Q12377	RPN6_YEAST 26S proteasome regulatory subunit RPN6 OS=Saccharomyces cerevisiae (strain ATCC 204508 / S288c) GN=RPN6 PE=1 SV=3	LESKVY	LDDKPSLVDVHL	4	4	183	171	3.73031	FALSE
P32379	PSA5_YEAST Proteasome subunit alpha type-5 OS=Saccharomyces cerevisiae (strain ATCC 204508 / S288c) GN=PUP2 PE=1 SV=2	P32379	PSA5_YEAST Proteasome subunit alpha type-5 OS=Saccharomyces cerevisiae (strain ATCC 204508 / S288c) GN=PUP2 PE=1 SV=2	EKEAAESPEEADVEMS	ILKQVMEEK	2	3	246	205	3.72363	FALSE
Q08723	RPN8_YEAST 26S proteasome regulatory subunit RPN8 OS=Saccharomyces cerevisiae (strain ATCC 204508 / S288c) GN=RPN8 PE=1 SV=3	Q08723	RPN8_YEAST 26S proteasome regulatory subunit RPN8 OS=Saccharomyces cerevisiae (strain ATCC 204508 / S288c) GN=RPN8 PE=1 SV=3	DDGTSTEKTFL	ASDLKINELFK	8	5	152	105	3.71525	FALSE
P32496	RPN12_YEAST 26S proteasome regulatory subunit RPN12 OS=Saccharomyces cerevisiae (strain ATCC 204508 / S288c) GN=RPN12 PE=1 SV=3	P32496	RPN12_YEAST 26S proteasome regulatory subunit RPN12 OS=Saccharomyces cerevisiae (strain ATCC 204508 / S288c) GN=RPN12 PE=1 SV=3	ADYEDEMoxMoxHEEDQK	FNNQSKEK	3	6	245	240	3.70957	FALSE
Q12250	RPN5_YEAST 26S proteasome regulatory subunit RPN5 OS=Saccharomyces cerevisiae (strain ATCC 204508 / S288c) GN=RPN5 PE=1 SV=3	Q12250	RPN5_YEAST 26S proteasome regulatory subunit RPN5 OS=Saccharomyces cerevisiae (strain ATCC 204508 / S288c) GN=RPN5 PE=1 SV=3	LSILKGD	Ybs3nh2SQATVLSR	5	2	190	194	3.70762	FALSE
P40016	RPN3_YEAST 26S proteasome regulatory subunit RPN3 OS=Saccharomyces cerevisiae (strain ATCC 204508 / S288c) GN=RPN3 PE=1 SV=5	P40016	RPN3_YEAST 26S proteasome regulatory subunit RPN3 OS=Saccharomyces cerevisiae (strain ATCC 204508 / S288c) GN=RPN3 PE=1 SV=5	LSFFHQSNMoxQK	SLLPYYHLTK	7	1	336	341	3.70414	FALSE
P00549	KPYK1_YEAST Pyruvate kinase 1 OS=Saccharomyces cerevisiae (strain ATCC 204508 / S288c) GN=CDC19 PE=1 SV=2	P00549	KPYK1_YEAST Pyruvate kinase 1 OS=Saccharomyces cerevisiae (strain ATCC 204508 / S288c) GN=CDC19 PE=1 SV=2	TAKGNYPINAVTTMoxAE	TKGPEIR	3	2	337	86	3.70223	FALSE
P15992	HSP26_YEAST Heat shock protein 26 OS=Saccharomyces cerevisiae (strain ATCC 204508 / S288c) GN=HSP26 PE=1 SV=3	P15992	HSP26_YEAST Heat shock protein 26 OS=Saccharomyces cerevisiae (strain ATCC 204508 / S288c) GN=HSP26 PE=1 SV=3	NEESKDKVK	ESSSGK	5	2	145	153	3.70077	FALSE
P21242	PSA7_YEAST Probable proteasome subunit alpha type-7 OS=Saccharomyces cerevisiae (strain ATCC 204508 / S288c) GN=PRE10 PE=1 SV=2	P21242	PSA7_YEAST Probable proteasome subunit alpha type-7 OS=Saccharomyces cerevisiae (strain ATCC 204508 / S288c) GN=PRE10 PE=1 SV=2	AELEKLVDHHPEGLSAR	EAVKQAAK	5	4	178	194	3.69933	FALSE
Q01939	PRS8_YEAST 26S protease regulatory subunit 8 homolog OS=Saccharomyces cerevisiae (strain ATCC 204508 / S288c) GN=RPT6 PE=1 SV=4	Q01939	PRS8_YEAST 26S protease regulatory subunit 8 homolog OS=Saccharomyces cerevisiae (strain ATCC 204508 / S288c) GN=RPT6 PE=1 SV=4	TSKNIK	DLKASQR	3	3	286	108	3.69842	FALSE
Q08723	RPN8_YEAST 26S proteasome regulatory subunit RPN8 OS=Saccharomyces cerevisiae (strain ATCC 204508 / S288c) GN=RPN8 PE=1 SV=3	Q08723	RPN8_YEAST 26S proteasome regulatory subunit RPN8 OS=Saccharomyces cerevisiae (strain ATCC 204508 / S288c) GN=RPN8 PE=1 SV=3	LTNQLK	ELPINHTILGKLQ	2	11	191	228	3.69549	FALSE
P38764	RPN1_YEAST 26S proteasome regulatory subunit RPN1 OS=Saccharomyces cerevisiae (strain ATCC 204508 / S288c) GN=RPN1 PE=1 SV=3	P38764	RPN1_YEAST 26S proteasome regulatory subunit RPN1 OS=Saccharomyces cerevisiae (strain ATCC 204508 / S288c) GN=RPN1 PE=1 SV=3	ELNLTGPK	VPEDIYKSHL	5	7	349	359	3.69309	FALSE
P32565	RPN2_YEAST 26S proteasome regulatory subunit RPN2 OS=Saccharomyces cerevisiae (strain ATCC 204508 / S288c) GN=RPN2 PE=1 SV=4	P32565	RPN2_YEAST 26S proteasome regulatory subunit RPN2 OS=Saccharomyces cerevisiae (strain ATCC 204508 / S288c) GN=RPN2 PE=1 SV=4	EVEKVATAVL	MoxYEEASGK	4	6	798	792	3.68991	FALSE
Q12250	RPN5_YEAST 26S proteasome regulatory subunit RPN5 OS=Saccharomyces cerevisiae (strain ATCC 204508 / S288c) GN=RPN5 PE=1 SV=3	Q12250	RPN5_YEAST 26S proteasome regulatory subunit RPN5 OS=Saccharomyces cerevisiae (strain ATCC 204508 / S288c) GN=RPN5 PE=1 SV=3	KLESQESL	QTDAIKSDEAK	1	6	292	251	3.67559	FALSE
P40016	RPN3_YEAST 26S proteasome regulatory subunit RPN3 OS=Saccharomyces cerevisiae (strain ATCC 204508 / S288c) GN=RPN3 PE=1 SV=5	P40016	RPN3_YEAST 26S proteasome regulatory subunit RPN3 OS=Saccharomyces cerevisiae (strain ATCC 204508 / S288c) GN=RPN3 PE=1 SV=5	LSFFHQSNMoxQK	SLLPYYHLTKbs3nh2AVK	7	1	336	341	3.67339	FALSE
P32565	RPN2_YEAST 26S proteasome regulatory subunit RPN2 OS=Saccharomyces cerevisiae (strain ATCC 204508 / S288c) GN=RPN2 PE=1 SV=4	P32565	RPN2_YEAST 26S proteasome regulatory subunit RPN2 OS=Saccharomyces cerevisiae (strain ATCC 204508 / S288c) GN=RPN2 PE=1 SV=4	ALAAKDRF	NIDIGLLNKSK	5	9	86	316	3.67255	FALSE
Q01939	PRS8_YEAST 26S protease regulatory subunit 8 homolog OS=Saccharomyces cerevisiae (strain ATCC 204508 / S288c) GN=RPT6 PE=1 SV=4	Q01939	PRS8_YEAST 26S protease regulatory subunit 8 homolog OS=Saccharomyces cerevisiae (strain ATCC 204508 / S288c) GN=RPT6 PE=1 SV=4	DVKGVCcmT	GVILYGPPGTGKTLLAR	3	12	359	195	3.67254	FALSE
Q04062	RPN9_YEAST 26S proteasome regulatory subunit RPN9 OS=Saccharomyces cerevisiae (strain ATCC 204508 / S288c) GN=RPN9 PE=1 SV=1	Q04062	RPN9_YEAST 26S proteasome regulatory subunit RPN9 OS=Saccharomyces cerevisiae (strain ATCC 204508 / S288c) GN=RPN9 PE=1 SV=1	DKKDSIPL	DLLDDLEKTL	2	8	159	155	3.66623	FALSE
P53549	PRS10_YEAST 26S protease subunit RPT4 OS=Saccharomyces cerevisiae (strain ATCC 204508 / S288c) GN=RPT4 PE=1 SV=4	P53549	PRS10_YEAST 26S protease subunit RPT4 OS=Saccharomyces cerevisiae (strain ATCC 204508 / S288c) GN=RPT4 PE=1 SV=4	EVIELPLKNPEIFQR	EMoxFAYAK	8	5	202	269	3.66428	FALSE
P07264	LEUC_YEAST 3-isopropylmalate dehydratase OS=Saccharomyces cerevisiae (strain ATCC 204508 / S288c) GN=LEU1 PE=1 SV=3	P07264	LEUC_YEAST 3-isopropylmalate dehydratase OS=Saccharomyces cerevisiae (strain ATCC 204508 / S288c) GN=LEU1 PE=1 SV=3	DQQIIIDKL	LSPGITSKDL	8	8	677	194	3.66228	FALSE
P40327	PRS4_YEAST 26S protease regulatory subunit 4 homolog OS=Saccharomyces cerevisiae (strain ATCC 204508 / S288c) GN=RPT2 PE=1 SV=3	P40327	PRS4_YEAST 26S protease regulatory subunit 4 homolog OS=Saccharomyces cerevisiae (strain ATCC 204508 / S288c) GN=RPT2 PE=1 SV=3	TLVTTKDDLSGADIQAMoxCcmTE	DFKbs3nh2QAKER	6	6	384	420	3.65648	FALSE
P33299	PRS7_YEAST 26S protease regulatory subunit 7 homolog OS=Saccharomyces cerevisiae (strain ATCC 204508 / S288c) GN=RPT1 PE=1 SV=1	P33299	PRS7_YEAST 26S protease regulatory subunit 7 homolog OS=Saccharomyces cerevisiae (strain ATCC 204508 / S288c) GN=RPT1 PE=1 SV=1	KVEFSLP	IHSKSMoxSVER	1	4	374	394	3.65474	FALSE
P53549	PRS10_YEAST 26S protease subunit RPT4 OS=Saccharomyces cerevisiae (strain ATCC 204508 / S288c) GN=RPT4 PE=1 SV=4	P53549	PRS10_YEAST 26S protease subunit RPT4 OS=Saccharomyces cerevisiae (strain ATCC 204508 / S288c) GN=RPT4 PE=1 SV=4	DDLMoxKAVR	DFEAAVKMoxS	5	7	417	381	3.65256	FALSE
P05740	RL17A_YEAST 60S ribosomal protein L17-A OS=Saccharomyces cerevisiae (strain ATCC 204508 / S288c) GN=RPL17A PE=1 SV=4	P05740	RL17A_YEAST 60S ribosomal protein L17-A OS=Saccharomyces cerevisiae (strain ATCC 204508 / S288c) GN=RPL17A PE=1 SV=4	EAVAKAAEK	YGATSTNPAKSASAR	5	10	159	13	3.63706	FALSE
P40327	PRS4_YEAST 26S protease regulatory subunit 4 homolog OS=Saccharomyces cerevisiae (strain ATCC 204508 / S288c) GN=RPT2 PE=1 SV=3	P40327	PRS4_YEAST 26S protease regulatory subunit 4 homolog OS=Saccharomyces cerevisiae (strain ATCC 204508 / S288c) GN=RPT2 PE=1 SV=3	NKVEENLEGLYL	ILFENPDLSTKK	2	11	427	358	3.63113	FALSE
P07264	LEUC_YEAST 3-isopropylmalate dehydratase OS=Saccharomyces cerevisiae (strain ATCC 204508 / S288c) GN=LEU1 PE=1 SV=3	P07264	LEUC_YEAST 3-isopropylmalate dehydratase OS=Saccharomyces cerevisiae (strain ATCC 204508 / S288c) GN=LEU1 PE=1 SV=3	AVDVIPTITWGTSPQDALPITGSVPDPK	NVTDPIKKSGMER	23	8	316	329	3.62989	FALSE
P43593	UBP6_YEAST Ubiquitin carboxyl-terminal hydrolase 6 OS=Saccharomyces cerevisiae (strain ATCC 204508 / S288c) GN=UBP6 PE=1 SV=1	P43593	UBP6_YEAST Ubiquitin carboxyl-terminal hydrolase 6 OS=Saccharomyces cerevisiae (strain ATCC 204508 / S288c) GN=UBP6 PE=1 SV=1	TTIKDTANDNDITbs3nh2VKENESDSK	NGLLEGLNEKIEK	15	10	253	283	3.62942	FALSE
P53221	RL26B_YEAST 60S ribosomal protein L26-B OS=Saccharomyces cerevisiae (strain ATCC 204508 / S288c) GN=RPL26B PE=1 SV=2	P53221	RL26B_YEAST 60S ribosomal protein L26-B OS=Saccharomyces cerevisiae (strain ATCC 204508 / S288c) GN=RPL26B PE=1 SV=2	LHLDKDR	KALIQR	5	1	113	116	3.62872	FALSE
P33299	PRS7_YEAST 26S protease regulatory subunit 7 homolog OS=Saccharomyces cerevisiae (strain ATCC 204508 / S288c) GN=RPT1 PE=1 SV=1	P33299	PRS7_YEAST 26S protease regulatory subunit 7 homolog OS=Saccharomyces cerevisiae (strain ATCC 204508 / S288c) GN=RPT1 PE=1 SV=1	Kbs3ohVATEK	VISGYKK	4	6	439	455	3.62794	FALSE
P32496	RPN12_YEAST 26S proteasome regulatory subunit RPN12 OS=Saccharomyces cerevisiae (strain ATCC 204508 / S288c) GN=RPN12 PE=1 SV=3	P32496	RPN12_YEAST 26S proteasome regulatory subunit RPN12 OS=Saccharomyces cerevisiae (strain ATCC 204508 / S288c) GN=RPN12 PE=1 SV=3	EKADYE	DQKTNIIEK	2	3	242	256	3.62587	FALSE
P15992	HSP26_YEAST Heat shock protein 26 OS=Saccharomyces cerevisiae (strain ATCC 204508 / S288c) GN=HSP26 PE=1 SV=3	P15992	HSP26_YEAST Heat shock protein 26 OS=Saccharomyces cerevisiae (strain ATCC 204508 / S288c) GN=HSP26 PE=1 SV=3	NEESKDKVK	ESSSGKF	7	6	147	157	3.62522	FALSE
P33299	PRS7_YEAST 26S protease regulatory subunit 7 homolog OS=Saccharomyces cerevisiae (strain ATCC 204508 / S288c) GN=RPT1 PE=1 SV=1	P33299	PRS7_YEAST 26S protease regulatory subunit 7 homolog OS=Saccharomyces cerevisiae (strain ATCC 204508 / S288c) GN=RPT1 PE=1 SV=1	GIDPPKGIL	VIGSELVQKY	6	9	244	282	3.62168	FALSE
P07264	LEUC_YEAST 3-isopropylmalate dehydratase OS=Saccharomyces cerevisiae (strain ATCC 204508 / S288c) GN=LEU1 PE=1 SV=3	P07264	LEUC_YEAST 3-isopropylmalate dehydratase OS=Saccharomyces cerevisiae (strain ATCC 204508 / S288c) GN=LEU1 PE=1 SV=3	TKGRPL	KTLKbs3ohTDEGAK	2	1	257	276	3.61989	FALSE
P43588	RPN11_YEAST Ubiquitin carboxyl-terminal hydrolase RPN11 OS=Saccharomyces cerevisiae (strain ATCC 204508 / S288c) GN=RPN11 PE=1 SV=1	P43588	RPN11_YEAST Ubiquitin carboxyl-terminal hydrolase RPN11 OS=Saccharomyces cerevisiae (strain ATCC 204508 / S288c) GN=RPN11 PE=1 SV=1	EESNLAATKSMVK	MYDYEEK	9	4	242	230	3.61707	FALSE
Q04062	RPN9_YEAST 26S proteasome regulatory subunit RPN9 OS=Saccharomyces cerevisiae (strain ATCC 204508 / S288c) GN=RPN9 PE=1 SV=1	Q04062	RPN9_YEAST 26S proteasome regulatory subunit RPN9 OS=Saccharomyces cerevisiae (strain ATCC 204508 / S288c) GN=RPN9 PE=1 SV=1	VQISKIPIL	TVGDFDKF	5	7	276	265	3.61593	FALSE
Q01939	PRS8_YEAST 26S protease regulatory subunit 8 homolog OS=Saccharomyces cerevisiae (strain ATCC 204508 / S288c) GN=RPT6 PE=1 SV=4	Q01939	PRS8_YEAST 26S protease regulatory subunit 8 homolog OS=Saccharomyces cerevisiae (strain ATCC 204508 / S288c) GN=RPT6 PE=1 SV=4	NQETAISVAK	ELAVGKVMoxNK	4	6	396	388	3.61236	FALSE
P40016	RPN3_YEAST 26S proteasome regulatory subunit RPN3 OS=Saccharomyces cerevisiae (strain ATCC 204508 / S288c) GN=RPN3 PE=1 SV=5	P40016	RPN3_YEAST 26S proteasome regulatory subunit RPN3 OS=Saccharomyces cerevisiae (strain ATCC 204508 / S288c) GN=RPN3 PE=1 SV=5	SLLPYYHLTKbs3ohAVK	LSFFHQSNMoxQK	1	7	341	336	3.59957	FALSE
P43588	RPN11_YEAST Ubiquitin carboxyl-terminal hydrolase RPN11 OS=Saccharomyces cerevisiae (strain ATCC 204508 / S288c) GN=RPN11 PE=1 SV=1	P43588	RPN11_YEAST Ubiquitin carboxyl-terminal hydrolase RPN11 OS=Saccharomyces cerevisiae (strain ATCC 204508 / S288c) GN=RPN11 PE=1 SV=1	EESNLAATKSMVKbs3nh2IAEQYSK	MYDYEEK	9	4	242	230	3.59825	FALSE
Q12377	RPN6_YEAST 26S proteasome regulatory subunit RPN6 OS=Saccharomyces cerevisiae (strain ATCC 204508 / S288c) GN=RPN6 PE=1 SV=3	Q12377	RPN6_YEAST 26S proteasome regulatory subunit RPN6 OS=Saccharomyces cerevisiae (strain ATCC 204508 / S288c) GN=RPN6 PE=1 SV=3	REKRVFLK	HSLSIK	3	2	129	136	3.58181	FALSE
P07264	LEUC_YEAST 3-isopropylmalate dehydratase OS=Saccharomyces cerevisiae (strain ATCC 204508 / S288c) GN=LEU1 PE=1 SV=3	P07264	LEUC_YEAST 3-isopropylmalate dehydratase OS=Saccharomyces cerevisiae (strain ATCC 204508 / S288c) GN=LEU1 PE=1 SV=3	SFLEGGSKLL	KFDNVPKbs3ohR	8	1	755	758	3.58091	FALSE
Q06103	RPN7_YEAST 26S proteasome regulatory subunit RPN7 OS=Saccharomyces cerevisiae (strain ATCC 204508 / S288c) GN=RPN7 PE=1 SV=3	Q06103	RPN7_YEAST 26S proteasome regulatory subunit RPN7 OS=Saccharomyces cerevisiae (strain ATCC 204508 / S288c) GN=RPN7 PE=1 SV=3	VKQGDGLL	NFKEAAK	2	3	405	225	3.57964	FALSE
P50086	PSD10_YEAST Probable 26S proteasome regulatory subunit p28 OS=Saccharomyces cerevisiae (strain ATCC 204508 / S288c) GN=NAS6 PE=1 SV=1	P50086	PSD10_YEAST Probable 26S proteasome regulatory subunit p28 OS=Saccharomyces cerevisiae (strain ATCC 204508 / S288c) GN=NAS6 PE=1 SV=1	DKQGWTPLFHALA	DNKGAKbs3nh2AE	2	3	172	207	3.56904	FALSE
P41805	RL10_YEAST 60S ribosomal protein L10 OS=Saccharomyces cerevisiae (strain ATCC 204508 / S288c) GN=RPL10 PE=1 SV=1	P41805	RL10_YEAST 60S ribosomal protein L10 OS=Saccharomyces cerevisiae (strain ATCC 204508 / S288c) GN=RPL10 PE=1 SV=1	INKMLSCcmAGADR	AVPDSKIR	3	6	101	30	3.56831	FALSE
P32565	RPN2_YEAST 26S proteasome regulatory subunit RPN2 OS=Saccharomyces cerevisiae (strain ATCC 204508 / S288c) GN=RPN2 PE=1 SV=4	P32565	RPN2_YEAST 26S proteasome regulatory subunit RPN2 OS=Saccharomyces cerevisiae (strain ATCC 204508 / S288c) GN=RPN2 PE=1 SV=4	GSDQAIPKFQMNCcmYAK	YSSKPYKVDNMoxTR	8	7	770	867	3.56809	FALSE
Q06103	RPN7_YEAST 26S proteasome regulatory subunit RPN7 OS=Saccharomyces cerevisiae (strain ATCC 204508 / S288c) GN=RPN7 PE=1 SV=3	Q06103	RPN7_YEAST 26S proteasome regulatory subunit RPN7 OS=Saccharomyces cerevisiae (strain ATCC 204508 / S288c) GN=RPN7 PE=1 SV=3	HLLVKQGDGL	FIPNKQL	5	5	405	375	3.56392	FALSE
Q01939	PRS8_YEAST 26S protease regulatory subunit 8 homolog OS=Saccharomyces cerevisiae (strain ATCC 204508 / S288c) GN=RPT6 PE=1 SV=4	Q01939	PRS8_YEAST 26S protease regulatory subunit 8 homolog OS=Saccharomyces cerevisiae (strain ATCC 204508 / S288c) GN=RPT6 PE=1 SV=4	VLENKA	DPLVSLMMoxVEKVP	5	11	129	141	3.55786	FALSE
P23639	PSA2_YEAST Proteasome subunit alpha type-2 OS=Saccharomyces cerevisiae (strain ATCC 204508 / S288c) GN=PRE8 PE=1 SV=1	P23639	PSA2_YEAST Proteasome subunit alpha type-2 OS=Saccharomyces cerevisiae (strain ATCC 204508 / S288c) GN=PRE8 PE=1 SV=1	DYALTAVKQGVTSLGIK	GSVAAKTFLEK	8	6	29	172	3.55329	FALSE
Q01939	PRS8_YEAST 26S protease regulatory subunit 8 homolog OS=Saccharomyces cerevisiae (strain ATCC 204508 / S288c) GN=RPT6 PE=1 SV=4	Q01939	PRS8_YEAST 26S protease regulatory subunit 8 homolog OS=Saccharomyces cerevisiae (strain ATCC 204508 / S288c) GN=RPT6 PE=1 SV=4	VLENKA	DGFETSKNIK	5	7	129	286	3.54382	FALSE
P32565	RPN2_YEAST 26S proteasome regulatory subunit RPN2 OS=Saccharomyces cerevisiae (strain ATCC 204508 / S288c) GN=RPN2 PE=1 SV=4	P32565	RPN2_YEAST 26S proteasome regulatory subunit RPN2 OS=Saccharomyces cerevisiae (strain ATCC 204508 / S288c) GN=RPN2 PE=1 SV=4	KLNPQVADINK	NKYSSKbs3nh2PYK	1	2	670	860	3.53651	FALSE
Q04062	RPN9_YEAST 26S proteasome regulatory subunit RPN9 OS=Saccharomyces cerevisiae (strain ATCC 204508 / S288c) GN=RPN9 PE=1 SV=1	Q04062	RPN9_YEAST 26S proteasome regulatory subunit RPN9 OS=Saccharomyces cerevisiae (strain ATCC 204508 / S288c) GN=RPN9 PE=1 SV=1	SESLTKFF	MoxEADPSLHPLFEQFEK	6	6	47	21	3.53545	FALSE
P32565	RPN2_YEAST 26S proteasome regulatory subunit RPN2 OS=Saccharomyces cerevisiae (strain ATCC 204508 / S288c) GN=RPN2 PE=1 SV=4	P32565	RPN2_YEAST 26S proteasome regulatory subunit RPN2 OS=Saccharomyces cerevisiae (strain ATCC 204508 / S288c) GN=RPN2 PE=1 SV=4	CcmLKASELKbs3ohL	KSKLDQDSTSENVK	3	3	146	173	3.53276	FALSE
Q01939	PRS8_YEAST 26S protease regulatory subunit 8 homolog OS=Saccharomyces cerevisiae (strain ATCC 204508 / S288c) GN=RPT6 PE=1 SV=4	Q01939	PRS8_YEAST 26S protease regulatory subunit 8 homolog OS=Saccharomyces cerevisiae (strain ATCC 204508 / S288c) GN=RPT6 PE=1 SV=4	EVIELPVKHPELF	KMoxNLTR	8	1	169	334	3.52007	FALSE
P14540	ALF_YEAST Fructose-bisphosphate aldolase OS=Saccharomyces cerevisiae (strain ATCC 204508 / S288c) GN=FBA1 PE=1 SV=3	P14540	ALF_YEAST Fructose-bisphosphate aldolase OS=Saccharomyces cerevisiae (strain ATCC 204508 / S288c) GN=FBA1 PE=1 SV=3	KTGVIVGEDVHNLF	GVEQIL	1	1	10	2	3.51892	FALSE
P32565	RPN2_YEAST 26S proteasome regulatory subunit RPN2 OS=Saccharomyces cerevisiae (strain ATCC 204508 / S288c) GN=RPN2 PE=1 SV=4	P32565	RPN2_YEAST 26S proteasome regulatory subunit RPN2 OS=Saccharomyces cerevisiae (strain ATCC 204508 / S288c) GN=RPN2 PE=1 SV=4	KLNPQVADINK	NKYSSKPYK	1	6	670	864	3.51878	FALSE
P40016	RPN3_YEAST 26S proteasome regulatory subunit RPN3 OS=Saccharomyces cerevisiae (strain ATCC 204508 / S288c) GN=RPN3 PE=1 SV=5	P40016	RPN3_YEAST 26S proteasome regulatory subunit RPN3 OS=Saccharomyces cerevisiae (strain ATCC 204508 / S288c) GN=RPN3 PE=1 SV=5	LKIASbs3ohL	KHDNETK	2	1	219	224	3.5172	FALSE
P00549	KPYK1_YEAST Pyruvate kinase 1 OS=Saccharomyces cerevisiae (strain ATCC 204508 / S288c) GN=CDC19 PE=1 SV=2	P00549	KPYK1_YEAST Pyruvate kinase 1 OS=Saccharomyces cerevisiae (strain ATCC 204508 / S288c) GN=CDC19 PE=1 SV=2	NCcmTPKPTSTTE	LVSKYRPNCcmPIILVTR	5	4	374	413	3.51517	FALSE
P32565	RPN2_YEAST 26S proteasome regulatory subunit RPN2 OS=Saccharomyces cerevisiae (strain ATCC 204508 / S288c) GN=RPN2 PE=1 SV=4	P32565	RPN2_YEAST 26S proteasome regulatory subunit RPN2 OS=Saccharomyces cerevisiae (strain ATCC 204508 / S288c) GN=RPN2 PE=1 SV=4	QYTKDEQFY	TKDIIDPK	4	2	119	126	3.51473	FALSE
Q01939	PRS8_YEAST 26S protease regulatory subunit 8 homolog OS=Saccharomyces cerevisiae (strain ATCC 204508 / S288c) GN=RPT6 PE=1 SV=4	Q01939	PRS8_YEAST 26S protease regulatory subunit 8 homolog OS=Saccharomyces cerevisiae (strain ATCC 204508 / S288c) GN=RPT6 PE=1 SV=4	IVDVAKDINVK	MLHKVL	6	4	100	124	3.51429	FALSE
P33297	PRS6A_YEAST 26S protease regulatory subunit 6A OS=Saccharomyces cerevisiae (strain ATCC 204508 / S288c) GN=RPT5 PE=1 SV=3	P33297	PRS6A_YEAST 26S protease regulatory subunit 6A OS=Saccharomyces cerevisiae (strain ATCC 204508 / S288c) GN=RPT5 PE=1 SV=3	NGQSSVK	HEDFVEGISEVQAR	5	9	409	420	3.51371	FALSE
P43593	UBP6_YEAST Ubiquitin carboxyl-terminal hydrolase 6 OS=Saccharomyces cerevisiae (strain ATCC 204508 / S288c) GN=UBP6 PE=1 SV=1	P43593	UBP6_YEAST Ubiquitin carboxyl-terminal hydrolase 6 OS=Saccharomyces cerevisiae (strain ATCC 204508 / S288c) GN=UBP6 PE=1 SV=1	DSQGGFYKQQDAEE	KCcmYPQFAER	8	1	206	190	3.51166	FALSE
P15992	HSP26_YEAST Heat shock protein 26 OS=Saccharomyces cerevisiae (strain ATCC 204508 / S288c) GN=HSP26 PE=1 SV=3	P15992	HSP26_YEAST Heat shock protein 26 OS=Saccharomyces cerevisiae (strain ATCC 204508 / S288c) GN=HSP26 PE=1 SV=3	VKESSSGKF	QLANTPAKDSTGK	8	8	157	45	3.51152	FALSE
P32496	RPN12_YEAST 26S proteasome regulatory subunit RPN12 OS=Saccharomyces cerevisiae (strain ATCC 204508 / S288c) GN=RPN12 PE=1 SV=3	P32496	RPN12_YEAST 26S proteasome regulatory subunit RPN12 OS=Saccharomyces cerevisiae (strain ATCC 204508 / S288c) GN=RPN12 PE=1 SV=3	VYFNNQSKEK	DEIAKNTELSY	8	5	240	191	3.50835	FALSE
P32565	RPN2_YEAST 26S proteasome regulatory subunit RPN2 OS=Saccharomyces cerevisiae (strain ATCC 204508 / S288c) GN=RPN2 PE=1 SV=4	P32565	RPN2_YEAST 26S proteasome regulatory subunit RPN2 OS=Saccharomyces cerevisiae (strain ATCC 204508 / S288c) GN=RPN2 PE=1 SV=4	LNPQVADINKNFLSVITNK	NIDIGLLNKSK	10	9	680	316	3.50364	FALSE
Q01574	ACS1_YEAST Acetyl-coenzyme A synthetase 1 OS=Saccharomyces cerevisiae (strain ATCC 204508 / S288c) GN=ACS1 PE=1 SV=2	Q01574	ACS1_YEAST Acetyl-coenzyme A synthetase 1 OS=Saccharomyces cerevisiae (strain ATCC 204508 / S288c) GN=ACS1 PE=1 SV=2	EEQSbs3ohSEIDK	SPSAVQSSK	5	1	16	2	3.49691	FALSE
P32379	PSA5_YEAST Proteasome subunit alpha type-5 OS=Saccharomyces cerevisiae (strain ATCC 204508 / S288c) GN=PUP2 PE=1 SV=2	P32379	PSA5_YEAST Proteasome subunit alpha type-5 OS=Saccharomyces cerevisiae (strain ATCC 204508 / S288c) GN=PUP2 PE=1 SV=2	ELKEKEAAESPEEADVEMS	QVMEEKLDENNAQLSCcmITK	3	6	244	211	3.48361	FALSE
P23638	PSA3_YEAST Proteasome subunit alpha type-3 OS=Saccharomyces cerevisiae (strain ATCC 204508 / S288c) GN=PRE9 PE=1 SV=1	P23638	PSA3_YEAST Proteasome subunit alpha type-3 OS=Saccharomyces cerevisiae (strain ATCC 204508 / S288c) GN=PRE9 PE=1 SV=1	TGITKKDEDEEADEDMoxK	TLSKTTDSSALTYDR	6	4	247	199	3.48117	FALSE
P38764	RPN1_YEAST 26S proteasome regulatory subunit RPN1 OS=Saccharomyces cerevisiae (strain ATCC 204508 / S288c) GN=RPN1 PE=1 SV=3	P38764	RPN1_YEAST 26S proteasome regulatory subunit RPN1 OS=Saccharomyces cerevisiae (strain ATCC 204508 / S288c) GN=RPN1 PE=1 SV=3	LCcmSIYDKWTDPNLK	LKEDDSSLYE	7	2	105	57	3.47906	FALSE
Q12377	RPN6_YEAST 26S proteasome regulatory subunit RPN6 OS=Saccharomyces cerevisiae (strain ATCC 204508 / S288c) GN=RPN6 PE=1 SV=3	Q12377	RPN6_YEAST 26S proteasome regulatory subunit RPN6 OS=Saccharomyces cerevisiae (strain ATCC 204508 / S288c) GN=RPN6 PE=1 SV=3	SYHNLTTHNSYE	SKASLTAAR	7	2	251	195	3.47501	FALSE
Q12250	RPN5_YEAST 26S proteasome regulatory subunit RPN5 OS=Saccharomyces cerevisiae (strain ATCC 204508 / S288c) GN=RPN5 PE=1 SV=3	Q12250	RPN5_YEAST 26S proteasome regulatory subunit RPN5 OS=Saccharomyces cerevisiae (strain ATCC 204508 / S288c) GN=RPN5 PE=1 SV=3	ESLVKLFTTN	DNNLKK	5	5	301	291	3.47384	FALSE
Q12377	RPN6_YEAST 26S proteasome regulatory subunit RPN6 OS=Saccharomyces cerevisiae (strain ATCC 204508 / S288c) GN=RPN6 PE=1 SV=3	Q12377	RPN6_YEAST 26S proteasome regulatory subunit RPN6 OS=Saccharomyces cerevisiae (strain ATCC 204508 / S288c) GN=RPN6 PE=1 SV=3	QVPDSLDDQIFVCcmEK	VLKTLIEKFE	5	3	110	98	3.47284	FALSE
Q04062	RPN9_YEAST 26S proteasome regulatory subunit RPN9 OS=Saccharomyces cerevisiae (strain ATCC 204508 / S288c) GN=RPN9 PE=1 SV=1	Q04062	RPN9_YEAST 26S proteasome regulatory subunit RPN9 OS=Saccharomyces cerevisiae (strain ATCC 204508 / S288c) GN=RPN9 PE=1 SV=1	DISKbs3nh2ATbs3nh2HLPK	ATHLPK	3	2	314	317	3.47146	FALSE
P05750	RS3_YEAST 40S ribosomal protein S3 OS=Saccharomyces cerevisiae (strain ATCC 204508 / S288c) GN=RPS3 PE=1 SV=5	P05750	RS3_YEAST 40S ribosomal protein S3 OS=Saccharomyces cerevisiae (strain ATCC 204508 / S288c) GN=RPS3 PE=1 SV=5	DPAKSR	YVMESGAKGCcm	4	8	194	132	3.46795	FALSE
P32565	RPN2_YEAST 26S proteasome regulatory subunit RPN2 OS=Saccharomyces cerevisiae (strain ATCC 204508 / S288c) GN=RPN2 PE=1 SV=4	P32565	RPN2_YEAST 26S proteasome regulatory subunit RPN2 OS=Saccharomyces cerevisiae (strain ATCC 204508 / S288c) GN=RPN2 PE=1 SV=4	YISFIK	KFKGNNGVVVLR	1	3	881	897	3.46405	FALSE
Q04062	RPN9_YEAST 26S proteasome regulatory subunit RPN9 OS=Saccharomyces cerevisiae (strain ATCC 204508 / S288c) GN=RPN9 PE=1 SV=1	Q04062	RPN9_YEAST 26S proteasome regulatory subunit RPN9 OS=Saccharomyces cerevisiae (strain ATCC 204508 / S288c) GN=RPN9 PE=1 SV=1	LLKNDL	DSKDFDESLK	3	3	140	90	3.45851	FALSE
P40327	PRS4_YEAST 26S protease regulatory subunit 4 homolog OS=Saccharomyces cerevisiae (strain ATCC 204508 / S288c) GN=RPT2 PE=1 SV=3	P40327	PRS4_YEAST 26S protease regulatory subunit 4 homolog OS=Saccharomyces cerevisiae (strain ATCC 204508 / S288c) GN=RPT2 PE=1 SV=3	KGGPATA	EKbs3nh2LPNIYPSTR	1	10	37	53	3.45706	FALSE
Q01939	PRS8_YEAST 26S protease regulatory subunit 8 homolog OS=Saccharomyces cerevisiae (strain ATCC 204508 / S288c) GN=RPT6 PE=1 SV=4	Q01939	PRS8_YEAST 26S protease regulatory subunit 8 homolog OS=Saccharomyces cerevisiae (strain ATCC 204508 / S288c) GN=RPT6 PE=1 SV=4	VLENKA	DPLVSLMoxMVEKVP	5	11	129	141	3.4482	FALSE
P40327	PRS4_YEAST 26S protease regulatory subunit 4 homolog OS=Saccharomyces cerevisiae (strain ATCC 204508 / S288c) GN=RPT2 PE=1 SV=3	P40327	PRS4_YEAST 26S protease regulatory subunit 4 homolog OS=Saccharomyces cerevisiae (strain ATCC 204508 / S288c) GN=RPT2 PE=1 SV=3	IETLDPALIRPGR	GDVKVIMATNK	3	4	333	323	3.43842	FALSE
P38764	RPN1_YEAST 26S proteasome regulatory subunit RPN1 OS=Saccharomyces cerevisiae (strain ATCC 204508 / S288c) GN=RPN1 PE=1 SV=3	P38764	RPN1_YEAST 26S proteasome regulatory subunit RPN1 OS=Saccharomyces cerevisiae (strain ATCC 204508 / S288c) GN=RPN1 PE=1 SV=3	AEITEK	KGKSSDK	4	3	688	709	3.4272	FALSE
Q12250	RPN5_YEAST 26S proteasome regulatory subunit RPN5 OS=Saccharomyces cerevisiae (strain ATCC 204508 / S288c) GN=RPN5 PE=1 SV=3	Q12250	RPN5_YEAST 26S proteasome regulatory subunit RPN5 OS=Saccharomyces cerevisiae (strain ATCC 204508 / S288c) GN=RPN5 PE=1 SV=3	DAPIKADKbs3ohDY	QASDLASSKEVL	5	9	8	56	3.4264	FALSE
P53549	PRS10_YEAST 26S protease subunit RPT4 OS=Saccharomyces cerevisiae (strain ATCC 204508 / S288c) GN=RPT4 PE=1 SV=4	P53549	PRS10_YEAST 26S protease subunit RPT4 OS=Saccharomyces cerevisiae (strain ATCC 204508 / S288c) GN=RPT4 PE=1 SV=4	LKKGVR	EMFAYAKbs3nh2EH	2	5	141	269	3.42397	FALSE
P40327	PRS4_YEAST 26S protease regulatory subunit 4 homolog OS=Saccharomyces cerevisiae (strain ATCC 204508 / S288c) GN=RPT2 PE=1 SV=3	P40327	PRS4_YEAST 26S protease regulatory subunit 4 homolog OS=Saccharomyces cerevisiae (strain ATCC 204508 / S288c) GN=RPT2 PE=1 SV=3	KILFENP	DVNLETLVTTK	1	9	347	382	3.4239	FALSE
P32565	RPN2_YEAST 26S proteasome regulatory subunit RPN2 OS=Saccharomyces cerevisiae (strain ATCC 204508 / S288c) GN=RPN2 PE=1 SV=4	P32565	RPN2_YEAST 26S proteasome regulatory subunit RPN2 OS=Saccharomyces cerevisiae (strain ATCC 204508 / S288c) GN=RPN2 PE=1 SV=4	DPKLTSIFER	ESAVKYALAAKbs3nh2	3	5	132	80	3.42385	FALSE
P40016	RPN3_YEAST 26S proteasome regulatory subunit RPN3 OS=Saccharomyces cerevisiae (strain ATCC 204508 / S288c) GN=RPN3 PE=1 SV=5	P40016	RPN3_YEAST 26S proteasome regulatory subunit RPN3 OS=Saccharomyces cerevisiae (strain ATCC 204508 / S288c) GN=RPN3 PE=1 SV=5	KAPHNSK	SLGFLQQSNK	1	1	299	306	3.42135	FALSE
Q01939	PRS8_YEAST 26S protease regulatory subunit 8 homolog OS=Saccharomyces cerevisiae (strain ATCC 204508 / S288c) GN=RPT6 PE=1 SV=4	Q01939	PRS8_YEAST 26S protease regulatory subunit 8 homolog OS=Saccharomyces cerevisiae (strain ATCC 204508 / S288c) GN=RPT6 PE=1 SV=4	AVAHHTDCcmKF	DLKASQR	9	3	209	108	3.41662	FALSE
P33298	PRS6B_YEAST 26S protease regulatory subunit 6B homolog OS=Saccharomyces cerevisiae (strain ATCC 204508 / S288c) GN=RPT3 PE=1 SV=2	P33298	PRS6B_YEAST 26S protease regulatory subunit 6B homolog OS=Saccharomyces cerevisiae (strain ATCC 204508 / S288c) GN=RPT3 PE=1 SV=2	TDNTVDKFD	QSTNVKVIMoxATbs3nh2NR	7	6	423	313	3.41127	FALSE
P32565	RPN2_YEAST 26S proteasome regulatory subunit RPN2 OS=Saccharomyces cerevisiae (strain ATCC 204508 / S288c) GN=RPN2 PE=1 SV=4	P32565	RPN2_YEAST 26S proteasome regulatory subunit RPN2 OS=Saccharomyces cerevisiae (strain ATCC 204508 / S288c) GN=RPN2 PE=1 SV=4	EVEKbs3nh2VATAVLSTTAR	DAFSbs3nh2Ybs3nh2PRMYE	7	9	801	788	3.40038	FALSE
P53196	RPN14_YEAST 26S proteasome regulatory subunit RPN14 OS=Saccharomyces cerevisiae (strain ATCC 204508 / S288c) GN=RPN14 PE=1 SV=1	P53196	RPN14_YEAST 26S proteasome regulatory subunit RPN14 OS=Saccharomyces cerevisiae (strain ATCC 204508 / S288c) GN=RPN14 PE=1 SV=1	EIKEHK	GVDAGKGNTF	3	6	40	57	3.40031	FALSE
P26785	RL16B_YEAST 60S ribosomal protein L16-B OS=Saccharomyces cerevisiae (strain ATCC 204508 / S288c) GN=RPL16B PE=1 SV=3	P26785	RL16B_YEAST 60S ribosomal protein L16-B OS=Saccharomyces cerevisiae (strain ATCC 204508 / S288c) GN=RPL16B PE=1 SV=3	KYbs3nh2TTLGK	IFEGIPPPYDKKbs3nh2K	1	11	133	113	3.3996	FALSE
P32565	RPN2_YEAST 26S proteasome regulatory subunit RPN2 OS=Saccharomyces cerevisiae (strain ATCC 204508 / S288c) GN=RPN2 PE=1 SV=4	P32565	RPN2_YEAST 26S proteasome regulatory subunit RPN2 OS=Saccharomyces cerevisiae (strain ATCC 204508 / S288c) GN=RPN2 PE=1 SV=4	YSSKPYK	FQMNCcmYAK	4	6	864	776	3.39447	FALSE
P40327	PRS4_YEAST 26S protease regulatory subunit 4 homolog OS=Saccharomyces cerevisiae (strain ATCC 204508 / S288c) GN=RPT2 PE=1 SV=3	P40327	PRS4_YEAST 26S protease regulatory subunit 4 homolog OS=Saccharomyces cerevisiae (strain ATCC 204508 / S288c) GN=RPT2 PE=1 SV=3	EEFVSNSEILKPFEK	EKKQEE	11	3	83	88	3.38649	FALSE
P40327	PRS4_YEAST 26S protease regulatory subunit 4 homolog OS=Saccharomyces cerevisiae (strain ATCC 204508 / S288c) GN=RPT2 PE=1 SV=3	P40327	PRS4_YEAST 26S protease regulatory subunit 4 homolog OS=Saccharomyces cerevisiae (strain ATCC 204508 / S288c) GN=RPT2 PE=1 SV=3	MDKSPTESYSDIGGLE	GVILYGAPGTGKTLLAK	3	12	175	229	3.38098	FALSE
P40016	RPN3_YEAST 26S proteasome regulatory subunit RPN3 OS=Saccharomyces cerevisiae (strain ATCC 204508 / S288c) GN=RPN3 PE=1 SV=5	P40016	RPN3_YEAST 26S proteasome regulatory subunit RPN3 OS=Saccharomyces cerevisiae (strain ATCC 204508 / S288c) GN=RPN3 PE=1 SV=5	VLNEISKTTL	SLKDLSSLR	7	3	43	58	3.38042	FALSE
P33298	PRS6B_YEAST 26S protease regulatory subunit 6B homolog OS=Saccharomyces cerevisiae (strain ATCC 204508 / S288c) GN=RPT3 PE=1 SV=2	P33298	PRS6B_YEAST 26S protease regulatory subunit 6B homolog OS=Saccharomyces cerevisiae (strain ATCC 204508 / S288c) GN=RPT3 PE=1 SV=2	LIFGTIASKMSLAPEADLD	TMLVKAVANSTK	9	5	359	224	3.37806	FALSE
Q12377	RPN6_YEAST 26S proteasome regulatory subunit RPN6 OS=Saccharomyces cerevisiae (strain ATCC 204508 / S288c) GN=RPN6 PE=1 SV=3	Q12377	RPN6_YEAST 26S proteasome regulatory subunit RPN6 OS=Saccharomyces cerevisiae (strain ATCC 204508 / S288c) GN=RPN6 PE=1 SV=3	DAMoxKAVA	DDVKNILNAK	4	4	300	279	3.3778	FALSE
P40327	PRS4_YEAST 26S protease regulatory subunit 4 homolog OS=Saccharomyces cerevisiae (strain ATCC 204508 / S288c) GN=RPT2 PE=1 SV=3	P40327	PRS4_YEAST 26S protease regulatory subunit 4 homolog OS=Saccharomyces cerevisiae (strain ATCC 204508 / S288c) GN=RPT2 PE=1 SV=3	KILFENP	Kbs3ohILGIHTSKMNLSE	1	9	347	368	3.37569	FALSE
P38820	UBA4_YEAST Adenylyltransferase and sulfurtransferase UBA4 OS=Saccharomyces cerevisiae (strain ATCC 204508 / S288c) GN=UBA4 PE=1 SV=1	P38820	UBA4_YEAST Adenylyltransferase and sulfurtransferase UBA4 OS=Saccharomyces cerevisiae (strain ATCC 204508 / S288c) GN=UBA4 PE=1 SV=1	YGRQMoxIVEETGGVAGQVK	MoxRGRQEKbs3nh2CcmLCcmCcmGKNR	1	13	47	291	3.37157	FALSE
P53549	PRS10_YEAST 26S protease subunit RPT4 OS=Saccharomyces cerevisiae (strain ATCC 204508 / S288c) GN=RPT4 PE=1 SV=4	P53549	PRS10_YEAST 26S protease subunit RPT4 OS=Saccharomyces cerevisiae (strain ATCC 204508 / S288c) GN=RPT4 PE=1 SV=4	VGIKPPK	DNLGQTKIIMoxATNRP	4	7	213	322	3.3715	FALSE
P33297	PRS6A_YEAST 26S protease regulatory subunit 6A OS=Saccharomyces cerevisiae (strain ATCC 204508 / S288c) GN=RPT5 PE=1 SV=3	P33297	PRS6A_YEAST 26S protease regulatory subunit 6A OS=Saccharomyces cerevisiae (strain ATCC 204508 / S288c) GN=RPT5 PE=1 SV=3	EKAPTIIFIDELDAIGTK	VKAMoxEVDEKPTETY	2	2	273	168	3.37049	FALSE
Q01574	ACS1_YEAST Acetyl-coenzyme A synthetase 1 OS=Saccharomyces cerevisiae (strain ATCC 204508 / S288c) GN=ACS1 PE=1 SV=2	Q01574	ACS1_YEAST Acetyl-coenzyme A synthetase 1 OS=Saccharomyces cerevisiae (strain ATCC 204508 / S288c) GN=ACS1 PE=1 SV=2	SPSAVQSSK	TIWKNH	1	4	2	538	3.36652	FALSE
Q06103	RPN7_YEAST 26S proteasome regulatory subunit RPN7 OS=Saccharomyces cerevisiae (strain ATCC 204508 / S288c) GN=RPN7 PE=1 SV=3	Q06103	RPN7_YEAST 26S proteasome regulatory subunit RPN7 OS=Saccharomyces cerevisiae (strain ATCC 204508 / S288c) GN=RPN7 PE=1 SV=3	EKLEAVNSMoxIEK	EKTLGKbs3nh2SLSK	2	2	190	152	3.35688	FALSE
P07264	LEUC_YEAST 3-isopropylmalate dehydratase OS=Saccharomyces cerevisiae (strain ATCC 204508 / S288c) GN=LEU1 PE=1 SV=3	P07264	LEUC_YEAST 3-isopropylmalate dehydratase OS=Saccharomyces cerevisiae (strain ATCC 204508 / S288c) GN=LEU1 PE=1 SV=3	FGMoxSDAR	KQAEAEGLDK	4	1	114	398	3.35248	FALSE
P38764	RPN1_YEAST 26S proteasome regulatory subunit RPN1 OS=Saccharomyces cerevisiae (strain ATCC 204508 / S288c) GN=RPN1 PE=1 SV=3	P38764	RPN1_YEAST 26S proteasome regulatory subunit RPN1 OS=Saccharomyces cerevisiae (strain ATCC 204508 / S288c) GN=RPN1 PE=1 SV=3	KKEEEEQLSEEDAK	LKEDDSSLY	1	2	31	57	3.34594	FALSE
P07264	LEUC_YEAST 3-isopropylmalate dehydratase OS=Saccharomyces cerevisiae (strain ATCC 204508 / S288c) GN=LEU1 PE=1 SV=3	P07264	LEUC_YEAST 3-isopropylmalate dehydratase OS=Saccharomyces cerevisiae (strain ATCC 204508 / S288c) GN=LEU1 PE=1 SV=3	SDDTPAKbs3ohPSSSGMKPFLTLE	EHAPWALKD	14	8	546	639	3.34564	FALSE
Q04062	RPN9_YEAST 26S proteasome regulatory subunit RPN9 OS=Saccharomyces cerevisiae (strain ATCC 204508 / S288c) GN=RPN9 PE=1 SV=1	Q04062	RPN9_YEAST 26S proteasome regulatory subunit RPN9 OS=Saccharomyces cerevisiae (strain ATCC 204508 / S288c) GN=RPN9 PE=1 SV=1	DFDESLKY	KNDLVK	7	1	97	140	3.34182	FALSE
P33297	PRS6A_YEAST 26S protease regulatory subunit 6A OS=Saccharomyces cerevisiae (strain ATCC 204508 / S288c) GN=RPT5 PE=1 SV=3	P33297	PRS6A_YEAST 26S protease regulatory subunit 6A OS=Saccharomyces cerevisiae (strain ATCC 204508 / S288c) GN=RPT5 PE=1 SV=3	DQEILNLSTQEL	KIEFPLPSEDSR	9	1	27	346	3.33999	FALSE
P33299	PRS7_YEAST 26S protease regulatory subunit 7 homolog OS=Saccharomyces cerevisiae (strain ATCC 204508 / S288c) GN=RPT1 PE=1 SV=1	P33299	PRS7_YEAST 26S protease regulatory subunit 7 homolog OS=Saccharomyces cerevisiae (strain ATCC 204508 / S288c) GN=RPT1 PE=1 SV=1	VIGSELVQKYVG	DQIEKLR	9	5	282	220	3.32196	FALSE
Q08723	RPN8_YEAST 26S proteasome regulatory subunit RPN8 OS=Saccharomyces cerevisiae (strain ATCC 204508 / S288c) GN=RPN8 PE=1 SV=3	Q08723	RPN8_YEAST 26S proteasome regulatory subunit RPN8 OS=Saccharomyces cerevisiae (strain ATCC 204508 / S288c) GN=RPN8 PE=1 SV=3	YLDKVINKbs3nh2E	LIGWYHSGPKLR	4	10	213	98	3.31933	FALSE
P40016	RPN3_YEAST 26S proteasome regulatory subunit RPN3 OS=Saccharomyces cerevisiae (strain ATCC 204508 / S288c) GN=RPN3 PE=1 SV=5	P40016	RPN3_YEAST 26S proteasome regulatory subunit RPN3 OS=Saccharomyces cerevisiae (strain ATCC 204508 / S288c) GN=RPN3 PE=1 SV=5	FTSTITK	YKbs3ohQLLLK	6	1	365	367	3.31894	FALSE
P43588	RPN11_YEAST Ubiquitin carboxyl-terminal hydrolase RPN11 OS=Saccharomyces cerevisiae (strain ATCC 204508 / S288c) GN=RPN11 PE=1 SV=1	P43588	RPN11_YEAST Ubiquitin carboxyl-terminal hydrolase RPN11 OS=Saccharomyces cerevisiae (strain ATCC 204508 / S288c) GN=RPN11 PE=1 SV=1	DDTKETVYISSIALLK	LMMNSKVGSADTGR	4	6	24	12	3.31745	FALSE
P43593	UBP6_YEAST Ubiquitin carboxyl-terminal hydrolase 6 OS=Saccharomyces cerevisiae (strain ATCC 204508 / S288c) GN=UBP6 PE=1 SV=1	P43593	UBP6_YEAST Ubiquitin carboxyl-terminal hydrolase 6 OS=Saccharomyces cerevisiae (strain ATCC 204508 / S288c) GN=UBP6 PE=1 SV=1	DDKVSVVEKbs3nh2	EKIESLAGGGES	3	2	468	476	3.30839	FALSE
P40327	PRS4_YEAST 26S protease regulatory subunit 4 homolog OS=Saccharomyces cerevisiae (strain ATCC 204508 / S288c) GN=RPT2 PE=1 SV=3	P40327	PRS4_YEAST 26S protease regulatory subunit 4 homolog OS=Saccharomyces cerevisiae (strain ATCC 204508 / S288c) GN=RPT2 PE=1 SV=3	VSNSEILKPF	ELLEPGCcmSVLL	8	8	83	146	3.30534	FALSE
P40327	PRS4_YEAST 26S protease regulatory subunit 4 homolog OS=Saccharomyces cerevisiae (strain ATCC 204508 / S288c) GN=RPT2 PE=1 SV=3	P40327	PRS4_YEAST 26S protease regulatory subunit 4 homolog OS=Saccharomyces cerevisiae (strain ATCC 204508 / S288c) GN=RPT2 PE=1 SV=3	VIMATNKIE	KILGIHTSK	7	1	330	360	3.30032	FALSE
Q01939	PRS8_YEAST 26S protease regulatory subunit 8 homolog OS=Saccharomyces cerevisiae (strain ATCC 204508 / S288c) GN=RPT6 PE=1 SV=4	Q01939	PRS8_YEAST 26S protease regulatory subunit 8 homolog OS=Saccharomyces cerevisiae (strain ATCC 204508 / S288c) GN=RPT6 PE=1 SV=4	RIHVTQEDFELAVGKVMoxNK	NQETAISVAK	15	4	388	396	3.29874	FALSE
P15992	HSP26_YEAST Heat shock protein 26 OS=Saccharomyces cerevisiae (strain ATCC 204508 / S288c) GN=HSP26 PE=1 SV=3	P15992	HSP26_YEAST Heat shock protein 26 OS=Saccharomyces cerevisiae (strain ATCC 204508 / S288c) GN=HSP26 PE=1 SV=3	DGKNHVK	KIEVSSQESWGN	3	1	198	203	3.29561	FALSE
P32496	RPN12_YEAST 26S proteasome regulatory subunit RPN12 OS=Saccharomyces cerevisiae (strain ATCC 204508 / S288c) GN=RPN12 PE=1 SV=3	P32496	RPN12_YEAST 26S proteasome regulatory subunit RPN12 OS=Saccharomyces cerevisiae (strain ATCC 204508 / S288c) GN=RPN12 PE=1 SV=3	DQKTNIIEK	VYFNNQSKEK	3	8	256	240	3.2859	FALSE
P53549	PRS10_YEAST 26S protease subunit RPT4 OS=Saccharomyces cerevisiae (strain ATCC 204508 / S288c) GN=RPT4 PE=1 SV=4	P53549	PRS10_YEAST 26S protease subunit RPT4 OS=Saccharomyces cerevisiae (strain ATCC 204508 / S288c) GN=RPT4 PE=1 SV=4	YIVKASSGPR	EVMKELS	4	4	120	110	3.28434	FALSE
Q12250	RPN5_YEAST 26S proteasome regulatory subunit RPN5 OS=Saccharomyces cerevisiae (strain ATCC 204508 / S288c) GN=RPN5 PE=1 SV=3	Q12250	RPN5_YEAST 26S proteasome regulatory subunit RPN5 OS=Saccharomyces cerevisiae (strain ATCC 204508 / S288c) GN=RPN5 PE=1 SV=3	EVLAKIVDLL	SQILKEEFPK	5	5	61	18	3.28376	FALSE
P40327	PRS4_YEAST 26S protease regulatory subunit 4 homolog OS=Saccharomyces cerevisiae (strain ATCC 204508 / S288c) GN=RPT2 PE=1 SV=3	P40327	PRS4_YEAST 26S protease regulatory subunit 4 homolog OS=Saccharomyces cerevisiae (strain ATCC 204508 / S288c) GN=RPT2 PE=1 SV=3	Kbs3ohGSNQKPK	YEPPVQSK	6	1	20	23	3.27931	FALSE
P33299	PRS7_YEAST 26S protease regulatory subunit 7 homolog OS=Saccharomyces cerevisiae (strain ATCC 204508 / S288c) GN=RPT1 PE=1 SV=1	P33299	PRS7_YEAST 26S protease regulatory subunit 7 homolog OS=Saccharomyces cerevisiae (strain ATCC 204508 / S288c) GN=RPT1 PE=1 SV=1	KAPLEDDDKK	PDDDKIVPL	1	5	11	25	3.27892	FALSE
Q08723	RPN8_YEAST 26S proteasome regulatory subunit RPN8 OS=Saccharomyces cerevisiae (strain ATCC 204508 / S288c) GN=RPN8 PE=1 SV=3	Q08723	RPN8_YEAST 26S proteasome regulatory subunit RPN8 OS=Saccharomyces cerevisiae (strain ATCC 204508 / S288c) GN=RPN8 PE=1 SV=3	AYVAIEQVK	DGTbs3ohSTE	2	5	137	150	3.27043	FALSE
Q06103	RPN7_YEAST 26S proteasome regulatory subunit RPN7 OS=Saccharomyces cerevisiae (strain ATCC 204508 / S288c) GN=RPN7 PE=1 SV=3	Q06103	RPN7_YEAST 26S proteasome regulatory subunit RPN7 OS=Saccharomyces cerevisiae (strain ATCC 204508 / S288c) GN=RPN7 PE=1 SV=3	NAQYHLLVKQG	DLGKbs3nh2FIPNKQLNCcmVI	9	9	405	375	3.26917	FALSE
P32565	RPN2_YEAST 26S proteasome regulatory subunit RPN2 OS=Saccharomyces cerevisiae (strain ATCC 204508 / S288c) GN=RPN2 PE=1 SV=4	P32565	RPN2_YEAST 26S proteasome regulatory subunit RPN2 OS=Saccharomyces cerevisiae (strain ATCC 204508 / S288c) GN=RPN2 PE=1 SV=4	GIKETK	NKbs3nh2YSSKPYK	3	6	847	864	3.26655	FALSE
O94742	SEM1_YEAST 26S proteasome complex subunit SEM1 OS=Saccharomyces cerevisiae (strain ATCC 204508 / S288c) GN=SEM1 PE=1 SV=1	O94742	SEM1_YEAST 26S proteasome complex subunit SEM1 OS=Saccharomyces cerevisiae (strain ATCC 204508 / S288c) GN=SEM1 PE=1 SV=1	KSLEED	KKbs3nh2NEEINK	1	1	27	19	3.26365	FALSE
P32565	RPN2_YEAST 26S proteasome regulatory subunit RPN2 OS=Saccharomyces cerevisiae (strain ATCC 204508 / S288c) GN=RPN2 PE=1 SV=4	P32565	RPN2_YEAST 26S proteasome regulatory subunit RPN2 OS=Saccharomyces cerevisiae (strain ATCC 204508 / S288c) GN=RPN2 PE=1 SV=4	SKSSLDGK	LGKAQNW	2	3	318	358	3.25553	FALSE
P32379	PSA5_YEAST Proteasome subunit alpha type-5 OS=Saccharomyces cerevisiae (strain ATCC 204508 / S288c) GN=PUP2 PE=1 SV=2	P32379	PSA5_YEAST Proteasome subunit alpha type-5 OS=Saccharomyces cerevisiae (strain ATCC 204508 / S288c) GN=PUP2 PE=1 SV=2	LGSTAIGIATKEGVVL	SCcmITKQDGFK	11	5	43	224	3.25495	FALSE
P40327	PRS4_YEAST 26S protease regulatory subunit 4 homolog OS=Saccharomyces cerevisiae (strain ATCC 204508 / S288c) GN=RPT2 PE=1 SV=3	P40327	PRS4_YEAST 26S protease regulatory subunit 4 homolog OS=Saccharomyces cerevisiae (strain ATCC 204508 / S288c) GN=RPT2 PE=1 SV=3	MGIKPPK	KILFENPDLSTK	4	1	214	347	3.24594	FALSE
P53549	PRS10_YEAST 26S protease subunit RPT4 OS=Saccharomyces cerevisiae (strain ATCC 204508 / S288c) GN=RPT4 PE=1 SV=4	P53549	PRS10_YEAST 26S protease subunit RPT4 OS=Saccharomyces cerevisiae (strain ATCC 204508 / S288c) GN=RPT4 PE=1 SV=4	YIVKASSGPR	FSEGTSA	4	6	120	296	3.24354	FALSE
Q12250	RPN5_YEAST 26S proteasome regulatory subunit RPN5 OS=Saccharomyces cerevisiae (strain ATCC 204508 / S288c) GN=RPN5 PE=1 SV=3	Q12250	RPN5_YEAST 26S proteasome regulatory subunit RPN5 OS=Saccharomyces cerevisiae (strain ATCC 204508 / S288c) GN=RPN5 PE=1 SV=3	EVLAKbs3ohIVDLLASR	QASDLASSK	12	8	68	55	3.2434	FALSE
Q12377	RPN6_YEAST 26S proteasome regulatory subunit RPN6 OS=Saccharomyces cerevisiae (strain ATCC 204508 / S288c) GN=RPN6 PE=1 SV=3	Q12377	RPN6_YEAST 26S proteasome regulatory subunit RPN6 OS=Saccharomyces cerevisiae (strain ATCC 204508 / S288c) GN=RPN6 PE=1 SV=3	SLLDFNTALKQYEKbs3nh2ELMoxGDELTR	ACcmQVLKYMLLSK	10	6	319	263	3.24192	FALSE
P33298	PRS6B_YEAST 26S protease regulatory subunit 6B homolog OS=Saccharomyces cerevisiae (strain ATCC 204508 / S288c) GN=RPT3 PE=1 SV=2	P33298	PRS6B_YEAST 26S protease regulatory subunit 6B homolog OS=Saccharomyces cerevisiae (strain ATCC 204508 / S288c) GN=RPT3 PE=1 SV=2	LIFGTIASKMSLAPEADLD	KIEFPSLR	9	1	359	337	3.2402	FALSE
P53549	PRS10_YEAST 26S protease subunit RPT4 OS=Saccharomyces cerevisiae (strain ATCC 204508 / S288c) GN=RPT4 PE=1 SV=4	P53549	PRS10_YEAST 26S protease subunit RPT4 OS=Saccharomyces cerevisiae (strain ATCC 204508 / S288c) GN=RPT4 PE=1 SV=4	VGIKPPK	DNLGQTKIIMATNRPDTL	4	7	213	322	3.2299	FALSE
P40016	RPN3_YEAST 26S proteasome regulatory subunit RPN3 OS=Saccharomyces cerevisiae (strain ATCC 204508 / S288c) GN=RPN3 PE=1 SV=5	P40016	RPN3_YEAST 26S proteasome regulatory subunit RPN3 OS=Saccharomyces cerevisiae (strain ATCC 204508 / S288c) GN=RPN3 PE=1 SV=5	DFLNNGEVDSASDFISK	LEYPHTDVSSSLE	16	3	255	259	3.20784	FALSE
P32565	RPN2_YEAST 26S proteasome regulatory subunit RPN2 OS=Saccharomyces cerevisiae (strain ATCC 204508 / S288c) GN=RPN2 PE=1 SV=4	P32565	RPN2_YEAST 26S proteasome regulatory subunit RPN2 OS=Saccharomyces cerevisiae (strain ATCC 204508 / S288c) GN=RPN2 PE=1 SV=4	CcmMLGTGKPEAIHDMF	EALKEVLY	7	4	494	467	3.20633	FALSE
P53549	PRS10_YEAST 26S protease subunit RPT4 OS=Saccharomyces cerevisiae (strain ATCC 204508 / S288c) GN=RPT4 PE=1 SV=4	P53549	PRS10_YEAST 26S protease subunit RPT4 OS=Saccharomyces cerevisiae (strain ATCC 204508 / S288c) GN=RPT4 PE=1 SV=4	LEIFKbs3ohIHTAKVK	DNHTbs3ohQQSH	10	7	367	24	3.20036	FALSE
P33297	PRS6A_YEAST 26S protease regulatory subunit 6A OS=Saccharomyces cerevisiae (strain ATCC 204508 / S288c) GN=RPT5 PE=1 SV=3	P33297	PRS6A_YEAST 26S protease regulatory subunit 6A OS=Saccharomyces cerevisiae (strain ATCC 204508 / S288c) GN=RPT5 PE=1 SV=3	KDMoxGIR	IKbs3ohDNKEK	1	5	208	66	3.19704	FALSE
P43588	RPN11_YEAST Ubiquitin carboxyl-terminal hydrolase RPN11 OS=Saccharomyces cerevisiae (strain ATCC 204508 / S288c) GN=RPN11 PE=1 SV=1	P43588	RPN11_YEAST Ubiquitin carboxyl-terminal hydrolase RPN11 OS=Saccharomyces cerevisiae (strain ATCC 204508 / S288c) GN=RPN11 PE=1 SV=1	TGRDDTKE	LMMNSKVGSAD	7	6	24	12	3.19447	FALSE
P10591	HSP71_YEAST Heat shock protein SSA1 OS=Saccharomyces cerevisiae (strain ATCC 204508 / S288c) GN=SSA1 PE=1 SV=4	P10591	HSP71_YEAST Heat shock protein SSA1 OS=Saccharomyces cerevisiae (strain ATCC 204508 / S288c) GN=SSA1 PE=1 SV=4	DNNLLGKFE	ITITNDKGR	7	7	455	504	3.19391	FALSE
Q01855	RS15_YEAST 40S ribosomal protein S15 OS=Saccharomyces cerevisiae (strain ATCC 204508 / S288c) GN=RPS15 PE=1 SV=1	Q01855	RS15_YEAST 40S ribosomal protein S15 OS=Saccharomyces cerevisiae (strain ATCC 204508 / S288c) GN=RPS15 PE=1 SV=1	GMTSKPAGFMoxKK	AAKLAAPENEKPAPVR	11	3	58	64	3.18995	FALSE
P32565	RPN2_YEAST 26S proteasome regulatory subunit RPN2 OS=Saccharomyces cerevisiae (strain ATCC 204508 / S288c) GN=RPN2 PE=1 SV=4	P32565	RPN2_YEAST 26S proteasome regulatory subunit RPN2 OS=Saccharomyces cerevisiae (strain ATCC 204508 / S288c) GN=RPN2 PE=1 SV=4	EKSbs3ohQFVE	DIIDPKLTSIFER	2	6	94	132	3.16953	FALSE
P23248	RS3A2_YEAST 40S ribosomal protein S1-B OS=Saccharomyces cerevisiae (strain ATCC 204508 / S288c) GN=RPS1B PE=1 SV=3	P23248	RS3A2_YEAST 40S ribosomal protein S1-B OS=Saccharomyces cerevisiae (strain ATCC 204508 / S288c) GN=RPS1B PE=1 SV=3	NVGKTL	KEWFDIKAPSTF	4	7	45	33	3.16061	FALSE
P32565	RPN2_YEAST 26S proteasome regulatory subunit RPN2 OS=Saccharomyces cerevisiae (strain ATCC 204508 / S288c) GN=RPN2 PE=1 SV=4	P32565	RPN2_YEAST 26S proteasome regulatory subunit RPN2 OS=Saccharomyces cerevisiae (strain ATCC 204508 / S288c) GN=RPN2 PE=1 SV=4	EKLNPQVA	NKYSSKPYK	2	6	670	864	3.15553	FALSE
P40327	PRS4_YEAST 26S protease regulatory subunit 4 homolog OS=Saccharomyces cerevisiae (strain ATCC 204508 / S288c) GN=RPT2 PE=1 SV=3	P40327	PRS4_YEAST 26S protease regulatory subunit 4 homolog OS=Saccharomyces cerevisiae (strain ATCC 204508 / S288c) GN=RPT2 PE=1 SV=3	VIMATNKIE	LIQKYLGDGPR	7	4	330	255	3.14937	FALSE
P40016	RPN3_YEAST 26S proteasome regulatory subunit RPN3 OS=Saccharomyces cerevisiae (strain ATCC 204508 / S288c) GN=RPN3 PE=1 SV=5	P40016	RPN3_YEAST 26S proteasome regulatory subunit RPN3 OS=Saccharomyces cerevisiae (strain ATCC 204508 / S288c) GN=RPN3 PE=1 SV=5	ELLKVLN	EISKTTLTL	4	4	36	43	3.14239	FALSE
P40327	PRS4_YEAST 26S protease regulatory subunit 4 homolog OS=Saccharomyces cerevisiae (strain ATCC 204508 / S288c) GN=RPT2 PE=1 SV=3	P40327	PRS4_YEAST 26S protease regulatory subunit 4 homolog OS=Saccharomyces cerevisiae (strain ATCC 204508 / S288c) GN=RPT2 PE=1 SV=3	LPNIYPSTR	KGGPATA	7	1	52	37	3.14217	FALSE
P43588	RPN11_YEAST Ubiquitin carboxyl-terminal hydrolase RPN11 OS=Saccharomyces cerevisiae (strain ATCC 204508 / S288c) GN=RPN11 PE=1 SV=1	P43588	RPN11_YEAST Ubiquitin carboxyl-terminal hydrolase RPN11 OS=Saccharomyces cerevisiae (strain ATCC 204508 / S288c) GN=RPN11 PE=1 SV=1	MoxYDYEEKEESNLAATK	SMoxVKIAEQY	7	4	233	246	3.13911	FALSE
P32565	RPN2_YEAST 26S proteasome regulatory subunit RPN2 OS=Saccharomyces cerevisiae (strain ATCC 204508 / S288c) GN=RPN2 PE=1 SV=4	P32565	RPN2_YEAST 26S proteasome regulatory subunit RPN2 OS=Saccharomyces cerevisiae (strain ATCC 204508 / S288c) GN=RPN2 PE=1 SV=4	FQMoxNCcmYAK	NIDIGLLNKSKbs3nh2SSLDGK	6	9	776	316	3.13382	FALSE
Q01574	ACS1_YEAST Acetyl-coenzyme A synthetase 1 OS=Saccharomyces cerevisiae (strain ATCC 204508 / S288c) GN=ACS1 PE=1 SV=2	Q01574	ACS1_YEAST Acetyl-coenzyme A synthetase 1 OS=Saccharomyces cerevisiae (strain ATCC 204508 / S288c) GN=ACS1 PE=1 SV=2	VVNVSGHR	SPSAVQSSK	5	1	582	2	3.12805	FALSE
Q06103	RPN7_YEAST 26S proteasome regulatory subunit RPN7 OS=Saccharomyces cerevisiae (strain ATCC 204508 / S288c) GN=RPN7 PE=1 SV=3	Q06103	RPN7_YEAST 26S proteasome regulatory subunit RPN7 OS=Saccharomyces cerevisiae (strain ATCC 204508 / S288c) GN=RPN7 PE=1 SV=3	MoxAPYYKYLCcmEE	YYAQIGDKDNAEK	6	8	64	147	3.12263	FALSE
Q06103	RPN7_YEAST 26S proteasome regulatory subunit RPN7 OS=Saccharomyces cerevisiae (strain ATCC 204508 / S288c) GN=RPN7 PE=1 SV=3	Q06103	RPN7_YEAST 26S proteasome regulatory subunit RPN7 OS=Saccharomyces cerevisiae (strain ATCC 204508 / S288c) GN=RPN7 PE=1 SV=3	CcmKKbs3ohNESK	IKELNEKbs3nh2IQK	2	2	104	111	3.12093	FALSE
P33297	PRS6A_YEAST 26S protease regulatory subunit 6A OS=Saccharomyces cerevisiae (strain ATCC 204508 / S288c) GN=RPT5 PE=1 SV=3	P33297	PRS6A_YEAST 26S protease regulatory subunit 6A OS=Saccharomyces cerevisiae (strain ATCC 204508 / S288c) GN=RPT5 PE=1 SV=3	Sbs3nh2VSFYA	AVTVEAGMIALR	5	3	433	395	3.11461	FALSE
P33298	PRS6B_YEAST 26S protease regulatory subunit 6B homolog OS=Saccharomyces cerevisiae (strain ATCC 204508 / S288c) GN=RPT3 PE=1 SV=2	P33298	PRS6B_YEAST 26S protease regulatory subunit 6B homolog OS=Saccharomyces cerevisiae (strain ATCC 204508 / S288c) GN=RPT3 PE=1 SV=2	DSIATKR	DQSTNVKVIMoxATNR	6	7	280	313	3.11178	FALSE
Q12377	RPN6_YEAST 26S proteasome regulatory subunit RPN6 OS=Saccharomyces cerevisiae (strain ATCC 204508 / S288c) GN=RPN6 PE=1 SV=3	Q12377	RPN6_YEAST 26S proteasome regulatory subunit RPN6 OS=Saccharomyces cerevisiae (strain ATCC 204508 / S288c) GN=RPN6 PE=1 SV=3	DFNTALKQY	DTQQVEGKLSQMoxIL	7	8	319	376	3.10923	FALSE
Q12377	RPN6_YEAST 26S proteasome regulatory subunit RPN6 OS=Saccharomyces cerevisiae (strain ATCC 204508 / S288c) GN=RPN6 PE=1 SV=3	Q12377	RPN6_YEAST 26S proteasome regulatory subunit RPN6 OS=Saccharomyces cerevisiae (strain ATCC 204508 / S288c) GN=RPN6 PE=1 SV=3	TTHNSY	GIDAMoxKAVAEAY	5	6	254	300	3.10905	FALSE
P32496	RPN12_YEAST 26S proteasome regulatory subunit RPN12 OS=Saccharomyces cerevisiae (strain ATCC 204508 / S288c) GN=RPN12 PE=1 SV=3	P32496	RPN12_YEAST 26S proteasome regulatory subunit RPN12 OS=Saccharomyces cerevisiae (strain ATCC 204508 / S288c) GN=RPN12 PE=1 SV=3	NWPIVNSK	VYFNNQSKbs3ohEK	7	2	231	234	3.09377	FALSE
P32565	RPN2_YEAST 26S proteasome regulatory subunit RPN2 OS=Saccharomyces cerevisiae (strain ATCC 204508 / S288c) GN=RPN2 PE=1 SV=4	P32565	RPN2_YEAST 26S proteasome regulatory subunit RPN2 OS=Saccharomyces cerevisiae (strain ATCC 204508 / S288c) GN=RPN2 PE=1 SV=4	QMoxKDVNAPLPTPFKVDDNVDFPSA	DREPKbs3ohEPVALIETVR	14	13	935	919	3.08958	FALSE
P30657	PSB7_YEAST Proteasome subunit beta type-7 OS=Saccharomyces cerevisiae (strain ATCC 204508 / S288c) GN=PRE4 PE=1 SV=1	P30657	PSB7_YEAST Proteasome subunit beta type-7 OS=Saccharomyces cerevisiae (strain ATCC 204508 / S288c) GN=PRE4 PE=1 SV=1	KKNLQVENMoxK	LLKDLVTbs3nh2ENAY	2	3	243	101	3.08889	FALSE
Q12250	RPN5_YEAST 26S proteasome regulatory subunit RPN5 OS=Saccharomyces cerevisiae (strain ATCC 204508 / S288c) GN=RPN5 PE=1 SV=3	Q12250	RPN5_YEAST 26S proteasome regulatory subunit RPN5 OS=Saccharomyces cerevisiae (strain ATCC 204508 / S288c) GN=RPN5 PE=1 SV=3	DAPIKAD	Kbs3nh2DYSQILKE	5	8	8	18	3.08373	FALSE
Q01574	ACS1_YEAST Acetyl-coenzyme A synthetase 1 OS=Saccharomyces cerevisiae (strain ATCC 204508 / S288c) GN=ACS1 PE=1 SV=2	Q01574	ACS1_YEAST Acetyl-coenzyme A synthetase 1 OS=Saccharomyces cerevisiae (strain ATCC 204508 / S288c) GN=ACS1 PE=1 SV=2	AKMSQSAATbs3nh2AQQK	SPSAVQSSK	2	1	24	2	3.0738	FALSE
Q01574	ACS1_YEAST Acetyl-coenzyme A synthetase 1 OS=Saccharomyces cerevisiae (strain ATCC 204508 / S288c) GN=ACS1 PE=1 SV=2	Q01574	ACS1_YEAST Acetyl-coenzyme A synthetase 1 OS=Saccharomyces cerevisiae (strain ATCC 204508 / S288c) GN=ACS1 PE=1 SV=2	SPSAVQSSK	GGKVIETK	1	3	2	251	3.06864	FALSE
P32565	RPN2_YEAST 26S proteasome regulatory subunit RPN2 OS=Saccharomyces cerevisiae (strain ATCC 204508 / S288c) GN=RPN2 PE=1 SV=4	P32565	RPN2_YEAST 26S proteasome regulatory subunit RPN2 OS=Saccharomyces cerevisiae (strain ATCC 204508 / S288c) GN=RPN2 PE=1 SV=4	ENDEEFYKNK	FQMNCcmYAKEDAFSYPR	8	8	858	778	3.06774	FALSE
Q12377	RPN6_YEAST 26S proteasome regulatory subunit RPN6 OS=Saccharomyces cerevisiae (strain ATCC 204508 / S288c) GN=RPN6 PE=1 SV=3	Q12377	RPN6_YEAST 26S proteasome regulatory subunit RPN6 OS=Saccharomyces cerevisiae (strain ATCC 204508 / S288c) GN=RPN6 PE=1 SV=3	YTKETY	NLIDDVKNIL	3	7	288	279	3.05319	FALSE
P40016	RPN3_YEAST 26S proteasome regulatory subunit RPN3 OS=Saccharomyces cerevisiae (strain ATCC 204508 / S288c) GN=RPN3 PE=1 SV=5	P40016	RPN3_YEAST 26S proteasome regulatory subunit RPN3 OS=Saccharomyces cerevisiae (strain ATCC 204508 / S288c) GN=RPN3 PE=1 SV=5	FTSTITKY	LGDLKK	7	5	366	358	3.04755	FALSE
P40303	PSA4_YEAST Proteasome subunit alpha type-4 OS=Saccharomyces cerevisiae (strain ATCC 204508 / S288c) GN=PRE6 PE=1 SV=1	P40303	PSA4_YEAST Proteasome subunit alpha type-4 OS=Saccharomyces cerevisiae (strain ATCC 204508 / S288c) GN=PRE6 PE=1 SV=1	STLKLQDTR	ITPSKVSK	4	5	53	63	3.02288	FALSE
P33299	PRS7_YEAST 26S protease regulatory subunit 7 homolog OS=Saccharomyces cerevisiae (strain ATCC 204508 / S288c) GN=RPT1 PE=1 SV=1	P33299	PRS7_YEAST 26S protease regulatory subunit 7 homolog OS=Saccharomyces cerevisiae (strain ATCC 204508 / S288c) GN=RPT1 PE=1 SV=1	YKAPLE	DDKIVPLTEG	2	3	11	25	3.00602	FALSE
Q12250	RPN5_YEAST 26S proteasome regulatory subunit RPN5 OS=Saccharomyces cerevisiae (strain ATCC 204508 / S288c) GN=RPN5 PE=1 SV=3	Q12250	RPN5_YEAST 26S proteasome regulatory subunit RPN5 OS=Saccharomyces cerevisiae (strain ATCC 204508 / S288c) GN=RPN5 PE=1 SV=3	IYQTDAIKSDE	LIHKIQNDNNLK	8	4	251	283	3.00053	FALSE
P32565	RPN2_YEAST 26S proteasome regulatory subunit RPN2 OS=Saccharomyces cerevisiae (strain ATCC 204508 / S288c) GN=RPN2 PE=1 SV=4	P32565	RPN2_YEAST 26S proteasome regulatory subunit RPN2 OS=Saccharomyces cerevisiae (strain ATCC 204508 / S288c) GN=RPN2 PE=1 SV=4	GIKETKENDEEFYK	IQQTEKLNPQVADINK	6	6	850	670	3.00021	FALSE
Q12377	RPN6_YEAST 26S proteasome regulatory subunit RPN6 OS=Saccharomyces cerevisiae (strain ATCC 204508 / S288c) GN=RPN6 PE=1 SV=3	Q12377	RPN6_YEAST 26S proteasome regulatory subunit RPN6 OS=Saccharomyces cerevisiae (strain ATCC 204508 / S288c) GN=RPN6 PE=1 SV=3	QYEKELMGDE	SLLDFNTALK	4	7	323	316	2.99743	FALSE
P32565	RPN2_YEAST 26S proteasome regulatory subunit RPN2 OS=Saccharomyces cerevisiae (strain ATCC 204508 / S288c) GN=RPN2 PE=1 SV=4	P32565	RPN2_YEAST 26S proteasome regulatory subunit RPN2 OS=Saccharomyces cerevisiae (strain ATCC 204508 / S288c) GN=RPN2 PE=1 SV=4	QMKbs3nh2DVNAPLPTPF	GNLLEGKKVMAPY	11	8	932	384	2.99639	FALSE
Q12377	RPN6_YEAST 26S proteasome regulatory subunit RPN6 OS=Saccharomyces cerevisiae (strain ATCC 204508 / S288c) GN=RPN6 PE=1 SV=3	Q12377	RPN6_YEAST 26S proteasome regulatory subunit RPN6 OS=Saccharomyces cerevisiae (strain ATCC 204508 / S288c) GN=RPN6 PE=1 SV=3	SKASLTAAR	TAFSYFF	2	4	195	237	2.98523	FALSE
P40016	RPN3_YEAST 26S proteasome regulatory subunit RPN3 OS=Saccharomyces cerevisiae (strain ATCC 204508 / S288c) GN=RPN3 PE=1 SV=5	P40016	RPN3_YEAST 26S proteasome regulatory subunit RPN3 OS=Saccharomyces cerevisiae (strain ATCC 204508 / S288c) GN=RPN3 PE=1 SV=5	TSTITK	HQSNMoxQKSLLPYY	5	7	365	340	2.98509	FALSE
Q01855	RS15_YEAST 40S ribosomal protein S15 OS=Saccharomyces cerevisiae (strain ATCC 204508 / S288c) GN=RPS15 PE=1 SV=1	Q01855	RS15_YEAST 40S ribosomal protein S15 OS=Saccharomyces cerevisiae (strain ATCC 204508 / S288c) GN=RPS15 PE=1 SV=1	DFVKLAPAR	DLEKLL	4	4	35	24	2.98375	FALSE
P32496	RPN12_YEAST 26S proteasome regulatory subunit RPN12 OS=Saccharomyces cerevisiae (strain ATCC 204508 / S288c) GN=RPN12 PE=1 SV=3	P32496	RPN12_YEAST 26S proteasome regulatory subunit RPN12 OS=Saccharomyces cerevisiae (strain ATCC 204508 / S288c) GN=RPN12 PE=1 SV=3	VYFNNQSKbs3ohE	NWPIVNSK	2	7	234	231	2.98013	FALSE
Q12377	RPN6_YEAST 26S proteasome regulatory subunit RPN6 OS=Saccharomyces cerevisiae (strain ATCC 204508 / S288c) GN=RPN6 PE=1 SV=3	Q12377	RPN6_YEAST 26S proteasome regulatory subunit RPN6 OS=Saccharomyces cerevisiae (strain ATCC 204508 / S288c) GN=RPN6 PE=1 SV=3	GIDAMoxKAVAE	NILNAKbs3nh2YTKE	6	9	300	288	2.97835	FALSE
P43588	RPN11_YEAST Ubiquitin carboxyl-terminal hydrolase RPN11 OS=Saccharomyces cerevisiae (strain ATCC 204508 / S288c) GN=RPN11 PE=1 SV=1	P43588	RPN11_YEAST Ubiquitin carboxyl-terminal hydrolase RPN11 OS=Saccharomyces cerevisiae (strain ATCC 204508 / S288c) GN=RPN11 PE=1 SV=1	EQWQSGLK	MoxYDYEEKEESNLAATK	5	7	223	233	2.97658	FALSE
P38764	RPN1_YEAST 26S proteasome regulatory subunit RPN1 OS=Saccharomyces cerevisiae (strain ATCC 204508 / S288c) GN=RPN1 PE=1 SV=3	P38764	RPN1_YEAST 26S proteasome regulatory subunit RPN1 OS=Saccharomyces cerevisiae (strain ATCC 204508 / S288c) GN=RPN1 PE=1 SV=3	DKWTDPNLK	LKEDDSSLY	2	2	105	57	2.97634	FALSE
P07264	LEUC_YEAST 3-isopropylmalate dehydratase OS=Saccharomyces cerevisiae (strain ATCC 204508 / S288c) GN=LEU1 PE=1 SV=3	P07264	LEUC_YEAST 3-isopropylmalate dehydratase OS=Saccharomyces cerevisiae (strain ATCC 204508 / S288c) GN=LEU1 PE=1 SV=3	PLAPKGAEW	DETTFQYTKGR	5	9	264	257	2.97476	FALSE
P32565	RPN2_YEAST 26S proteasome regulatory subunit RPN2 OS=Saccharomyces cerevisiae (strain ATCC 204508 / S288c) GN=RPN2 PE=1 SV=4	P32565	RPN2_YEAST 26S proteasome regulatory subunit RPN2 OS=Saccharomyces cerevisiae (strain ATCC 204508 / S288c) GN=RPN2 PE=1 SV=4	DDLITKbs3nh2MoxLAS	EKSQFVETIVSKSIEMoxYbs3ohVQ	5	2	537	94	2.97463	FALSE
P43593	UBP6_YEAST Ubiquitin carboxyl-terminal hydrolase 6 OS=Saccharomyces cerevisiae (strain ATCC 204508 / S288c) GN=UBP6 PE=1 SV=1	P43593	UBP6_YEAST Ubiquitin carboxyl-terminal hydrolase 6 OS=Saccharomyces cerevisiae (strain ATCC 204508 / S288c) GN=UBP6 PE=1 SV=1	DEEIHKQIVIEMK	KCcmYPQFA	6	1	158	190	2.97274	FALSE
P18759	SEC18_YEAST Vesicular-fusion protein SEC18 OS=Saccharomyces cerevisiae (strain ATCC 204508 / S288c) GN=SEC18 PE=1 SV=2	P18759	SEC18_YEAST Vesicular-fusion protein SEC18 OS=Saccharomyces cerevisiae (strain ATCC 204508 / S288c) GN=SEC18 PE=1 SV=2	NLFVFTTbs3ohR	EDLKTCcmVE	6	4	67	521	2.96985	FALSE
P43588	RPN11_YEAST Ubiquitin carboxyl-terminal hydrolase RPN11 OS=Saccharomyces cerevisiae (strain ATCC 204508 / S288c) GN=RPN11 PE=1 SV=1	P43588	RPN11_YEAST Ubiquitin carboxyl-terminal hydrolase RPN11 OS=Saccharomyces cerevisiae (strain ATCC 204508 / S288c) GN=RPN11 PE=1 SV=1	EQWQSGLKMoxYD	YEEKEE	8	4	226	233	2.96887	FALSE
P33297	PRS6A_YEAST 26S protease regulatory subunit 6A OS=Saccharomyces cerevisiae (strain ATCC 204508 / S288c) GN=RPT5 PE=1 SV=3	P33297	PRS6A_YEAST 26S protease regulatory subunit 6A OS=Saccharomyces cerevisiae (strain ATCC 204508 / S288c) GN=RPT5 PE=1 SV=3	VKVLAATNR	FDSEKSG	2	5	322	295	2.96056	FALSE
P00549	KPYK1_YEAST Pyruvate kinase 1 OS=Saccharomyces cerevisiae (strain ATCC 204508 / S288c) GN=CDC19 PE=1 SV=2	P00549	KPYK1_YEAST Pyruvate kinase 1 OS=Saccharomyces cerevisiae (strain ATCC 204508 / S288c) GN=CDC19 PE=1 SV=2	TAKGNYPINAVTTMoxAE	PLAIALDTKGPE	3	9	337	86	2.93651	FALSE
Q12377	RPN6_YEAST 26S proteasome regulatory subunit RPN6 OS=Saccharomyces cerevisiae (strain ATCC 204508 / S288c) GN=RPN6 PE=1 SV=3	Q12377	RPN6_YEAST 26S proteasome regulatory subunit RPN6 OS=Saccharomyces cerevisiae (strain ATCC 204508 / S288c) GN=RPN6 PE=1 SV=3	HSLSIKbs3ohLATLHY	PSLVDVHLL	2	2	136	173	2.93275	FALSE
P38764	RPN1_YEAST 26S proteasome regulatory subunit RPN1 OS=Saccharomyces cerevisiae (strain ATCC 204508 / S288c) GN=RPN1 PE=1 SV=3	P38764	RPN1_YEAST 26S proteasome regulatory subunit RPN1 OS=Saccharomyces cerevisiae (strain ATCC 204508 / S288c) GN=RPN1 PE=1 SV=3	KWTDPNLK	FLRPTYPDLCcmSIYD	1	13	105	103	2.92765	FALSE
P32496	RPN12_YEAST 26S proteasome regulatory subunit RPN12 OS=Saccharomyces cerevisiae (strain ATCC 204508 / S288c) GN=RPN12 PE=1 SV=3	P32496	RPN12_YEAST 26S proteasome regulatory subunit RPN12 OS=Saccharomyces cerevisiae (strain ATCC 204508 / S288c) GN=RPN12 PE=1 SV=3	NWPIVNSKVYFNNQSK	KADYEDE	8	1	232	242	2.91872	FALSE
P33298	PRS6B_YEAST 26S protease regulatory subunit 6B homolog OS=Saccharomyces cerevisiae (strain ATCC 204508 / S288c) GN=RPT3 PE=1 SV=2	P33298	PRS6B_YEAST 26S protease regulatory subunit 6B homolog OS=Saccharomyces cerevisiae (strain ATCC 204508 / S288c) GN=RPT3 PE=1 SV=2	TDNTVDKFDFYK	FDAQTGSDR	12	7	428	288	2.91365	FALSE
Q12250	RPN5_YEAST 26S proteasome regulatory subunit RPN5 OS=Saccharomyces cerevisiae (strain ATCC 204508 / S288c) GN=RPN5 PE=1 SV=3	Q12250	RPN5_YEAST 26S proteasome regulatory subunit RPN5 OS=Saccharomyces cerevisiae (strain ATCC 204508 / S288c) GN=RPN5 PE=1 SV=3	DLASSK	LSIQYMIQKVM	5	9	55	99	2.9069	FALSE
P32496	RPN12_YEAST 26S proteasome regulatory subunit RPN12 OS=Saccharomyces cerevisiae (strain ATCC 204508 / S288c) GN=RPN12 PE=1 SV=3	P32496	RPN12_YEAST 26S proteasome regulatory subunit RPN12 OS=Saccharomyces cerevisiae (strain ATCC 204508 / S288c) GN=RPN12 PE=1 SV=3	LSESDKK	PSLAELTKSL	6	8	101	9	2.90641	FALSE
P40327	PRS4_YEAST 26S protease regulatory subunit 4 homolog OS=Saccharomyces cerevisiae (strain ATCC 204508 / S288c) GN=RPT2 PE=1 SV=3	P40327	PRS4_YEAST 26S protease regulatory subunit 4 homolog OS=Saccharomyces cerevisiae (strain ATCC 204508 / S288c) GN=RPT2 PE=1 SV=3	GIHTSK	GAPGTGKTL	5	7	367	229	2.90595	FALSE
Q04062	RPN9_YEAST 26S proteasome regulatory subunit RPN9 OS=Saccharomyces cerevisiae (strain ATCC 204508 / S288c) GN=RPN9 PE=1 SV=1	Q04062	RPN9_YEAST 26S proteasome regulatory subunit RPN9 OS=Saccharomyces cerevisiae (strain ATCC 204508 / S288c) GN=RPN9 PE=1 SV=1	DSLIKVQISK	IPILAQHESF	5	9	271	285	2.90544	FALSE
Q02326	RL6A_YEAST 60S ribosomal protein L6-A OS=Saccharomyces cerevisiae (strain ATCC 204508 / S288c) GN=RPL6A PE=1 SV=2	Q02326	RL6A_YEAST 60S ribosomal protein L6-A OS=Saccharomyces cerevisiae (strain ATCC 204508 / S288c) GN=RPL6A PE=1 SV=2	KTRKbs3nh2AARPQK	MoxSAQKAPK	1	1	20	1	2.90423	FALSE
P32565	RPN2_YEAST 26S proteasome regulatory subunit RPN2 OS=Saccharomyces cerevisiae (strain ATCC 204508 / S288c) GN=RPN2 PE=1 SV=4	P32565	RPN2_YEAST 26S proteasome regulatory subunit RPN2 OS=Saccharomyces cerevisiae (strain ATCC 204508 / S288c) GN=RPN2 PE=1 SV=4	KVMoxAPYLPGSR	EPVALIETVRQMKDVNAPLPTbs3ohPFK	1	13	384	924	2.90386	FALSE
P40302	PSA6_YEAST Proteasome subunit alpha type-6 OS=Saccharomyces cerevisiae (strain ATCC 204508 / S288c) GN=PRE5 PE=1 SV=1	P40302	PSA6_YEAST Proteasome subunit alpha type-6 OS=Saccharomyces cerevisiae (strain ATCC 204508 / S288c) GN=PRE5 PE=1 SV=1	IDGNPDELIKAGVE	AVAKYI	10	4	191	232	2.88746	FALSE
Q04062	RPN9_YEAST 26S proteasome regulatory subunit RPN9 OS=Saccharomyces cerevisiae (strain ATCC 204508 / S288c) GN=RPN9 PE=1 SV=1	Q04062	RPN9_YEAST 26S proteasome regulatory subunit RPN9 OS=Saccharomyces cerevisiae (strain ATCC 204508 / S288c) GN=RPN9 PE=1 SV=1	IKbs3nh2VQISK	IPILAQHESF	6	9	275	285	2.87122	FALSE
P18759	SEC18_YEAST Vesicular-fusion protein SEC18 OS=Saccharomyces cerevisiae (strain ATCC 204508 / S288c) GN=SEC18 PE=1 SV=2	P18759	SEC18_YEAST Vesicular-fusion protein SEC18 OS=Saccharomyces cerevisiae (strain ATCC 204508 / S288c) GN=SEC18 PE=1 SV=2	Sbs3nh2GAEIEGLVKSASSF	Tbs3ohNIETAR	10	5	467	739	2.86279	FALSE
Q01574	ACS1_YEAST Acetyl-coenzyme A synthetase 1 OS=Saccharomyces cerevisiae (strain ATCC 204508 / S288c) GN=ACS1 PE=1 SV=2	Q01574	ACS1_YEAST Acetyl-coenzyme A synthetase 1 OS=Saccharomyces cerevisiae (strain ATCC 204508 / S288c) GN=ACS1 PE=1 SV=2	LHKESbs3nh2IE	SPSAVQSSK	3	1	81	2	2.85398	FALSE
P38764	RPN1_YEAST 26S proteasome regulatory subunit RPN1 OS=Saccharomyces cerevisiae (strain ATCC 204508 / S288c) GN=RPN1 PE=1 SV=3	P38764	RPN1_YEAST 26S proteasome regulatory subunit RPN1 OS=Saccharomyces cerevisiae (strain ATCC 204508 / S288c) GN=RPN1 PE=1 SV=3	EFSKEDTbs3nh2L	NDQVEKDAEDETSSDGSK	4	6	197	171	2.84359	FALSE
P38764	RPN1_YEAST 26S proteasome regulatory subunit RPN1 OS=Saccharomyces cerevisiae (strain ATCC 204508 / S288c) GN=RPN1 PE=1 SV=3	P38764	RPN1_YEAST 26S proteasome regulatory subunit RPN1 OS=Saccharomyces cerevisiae (strain ATCC 204508 / S288c) GN=RPN1 PE=1 SV=3	EIESIDKLPQFVDENTF	EFSKEDTLR	7	4	232	197	2.83709	FALSE
Q01939	PRS8_YEAST 26S protease regulatory subunit 8 homolog OS=Saccharomyces cerevisiae (strain ATCC 204508 / S288c) GN=RPT6 PE=1 SV=4	Q01939	PRS8_YEAST 26S protease regulatory subunit 8 homolog OS=Saccharomyces cerevisiae (strain ATCC 204508 / S288c) GN=RPT6 PE=1 SV=4	DVKGVCcmT	VSGAELVQKYIGEGSR	3	9	359	221	2.83243	FALSE
Q01574	ACS1_YEAST Acetyl-coenzyme A synthetase 1 OS=Saccharomyces cerevisiae (strain ATCC 204508 / S288c) GN=ACS1 PE=1 SV=2	Q01574	ACS1_YEAST Acetyl-coenzyme A synthetase 1 OS=Saccharomyces cerevisiae (strain ATCC 204508 / S288c) GN=ACS1 PE=1 SV=2	SPSAVQSSK	DDALRETPGVR	1	7	2	266	2.82915	FALSE
P23638	PSA3_YEAST Proteasome subunit alpha type-3 OS=Saccharomyces cerevisiae (strain ATCC 204508 / S288c) GN=PRE9 PE=1 SV=1	P23638	PSA3_YEAST Proteasome subunit alpha type-3 OS=Saccharomyces cerevisiae (strain ATCC 204508 / S288c) GN=PRE9 PE=1 SV=1	TGITKKbs3nh2DEDEEADEDMoxK	KPQEIKDIL	5	6	246	236	2.82502	FALSE
P32565	RPN2_YEAST 26S proteasome regulatory subunit RPN2 OS=Saccharomyces cerevisiae (strain ATCC 204508 / S288c) GN=RPN2 PE=1 SV=4	P32565	RPN2_YEAST 26S proteasome regulatory subunit RPN2 OS=Saccharomyces cerevisiae (strain ATCC 204508 / S288c) GN=RPN2 PE=1 SV=4	DREPKEPVALIETVR	GSDQAIPK	5	2	911	764	2.82288	FALSE
P38764	RPN1_YEAST 26S proteasome regulatory subunit RPN1 OS=Saccharomyces cerevisiae (strain ATCC 204508 / S288c) GN=RPN1 PE=1 SV=3	P38764	RPN1_YEAST 26S proteasome regulatory subunit RPN1 OS=Saccharomyces cerevisiae (strain ATCC 204508 / S288c) GN=RPN1 PE=1 SV=3	KEEEEQLSEEDAK	LKEDDSSLY	1	2	32	57	2.81585	FALSE
Q01574	ACS1_YEAST Acetyl-coenzyme A synthetase 1 OS=Saccharomyces cerevisiae (strain ATCC 204508 / S288c) GN=ACS1 PE=1 SV=2	Q01574	ACS1_YEAST Acetyl-coenzyme A synthetase 1 OS=Saccharomyces cerevisiae (strain ATCC 204508 / S288c) GN=ACS1 PE=1 SV=2	SPSAVQSSK	HLVFTVR	1	5	2	648	2.80964	FALSE
P32565	RPN2_YEAST 26S proteasome regulatory subunit RPN2 OS=Saccharomyces cerevisiae (strain ATCC 204508 / S288c) GN=RPN2 PE=1 SV=4	P32565	RPN2_YEAST 26S proteasome regulatory subunit RPN2 OS=Saccharomyces cerevisiae (strain ATCC 204508 / S288c) GN=RPN2 PE=1 SV=4	QYbs3ohTKDE	AAALGMoxGLCcmMLGTGKPE	4	15	119	494	2.7725	FALSE
P14540	ALF_YEAST Fructose-bisphosphate aldolase OS=Saccharomyces cerevisiae (strain ATCC 204508 / S288c) GN=FBA1 PE=1 SV=3	P14540	ALF_YEAST Fructose-bisphosphate aldolase OS=Saccharomyces cerevisiae (strain ATCC 204508 / S288c) GN=FBA1 PE=1 SV=3	GVEQILK	DVHNLFTYAK	1	8	2	25	2.76596	FALSE
P32565	RPN2_YEAST 26S proteasome regulatory subunit RPN2 OS=Saccharomyces cerevisiae (strain ATCC 204508 / S288c) GN=RPN2 PE=1 SV=4	P32565	RPN2_YEAST 26S proteasome regulatory subunit RPN2 OS=Saccharomyces cerevisiae (strain ATCC 204508 / S288c) GN=RPN2 PE=1 SV=4	LLHVAVSD	SNDDVRR	7	1	577	579	2.76015	FALSE
Q01939	PRS8_YEAST 26S protease regulatory subunit 8 homolog OS=Saccharomyces cerevisiae (strain ATCC 204508 / S288c) GN=RPT6 PE=1 SV=4	Q01939	PRS8_YEAST 26S protease regulatory subunit 8 homolog OS=Saccharomyces cerevisiae (strain ATCC 204508 / S288c) GN=RPT6 PE=1 SV=4	AVAHHTDCcmKFIR	KMNLTR	9	1	209	334	2.75638	FALSE
P32496	RPN12_YEAST 26S proteasome regulatory subunit RPN12 OS=Saccharomyces cerevisiae (strain ATCC 204508 / S288c) GN=RPN12 PE=1 SV=3	P32496	RPN12_YEAST 26S proteasome regulatory subunit RPN12 OS=Saccharomyces cerevisiae (strain ATCC 204508 / S288c) GN=RPN12 PE=1 SV=3	DDSLLSYPIKL	WLMoxEGSYQKAW	10	9	147	159	2.74951	FALSE
Q12250	RPN5_YEAST 26S proteasome regulatory subunit RPN5 OS=Saccharomyces cerevisiae (strain ATCC 204508 / S288c) GN=RPN5 PE=1 SV=3	Q12250	RPN5_YEAST 26S proteasome regulatory subunit RPN5 OS=Saccharomyces cerevisiae (strain ATCC 204508 / S288c) GN=RPN5 PE=1 SV=3	KLESQESL	LQEIYQTDAIKSDEAK	1	11	292	251	2.74867	FALSE
Q04062	RPN9_YEAST 26S proteasome regulatory subunit RPN9 OS=Saccharomyces cerevisiae (strain ATCC 204508 / S288c) GN=RPN9 PE=1 SV=1	Q04062	RPN9_YEAST 26S proteasome regulatory subunit RPN9 OS=Saccharomyces cerevisiae (strain ATCC 204508 / S288c) GN=RPN9 PE=1 SV=1	TLDKKDSbs3nh2IPL	AQFQELDSK	5	8	160	111	2.74034	FALSE
P32565	RPN2_YEAST 26S proteasome regulatory subunit RPN2 OS=Saccharomyces cerevisiae (strain ATCC 204508 / S288c) GN=RPN2 PE=1 SV=4	P32565	RPN2_YEAST 26S proteasome regulatory subunit RPN2 OS=Saccharomyces cerevisiae (strain ATCC 204508 / S288c) GN=RPN2 PE=1 SV=4	MLASDE	QELADDLITK	4	9	542	537	2.7289	FALSE
P40327	PRS4_YEAST 26S protease regulatory subunit 4 homolog OS=Saccharomyces cerevisiae (strain ATCC 204508 / S288c) GN=RPT2 PE=1 SV=3	P40327	PRS4_YEAST 26S protease regulatory subunit 4 homolog OS=Saccharomyces cerevisiae (strain ATCC 204508 / S288c) GN=RPT2 PE=1 SV=3	EIKESVELPLTHPELY	DKSPTESYS	3	2	195	175	2.72268	FALSE
P43588	RPN11_YEAST Ubiquitin carboxyl-terminal hydrolase RPN11 OS=Saccharomyces cerevisiae (strain ATCC 204508 / S288c) GN=RPN11 PE=1 SV=1	P43588	RPN11_YEAST Ubiquitin carboxyl-terminal hydrolase RPN11 OS=Saccharomyces cerevisiae (strain ATCC 204508 / S288c) GN=RPN11 PE=1 SV=1	KHLSETA	SMoxVKIA	1	4	278	246	2.71118	FALSE
P43593	UBP6_YEAST Ubiquitin carboxyl-terminal hydrolase 6 OS=Saccharomyces cerevisiae (strain ATCC 204508 / S288c) GN=UBP6 PE=1 SV=1	P43593	UBP6_YEAST Ubiquitin carboxyl-terminal hydrolase 6 OS=Saccharomyces cerevisiae (strain ATCC 204508 / S288c) GN=UBP6 PE=1 SV=1	KFDPSSSENVMoxTPR	EKNEKER	1	5	378	370	2.68884	FALSE
Q01939	PRS8_YEAST 26S protease regulatory subunit 8 homolog OS=Saccharomyces cerevisiae (strain ATCC 204508 / S288c) GN=RPT6 PE=1 SV=4	Q01939	PRS8_YEAST 26S protease regulatory subunit 8 homolog OS=Saccharomyces cerevisiae (strain ATCC 204508 / S288c) GN=RPT6 PE=1 SV=4	PLVSLMMoxVE	SDSYMLHKVLENKAD	4	8	135	124	2.67745	FALSE
Q01939	PRS8_YEAST 26S protease regulatory subunit 8 homolog OS=Saccharomyces cerevisiae (strain ATCC 204508 / S288c) GN=RPT6 PE=1 SV=4	Q01939	PRS8_YEAST 26S protease regulatory subunit 8 homolog OS=Saccharomyces cerevisiae (strain ATCC 204508 / S288c) GN=RPT6 PE=1 SV=4	VGEVIKIVSbs3ohDK	VQPEGKY	6	6	77	93	2.66122	FALSE
P43593	UBP6_YEAST Ubiquitin carboxyl-terminal hydrolase 6 OS=Saccharomyces cerevisiae (strain ATCC 204508 / S288c) GN=UBP6 PE=1 SV=1	P43593	UBP6_YEAST Ubiquitin carboxyl-terminal hydrolase 6 OS=Saccharomyces cerevisiae (strain ATCC 204508 / S288c) GN=UBP6 PE=1 SV=1	LQCcmHISbs3nh2GTTNFMR	EKNEKEREIK	8	5	268	370	2.65619	FALSE
P32565	RPN2_YEAST 26S proteasome regulatory subunit RPN2 OS=Saccharomyces cerevisiae (strain ATCC 204508 / S288c) GN=RPN2 PE=1 SV=4	P32565	RPN2_YEAST 26S proteasome regulatory subunit RPN2 OS=Saccharomyces cerevisiae (strain ATCC 204508 / S288c) GN=RPN2 PE=1 SV=4	SFDFLMNMPNCcmDYLTLNK	SIEMYVQE	13	5	222	109	2.65588	FALSE
Q12377	RPN6_YEAST 26S proteasome regulatory subunit RPN6 OS=Saccharomyces cerevisiae (strain ATCC 204508 / S288c) GN=RPN6 PE=1 SV=3	Q12377	RPN6_YEAST 26S proteasome regulatory subunit RPN6 OS=Saccharomyces cerevisiae (strain ATCC 204508 / S288c) GN=RPN6 PE=1 SV=3	TLIEKbs3ohF	SKTVKVLK	1	2	99	92	2.652	FALSE
Q06103	RPN7_YEAST 26S proteasome regulatory subunit RPN7 OS=Saccharomyces cerevisiae (strain ATCC 204508 / S288c) GN=RPN7 PE=1 SV=3	Q06103	RPN7_YEAST 26S proteasome regulatory subunit RPN7 OS=Saccharomyces cerevisiae (strain ATCC 204508 / S288c) GN=RPN7 PE=1 SV=3	LVNNGQSDLEHDEK	SDSLNEWIKF	7	9	77	93	2.6474	FALSE
Q12377	RPN6_YEAST 26S proteasome regulatory subunit RPN6 OS=Saccharomyces cerevisiae (strain ATCC 204508 / S288c) GN=RPN6 PE=1 SV=3	Q12377	RPN6_YEAST 26S proteasome regulatory subunit RPN6 OS=Saccharomyces cerevisiae (strain ATCC 204508 / S288c) GN=RPN6 PE=1 SV=3	ESKbs3ohVYHKL	PSLVDVHLL	7	2	187	173	2.6449	FALSE
Q06103	RPN7_YEAST 26S proteasome regulatory subunit RPN7 OS=Saccharomyces cerevisiae (strain ATCC 204508 / S288c) GN=RPN7 PE=1 SV=3	Q06103	RPN7_YEAST 26S proteasome regulatory subunit RPN7 OS=Saccharomyces cerevisiae (strain ATCC 204508 / S288c) GN=RPN7 PE=1 SV=3	GKbs3nh2SLSKAISTGAK	YAQIGDKDNAEKTL	6	12	160	152	2.64015	FALSE
P26321	RL5_YEAST 60S ribosomal protein L5 OS=Saccharomyces cerevisiae (strain ATCC 204508 / S288c) GN=RPL5 PE=1 SV=4	P26321	RL5_YEAST 60S ribosomal protein L5 OS=Saccharomyces cerevisiae (strain ATCC 204508 / S288c) GN=RPL5 PE=1 SV=4	FTKEQYAAESK	TDYbs3ohYbs3ohQR	3	1	262	28	2.63971	FALSE
P23639	PSA2_YEAST Proteasome subunit alpha type-2 OS=Saccharomyces cerevisiae (strain ATCC 204508 / S288c) GN=PRE8 PE=1 SV=1	P23639	PSA2_YEAST Proteasome subunit alpha type-2 OS=Saccharomyces cerevisiae (strain ATCC 204508 / S288c) GN=PRE8 PE=1 SV=1	TPDIGAVYSGMoxGPDYR	SKVSLL	8	2	75	63	2.62423	FALSE
Q01574	ACS1_YEAST Acetyl-coenzyme A synthetase 1 OS=Saccharomyces cerevisiae (strain ATCC 204508 / S288c) GN=ACS1 PE=1 SV=2	Q01574	ACS1_YEAST Acetyl-coenzyme A synthetase 1 OS=Saccharomyces cerevisiae (strain ATCC 204508 / S288c) GN=ACS1 PE=1 SV=2	TYYPCcmTPVDSED	SPSAVQSSK	10	1	311	2	2.61851	FALSE
P06169	PDC1_YEAST Pyruvate decarboxylase isozyme 1 OS=Saccharomyces cerevisiae (strain ATCC 204508 / S288c) GN=PDC1 PE=1 SV=7	P06169	PDC1_YEAST Pyruvate decarboxylase isozyme 1 OS=Saccharomyces cerevisiae (strain ATCC 204508 / S288c) GN=PDC1 PE=1 SV=7	QAKLTAATNAKbs3nh2Q	LIHGPKAQYNE	3	6	554	484	2.61313	FALSE
P32565	RPN2_YEAST 26S proteasome regulatory subunit RPN2 OS=Saccharomyces cerevisiae (strain ATCC 204508 / S288c) GN=RPN2 PE=1 SV=4	P32565	RPN2_YEAST 26S proteasome regulatory subunit RPN2 OS=Saccharomyces cerevisiae (strain ATCC 204508 / S288c) GN=RPN2 PE=1 SV=4	MoxHAGTTDNSFIKANLPW	GNLLEGKKbs3nh2VMoxAPY	12	7	350	383	2.59935	FALSE
P32565	RPN2_YEAST 26S proteasome regulatory subunit RPN2 OS=Saccharomyces cerevisiae (strain ATCC 204508 / S288c) GN=RPN2 PE=1 SV=4	P32565	RPN2_YEAST 26S proteasome regulatory subunit RPN2 OS=Saccharomyces cerevisiae (strain ATCC 204508 / S288c) GN=RPN2 PE=1 SV=4	KGIKETK	MoxYEEASGKEVEK	4	8	847	794	2.59934	FALSE
P21242	PSA7_YEAST Probable proteasome subunit alpha type-7 OS=Saccharomyces cerevisiae (strain ATCC 204508 / S288c) GN=PRE10 PE=1 SV=2	P21242	PSA7_YEAST Probable proteasome subunit alpha type-7 OS=Saccharomyces cerevisiae (strain ATCC 204508 / S288c) GN=PRE10 PE=1 SV=2	QAAKIIYLAHEDNKbs3nh2E	DNKbs3nh2EKD	4	5	198	210	2.59741	FALSE
P38764	RPN1_YEAST 26S proteasome regulatory subunit RPN1 OS=Saccharomyces cerevisiae (strain ATCC 204508 / S288c) GN=RPN1 PE=1 SV=3	P38764	RPN1_YEAST 26S proteasome regulatory subunit RPN1 OS=Saccharomyces cerevisiae (strain ATCC 204508 / S288c) GN=RPN1 PE=1 SV=3	KWTDPNLK	PTYPDLCcmSIYD	1	10	105	103	2.59411	FALSE
O94742	SEM1_YEAST 26S proteasome complex subunit SEM1 OS=Saccharomyces cerevisiae (strain ATCC 204508 / S288c) GN=SEM1 PE=1 SV=1	O94742	SEM1_YEAST 26S proteasome complex subunit SEM1 OS=Saccharomyces cerevisiae (strain ATCC 204508 / S288c) GN=SEM1 PE=1 SV=1	KSbs3nh2LEEDDEFEDFPIDTW	KKNEEINK	1	2	27	20	2.56844	FALSE
P00549	KPYK1_YEAST Pyruvate kinase 1 OS=Saccharomyces cerevisiae (strain ATCC 204508 / S288c) GN=CDC19 PE=1 SV=2	P00549	KPYK1_YEAST Pyruvate kinase 1 OS=Saccharomyces cerevisiae (strain ATCC 204508 / S288c) GN=CDC19 PE=1 SV=2	DEILKVT	SNLAGKPVICcmATQMoxL	5	6	255	292	2.5149	FALSE
P43588	RPN11_YEAST Ubiquitin carboxyl-terminal hydrolase RPN11 OS=Saccharomyces cerevisiae (strain ATCC 204508 / S288c) GN=RPN11 PE=1 SV=1	P43588	RPN11_YEAST Ubiquitin carboxyl-terminal hydrolase RPN11 OS=Saccharomyces cerevisiae (strain ATCC 204508 / S288c) GN=RPN11 PE=1 SV=1	LMoxMNSK	VGSADTGR	5	3	11	15	2.51147	FALSE
Q04062	RPN9_YEAST 26S proteasome regulatory subunit RPN9 OS=Saccharomyces cerevisiae (strain ATCC 204508 / S288c) GN=RPN9 PE=1 SV=1	Q04062	RPN9_YEAST 26S proteasome regulatory subunit RPN9 OS=Saccharomyces cerevisiae (strain ATCC 204508 / S288c) GN=RPN9 PE=1 SV=1	ATHLPKDNVEHL	MoxLSFEDISK	6	8	321	314	2.47853	FALSE
P33297	PRS6A_YEAST 26S protease regulatory subunit 6A OS=Saccharomyces cerevisiae (strain ATCC 204508 / S288c) GN=RPT5 PE=1 SV=3	P33297	PRS6A_YEAST 26S protease regulatory subunit 6A OS=Saccharomyces cerevisiae (strain ATCC 204508 / S288c) GN=RPT5 PE=1 SV=3	KMoxTTDDDINWQEL	AMoxEVDEKPTETY	1	7	367	175	2.46083	FALSE
P32379	PSA5_YEAST Proteasome subunit alpha type-5 OS=Saccharomyces cerevisiae (strain ATCC 204508 / S288c) GN=PUP2 PE=1 SV=2	P32379	PSA5_YEAST Proteasome subunit alpha type-5 OS=Saccharomyces cerevisiae (strain ATCC 204508 / S288c) GN=PUP2 PE=1 SV=2	ILKQVMoxEEK	EKEAAESPEEADVEMS	3	2	205	246	2.44618	FALSE
P32496	RPN12_YEAST 26S proteasome regulatory subunit RPN12 OS=Saccharomyces cerevisiae (strain ATCC 204508 / S288c) GN=RPN12 PE=1 SV=3	P32496	RPN12_YEAST 26S proteasome regulatory subunit RPN12 OS=Saccharomyces cerevisiae (strain ATCC 204508 / S288c) GN=RPN12 PE=1 SV=3	KSbs3nh2AIRDEIAKNTELSY	FNNQSKEK	10	6	191	240	2.434	FALSE
P23638	PSA3_YEAST Proteasome subunit alpha type-3 OS=Saccharomyces cerevisiae (strain ATCC 204508 / S288c) GN=PRE9 PE=1 SV=1	P23638	PSA3_YEAST Proteasome subunit alpha type-3 OS=Saccharomyces cerevisiae (strain ATCC 204508 / S288c) GN=PRE9 PE=1 SV=1	KDEDEEADEDMoxKbs3oh	KPQEIKDIL	1	6	247	236	2.42064	FALSE
Q01939	PRS8_YEAST 26S protease regulatory subunit 8 homolog OS=Saccharomyces cerevisiae (strain ATCC 204508 / S288c) GN=RPT6 PE=1 SV=4	Q01939	PRS8_YEAST 26S protease regulatory subunit 8 homolog OS=Saccharomyces cerevisiae (strain ATCC 204508 / S288c) GN=RPT6 PE=1 SV=4	KIEFPPPSVAAR	ELVQKYIGEGSR	1	5	313	221	2.39771	FALSE
P23638	PSA3_YEAST Proteasome subunit alpha type-3 OS=Saccharomyces cerevisiae (strain ATCC 204508 / S288c) GN=PRE9 PE=1 SV=1	P23638	PSA3_YEAST Proteasome subunit alpha type-3 OS=Saccharomyces cerevisiae (strain ATCC 204508 / S288c) GN=PRE9 PE=1 SV=1	KDEDEEADEDMoxK	TLSKTTDSSAL	1	4	247	199	2.35193	FALSE
Q06103	RPN7_YEAST 26S proteasome regulatory subunit RPN7 OS=Saccharomyces cerevisiae (strain ATCC 204508 / S288c) GN=RPN7 PE=1 SV=3	Q06103	RPN7_YEAST 26S proteasome regulatory subunit RPN7 OS=Saccharomyces cerevisiae (strain ATCC 204508 / S288c) GN=RPN7 PE=1 SV=3	KEAAEF	LVNNGQSDLEHDEKSDSLNEW	1	14	44	84	2.35186	FALSE
P40327	PRS4_YEAST 26S protease regulatory subunit 4 homolog OS=Saccharomyces cerevisiae (strain ATCC 204508 / S288c) GN=RPT2 PE=1 SV=3	P40327	PRS4_YEAST 26S protease regulatory subunit 4 homolog OS=Saccharomyces cerevisiae (strain ATCC 204508 / S288c) GN=RPT2 PE=1 SV=3	KILFENP	Kbs3ohILGIHTSK	1	8	347	367	2.35123	FALSE
Q12377	RPN6_YEAST 26S proteasome regulatory subunit RPN6 OS=Saccharomyces cerevisiae (strain ATCC 204508 / S288c) GN=RPN6 PE=1 SV=3	Q12377	RPN6_YEAST 26S proteasome regulatory subunit RPN6 OS=Saccharomyces cerevisiae (strain ATCC 204508 / S288c) GN=RPN6 PE=1 SV=3	LATLHYQKKQYKDSLALINDLLR	NLAKSKbs3nh2ASLTAAR	12	4	152	193	2.32915	FALSE
Q01939	PRS8_YEAST 26S protease regulatory subunit 8 homolog OS=Saccharomyces cerevisiae (strain ATCC 204508 / S288c) GN=RPT6 PE=1 SV=4	Q01939	PRS8_YEAST 26S protease regulatory subunit 8 homolog OS=Saccharomyces cerevisiae (strain ATCC 204508 / S288c) GN=RPT6 PE=1 SV=4	ELAVGKVMNK	VAEKMoxNGCcmSGA	6	4	388	349	2.32431	FALSE
P15992	HSP26_YEAST Heat shock protein 26 OS=Saccharomyces cerevisiae (strain ATCC 204508 / S288c) GN=HSP26 PE=1 SV=3	P15992	HSP26_YEAST Heat shock protein 26 OS=Saccharomyces cerevisiae (strain ATCC 204508 / S288c) GN=HSP26 PE=1 SV=3	DSTGKEVARPNNY	QLANTPAKDSTGK	5	8	50	45	2.29461	FALSE
Q12250	RPN5_YEAST 26S proteasome regulatory subunit RPN5 OS=Saccharomyces cerevisiae (strain ATCC 204508 / S288c) GN=RPN5 PE=1 SV=3	Q12250	RPN5_YEAST 26S proteasome regulatory subunit RPN5 OS=Saccharomyces cerevisiae (strain ATCC 204508 / S288c) GN=RPN5 PE=1 SV=3	QASDLASSKE	DAPIKADKD	9	5	56	8	2.28902	FALSE
Q01855	RS15_YEAST 40S ribosomal protein S15 OS=Saccharomyces cerevisiae (strain ATCC 204508 / S288c) GN=RPS15 PE=1 SV=1	Q01855	RS15_YEAST 40S ribosomal protein S15 OS=Saccharomyces cerevisiae (strain ATCC 204508 / S288c) GN=RPS15 PE=1 SV=1	EMoxSTEDFVKL	GVDLEKLL	9	6	35	24	2.28837	FALSE
P26786	RS7A_YEAST 40S ribosomal protein S7-A OS=Saccharomyces cerevisiae (strain ATCC 204508 / S288c) GN=RPS7A PE=1 SV=4	P26786	RS7A_YEAST 40S ribosomal protein S7-A OS=Saccharomyces cerevisiae (strain ATCC 204508 / S288c) GN=RPS7A PE=1 SV=4	SFQAVYNKLTGK	KALAIFVPVPSLAGFHK	8	1	175	56	2.18063	FALSE
P32496	RPN12_YEAST 26S proteasome regulatory subunit RPN12 OS=Saccharomyces cerevisiae (strain ATCC 204508 / S288c) GN=RPN12 PE=1 SV=3	P32496	RPN12_YEAST 26S proteasome regulatory subunit RPN12 OS=Saccharomyces cerevisiae (strain ATCC 204508 / S288c) GN=RPN12 PE=1 SV=3	NLEDDSLLSYPIKbs3nh2LDR	FHSELQYbs3ohLDKHIK	6	10	140	131	2.18034	FALSE
Q01574	ACS1_YEAST Acetyl-coenzyme A synthetase 1 OS=Saccharomyces cerevisiae (strain ATCC 204508 / S288c) GN=ACS1 PE=1 SV=2	Q01574	ACS1_YEAST Acetyl-coenzyme A synthetase 1 OS=Saccharomyces cerevisiae (strain ATCC 204508 / S288c) GN=ACS1 PE=1 SV=2	LHKESbs3ohIEDPAK	SPSAVQSSK	3	1	81	2	2.16038	FALSE
Q06103	RPN7_YEAST 26S proteasome regulatory subunit RPN7 OS=Saccharomyces cerevisiae (strain ATCC 204508 / S288c) GN=RPN7 PE=1 SV=3	Q06103	RPN7_YEAST 26S proteasome regulatory subunit RPN7 OS=Saccharomyces cerevisiae (strain ATCC 204508 / S288c) GN=RPN7 PE=1 SV=3	IKEEEMoxAPYYK	ELCcmKKNESKbs3ohIK	2	5	55	105	2.14658	FALSE
Q12377	RPN6_YEAST 26S proteasome regulatory subunit RPN6 OS=Saccharomyces cerevisiae (strain ATCC 204508 / S288c) GN=RPN6 PE=1 SV=3	Q12377	RPN6_YEAST 26S proteasome regulatory subunit RPN6 OS=Saccharomyces cerevisiae (strain ATCC 204508 / S288c) GN=RPN6 PE=1 SV=3	ESKVYbs3ohHKL	PSLVDVHLL	7	2	187	173	2.08216	FALSE
P43593	UBP6_YEAST Ubiquitin carboxyl-terminal hydrolase 6 OS=Saccharomyces cerevisiae (strain ATCC 204508 / S288c) GN=UBP6 PE=1 SV=1	P43593	UBP6_YEAST Ubiquitin carboxyl-terminal hydrolase 6 OS=Saccharomyces cerevisiae (strain ATCC 204508 / S288c) GN=UBP6 PE=1 SV=1	NYNPSQGVSNSGAQDEEIHKQIVIEMoxK	KCcmYPQF	20	1	158	190	1.96463	FALSE
Q06103	RPN7_YEAST 26S proteasome regulatory subunit RPN7 OS=Saccharomyces cerevisiae (strain ATCC 204508 / S288c) GN=RPN7 PE=1 SV=3	Q06103	RPN7_YEAST 26S proteasome regulatory subunit RPN7 OS=Saccharomyces cerevisiae (strain ATCC 204508 / S288c) GN=RPN7 PE=1 SV=3	LEAVNSMIEKGG	AISTGAKI	10	7	200	167	1.89676	FALSE
P33297	PRS6A_YEAST 26S protease regulatory subunit 6A OS=Saccharomyces cerevisiae (strain ATCC 204508 / S288c) GN=RPT5 PE=1 SV=3	P33297	PRS6A_YEAST 26S protease regulatory subunit 6A OS=Saccharomyces cerevisiae (strain ATCC 204508 / S288c) GN=RPT5 PE=1 SV=3	VKAMoxEVDEKPTETYSDVGGLDK	EKAPTIIFIDELDAIGTK	2	2	168	273	1.85495	FALSE
P33297	PRS6A_YEAST 26S protease regulatory subunit 6A OS=Saccharomyces cerevisiae (strain ATCC 204508 / S288c) GN=RPT5 PE=1 SV=3	P33297	PRS6A_YEAST 26S protease regulatory subunit 6A OS=Saccharomyces cerevisiae (strain ATCC 204508 / S288c) GN=RPT5 PE=1 SV=3	LAAPQLVQMoxYIG	ACcmAAQTNATFLK	10	9	255	242	1.80661	FALSE
Q01939	PRS8_YEAST 26S protease regulatory subunit 8 homolog OS=Saccharomyces cerevisiae (strain ATCC 204508 / S288c) GN=RPT6 PE=1 SV=4	Q01939	PRS8_YEAST 26S protease regulatory subunit 8 homolog OS=Saccharomyces cerevisiae (strain ATCC 204508 / S288c) GN=RPT6 PE=1 SV=4	AVAHHTDCcmKFIR	KVPDSTYDMoxVGGLTK	9	1	209	141	1.80285	FALSE
P32496	RPN12_YEAST 26S proteasome regulatory subunit RPN12 OS=Saccharomyces cerevisiae (strain ATCC 204508 / S288c) GN=RPN12 PE=1 SV=3	P32496	RPN12_YEAST 26S proteasome regulatory subunit RPN12 OS=Saccharomyces cerevisiae (strain ATCC 204508 / S288c) GN=RPN12 PE=1 SV=3	EKADYEDEMMoxHEEDQK	FNNQSK	2	5	242	239	1.74181	FALSE
P40327	PRS4_YEAST 26S protease regulatory subunit 4 homolog OS=Saccharomyces cerevisiae (strain ATCC 204508 / S288c) GN=RPT2 PE=1 SV=3	P40327	PRS4_YEAST 26S protease regulatory subunit 4 homolog OS=Saccharomyces cerevisiae (strain ATCC 204508 / S288c) GN=RPT2 PE=1 SV=3	DVNLETLVTTK	VIMoxATNKIETL	10	7	383	330	1.63889	FALSE
P32565	RPN2_YEAST 26S proteasome regulatory subunit RPN2 OS=Saccharomyces cerevisiae (strain ATCC 204508 / S288c) GN=RPN2 PE=1 SV=4	P32565	RPN2_YEAST 26S proteasome regulatory subunit RPN2 OS=Saccharomyces cerevisiae (strain ATCC 204508 / S288c) GN=RPN2 PE=1 SV=4	YISFIK	YSSKPYKV	3	7	883	867	1.61361	FALSE
P33299	PRS7_YEAST 26S protease regulatory subunit 7 homolog OS=Saccharomyces cerevisiae (strain ATCC 204508 / S288c) GN=RPT1 PE=1 SV=1	P33299	PRS7_YEAST 26S protease regulatory subunit 7 homolog OS=Saccharomyces cerevisiae (strain ATCC 204508 / S288c) GN=RPT1 PE=1 SV=1	DFLKAV	Kbs3nh2VATEK	4	4	445	439	1.5751	FALSE
P00331	ADH2_YEAST Alcohol dehydrogenase 2 OS=Saccharomyces cerevisiae (strain ATCC 204508 / S288c) GN=ADH2 PE=1 SV=3	P00331	ADH2_YEAST Alcohol dehydrogenase 2 OS=Saccharomyces cerevisiae (strain ATCC 204508 / S288c) GN=ADH2 PE=1 SV=3	VLGIDGGPGKEELF	SPIKVVGL	10	4	207	319	1.53929	FALSE
Q01574	ACS1_YEAST Acetyl-coenzyme A synthetase 1 OS=Saccharomyces cerevisiae (strain ATCC 204508 / S288c) GN=ACS1 PE=1 SV=2	Q01574	ACS1_YEAST Acetyl-coenzyme A synthetase 1 OS=Saccharomyces cerevisiae (strain ATCC 204508 / S288c) GN=ACS1 PE=1 SV=2	SPSAVQSSK	ETPGVR	1	2	2	266	1.53537	FALSE
P32565	RPN2_YEAST 26S proteasome regulatory subunit RPN2 OS=Saccharomyces cerevisiae (strain ATCC 204508 / S288c) GN=RPN2 PE=1 SV=4	P32565	RPN2_YEAST 26S proteasome regulatory subunit RPN2 OS=Saccharomyces cerevisiae (strain ATCC 204508 / S288c) GN=RPN2 PE=1 SV=4	EASKQYTKbs3nh2	SQFVETIVSKSIEMoxYVQ	4	10	115	104	1.49327	FALSE
P00331	ADH2_YEAST Alcohol dehydrogenase 2 OS=Saccharomyces cerevisiae (strain ATCC 204508 / S288c) GN=ADH2 PE=1 SV=3	P00331	ADH2_YEAST Alcohol dehydrogenase 2 OS=Saccharomyces cerevisiae (strain ATCC 204508 / S288c) GN=ADH2 PE=1 SV=3	GLVKbs3nh2SPIKVVGL	YVVDTSK	8	7	319	348	1.44052	FALSE

### Sheet: Cytosolic sample
Supplementray table 6
Protein1	Description1	Protein2	Description2	Peptide1	Peptide2	FromSite	ToSite	FromProteinSite	ToProteinSite	Score	isDecoy
Q99832	TCPH_HUMAN T-complex protein 1 subunit eta OS=Homo sapiens GN=CCT7 PE=1 SV=2	Q99832	TCPH_HUMAN T-complex protein 1 subunit eta OS=Homo sapiens GN=CCT7 PE=1 SV=2	KLLEKCcmAMTALSSK	KADKVEQR	5	1	157	145	33.3179	FALSE
Q02790	FKBP4_HUMAN Peptidyl-prolyl cis-trans isomerase FKBP4 OS=Homo sapiens GN=FKBP4 PE=1 SV=3	Q02790	FKBP4_HUMAN Peptidyl-prolyl cis-trans isomerase FKBP4 OS=Homo sapiens GN=FKBP4 PE=1 SV=3	LASHLNLAMCcmHLKLQAFSAAIESCcmNK	ALELDSNNEKGLFR	13	10	331	354	32.2098	FALSE
P50990	TCPQ_HUMAN T-complex protein 1 subunit theta OS=Homo sapiens GN=CCT8 PE=1 SV=4	P50990	TCPQ_HUMAN T-complex protein 1 subunit theta OS=Homo sapiens GN=CCT8 PE=1 SV=4	VADMALHYANKYNIMLVR	TAEELMNFSKGEENLMDAQVK	11	10	307	270	31.2877	FALSE
P40227	TCPZ_HUMAN T-complex protein 1 subunit zeta OS=Homo sapiens GN=CCT6A PE=1 SV=3	P50990	TCPQ_HUMAN T-complex protein 1 subunit theta OS=Homo sapiens GN=CCT8 PE=1 SV=4	HKSETDTSLIR	GSTDNLMDDIERAVDDGVNTFKVLTR	2	22	199	400	30.5908	FALSE
P31948	STIP1_HUMAN Stress-induced-phosphoprotein 1 OS=Homo sapiens GN=STIP1 PE=1 SV=1	P31948	STIP1_HUMAN Stress-induced-phosphoprotein 1 OS=Homo sapiens GN=STIP1 PE=1 SV=1	CcmQQAEKILKEQER	TPDVLKK	6	6	344	337	28.6373	FALSE
P05387	RLA2_HUMAN 60S acidic ribosomal protein P2 OS=Homo sapiens GN=RPLP2 PE=1 SV=1	P05387	RLA2_HUMAN 60S acidic ribosomal protein P2 OS=Homo sapiens GN=RPLP2 PE=1 SV=1	KILDSVGIEADDDRLNK	LLAALGGNSSPSAKDIK	1	14	25	21	28.5824	FALSE
P48444	COPD_HUMAN Coatomer subunit delta OS=Homo sapiens GN=ARCN1 PE=1 SV=1	P53621	COPA_HUMAN Coatomer subunit alpha OS=Homo sapiens GN=COPA PE=1 SV=2	TRIEGLLAAFPKLMNTGK	MCcmTLIDKFDEHDGPVR	12	7	38	46	28.4818	FALSE
P19338	NUCL_HUMAN Nucleolin OS=Homo sapiens GN=NCL PE=1 SV=3	P19338	NUCL_HUMAN Nucleolin OS=Homo sapiens GN=NCL PE=1 SV=3	SKGYAFIEFASFEDAKEALNSCcmNKR	ATFIKVPQNQNGK	2	5	523	513	28.1007	FALSE
P31948	STIP1_HUMAN Stress-induced-phosphoprotein 1 OS=Homo sapiens GN=STIP1 PE=1 SV=1	P31948	STIP1_HUMAN Stress-induced-phosphoprotein 1 OS=Homo sapiens GN=STIP1 PE=1 SV=1	KAAALEFLNRFEEAK	RTYEEGLKHEANNPQLK	1	8	78	100	27.4495	FALSE
Q9ULX3	NOB1_HUMAN RNA-binding protein NOB1 OS=Homo sapiens GN=NOB1 PE=1 SV=1	Q9ULX3	NOB1_HUMAN RNA-binding protein NOB1 OS=Homo sapiens GN=NOB1 PE=1 SV=1	APVEHVVADAGAFLR	HAALQDIGKNIYTIR	1	9	2	25	27.4474	FALSE
P25787	PSA2_HUMAN Proteasome subunit alpha type-2 OS=Homo sapiens GN=PSMA2 PE=1 SV=2	P60900	PSA6_HUMAN Proteasome subunit alpha type-6 OS=Homo sapiens GN=PSMA6 PE=1 SV=1	KLAQQYYLVYQEPIPTAQLVQR	YKYGYEIPVDMLCcmKR	1	2	92	104	27.1888	FALSE
Q02790	FKBP4_HUMAN Peptidyl-prolyl cis-trans isomerase FKBP4 OS=Homo sapiens GN=FKBP4 PE=1 SV=3	Q02790	FKBP4_HUMAN Peptidyl-prolyl cis-trans isomerase FKBP4 OS=Homo sapiens GN=FKBP4 PE=1 SV=3	AKESWEMNSEEKLEQSTIVKER	GTVYFKEGK	20	6	274	282	26.5423	FALSE
P07900	HS90A_HUMAN Heat shock protein HSP 90-alpha OS=Homo sapiens GN=HSP90AA1 PE=1 SV=5	P07900	HS90A_HUMAN Heat shock protein HSP 90-alpha OS=Homo sapiens GN=HSP90AA1 PE=1 SV=5	KVEKVVVSNR	DNSTMGYMAAKK	4	11	585	631	26.243	FALSE
P53396	ACLY_HUMAN ATP-citrate synthase OS=Homo sapiens GN=ACLY PE=1 SV=3	P53396	ACLY_HUMAN ATP-citrate synthase OS=Homo sapiens GN=ACLY PE=1 SV=3	KHPEVDVLINFASLR	DEPSVAAMVYPFTGDHKQK	1	17	562	538	26.2122	FALSE
P40227	TCPZ_HUMAN T-complex protein 1 subunit zeta OS=Homo sapiens GN=CCT6A PE=1 SV=3	P40227	TCPZ_HUMAN T-complex protein 1 subunit zeta OS=Homo sapiens GN=CCT6A PE=1 SV=3	KIIELKR	KVCcmGDSDKGFVVINQK	1	1	273	280	26.2066	FALSE
Q00610	CLH1_HUMAN Clathrin heavy chain 1 OS=Homo sapiens GN=CLTC PE=1 SV=5	Q00610	CLH1_HUMAN Clathrin heavy chain 1 OS=Homo sapiens GN=CLTC PE=1 SV=5	LEKHELIEFR	KDSLYK	3	1	1501	1530	26.0207	FALSE
P31948	STIP1_HUMAN Stress-induced-phosphoprotein 1 OS=Homo sapiens GN=STIP1 PE=1 SV=1	P31948	STIP1_HUMAN Stress-induced-phosphoprotein 1 OS=Homo sapiens GN=STIP1 PE=1 SV=1	KAAALEFLNRFEEAKR	TYEEGLKHEANNPQLK	1	7	78	100	25.9685	FALSE
O43242	PSMD3_HUMAN 26S proteasome non-ATPase regulatory subunit 3 OS=Homo sapiens GN=PSMD3 PE=1 SV=2	O43242	PSMD3_HUMAN 26S proteasome non-ATPase regulatory subunit 3 OS=Homo sapiens GN=PSMD3 PE=1 SV=2	VYEFLDKLDVVR	YKEAQKISDDLMQK	7	6	223	186	25.773	FALSE
P17987	TCPA_HUMAN T-complex protein 1 subunit alpha OS=Homo sapiens GN=TCP1 PE=1 SV=1	P50990	TCPQ_HUMAN T-complex protein 1 subunit theta OS=Homo sapiens GN=CCT8 PE=1 SV=4	WIGLDLSNGKPR	ANEVISKLYAVHQEGNK	10	7	494	466	25.5623	FALSE
P31948	STIP1_HUMAN Stress-induced-phosphoprotein 1 OS=Homo sapiens GN=STIP1 PE=1 SV=1	P31948	STIP1_HUMAN Stress-induced-phosphoprotein 1 OS=Homo sapiens GN=STIP1 PE=1 SV=1	KAAALEFLNR	TYEEGLKHEANNPQLK	1	7	78	100	25.4261	FALSE
Q99832	TCPH_HUMAN T-complex protein 1 subunit eta OS=Homo sapiens GN=CCT7 PE=1 SV=2	Q99832	TCPH_HUMAN T-complex protein 1 subunit eta OS=Homo sapiens GN=CCT7 PE=1 SV=2	KLLEKCcmAMTALSSK	LISQQKAFFAK	5	6	157	172	25.4179	FALSE
Q13451	FKBP5_HUMAN Peptidyl-prolyl cis-trans isomerase FKBP5 OS=Homo sapiens GN=FKBP5 PE=1 SV=2	Q13451	FKBP5_HUMAN Peptidyl-prolyl cis-trans isomerase FKBP5 OS=Homo sapiens GN=FKBP5 PE=1 SV=2	ALGLDSANEKGLYR	EKLEQAAIVKEK	10	10	352	272	25.1624	FALSE
P78371	TCPB_HUMAN T-complex protein 1 subunit beta OS=Homo sapiens GN=CCT2 PE=1 SV=4	P78371	TCPB_HUMAN T-complex protein 1 subunit beta OS=Homo sapiens GN=CCT2 PE=1 SV=4	ILKHGINCcmFINR	ILIANTGMDTDKIK	3	12	284	248	24.9884	FALSE
P55072	TERA_HUMAN Transitional endoplasmic reticulum ATPase OS=Homo sapiens GN=VCP PE=1 SV=4	P55072	TERA_HUMAN Transitional endoplasmic reticulum ATPase OS=Homo sapiens GN=VCP PE=1 SV=4	KYEMFAQTLQQSR	QAAPCcmVLFFDELDSIAKAR	1	17	754	584	24.9654	FALSE
Q02790	FKBP4_HUMAN Peptidyl-prolyl cis-trans isomerase FKBP4 OS=Homo sapiens GN=FKBP4 PE=1 SV=3	Q02790	FKBP4_HUMAN Peptidyl-prolyl cis-trans isomerase FKBP4 OS=Homo sapiens GN=FKBP4 PE=1 SV=3	LASHLNLAMCcmHLKLQAFSAAIESCcmNK	GTVYFKEGK	13	6	331	282	24.9072	FALSE
P08238	HS90B_HUMAN Heat shock protein HSP 90-beta OS=Homo sapiens GN=HSP90AB1 PE=1 SV=4	P08238	HS90B_HUMAN Heat shock protein HSP 90-beta OS=Homo sapiens GN=HSP90AB1 PE=1 SV=4	SLVSVTKEGLELPEDEEEKKKMEESK	MKETQKSIYYITGESK	7	6	538	481	24.719	FALSE
P31948	STIP1_HUMAN Stress-induced-phosphoprotein 1 OS=Homo sapiens GN=STIP1 PE=1 SV=1	P31948	STIP1_HUMAN Stress-induced-phosphoprotein 1 OS=Homo sapiens GN=STIP1 PE=1 SV=1	KILKEQER	TPDVLKK	1	6	344	337	24.6146	FALSE
P08238	HS90B_HUMAN Heat shock protein HSP 90-beta OS=Homo sapiens GN=HSP90AB1 PE=1 SV=4	P08238	HS90B_HUMAN Heat shock protein HSP 90-beta OS=Homo sapiens GN=HSP90AB1 PE=1 SV=4	SLVSVTKEGLELPEDEEEKKK	MKETQKSIYYITGESK	7	6	538	481	24.4461	FALSE
Q00839	HNRPU_HUMAN Heterogeneous nuclear ribonucleoprotein U OS=Homo sapiens GN=HNRNPU PE=1 SV=6	Q00839	HNRPU_HUMAN Heterogeneous nuclear ribonucleoprotein U OS=Homo sapiens GN=HNRNPU PE=1 SV=6	APQCcmLGKFIEIAAR	KMCcmLFAGFQR	7	1	565	592	24.3846	FALSE
P25789	PSA4_HUMAN Proteasome subunit alpha type-4 OS=Homo sapiens GN=PSMA4 PE=1 SV=1	P25789	PSA4_HUMAN Proteasome subunit alpha type-4 OS=Homo sapiens GN=PSMA4 PE=1 SV=1	NIHKLLDEVFFSEK	LSAEKVEIATLTR	4	5	54	210	24.3086	FALSE
P48643	TCPE_HUMAN T-complex protein 1 subunit epsilon OS=Homo sapiens GN=CCT5 PE=1 SV=1	P48643	TCPE_HUMAN T-complex protein 1 subunit epsilon OS=Homo sapiens GN=CCT5 PE=1 SV=1	ISDSVLVDIKDTEPLIQTAKTTLGSK	EMNPALGIDCcmLHKGTNDMK	20	13	170	496	24.2358	FALSE
Q13263	TIF1B_HUMAN Transcription intermediary factor 1-beta OS=Homo sapiens GN=TRIM28 PE=1 SV=5	Q13263	TIF1B_HUMAN Transcription intermediary factor 1-beta OS=Homo sapiens GN=TRIM28 PE=1 SV=5	KLIYFQLHR	ALKMIVDPVEPHGEMK	1	3	366	377	24.1953	FALSE
Q02790	FKBP4_HUMAN Peptidyl-prolyl cis-trans isomerase FKBP4 OS=Homo sapiens GN=FKBP4 PE=1 SV=3	Q02790	FKBP4_HUMAN Peptidyl-prolyl cis-trans isomerase FKBP4 OS=Homo sapiens GN=FKBP4 PE=1 SV=3	DKFSFDLGKGEVIKAWDIAIATMK	ATESGAQSAPLPMEGVDISPKQDEGVLK	14	21	88	28	24.0503	FALSE
Q99832	TCPH_HUMAN T-complex protein 1 subunit eta OS=Homo sapiens GN=CCT7 PE=1 SV=2	Q99832	TCPH_HUMAN T-complex protein 1 subunit eta OS=Homo sapiens GN=CCT7 PE=1 SV=2	VVLSKLPIGDVATQYFADRDMFCcmAGR	VPEEDLKR	5	7	292	320	23.9744	FALSE
Q01518	CAP1_HUMAN Adenylyl cyclase-associated protein 1 OS=Homo sapiens GN=CAP1 PE=1 SV=5	Q01518	CAP1_HUMAN Adenylyl cyclase-associated protein 1 OS=Homo sapiens GN=CAP1 PE=1 SV=5	HAEMVHTGLKLER	ISKEIGGDVQK	10	3	81	63	23.969	FALSE
O60610	DIAP1_HUMAN Protein diaphanous homolog 1 OS=Homo sapiens GN=DIAPH1 PE=1 SV=2	O60610	DIAP1_HUMAN Protein diaphanous homolog 1 OS=Homo sapiens GN=DIAPH1 PE=1 SV=2	RPNWSKLVAEDLSQDCcmFWTK	KLSVEEFFMDLHNFR	6	1	786	1128	23.8461	FALSE
P17980	PRS6A_HUMAN 26S protease regulatory subunit 6A OS=Homo sapiens GN=PSMC3 PE=1 SV=3	P17980	PRS6A_HUMAN 26S protease regulatory subunit 6A OS=Homo sapiens GN=PSMC3 PE=1 SV=3	EKAPSIIFIDELDAIGTKR	KIEFPMPNEEAR	18	1	294	351	23.8393	FALSE
P40227	TCPZ_HUMAN T-complex protein 1 subunit zeta OS=Homo sapiens GN=CCT6A PE=1 SV=3	P50990	TCPQ_HUMAN T-complex protein 1 subunit theta OS=Homo sapiens GN=CCT8 PE=1 SV=4	HKSETDTSLIR	AVDDGVNTFKVLTR	2	10	199	400	23.7932	FALSE
O75369	FLNB_HUMAN Filamin-B OS=Homo sapiens GN=FLNB PE=1 SV=2	O75369	FLNB_HUMAN Filamin-B OS=Homo sapiens GN=FLNB PE=1 SV=2	KGEITGEVHMPSGK	FADEHVPGSPFTVKISGEGR	1	14	1757	2088	23.6583	FALSE
P19338	NUCL_HUMAN Nucleolin OS=Homo sapiens GN=NCL PE=1 SV=3	P19338	NUCL_HUMAN Nucleolin OS=Homo sapiens GN=NCL PE=1 SV=3	SKGIAYIEFKTEADAEKTFEEKQGTEIDGR	TLLAKNLPYK	2	5	429	398	23.5468	FALSE
P33991	MCM4_HUMAN DNA replication licensing factor MCM4 OS=Homo sapiens GN=MCM4 PE=1 SV=5	P33991	MCM4_HUMAN DNA replication licensing factor MCM4 OS=Homo sapiens GN=MCM4 PE=1 SV=5	ALADDDFLTVTGKTVR	GQSDIAITKDMFEEALR	13	9	858	837	23.5173	FALSE
Q14204	DYHC1_HUMAN Cytoplasmic dynein 1 heavy chain 1 OS=Homo sapiens GN=DYNC1H1 PE=1 SV=5	Q14204	DYHC1_HUMAN Cytoplasmic dynein 1 heavy chain 1 OS=Homo sapiens GN=DYNC1H1 PE=1 SV=5	ALKSVLVSAGNVKR	SLAMTKPDR	3	6	2094	2043	23.4936	FALSE
P08238	HS90B_HUMAN Heat shock protein HSP 90-beta OS=Homo sapiens GN=HSP90AB1 PE=1 SV=4	P08238	HS90B_HUMAN Heat shock protein HSP 90-beta OS=Homo sapiens GN=HSP90AB1 PE=1 SV=4	SIYYITGESKEQVANSAFVER	YHTSQSGDEMTSLSEYVSR	10	4	491	460	23.3601	FALSE
Q00839	HNRPU_HUMAN Heterogeneous nuclear ribonucleoprotein U OS=Homo sapiens GN=HNRNPU PE=1 SV=6	Q00839	HNRPU_HUMAN Heterogeneous nuclear ribonucleoprotein U OS=Homo sapiens GN=HNRNPU PE=1 SV=6	APQCcmLGKFIEIAAR	DLHFKISR	7	5	565	300	22.9004	FALSE
P25787	PSA2_HUMAN Proteasome subunit alpha type-2 OS=Homo sapiens GN=PSMA2 PE=1 SV=2	P60900	PSA6_HUMAN Proteasome subunit alpha type-6 OS=Homo sapiens GN=PSMA6 PE=1 SV=1	KLAQQYYLVYQEPIPTAQLVQR	YKYGYEIPVDMLCcmK	1	2	92	104	22.8283	FALSE
P08238	HS90B_HUMAN Heat shock protein HSP 90-beta OS=Homo sapiens GN=HSP90AB1 PE=1 SV=4	P08238	HS90B_HUMAN Heat shock protein HSP 90-beta OS=Homo sapiens GN=HSP90AB1 PE=1 SV=4	FYEAFSKNLK	RAPFDLFENKK	7	10	435	347	22.817	FALSE
P14625	ENPL_HUMAN Endoplasmin OS=Homo sapiens GN=HSP90B1 PE=1 SV=1	P14625	ENPL_HUMAN Endoplasmin OS=Homo sapiens GN=HSP90B1 PE=1 SV=1	KIADDKYNDTFWKEFGTNIK	KTLDMIK	1	1	474	467	22.7085	FALSE
P07900	HS90A_HUMAN Heat shock protein HSP 90-alpha OS=Homo sapiens GN=HSP90AA1 PE=1 SV=5	P07900	HS90A_HUMAN Heat shock protein HSP 90-alpha OS=Homo sapiens GN=HSP90AA1 PE=1 SV=5	IMKDILEK	KVEKVVVSNR	3	4	576	585	22.5736	FALSE
P78371	TCPB_HUMAN T-complex protein 1 subunit beta OS=Homo sapiens GN=CCT2 PE=1 SV=4	P78371	TCPB_HUMAN T-complex protein 1 subunit beta OS=Homo sapiens GN=CCT2 PE=1 SV=4	MKEKVER	ILKHGINCcmFINR	4	3	278	284	22.3771	FALSE
P08238	HS90B_HUMAN Heat shock protein HSP 90-beta OS=Homo sapiens GN=HSP90AB1 PE=1 SV=4	P08238	HS90B_HUMAN Heat shock protein HSP 90-beta OS=Homo sapiens GN=HSP90AB1 PE=1 SV=4	KVEKVTISNR	AKFENLCcmKLMK	4	8	577	565	22.1718	FALSE
P49368	TCPG_HUMAN T-complex protein 1 subunit gamma OS=Homo sapiens GN=CCT3 PE=1 SV=4	P49368	TCPG_HUMAN T-complex protein 1 subunit gamma OS=Homo sapiens GN=CCT3 PE=1 SV=4	GASKEILSEVER	GVMINKDVTHPR	4	6	381	222	22.0592	FALSE
P08238	HS90B_HUMAN Heat shock protein HSP 90-beta OS=Homo sapiens GN=HSP90AB1 PE=1 SV=4	P08238	HS90B_HUMAN Heat shock protein HSP 90-beta OS=Homo sapiens GN=HSP90AB1 PE=1 SV=4	LMKEILDKKVEK	DNSTMGYMMAKK	3	11	568	623	22.0469	FALSE
P19338	NUCL_HUMAN Nucleolin OS=Homo sapiens GN=NCL PE=1 SV=3	P19338	NUCL_HUMAN Nucleolin OS=Homo sapiens GN=NCL PE=1 SV=3	SKGIAYIEFKTEADAEKTFEEK	TLLAKNLPYK	2	5	429	398	21.9774	FALSE
P08238	HS90B_HUMAN Heat shock protein HSP 90-beta OS=Homo sapiens GN=HSP90AB1 PE=1 SV=4	P08238	HS90B_HUMAN Heat shock protein HSP 90-beta OS=Homo sapiens GN=HSP90AB1 PE=1 SV=4	KVEKVTISNR	DNSTMGYMMAKK	4	11	577	623	21.975	FALSE
Q01105	SET_HUMAN Protein SET OS=Homo sapiens GN=SET PE=1 SV=3	Q01105	SET_HUMAN Protein SET OS=Homo sapiens GN=SET PE=1 SV=3	SGYRIDFYFDENPYFENKVLSK	STEIKWK	18	5	150	172	21.9392	FALSE
Q02790	FKBP4_HUMAN Peptidyl-prolyl cis-trans isomerase FKBP4 OS=Homo sapiens GN=FKBP4 PE=1 SV=3	Q02790	FKBP4_HUMAN Peptidyl-prolyl cis-trans isomerase FKBP4 OS=Homo sapiens GN=FKBP4 PE=1 SV=3	YKQALLQYK	GEHSIVYLKPSYAFGSVGKEK	2	19	287	232	21.8075	FALSE
P31948	STIP1_HUMAN Stress-induced-phosphoprotein 1 OS=Homo sapiens GN=STIP1 PE=1 SV=1	P31948	STIP1_HUMAN Stress-induced-phosphoprotein 1 OS=Homo sapiens GN=STIP1 PE=1 SV=1	KAAALEFLNRFEEAKR	TYEEGLKHEANNPQLKEGLQNMEAR	1	7	78	100	21.705	FALSE
P62333	PRS10_HUMAN 26S protease regulatory subunit 10B OS=Homo sapiens GN=PSMC6 PE=1 SV=1	O00232	PSD12_HUMAN 26S proteasome non-ATPase regulatory subunit 12 OS=Homo sapiens GN=PSMD12 PE=1 SV=3	KIHIDLPNEQAR	SQLKQAVAK	1	4	298	98	21.608	FALSE
P31948	STIP1_HUMAN Stress-induced-phosphoprotein 1 OS=Homo sapiens GN=STIP1 PE=1 SV=1	P31948	STIP1_HUMAN Stress-induced-phosphoprotein 1 OS=Homo sapiens GN=STIP1 PE=1 SV=1	TVDLKPDWGKGYSR	SAAYAKK	10	6	73	50	21.5505	FALSE
P50990	TCPQ_HUMAN T-complex protein 1 subunit theta OS=Homo sapiens GN=CCT8 PE=1 SV=4	P50990	TCPQ_HUMAN T-complex protein 1 subunit theta OS=Homo sapiens GN=CCT8 PE=1 SV=4	LCcmKTVGATALPR	AVDDGVNTFKVLTR	3	10	326	400	21.4918	FALSE
P11586	C1TC_HUMAN C-1-tetrahydrofolate synthase cytoplasmic OS=Homo sapiens GN=MTHFD1 PE=1 SV=3	P11586	C1TC_HUMAN C-1-tetrahydrofolate synthase cytoplasmic OS=Homo sapiens GN=MTHFD1 PE=1 SV=3	KVVGDVAYDEAKER	APAEILNGKEISAQIR	1	9	251	10	21.4917	FALSE
P21333	FLNA_HUMAN Filamin-A OS=Homo sapiens GN=FLNA PE=1 SV=4	P21333	FLNA_HUMAN Filamin-A OS=Homo sapiens GN=FLNA PE=1 SV=4	VKVEPSHDASK	VYGPGVAKTGLK	2	8	865	781	21.4471	FALSE
P08238	HS90B_HUMAN Heat shock protein HSP 90-beta OS=Homo sapiens GN=HSP90AB1 PE=1 SV=4	P08238	HS90B_HUMAN Heat shock protein HSP 90-beta OS=Homo sapiens GN=HSP90AB1 PE=1 SV=4	LMKEILDKK	VEKVTISNR	3	3	568	577	21.4448	FALSE
P21333	FLNA_HUMAN Filamin-A OS=Homo sapiens GN=FLNA PE=1 SV=4	P21333	FLNA_HUMAN Filamin-A OS=Homo sapiens GN=FLNA PE=1 SV=4	VDVGKDQEFTVKSK	IKVSGLGEK	12	2	994	975	21.4437	FALSE
P25787	PSA2_HUMAN Proteasome subunit alpha type-2 OS=Homo sapiens GN=PSMA2 PE=1 SV=2	P60900	PSA6_HUMAN Proteasome subunit alpha type-6 OS=Homo sapiens GN=PSMA6 PE=1 SV=1	KQKSILYDER	YAFKAINQGGLTSVAVR	3	4	53	30	21.4321	FALSE
P46782	RS5_HUMAN 40S ribosomal protein S5 OS=Homo sapiens GN=RPS5 PE=1 SV=4	P62851	RS25_HUMAN 40S ribosomal protein S25 OS=Homo sapiens GN=RPS25 PE=1 SV=1	TIAECcmLADELINAAKGSSNSYAIK	EVPNYKLITPAVVSER	15	6	182	66	21.3573	FALSE
P14625	ENPL_HUMAN Endoplasmin OS=Homo sapiens GN=HSP90B1 PE=1 SV=1	P14625	ENPL_HUMAN Endoplasmin OS=Homo sapiens GN=HSP90B1 PE=1 SV=1	KVIVTSK	KNLLHVTDTGVGMoxTREE	1	1	208	142	21.2937	FALSE
P07900	HS90A_HUMAN Heat shock protein HSP 90-alpha OS=Homo sapiens GN=HSP90AA1 PE=1 SV=5	P07900	HS90A_HUMAN Heat shock protein HSP 90-alpha OS=Homo sapiens GN=HSP90AA1 PE=1 SV=5	DNSTMGYMoxAAKK	KVEKVVVSNR	11	4	631	585	21.265	FALSE
P49368	TCPG_HUMAN T-complex protein 1 subunit gamma OS=Homo sapiens GN=CCT3 PE=1 SV=4	P49368	TCPG_HUMAN T-complex protein 1 subunit gamma OS=Homo sapiens GN=CCT3 PE=1 SV=4	LQTYKTAVETAVLLLR	KALDDMISTLKK	5	11	507	138	21.2637	FALSE
P14625	ENPL_HUMAN Endoplasmin OS=Homo sapiens GN=HSP90B1 PE=1 SV=1	P14625	ENPL_HUMAN Endoplasmin OS=Homo sapiens GN=HSP90B1 PE=1 SV=1	KEAESSPFVER	IMKAQAYQTGK	1	3	547	663	21.2597	FALSE
P49458	SRP09_HUMAN Signal recognition particle 9 kDa protein OS=Homo sapiens GN=SRP9 PE=1 SV=2	P49458	SRP09_HUMAN Signal recognition particle 9 kDa protein OS=Homo sapiens GN=SRP9 PE=1 SV=2	KFHSQLMR	TDQAQDVKK	1	8	64	60	21.2161	FALSE
P53621	COPA_HUMAN Coatomer subunit alpha OS=Homo sapiens GN=COPA PE=1 SV=2	P53621	COPA_HUMAN Coatomer subunit alpha OS=Homo sapiens GN=COPA PE=1 SV=2	GITGVDLFGTTDAVVKHVLEGHDR	MNESKAWEVDTCcmR	16	5	198	238	21.2148	FALSE
P35579	MYH9_HUMAN Myosin-9 OS=Homo sapiens GN=MYH9 PE=1 SV=4	P35579	MYH9_HUMAN Myosin-9 OS=Homo sapiens GN=MYH9 PE=1 SV=4	AKQTLENERGELANEVK	VKANLEK	2	2	1219	1212	21.1731	FALSE
P46060	RAGP1_HUMAN Ran GTPase-activating protein 1 OS=Homo sapiens GN=RANGAP1 PE=1 SV=1	P46060	RAGP1_HUMAN Ran GTPase-activating protein 1 OS=Homo sapiens GN=RANGAP1 PE=1 SV=1	MAVQDAVDALMQKAFNSSSFNSNTFLTR	LGPKSSVLIAQQTDTSDPEKVVSAFLK	13	4	500	452	21.0262	FALSE
P53396	ACLY_HUMAN ATP-citrate synthase OS=Homo sapiens GN=ACLY PE=1 SV=3	P53396	ACLY_HUMAN ATP-citrate synthase OS=Homo sapiens GN=ACLY PE=1 SV=3	MFSKAFDSGIIPMEFVNK	EGKLIMGIGHR	4	3	948	968	21.0024	FALSE
P49736	MCM2_HUMAN DNA replication licensing factor MCM2 OS=Homo sapiens GN=MCM2 PE=1 SV=4	P49736	MCM2_HUMAN DNA replication licensing factor MCM2 OS=Homo sapiens GN=MCM2 PE=1 SV=4	ISDMCcmKENR	THVDSHGHNVFKER	6	12	224	216	20.9853	FALSE
P33992	MCM5_HUMAN DNA replication licensing factor MCM5 OS=Homo sapiens GN=MCM5 PE=1 SV=5	Q14566	MCM6_HUMAN DNA replication licensing factor MCM6 OS=Homo sapiens GN=MCM6 PE=1 SV=1	HSIIKDFTK	QQTISITKAGVK	5	8	696	486	20.9409	FALSE
P61201	CSN2_HUMAN COP9 signalosome complex subunit 2 OS=Homo sapiens GN=COPS2 PE=1 SV=1	P61201	CSN2_HUMAN COP9 signalosome complex subunit 2 OS=Homo sapiens GN=COPS2 PE=1 SV=1	ALKEDDPKAALSSFQK	INFKLTNFPEMMNR	8	4	48	81	20.9358	FALSE
P31948	STIP1_HUMAN Stress-induced-phosphoprotein 1 OS=Homo sapiens GN=STIP1 PE=1 SV=1	P31948	STIP1_HUMAN Stress-induced-phosphoprotein 1 OS=Homo sapiens GN=STIP1 PE=1 SV=1	TYEEGLKHEANNPQLKEGLQNMEAR	KAAALEFLNR	7	1	100	78	20.917	FALSE
P31948	STIP1_HUMAN Stress-induced-phosphoprotein 1 OS=Homo sapiens GN=STIP1 PE=1 SV=1	P31948	STIP1_HUMAN Stress-induced-phosphoprotein 1 OS=Homo sapiens GN=STIP1 PE=1 SV=1	KAAALEFLNRFEEAK	TYEEGLKHEANNPQLK	1	7	78	100	20.8822	FALSE
Q99832	TCPH_HUMAN T-complex protein 1 subunit eta OS=Homo sapiens GN=CCT7 PE=1 SV=2	Q99832	TCPH_HUMAN T-complex protein 1 subunit eta OS=Homo sapiens GN=CCT7 PE=1 SV=2	KADKbs3nh2VEQR	KCcmAMTALSSK	1	1	145	157	20.8557	FALSE
P53621	COPA_HUMAN Coatomer subunit alpha OS=Homo sapiens GN=COPA PE=1 SV=2	P53621	COPA_HUMAN Coatomer subunit alpha OS=Homo sapiens GN=COPA PE=1 SV=2	TALNLFFKLK	KILSACcmEK	8	1	1114	1143	20.8515	FALSE
P17987	TCPA_HUMAN T-complex protein 1 subunit alpha OS=Homo sapiens GN=TCP1 PE=1 SV=1	P50990	TCPQ_HUMAN T-complex protein 1 subunit theta OS=Homo sapiens GN=CCT8 PE=1 SV=4	WIGLDLSNGKPR	VISKLYAVHQE	10	4	494	466	20.8326	FALSE
O15372	EIF3H_HUMAN Eukaryotic translation initiation factor 3 subunit H OS=Homo sapiens GN=EIF3H PE=1 SV=1	O00303	EIF3F_HUMAN Eukaryotic translation initiation factor 3 subunit F OS=Homo sapiens GN=EIF3F PE=1 SV=1	KSAVADKHELLSLASSNHLGK	TMGVMFTPLTVKYAYYDTER	1	12	221	238	20.7227	FALSE
P25787	PSA2_HUMAN Proteasome subunit alpha type-2 OS=Homo sapiens GN=PSMA2 PE=1 SV=2	P25787	PSA2_HUMAN Proteasome subunit alpha type-2 OS=Homo sapiens GN=PSMA2 PE=1 SV=2	KQKSILYDER	SVHKVEPITK	3	4	53	64	20.6867	FALSE
P21333	FLNA_HUMAN Filamin-A OS=Homo sapiens GN=FLNA PE=1 SV=4	P21333	FLNA_HUMAN Filamin-A OS=Homo sapiens GN=FLNA PE=1 SV=4	VQGPKGLVEPVDVVDNADGTQTVNYVPSR	VKVLPTHDASK	5	2	1491	1538	20.6608	FALSE
Q00610	CLH1_HUMAN Clathrin heavy chain 1 OS=Homo sapiens GN=CLTC PE=1 SV=5	Q00610	CLH1_HUMAN Clathrin heavy chain 1 OS=Homo sapiens GN=CLTC PE=1 SV=5	LEKHELIEFRR	KDSLYK	3	1	1501	1530	20.634	FALSE
P21333	FLNA_HUMAN Filamin-A OS=Homo sapiens GN=FLNA PE=1 SV=4	P21333	FLNA_HUMAN Filamin-A OS=Homo sapiens GN=FLNA PE=1 SV=4	VHGPGIQSGTTNKPNKFTVETR	VKCcmSGPGLSPGMVR	13	2	1372	1452	20.5929	FALSE
P08238	HS90B_HUMAN Heat shock protein HSP 90-beta OS=Homo sapiens GN=HSP90AB1 PE=1 SV=4	P08238	HS90B_HUMAN Heat shock protein HSP 90-beta OS=Homo sapiens GN=HSP90AB1 PE=1 SV=4	KHLEINPDHPIVETLR	LMKEILDKK	1	8	624	573	20.5418	FALSE
P50748	KNTC1_HUMAN Kinetochore-associated protein 1 OS=Homo sapiens GN=KNTC1 PE=1 SV=1	P50748	KNTC1_HUMAN Kinetochore-associated protein 1 OS=Homo sapiens GN=KNTC1 PE=1 SV=1	EKAEALLK	KLHIQYR	2	1	1731	1738	20.5201	FALSE
Q99832	TCPH_HUMAN T-complex protein 1 subunit eta OS=Homo sapiens GN=CCT7 PE=1 SV=2	Q99832	TCPH_HUMAN T-complex protein 1 subunit eta OS=Homo sapiens GN=CCT7 PE=1 SV=2	DDLLQLKMIGIKK	YNFFTGCcmPKAK	7	9	193	366	20.4886	FALSE
P11142	HSP7C_HUMAN Heat shock cognate 71 kDa protein OS=Homo sapiens GN=HSPA8 PE=1 SV=1	P11142	HSP7C_HUMAN Heat shock cognate 71 kDa protein OS=Homo sapiens GN=HSPA8 PE=1 SV=1	MVNHFIAEFKR	KDISENKR	10	1	246	251	20.4293	FALSE
O60610	DIAP1_HUMAN Protein diaphanous homolog 1 OS=Homo sapiens GN=DIAPH1 PE=1 SV=2	O60610	DIAP1_HUMAN Protein diaphanous homolog 1 OS=Homo sapiens GN=DIAPH1 PE=1 SV=2	VSAENLQKNLDQMKK	KLYKPEVQLR	8	4	1057	774	20.3803	FALSE
P25205	MCM3_HUMAN DNA replication licensing factor MCM3 OS=Homo sapiens GN=MCM3 PE=1 SV=3	P33993	MCM7_HUMAN DNA replication licensing factor MCM7 OS=Homo sapiens GN=MCM7 PE=1 SV=4	VTIAKAGIHAR	FQEMKMQEHSDQVPVGNIPR	5	5	435	236	20.3754	FALSE
Q02790	FKBP4_HUMAN Peptidyl-prolyl cis-trans isomerase FKBP4 OS=Homo sapiens GN=FKBP4 PE=1 SV=3	Q02790	FKBP4_HUMAN Peptidyl-prolyl cis-trans isomerase FKBP4 OS=Homo sapiens GN=FKBP4 PE=1 SV=3	AKESWEMNSEEKLEQSTIVKER	ALELDSNNEKGLFR	20	10	274	354	20.3728	FALSE
P31948	STIP1_HUMAN Stress-induced-phosphoprotein 1 OS=Homo sapiens GN=STIP1 PE=1 SV=1	P31948	STIP1_HUMAN Stress-induced-phosphoprotein 1 OS=Homo sapiens GN=STIP1 PE=1 SV=1	KAAALEAMKDYTK	AMDVYQKALDLDSSCcmK	1	7	434	453	20.3602	FALSE
P50991	TCPD_HUMAN T-complex protein 1 subunit delta OS=Homo sapiens GN=CCT4 PE=1 SV=4	P50991	TCPD_HUMAN T-complex protein 1 subunit delta OS=Homo sapiens GN=CCT4 PE=1 SV=4	DALSDLALHFLNKMK	KTGCcmNVLLIQK	13	1	319	292	20.3558	FALSE
P21333	FLNA_HUMAN Filamin-A OS=Homo sapiens GN=FLNA PE=1 SV=4	P21333	FLNA_HUMAN Filamin-A OS=Homo sapiens GN=FLNA PE=1 SV=4	TGVELGKPTHFTVNAKAAGK	VKAEGPGLSR	16	2	900	876	20.3385	FALSE
Q99832	TCPH_HUMAN T-complex protein 1 subunit eta OS=Homo sapiens GN=CCT7 PE=1 SV=2	Q99832	TCPH_HUMAN T-complex protein 1 subunit eta OS=Homo sapiens GN=CCT7 PE=1 SV=2	KCcmAMTALSSK	LISQQKAFFAK	1	6	157	172	20.2787	FALSE
P49327	FAS_HUMAN Fatty acid synthase OS=Homo sapiens GN=FASN PE=1 SV=3	P49327	FAS_HUMAN Fatty acid synthase OS=Homo sapiens GN=FASN PE=1 SV=3	DGVVRPLKCcmTVFHGAQVEDAFR	YMAQGKHIGK	8	6	1827	1847	20.2657	FALSE
P49327	FAS_HUMAN Fatty acid synthase OS=Homo sapiens GN=FASN PE=1 SV=3	P49327	FAS_HUMAN Fatty acid synthase OS=Homo sapiens GN=FASN PE=1 SV=3	DGVVRPLKCcmTVFHGAQVEDAFR	VFTTVGSAEKR	8	10	1827	1704	20.2135	FALSE
O43242	PSMD3_HUMAN 26S proteasome non-ATPase regulatory subunit 3 OS=Homo sapiens GN=PSMD3 PE=1 SV=2	P48556	PSMD8_HUMAN 26S proteasome non-ATPase regulatory subunit 8 OS=Homo sapiens GN=PSMD8 PE=1 SV=2	AIRDGVIEASINHEKGYVQSK	AYEKILFTEATR	15	4	455	281	20.1983	FALSE
P46782	RS5_HUMAN 40S ribosomal protein S5 OS=Homo sapiens GN=RPS5 PE=1 SV=4	P62851	RS25_HUMAN 40S ribosomal protein S25 OS=Homo sapiens GN=RPS25 PE=1 SV=1	DELINAAKGSSNSYAIK	EVPNYKLITPAVVSER	8	6	182	66	20.0898	FALSE
P33991	MCM4_HUMAN DNA replication licensing factor MCM4 OS=Homo sapiens GN=MCM4 PE=1 SV=5	P33991	MCM4_HUMAN DNA replication licensing factor MCM4 OS=Homo sapiens GN=MCM4 PE=1 SV=5	FIDPLAKEEENVGIDITEPLYMQR	LHGLDEEAEQKLFSEK	7	11	179	439	20.0602	FALSE
P14625	ENPL_HUMAN Endoplasmin OS=Homo sapiens GN=HSP90B1 PE=1 SV=1	P14625	ENPL_HUMAN Endoplasmin OS=Homo sapiens GN=HSP90B1 PE=1 SV=1	KVIVTSK	KNLLHVTDTGVGMTREE	1	1	208	142	20.0529	FALSE
P07900	HS90A_HUMAN Heat shock protein HSP 90-alpha OS=Homo sapiens GN=HSP90AA1 PE=1 SV=5	P07900	HS90A_HUMAN Heat shock protein HSP 90-alpha OS=Homo sapiens GN=HSP90AA1 PE=1 SV=5	DNSTMoxGYMAAKK	KVEKVVVSNR	11	4	631	585	20.0349	FALSE
Q9H3U1	UN45A_HUMAN Protein unc-45 homolog A OS=Homo sapiens GN=UNC45A PE=1 SV=1	Q9H3U1	UN45A_HUMAN Protein unc-45 homolog A OS=Homo sapiens GN=UNC45A PE=1 SV=1	AACcmHLKLEDYDKAETEASK	SQALEKLGR	6	6	70	104	20.0118	FALSE
Q06323	PSME1_HUMAN Proteasome activator complex subunit 1 OS=Homo sapiens GN=PSME1 PE=1 SV=1	Q9UL46	PSME2_HUMAN Proteasome activator complex subunit 2 OS=Homo sapiens GN=PSME2 PE=1 SV=4	AAKQPHVGDYR	ASKETHVMDYR	3	3	190	180	20.0108	FALSE
P50990	TCPQ_HUMAN T-complex protein 1 subunit theta OS=Homo sapiens GN=CCT8 PE=1 SV=4	P50990	TCPQ_HUMAN T-complex protein 1 subunit theta OS=Homo sapiens GN=CCT8 PE=1 SV=4	DTQVVVFKbs3ohHEKE	LCcmKTVGATALPR	11	3	367	326	19.9934	FALSE
Q99832	TCPH_HUMAN T-complex protein 1 subunit eta OS=Homo sapiens GN=CCT7 PE=1 SV=2	Q99832	TCPH_HUMAN T-complex protein 1 subunit eta OS=Homo sapiens GN=CCT7 PE=1 SV=2	KCcmAMoxTALSSK	KADKVEQR	1	1	157	145	19.9899	FALSE
P49368	TCPG_HUMAN T-complex protein 1 subunit gamma OS=Homo sapiens GN=CCT3 PE=1 SV=4	P17987	TCPA_HUMAN T-complex protein 1 subunit alpha OS=Homo sapiens GN=TCP1 PE=1 SV=1	KALDDMISTLKK	WIGLDLSNGKPR	1	10	128	494	19.9687	FALSE
P33993	MCM7_HUMAN DNA replication licensing factor MCM7 OS=Homo sapiens GN=MCM7 PE=1 SV=4	P33991	MCM4_HUMAN DNA replication licensing factor MCM4 OS=Homo sapiens GN=MCM4 PE=1 SV=5	EAWASKDATYTSAR	TSVLAAANPIESQWNPKK	6	17	596	627	19.9582	FALSE
P50990	TCPQ_HUMAN T-complex protein 1 subunit theta OS=Homo sapiens GN=CCT8 PE=1 SV=4	P50990	TCPQ_HUMAN T-complex protein 1 subunit theta OS=Homo sapiens GN=CCT8 PE=1 SV=4	TAEELMNFSKGEENLMoxDAQVK	VADMALHYANKYNIMLVR	10	11	270	307	19.9545	FALSE
Q13347	EIF3I_HUMAN Eukaryotic translation initiation factor 3 subunit I OS=Homo sapiens GN=EIF3I PE=1 SV=1	Q13347	EIF3I_HUMAN Eukaryotic translation initiation factor 3 subunit I OS=Homo sapiens GN=EIF3I PE=1 SV=1	IGKFEAR	VKGHFGPINSVAFHPDGK	3	2	264	282	19.9456	FALSE
P08238	HS90B_HUMAN Heat shock protein HSP 90-beta OS=Homo sapiens GN=HSP90AB1 PE=1 SV=4	P08238	HS90B_HUMAN Heat shock protein HSP 90-beta OS=Homo sapiens GN=HSP90AB1 PE=1 SV=4	RAPFDLFENKKbs3ohK	FYEAFSKNLK	10	7	347	435	19.9238	FALSE
P61353	RL27_HUMAN 60S ribosomal protein L27 OS=Homo sapiens GN=RPL27 PE=1 SV=2	P61353	RL27_HUMAN 60S ribosomal protein L27 OS=Homo sapiens GN=RPL27 PE=1 SV=2	KAVIVKNIDDGTSDRPY	YSVDIPLDKTVVNK	6	9	27	93	19.9176	FALSE
P25789	PSA4_HUMAN Proteasome subunit alpha type-4 OS=Homo sapiens GN=PSMA4 PE=1 SV=1	P25789	PSA4_HUMAN Proteasome subunit alpha type-4 OS=Homo sapiens GN=PSMA4 PE=1 SV=1	KHEEEEAKAER	QKEVEQLIK	1	2	239	231	19.9128	FALSE
P31948	STIP1_HUMAN Stress-induced-phosphoprotein 1 OS=Homo sapiens GN=STIP1 PE=1 SV=1	P31948	STIP1_HUMAN Stress-induced-phosphoprotein 1 OS=Homo sapiens GN=STIP1 PE=1 SV=1	KAAALEAMKDYTK	AMDVYQKALDLDSSCcmKEAADGYQR	1	7	434	453	19.9049	FALSE
P40227	TCPZ_HUMAN T-complex protein 1 subunit zeta OS=Homo sapiens GN=CCT6A PE=1 SV=3	P40227	TCPZ_HUMAN T-complex protein 1 subunit zeta OS=Homo sapiens GN=CCT6A PE=1 SV=3	KQDEPIDLFMIEIMEMKHK	GPNKHTLTQIKDAVR	17	11	197	388	19.8909	FALSE
P49721	PSB2_HUMAN Proteasome subunit beta type-2 OS=Homo sapiens GN=PSMB2 PE=1 SV=1	P49721	PSB2_HUMAN Proteasome subunit beta type-2 OS=Homo sapiens GN=PSMB2 PE=1 SV=1	IIDKNGIHDLDNISFPKQGS	KCcmLEELQKR	17	1	198	162	19.885	FALSE
P07900	HS90A_HUMAN Heat shock protein HSP 90-alpha OS=Homo sapiens GN=HSP90AA1 PE=1 SV=5	P07900	HS90A_HUMAN Heat shock protein HSP 90-alpha OS=Homo sapiens GN=HSP90AA1 PE=1 SV=5	KVEKVVVSNR	KTKFENLCcmK	4	3	585	567	19.861	FALSE
P31948	STIP1_HUMAN Stress-induced-phosphoprotein 1 OS=Homo sapiens GN=STIP1 PE=1 SV=1	P31948	STIP1_HUMAN Stress-induced-phosphoprotein 1 OS=Homo sapiens GN=STIP1 PE=1 SV=1	IGNSYFKEEK	KCcmQQAEK	7	1	312	338	19.8524	FALSE
O60610	DIAP1_HUMAN Protein diaphanous homolog 1 OS=Homo sapiens GN=DIAPH1 PE=1 SV=2	O60610	DIAP1_HUMAN Protein diaphanous homolog 1 OS=Homo sapiens GN=DIAPH1 PE=1 SV=2	SMoxIQNLIKQMoxPEPE	VLDSKTAQNLSIFLGSFR	8	5	896	855	19.8222	FALSE
Q99832	TCPH_HUMAN T-complex protein 1 subunit eta OS=Homo sapiens GN=CCT7 PE=1 SV=2	Q99832	TCPH_HUMAN T-complex protein 1 subunit eta OS=Homo sapiens GN=CCT7 PE=1 SV=2	KCcmAMTALSSK	KADKVEQR	1	1	157	145	19.7997	FALSE
P21333	FLNA_HUMAN Filamin-A OS=Homo sapiens GN=FLNA PE=1 SV=4	P21333	FLNA_HUMAN Filamin-A OS=Homo sapiens GN=FLNA PE=1 SV=4	VKCcmSGPGLSPGMVR	ANLPQSFQVDTSKAGVAPLQVK	2	13	1452	1477	19.7912	FALSE
P19338	NUCL_HUMAN Nucleolin OS=Homo sapiens GN=NCL PE=1 SV=3	P19338	NUCL_HUMAN Nucleolin OS=Homo sapiens GN=NCL PE=1 SV=3	SKGIAYIEFK	TLLAKNLPYK	2	5	429	398	19.7766	FALSE
Q00839	HNRPU_HUMAN Heterogeneous nuclear ribonucleoprotein U OS=Homo sapiens GN=HNRNPU PE=1 SV=6	Q00839	HNRPU_HUMAN Heterogeneous nuclear ribonucleoprotein U OS=Homo sapiens GN=HNRNPU PE=1 SV=6	HLYTKDIDIHEVR	QMADTGKLNTLLQR	5	7	352	551	19.7349	FALSE
P35580	MYH10_HUMAN Myosin-10 OS=Homo sapiens GN=MYH10 PE=1 SV=3	P35580	MYH10_HUMAN Myosin-10 OS=Homo sapiens GN=MYH10 PE=1 SV=3	FKATISALEAK	LQELEGAVKSK	2	9	1813	1809	19.6895	FALSE
O43776	SYNC_HUMAN Asparagine--tRNA ligase cytoplasmic OS=Homo sapiens GN=NARS PE=1 SV=1	O43776	SYNC_HUMAN Asparagine--tRNA ligase cytoplasmic OS=Homo sapiens GN=NARS PE=1 SV=1	IFDSEEILAGYKR	KYGTCcmPHGGYGLGLER	12	1	490	507	19.6649	FALSE
P07814	SYEP_HUMAN Bifunctional glutamate/proline--tRNA ligase OS=Homo sapiens GN=EPRS PE=1 SV=5	P07814	SYEP_HUMAN Bifunctional glutamate/proline--tRNA ligase OS=Homo sapiens GN=EPRS PE=1 SV=5	SVVNMEWDKIWAFNK	KVIDPVAPR	9	1	491	498	19.6315	FALSE
Q99832	TCPH_HUMAN T-complex protein 1 subunit eta OS=Homo sapiens GN=CCT7 PE=1 SV=2	Q99832	TCPH_HUMAN T-complex protein 1 subunit eta OS=Homo sapiens GN=CCT7 PE=1 SV=2	KADKbs3nh2VEQR	KLLEKCcmAMTALSSK	1	5	145	157	19.6311	FALSE
P62081	RS7_HUMAN 40S ribosomal protein S7 OS=Homo sapiens GN=RPS7 PE=1 SV=1	P62081	RS7_HUMAN 40S ribosomal protein S7 OS=Homo sapiens GN=RPS7 PE=1 SV=1	IVKPNGEKPDEFESGISQALLELEMNSDLKAQLR	MFSSSAK	30	1	37	1	19.6274	FALSE
P40227	TCPZ_HUMAN T-complex protein 1 subunit zeta OS=Homo sapiens GN=CCT6A PE=1 SV=3	P40227	TCPZ_HUMAN T-complex protein 1 subunit zeta OS=Homo sapiens GN=CCT6A PE=1 SV=3	KIIELKR	KFIEDR	1	1	273	265	19.5928	FALSE
P60900	PSA6_HUMAN Proteasome subunit alpha type-6 OS=Homo sapiens GN=PSMA6 PE=1 SV=1	P25788	PSA3_HUMAN Proteasome subunit alpha type-3 OS=Homo sapiens GN=PSMA3 PE=1 SV=2	KVPDKLLDSSTVTHLFK	QAAKTEIEK	1	4	55	174	19.5736	FALSE
Q8TEQ6	GEMI5_HUMAN Gem-associated protein 5 OS=Homo sapiens GN=GEMIN5 PE=1 SV=3	Q8TEQ6	GEMI5_HUMAN Gem-associated protein 5 OS=Homo sapiens GN=GEMIN5 PE=1 SV=3	MAKFPESIK	ELFSEKHASLQNSQR	3	6	1447	1363	19.5504	FALSE
P78371	TCPB_HUMAN T-complex protein 1 subunit beta OS=Homo sapiens GN=CCT2 PE=1 SV=4	P78371	TCPB_HUMAN T-complex protein 1 subunit beta OS=Homo sapiens GN=CCT2 PE=1 SV=4	VDNIIKAAPR	NIGVDNPAAKVLVDMSR	6	10	522	82	19.5106	FALSE
P31948	STIP1_HUMAN Stress-induced-phosphoprotein 1 OS=Homo sapiens GN=STIP1 PE=1 SV=1	P31948	STIP1_HUMAN Stress-induced-phosphoprotein 1 OS=Homo sapiens GN=STIP1 PE=1 SV=1	QALKEKELGNDAYK	QIAKAYAR	6	4	229	301	19.4621	FALSE
P14625	ENPL_HUMAN Endoplasmin OS=Homo sapiens GN=HSP90B1 PE=1 SV=1	P14625	ENPL_HUMAN Endoplasmin OS=Homo sapiens GN=HSP90B1 PE=1 SV=1	KVIVTSK	KNLLHVTDTGVGMoxTR	1	1	208	142	19.446	FALSE
P08238	HS90B_HUMAN Heat shock protein HSP 90-beta OS=Homo sapiens GN=HSP90AB1 PE=1 SV=4	P08238	HS90B_HUMAN Heat shock protein HSP 90-beta OS=Homo sapiens GN=HSP90AB1 PE=1 SV=4	GFEVVYMTEPIDEYCcmVQQLKEFDGK	SLVSVTKEGLELPEDEEEKKKMEESK	20	7	526	538	19.4125	FALSE
P07900	HS90A_HUMAN Heat shock protein HSP 90-alpha OS=Homo sapiens GN=HSP90AA1 PE=1 SV=5	P07900	HS90A_HUMAN Heat shock protein HSP 90-alpha OS=Homo sapiens GN=HSP90AA1 PE=1 SV=5	IMoxKDILEK	KVEKVVVSNR	3	4	576	585	19.4042	FALSE
P14625	ENPL_HUMAN Endoplasmin OS=Homo sapiens GN=HSP90B1 PE=1 SV=1	P14625	ENPL_HUMAN Endoplasmin OS=Homo sapiens GN=HSP90B1 PE=1 SV=1	IKCcmDKE	KNLLHVTDTGVGMTREE	2	1	137	142	19.39	FALSE
P47897	SYQ_HUMAN Glutamine--tRNA ligase OS=Homo sapiens GN=QARS PE=1 SV=1	P47897	SYQ_HUMAN Glutamine--tRNA ligase OS=Homo sapiens GN=QARS PE=1 SV=1	TDFKEEPEPGFKR	TVTLKEDPGKV	12	5	628	769	19.3875	FALSE
Q13451	FKBP5_HUMAN Peptidyl-prolyl cis-trans isomerase FKBP5 OS=Homo sapiens GN=FKBP5 PE=1 SV=2	Q13451	FKBP5_HUMAN Peptidyl-prolyl cis-trans isomerase FKBP5 OS=Homo sapiens GN=FKBP5 PE=1 SV=2	LEQAAIVKEK	ALGLDSANEKGLYR	8	10	272	352	19.3438	FALSE
P33991	MCM4_HUMAN DNA replication licensing factor MCM4 OS=Homo sapiens GN=MCM4 PE=1 SV=5	P33991	MCM4_HUMAN DNA replication licensing factor MCM4 OS=Homo sapiens GN=MCM4 PE=1 SV=5	LHGLDEEAEQKLFSEKR	KPDIYER	16	1	444	455	19.2828	FALSE
P08238	HS90B_HUMAN Heat shock protein HSP 90-beta OS=Homo sapiens GN=HSP90AB1 PE=1 SV=4	P08238	HS90B_HUMAN Heat shock protein HSP 90-beta OS=Homo sapiens GN=HSP90AB1 PE=1 SV=4	DNSTMGYMoxMAKK	KVEKVTISNR	11	4	623	577	19.2415	FALSE
P31948	STIP1_HUMAN Stress-induced-phosphoprotein 1 OS=Homo sapiens GN=STIP1 PE=1 SV=1	P31948	STIP1_HUMAN Stress-induced-phosphoprotein 1 OS=Homo sapiens GN=STIP1 PE=1 SV=1	DLKPDWGKGYSR	SAAYAKK	8	6	73	50	19.2379	FALSE
Q13451	FKBP5_HUMAN Peptidyl-prolyl cis-trans isomerase FKBP5 OS=Homo sapiens GN=FKBP5 PE=1 SV=2	Q13451	FKBP5_HUMAN Peptidyl-prolyl cis-trans isomerase FKBP5 OS=Homo sapiens GN=FKBP5 PE=1 SV=2	KGEGYSNPNEGATVEIHLEGR	GQVIKAWDIGVATMK	1	5	155	88	19.2268	FALSE
Q00839	HNRPU_HUMAN Heterogeneous nuclear ribonucleoprotein U OS=Homo sapiens GN=HNRNPU PE=1 SV=6	Q00839	HNRPU_HUMAN Heterogeneous nuclear ribonucleoprotein U OS=Homo sapiens GN=HNRNPU PE=1 SV=6	GYFEYIEENKYSR	KMCcmLFAGFQR	10	1	265	592	19.2249	FALSE
O15212	PFD6_HUMAN Prefoldin subunit 6 OS=Homo sapiens GN=PFDN6 PE=1 SV=1	O15212	PFD6_HUMAN Prefoldin subunit 6 OS=Homo sapiens GN=PFDN6 PE=1 SV=1	AQAAKAGAPGKA	KLQGEVEK	5	1	122	8	19.1773	FALSE
P54578	UBP14_HUMAN Ubiquitin carboxyl-terminal hydrolase 14 OS=Homo sapiens GN=USP14 PE=1 SV=3	P54578	UBP14_HUMAN Ubiquitin carboxyl-terminal hydrolase 14 OS=Homo sapiens GN=USP14 PE=1 SV=3	FFYKEKESVNAK	VLKDVK	4	3	334	345	19.1391	FALSE
P53618	COPB_HUMAN Coatomer subunit beta OS=Homo sapiens GN=COPB1 PE=1 SV=3	P53621	COPA_HUMAN Coatomer subunit alpha OS=Homo sapiens GN=COPA PE=1 SV=2	LVEKPSPLTLAPHDFANIK	MCcmTLIDKFDEHDGPVR	4	7	771	46	19.1389	FALSE
P62191	PRS4_HUMAN 26S protease regulatory subunit 4 OS=Homo sapiens GN=PSMC1 PE=1 SV=1	Q16401	PSMD5_HUMAN 26S proteasome non-ATPase regulatory subunit 5 OS=Homo sapiens GN=PSMD5 PE=1 SV=3	KIEFPLPDEKTK	IGHQSKNAPVELK	10	6	359	351	19.0432	FALSE
Q00839	HNRPU_HUMAN Heterogeneous nuclear ribonucleoprotein U OS=Homo sapiens GN=HNRNPU PE=1 SV=6	Q00839	HNRPU_HUMAN Heterogeneous nuclear ribonucleoprotein U OS=Homo sapiens GN=HNRNPU PE=1 SV=6	VSELKEELKK	LSDKGLK	5	4	17	28	18.9453	FALSE
Q99832	TCPH_HUMAN T-complex protein 1 subunit eta OS=Homo sapiens GN=CCT7 PE=1 SV=2	Q99832	TCPH_HUMAN T-complex protein 1 subunit eta OS=Homo sapiens GN=CCT7 PE=1 SV=2	LLEKCcmAMTALSSK	KADKVEQR	4	1	157	145	18.9453	FALSE
P14625	ENPL_HUMAN Endoplasmin OS=Homo sapiens GN=HSP90B1 PE=1 SV=1	P14625	ENPL_HUMAN Endoplasmin OS=Homo sapiens GN=HSP90B1 PE=1 SV=1	KVIVTSK	KNLLHVTDTGVGMTR	1	1	208	142	18.9431	FALSE
P50990	TCPQ_HUMAN T-complex protein 1 subunit theta OS=Homo sapiens GN=CCT8 PE=1 SV=4	P50990	TCPQ_HUMAN T-complex protein 1 subunit theta OS=Homo sapiens GN=CCT8 PE=1 SV=4	DTQVVVFKHEKE	LCcmKTVGATALPR	11	3	367	326	18.9003	FALSE
P08238	HS90B_HUMAN Heat shock protein HSP 90-beta OS=Homo sapiens GN=HSP90AB1 PE=1 SV=4	P08238	HS90B_HUMAN Heat shock protein HSP 90-beta OS=Homo sapiens GN=HSP90AB1 PE=1 SV=4	AFSKNLK	RAPFDLFENKK	4	10	435	347	18.8834	FALSE
Q14566	MCM6_HUMAN DNA replication licensing factor MCM6 OS=Homo sapiens GN=MCM6 PE=1 SV=1	Q14566	MCM6_HUMAN DNA replication licensing factor MCM6 OS=Homo sapiens GN=MCM6 PE=1 SV=1	DGSGVTKSSWR	SLKQNINLSAPIMSR	7	3	611	517	18.8618	FALSE
Q99832	TCPH_HUMAN T-complex protein 1 subunit eta OS=Homo sapiens GN=CCT7 PE=1 SV=2	Q99832	TCPH_HUMAN T-complex protein 1 subunit eta OS=Homo sapiens GN=CCT7 PE=1 SV=2	AKTCcmTFILR	KADKVEQR	2	4	368	148	18.8617	FALSE
P53396	ACLY_HUMAN ATP-citrate synthase OS=Homo sapiens GN=ACLY PE=1 SV=3	P53396	ACLY_HUMAN ATP-citrate synthase OS=Homo sapiens GN=ACLY PE=1 SV=3	AFDSGIIPMEFVNKMK	KEGKbs3ohLIMGIGHR	14	1	962	965	18.8614	FALSE
P31948	STIP1_HUMAN Stress-induced-phosphoprotein 1 OS=Homo sapiens GN=STIP1 PE=1 SV=1	P31948	STIP1_HUMAN Stress-induced-phosphoprotein 1 OS=Homo sapiens GN=STIP1 PE=1 SV=1	IGNSYFKEEK	KDFDTALK	7	1	312	239	18.8594	FALSE
P50990	TCPQ_HUMAN T-complex protein 1 subunit theta OS=Homo sapiens GN=CCT8 PE=1 SV=4	P50990	TCPQ_HUMAN T-complex protein 1 subunit theta OS=Homo sapiens GN=CCT8 PE=1 SV=4	KEDGAISTIVLR	VGDTQVVVFKHE	1	10	367	364	18.7912	FALSE
P04075	ALDOA_HUMAN Fructose-bisphosphate aldolase A OS=Homo sapiens GN=ALDOA PE=1 SV=2	P04075	ALDOA_HUMAN Fructose-bisphosphate aldolase A OS=Homo sapiens GN=ALDOA PE=1 SV=2	ADDGRPFPQVIKSK	KDGADFAK	12	1	99	140	18.748	FALSE
Q14974	IMB1_HUMAN Importin subunit beta-1 OS=Homo sapiens GN=KPNB1 PE=1 SV=2	Q14974	IMB1_HUMAN Importin subunit beta-1 OS=Homo sapiens GN=KPNB1 PE=1 SV=2	KTVSPDRLE	AAQKFLER	1	4	9	23	18.7097	FALSE
Q13347	EIF3I_HUMAN Eukaryotic translation initiation factor 3 subunit I OS=Homo sapiens GN=EIF3I PE=1 SV=1	Q13347	EIF3I_HUMAN Eukaryotic translation initiation factor 3 subunit I OS=Homo sapiens GN=EIF3I PE=1 SV=1	DMTMFVTASKDNTAK	EGDLLFTVAKDPIVNVWYSVNGER	10	10	208	30	18.7065	FALSE
P53396	ACLY_HUMAN ATP-citrate synthase OS=Homo sapiens GN=ACLY PE=1 SV=3	P53396	ACLY_HUMAN ATP-citrate synthase OS=Homo sapiens GN=ACLY PE=1 SV=3	AFDSGIIPMEFVNKMK	EGKLIMGIGHR	14	3	962	968	18.702	FALSE
P09496	CLCA_HUMAN Clathrin light chain A OS=Homo sapiens GN=CLTA PE=1 SV=1	P09496	CLCA_HUMAN Clathrin light chain A OS=Homo sapiens GN=CLTA PE=1 SV=1	SVLISLKQAPLVH	LCcmDFNPKSSK	7	7	242	223	18.6986	FALSE
P08238	HS90B_HUMAN Heat shock protein HSP 90-beta OS=Homo sapiens GN=HSP90AB1 PE=1 SV=4	P08238	HS90B_HUMAN Heat shock protein HSP 90-beta OS=Homo sapiens GN=HSP90AB1 PE=1 SV=4	LMKEILDKKVEKVTISNR	DNSTMGYMMAKK	12	11	577	623	18.664	FALSE
Q99832	TCPH_HUMAN T-complex protein 1 subunit eta OS=Homo sapiens GN=CCT7 PE=1 SV=2	Q99832	TCPH_HUMAN T-complex protein 1 subunit eta OS=Homo sapiens GN=CCT7 PE=1 SV=2	KCcmAMoxTALSSK	LISQQKAFFAK	1	6	157	172	18.6026	FALSE
Q14974	IMB1_HUMAN Importin subunit beta-1 OS=Homo sapiens GN=KPNB1 PE=1 SV=2	Q14974	IMB1_HUMAN Importin subunit beta-1 OS=Homo sapiens GN=KPNB1 PE=1 SV=2	DDIVPHVLPFIKE	HIKNPDWR	12	3	372	376	18.534	FALSE
P50552	VASP_HUMAN Vasodilator-stimulated phosphoprotein OS=Homo sapiens GN=VASP PE=1 SV=3	P50552	VASP_HUMAN Vasodilator-stimulated phosphoprotein OS=Homo sapiens GN=VASP PE=1 SV=3	TPKDESANQEEPEAR	KATQVGEK	3	1	286	276	18.524	FALSE
P14625	ENPL_HUMAN Endoplasmin OS=Homo sapiens GN=HSP90B1 PE=1 SV=1	P14625	ENPL_HUMAN Endoplasmin OS=Homo sapiens GN=HSP90B1 PE=1 SV=1	MKEKQDKIYFMAGSSR	EGVKFDESEKTK	2	4	532	597	18.4623	FALSE
P07900	HS90A_HUMAN Heat shock protein HSP 90-alpha OS=Homo sapiens GN=HSP90AA1 PE=1 SV=5	P07900	HS90A_HUMAN Heat shock protein HSP 90-alpha OS=Homo sapiens GN=HSP90AA1 PE=1 SV=5	VEKVVVSNR	DNSTMGYMAAKK	3	11	585	631	18.4371	FALSE
O75369	FLNB_HUMAN Filamin-B OS=Homo sapiens GN=FLNB PE=1 SV=2	O75369	FLNB_HUMAN Filamin-B OS=Homo sapiens GN=FLNB PE=1 SV=2	KGEITGEVHMPSGK	DEHVPGSPFTVKISGEGR	1	12	1757	2088	18.4344	FALSE
P49368	TCPG_HUMAN T-complex protein 1 subunit gamma OS=Homo sapiens GN=CCT3 PE=1 SV=4	P49368	TCPG_HUMAN T-complex protein 1 subunit gamma OS=Homo sapiens GN=CCT3 PE=1 SV=4	GASKEILSEVER	GVMoxINKDVTHPR	4	6	381	222	18.4341	FALSE
Q14315	FLNC_HUMAN Filamin-C OS=Homo sapiens GN=FLNC PE=1 SV=3	Q14315	FLNC_HUMAN Filamin-C OS=Homo sapiens GN=FLNC PE=1 SV=3	TPCcmEEVYVKHMGNR	GPGLSQAFVGQKNSFTVDCcmSK	9	12	2685	2653	18.3913	FALSE
P41252	SYIC_HUMAN Isoleucine--tRNA ligase cytoplasmic OS=Homo sapiens GN=IARS PE=1 SV=2	P41252	SYIC_HUMAN Isoleucine--tRNA ligase cytoplasmic OS=Homo sapiens GN=IARS PE=1 SV=2	DADKSIIR	TLKEQGR	4	3	375	382	18.3637	FALSE
P08238	HS90B_HUMAN Heat shock protein HSP 90-beta OS=Homo sapiens GN=HSP90AB1 PE=1 SV=4	P08238	HS90B_HUMAN Heat shock protein HSP 90-beta OS=Homo sapiens GN=HSP90AB1 PE=1 SV=4	MEESKAK	KVEKVTISNR	5	4	557	577	18.3117	FALSE
P43246	MSH2_HUMAN DNA mismatch repair protein Msh2 OS=Homo sapiens GN=MSH2 PE=1 SV=1	P43246	MSH2_HUMAN DNA mismatch repair protein Msh2 OS=Homo sapiens GN=MSH2 PE=1 SV=1	FTNSKLTSLNEEYTK	KMQSTLISAAR	5	1	555	491	18.3094	FALSE
O60610	DIAP1_HUMAN Protein diaphanous homolog 1 OS=Homo sapiens GN=DIAPH1 PE=1 SV=2	O60610	DIAP1_HUMAN Protein diaphanous homolog 1 OS=Homo sapiens GN=DIAPH1 PE=1 SV=2	KDIIIKR	KQQPLRE	1	1	116	109	18.2995	FALSE
Q16543	CDC37_HUMAN Hsp90 co-chaperone Cdc37 OS=Homo sapiens GN=CDC37 PE=1 SV=1	Q16543	CDC37_HUMAN Hsp90 co-chaperone Cdc37 OS=Homo sapiens GN=CDC37 PE=1 SV=1	KLKELEVAEGGKAELER	KVAECcmQR	1	1	67	60	18.2813	FALSE
P50990	TCPQ_HUMAN T-complex protein 1 subunit theta OS=Homo sapiens GN=CCT8 PE=1 SV=4	P50990	TCPQ_HUMAN T-complex protein 1 subunit theta OS=Homo sapiens GN=CCT8 PE=1 SV=4	LVPGGGATEIELAKQITSYGETCcmPGLEQYAIKK	KAHEILPNLVCcmCcmSAK	14	1	421	138	18.2797	FALSE
P19338	NUCL_HUMAN Nucleolin OS=Homo sapiens GN=NCL PE=1 SV=3	P19338	NUCL_HUMAN Nucleolin OS=Homo sapiens GN=NCL PE=1 SV=3	ATFIKVPQNQNGK	SKGYAFIEFASFEDAK	5	2	513	523	18.2241	FALSE
P33991	MCM4_HUMAN DNA replication licensing factor MCM4 OS=Homo sapiens GN=MCM4 PE=1 SV=5	P33991	MCM4_HUMAN DNA replication licensing factor MCM4 OS=Homo sapiens GN=MCM4 PE=1 SV=5	GKTPALKYQQLFEDIR	ALADDDFLTVTGKTVR	7	13	819	858	18.2192	FALSE
Q13451	FKBP5_HUMAN Peptidyl-prolyl cis-trans isomerase FKBP5 OS=Homo sapiens GN=FKBP5 PE=1 SV=2	Q13451	FKBP5_HUMAN Peptidyl-prolyl cis-trans isomerase FKBP5 OS=Homo sapiens GN=FKBP5 PE=1 SV=2	ALGLDSANEKGLYR	VLEVNPQNKAAR	10	9	352	385	18.2102	FALSE
P25787	PSA2_HUMAN Proteasome subunit alpha type-2 OS=Homo sapiens GN=PSMA2 PE=1 SV=2	P60900	PSA6_HUMAN Proteasome subunit alpha type-6 OS=Homo sapiens GN=PSMA6 PE=1 SV=1	QKSILYDER	LYQVEYAFKAINQGGLTSVAVR	2	9	53	30	18.1208	FALSE
P08238	HS90B_HUMAN Heat shock protein HSP 90-beta OS=Homo sapiens GN=HSP90AB1 PE=1 SV=4	P08238	HS90B_HUMAN Heat shock protein HSP 90-beta OS=Homo sapiens GN=HSP90AB1 PE=1 SV=4	MEESKAKFENLCcmK	KVEKVTISNR	5	4	557	577	18.1184	FALSE
P78371	TCPB_HUMAN T-complex protein 1 subunit beta OS=Homo sapiens GN=CCT2 PE=1 SV=4	P50991	TCPD_HUMAN T-complex protein 1 subunit delta OS=Homo sapiens GN=CCT4 PE=1 SV=4	KIHPQTIIAGWR	GKGAYQDRDKPAQIR	1	2	120	21	18.1067	FALSE
P21333	FLNA_HUMAN Filamin-A OS=Homo sapiens GN=FLNA PE=1 SV=4	P21333	FLNA_HUMAN Filamin-A OS=Homo sapiens GN=FLNA PE=1 SV=4	IKVSGLGEKVDVGKDQEFTVK	SKGAGGQGK	2	2	975	996	18.1014	FALSE
O60610	DIAP1_HUMAN Protein diaphanous homolog 1 OS=Homo sapiens GN=DIAPH1 PE=1 SV=2	O60610	DIAP1_HUMAN Protein diaphanous homolog 1 OS=Homo sapiens GN=DIAPH1 PE=1 SV=2	KQISDVER	VSAENLQKNLDQMK	1	8	1064	1057	18.0911	FALSE
P50991	TCPD_HUMAN T-complex protein 1 subunit delta OS=Homo sapiens GN=CCT4 PE=1 SV=4	P50991	TCPD_HUMAN T-complex protein 1 subunit delta OS=Homo sapiens GN=CCT4 PE=1 SV=4	KLGGTIDDCcmELVEGLVLTQK	GSNKLVIEEAER	1	4	213	395	18.0804	FALSE
P50990	TCPQ_HUMAN T-complex protein 1 subunit theta OS=Homo sapiens GN=CCT8 PE=1 SV=4	P50990	TCPQ_HUMAN T-complex protein 1 subunit theta OS=Homo sapiens GN=CCT8 PE=1 SV=4	DGVNTFKVLTR	LCcmKTVGATALPR	7	3	400	326	18.0331	FALSE
P26641	EF1G_HUMAN Elongation factor 1-gamma OS=Homo sapiens GN=EEF1G PE=1 SV=3	P26641	EF1G_HUMAN Elongation factor 1-gamma OS=Homo sapiens GN=EEF1G PE=1 SV=3	FAETQPKKDTPR	MAQFDAKK	7	7	227	219	18.0219	FALSE
P08238	HS90B_HUMAN Heat shock protein HSP 90-beta OS=Homo sapiens GN=HSP90AB1 PE=1 SV=4	P08238	HS90B_HUMAN Heat shock protein HSP 90-beta OS=Homo sapiens GN=HSP90AB1 PE=1 SV=4	RAPFDLFENKKK	FYEAFSKNLK	10	7	347	435	18.0092	FALSE
P25787	PSA2_HUMAN Proteasome subunit alpha type-2 OS=Homo sapiens GN=PSMA2 PE=1 SV=2	P25787	PSA2_HUMAN Proteasome subunit alpha type-2 OS=Homo sapiens GN=PSMA2 PE=1 SV=2	QKSILYDER	SVHKVEPITK	2	4	53	64	17.9582	FALSE
P21333	FLNA_HUMAN Filamin-A OS=Homo sapiens GN=FLNA PE=1 SV=4	P21333	FLNA_HUMAN Filamin-A OS=Homo sapiens GN=FLNA PE=1 SV=4	SSFTVDCcmSKAGNNMLLVGVHGPR	VVAKGLGLSK	9	4	2584	2563	17.9265	FALSE
Q00839	HNRPU_HUMAN Heterogeneous nuclear ribonucleoprotein U OS=Homo sapiens GN=HNRNPU PE=1 SV=6	Q00839	HNRPU_HUMAN Heterogeneous nuclear ribonucleoprotein U OS=Homo sapiens GN=HNRNPU PE=1 SV=6	LSDKGLKAELMER	VSELKEELKK	4	5	28	17	17.8846	FALSE
P08238	HS90B_HUMAN Heat shock protein HSP 90-beta OS=Homo sapiens GN=HSP90AB1 PE=1 SV=4	P08238	HS90B_HUMAN Heat shock protein HSP 90-beta OS=Homo sapiens GN=HSP90AB1 PE=1 SV=4	AKFENLCcmKL	KVEKVTISNR	8	4	565	577	17.8531	FALSE
P19338	NUCL_HUMAN Nucleolin OS=Homo sapiens GN=NCL PE=1 SV=3	P19338	NUCL_HUMAN Nucleolin OS=Homo sapiens GN=NCL PE=1 SV=3	KAAATPAKK	KAAVTPGK	1	1	88	80	17.8101	FALSE
Q13085	ACACA_HUMAN Acetyl-CoA carboxylase 1 OS=Homo sapiens GN=ACACA PE=1 SV=2	Q13085	ACACA_HUMAN Acetyl-CoA carboxylase 1 OS=Homo sapiens GN=ACACA PE=1 SV=2	GYVKDVDDGLQAAEEVGYPVMIKASEGGGGK	KVNNADDFPNLFR	23	1	311	323	17.8019	FALSE
Q99832	TCPH_HUMAN T-complex protein 1 subunit eta OS=Homo sapiens GN=CCT7 PE=1 SV=2	Q99832	TCPH_HUMAN T-complex protein 1 subunit eta OS=Homo sapiens GN=CCT7 PE=1 SV=2	LLQLKMIGIKK	YNFFTGCcmPKAK	5	9	193	366	17.7991	FALSE
P17987	TCPA_HUMAN T-complex protein 1 subunit alpha OS=Homo sapiens GN=TCP1 PE=1 SV=1	P50990	TCPQ_HUMAN T-complex protein 1 subunit theta OS=Homo sapiens GN=CCT8 PE=1 SV=4	WIGLDLSNGKPR	ALAENSGVKANEVISK	10	9	494	459	17.7657	FALSE
P30050	RL12_HUMAN 60S ribosomal protein L12 OS=Homo sapiens GN=RPL12 PE=1 SV=1	P30050	RL12_HUMAN 60S ribosomal protein L12 OS=Homo sapiens GN=RPL12 PE=1 SV=1	VGDDIAKATGDWK	IGPLGLSPKK	7	9	48	40	17.7374	FALSE
P08238	HS90B_HUMAN Heat shock protein HSP 90-beta OS=Homo sapiens GN=HSP90AB1 PE=1 SV=4	P08238	HS90B_HUMAN Heat shock protein HSP 90-beta OS=Homo sapiens GN=HSP90AB1 PE=1 SV=4	KFYEAFSK	SIYYITGESKEQVANSAFVER	1	10	428	491	17.6823	FALSE
Q9NTJ3	SMC4_HUMAN Structural maintenance of chromosomes protein 4 OS=Homo sapiens GN=SMC4 PE=1 SV=2	Q9NTJ3	SMC4_HUMAN Structural maintenance of chromosomes protein 4 OS=Homo sapiens GN=SMC4 PE=1 SV=2	FLILQGEVEQIAMMKPK	KIFNLSGGEK	15	1	239	1187	17.6688	FALSE
Q99832	TCPH_HUMAN T-complex protein 1 subunit eta OS=Homo sapiens GN=CCT7 PE=1 SV=2	Q99832	TCPH_HUMAN T-complex protein 1 subunit eta OS=Homo sapiens GN=CCT7 PE=1 SV=2	EKCcmAMTALSSK	LISQQKAFFAK	2	6	157	172	17.665	FALSE
Q14152	EIF3A_HUMAN Eukaryotic translation initiation factor 3 subunit A OS=Homo sapiens GN=EIF3A PE=1 SV=1	P55884	EIF3B_HUMAN Eukaryotic translation initiation factor 3 subunit B OS=Homo sapiens GN=EIF3B PE=1 SV=3	KIDYFER	YSKIFEQK	1	3	694	729	17.6373	FALSE
P08670	VIME_HUMAN Vimentin OS=Homo sapiens GN=VIM PE=1 SV=4	P08670	VIME_HUMAN Vimentin OS=Homo sapiens GN=VIM PE=1 SV=4	KVESLQEEIAFLKK	KVESLQEEIAFLKK	13	13	235	235	17.636	FALSE
O14818	PSA7_HUMAN Proteasome subunit alpha type-7 OS=Homo sapiens GN=PSMA7 PE=1 SV=1	O14818	PSA7_HUMAN Proteasome subunit alpha type-7 OS=Homo sapiens GN=PSMA7 PE=1 SV=1	AITVFSPDGHLFQVEYAQEAVKK	GAKSVR	22	3	27	166	17.614	FALSE
P31948	STIP1_HUMAN Stress-induced-phosphoprotein 1 OS=Homo sapiens GN=STIP1 PE=1 SV=1	P31948	STIP1_HUMAN Stress-induced-phosphoprotein 1 OS=Homo sapiens GN=STIP1 PE=1 SV=1	LAYINPDLALEEKNKGNECcmFQK	DAKLYSNR	13	3	364	395	17.6096	FALSE
P13010	XRCC5_HUMAN X-ray repair cross-complementing protein 5 OS=Homo sapiens GN=XRCC5 PE=1 SV=3	P13010	XRCC5_HUMAN X-ray repair cross-complementing protein 5 OS=Homo sapiens GN=XRCC5 PE=1 SV=3	IAAYKSILQER	GKCcmFSVLGFCcmK	5	2	265	338	17.6092	FALSE
Q99832	TCPH_HUMAN T-complex protein 1 subunit eta OS=Homo sapiens GN=CCT7 PE=1 SV=2	Q99832	TCPH_HUMAN T-complex protein 1 subunit eta OS=Homo sapiens GN=CCT7 PE=1 SV=2	KADKVEQR	KLLEKCcmAMoxTALSSK	1	5	145	157	17.6073	FALSE
P49368	TCPG_HUMAN T-complex protein 1 subunit gamma OS=Homo sapiens GN=CCT3 PE=1 SV=4	P49368	TCPG_HUMAN T-complex protein 1 subunit gamma OS=Homo sapiens GN=CCT3 PE=1 SV=4	NVLLDPQLVPGGGASEMAVAHALTEKSK	KALDDMISTLK	26	1	425	128	17.6041	FALSE
P07900	HS90A_HUMAN Heat shock protein HSP 90-alpha OS=Homo sapiens GN=HSP90AA1 PE=1 SV=5	P07900	HS90A_HUMAN Heat shock protein HSP 90-alpha OS=Homo sapiens GN=HSP90AA1 PE=1 SV=5	MKENQKHIYYITGETKDQVANSAFVER	TLVSVTKEGLELPEDEEEKKKQEEK	2	7	485	546	17.5987	FALSE
P08238	HS90B_HUMAN Heat shock protein HSP 90-beta OS=Homo sapiens GN=HSP90AB1 PE=1 SV=4	P08238	HS90B_HUMAN Heat shock protein HSP 90-beta OS=Homo sapiens GN=HSP90AB1 PE=1 SV=4	LMoxKEILDKK	VEKVTISNR	3	3	568	577	17.5681	FALSE
P49368	TCPG_HUMAN T-complex protein 1 subunit gamma OS=Homo sapiens GN=CCT3 PE=1 SV=4	P49368	TCPG_HUMAN T-complex protein 1 subunit gamma OS=Homo sapiens GN=CCT3 PE=1 SV=4	VEKIPGGIIEDSCcmVLR	GASKEILSEVER	3	4	203	381	17.5631	FALSE
P48444	COPD_HUMAN Coatomer subunit delta OS=Homo sapiens GN=ARCN1 PE=1 SV=1	P48444	COPD_HUMAN Coatomer subunit delta OS=Homo sapiens GN=ARCN1 PE=1 SV=1	LFTAESLIGLKNPEK	GVQLQTHPNVDKK	11	12	347	335	17.5515	FALSE
P14625	ENPL_HUMAN Endoplasmin OS=Homo sapiens GN=HSP90B1 PE=1 SV=1	P14625	ENPL_HUMAN Endoplasmin OS=Homo sapiens GN=HSP90B1 PE=1 SV=1	KNLLHVTDTGVGMTR	IKCcmDKE	1	2	142	137	17.502	FALSE
O43707	ACTN4_HUMAN Alpha-actinin-4 OS=Homo sapiens GN=ACTN4 PE=1 SV=2	O43707	ACTN4_HUMAN Alpha-actinin-4 OS=Homo sapiens GN=ACTN4 PE=1 SV=2	KTbs3ohAPYKNVNVQNFHISWK	KDDPVTNLNNAFEVAEK	6	1	181	217	17.496	FALSE
O00151	PDLI1_HUMAN PDZ and LIM domain protein 1 OS=Homo sapiens GN=PDLIM1 PE=1 SV=4	O00151	PDLI1_HUMAN PDZ and LIM domain protein 1 OS=Homo sapiens GN=PDLIM1 PE=1 SV=4	LVGGKDFEQPLAISR	IKGCcmTDNLTLTVAR	5	2	22	71	17.4895	FALSE
O43396	TXNL1_HUMAN Thioredoxin-like protein 1 OS=Homo sapiens GN=TXNL1 PE=1 SV=3	O43396	TXNL1_HUMAN Thioredoxin-like protein 1 OS=Homo sapiens GN=TXNL1 PE=1 SV=3	IKQHLENDPGSNEDTDIPKGYMDLMPFINK	LYSMKFQGPDNGQGPK	19	5	121	181	17.4821	FALSE
P31948	STIP1_HUMAN Stress-induced-phosphoprotein 1 OS=Homo sapiens GN=STIP1 PE=1 SV=1	P31948	STIP1_HUMAN Stress-induced-phosphoprotein 1 OS=Homo sapiens GN=STIP1 PE=1 SV=1	QIAKAYAR	KCcmQQAEK	4	1	301	338	17.4729	FALSE
P04406	G3P_HUMAN Glyceraldehyde-3-phosphate dehydrogenase OS=Homo sapiens GN=GAPDH PE=1 SV=3	P04406	G3P_HUMAN Glyceraldehyde-3-phosphate dehydrogenase OS=Homo sapiens GN=GAPDH PE=1 SV=3	KAGAHLQGGAK	TVDGPSGKLWR	1	8	107	194	17.4601	FALSE
P62191	PRS4_HUMAN 26S protease regulatory subunit 4 OS=Homo sapiens GN=PSMC1 PE=1 SV=1	P62191	PRS4_HUMAN 26S protease regulatory subunit 4 OS=Homo sapiens GN=PSMC1 PE=1 SV=1	MTLADDVTLDDLIMAKDDLSGADIK	KIEFPLPDEKTK	16	10	387	359	17.4558	FALSE
P31948	STIP1_HUMAN Stress-induced-phosphoprotein 1 OS=Homo sapiens GN=STIP1 PE=1 SV=1	P31948	STIP1_HUMAN Stress-induced-phosphoprotein 1 OS=Homo sapiens GN=STIP1 PE=1 SV=1	AYEDGCcmKbs3ohTVDLKPDWGKGYSR	SAAYAKK	17	6	73	50	17.4485	FALSE
P56192	SYMC_HUMAN Methionine--tRNA ligase cytoplasmic OS=Homo sapiens GN=MARS PE=1 SV=2	P56192	SYMC_HUMAN Methionine--tRNA ligase cytoplasmic OS=Homo sapiens GN=MARS PE=1 SV=2	AGMFVSKFFGGYVPEMVLTPDDQR	IKGSEADR	7	2	663	729	17.4433	FALSE
P17987	TCPA_HUMAN T-complex protein 1 subunit alpha OS=Homo sapiens GN=TCP1 PE=1 SV=1	P50991	TCPD_HUMAN T-complex protein 1 subunit delta OS=Homo sapiens GN=CCT4 PE=1 SV=4	LACcmKEAVR	TSLGPKGMDK	4	6	126	55	17.4413	FALSE
P08238	HS90B_HUMAN Heat shock protein HSP 90-beta OS=Homo sapiens GN=HSP90AB1 PE=1 SV=4	P08238	HS90B_HUMAN Heat shock protein HSP 90-beta OS=Homo sapiens GN=HSP90AB1 PE=1 SV=4	CcmLELFSELAEDKENYKK	SIYYITGESKEQVANSAFVER	16	10	427	491	17.4288	FALSE
P49458	SRP09_HUMAN Signal recognition particle 9 kDa protein OS=Homo sapiens GN=SRP9 PE=1 SV=2	P49458	SRP09_HUMAN Signal recognition particle 9 kDa protein OS=Homo sapiens GN=SRP9 PE=1 SV=2	TDQAQDVKK	IEKFHSQLMR	8	3	60	64	17.426	FALSE
Q00610	CLH1_HUMAN Clathrin heavy chain 1 OS=Homo sapiens GN=CLTC PE=1 SV=5	Q00610	CLH1_HUMAN Clathrin heavy chain 1 OS=Homo sapiens GN=CLTC PE=1 SV=5	KRDPHLACcmVAYER	VVGKYCcmE	1	4	911	907	17.423	FALSE
Q9P2J5	SYLC_HUMAN Leucine--tRNA ligase cytoplasmic OS=Homo sapiens GN=LARS PE=1 SV=2	Q9P2J5	SYLC_HUMAN Leucine--tRNA ligase cytoplasmic OS=Homo sapiens GN=LARS PE=1 SV=2	KIEKEIQQK	KGTAKVDFLK	4	5	18	9	17.4153	FALSE
P07814	SYEP_HUMAN Bifunctional glutamate/proline--tRNA ligase OS=Homo sapiens GN=EPRS PE=1 SV=5	P07814	SYEP_HUMAN Bifunctional glutamate/proline--tRNA ligase OS=Homo sapiens GN=EPRS PE=1 SV=5	FDDTNPEKEKEDFEK	LNLNNTVLSKR	8	10	243	435	17.4029	FALSE
P14625	ENPL_HUMAN Endoplasmin OS=Homo sapiens GN=HSP90B1 PE=1 SV=1	P14625	ENPL_HUMAN Endoplasmin OS=Homo sapiens GN=HSP90B1 PE=1 SV=1	IMKAQAYQTGK	DISTNYYASQKK	3	11	663	682	17.3918	FALSE
Q02790	FKBP4_HUMAN Peptidyl-prolyl cis-trans isomerase FKBP4 OS=Homo sapiens GN=FKBP4 PE=1 SV=3	Q02790	FKBP4_HUMAN Peptidyl-prolyl cis-trans isomerase FKBP4 OS=Homo sapiens GN=FKBP4 PE=1 SV=3	MEKGEHSIVYLKPSYAFGSVGKEK	YKQALLQYK	22	2	232	287	17.3891	FALSE
Q12906	ILF3_HUMAN Interleukin enhancer-binding factor 3 OS=Homo sapiens GN=ILF3 PE=1 SV=3	Q12906	ILF3_HUMAN Interleukin enhancer-binding factor 3 OS=Homo sapiens GN=ILF3 PE=1 SV=3	GLKYELISETGGSHDKR	VAKAYAALAALEK	3	3	540	577	17.3723	FALSE
P25787	PSA2_HUMAN Proteasome subunit alpha type-2 OS=Homo sapiens GN=PSMA2 PE=1 SV=2	P60900	PSA6_HUMAN Proteasome subunit alpha type-6 OS=Homo sapiens GN=PSMA6 PE=1 SV=1	KQKSILYDER	LYQVEYAFKAINQGGLTSVAVR	3	9	53	30	17.3695	FALSE
Q7L2H7	EIF3M_HUMAN Eukaryotic translation initiation factor 3 subunit M OS=Homo sapiens GN=EIF3M PE=1 SV=1	O15372	EIF3H_HUMAN Eukaryotic translation initiation factor 3 subunit H OS=Homo sapiens GN=EIF3H PE=1 SV=1	LQLLSNLFHGMDKNTPVR	KSAVADKHE	13	1	115	221	17.3428	FALSE
P08238	HS90B_HUMAN Heat shock protein HSP 90-beta OS=Homo sapiens GN=HSP90AB1 PE=1 SV=4	P08238	HS90B_HUMAN Heat shock protein HSP 90-beta OS=Homo sapiens GN=HSP90AB1 PE=1 SV=4	FYEAFSKNLK	APFDLFENKK	7	9	435	347	17.3396	FALSE
Q02790	FKBP4_HUMAN Peptidyl-prolyl cis-trans isomerase FKBP4 OS=Homo sapiens GN=FKBP4 PE=1 SV=3	Q02790	FKBP4_HUMAN Peptidyl-prolyl cis-trans isomerase FKBP4 OS=Homo sapiens GN=FKBP4 PE=1 SV=3	KLYANMFER	LAEEENKAK	1	7	409	424	17.2914	FALSE
Q13451	FKBP5_HUMAN Peptidyl-prolyl cis-trans isomerase FKBP5 OS=Homo sapiens GN=FKBP5 PE=1 SV=2	Q13451	FKBP5_HUMAN Peptidyl-prolyl cis-trans isomerase FKBP5 OS=Homo sapiens GN=FKBP5 PE=1 SV=2	KGEGYSNPNEGATVEIHLEGR	GQVIKAWDIGVATMoxK	1	5	155	88	17.2671	FALSE
Q9Y4L1	HYOU1_HUMAN Hypoxia up-regulated protein 1 OS=Homo sapiens GN=HYOU1 PE=1 SV=1	Q9Y4L1	HYOU1_HUMAN Hypoxia up-regulated protein 1 OS=Homo sapiens GN=HYOU1 PE=1 SV=1	KLCcmQGLFFR	LPATEKPVLLSK	1	6	803	883	17.2566	FALSE
Q13263	TIF1B_HUMAN Transcription intermediary factor 1-beta OS=Homo sapiens GN=TRIM28 PE=1 SV=5	Q13263	TIF1B_HUMAN Transcription intermediary factor 1-beta OS=Homo sapiens GN=TRIM28 PE=1 SV=5	VLVNDAQKVTEGQQER	SAEAFGKIVAERPGTNSTGPAPMAPPR	8	7	319	407	17.2446	FALSE
P50990	TCPQ_HUMAN T-complex protein 1 subunit theta OS=Homo sapiens GN=CCT8 PE=1 SV=4	P50990	TCPQ_HUMAN T-complex protein 1 subunit theta OS=Homo sapiens GN=CCT8 PE=1 SV=4	TAEELMoxNFSKGEENLMDAQVK	VADMALHYANKYNIMLVR	10	11	270	307	17.2157	FALSE
P78371	TCPB_HUMAN T-complex protein 1 subunit beta OS=Homo sapiens GN=CCT2 PE=1 SV=4	P78371	TCPB_HUMAN T-complex protein 1 subunit beta OS=Homo sapiens GN=CCT2 PE=1 SV=4	EAESLIAKK	TPGKEAVAMESYAK	8	4	119	431	17.1908	FALSE
P08238	HS90B_HUMAN Heat shock protein HSP 90-beta OS=Homo sapiens GN=HSP90AB1 PE=1 SV=4	P08238	HS90B_HUMAN Heat shock protein HSP 90-beta OS=Homo sapiens GN=HSP90AB1 PE=1 SV=4	SLVSVTKEGLELPEDEEEKKKMoxEESK	MKETQKSIYYITGESK	7	6	538	481	17.172	FALSE
P06748	NPM_HUMAN Nucleophosmin OS=Homo sapiens GN=NPM1 PE=1 SV=2	P06748	NPM_HUMAN Nucleophosmin OS=Homo sapiens GN=NPM1 PE=1 SV=2	DKDYHFKV	DNDENEHQLSLR	7	10	32	43	17.1671	FALSE
P49321	NASP_HUMAN Nuclear autoantigenic sperm protein OS=Homo sapiens GN=NASP PE=1 SV=2	P49321	NASP_HUMAN Nuclear autoantigenic sperm protein OS=Homo sapiens GN=NASP PE=1 SV=2	AKLVPSQEETK	DGSGLEEKVR	2	8	417	413	17.1159	FALSE
P53396	ACLY_HUMAN ATP-citrate synthase OS=Homo sapiens GN=ACLY PE=1 SV=3	P53396	ACLY_HUMAN ATP-citrate synthase OS=Homo sapiens GN=ACLY PE=1 SV=3	AFDSGIIPMEFVNKMKbs3ohK	EGKLIMGIGHR	14	3	962	968	17.0978	FALSE
P12268	IMDH2_HUMAN Inosine-5'-monophosphate dehydrogenase 2 OS=Homo sapiens GN=IMPDH2 PE=1 SV=2	P12268	IMDH2_HUMAN Inosine-5'-monophosphate dehydrogenase 2 OS=Homo sapiens GN=IMPDH2 PE=1 SV=2	KYEQGFITDPVVLSPK	REDLVVAPAGITLKEANEILQR	1	14	109	195	17.0908	FALSE
Q13442	HAP28_HUMAN 28 kDa heat- and acid-stable phosphoprotein OS=Homo sapiens GN=PDAP1 PE=1 SV=1	Q13442	HAP28_HUMAN 28 kDa heat- and acid-stable phosphoprotein OS=Homo sapiens GN=PDAP1 PE=1 SV=1	KAKDDATLSGKR	KKEEER	3	2	164	157	17.0901	FALSE
Q02790	FKBP4_HUMAN Peptidyl-prolyl cis-trans isomerase FKBP4 OS=Homo sapiens GN=FKBP4 PE=1 SV=3	Q02790	FKBP4_HUMAN Peptidyl-prolyl cis-trans isomerase FKBP4 OS=Homo sapiens GN=FKBP4 PE=1 SV=3	VIKAWDIAIATMoxK	SGAQSAPLPMoxEGVDISPKQDE	3	18	88	28	17.0779	FALSE
P78371	TCPB_HUMAN T-complex protein 1 subunit beta OS=Homo sapiens GN=CCT2 PE=1 SV=4	P50991	TCPD_HUMAN T-complex protein 1 subunit delta OS=Homo sapiens GN=CCT4 PE=1 SV=4	VDNIIKAAPR	GKGAYQDRDKPAQIR	6	2	522	21	17.06	FALSE
O43707	ACTN4_HUMAN Alpha-actinin-4 OS=Homo sapiens GN=ACTN4 PE=1 SV=2	O43707	ACTN4_HUMAN Alpha-actinin-4 OS=Homo sapiens GN=ACTN4 PE=1 SV=2	KTbs3nh2APYKNVNVQNFHISWK	KDDPVTNLNNAFEVAEK	6	1	181	217	17.0297	FALSE
P08238	HS90B_HUMAN Heat shock protein HSP 90-beta OS=Homo sapiens GN=HSP90AB1 PE=1 SV=4	P08238	HS90B_HUMAN Heat shock protein HSP 90-beta OS=Homo sapiens GN=HSP90AB1 PE=1 SV=4	Kbs3nh2FYEAFSKNLK	RAPFDLFENKK	8	10	435	347	17.0023	FALSE
Q02790	FKBP4_HUMAN Peptidyl-prolyl cis-trans isomerase FKBP4 OS=Homo sapiens GN=FKBP4 PE=1 SV=3	Q02790	FKBP4_HUMAN Peptidyl-prolyl cis-trans isomerase FKBP4 OS=Homo sapiens GN=FKBP4 PE=1 SV=3	AKESWEMoxNSEEKLEQSTIVKER	ALELDSNNEKGLFR	20	10	274	354	16.9871	FALSE
P62424	RL7A_HUMAN 60S ribosomal protein L7a OS=Homo sapiens GN=RPL7A PE=1 SV=2	P62424	RL7A_HUMAN 60S ribosomal protein L7a OS=Homo sapiens GN=RPL7A PE=1 SV=2	AGVNTVTTLVENKK	KMGVPYCcmIIK	13	1	150	176	16.9848	FALSE
P53396	ACLY_HUMAN ATP-citrate synthase OS=Homo sapiens GN=ACLY PE=1 SV=3	P53396	ACLY_HUMAN ATP-citrate synthase OS=Homo sapiens GN=ACLY PE=1 SV=3	VQILKDYVR	VKSINNPDMR	5	2	991	978	16.9733	FALSE
O60841	IF2P_HUMAN Eukaryotic translation initiation factor 5B OS=Homo sapiens GN=EIF5B PE=1 SV=4	O60841	IF2P_HUMAN Eukaryotic translation initiation factor 5B OS=Homo sapiens GN=EIF5B PE=1 SV=4	VKNQYEKHKEVEAAQGVK	ILGKDLEK	7	4	921	936	16.9648	FALSE
P07814	SYEP_HUMAN Bifunctional glutamate/proline--tRNA ligase OS=Homo sapiens GN=EPRS PE=1 SV=5	P07814	SYEP_HUMAN Bifunctional glutamate/proline--tRNA ligase OS=Homo sapiens GN=EPRS PE=1 SV=5	AYVDDTPAEQMKAER	CcmKIQPHPR	12	2	300	360	16.9542	FALSE
Q13561	DCTN2_HUMAN Dynactin subunit 2 OS=Homo sapiens GN=DCTN2 PE=1 SV=4	O75935	DCTN3_HUMAN Dynactin subunit 3 OS=Homo sapiens GN=DCTN3 PE=1 SV=1	VNEIAKHK	KIEDLIK	6	1	295	60	16.9269	FALSE
P25786	PSA1_HUMAN Proteasome subunit alpha type-1 OS=Homo sapiens GN=PSMA1 PE=1 SV=1	P25786	PSA1_HUMAN Proteasome subunit alpha type-1 OS=Homo sapiens GN=PSMA1 PE=1 SV=1	RPYGVGLLIAGYDDMGPHIFQTCcmPSANYFDCcmR	IHQIEYAMEAVKQGSATVGLK	25	12	150	30	16.8916	FALSE
P35579	MYH9_HUMAN Myosin-9 OS=Homo sapiens GN=MYH9 PE=1 SV=4	P35579	MYH9_HUMAN Myosin-9 OS=Homo sapiens GN=MYH9 PE=1 SV=4	SKKDQGELER	KVIQYLAYVASSHK	2	1	201	186	16.8858	FALSE
Q00839	HNRPU_HUMAN Heterogeneous nuclear ribonucleoprotein U OS=Homo sapiens GN=HNRNPU PE=1 SV=6	Q00839	HNRPU_HUMAN Heterogeneous nuclear ribonucleoprotein U OS=Homo sapiens GN=HNRNPU PE=1 SV=6	KAEGGGGGGRPGAPAAGDGKTEQK	QGQQQAGGKK	1	9	215	213	16.8654	FALSE
P61981	1433G_HUMAN 14-3-3 protein gamma OS=Homo sapiens GN=YWHAG PE=1 SV=2	P61981	1433G_HUMAN 14-3-3 protein gamma OS=Homo sapiens GN=YWHAG PE=1 SV=2	VISSIEQKTSADGNEK	KIEMVR	8	1	69	78	16.8609	FALSE
Q05086	UBE3A_HUMAN Ubiquitin-protein ligase E3A OS=Homo sapiens GN=UBE3A PE=1 SV=4	Q05086	UBE3A_HUMAN Ubiquitin-protein ligase E3A OS=Homo sapiens GN=UBE3A PE=1 SV=4	ALELYKINAK	AAAKHLIER	6	4	77	30	16.847	FALSE
P48643	TCPE_HUMAN T-complex protein 1 subunit epsilon OS=Homo sapiens GN=CCT5 PE=1 SV=1	P48643	TCPE_HUMAN T-complex protein 1 subunit epsilon OS=Homo sapiens GN=CCT5 PE=1 SV=1	VGGRLEDTKLIK	KVEDAK	9	1	223	242	16.8371	FALSE
P19338	NUCL_HUMAN Nucleolin OS=Homo sapiens GN=NCL PE=1 SV=3	P19338	NUCL_HUMAN Nucleolin OS=Homo sapiens GN=NCL PE=1 SV=3	GGKNSTWSGESK	TLLAKNLPYK	3	5	477	398	16.7865	FALSE
P25789	PSA4_HUMAN Proteasome subunit alpha type-4 OS=Homo sapiens GN=PSMA4 PE=1 SV=1	P25789	PSA4_HUMAN Proteasome subunit alpha type-4 OS=Homo sapiens GN=PSMA4 PE=1 SV=1	KHEEEEAKAER	QKEVEQL	1	2	239	231	16.7858	FALSE
O14818	PSA7_HUMAN Proteasome subunit alpha type-7 OS=Homo sapiens GN=PSMA7 PE=1 SV=1	O14818	PSA7_HUMAN Proteasome subunit alpha type-7 OS=Homo sapiens GN=PSMA7 PE=1 SV=1	DGHLFQVEYAQEAVKK	GAKSVR	15	3	27	166	16.7673	FALSE
Q8N122	RPTOR_HUMAN Regulatory-associated protein of mTOR OS=Homo sapiens GN=RPTOR PE=1 SV=1	P42345	MTOR_HUMAN Serine/threonine-protein kinase mTOR OS=Homo sapiens GN=MTOR PE=1 SV=1	LECcmWIDPLSMGPQKALETIGANLQK	GPQTLKETSFNQAYGR	14	6	97	2066	16.7505	FALSE
P46782	RS5_HUMAN 40S ribosomal protein S5 OS=Homo sapiens GN=RPS5 PE=1 SV=4	P62851	RS25_HUMAN 40S ribosomal protein S25 OS=Homo sapiens GN=RPS25 PE=1 SV=1	LINAAKGSSNSYAIK	EVPNYKLITPAVVSER	6	6	182	66	16.7369	FALSE
P31948	STIP1_HUMAN Stress-induced-phosphoprotein 1 OS=Homo sapiens GN=STIP1 PE=1 SV=1	P31948	STIP1_HUMAN Stress-induced-phosphoprotein 1 OS=Homo sapiens GN=STIP1 PE=1 SV=1	KNKGNE	PTFIKGYTR	1	5	364	429	16.7364	FALSE
P31948	STIP1_HUMAN Stress-induced-phosphoprotein 1 OS=Homo sapiens GN=STIP1 PE=1 SV=1	P31948	STIP1_HUMAN Stress-induced-phosphoprotein 1 OS=Homo sapiens GN=STIP1 PE=1 SV=1	LAYINPDLALEEKNKGNECcmFQKGDYPQAMK	DAKLYSNR	13	3	364	395	16.6801	FALSE
P62829	RL23_HUMAN 60S ribosomal protein L23 OS=Homo sapiens GN=RPL23 PE=1 SV=1	P62829	RL23_HUMAN 60S ribosomal protein L23 OS=Homo sapiens GN=RPL23 PE=1 SV=1	DNTGAKNLYIISVK	KGKPELR	6	3	35	69	16.6767	FALSE
P50990	TCPQ_HUMAN T-complex protein 1 subunit theta OS=Homo sapiens GN=CCT8 PE=1 SV=4	P50990	TCPQ_HUMAN T-complex protein 1 subunit theta OS=Homo sapiens GN=CCT8 PE=1 SV=4	HFSGLEEAVYR	APGFAQMLKEGAK	3	9	23	16	16.6432	FALSE
P49721	PSB2_HUMAN Proteasome subunit beta type-2 OS=Homo sapiens GN=PSMB2 PE=1 SV=1	P49721	PSB2_HUMAN Proteasome subunit beta type-2 OS=Homo sapiens GN=PSMB2 PE=1 SV=1	KCcmLEELQKR	DNISFPKQGS	1	7	162	198	16.6173	FALSE
P62191	PRS4_HUMAN 26S protease regulatory subunit 4 OS=Homo sapiens GN=PSMC1 PE=1 SV=1	P35998	PRS7_HUMAN 26S protease regulatory subunit 7 OS=Homo sapiens GN=PSMC2 PE=1 SV=3	IKDYLLMEEEFIR	KINELTGIK	2	1	69	58	16.5923	FALSE
P31948	STIP1_HUMAN Stress-induced-phosphoprotein 1 OS=Homo sapiens GN=STIP1 PE=1 SV=1	P31948	STIP1_HUMAN Stress-induced-phosphoprotein 1 OS=Homo sapiens GN=STIP1 PE=1 SV=1	GDYPQAMKHYTEAIKR	NKGNECcmFQK	8	2	381	366	16.5858	FALSE
Q02790	FKBP4_HUMAN Peptidyl-prolyl cis-trans isomerase FKBP4 OS=Homo sapiens GN=FKBP4 PE=1 SV=3	Q02790	FKBP4_HUMAN Peptidyl-prolyl cis-trans isomerase FKBP4 OS=Homo sapiens GN=FKBP4 PE=1 SV=3	ALELDSNNEKGLFR	GTVYFKEGK	10	6	354	282	16.5747	FALSE
P33993	MCM7_HUMAN DNA replication licensing factor MCM7 OS=Homo sapiens GN=MCM7 PE=1 SV=4	P33993	MCM7_HUMAN DNA replication licensing factor MCM7 OS=Homo sapiens GN=MCM7 PE=1 SV=4	LMEMSKDSLLGDKGQTAR	EAWASKDATYTSAR	13	6	648	596	16.5673	FALSE
P21333	FLNA_HUMAN Filamin-A OS=Homo sapiens GN=FLNA PE=1 SV=4	P21333	FLNA_HUMAN Filamin-A OS=Homo sapiens GN=FLNA PE=1 SV=4	SKGAGGQGK	IKVSGLGEK	2	2	996	975	16.5669	FALSE
P06748	NPM_HUMAN Nucleophosmin OS=Homo sapiens GN=NPM1 PE=1 SV=2	P06748	NPM_HUMAN Nucleophosmin OS=Homo sapiens GN=NPM1 PE=1 SV=2	AKMQASIEK	TPKGPSSVEDIK	2	3	250	239	16.563	FALSE
Q9Y230	RUVB2_HUMAN RuvB-like 2 OS=Homo sapiens GN=RUVBL2 PE=1 SV=3	Q9Y230	RUVB2_HUMAN RuvB-like 2 OS=Homo sapiens GN=RUVBL2 PE=1 SV=3	DRPATGTGSKVGK	DKATGK	10	2	157	197	16.5617	FALSE
P40227	TCPZ_HUMAN T-complex protein 1 subunit zeta OS=Homo sapiens GN=CCT6A PE=1 SV=3	P40227	TCPZ_HUMAN T-complex protein 1 subunit zeta OS=Homo sapiens GN=CCT6A PE=1 SV=3	EKLVKAER	KFIEDR	5	1	261	265	16.5564	FALSE
P14625	ENPL_HUMAN Endoplasmin OS=Homo sapiens GN=HSP90B1 PE=1 SV=1	P14625	ENPL_HUMAN Endoplasmin OS=Homo sapiens GN=HSP90B1 PE=1 SV=1	IKCcmDKE	KNLLHVTDTGVGMoxTREE	2	1	137	142	16.546	FALSE
P08238	HS90B_HUMAN Heat shock protein HSP 90-beta OS=Homo sapiens GN=HSP90AB1 PE=1 SV=4	P08238	HS90B_HUMAN Heat shock protein HSP 90-beta OS=Homo sapiens GN=HSP90AB1 PE=1 SV=4	KFYEAFSKNLK	RAPFDLFENKK	8	10	435	347	16.5302	FALSE
P07900	HS90A_HUMAN Heat shock protein HSP 90-alpha OS=Homo sapiens GN=HSP90AA1 PE=1 SV=5	P07900	HS90A_HUMAN Heat shock protein HSP 90-alpha OS=Homo sapiens GN=HSP90AA1 PE=1 SV=5	KVVVSNR	DNSTMGYMAAKK	1	11	585	631	16.53	FALSE
P07900	HS90A_HUMAN Heat shock protein HSP 90-alpha OS=Homo sapiens GN=HSP90AA1 PE=1 SV=5	P07900	HS90A_HUMAN Heat shock protein HSP 90-alpha OS=Homo sapiens GN=HSP90AA1 PE=1 SV=5	MVSLKDYCcmTR	GKTLVSVTK	5	2	478	539	16.5169	FALSE
P31948	STIP1_HUMAN Stress-induced-phosphoprotein 1 OS=Homo sapiens GN=STIP1 PE=1 SV=1	P31948	STIP1_HUMAN Stress-induced-phosphoprotein 1 OS=Homo sapiens GN=STIP1 PE=1 SV=1	YNKSLAEHR	KDAIHFY	3	1	325	317	16.5106	FALSE
O60610	DIAP1_HUMAN Protein diaphanous homolog 1 OS=Homo sapiens GN=DIAPH1 PE=1 SV=2	O60610	DIAP1_HUMAN Protein diaphanous homolog 1 OS=Homo sapiens GN=DIAPH1 PE=1 SV=2	LQAVKENQK	NTVKDSKAEPHFL	5	7	1150	405	16.5096	FALSE
P50990	TCPQ_HUMAN T-complex protein 1 subunit theta OS=Homo sapiens GN=CCT8 PE=1 SV=4	P50990	TCPQ_HUMAN T-complex protein 1 subunit theta OS=Homo sapiens GN=CCT8 PE=1 SV=4	KHEKEDGAISTIVLR	ETEGDVTSVKDAK	1	10	364	235	16.5058	FALSE
P50991	TCPD_HUMAN T-complex protein 1 subunit delta OS=Homo sapiens GN=CCT4 PE=1 SV=4	P50991	TCPD_HUMAN T-complex protein 1 subunit delta OS=Homo sapiens GN=CCT4 PE=1 SV=4	GLVLTQKVSNSGITR	KLGGTIDDCcmELVE	7	1	232	213	16.5048	FALSE
P13010	XRCC5_HUMAN X-ray repair cross-complementing protein 5 OS=Homo sapiens GN=XRCC5 PE=1 SV=3	P13010	XRCC5_HUMAN X-ray repair cross-complementing protein 5 OS=Homo sapiens GN=XRCC5 PE=1 SV=3	IAAYKSILQER	SEGKCcmFSVLGFCcmK	5	4	265	338	16.4971	FALSE
P60900	PSA6_HUMAN Proteasome subunit alpha type-6 OS=Homo sapiens GN=PSMA6 PE=1 SV=1	P25788	PSA3_HUMAN Proteasome subunit alpha type-3 OS=Homo sapiens GN=PSMA3 PE=1 SV=2	KVPDKLLDSSTVTHLFK	TEIEKLQMKEMTCcmR	5	9	59	183	16.4789	FALSE
Q14152	EIF3A_HUMAN Eukaryotic translation initiation factor 3 subunit A OS=Homo sapiens GN=EIF3A PE=1 SV=1	Q14152	EIF3A_HUMAN Eukaryotic translation initiation factor 3 subunit A OS=Homo sapiens GN=EIF3A PE=1 SV=1	EAELQKVR	KAEEER	6	1	603	606	16.4614	FALSE
Q15459	SF3A1_HUMAN Splicing factor 3A subunit 1 OS=Homo sapiens GN=SF3A1 PE=1 SV=1	Q15459	SF3A1_HUMAN Splicing factor 3A subunit 1 OS=Homo sapiens GN=SF3A1 PE=1 SV=1	QNEINNPKFNFLNPNDPYHAYYR	NIVDKTASFVAR	8	5	80	55	16.455	FALSE
Q99832	TCPH_HUMAN T-complex protein 1 subunit eta OS=Homo sapiens GN=CCT7 PE=1 SV=2	Q99832	TCPH_HUMAN T-complex protein 1 subunit eta OS=Homo sapiens GN=CCT7 PE=1 SV=2	IKEIAVTVKK	ADKVEQR	9	3	144	148	16.4411	FALSE
O60610	DIAP1_HUMAN Protein diaphanous homolog 1 OS=Homo sapiens GN=DIAPH1 PE=1 SV=2	O60610	DIAP1_HUMAN Protein diaphanous homolog 1 OS=Homo sapiens GN=DIAPH1 PE=1 SV=2	KQQPLRE	KDIIIKRE	1	1	109	116	16.3886	FALSE
P62851	RS25_HUMAN 40S ribosomal protein S25 OS=Homo sapiens GN=RPS25 PE=1 SV=1	P62851	RS25_HUMAN 40S ribosomal protein S25 OS=Homo sapiens GN=RPS25 PE=1 SV=1	DKLCcmKEVPNYK	AALQELLSKGLIK	5	9	60	94	16.3846	FALSE
Q99832	TCPH_HUMAN T-complex protein 1 subunit eta OS=Homo sapiens GN=CCT7 PE=1 SV=2	Q99832	TCPH_HUMAN T-complex protein 1 subunit eta OS=Homo sapiens GN=CCT7 PE=1 SV=2	MVVDAVMMLDDLLQLKMIGIK	LPIGDVATQYFADRDMFCcmAGRVPEEDLKR	16	28	193	320	16.3759	FALSE
Q13451	FKBP5_HUMAN Peptidyl-prolyl cis-trans isomerase FKBP5 OS=Homo sapiens GN=FKBP5 PE=1 SV=2	Q13451	FKBP5_HUMAN Peptidyl-prolyl cis-trans isomerase FKBP5 OS=Homo sapiens GN=FKBP5 PE=1 SV=2	EKLEQAAIVKEK	GTVYFKGGK	10	6	272	280	16.3698	FALSE
Q00839	HNRPU_HUMAN Heterogeneous nuclear ribonucleoprotein U OS=Homo sapiens GN=HNRNPU PE=1 SV=6	Q00839	HNRPU_HUMAN Heterogeneous nuclear ribonucleoprotein U OS=Homo sapiens GN=HNRNPU PE=1 SV=6	KAEVEGK	DLPEHAVLKMK	1	9	620	635	16.3606	FALSE
P10809	CH60_HUMAN 60 kDa heat shock protein mitochondrial OS=Homo sapiens GN=HSPD1 PE=1 SV=2	P10809	CH60_HUMAN 60 kDa heat shock protein mitochondrial OS=Homo sapiens GN=HSPD1 PE=1 SV=2	KGVITVK	KEKLNER	1	3	196	389	16.3471	FALSE
Q92878	RAD50_HUMAN DNA repair protein RAD50 OS=Homo sapiens GN=RAD50 PE=1 SV=1	Q92878	RAD50_HUMAN DNA repair protein RAD50 OS=Homo sapiens GN=RAD50 PE=1 SV=1	KQLEDWLHSK	FQMELKDVER	1	6	574	803	16.3376	FALSE
P35579	MYH9_HUMAN Myosin-9 OS=Homo sapiens GN=MYH9 PE=1 SV=4	P35579	MYH9_HUMAN Myosin-9 OS=Homo sapiens GN=MYH9 PE=1 SV=4	YKASITALEAK	LQEMEGTVKSK	2	9	1806	1802	16.3275	FALSE
P40227	TCPZ_HUMAN T-complex protein 1 subunit zeta OS=Homo sapiens GN=CCT6A PE=1 SV=3	P40227	TCPZ_HUMAN T-complex protein 1 subunit zeta OS=Homo sapiens GN=CCT6A PE=1 SV=3	KFIEDR	LVKAER	1	3	265	261	16.3235	FALSE
Q00839	HNRPU_HUMAN Heterogeneous nuclear ribonucleoprotein U OS=Homo sapiens GN=HNRNPU PE=1 SV=6	Q00839	HNRPU_HUMAN Heterogeneous nuclear ribonucleoprotein U OS=Homo sapiens GN=HNRNPU PE=1 SV=6	TYNCcmDLHFKISR	APQCcmLGKFIE	9	7	300	565	16.3171	FALSE
Q13263	TIF1B_HUMAN Transcription intermediary factor 1-beta OS=Homo sapiens GN=TRIM28 PE=1 SV=5	Q13263	TIF1B_HUMAN Transcription intermediary factor 1-beta OS=Homo sapiens GN=TRIM28 PE=1 SV=5	ALKMIVDPVEPHGEMK	LGDKHATLQK	3	4	377	266	16.2939	FALSE
P08238	HS90B_HUMAN Heat shock protein HSP 90-beta OS=Homo sapiens GN=HSP90AB1 PE=1 SV=4	P08238	HS90B_HUMAN Heat shock protein HSP 90-beta OS=Homo sapiens GN=HSP90AB1 PE=1 SV=4	EGLELPEDEEEKKKMEESK	MKETQKSIYYITGESK	12	6	550	481	16.28	FALSE
P07900	HS90A_HUMAN Heat shock protein HSP 90-alpha OS=Homo sapiens GN=HSP90AA1 PE=1 SV=5	P07900	HS90A_HUMAN Heat shock protein HSP 90-alpha OS=Homo sapiens GN=HSP90AA1 PE=1 SV=5	NQKHIYYITGETK	TLVSVTKE	3	7	489	546	16.2766	FALSE
P50991	TCPD_HUMAN T-complex protein 1 subunit delta OS=Homo sapiens GN=CCT4 PE=1 SV=4	P50991	TCPD_HUMAN T-complex protein 1 subunit delta OS=Homo sapiens GN=CCT4 PE=1 SV=4	GAYQDRDKPAQIR	GKGAYQDRDKPAQIR	8	2	29	21	16.2606	FALSE
P34932	HSP74_HUMAN Heat shock 70 kDa protein 4 OS=Homo sapiens GN=HSPA4 PE=1 SV=4	P34932	HSP74_HUMAN Heat shock 70 kDa protein 4 OS=Homo sapiens GN=HSPA4 PE=1 SV=4	KLMSANASDLPLSIECcmFMNDVDVSGTMNR	SIGAAAKSQVISNAK	1	7	275	53	16.2512	FALSE
P07900	HS90A_HUMAN Heat shock protein HSP 90-alpha OS=Homo sapiens GN=HSP90AA1 PE=1 SV=5	P07900	HS90A_HUMAN Heat shock protein HSP 90-alpha OS=Homo sapiens GN=HSP90AA1 PE=1 SV=5	AQALRDNSTMGYMAAKK	KVEKVVVSNR	16	4	631	585	16.2504	FALSE
O14818	PSA7_HUMAN Proteasome subunit alpha type-7 OS=Homo sapiens GN=PSMA7 PE=1 SV=1	P25789	PSA4_HUMAN Proteasome subunit alpha type-4 OS=Homo sapiens GN=PSMA4 PE=1 SV=1	SVAKLQDER	ATCcmIGNNSAAAVSMLKQDYKEGEMTLK	4	16	52	176	16.2402	FALSE
P49327	FAS_HUMAN Fatty acid synthase OS=Homo sapiens GN=FASN PE=1 SV=3	P49327	FAS_HUMAN Fatty acid synthase OS=Homo sapiens GN=FASN PE=1 SV=3	DGVVRPLKCcmTVFHGAQVEDAFR	YMoxAQGKHIGK	8	6	1827	1847	16.2355	FALSE
P31948	STIP1_HUMAN Stress-induced-phosphoprotein 1 OS=Homo sapiens GN=STIP1 PE=1 SV=1	P31948	STIP1_HUMAN Stress-induced-phosphoprotein 1 OS=Homo sapiens GN=STIP1 PE=1 SV=1	HYTEAIKR	ILKEQER	7	3	388	347	16.2251	FALSE
P25787	PSA2_HUMAN Proteasome subunit alpha type-2 OS=Homo sapiens GN=PSMA2 PE=1 SV=2	P60900	PSA6_HUMAN Proteasome subunit alpha type-6 OS=Homo sapiens GN=PSMA6 PE=1 SV=1	QKSILYDER	YAFKAINQGGLTSVAVR	2	4	53	30	16.2249	FALSE
P60900	PSA6_HUMAN Proteasome subunit alpha type-6 OS=Homo sapiens GN=PSMA6 PE=1 SV=1	P25788	PSA3_HUMAN Proteasome subunit alpha type-3 OS=Homo sapiens GN=PSMA3 PE=1 SV=2	KVPDKLLDSSTVTHLFK	LQMKEMTCcmR	5	4	59	183	16.2244	FALSE
P47897	SYQ_HUMAN Glutamine--tRNA ligase OS=Homo sapiens GN=QARS PE=1 SV=1	P47897	SYQ_HUMAN Glutamine--tRNA ligase OS=Homo sapiens GN=QARS PE=1 SV=1	TDFKEEPEPGFKR	RADAGEKPK	12	7	628	673	16.2218	FALSE
P04075	ALDOA_HUMAN Fructose-bisphosphate aldolase A OS=Homo sapiens GN=ALDOA PE=1 SV=2	P04075	ALDOA_HUMAN Fructose-bisphosphate aldolase A OS=Homo sapiens GN=ALDOA PE=1 SV=2	DESTGSIAKR	ALQASALKAWGGK	9	8	42	312	16.2192	FALSE
P61201	CSN2_HUMAN COP9 signalosome complex subunit 2 OS=Homo sapiens GN=COPS2 PE=1 SV=1	P61201	CSN2_HUMAN COP9 signalosome complex subunit 2 OS=Homo sapiens GN=COPS2 PE=1 SV=1	IDQVNQLLELDHQKR	LIKPYTR	14	3	415	364	16.2119	FALSE
O00487	PSDE_HUMAN 26S proteasome non-ATPase regulatory subunit 14 OS=Homo sapiens GN=PSMD14 PE=1 SV=1	P51665	PSMD7_HUMAN 26S proteasome non-ATPase regulatory subunit 7 OS=Homo sapiens GN=PSMD7 PE=1 SV=2	GKVVIDAFR	DIKDTTVGTLSQR	2	3	154	180	16.2023	FALSE
P53396	ACLY_HUMAN ATP-citrate synthase OS=Homo sapiens GN=ACLY PE=1 SV=3	P53396	ACLY_HUMAN ATP-citrate synthase OS=Homo sapiens GN=ACLY PE=1 SV=3	AFDSGIIPMEFVNKMK	KEGKLIMGIGHR	14	4	962	968	16.19	FALSE
Q99832	TCPH_HUMAN T-complex protein 1 subunit eta OS=Homo sapiens GN=CCT7 PE=1 SV=2	Q99832	TCPH_HUMAN T-complex protein 1 subunit eta OS=Homo sapiens GN=CCT7 PE=1 SV=2	LLEKCcmAMTALSSK	LISQQKAFFAK	4	6	157	172	16.1822	FALSE
P49327	FAS_HUMAN Fatty acid synthase OS=Homo sapiens GN=FASN PE=1 SV=3	P49327	FAS_HUMAN Fatty acid synthase OS=Homo sapiens GN=FASN PE=1 SV=3	YMoxAQGKHIGK	VFTTVGSAEKR	6	10	1847	1704	16.1744	FALSE
O95347	SMC2_HUMAN Structural maintenance of chromosomes protein 2 OS=Homo sapiens GN=SMC2 PE=1 SV=2	O95347	SMC2_HUMAN Structural maintenance of chromosomes protein 2 OS=Homo sapiens GN=SMC2 PE=1 SV=2	EAEDGAAKVSK	TNNPKEAGQR	8	5	930	963	16.1712	FALSE
P40227	TCPZ_HUMAN T-complex protein 1 subunit zeta OS=Homo sapiens GN=CCT6A PE=1 SV=3	P50990	TCPQ_HUMAN T-complex protein 1 subunit theta OS=Homo sapiens GN=CCT8 PE=1 SV=4	KQDEPIDLFMIEIMEMKHKSETDTSLIR	AVDDGVNTFKVLTR	19	10	199	400	16.1557	FALSE
P40227	TCPZ_HUMAN T-complex protein 1 subunit zeta OS=Homo sapiens GN=CCT6A PE=1 SV=3	P40227	TCPZ_HUMAN T-complex protein 1 subunit zeta OS=Homo sapiens GN=CCT6A PE=1 SV=3	KIIELK	KFIEDR	1	1	273	265	16.1517	FALSE
Q9Y285	SYFA_HUMAN Phenylalanine--tRNA ligase alpha subunit OS=Homo sapiens GN=FARSA PE=1 SV=3	Q9Y285	SYFA_HUMAN Phenylalanine--tRNA ligase alpha subunit OS=Homo sapiens GN=FARSA PE=1 SV=3	VDKSAADGPR	LPSGKVGFSK	3	5	117	101	16.1425	FALSE
P33993	MCM7_HUMAN DNA replication licensing factor MCM7 OS=Homo sapiens GN=MCM7 PE=1 SV=4	P33993	MCM7_HUMAN DNA replication licensing factor MCM7 OS=Homo sapiens GN=MCM7 PE=1 SV=4	FQEMKMQEHSDQVPVGNIPR	SITVLVEGENTR	5	1	236	252	16.1318	FALSE
O95347	SMC2_HUMAN Structural maintenance of chromosomes protein 2 OS=Homo sapiens GN=SMC2 PE=1 SV=2	O95347	SMC2_HUMAN Structural maintenance of chromosomes protein 2 OS=Homo sapiens GN=SMC2 PE=1 SV=2	AQTEAKQAQMK	LKHAQQELK	6	2	417	424	16.1282	FALSE
P54578	UBP14_HUMAN Ubiquitin carboxyl-terminal hydrolase 14 OS=Homo sapiens GN=USP14 PE=1 SV=3	P54578	UBP14_HUMAN Ubiquitin carboxyl-terminal hydrolase 14 OS=Homo sapiens GN=USP14 PE=1 SV=3	LQEEITKQSPTLQR	NALYIKSSK	7	6	300	313	16.1221	FALSE
P08238	HS90B_HUMAN Heat shock protein HSP 90-beta OS=Homo sapiens GN=HSP90AB1 PE=1 SV=4	P08238	HS90B_HUMAN Heat shock protein HSP 90-beta OS=Homo sapiens GN=HSP90AB1 PE=1 SV=4	EILDKKVEKVTISNR	DNSTMGYMMAKK	6	11	574	623	16.1196	FALSE
Q04637	IF4G1_HUMAN Eukaryotic translation initiation factor 4 gamma 1 OS=Homo sapiens GN=EIF4G1 PE=1 SV=4	Q04637	IF4G1_HUMAN Eukaryotic translation initiation factor 4 gamma 1 OS=Homo sapiens GN=EIF4G1 PE=1 SV=4	SSKDPAEQQGK	GVALKSVTAFFK	3	5	1567	1580	16.1	FALSE
P21333	FLNA_HUMAN Filamin-A OS=Homo sapiens GN=FLNA PE=1 SV=4	P21333	FLNA_HUMAN Filamin-A OS=Homo sapiens GN=FLNA PE=1 SV=4	GLGLSKAYVGQK	DKGEYTLVVK	6	2	2569	2623	16.0962	FALSE
Q00839	HNRPU_HUMAN Heterogeneous nuclear ribonucleoprotein U OS=Homo sapiens GN=HNRNPU PE=1 SV=6	Q00839	HNRPU_HUMAN Heterogeneous nuclear ribonucleoprotein U OS=Homo sapiens GN=HNRNPU PE=1 SV=6	QMADTGKL	TKDIDIHEVR	7	2	551	352	16.0953	FALSE
Q14315	FLNC_HUMAN Filamin-C OS=Homo sapiens GN=FLNC PE=1 SV=3	Q14315	FLNC_HUMAN Filamin-C OS=Homo sapiens GN=FLNC PE=1 SV=3	TEISKTR	SSHTYTR	5	1	2195	2181	16.0935	FALSE
P33176	KINH_HUMAN Kinesin-1 heavy chain OS=Homo sapiens GN=KIF5B PE=1 SV=1	P33176	KINH_HUMAN Kinesin-1 heavy chain OS=Homo sapiens GN=KIF5B PE=1 SV=1	ATDQEKSR	LKATDQEK	6	2	761	755	16.0836	FALSE
P40227	TCPZ_HUMAN T-complex protein 1 subunit zeta OS=Homo sapiens GN=CCT6A PE=1 SV=3	P40227	TCPZ_HUMAN T-complex protein 1 subunit zeta OS=Homo sapiens GN=CCT6A PE=1 SV=3	KVCcmGDSDK	KIIELKR	1	1	280	273	16.0565	FALSE
P31948	STIP1_HUMAN Stress-induced-phosphoprotein 1 OS=Homo sapiens GN=STIP1 PE=1 SV=1	P31948	STIP1_HUMAN Stress-induced-phosphoprotein 1 OS=Homo sapiens GN=STIP1 PE=1 SV=1	TYEEGLKHEANNPQLKEGLQNMoxEAR	KAAALEFLNRFEEAKR	7	1	100	78	16.0427	FALSE
P49720	PSB3_HUMAN Proteasome subunit beta type-3 OS=Homo sapiens GN=PSMB3 PE=1 SV=2	Q99436	PSB7_HUMAN Proteasome subunit beta type-7 OS=Homo sapiens GN=PSMB7 PE=1 SV=1	GKNCcmVAIAADRR	YRCcmEKGTTAVLTEK	2	5	17	249	16.0251	FALSE
P53621	COPA_HUMAN Coatomer subunit alpha OS=Homo sapiens GN=COPA PE=1 SV=2	P53621	COPA_HUMAN Coatomer subunit alpha OS=Homo sapiens GN=COPA PE=1 SV=2	KYDEVLHMVR	VLTIDPTEFKFK	1	10	607	598	16.0059	FALSE
P08238	HS90B_HUMAN Heat shock protein HSP 90-beta OS=Homo sapiens GN=HSP90AB1 PE=1 SV=4	P08238	HS90B_HUMAN Heat shock protein HSP 90-beta OS=Homo sapiens GN=HSP90AB1 PE=1 SV=4	APFDLFENKKK	FYEAFSKNLK	9	7	347	435	16.0032	FALSE
P62195	PRS8_HUMAN 26S protease regulatory subunit 8 OS=Homo sapiens GN=PSMC5 PE=1 SV=1	Q99460	PSMD1_HUMAN 26S proteasome non-ATPase regulatory subunit 1 OS=Homo sapiens GN=PSMD1 PE=1 SV=2	FVVDVDKNIDINDVTPNCcmR	VINDKHDDVMAK	7	5	101	720	15.9991	FALSE
P48643	TCPE_HUMAN T-complex protein 1 subunit epsilon OS=Homo sapiens GN=CCT5 PE=1 SV=1	P48643	TCPE_HUMAN T-complex protein 1 subunit epsilon OS=Homo sapiens GN=CCT5 PE=1 SV=1	LEDTKLIK	KVEDAK	5	1	223	242	15.9969	FALSE
Q14152	EIF3A_HUMAN Eukaryotic translation initiation factor 3 subunit A OS=Homo sapiens GN=EIF3A PE=1 SV=1	Q14152	EIF3A_HUMAN Eukaryotic translation initiation factor 3 subunit A OS=Homo sapiens GN=EIF3A PE=1 SV=1	AVEDIHGLFSLSK	KPPKPQLMANYYNK	12	1	263	265	15.981	FALSE
P43686	PRS6B_HUMAN 26S protease regulatory subunit 6B OS=Homo sapiens GN=PSMC4 PE=1 SV=2	P43686	PRS6B_HUMAN 26S protease regulatory subunit 6B OS=Homo sapiens GN=PSMC4 PE=1 SV=2	TVIKKDEQEHEFYK	DFEKAYK	4	4	408	401	15.9787	FALSE
P78371	TCPB_HUMAN T-complex protein 1 subunit beta OS=Homo sapiens GN=CCT2 PE=1 SV=4	P78371	TCPB_HUMAN T-complex protein 1 subunit beta OS=Homo sapiens GN=CCT2 PE=1 SV=4	VRVDSTAKVAE	IEHAEKEK	8	6	263	272	15.9579	FALSE
O43707	ACTN4_HUMAN Alpha-actinin-4 OS=Homo sapiens GN=ACTN4 PE=1 SV=2	O43707	ACTN4_HUMAN Alpha-actinin-4 OS=Homo sapiens GN=ACTN4 PE=1 SV=2	KTAPYKNVNVQNFHISWK	KDDPVTNLNNAFEVAEK	6	1	181	217	15.9504	FALSE
O15371	EIF3D_HUMAN Eukaryotic translation initiation factor 3 subunit D OS=Homo sapiens GN=EIF3D PE=1 SV=1	O15371	EIF3D_HUMAN Eukaryotic translation initiation factor 3 subunit D OS=Homo sapiens GN=EIF3D PE=1 SV=1	VGSKLFFDKR	LAKTQGNVFATDAILATLMSCcmTR	4	3	275	240	15.9421	FALSE
P17987	TCPA_HUMAN T-complex protein 1 subunit alpha OS=Homo sapiens GN=TCP1 PE=1 SV=1	P50990	TCPQ_HUMAN T-complex protein 1 subunit theta OS=Homo sapiens GN=CCT8 PE=1 SV=4	STDLVAKLR	VISKLYAVHQE	7	4	466	466	15.9005	FALSE
P35579	MYH9_HUMAN Myosin-9 OS=Homo sapiens GN=MYH9 PE=1 SV=4	P35579	MYH9_HUMAN Myosin-9 OS=Homo sapiens GN=MYH9 PE=1 SV=4	VKLQEMEGTVK	LQEMEGTVKSK	2	9	1793	1802	15.886	FALSE
P19338	NUCL_HUMAN Nucleolin OS=Homo sapiens GN=NCL PE=1 SV=3	P19338	NUCL_HUMAN Nucleolin OS=Homo sapiens GN=NCL PE=1 SV=3	KAAVTPGKK	KVAVATPAK	1	1	80	71	15.8857	FALSE
P53618	COPB_HUMAN Coatomer subunit beta OS=Homo sapiens GN=COPB1 PE=1 SV=3	P53618	COPB_HUMAN Coatomer subunit beta OS=Homo sapiens GN=COPB1 PE=1 SV=3	KEAGELKPEEEITVGPVQK	SLGEIPIVESEIK	7	10	501	491	15.8836	FALSE
P48444	COPD_HUMAN Coatomer subunit delta OS=Homo sapiens GN=ARCN1 PE=1 SV=1	P48444	COPD_HUMAN Coatomer subunit delta OS=Homo sapiens GN=ARCN1 PE=1 SV=1	VGVLKWR	KITLTCcmGR	5	1	363	281	15.8791	FALSE
P14625	ENPL_HUMAN Endoplasmin OS=Homo sapiens GN=HSP90B1 PE=1 SV=1	P14625	ENPL_HUMAN Endoplasmin OS=Homo sapiens GN=HSP90B1 PE=1 SV=1	DKVIVTSK	DKEKNLLHVT	2	4	208	142	15.8634	FALSE
Q13451	FKBP5_HUMAN Peptidyl-prolyl cis-trans isomerase FKBP5 OS=Homo sapiens GN=FKBP5 PE=1 SV=2	Q13451	FKBP5_HUMAN Peptidyl-prolyl cis-trans isomerase FKBP5 OS=Homo sapiens GN=FKBP5 PE=1 SV=2	EKLEQAAIVKEK	DSANEKGLYR	10	6	272	352	15.86	FALSE
P08238	HS90B_HUMAN Heat shock protein HSP 90-beta OS=Homo sapiens GN=HSP90AB1 PE=1 SV=4	P08238	HS90B_HUMAN Heat shock protein HSP 90-beta OS=Homo sapiens GN=HSP90AB1 PE=1 SV=4	KVEKVTISNR	EESKAK	4	4	577	557	15.8393	FALSE
P33991	MCM4_HUMAN DNA replication licensing factor MCM4 OS=Homo sapiens GN=MCM4 PE=1 SV=5	P33991	MCM4_HUMAN DNA replication licensing factor MCM4 OS=Homo sapiens GN=MCM4 PE=1 SV=5	TPALKYQQLFEDIR	ALADDDFLTVTGKTVR	5	13	819	858	15.8209	FALSE
P40227	TCPZ_HUMAN T-complex protein 1 subunit zeta OS=Homo sapiens GN=CCT6A PE=1 SV=3	P40227	TCPZ_HUMAN T-complex protein 1 subunit zeta OS=Homo sapiens GN=CCT6A PE=1 SV=3	GPNKHTLTQIK	HKSETDTSLIR	4	2	381	199	15.8206	FALSE
P29692	EF1D_HUMAN Elongation factor 1-delta OS=Homo sapiens GN=EEF1D PE=1 SV=5	P29692	EF1D_HUMAN Elongation factor 1-delta OS=Homo sapiens GN=EEF1D PE=1 SV=5	LNVLEKSSPGHR	ATAPQTQHVSPMR	6	10	117	133	15.8203	FALSE
P62847	RS24_HUMAN 40S ribosomal protein S24 OS=Homo sapiens GN=RPS24 PE=1 SV=1	P46781	RS9_HUMAN 40S ribosomal protein S9 OS=Homo sapiens GN=RPS9 PE=1 SV=3	THFGGGKTTGFGMIYDSLDYAK	KQVVNIPSFIVR	7	1	68	139	15.7868	FALSE
P08238	HS90B_HUMAN Heat shock protein HSP 90-beta OS=Homo sapiens GN=HSP90AB1 PE=1 SV=4	P08238	HS90B_HUMAN Heat shock protein HSP 90-beta OS=Homo sapiens GN=HSP90AB1 PE=1 SV=4	LMKEILDK	KVEKVTISNR	3	4	568	577	15.7866	FALSE
P31948	STIP1_HUMAN Stress-induced-phosphoprotein 1 OS=Homo sapiens GN=STIP1 PE=1 SV=1	P31948	STIP1_HUMAN Stress-induced-phosphoprotein 1 OS=Homo sapiens GN=STIP1 PE=1 SV=1	DAKLYSNR	PTFIKGYTR	3	5	395	429	15.7843	FALSE
Q00839	HNRPU_HUMAN Heterogeneous nuclear ribonucleoprotein U OS=Homo sapiens GN=HNRNPU PE=1 SV=6	Q00839	HNRPU_HUMAN Heterogeneous nuclear ribonucleoprotein U OS=Homo sapiens GN=HNRNPU PE=1 SV=6	APQCcmLGKFIEIAAR	KMoxCcmLFAGFQR	7	1	565	592	15.7737	FALSE
P63220	RS21_HUMAN 40S ribosomal protein S21 OS=Homo sapiens GN=RPS21 PE=1 SV=1	P63220	RS21_HUMAN 40S ribosomal protein S21 OS=Homo sapiens GN=RPS21 PE=1 SV=1	DHASIQMNVAEVDKVTGR	ADGIVSKNF	14	7	41	81	15.7518	FALSE
Q00610	CLH1_HUMAN Clathrin heavy chain 1 OS=Homo sapiens GN=CLTC PE=1 SV=5	Q00610	CLH1_HUMAN Clathrin heavy chain 1 OS=Homo sapiens GN=CLTC PE=1 SV=5	MYDAAKLLYNNVSNFGR	KANSTR	6	1	1215	1246	15.7292	FALSE
Q13451	FKBP5_HUMAN Peptidyl-prolyl cis-trans isomerase FKBP5 OS=Homo sapiens GN=FKBP5 PE=1 SV=2	Q13451	FKBP5_HUMAN Peptidyl-prolyl cis-trans isomerase FKBP5 OS=Homo sapiens GN=FKBP5 PE=1 SV=2	ALGLDSANEKGLY	EKLEQAAIVKEK	10	10	352	272	15.7283	FALSE
Q15459	SF3A1_HUMAN Splicing factor 3A subunit 1 OS=Homo sapiens GN=SF3A1 PE=1 SV=1	Q15459	SF3A1_HUMAN Splicing factor 3A subunit 1 OS=Homo sapiens GN=SF3A1 PE=1 SV=1	NIVDKTASFVAR	INNPKFNFLNPNDPYHAYYR	5	5	55	80	15.6974	FALSE
P25787	PSA2_HUMAN Proteasome subunit alpha type-2 OS=Homo sapiens GN=PSMA2 PE=1 SV=2	P60900	PSA6_HUMAN Proteasome subunit alpha type-6 OS=Homo sapiens GN=PSMA6 PE=1 SV=1	KLAQQYYLVYQEPIPTAQLVQR	YKYGYEIPVDMLCcmKbs3ohR	1	2	92	104	15.6828	FALSE
P26640	SYVC_HUMAN Valine--tRNA ligase OS=Homo sapiens GN=VARS PE=1 SV=4	P26640	SYVC_HUMAN Valine--tRNA ligase OS=Homo sapiens GN=VARS PE=1 SV=4	WKEEKGDR	KLGSSLDWDR	5	1	423	433	15.6827	FALSE
P33992	MCM5_HUMAN DNA replication licensing factor MCM5 OS=Homo sapiens GN=MCM5 PE=1 SV=5	P33992	MCM5_HUMAN DNA replication licensing factor MCM5 OS=Homo sapiens GN=MCM5 PE=1 SV=5	FKEFLR	KSQLQR	2	1	36	28	15.6739	FALSE
P48643	TCPE_HUMAN T-complex protein 1 subunit epsilon OS=Homo sapiens GN=CCT5 PE=1 SV=1	P48643	TCPE_HUMAN T-complex protein 1 subunit epsilon OS=Homo sapiens GN=CCT5 PE=1 SV=1	DVDHQIAKLMVELSK	KPGESEE	8	1	89	535	15.669	FALSE
P14625	ENPL_HUMAN Endoplasmin OS=Homo sapiens GN=HSP90B1 PE=1 SV=1	P14625	ENPL_HUMAN Endoplasmin OS=Homo sapiens GN=HSP90B1 PE=1 SV=1	KTFEINPR	IMKAQAYQTGK	1	3	683	663	15.651	FALSE
P21333	FLNA_HUMAN Filamin-A OS=Homo sapiens GN=FLNA PE=1 SV=4	P21333	FLNA_HUMAN Filamin-A OS=Homo sapiens GN=FLNA PE=1 SV=4	DTSKAGVAPLQVK	VKCcmSGPGLSPGMVR	4	2	1477	1452	15.6456	FALSE
Q14203	DCTN1_HUMAN Dynactin subunit 1 OS=Homo sapiens GN=DCTN1 PE=1 SV=3	Q14203	DCTN1_HUMAN Dynactin subunit 1 OS=Homo sapiens GN=DCTN1 PE=1 SV=3	SKMQEQQADLQR	IQLEQVQEWKSK	2	10	264	262	15.631	FALSE
P08238	HS90B_HUMAN Heat shock protein HSP 90-beta OS=Homo sapiens GN=HSP90AB1 PE=1 SV=4	P08238	HS90B_HUMAN Heat shock protein HSP 90-beta OS=Homo sapiens GN=HSP90AB1 PE=1 SV=4	SIYYITGESKEQVANSAFVER	FYEAFSKNLK	10	7	491	435	15.6243	FALSE
P17987	TCPA_HUMAN T-complex protein 1 subunit alpha OS=Homo sapiens GN=TCP1 PE=1 SV=1	P50990	TCPQ_HUMAN T-complex protein 1 subunit theta OS=Homo sapiens GN=CCT8 PE=1 SV=4	DLVAKLR	ANEVISKLYAVHQEGNK	5	7	466	466	15.6046	FALSE
P14625	ENPL_HUMAN Endoplasmin OS=Homo sapiens GN=HSP90B1 PE=1 SV=1	P14625	ENPL_HUMAN Endoplasmin OS=Homo sapiens GN=HSP90B1 PE=1 SV=1	KIADDKYNDTFWK	KTLDMIK	1	1	474	467	15.5967	FALSE
O43707	ACTN4_HUMAN Alpha-actinin-4 OS=Homo sapiens GN=ACTN4 PE=1 SV=2	O43707	ACTN4_HUMAN Alpha-actinin-4 OS=Homo sapiens GN=ACTN4 PE=1 SV=2	TAPYKNVNVQNFHISWK	KDDPVTNLNNAFEVAEK	5	1	181	217	15.5909	FALSE
P06748	NPM_HUMAN Nucleophosmin OS=Homo sapiens GN=NPM1 PE=1 SV=2	P06748	NPM_HUMAN Nucleophosmin OS=Homo sapiens GN=NPM1 PE=1 SV=2	DNDENEHQLSLR	ADKDYHFKV	10	8	43	32	15.5867	FALSE
Q8TEQ6	GEMI5_HUMAN Gem-associated protein 5 OS=Homo sapiens GN=GEMIN5 PE=1 SV=3	Q8TEQ6	GEMI5_HUMAN Gem-associated protein 5 OS=Homo sapiens GN=GEMIN5 PE=1 SV=3	SKEELHQDCcmLVLATAK	KGDAASLR	2	1	860	1062	15.5782	FALSE
P33991	MCM4_HUMAN DNA replication licensing factor MCM4 OS=Homo sapiens GN=MCM4 PE=1 SV=5	Q14566	MCM6_HUMAN DNA replication licensing factor MCM6 OS=Homo sapiens GN=MCM6 PE=1 SV=1	KTHIDVIHY	IVVPDVSKL	1	8	413	256	15.5729	FALSE
P49327	FAS_HUMAN Fatty acid synthase OS=Homo sapiens GN=FASN PE=1 SV=3	P49327	FAS_HUMAN Fatty acid synthase OS=Homo sapiens GN=FASN PE=1 SV=3	GTPLISPLIKWDHSLAWDVPAAEDFPNGSGSPSAAIYNIDTSSESPDHYLVDHTLDGR	TPEAVQKLLEQGLR	10	7	835	436	15.5716	FALSE
P31948	STIP1_HUMAN Stress-induced-phosphoprotein 1 OS=Homo sapiens GN=STIP1 PE=1 SV=1	P31948	STIP1_HUMAN Stress-induced-phosphoprotein 1 OS=Homo sapiens GN=STIP1 PE=1 SV=1	DWGKGYSR	SAAYAKK	4	6	73	50	15.571	FALSE
P61201	CSN2_HUMAN COP9 signalosome complex subunit 2 OS=Homo sapiens GN=COPS2 PE=1 SV=1	P61201	CSN2_HUMAN COP9 signalosome complex subunit 2 OS=Homo sapiens GN=COPS2 PE=1 SV=1	ALKDAKNDR	LQKILR	3	3	140	170	15.5681	FALSE
Q02790	FKBP4_HUMAN Peptidyl-prolyl cis-trans isomerase FKBP4 OS=Homo sapiens GN=FKBP4 PE=1 SV=3	Q02790	FKBP4_HUMAN Peptidyl-prolyl cis-trans isomerase FKBP4 OS=Homo sapiens GN=FKBP4 PE=1 SV=3	LASHLNLAMCcmHLKLQAFSAAIESCcmNK	DSNNEKGLFR	13	6	331	354	15.5652	FALSE
Q8NC51	PAIRB_HUMAN Plasminogen activator inhibitor 1 RNA-binding protein OS=Homo sapiens GN=SERBP1 PE=1 SV=2	Q8NC51	PAIRB_HUMAN Plasminogen activator inhibitor 1 RNA-binding protein OS=Homo sapiens GN=SERBP1 PE=1 SV=2	KPNEGADGQWK	KGFVLHK	1	1	310	321	15.5593	FALSE
P50990	TCPQ_HUMAN T-complex protein 1 subunit theta OS=Homo sapiens GN=CCT8 PE=1 SV=4	P50990	TCPQ_HUMAN T-complex protein 1 subunit theta OS=Homo sapiens GN=CCT8 PE=1 SV=4	AIADTGANVVVTGGK	VADMALHYANK	12	8	293	304	15.5549	FALSE
P17987	TCPA_HUMAN T-complex protein 1 subunit alpha OS=Homo sapiens GN=TCP1 PE=1 SV=1	P17987	TCPA_HUMAN T-complex protein 1 subunit alpha OS=Homo sapiens GN=TCP1 PE=1 SV=1	AFHNEAQVNPERKNLK	DNKQAGVFEPTIVK	13	3	481	499	15.5528	FALSE
P08238	HS90B_HUMAN Heat shock protein HSP 90-beta OS=Homo sapiens GN=HSP90AB1 PE=1 SV=4	P08238	HS90B_HUMAN Heat shock protein HSP 90-beta OS=Homo sapiens GN=HSP90AB1 PE=1 SV=4	DNSTMGYMoxMAKK	VEKVTISNR	11	3	623	577	15.5393	FALSE
P61981	1433G_HUMAN 14-3-3 protein gamma OS=Homo sapiens GN=YWHAG PE=1 SV=2	P61981	1433G_HUMAN 14-3-3 protein gamma OS=Homo sapiens GN=YWHAG PE=1 SV=2	EHMQPTHPIR	AYSEAHEISK	6	9	168	161	15.5322	FALSE
Q99832	TCPH_HUMAN T-complex protein 1 subunit eta OS=Homo sapiens GN=CCT7 PE=1 SV=2	Q99832	TCPH_HUMAN T-complex protein 1 subunit eta OS=Homo sapiens GN=CCT7 PE=1 SV=2	VVLSKLPIGDVATQYFADRDMFCcmAGR	GKATISNDGATILK	5	2	292	55	15.5089	FALSE
P33993	MCM7_HUMAN DNA replication licensing factor MCM7 OS=Homo sapiens GN=MCM7 PE=1 SV=4	P33993	MCM7_HUMAN DNA replication licensing factor MCM7 OS=Homo sapiens GN=MCM7 PE=1 SV=4	EAWASKDATYTSAR	DSLLGDKGQTAR	6	7	596	648	15.5037	FALSE
Q99832	TCPH_HUMAN T-complex protein 1 subunit eta OS=Homo sapiens GN=CCT7 PE=1 SV=2	Q99832	TCPH_HUMAN T-complex protein 1 subunit eta OS=Homo sapiens GN=CCT7 PE=1 SV=2	KADKVEQRK	LLEKCcmAMTALSSK	4	4	148	157	15.5027	FALSE
P25789	PSA4_HUMAN Proteasome subunit alpha type-4 OS=Homo sapiens GN=PSMA4 PE=1 SV=1	P25789	PSA4_HUMAN Proteasome subunit alpha type-4 OS=Homo sapiens GN=PSMA4 PE=1 SV=1	KHEEEEAKAER	QDYKEGEMTLKSALALAIK	1	11	239	187	15.4847	FALSE
P14625	ENPL_HUMAN Endoplasmin OS=Homo sapiens GN=HSP90B1 PE=1 SV=1	P14625	ENPL_HUMAN Endoplasmin OS=Homo sapiens GN=HSP90B1 PE=1 SV=1	EGVKFDESEKTK	QDKIYFMAGSSR	4	3	597	537	15.4426	FALSE
P07900	HS90A_HUMAN Heat shock protein HSP 90-alpha OS=Homo sapiens GN=HSP90AA1 PE=1 SV=5	P07900	HS90A_HUMAN Heat shock protein HSP 90-alpha OS=Homo sapiens GN=HSP90AA1 PE=1 SV=5	TKPIWTRNPDDITNEEYGEFYK	YESLTDPSKLDSGKELHINLIPNKQDR	2	9	294	69	15.4255	FALSE
P06748	NPM_HUMAN Nucleophosmin OS=Homo sapiens GN=NPM1 PE=1 SV=2	P06748	NPM_HUMAN Nucleophosmin OS=Homo sapiens GN=NPM1 PE=1 SV=2	LKADKDYHFK	TVSLGAGAKDE	2	9	24	54	15.4199	FALSE
Q9Y3A3	PHOCN_HUMAN MOB-like protein phocein OS=Homo sapiens GN=MOB4 PE=1 SV=1	Q9Y3A3	PHOCN_HUMAN MOB-like protein phocein OS=Homo sapiens GN=MOB4 PE=1 SV=1	HTLDGAACcmLLNSNKYFPSR	ESSVAKLGSVCcmR	14	6	140	155	15.3999	FALSE
P50990	TCPQ_HUMAN T-complex protein 1 subunit theta OS=Homo sapiens GN=CCT8 PE=1 SV=4	P50990	TCPQ_HUMAN T-complex protein 1 subunit theta OS=Homo sapiens GN=CCT8 PE=1 SV=4	LCcmKTVGATALPR	LNSKWDLR	3	4	326	318	15.3924	FALSE
P78371	TCPB_HUMAN T-complex protein 1 subunit beta OS=Homo sapiens GN=CCT2 PE=1 SV=4	P50991	TCPD_HUMAN T-complex protein 1 subunit delta OS=Homo sapiens GN=CCT4 PE=1 SV=4	VDNIIKAAPR	GKGAYQDR	6	2	522	21	15.3821	FALSE
Q9BT78	CSN4_HUMAN COP9 signalosome complex subunit 4 OS=Homo sapiens GN=COPS4 PE=1 SV=1	Q9BT78	CSN4_HUMAN COP9 signalosome complex subunit 4 OS=Homo sapiens GN=COPS4 PE=1 SV=1	EIYHFTLEK	QLLTDFCcmTHLPNLPDSTAK	3	16	85	79	15.373	FALSE
P53618	COPB_HUMAN Coatomer subunit beta OS=Homo sapiens GN=COPB1 PE=1 SV=3	P53618	COPB_HUMAN Coatomer subunit beta OS=Homo sapiens GN=COPB1 PE=1 SV=3	EAGELKPEEEITVGPVQK	SLGEIPIVESEIKK	6	13	501	494	15.3721	FALSE
Q9Y262	EIF3L_HUMAN Eukaryotic translation initiation factor 3 subunit L OS=Homo sapiens GN=EIF3L PE=1 SV=1	Q9Y262	EIF3L_HUMAN Eukaryotic translation initiation factor 3 subunit L OS=Homo sapiens GN=EIF3L PE=1 SV=1	EKYGDK	QIHKFEELNR	2	4	393	549	15.3658	FALSE
P33176	KINH_HUMAN Kinesin-1 heavy chain OS=Homo sapiens GN=KIF5B PE=1 SV=1	P33176	KINH_HUMAN Kinesin-1 heavy chain OS=Homo sapiens GN=KIF5B PE=1 SV=1	NINKSLSALGNVISALAEGSTYVPYR	VSKTGAEGAVLDEAK	4	3	256	240	15.3571	FALSE
P17987	TCPA_HUMAN T-complex protein 1 subunit alpha OS=Homo sapiens GN=TCP1 PE=1 SV=1	P50990	TCPQ_HUMAN T-complex protein 1 subunit theta OS=Homo sapiens GN=CCT8 PE=1 SV=4	WIGLDLSNGKPR	ANEVISKLYAVHQEGNKNVGLDIEAEVPAVK	10	7	494	466	15.3558	FALSE
O95347	SMC2_HUMAN Structural maintenance of chromosomes protein 2 OS=Homo sapiens GN=SMC2 PE=1 SV=2	O95347	SMC2_HUMAN Structural maintenance of chromosomes protein 2 OS=Homo sapiens GN=SMC2 PE=1 SV=2	TIEESEETLKNTKEIQR	LKHAQQELK	13	2	763	424	15.3453	FALSE
P31948	STIP1_HUMAN Stress-induced-phosphoprotein 1 OS=Homo sapiens GN=STIP1 PE=1 SV=1	P31948	STIP1_HUMAN Stress-induced-phosphoprotein 1 OS=Homo sapiens GN=STIP1 PE=1 SV=1	GDYPQAMKHYTEAIK	NKGNECcmFQK	8	2	381	366	15.3402	FALSE
O43242	PSMD3_HUMAN 26S proteasome non-ATPase regulatory subunit 3 OS=Homo sapiens GN=PSMD3 PE=1 SV=2	O43242	PSMD3_HUMAN 26S proteasome non-ATPase regulatory subunit 3 OS=Homo sapiens GN=PSMD3 PE=1 SV=2	KAVSGKEPR	HVKQLE	1	3	84	80	15.332	FALSE
P55036	PSMD4_HUMAN 26S proteasome non-ATPase regulatory subunit 4 OS=Homo sapiens GN=PSMD4 PE=1 SV=1	P55036	PSMD4_HUMAN 26S proteasome non-ATPase regulatory subunit 4 OS=Homo sapiens GN=PSMD4 PE=1 SV=1	ASQATKDGKK	DKKEEDKK	6	3	365	372	15.3192	FALSE
P33992	MCM5_HUMAN DNA replication licensing factor MCM5 OS=Homo sapiens GN=MCM5 PE=1 SV=5	P33991	MCM4_HUMAN DNA replication licensing factor MCM4 OS=Homo sapiens GN=MCM4 PE=1 SV=5	IEKQLK	ALADDDFLTVTGKTVR	3	13	677	858	15.3182	FALSE
P48444	COPD_HUMAN Coatomer subunit delta OS=Homo sapiens GN=ARCN1 PE=1 SV=1	P48444	COPD_HUMAN Coatomer subunit delta OS=Homo sapiens GN=ARCN1 PE=1 SV=1	SLIGLKNPEK	GVQLQTHPNVDKK	6	12	347	335	15.3166	FALSE
P14866	HNRPL_HUMAN Heterogeneous nuclear ribonucleoprotein L OS=Homo sapiens GN=HNRNPL PE=1 SV=2	P14866	HNRPL_HUMAN Heterogeneous nuclear ribonucleoprotein L OS=Homo sapiens GN=HNRNPL PE=1 SV=2	SDALETLGFLNHYQMK	SSSGLLEWESK	1	10	553	551	15.3107	FALSE
P14625	ENPL_HUMAN Endoplasmin OS=Homo sapiens GN=HSP90B1 PE=1 SV=1	P14625	ENPL_HUMAN Endoplasmin OS=Homo sapiens GN=HSP90B1 PE=1 SV=1	KNLLHVTDTGVGMoxTR	IKCcmDKE	1	2	142	137	15.2937	FALSE
P53396	ACLY_HUMAN ATP-citrate synthase OS=Homo sapiens GN=ACLY PE=1 SV=3	P53396	ACLY_HUMAN ATP-citrate synthase OS=Homo sapiens GN=ACLY PE=1 SV=3	VQILKDYVR	VKSINNPDMoxR	5	2	991	978	15.2903	FALSE
P04075	ALDOA_HUMAN Fructose-bisphosphate aldolase A OS=Homo sapiens GN=ALDOA PE=1 SV=2	P04075	ALDOA_HUMAN Fructose-bisphosphate aldolase A OS=Homo sapiens GN=ALDOA PE=1 SV=2	GILAADESTGSIAKR	ALQASALKAWGGKK	14	8	42	312	15.2658	FALSE
Q99832	TCPH_HUMAN T-complex protein 1 subunit eta OS=Homo sapiens GN=CCT7 PE=1 SV=2	Q99832	TCPH_HUMAN T-complex protein 1 subunit eta OS=Homo sapiens GN=CCT7 PE=1 SV=2	IAVTVKK	KCcmAMTALSSK	6	1	144	157	15.2594	FALSE
O94979	SC31A_HUMAN Protein transport protein Sec31A OS=Homo sapiens GN=SEC31A PE=1 SV=3	O94979	SC31A_HUMAN Protein transport protein Sec31A OS=Homo sapiens GN=SEC31A PE=1 SV=3	KLDDASK	VVLTQANKLGV	1	8	1142	1217	15.2576	FALSE
P49721	PSB2_HUMAN Proteasome subunit beta type-2 OS=Homo sapiens GN=PSMB2 PE=1 SV=1	P49721	PSB2_HUMAN Proteasome subunit beta type-2 OS=Homo sapiens GN=PSMB2 PE=1 SV=1	IIDKNGIHDLDNISFPKQGS	KCcmLEELQK	17	1	198	162	15.2495	FALSE
P61247	RS3A_HUMAN 40S ribosomal protein S3a OS=Homo sapiens GN=RPS3A PE=1 SV=2	P61247	RS3A_HUMAN 40S ribosomal protein S3a OS=Homo sapiens GN=RPS3A PE=1 SV=2	LMELHGEGSSSGKATGDETGAKVER	KDWYDVKAPAMFNIR	13	7	240	34	15.2413	FALSE
Q14204	DYHC1_HUMAN Cytoplasmic dynein 1 heavy chain 1 OS=Homo sapiens GN=DYNC1H1 PE=1 SV=5	Q14204	DYHC1_HUMAN Cytoplasmic dynein 1 heavy chain 1 OS=Homo sapiens GN=DYNC1H1 PE=1 SV=5	MKLNTQEIFDDWAR	KVQYPQSQACcmK	2	1	692	624	15.2339	FALSE
O60610	DIAP1_HUMAN Protein diaphanous homolog 1 OS=Homo sapiens GN=DIAPH1 PE=1 SV=2	O60610	DIAP1_HUMAN Protein diaphanous homolog 1 OS=Homo sapiens GN=DIAPH1 PE=1 SV=2	LEKQQK	EKAEKER	3	2	1179	1171	15.2295	FALSE
P83731	RL24_HUMAN 60S ribosomal protein L24 OS=Homo sapiens GN=RPL24 PE=1 SV=1	P83731	RL24_HUMAN 60S ribosomal protein L24 OS=Homo sapiens GN=RPL24 PE=1 SV=1	CcmESAFLSKR	TDGKVFQFLNAK	8	4	43	27	15.2241	FALSE
P49327	FAS_HUMAN Fatty acid synthase OS=Homo sapiens GN=FASN PE=1 SV=3	P49327	FAS_HUMAN Fatty acid synthase OS=Homo sapiens GN=FASN PE=1 SV=3	GVDLVLNSLAEEKLQASVR	YMAQGKHIGK	13	6	1752	1847	15.2012	FALSE
P31948	STIP1_HUMAN Stress-induced-phosphoprotein 1 OS=Homo sapiens GN=STIP1 PE=1 SV=1	P31948	STIP1_HUMAN Stress-induced-phosphoprotein 1 OS=Homo sapiens GN=STIP1 PE=1 SV=1	EKELGNDAYKK	QIAKAYAR	10	4	237	301	15.1999	FALSE
Q99832	TCPH_HUMAN T-complex protein 1 subunit eta OS=Homo sapiens GN=CCT7 PE=1 SV=2	Q99832	TCPH_HUMAN T-complex protein 1 subunit eta OS=Homo sapiens GN=CCT7 PE=1 SV=2	GKATISNDGATIL	KLLDVVHPAAK	2	1	55	67	15.1997	FALSE
P49736	MCM2_HUMAN DNA replication licensing factor MCM2 OS=Homo sapiens GN=MCM2 PE=1 SV=4	P49736	MCM2_HUMAN DNA replication licensing factor MCM2 OS=Homo sapiens GN=MCM2 PE=1 SV=4	THVDSHGHNVFKER	FKNFLR	12	2	216	200	15.1963	FALSE
P40227	TCPZ_HUMAN T-complex protein 1 subunit zeta OS=Homo sapiens GN=CCT6A PE=1 SV=3	P40227	TCPZ_HUMAN T-complex protein 1 subunit zeta OS=Homo sapiens GN=CCT6A PE=1 SV=3	KQDEPIDLFMIEIMEMKHKSETDTSLIR	GPNKHTLTQIK	17	4	197	381	15.1635	FALSE
P08670	VIME_HUMAN Vimentin OS=Homo sapiens GN=VIM PE=1 SV=4	P08670	VIME_HUMAN Vimentin OS=Homo sapiens GN=VIM PE=1 SV=4	LLQDSVDFSLADAINTEFKNTR	TNEKVELQELNDR	19	4	97	104	15.1421	FALSE
P35606	COPB2_HUMAN Coatomer subunit beta' OS=Homo sapiens GN=COPB2 PE=1 SV=2	P35606	COPB2_HUMAN Coatomer subunit beta' OS=Homo sapiens GN=COPB2 PE=1 SV=2	NFKEKK	NKSFGSAQEFAWAHDSSEYAIR	3	2	419	386	15.1403	FALSE
Q13263	TIF1B_HUMAN Transcription intermediary factor 1-beta OS=Homo sapiens GN=TRIM28 PE=1 SV=5	Q13263	TIF1B_HUMAN Transcription intermediary factor 1-beta OS=Homo sapiens GN=TRIM28 PE=1 SV=5	STKEVR	IQKHQEHILR	3	3	275	340	15.1361	FALSE
P25787	PSA2_HUMAN Proteasome subunit alpha type-2 OS=Homo sapiens GN=PSMA2 PE=1 SV=2	P25787	PSA2_HUMAN Proteasome subunit alpha type-2 OS=Homo sapiens GN=PSMA2 PE=1 SV=2	ATAMGKNYVNGKbs3ohTFLEKR	QKSILYDER	6	2	165	53	15.1358	FALSE
O43242	PSMD3_HUMAN 26S proteasome non-ATPase regulatory subunit 3 OS=Homo sapiens GN=PSMD3 PE=1 SV=2	O43242	PSMD3_HUMAN 26S proteasome non-ATPase regulatory subunit 3 OS=Homo sapiens GN=PSMD3 PE=1 SV=2	FLDKLDVVR	AQKISDDLMQK	4	3	223	186	15.1335	FALSE
Q02790	FKBP4_HUMAN Peptidyl-prolyl cis-trans isomerase FKBP4 OS=Homo sapiens GN=FKBP4 PE=1 SV=3	Q02790	FKBP4_HUMAN Peptidyl-prolyl cis-trans isomerase FKBP4 OS=Homo sapiens GN=FKBP4 PE=1 SV=3	EMNSEEKLEQSTIVKER	ALELDSNNEKGLF	15	10	274	354	15.1271	FALSE
P11142	HSP7C_HUMAN Heat shock cognate 71 kDa protein OS=Homo sapiens GN=HSPA8 PE=1 SV=1	P11142	HSP7C_HUMAN Heat shock cognate 71 kDa protein OS=Homo sapiens GN=HSPA8 PE=1 SV=1	ILDKCcmNEIINWLDKNQTAEKEEFEHQQK	ELEKVCcmNPIITK	20	4	589	601	15.1072	FALSE
Q04637	IF4G1_HUMAN Eukaryotic translation initiation factor 4 gamma 1 OS=Homo sapiens GN=EIF4G1 PE=1 SV=4	Q04637	IF4G1_HUMAN Eukaryotic translation initiation factor 4 gamma 1 OS=Homo sapiens GN=EIF4G1 PE=1 SV=4	VPTTEKPTVTVNFR	KLLLNR	6	1	832	841	15.099	FALSE
P50914	RL14_HUMAN 60S ribosomal protein L14 OS=Homo sapiens GN=RPL14 PE=1 SV=4	P50914	RL14_HUMAN 60S ribosomal protein L14 OS=Homo sapiens GN=RPL14 PE=1 SV=4	APAQKVPAQK	ITAASKK	5	6	177	171	15.0929	FALSE
Q13263	TIF1B_HUMAN Transcription intermediary factor 1-beta OS=Homo sapiens GN=TRIM28 PE=1 SV=5	Q13263	TIF1B_HUMAN Transcription intermediary factor 1-beta OS=Homo sapiens GN=TRIM28 PE=1 SV=5	DAQKVTEGQQER	SAEAFGKIVAERPGTNSTGPAPMAPPR	4	7	319	407	15.0756	FALSE
P31948	STIP1_HUMAN Stress-induced-phosphoprotein 1 OS=Homo sapiens GN=STIP1 PE=1 SV=1	P31948	STIP1_HUMAN Stress-induced-phosphoprotein 1 OS=Homo sapiens GN=STIP1 PE=1 SV=1	KAAALEFLNRFEEAK	RTYEEGLKHEANNPQLKEGLQNMEAR	1	8	78	100	15.0662	FALSE
Q00610	CLH1_HUMAN Clathrin heavy chain 1 OS=Homo sapiens GN=CLTC PE=1 SV=5	Q00610	CLH1_HUMAN Clathrin heavy chain 1 OS=Homo sapiens GN=CLTC PE=1 SV=5	DAAKLLYNNVSNFGR	KANSTR	4	1	1215	1246	15.0506	FALSE
Q93009	UBP7_HUMAN Ubiquitin carboxyl-terminal hydrolase 7 OS=Homo sapiens GN=USP7 PE=1 SV=2	Q93009	UBP7_HUMAN Ubiquitin carboxyl-terminal hydrolase 7 OS=Homo sapiens GN=USP7 PE=1 SV=2	KDHDVMLFLK	LAASGATLPKFD	1	10	681	678	15.0413	FALSE
P33991	MCM4_HUMAN DNA replication licensing factor MCM4 OS=Homo sapiens GN=MCM4 PE=1 SV=5	P33991	MCM4_HUMAN DNA replication licensing factor MCM4 OS=Homo sapiens GN=MCM4 PE=1 SV=5	LSNKVEAIDVEEAKR	EALKQSATDPR	14	4	762	770	15.0338	FALSE
P62753	RS6_HUMAN 40S ribosomal protein S6 OS=Homo sapiens GN=RPS6 PE=1 SV=1	P62753	RS6_HUMAN 40S ribosomal protein S6 OS=Homo sapiens GN=RPS6 PE=1 SV=1	LNISFPATGCcmQKLIEVDDER	KGEKDIPGLTDTTVPR	12	4	14	119	15.0254	FALSE
P31948	STIP1_HUMAN Stress-induced-phosphoprotein 1 OS=Homo sapiens GN=STIP1 PE=1 SV=1	P31948	STIP1_HUMAN Stress-induced-phosphoprotein 1 OS=Homo sapiens GN=STIP1 PE=1 SV=1	GDYQKAYE	AIKLDPHNHVLYSNR	5	3	56	32	15.0215	FALSE
P28074	PSB5_HUMAN Proteasome subunit beta type-5 OS=Homo sapiens GN=PSMB5 PE=1 SV=3	P20618	PSB1_HUMAN Proteasome subunit beta type-1 OS=Homo sapiens GN=PSMB1 PE=1 SV=2	ATAGAYIASQTVKK	RFFPYYVYNIIGGLDEEGKGAVYSFDPVGSYQR	13	19	91	146	15.0202	FALSE
Q04637	IF4G1_HUMAN Eukaryotic translation initiation factor 4 gamma 1 OS=Homo sapiens GN=EIF4G1 PE=1 SV=4	Q04637	IF4G1_HUMAN Eukaryotic translation initiation factor 4 gamma 1 OS=Homo sapiens GN=EIF4G1 PE=1 SV=4	LKGVIDLIFEK	KLLLNR	2	1	795	841	14.9972	FALSE
P78371	TCPB_HUMAN T-complex protein 1 subunit beta OS=Homo sapiens GN=CCT2 PE=1 SV=4	P78371	TCPB_HUMAN T-complex protein 1 subunit beta OS=Homo sapiens GN=CCT2 PE=1 SV=4	EAESLIAKK	EAVAMESYAKALR	8	10	119	441	14.9923	FALSE
P62195	PRS8_HUMAN 26S protease regulatory subunit 8 OS=Homo sapiens GN=PSMC5 PE=1 SV=1	Q99460	PSMD1_HUMAN 26S proteasome non-ATPase regulatory subunit 1 OS=Homo sapiens GN=PSMD1 PE=1 SV=2	AMDKKK	VINDKHDDVMAK	4	5	82	720	14.9728	FALSE
Q14203	DCTN1_HUMAN Dynactin subunit 1 OS=Homo sapiens GN=DCTN1 PE=1 SV=3	Q14203	DCTN1_HUMAN Dynactin subunit 1 OS=Homo sapiens GN=DCTN1 PE=1 SV=3	VEVIGKGHR	GKNDGTVQGR	6	2	38	68	14.9645	FALSE
Q9HD40	SPCS_HUMAN O-phosphoseryl-tRNA(Sec) selenium transferase OS=Homo sapiens GN=SEPSECS PE=1 SV=2	Q9HD40	SPCS_HUMAN O-phosphoseryl-tRNA(Sec) selenium transferase OS=Homo sapiens GN=SEPSECS PE=1 SV=2	IDAFVQSLDKNFMVPVGGAIIAGFNDSFIQEISKMYPGR	IDQKSCcmFK	34	4	308	173	14.9632	FALSE
Q13263	TIF1B_HUMAN Transcription intermediary factor 1-beta OS=Homo sapiens GN=TRIM28 PE=1 SV=5	Q13263	TIF1B_HUMAN Transcription intermediary factor 1-beta OS=Homo sapiens GN=TRIM28 PE=1 SV=5	ALKMIVDPVEPHGE	LGDKHATLQK	3	4	377	266	14.9587	FALSE
Q9NSD9	SYFB_HUMAN Phenylalanine--tRNA ligase beta subunit OS=Homo sapiens GN=FARSB PE=1 SV=3	Q9Y285	SYFA_HUMAN Phenylalanine--tRNA ligase alpha subunit OS=Homo sapiens GN=FARSA PE=1 SV=3	KMPLPLK	ELVGHKVNLQMVYDSPLCcmR	1	6	467	481	14.9523	FALSE
P49720	PSB3_HUMAN Proteasome subunit beta type-3 OS=Homo sapiens GN=PSMB3 PE=1 SV=2	Q99436	PSB7_HUMAN Proteasome subunit beta type-7 OS=Homo sapiens GN=PSMB7 PE=1 SV=1	GKNCcmVAIAADR	KGTTAVLTEK	2	1	17	249	14.9522	FALSE
P31948	STIP1_HUMAN Stress-induced-phosphoprotein 1 OS=Homo sapiens GN=STIP1 PE=1 SV=1	P31948	STIP1_HUMAN Stress-induced-phosphoprotein 1 OS=Homo sapiens GN=STIP1 PE=1 SV=1	CcmQQAEKILK	TPDVLKK	6	6	344	337	14.9333	FALSE
Q02790	FKBP4_HUMAN Peptidyl-prolyl cis-trans isomerase FKBP4 OS=Homo sapiens GN=FKBP4 PE=1 SV=3	Q02790	FKBP4_HUMAN Peptidyl-prolyl cis-trans isomerase FKBP4 OS=Homo sapiens GN=FKBP4 PE=1 SV=3	DSNNEKGLFR	GTVYFKEGK	6	6	354	282	14.9273	FALSE
Q99832	TCPH_HUMAN T-complex protein 1 subunit eta OS=Homo sapiens GN=CCT7 PE=1 SV=2	Q99832	TCPH_HUMAN T-complex protein 1 subunit eta OS=Homo sapiens GN=CCT7 PE=1 SV=2	IKbs3nh2EIAVTVKK	ADKVEQR	9	3	144	148	14.9178	FALSE
Q99832	TCPH_HUMAN T-complex protein 1 subunit eta OS=Homo sapiens GN=CCT7 PE=1 SV=2	Q99832	TCPH_HUMAN T-complex protein 1 subunit eta OS=Homo sapiens GN=CCT7 PE=1 SV=2	EKCcmAMoxTALSSK	LISQQKAFFAK	2	6	157	172	14.9142	FALSE
P19338	NUCL_HUMAN Nucleolin OS=Homo sapiens GN=NCL PE=1 SV=3	P19338	NUCL_HUMAN Nucleolin OS=Homo sapiens GN=NCL PE=1 SV=3	KAAATPAK	KTVTPAK	1	1	88	96	14.903	FALSE
O60610	DIAP1_HUMAN Protein diaphanous homolog 1 OS=Homo sapiens GN=DIAPH1 PE=1 SV=2	O60610	DIAP1_HUMAN Protein diaphanous homolog 1 OS=Homo sapiens GN=DIAPH1 PE=1 SV=2	KLYKPE	NLQKNLDQMoxKK	4	4	774	1057	14.9027	FALSE
Q5T4S7	UBR4_HUMAN E3 ubiquitin-protein ligase UBR4 OS=Homo sapiens GN=UBR4 PE=1 SV=1	Q5T4S7	UBR4_HUMAN E3 ubiquitin-protein ligase UBR4 OS=Homo sapiens GN=UBR4 PE=1 SV=1	QKALGTLGMTTNEK	GQVVTKTALLK	2	6	4802	4820	14.8972	FALSE
P62913	RL11_HUMAN 60S ribosomal protein L11 OS=Homo sapiens GN=RPL11 PE=1 SV=2	P62913	RL11_HUMAN 60S ribosomal protein L11 OS=Homo sapiens GN=RPL11 PE=1 SV=2	VLEQLTGQTPVFSKAR	NEKIAVHCcmTVR	14	3	52	67	14.8963	FALSE
Q9Y6G9	DC1L1_HUMAN Cytoplasmic dynein 1 light intermediate chain 1 OS=Homo sapiens GN=DYNC1LI1 PE=1 SV=3	Q14204	DYHC1_HUMAN Cytoplasmic dynein 1 heavy chain 1 OS=Homo sapiens GN=DYNC1H1 PE=1 SV=5	KIQGIEEYKK	IKNVVHELR	9	2	94	956	14.8924	FALSE
P35579	MYH9_HUMAN Myosin-9 OS=Homo sapiens GN=MYH9 PE=1 SV=4	P35579	MYH9_HUMAN Myosin-9 OS=Homo sapiens GN=MYH9 PE=1 SV=4	LKNKHEAMITDLEER	TELADKVTK	4	6	1024	1274	14.8852	FALSE
P21333	FLNA_HUMAN Filamin-A OS=Homo sapiens GN=FLNA PE=1 SV=4	P21333	FLNA_HUMAN Filamin-A OS=Homo sapiens GN=FLNA PE=1 SV=4	GPGVAKTGLK	VKVEPSHDASK	6	2	781	865	14.8848	FALSE
P78371	TCPB_HUMAN T-complex protein 1 subunit beta OS=Homo sapiens GN=CCT2 PE=1 SV=4	P78371	TCPB_HUMAN T-complex protein 1 subunit beta OS=Homo sapiens GN=CCT2 PE=1 SV=4	LMoxNIAGTTLSSK	LLTHHKDHFTK	11	6	169	176	14.8798	FALSE
Q00839	HNRPU_HUMAN Heterogeneous nuclear ribonucleoprotein U OS=Homo sapiens GN=HNRNPU PE=1 SV=6	Q00839	HNRPU_HUMAN Heterogeneous nuclear ribonucleoprotein U OS=Homo sapiens GN=HNRNPU PE=1 SV=6	HLYTKDIDIHEVR	DTGKLNTLLQR	5	4	352	551	14.8671	FALSE
P28066	PSA5_HUMAN Proteasome subunit alpha type-5 OS=Homo sapiens GN=PSMA5 PE=1 SV=3	P28066	PSA5_HUMAN Proteasome subunit alpha type-5 OS=Homo sapiens GN=PSMA5 PE=1 SV=3	IVEIDAHIGCcmAMSGLIADAK	ITSPLMEPSSIEK	13	10	79	63	14.8647	FALSE
P48444	COPD_HUMAN Coatomer subunit delta OS=Homo sapiens GN=ARCN1 PE=1 SV=1	P48444	COPD_HUMAN Coatomer subunit delta OS=Homo sapiens GN=ARCN1 PE=1 SV=1	DVGVLKWR	IEEKITLTCcmGR	6	4	363	281	14.8642	FALSE
P30876	RPB2_HUMAN DNA-directed RNA polymerase II subunit RPB2 OS=Homo sapiens GN=POLR2B PE=1 SV=1	P30876	RPB2_HUMAN DNA-directed RNA polymerase II subunit RPB2 OS=Homo sapiens GN=POLR2B PE=1 SV=1	KGFDQEEVFEKPTR	SYKEQESK	1	3	821	815	14.8602	FALSE
P14868	SYDC_HUMAN Aspartate--tRNA ligase cytoplasmic OS=Homo sapiens GN=DARS PE=1 SV=2	P14868	SYDC_HUMAN Aspartate--tRNA ligase cytoplasmic OS=Homo sapiens GN=DARS PE=1 SV=2	KSQEKPR	PSASASR	1	1	9	2	14.8495	FALSE
Q7KZF4	SND1_HUMAN Staphylococcal nuclease domain-containing protein 1 OS=Homo sapiens GN=SND1 PE=1 SV=1	Q7KZF4	SND1_HUMAN Staphylococcal nuclease domain-containing protein 1 OS=Homo sapiens GN=SND1 PE=1 SV=1	KEVPIHR	ALVSKGLATVIR	1	5	497	457	14.8282	FALSE
Q9Y230	RUVB2_HUMAN RuvB-like 2 OS=Homo sapiens GN=RUVBL2 PE=1 SV=3	Q9Y230	RUVB2_HUMAN RuvB-like 2 OS=Homo sapiens GN=RUVBL2 PE=1 SV=3	DKVQAGDVITIDK	IQIDRPATGTGSKVGK	2	13	186	157	14.8032	FALSE
P17987	TCPA_HUMAN T-complex protein 1 subunit alpha OS=Homo sapiens GN=TCP1 PE=1 SV=1	P50990	TCPQ_HUMAN T-complex protein 1 subunit theta OS=Homo sapiens GN=CCT8 PE=1 SV=4	DLSNGKPR	ANEVISKLYAVHQEGNK	6	7	494	466	14.7972	FALSE
P78527	PRKDC_HUMAN DNA-dependent protein kinase catalytic subunit OS=Homo sapiens GN=PRKDC PE=1 SV=3	P78527	PRKDC_HUMAN DNA-dependent protein kinase catalytic subunit OS=Homo sapiens GN=PRKDC PE=1 SV=3	MKMIDSAR	KQNNFSLAMK	2	1	3241	3248	14.7968	FALSE
P05455	LA_HUMAN Lupus La protein OS=Homo sapiens GN=SSB PE=1 SV=2	P05455	LA_HUMAN Lupus La protein OS=Homo sapiens GN=SSB PE=1 SV=2	AKDANNGNLQLR	AKEALGK	2	2	287	280	14.7953	FALSE
Q00610	CLH1_HUMAN Clathrin heavy chain 1 OS=Homo sapiens GN=CLTC PE=1 SV=5	Q00610	CLH1_HUMAN Clathrin heavy chain 1 OS=Homo sapiens GN=CLTC PE=1 SV=5	WISLNTVALVTDNAVYHWSMEGESQPVKMFDR	KVSQPIEGHAASFAQFK	28	1	140	189	14.7912	FALSE
P07900	HS90A_HUMAN Heat shock protein HSP 90-alpha OS=Homo sapiens GN=HSP90AA1 PE=1 SV=5	P07900	HS90A_HUMAN Heat shock protein HSP 90-alpha OS=Homo sapiens GN=HSP90AA1 PE=1 SV=5	VEKVVVSNR	KTKFENLCcmK	3	3	585	567	14.7801	FALSE
P62081	RS7_HUMAN 40S ribosomal protein S7 OS=Homo sapiens GN=RPS7 PE=1 SV=1	P62277	RS13_HUMAN 40S ribosomal protein S13 OS=Homo sapiens GN=RPS13 PE=1 SV=2	SFQKIQVR	KLTSDDVKEQIYK	4	1	74	27	14.7707	FALSE
P07814	SYEP_HUMAN Bifunctional glutamate/proline--tRNA ligase OS=Homo sapiens GN=EPRS PE=1 SV=5	P07814	SYEP_HUMAN Bifunctional glutamate/proline--tRNA ligase OS=Homo sapiens GN=EPRS PE=1 SV=5	KVIDPVAPR	WDKIWAFNK	1	3	498	491	14.7665	FALSE
P35579	MYH9_HUMAN Myosin-9 OS=Homo sapiens GN=MYH9 PE=1 SV=4	P35579	MYH9_HUMAN Myosin-9 OS=Homo sapiens GN=MYH9 PE=1 SV=4	SHAQKNENAR	QRQELEKTR	5	7	1775	1048	14.7662	FALSE
Q7L5D6	GET4_HUMAN Golgi to ER traffic protein 4 homolog OS=Homo sapiens GN=GET4 PE=1 SV=1	Q7L5D6	GET4_HUMAN Golgi to ER traffic protein 4 homolog OS=Homo sapiens GN=GET4 PE=1 SV=1	ASVEKGDYYEAHQMYR	VEGKLR	5	4	36	29	14.7637	FALSE
O60763	USO1_HUMAN General vesicular transport factor p115 OS=Homo sapiens GN=USO1 PE=1 SV=2	O60763	USO1_HUMAN General vesicular transport factor p115 OS=Homo sapiens GN=USO1 PE=1 SV=2	DCcmLILLQNLLKNNNSNQNFFK	ASQKPQPNFPSPE	11	4	241	596	14.7586	FALSE
Q02790	FKBP4_HUMAN Peptidyl-prolyl cis-trans isomerase FKBP4 OS=Homo sapiens GN=FKBP4 PE=1 SV=3	Q02790	FKBP4_HUMAN Peptidyl-prolyl cis-trans isomerase FKBP4 OS=Homo sapiens GN=FKBP4 PE=1 SV=3	LEQSTIVKER	ALELDSNNEKGLFR	8	10	274	354	14.7584	FALSE
P49368	TCPG_HUMAN T-complex protein 1 subunit gamma OS=Homo sapiens GN=CCT3 PE=1 SV=4	P40227	TCPZ_HUMAN T-complex protein 1 subunit zeta OS=Homo sapiens GN=CCT6A PE=1 SV=3	KVQSGNINAAK	TLNPKAEVAR	1	5	21	10	14.75	FALSE
P61289	PSME3_HUMAN Proteasome activator complex subunit 3 OS=Homo sapiens GN=PSME3 PE=1 SV=1	P61289	PSME3_HUMAN Proteasome activator complex subunit 3 OS=Homo sapiens GN=PSME3 PE=1 SV=1	KVDSFR	KVDQEVKL	1	1	14	6	14.7476	FALSE
Q00839	HNRPU_HUMAN Heterogeneous nuclear ribonucleoprotein U OS=Homo sapiens GN=HNRNPU PE=1 SV=6	Q00839	HNRPU_HUMAN Heterogeneous nuclear ribonucleoprotein U OS=Homo sapiens GN=HNRNPU PE=1 SV=6	LKVSELKEELK	GLKAELMER	2	3	12	31	14.7463	FALSE
O75717	WDHD1_HUMAN WD repeat and HMG-box DNA-binding protein 1 OS=Homo sapiens GN=WDHD1 PE=1 SV=1	O75717	WDHD1_HUMAN WD repeat and HMG-box DNA-binding protein 1 OS=Homo sapiens GN=WDHD1 PE=1 SV=1	AKGETASEGTEAK	KVWANK	2	1	1070	1063	14.745	FALSE
P14625	ENPL_HUMAN Endoplasmin OS=Homo sapiens GN=HSP90B1 PE=1 SV=1	P14625	ENPL_HUMAN Endoplasmin OS=Homo sapiens GN=HSP90B1 PE=1 SV=1	IKCcmDKEKNLL	VADKVIVTSK	7	4	142	208	14.7369	FALSE
P41252	SYIC_HUMAN Isoleucine--tRNA ligase cytoplasmic OS=Homo sapiens GN=IARS PE=1 SV=2	P41252	SYIC_HUMAN Isoleucine--tRNA ligase cytoplasmic OS=Homo sapiens GN=IARS PE=1 SV=2	KYRPLFDYFLK	FPGAYLKGK	1	7	288	285	14.7341	FALSE
P21333	FLNA_HUMAN Filamin-A OS=Homo sapiens GN=FLNA PE=1 SV=4	P21333	FLNA_HUMAN Filamin-A OS=Homo sapiens GN=FLNA PE=1 SV=4	VKVEPSH	VYGPGVAKTGLK	2	8	865	781	14.7226	FALSE
P78371	TCPB_HUMAN T-complex protein 1 subunit beta OS=Homo sapiens GN=CCT2 PE=1 SV=4	P48643	TCPE_HUMAN T-complex protein 1 subunit epsilon OS=Homo sapiens GN=CCT5 PE=1 SV=1	SLHDALCcmVLAQTVKDSR	LGFAGLVQEISFGTTKDK	14	16	402	368	14.7136	FALSE
P78371	TCPB_HUMAN T-complex protein 1 subunit beta OS=Homo sapiens GN=CCT2 PE=1 SV=4	P50991	TCPD_HUMAN T-complex protein 1 subunit delta OS=Homo sapiens GN=CCT4 PE=1 SV=4	KIHPQTIIAGWR	GAYQDRDKPAQIR	1	8	120	29	14.7092	FALSE
P31948	STIP1_HUMAN Stress-induced-phosphoprotein 1 OS=Homo sapiens GN=STIP1 PE=1 SV=1	P31948	STIP1_HUMAN Stress-induced-phosphoprotein 1 OS=Homo sapiens GN=STIP1 PE=1 SV=1	KILKEQER	NPKDAK	1	3	344	392	14.7072	FALSE
Q99832	TCPH_HUMAN T-complex protein 1 subunit eta OS=Homo sapiens GN=CCT7 PE=1 SV=2	Q99832	TCPH_HUMAN T-complex protein 1 subunit eta OS=Homo sapiens GN=CCT7 PE=1 SV=2	LLQLKMIGIK	YNFFTGCcmPKAK	5	9	193	366	14.7051	FALSE
P61353	RL27_HUMAN 60S ribosomal protein L27 OS=Homo sapiens GN=RPL27 PE=1 SV=2	P61353	RL27_HUMAN 60S ribosomal protein L27 OS=Homo sapiens GN=RPL27 PE=1 SV=2	AVIVKNIDDGTSDRPY	YSVDIPLDKTVVNKDVF	5	9	27	93	14.6999	FALSE
P49327	FAS_HUMAN Fatty acid synthase OS=Homo sapiens GN=FASN PE=1 SV=3	P49327	FAS_HUMAN Fatty acid synthase OS=Homo sapiens GN=FASN PE=1 SV=3	KDHRDNLEFFLAGIGR	EGVFAKEVR	1	6	787	673	14.6948	FALSE
P78371	TCPB_HUMAN T-complex protein 1 subunit beta OS=Homo sapiens GN=CCT2 PE=1 SV=4	P78371	TCPB_HUMAN T-complex protein 1 subunit beta OS=Homo sapiens GN=CCT2 PE=1 SV=4	TPGKEAVAMESYAKALR	EAESLIAKK	14	8	441	119	14.688	FALSE
Q14566	MCM6_HUMAN DNA replication licensing factor MCM6 OS=Homo sapiens GN=MCM6 PE=1 SV=1	Q14566	MCM6_HUMAN DNA replication licensing factor MCM6 OS=Homo sapiens GN=MCM6 PE=1 SV=1	IIEKVIHR	DINQESAPKASLR	4	9	775	710	14.6872	FALSE
Q5T4S7	UBR4_HUMAN E3 ubiquitin-protein ligase UBR4 OS=Homo sapiens GN=UBR4 PE=1 SV=1	Q5T4S7	UBR4_HUMAN E3 ubiquitin-protein ligase UBR4 OS=Homo sapiens GN=UBR4 PE=1 SV=1	IIQKVFASR	AVSNINTLLDKADR	4	11	3820	3745	14.6871	FALSE
P21333	FLNA_HUMAN Filamin-A OS=Homo sapiens GN=FLNA PE=1 SV=4	P21333	FLNA_HUMAN Filamin-A OS=Homo sapiens GN=FLNA PE=1 SV=4	VQGPKGLVEPVDVVDNADGTQTVNY	VKVLPTHDASK	5	2	1491	1538	14.6758	FALSE
P78371	TCPB_HUMAN T-complex protein 1 subunit beta OS=Homo sapiens GN=CCT2 PE=1 SV=4	P78371	TCPB_HUMAN T-complex protein 1 subunit beta OS=Homo sapiens GN=CCT2 PE=1 SV=4	VRVDSTAKVAEIEHAEKEK	ILIANTGMDTDKIK	8	12	263	248	14.6712	FALSE
P55072	TERA_HUMAN Transitional endoplasmic reticulum ATPase OS=Homo sapiens GN=VCP PE=1 SV=4	P55072	TERA_HUMAN Transitional endoplasmic reticulum ATPase OS=Homo sapiens GN=VCP PE=1 SV=4	IVSQLLTLMDGLKQR	AIGVKPPR	13	5	336	236	14.6645	FALSE
O14744	ANM5_HUMAN Protein arginine N-methyltransferase 5 OS=Homo sapiens GN=PRMT5 PE=1 SV=4	O14744	ANM5_HUMAN Protein arginine N-methyltransferase 5 OS=Homo sapiens GN=PRMT5 PE=1 SV=4	EKDRDPEAQFEMPYVVR	TLCcmDYSKR	2	7	490	200	14.6588	FALSE
P14625	ENPL_HUMAN Endoplasmin OS=Homo sapiens GN=HSP90B1 PE=1 SV=1	P14625	ENPL_HUMAN Endoplasmin OS=Homo sapiens GN=HSP90B1 PE=1 SV=1	KEAESSPFVER	DISTNYYASQKK	1	11	547	682	14.656	FALSE
Q14204	DYHC1_HUMAN Cytoplasmic dynein 1 heavy chain 1 OS=Homo sapiens GN=DYNC1H1 PE=1 SV=5	Q14204	DYHC1_HUMAN Cytoplasmic dynein 1 heavy chain 1 OS=Homo sapiens GN=DYNC1H1 PE=1 SV=5	QNISPDKIPWSALK	SACcmDTVDTWLDDTAKGR	7	15	4237	4228	14.6542	FALSE
P49368	TCPG_HUMAN T-complex protein 1 subunit gamma OS=Homo sapiens GN=CCT3 PE=1 SV=4	P49368	TCPG_HUMAN T-complex protein 1 subunit gamma OS=Homo sapiens GN=CCT3 PE=1 SV=4	IDDIVSGHKK	KGDDQSR	9	1	527	529	14.6537	FALSE
P13010	XRCC5_HUMAN X-ray repair cross-complementing protein 5 OS=Homo sapiens GN=XRCC5 PE=1 SV=3	P13010	XRCC5_HUMAN X-ray repair cross-complementing protein 5 OS=Homo sapiens GN=XRCC5 PE=1 SV=3	IAAYKSILQER	YKSEGKCcmFSVLGFCcmK	5	6	265	338	14.6529	FALSE
P50991	TCPD_HUMAN T-complex protein 1 subunit delta OS=Homo sapiens GN=CCT4 PE=1 SV=4	P50991	TCPD_HUMAN T-complex protein 1 subunit delta OS=Homo sapiens GN=CCT4 PE=1 SV=4	GKGAYQDRDKPAQIR	PENVAPR	2	1	21	2	14.6463	FALSE
P46060	RAGP1_HUMAN Ran GTPase-activating protein 1 OS=Homo sapiens GN=RANGAP1 PE=1 SV=1	P46060	RAGP1_HUMAN Ran GTPase-activating protein 1 OS=Homo sapiens GN=RANGAP1 PE=1 SV=1	VINLNDNTFTEKGAVAMAETLK	SKGAVAIADAIR	12	2	251	279	14.6114	FALSE
P62753	RS6_HUMAN 40S ribosomal protein S6 OS=Homo sapiens GN=RPS6 PE=1 SV=1	P62753	RS6_HUMAN 40S ribosomal protein S6 OS=Homo sapiens GN=RPS6 PE=1 SV=1	MATEVAADALGEEWKGYVVR	KGEKDIPGLTDTTVPR	15	4	46	119	14.6011	FALSE
P21333	FLNA_HUMAN Filamin-A OS=Homo sapiens GN=FLNA PE=1 SV=4	P21333	FLNA_HUMAN Filamin-A OS=Homo sapiens GN=FLNA PE=1 SV=4	DQEFTVKSK	IKVSGLGEK	7	2	994	975	14.599	FALSE
P08238	HS90B_HUMAN Heat shock protein HSP 90-beta OS=Homo sapiens GN=HSP90AB1 PE=1 SV=4	P08238	HS90B_HUMAN Heat shock protein HSP 90-beta OS=Homo sapiens GN=HSP90AB1 PE=1 SV=4	LMoxKEILDKKVEK	DNSTMGYMMAKK	3	11	568	623	14.5965	FALSE
Q02790	FKBP4_HUMAN Peptidyl-prolyl cis-trans isomerase FKBP4 OS=Homo sapiens GN=FKBP4 PE=1 SV=3	Q02790	FKBP4_HUMAN Peptidyl-prolyl cis-trans isomerase FKBP4 OS=Homo sapiens GN=FKBP4 PE=1 SV=3	AKESWEMoxNSEEKLEQSTIVKER	GTVYFKEGK	20	6	274	282	14.5903	FALSE
P34932	HSP74_HUMAN Heat shock 70 kDa protein 4 OS=Homo sapiens GN=HSPA4 PE=1 SV=4	P34932	HSP74_HUMAN Heat shock 70 kDa protein 4 OS=Homo sapiens GN=HSPA4 PE=1 SV=4	LSQECcmEKLKK	SIGAAAKSQVISNAK	7	7	272	53	14.5562	FALSE
Q9UQ80	PA2G4_HUMAN Proliferation-associated protein 2G4 OS=Homo sapiens GN=PA2G4 PE=1 SV=3	Q9UQ80	PA2G4_HUMAN Proliferation-associated protein 2G4 OS=Homo sapiens GN=PA2G4 PE=1 SV=3	KADVIKAAHLCcmAE	LKALLQSSASR	6	2	144	355	14.5491	FALSE
Q8N1G4	LRC47_HUMAN Leucine-rich repeat-containing protein 47 OS=Homo sapiens GN=LRRC47 PE=1 SV=1	Q8N1G4	LRC47_HUMAN Leucine-rich repeat-containing protein 47 OS=Homo sapiens GN=LRRC47 PE=1 SV=1	VVYPSKA	VLHVSENPVPLTVR	6	5	569	315	14.5485	FALSE
P14625	ENPL_HUMAN Endoplasmin OS=Homo sapiens GN=HSP90B1 PE=1 SV=1	P14625	ENPL_HUMAN Endoplasmin OS=Homo sapiens GN=HSP90B1 PE=1 SV=1	KVIVTSK	KNLLHVTDTGVGMoxTRE	1	1	208	142	14.5372	FALSE
Q5VYK3	ECM29_HUMAN Proteasome-associated protein ECM29 homolog OS=Homo sapiens GN=ECM29 PE=1 SV=2	Q5VYK3	ECM29_HUMAN Proteasome-associated protein ECM29 homolog OS=Homo sapiens GN=ECM29 PE=1 SV=2	KLSSTQEGVR	LGHAETDEQLQNIISKF	1	16	46	38	14.5318	FALSE
Q13435	SF3B2_HUMAN Splicing factor 3B subunit 2 OS=Homo sapiens GN=SF3B2 PE=1 SV=2	Q13435	SF3B2_HUMAN Splicing factor 3B subunit 2 OS=Homo sapiens GN=SF3B2 PE=1 SV=2	LKLAQQQAALLMQQEER	VGEPVALSEEER	2	8	148	142	14.5316	FALSE
P16157	ANK1_HUMAN Ankyrin-1 OS=Homo sapiens GN=ANK1 PE=1 SV=3	P16157	ANK1_HUMAN Ankyrin-1 OS=Homo sapiens GN=ANK1 PE=1 SV=3	AKDDQTPLHCcmAAR	GASPNVSNVKVETPLHMAAR	2	10	468	436	14.5284	FALSE
P40227	TCPZ_HUMAN T-complex protein 1 subunit zeta OS=Homo sapiens GN=CCT6A PE=1 SV=3	P40227	TCPZ_HUMAN T-complex protein 1 subunit zeta OS=Homo sapiens GN=CCT6A PE=1 SV=3	KVCcmGDSDK	KIIELK	1	1	280	273	14.5151	FALSE
P19784	CSK22_HUMAN Casein kinase II subunit alpha' OS=Homo sapiens GN=CSNK2A2 PE=1 SV=1	P19784	CSK22_HUMAN Casein kinase II subunit alpha' OS=Homo sapiens GN=CSNK2A2 PE=1 SV=1	VLGTEELYGYLKK	PGPAAGSR	12	1	260	2	14.5099	FALSE
P10809	CH60_HUMAN 60 kDa heat shock protein mitochondrial OS=Homo sapiens GN=HSPD1 PE=1 SV=2	P10809	CH60_HUMAN 60 kDa heat shock protein mitochondrial OS=Homo sapiens GN=HSPD1 PE=1 SV=2	EKEKLNER	KGVITVK	4	1	389	196	14.5078	FALSE
P54578	UBP14_HUMAN Ubiquitin carboxyl-terminal hydrolase 14 OS=Homo sapiens GN=USP14 PE=1 SV=3	P54578	UBP14_HUMAN Ubiquitin carboxyl-terminal hydrolase 14 OS=Homo sapiens GN=USP14 PE=1 SV=3	ITKQSPTLQR	NALYIKSSK	3	6	300	313	14.4975	FALSE
P25787	PSA2_HUMAN Proteasome subunit alpha type-2 OS=Homo sapiens GN=PSMA2 PE=1 SV=2	P60900	PSA6_HUMAN Proteasome subunit alpha type-6 OS=Homo sapiens GN=PSMA6 PE=1 SV=1	QKSILYDER	AFKAINQGGLTSVAVR	2	3	53	30	14.4814	FALSE
P14625	ENPL_HUMAN Endoplasmin OS=Homo sapiens GN=HSP90B1 PE=1 SV=1	P14625	ENPL_HUMAN Endoplasmin OS=Homo sapiens GN=HSP90B1 PE=1 SV=1	KYSQFINFPIYVWSSK	LIINSLYKNK	1	8	270	95	14.4783	FALSE
Q13085	ACACA_HUMAN Acetyl-CoA carboxylase 1 OS=Homo sapiens GN=ACACA PE=1 SV=2	Q13085	ACACA_HUMAN Acetyl-CoA carboxylase 1 OS=Homo sapiens GN=ACACA PE=1 SV=2	DVDDGLQAAEEVGYPVMIKASEGGGGK	KVNNADDFPNLFR	19	1	311	323	14.4744	FALSE
P07900	HS90A_HUMAN Heat shock protein HSP 90-alpha OS=Homo sapiens GN=HSP90AA1 PE=1 SV=5	P07900	HS90A_HUMAN Heat shock protein HSP 90-alpha OS=Homo sapiens GN=HSP90AA1 PE=1 SV=5	MoxKENQKHIYYITGETKDQVANSAFVER	TLVSVTKEGLELPEDEEEKKKQEEK	2	7	485	546	14.4711	FALSE
Q92538	GBF1_HUMAN Golgi-specific brefeldin A-resistance guanine nucleotide exchange factor 1 OS=Homo sapiens GN=GBF1 PE=1 SV=2	Q92538	GBF1_HUMAN Golgi-specific brefeldin A-resistance guanine nucleotide exchange factor 1 OS=Homo sapiens GN=GBF1 PE=1 SV=2	LLITGTEQFNQKPK	KGIQFLQEK	12	1	713	716	14.4686	FALSE
P53396	ACLY_HUMAN ATP-citrate synthase OS=Homo sapiens GN=ACLY PE=1 SV=3	P53396	ACLY_HUMAN ATP-citrate synthase OS=Homo sapiens GN=ACLY PE=1 SV=3	DYQGPLKEHEVTIFVR	EKHPDGK	7	2	369	331	14.4668	FALSE
Q9H3U1	UN45A_HUMAN Protein unc-45 homolog A OS=Homo sapiens GN=UNC45A PE=1 SV=1	Q9H3U1	UN45A_HUMAN Protein unc-45 homolog A OS=Homo sapiens GN=UNC45A PE=1 SV=1	GKEGAIIVDPAR	NIGGQIQEKVR	2	9	279	142	14.4601	FALSE
P11940	PABP1_HUMAN Polyadenylate-binding protein 1 OS=Homo sapiens GN=PABPC1 PE=1 SV=2	P11940	PABP1_HUMAN Polyadenylate-binding protein 1 OS=Homo sapiens GN=PABPC1 PE=1 SV=2	SGVGNIFIKNLDK	KVFVGR	9	1	104	167	14.4554	FALSE
P78371	TCPB_HUMAN T-complex protein 1 subunit beta OS=Homo sapiens GN=CCT2 PE=1 SV=4	P78371	TCPB_HUMAN T-complex protein 1 subunit beta OS=Homo sapiens GN=CCT2 PE=1 SV=4	KAGADEER	VDNIIKAAPR	1	6	13	522	14.4492	FALSE
P19338	NUCL_HUMAN Nucleolin OS=Homo sapiens GN=NCL PE=1 SV=3	P19338	NUCL_HUMAN Nucleolin OS=Homo sapiens GN=NCL PE=1 SV=3	KVVVSPTKK	KAAATSAK	1	1	63	55	14.4466	FALSE
P25787	PSA2_HUMAN Proteasome subunit alpha type-2 OS=Homo sapiens GN=PSMA2 PE=1 SV=2	P25787	PSA2_HUMAN Proteasome subunit alpha type-2 OS=Homo sapiens GN=PSMA2 PE=1 SV=2	ATAMGKNYVNGK	QKSILYDER	6	2	165	53	14.4419	FALSE
Q92878	RAD50_HUMAN DNA repair protein RAD50 OS=Homo sapiens GN=RAD50 PE=1 SV=1	Q92878	RAD50_HUMAN DNA repair protein RAD50 OS=Homo sapiens GN=RAD50 PE=1 SV=1	SDADENVSASDKR	YIKALETLR	12	3	1178	187	14.4413	FALSE
P31948	STIP1_HUMAN Stress-induced-phosphoprotein 1 OS=Homo sapiens GN=STIP1 PE=1 SV=1	P31948	STIP1_HUMAN Stress-induced-phosphoprotein 1 OS=Homo sapiens GN=STIP1 PE=1 SV=1	KGDYNK	DFDTALKHYDK	1	7	272	246	14.4291	FALSE
P14625	ENPL_HUMAN Endoplasmin OS=Homo sapiens GN=HSP90B1 PE=1 SV=1	P14625	ENPL_HUMAN Endoplasmin OS=Homo sapiens GN=HSP90B1 PE=1 SV=1	IMoxKAQAYQTGK	DISTNYYASQKK	3	11	663	682	14.4221	FALSE
P78371	TCPB_HUMAN T-complex protein 1 subunit beta OS=Homo sapiens GN=CCT2 PE=1 SV=4	P78371	TCPB_HUMAN T-complex protein 1 subunit beta OS=Homo sapiens GN=CCT2 PE=1 SV=4	ILIANTGMoxDTDKIK	ILKHGINCcmFINR	12	3	248	284	14.4127	FALSE
O60610	DIAP1_HUMAN Protein diaphanous homolog 1 OS=Homo sapiens GN=DIAPH1 PE=1 SV=2	O60610	DIAP1_HUMAN Protein diaphanous homolog 1 OS=Homo sapiens GN=DIAPH1 PE=1 SV=2	KLYKPEVQLR	VSAENLQKNL	4	8	774	1057	14.4118	FALSE
P49368	TCPG_HUMAN T-complex protein 1 subunit gamma OS=Homo sapiens GN=CCT3 PE=1 SV=4	P17987	TCPA_HUMAN T-complex protein 1 subunit alpha OS=Homo sapiens GN=TCP1 PE=1 SV=1	KGDDQSR	KLLEVEHPAAK	1	1	529	63	14.4082	FALSE
Q5VYK3	ECM29_HUMAN Proteasome-associated protein ECM29 homolog OS=Homo sapiens GN=ECM29 PE=1 SV=2	Q5VYK3	ECM29_HUMAN Proteasome-associated protein ECM29 homolog OS=Homo sapiens GN=ECM29 PE=1 SV=2	YKIVAISCcmAADILK	KNSLESSGVR	2	1	1632	1664	14.393	FALSE
P04075	ALDOA_HUMAN Fructose-bisphosphate aldolase A OS=Homo sapiens GN=ALDOA PE=1 SV=2	P04075	ALDOA_HUMAN Fructose-bisphosphate aldolase A OS=Homo sapiens GN=ALDOA PE=1 SV=2	PYQYPALTPEQKK	YASICcmQQNGIVPIVEPEILPDGDHDLKR	12	27	13	200	14.3736	FALSE
P40227	TCPZ_HUMAN T-complex protein 1 subunit zeta OS=Homo sapiens GN=CCT6A PE=1 SV=3	P40227	TCPZ_HUMAN T-complex protein 1 subunit zeta OS=Homo sapiens GN=CCT6A PE=1 SV=3	KSAEEREK	EKTEVNSGF	1	2	251	241	14.3663	FALSE
Q15459	SF3A1_HUMAN Splicing factor 3A subunit 1 OS=Homo sapiens GN=SF3A1 PE=1 SV=1	Q15459	SF3A1_HUMAN Splicing factor 3A subunit 1 OS=Homo sapiens GN=SF3A1 PE=1 SV=1	IRQNEINNPKFNFLNPNDPYHAYYR	NIVDKTASFVAR	10	5	80	55	14.3539	FALSE
P14625	ENPL_HUMAN Endoplasmin OS=Homo sapiens GN=HSP90B1 PE=1 SV=1	P14625	ENPL_HUMAN Endoplasmin OS=Homo sapiens GN=HSP90B1 PE=1 SV=1	ALKDKIEK	KEAESSPFVER	5	1	630	547	14.3475	FALSE
Q9Y265	RUVB1_HUMAN RuvB-like 1 OS=Homo sapiens GN=RUVBL1 PE=1 SV=1	Q9Y230	RUVB2_HUMAN RuvB-like 2 OS=Homo sapiens GN=RUVBL2 PE=1 SV=3	ILADQQDKYMK	KGTEVQVDDIKR	11	11	456	427	14.345	FALSE
P40227	TCPZ_HUMAN T-complex protein 1 subunit zeta OS=Homo sapiens GN=CCT6A PE=1 SV=3	P40227	TCPZ_HUMAN T-complex protein 1 subunit zeta OS=Homo sapiens GN=CCT6A PE=1 SV=3	KQDEPIDLFMIEIMEMKHK	HTLTQIKDAVR	17	7	197	388	14.3404	FALSE
P35579	MYH9_HUMAN Myosin-9 OS=Homo sapiens GN=MYH9 PE=1 SV=4	P35579	MYH9_HUMAN Myosin-9 OS=Homo sapiens GN=MYH9 PE=1 SV=4	LKNKHEAMITDLEER	VRTELADKVTK	4	8	1024	1274	14.3395	FALSE
P40227	TCPZ_HUMAN T-complex protein 1 subunit zeta OS=Homo sapiens GN=CCT6A PE=1 SV=3	P40227	TCPZ_HUMAN T-complex protein 1 subunit zeta OS=Homo sapiens GN=CCT6A PE=1 SV=3	KVCcmGDSDKGF	KIIELK	1	1	280	273	14.3339	FALSE
P50990	TCPQ_HUMAN T-complex protein 1 subunit theta OS=Homo sapiens GN=CCT8 PE=1 SV=4	P50990	TCPQ_HUMAN T-complex protein 1 subunit theta OS=Homo sapiens GN=CCT8 PE=1 SV=4	LCcmKTVGATALPR	KEDGAISTIVLR	3	1	326	367	14.3324	FALSE
Q9UKX7	NUP50_HUMAN Nuclear pore complex protein Nup50 OS=Homo sapiens GN=NUP50 PE=1 SV=2	Q9UKX7	NUP50_HUMAN Nuclear pore complex protein Nup50 OS=Homo sapiens GN=NUP50 PE=1 SV=2	TGKNNVLIVCcmVPNPPIDEK	VKTSEDADELHK	3	2	421	450	14.3317	FALSE
P48643	TCPE_HUMAN T-complex protein 1 subunit epsilon OS=Homo sapiens GN=CCT5 PE=1 SV=1	P48643	TCPE_HUMAN T-complex protein 1 subunit epsilon OS=Homo sapiens GN=CCT5 PE=1 SV=1	ALQKYEKEKFEEMIQQIK	HKLDVTSVEDYK	9	11	284	274	14.3249	FALSE
P08670	VIME_HUMAN Vimentin OS=Homo sapiens GN=VIM PE=1 SV=4	P08670	VIME_HUMAN Vimentin OS=Homo sapiens GN=VIM PE=1 SV=4	SKFADLSEAANR	NLQEAEEWYKSK	2	10	294	292	14.3173	FALSE
P78371	TCPB_HUMAN T-complex protein 1 subunit beta OS=Homo sapiens GN=CCT2 PE=1 SV=4	P50991	TCPD_HUMAN T-complex protein 1 subunit delta OS=Homo sapiens GN=CCT4 PE=1 SV=4	VDNIIKAAPR	SGATAGAAGGR	6	1	522	9	14.3157	FALSE
P35998	PRS7_HUMAN 26S protease regulatory subunit 7 OS=Homo sapiens GN=PSMC2 PE=1 SV=3	P35998	PRS7_HUMAN 26S protease regulatory subunit 7 OS=Homo sapiens GN=PSMC2 PE=1 SV=3	KTKEDEKDDKPIR	PDYLGADQR	3	1	13	2	14.3006	FALSE
O15371	EIF3D_HUMAN Eukaryotic translation initiation factor 3 subunit D OS=Homo sapiens GN=EIF3D PE=1 SV=1	O15371	EIF3D_HUMAN Eukaryotic translation initiation factor 3 subunit D OS=Homo sapiens GN=EIF3D PE=1 SV=1	GAVIATELKNNSYK	QKLDSQR	9	2	426	412	14.3005	FALSE
P26373	RL13_HUMAN 60S ribosomal protein L13 OS=Homo sapiens GN=RPL13 PE=1 SV=4	P42766	RL35_HUMAN 60S ribosomal protein L35 OS=Homo sapiens GN=RPL35 PE=1 SV=2	KGDSSAEELKLATQLTGPVMPVR	KYAVKA	10	1	145	118	14.295	FALSE
P31948	STIP1_HUMAN Stress-induced-phosphoprotein 1 OS=Homo sapiens GN=STIP1 PE=1 SV=1	P31948	STIP1_HUMAN Stress-induced-phosphoprotein 1 OS=Homo sapiens GN=STIP1 PE=1 SV=1	ELGNDAYKKKDFDTALK	QIAKAYAR	9	4	238	301	14.2949	FALSE
P14625	ENPL_HUMAN Endoplasmin OS=Homo sapiens GN=HSP90B1 PE=1 SV=1	P14625	ENPL_HUMAN Endoplasmin OS=Homo sapiens GN=HSP90B1 PE=1 SV=1	EKQDKIYFMAGSSR	EGVKFDESEKTK	5	4	537	597	14.2926	FALSE
P50552	VASP_HUMAN Vasodilator-stimulated phosphoprotein OS=Homo sapiens GN=VASP PE=1 SV=3	P50552	VASP_HUMAN Vasodilator-stimulated phosphoprotein OS=Homo sapiens GN=VASP PE=1 SV=3	ATVMLYDDGNKR	GVKYNQATPNFHQWR	11	3	21	71	14.2815	FALSE
O94979	SC31A_HUMAN Protein transport protein Sec31A OS=Homo sapiens GN=SEC31A PE=1 SV=3	O94979	SC31A_HUMAN Protein transport protein Sec31A OS=Homo sapiens GN=SEC31A PE=1 SV=3	TQANKL	KLDDASKR	5	1	1217	1142	14.2788	FALSE
P07900	HS90A_HUMAN Heat shock protein HSP 90-alpha OS=Homo sapiens GN=HSP90AA1 PE=1 SV=5	P07900	HS90A_HUMAN Heat shock protein HSP 90-alpha OS=Homo sapiens GN=HSP90AA1 PE=1 SV=5	CcmLELFTELAEDKENYKK	HIYYITGETKDQVANSAFVER	12	10	431	499	14.2519	FALSE
O14737	PDCD5_HUMAN Programmed cell death protein 5 OS=Homo sapiens GN=PDCD5 PE=1 SV=3	P49368	TCPG_HUMAN T-complex protein 1 subunit gamma OS=Homo sapiens GN=CCT3 PE=1 SV=4	LAELQAKHGDPGDAAQQEAK	KGESQTDIEITREEDFTR	7	1	20	249	14.243	FALSE
P31948	STIP1_HUMAN Stress-induced-phosphoprotein 1 OS=Homo sapiens GN=STIP1 PE=1 SV=1	P31948	STIP1_HUMAN Stress-induced-phosphoprotein 1 OS=Homo sapiens GN=STIP1 PE=1 SV=1	DCcmEECcmIQLEPTFIKGYTR	DAKLYSNR	14	3	429	395	14.2386	FALSE
P11142	HSP7C_HUMAN Heat shock cognate 71 kDa protein OS=Homo sapiens GN=HSPA8 PE=1 SV=1	P11142	HSP7C_HUMAN Heat shock cognate 71 kDa protein OS=Homo sapiens GN=HSPA8 PE=1 SV=1	HKKDISENKR	MVNHFIAEFKR	3	10	251	246	14.229	FALSE
P48444	COPD_HUMAN Coatomer subunit delta OS=Homo sapiens GN=ARCN1 PE=1 SV=1	P48444	COPD_HUMAN Coatomer subunit delta OS=Homo sapiens GN=ARCN1 PE=1 SV=1	KAKELQQAR	EAKAEMR	3	3	164	156	14.2288	FALSE
O14964	HGS_HUMAN Hepatocyte growth factor-regulated tyrosine kinase substrate OS=Homo sapiens GN=HGS PE=1 SV=1	O14964	HGS_HUMAN Hepatocyte growth factor-regulated tyrosine kinase substrate OS=Homo sapiens GN=HGS PE=1 SV=1	QKKQEYLEVQR	QIQLAQKLEIMR	2	7	520	513	14.2243	FALSE
P08238	HS90B_HUMAN Heat shock protein HSP 90-beta OS=Homo sapiens GN=HSP90AB1 PE=1 SV=4	P08238	HS90B_HUMAN Heat shock protein HSP 90-beta OS=Homo sapiens GN=HSP90AB1 PE=1 SV=4	DNSTMGYMoxMAKK	KVTISNR	11	1	623	577	14.2221	FALSE
Q13085	ACACA_HUMAN Acetyl-CoA carboxylase 1 OS=Homo sapiens GN=ACACA PE=1 SV=2	Q13085	ACACA_HUMAN Acetyl-CoA carboxylase 1 OS=Homo sapiens GN=ACACA PE=1 SV=2	VGYPVMIKASE	KVNNADDFPNLFR	8	1	311	323	14.2202	FALSE
P31948	STIP1_HUMAN Stress-induced-phosphoprotein 1 OS=Homo sapiens GN=STIP1 PE=1 SV=1	P31948	STIP1_HUMAN Stress-induced-phosphoprotein 1 OS=Homo sapiens GN=STIP1 PE=1 SV=1	ETKPEPMoxEEDLPENKK	GVDLGSMoxDEEEEIATPPPPPPPKK	3	23	210	206	14.2184	FALSE
Q01518	CAP1_HUMAN Adenylyl cyclase-associated protein 1 OS=Homo sapiens GN=CAP1 PE=1 SV=5	Q01518	CAP1_HUMAN Adenylyl cyclase-associated protein 1 OS=Homo sapiens GN=CAP1 PE=1 SV=5	LEAVSHTSDMHR	LEAVSHTSDMHR	8	8	25	25	14.21	FALSE
P08670	VIME_HUMAN Vimentin OS=Homo sapiens GN=VIM PE=1 SV=4	P08670	VIME_HUMAN Vimentin OS=Homo sapiens GN=VIM PE=1 SV=4	ETNLDSLPLVDTHSKR	TLLIKTVETR	15	5	439	445	14.2072	FALSE
P62854	RS26_HUMAN 40S ribosomal protein S26 OS=Homo sapiens GN=RPS26 PE=1 SV=3	P61247	RS3A_HUMAN 40S ribosomal protein S3a OS=Homo sapiens GN=RPS3A PE=1 SV=2	AYVLPKLYVK	MCcmSMVKK	6	6	66	115	14.2045	FALSE
Q13451	FKBP5_HUMAN Peptidyl-prolyl cis-trans isomerase FKBP5 OS=Homo sapiens GN=FKBP5 PE=1 SV=2	Q13451	FKBP5_HUMAN Peptidyl-prolyl cis-trans isomerase FKBP5 OS=Homo sapiens GN=FKBP5 PE=1 SV=2	ALGLDSANEKGLYR	GTVYFKGGK	10	6	352	280	14.1955	FALSE
Q99832	TCPH_HUMAN T-complex protein 1 subunit eta OS=Homo sapiens GN=CCT7 PE=1 SV=2	Q99832	TCPH_HUMAN T-complex protein 1 subunit eta OS=Homo sapiens GN=CCT7 PE=1 SV=2	MVVDAVMMLDDLLQLKMIGIK	VPEEDLKR	16	7	193	320	14.1938	FALSE
P49368	TCPG_HUMAN T-complex protein 1 subunit gamma OS=Homo sapiens GN=CCT3 PE=1 SV=4	P50990	TCPQ_HUMAN T-complex protein 1 subunit theta OS=Homo sapiens GN=CCT8 PE=1 SV=4	KVQSGNINAAK	ALAENSGVKANEVISK	1	9	21	459	14.1925	FALSE
Q14566	MCM6_HUMAN DNA replication licensing factor MCM6 OS=Homo sapiens GN=MCM6 PE=1 SV=1	Q14566	MCM6_HUMAN DNA replication licensing factor MCM6 OS=Homo sapiens GN=MCM6 PE=1 SV=1	SLKQNINLSAPIMoxSR	DGSGVTKSSWR	3	7	517	611	14.1887	FALSE
P55072	TERA_HUMAN Transitional endoplasmic reticulum ATPase OS=Homo sapiens GN=VCP PE=1 SV=4	P55072	TERA_HUMAN Transitional endoplasmic reticulum ATPase OS=Homo sapiens GN=VCP PE=1 SV=4	KYEMoxFAQTLQQSR	QAAPCcmVLFFDELDSIAKAR	1	17	754	584	14.1581	FALSE
O94979	SC31A_HUMAN Protein transport protein Sec31A OS=Homo sapiens GN=SEC31A PE=1 SV=3	O94979	SC31A_HUMAN Protein transport protein Sec31A OS=Homo sapiens GN=SEC31A PE=1 SV=3	TQANKL	KLDDASK	5	1	1217	1142	14.1551	FALSE
P35579	MYH9_HUMAN Myosin-9 OS=Homo sapiens GN=MYH9 PE=1 SV=4	P35579	MYH9_HUMAN Myosin-9 OS=Homo sapiens GN=MYH9 PE=1 SV=4	FVSELWKDVDR	NMDPLNDNIATLLHQSSDK	7	17	613	604	14.1461	FALSE
O43242	PSMD3_HUMAN 26S proteasome non-ATPase regulatory subunit 3 OS=Homo sapiens GN=PSMD3 PE=1 SV=2	P48556	PSMD8_HUMAN 26S proteasome non-ATPase regulatory subunit 8 OS=Homo sapiens GN=PSMD8 PE=1 SV=2	DGVIEASINHEKGYVQSK	AYEKILFTEATR	12	4	455	281	14.145	FALSE
P05387	RLA2_HUMAN 60S acidic ribosomal protein P2 OS=Homo sapiens GN=RPLP2 PE=1 SV=1	P05387	RLA2_HUMAN 60S acidic ribosomal protein P2 OS=Homo sapiens GN=RPLP2 PE=1 SV=1	KILDSVGIEADDDRLNK	GGNSSPSAKDIK	1	9	25	21	14.1447	FALSE
O00231	PSD11_HUMAN 26S proteasome non-ATPase regulatory subunit 11 OS=Homo sapiens GN=PSMD11 PE=1 SV=3	O00231	PSD11_HUMAN 26S proteasome non-ATPase regulatory subunit 11 OS=Homo sapiens GN=PSMD11 PE=1 SV=3	DSPKAITSLK	ESKTYHALSNLPK	4	3	246	175	14.1386	FALSE
Q15008	PSMD6_HUMAN 26S proteasome non-ATPase regulatory subunit 6 OS=Homo sapiens GN=PSMD6 PE=1 SV=1	P47756	CAPZB_HUMAN F-actin-capping protein subunit beta OS=Homo sapiens GN=CAPZB PE=1 SV=4	LDEELEDAEKNLGESEIRDAMMAK	KAGDGSbs3ohKK	10	7	93	142	14.1315	FALSE
P19338	NUCL_HUMAN Nucleolin OS=Homo sapiens GN=NCL PE=1 SV=3	P19338	NUCL_HUMAN Nucleolin OS=Homo sapiens GN=NCL PE=1 SV=3	GATPGKALVATPGK	KGAAIPAK	6	1	116	125	14.1309	FALSE
P08238	HS90B_HUMAN Heat shock protein HSP 90-beta OS=Homo sapiens GN=HSP90AB1 PE=1 SV=4	P08238	HS90B_HUMAN Heat shock protein HSP 90-beta OS=Homo sapiens GN=HSP90AB1 PE=1 SV=4	AQALRDNSTMGYMMAKK	KVEKVTISNR	16	4	623	577	14.1303	FALSE
Q14204	DYHC1_HUMAN Cytoplasmic dynein 1 heavy chain 1 OS=Homo sapiens GN=DYNC1H1 PE=1 SV=5	Q14204	DYHC1_HUMAN Cytoplasmic dynein 1 heavy chain 1 OS=Homo sapiens GN=DYNC1H1 PE=1 SV=5	IDNAKSFEWLSQMR	QNISPDKIPWSALK	5	7	1834	4237	14.1276	FALSE
P21333	FLNA_HUMAN Filamin-A OS=Homo sapiens GN=FLNA PE=1 SV=4	P21333	FLNA_HUMAN Filamin-A OS=Homo sapiens GN=FLNA PE=1 SV=4	DQEFTVKSK	IKVSGLGEKV	7	2	994	975	14.1266	FALSE
Q00839	HNRPU_HUMAN Heterogeneous nuclear ribonucleoprotein U OS=Homo sapiens GN=HNRNPU PE=1 SV=6	Q00839	HNRPU_HUMAN Heterogeneous nuclear ribonucleoprotein U OS=Homo sapiens GN=HNRNPU PE=1 SV=6	SLKGIK	TKDIDIHEVR	3	2	384	352	14.1247	FALSE
Q99615	DNJC7_HUMAN DnaJ homolog subfamily C member 7 OS=Homo sapiens GN=DNAJC7 PE=1 SV=2	Q99615	DNJC7_HUMAN DnaJ homolog subfamily C member 7 OS=Homo sapiens GN=DNAJC7 PE=1 SV=2	LDDTYIKAYLR	AFKEGNYK	7	3	329	268	14.1244	FALSE
O95347	SMC2_HUMAN Structural maintenance of chromosomes protein 2 OS=Homo sapiens GN=SMC2 PE=1 SV=2	O95347	SMC2_HUMAN Structural maintenance of chromosomes protein 2 OS=Homo sapiens GN=SMC2 PE=1 SV=2	QQEELDALKK	KMDSGYRK	9	1	749	439	14.1243	FALSE
Q00610	CLH1_HUMAN Clathrin heavy chain 1 OS=Homo sapiens GN=CLTC PE=1 SV=5	Q00610	CLH1_HUMAN Clathrin heavy chain 1 OS=Homo sapiens GN=CLTC PE=1 SV=5	KANSTR	AAKLLYNNVSNFGR	1	3	1246	1215	14.1219	FALSE
P55072	TERA_HUMAN Transitional endoplasmic reticulum ATPase OS=Homo sapiens GN=VCP PE=1 SV=4	P55072	TERA_HUMAN Transitional endoplasmic reticulum ATPase OS=Homo sapiens GN=VCP PE=1 SV=4	KYEMFAQTLQQSR	DSIAKAR	1	5	754	584	14.115	FALSE
P17987	TCPA_HUMAN T-complex protein 1 subunit alpha OS=Homo sapiens GN=TCP1 PE=1 SV=1	P17987	TCPA_HUMAN T-complex protein 1 subunit alpha OS=Homo sapiens GN=TCP1 PE=1 SV=1	SLKFATEAAITILR	LACcmKEAVR	3	4	515	126	14.1054	FALSE
Q5VYK3	ECM29_HUMAN Proteasome-associated protein ECM29 homolog OS=Homo sapiens GN=ECM29 PE=1 SV=2	Q5VYK3	ECM29_HUMAN Proteasome-associated protein ECM29 homolog OS=Homo sapiens GN=ECM29 PE=1 SV=2	TTKNEEENEKEKELQLEYLLGAFESLGK	KNSLESSGVR	3	1	1676	1664	14.0844	FALSE
P19338	NUCL_HUMAN Nucleolin OS=Homo sapiens GN=NCL PE=1 SV=3	P19338	NUCL_HUMAN Nucleolin OS=Homo sapiens GN=NCL PE=1 SV=3	KVVVSPTK	KVAVATPAK	1	1	63	71	14.0837	FALSE
P78371	TCPB_HUMAN T-complex protein 1 subunit beta OS=Homo sapiens GN=CCT2 PE=1 SV=4	P78371	TCPB_HUMAN T-complex protein 1 subunit beta OS=Homo sapiens GN=CCT2 PE=1 SV=4	KHGINCcmF	MKEKVER	1	4	284	278	14.0832	FALSE
Q13263	TIF1B_HUMAN Transcription intermediary factor 1-beta OS=Homo sapiens GN=TRIM28 PE=1 SV=5	Q13263	TIF1B_HUMAN Transcription intermediary factor 1-beta OS=Homo sapiens GN=TRIM28 PE=1 SV=5	DAQKVTEGQQER	SAEAFGKIVAERPGTNSTGPAPMoxAPPR	4	7	319	407	14.0827	FALSE
P46379	BAG6_HUMAN Large proline-rich protein BAG6 OS=Homo sapiens GN=BAG6 PE=1 SV=2	P46379	BAG6_HUMAN Large proline-rich protein BAG6 OS=Homo sapiens GN=BAG6 PE=1 SV=2	KTMQGEGPQLLLSEAVSR	AAKAAGARPLTSPESLSR	1	3	1052	1072	14.081	FALSE
Q15020	SART3_HUMAN Squamous cell carcinoma antigen recognized by T-cells 3 OS=Homo sapiens GN=SART3 PE=1 SV=1	Q15020	SART3_HUMAN Squamous cell carcinoma antigen recognized by T-cells 3 OS=Homo sapiens GN=SART3 PE=1 SV=1	DTKLRPLF	KSVEGR	3	1	721	768	14.076	FALSE
P78371	TCPB_HUMAN T-complex protein 1 subunit beta OS=Homo sapiens GN=CCT2 PE=1 SV=4	P78371	TCPB_HUMAN T-complex protein 1 subunit beta OS=Homo sapiens GN=CCT2 PE=1 SV=4	QDLMoxNIAGTTLSSK	LLTHHKDHFTK	13	6	169	176	14.0696	FALSE
P35580	MYH10_HUMAN Myosin-10 OS=Homo sapiens GN=MYH10 PE=1 SV=3	P35580	MYH10_HUMAN Myosin-10 OS=Homo sapiens GN=MYH10 PE=1 SV=3	NKQGLETDNKELACcmEVK	FKANLEK	2	2	1226	1219	14.067	FALSE
O94979	SC31A_HUMAN Protein transport protein Sec31A OS=Homo sapiens GN=SEC31A PE=1 SV=3	O94979	SC31A_HUMAN Protein transport protein Sec31A OS=Homo sapiens GN=SEC31A PE=1 SV=3	KLDDASKR	VVLTQANKLGV	1	8	1142	1217	14.0657	FALSE
P31948	STIP1_HUMAN Stress-induced-phosphoprotein 1 OS=Homo sapiens GN=STIP1 PE=1 SV=1	P31948	STIP1_HUMAN Stress-induced-phosphoprotein 1 OS=Homo sapiens GN=STIP1 PE=1 SV=1	YKDAIHF	NKSLAEHR	2	2	317	325	14.0633	FALSE
P49321	NASP_HUMAN Nuclear autoantigenic sperm protein OS=Homo sapiens GN=NASP PE=1 SV=2	P49321	NASP_HUMAN Nuclear autoantigenic sperm protein OS=Homo sapiens GN=NASP PE=1 SV=2	AKLVPSQEETKL	DGSGLEEKVR	2	8	417	413	14.046	FALSE
P78371	TCPB_HUMAN T-complex protein 1 subunit beta OS=Homo sapiens GN=CCT2 PE=1 SV=4	P50991	TCPD_HUMAN T-complex protein 1 subunit delta OS=Homo sapiens GN=CCT4 PE=1 SV=4	KIHPQTIIAGWR	PENVAPR	1	1	120	2	14.0421	FALSE
P62851	RS25_HUMAN 40S ribosomal protein S25 OS=Homo sapiens GN=RPS25 PE=1 SV=1	P62851	RS25_HUMAN 40S ribosomal protein S25 OS=Homo sapiens GN=RPS25 PE=1 SV=1	KATYDK	LLSKGLIK	1	4	52	94	14.0177	FALSE
O43776	SYNC_HUMAN Asparagine--tRNA ligase cytoplasmic OS=Homo sapiens GN=NARS PE=1 SV=1	O43776	SYNC_HUMAN Asparagine--tRNA ligase cytoplasmic OS=Homo sapiens GN=NARS PE=1 SV=1	EKNLEEAKK	QGKNLMFLVLR	2	3	93	142	14.0137	FALSE
Q99832	TCPH_HUMAN T-complex protein 1 subunit eta OS=Homo sapiens GN=CCT7 PE=1 SV=2	Q99832	TCPH_HUMAN T-complex protein 1 subunit eta OS=Homo sapiens GN=CCT7 PE=1 SV=2	VVLSKLPIGDVATQYFADR	VPEEDLKR	5	7	292	320	13.9913	FALSE
P53396	ACLY_HUMAN ATP-citrate synthase OS=Homo sapiens GN=ACLY PE=1 SV=3	P53396	ACLY_HUMAN ATP-citrate synthase OS=Homo sapiens GN=ACLY PE=1 SV=3	AFDSGIIPMEFVNKMKbs3nh2K	EGKLIMGIGHR	14	3	962	968	13.9832	FALSE
P33993	MCM7_HUMAN DNA replication licensing factor MCM7 OS=Homo sapiens GN=MCM7 PE=1 SV=4	P33993	MCM7_HUMAN DNA replication licensing factor MCM7 OS=Homo sapiens GN=MCM7 PE=1 SV=4	LFADAVQELLPQYKER	EVVNKDVLDVYIEHR	14	5	89	96	13.968	FALSE
P33176	KINH_HUMAN Kinesin-1 heavy chain OS=Homo sapiens GN=KIF5B PE=1 SV=1	P33176	KINH_HUMAN Kinesin-1 heavy chain OS=Homo sapiens GN=KIF5B PE=1 SV=1	VQTANEVK	VHEMEKEHLNK	3	6	693	685	13.9679	FALSE
Q99832	TCPH_HUMAN T-complex protein 1 subunit eta OS=Homo sapiens GN=CCT7 PE=1 SV=2	Q99832	TCPH_HUMAN T-complex protein 1 subunit eta OS=Homo sapiens GN=CCT7 PE=1 SV=2	DDLLQLKMIGIK	YNFFTGCcmPKAK	7	9	193	366	13.9663	FALSE
P35579	MYH9_HUMAN Myosin-9 OS=Homo sapiens GN=MYH9 PE=1 SV=4	P35579	MYH9_HUMAN Myosin-9 OS=Homo sapiens GN=MYH9 PE=1 SV=4	LKQVEDEKNSFR	LSLSTKLK	2	6	1332	1330	13.9647	FALSE
P35579	MYH9_HUMAN Myosin-9 OS=Homo sapiens GN=MYH9 PE=1 SV=4	P35579	MYH9_HUMAN Myosin-9 OS=Homo sapiens GN=MYH9 PE=1 SV=4	TALPGAFKTR	EQLAKLMATLR	8	5	637	656	13.9431	FALSE
O60763	USO1_HUMAN General vesicular transport factor p115 OS=Homo sapiens GN=USO1 PE=1 SV=2	O60763	USO1_HUMAN General vesicular transport factor p115 OS=Homo sapiens GN=USO1 PE=1 SV=2	ASQKPQPNFPSPEYMIFDHEFTK	LLDIISEEGNSDGGIVVEDCcmLILLQNLLKNNNSNQNFFK	4	29	596	241	13.9378	FALSE
P08238	HS90B_HUMAN Heat shock protein HSP 90-beta OS=Homo sapiens GN=HSP90AB1 PE=1 SV=4	P08238	HS90B_HUMAN Heat shock protein HSP 90-beta OS=Homo sapiens GN=HSP90AB1 PE=1 SV=4	LMKEILDKK	DNSTMGYMMAKK	3	11	568	623	13.932	FALSE
P40227	TCPZ_HUMAN T-complex protein 1 subunit zeta OS=Homo sapiens GN=CCT6A PE=1 SV=3	P50990	TCPQ_HUMAN T-complex protein 1 subunit theta OS=Homo sapiens GN=CCT8 PE=1 SV=4	EEKFTFIEK	LCcmKTVGATALPR	3	3	359	326	13.9318	FALSE
P48643	TCPE_HUMAN T-complex protein 1 subunit epsilon OS=Homo sapiens GN=CCT5 PE=1 SV=1	P48643	TCPE_HUMAN T-complex protein 1 subunit epsilon OS=Homo sapiens GN=CCT5 PE=1 SV=1	KVEDAK	DTKLIK	1	3	242	223	13.924	FALSE
P78527	PRKDC_HUMAN DNA-dependent protein kinase catalytic subunit OS=Homo sapiens GN=PRKDC PE=1 SV=3	P78527	PRKDC_HUMAN DNA-dependent protein kinase catalytic subunit OS=Homo sapiens GN=PRKDC PE=1 SV=3	TPVNKK	MKLSDFNDITNMLLLK	5	2	3603	3655	13.9195	FALSE
P14625	ENPL_HUMAN Endoplasmin OS=Homo sapiens GN=HSP90B1 PE=1 SV=1	P14625	ENPL_HUMAN Endoplasmin OS=Homo sapiens GN=HSP90B1 PE=1 SV=1	QDKIYFMAGSSRK	EGVKFDESEKTK	3	4	537	597	13.9186	FALSE
P33992	MCM5_HUMAN DNA replication licensing factor MCM5 OS=Homo sapiens GN=MCM5 PE=1 SV=5	Q14566	MCM6_HUMAN DNA replication licensing factor MCM6 OS=Homo sapiens GN=MCM6 PE=1 SV=1	FAIGSQVSEHSIIKDFTK	DQVAIHEAMEQQTISITKAGVK	14	18	696	486	13.9096	FALSE
Q13200	PSMD2_HUMAN 26S proteasome non-ATPase regulatory subunit 2 OS=Homo sapiens GN=PSMD2 PE=1 SV=3	Q13200	PSMD2_HUMAN 26S proteasome non-ATPase regulatory subunit 2 OS=Homo sapiens GN=PSMD2 PE=1 SV=3	FSHDADPEVSYNSIFAMGMVGSGTNNAR	LNILDTLSK	2	8	714	711	13.9058	FALSE
Q99832	TCPH_HUMAN T-complex protein 1 subunit eta OS=Homo sapiens GN=CCT7 PE=1 SV=2	P48643	TCPE_HUMAN T-complex protein 1 subunit epsilon OS=Homo sapiens GN=CCT5 PE=1 SV=1	GKATISNDGATILK	MMVDKDGDVTVTNDGATILSMMDVDHQIAKLMVELSK	2	30	55	89	13.8991	FALSE
O75369	FLNB_HUMAN Filamin-B OS=Homo sapiens GN=FLNB PE=1 SV=2	O75369	FLNB_HUMAN Filamin-B OS=Homo sapiens GN=FLNB PE=1 SV=2	DEHVPGSPFTVKISGEGR	KGEITGEVHMoxPSGK	12	1	2088	1757	13.898	FALSE
P35579	MYH9_HUMAN Myosin-9 OS=Homo sapiens GN=MYH9 PE=1 SV=4	P35579	MYH9_HUMAN Myosin-9 OS=Homo sapiens GN=MYH9 PE=1 SV=4	EEELVKVR	EKQLAAENR	6	2	856	860	13.896	FALSE
P49736	MCM2_HUMAN DNA replication licensing factor MCM2 OS=Homo sapiens GN=MCM2 PE=1 SV=4	P49736	MCM2_HUMAN DNA replication licensing factor MCM2 OS=Homo sapiens GN=MCM2 PE=1 SV=4	ISDMoxCcmKE	THVDSHGHNVFKER	6	12	224	216	13.894	FALSE
O75369	FLNB_HUMAN Filamin-B OS=Homo sapiens GN=FLNB PE=1 SV=2	O75369	FLNB_HUMAN Filamin-B OS=Homo sapiens GN=FLNB PE=1 SV=2	GIEPTGNMVKQPAK	SPFEVSVDKAQGDASK	10	9	272	349	13.8769	FALSE
P31948	STIP1_HUMAN Stress-induced-phosphoprotein 1 OS=Homo sapiens GN=STIP1 PE=1 SV=1	P31948	STIP1_HUMAN Stress-induced-phosphoprotein 1 OS=Homo sapiens GN=STIP1 PE=1 SV=1	TALKHYDK	KGDYNK	4	1	246	272	13.8769	FALSE
Q14204	DYHC1_HUMAN Cytoplasmic dynein 1 heavy chain 1 OS=Homo sapiens GN=DYNC1H1 PE=1 SV=5	Q14204	DYHC1_HUMAN Cytoplasmic dynein 1 heavy chain 1 OS=Homo sapiens GN=DYNC1H1 PE=1 SV=5	VKDDIESLHDKFKVQYPQSQACcmK	MKLNTQEIFDDWAR	11	2	622	692	13.8744	FALSE
P49368	TCPG_HUMAN T-complex protein 1 subunit gamma OS=Homo sapiens GN=CCT3 PE=1 SV=4	P49368	TCPG_HUMAN T-complex protein 1 subunit gamma OS=Homo sapiens GN=CCT3 PE=1 SV=4	LQTYKTAVETAVLLLR	DDMoxISTLKK	5	8	507	138	13.8692	FALSE
P61353	RL27_HUMAN 60S ribosomal protein L27 OS=Homo sapiens GN=RPL27 PE=1 SV=2	P61353	RL27_HUMAN 60S ribosomal protein L27 OS=Homo sapiens GN=RPL27 PE=1 SV=2	YSVDIPLDKTVVNK	AVIVKNIDDGTSDRPY	9	5	93	27	13.8593	FALSE
Q01105	SET_HUMAN Protein SET OS=Homo sapiens GN=SET PE=1 SV=3	Q01105	SET_HUMAN Protein SET OS=Homo sapiens GN=SET PE=1 SV=3	IDFYFDENPYFENKVLSK	STEIKWK	14	5	150	172	13.8584	FALSE
P48444	COPD_HUMAN Coatomer subunit delta OS=Homo sapiens GN=ARCN1 PE=1 SV=1	P48444	COPD_HUMAN Coatomer subunit delta OS=Homo sapiens GN=ARCN1 PE=1 SV=1	VGVLKWR	GVQLQTHPNVDKK	5	12	363	335	13.8567	FALSE
P19338	NUCL_HUMAN Nucleolin OS=Homo sapiens GN=NCL PE=1 SV=3	P19338	NUCL_HUMAN Nucleolin OS=Homo sapiens GN=NCL PE=1 SV=3	GGKNSTWSGESK	SKGIAYIEFK	3	2	477	429	13.8525	FALSE
P40227	TCPZ_HUMAN T-complex protein 1 subunit zeta OS=Homo sapiens GN=CCT6A PE=1 SV=3	P50990	TCPQ_HUMAN T-complex protein 1 subunit theta OS=Homo sapiens GN=CCT8 PE=1 SV=4	KQDEPIDLFMIEIMEMKbs3ohHKSETDTSLIR	AVDDGVNTFKVLTR	19	10	199	400	13.8509	FALSE
Q00839	HNRPU_HUMAN Heterogeneous nuclear ribonucleoprotein U OS=Homo sapiens GN=HNRNPU PE=1 SV=6	Q00839	HNRPU_HUMAN Heterogeneous nuclear ribonucleoprotein U OS=Homo sapiens GN=HNRNPU PE=1 SV=6	VTEKIPVR	HLYTKDIDIHEVR	4	5	343	352	13.8439	FALSE
P50991	TCPD_HUMAN T-complex protein 1 subunit delta OS=Homo sapiens GN=CCT4 PE=1 SV=4	P50991	TCPD_HUMAN T-complex protein 1 subunit delta OS=Homo sapiens GN=CCT4 PE=1 SV=4	GKGAYQDRDKPAQIR	GKGAYQDR	2	2	21	21	13.8345	FALSE
O14980	XPO1_HUMAN Exportin-1 OS=Homo sapiens GN=XPO1 PE=1 SV=1	O14980	XPO1_HUMAN Exportin-1 OS=Homo sapiens GN=XPO1 PE=1 SV=1	IAQKCcmR	ACcmKAVGHPFVIQLGR	4	3	594	700	13.8334	FALSE
P48643	TCPE_HUMAN T-complex protein 1 subunit epsilon OS=Homo sapiens GN=CCT5 PE=1 SV=1	P48643	TCPE_HUMAN T-complex protein 1 subunit epsilon OS=Homo sapiens GN=CCT5 PE=1 SV=1	LIKGVIVDKDFSHPQMPK	KVEDAK	3	1	226	242	13.829	FALSE
Q02790	FKBP4_HUMAN Peptidyl-prolyl cis-trans isomerase FKBP4 OS=Homo sapiens GN=FKBP4 PE=1 SV=3	Q02790	FKBP4_HUMAN Peptidyl-prolyl cis-trans isomerase FKBP4 OS=Homo sapiens GN=FKBP4 PE=1 SV=3	GEGYAKPNEGAIVEVALEGYYKDKLFDQR	MEKGEHSIVYLKPSYAFGSVGK	22	12	179	222	13.8281	FALSE
O95347	SMC2_HUMAN Structural maintenance of chromosomes protein 2 OS=Homo sapiens GN=SMC2 PE=1 SV=2	Q9NTJ3	SMC4_HUMAN Structural maintenance of chromosomes protein 4 OS=Homo sapiens GN=SMC4 PE=1 SV=2	EAEDGAAKVSK	LKLEQIDGHIAEHNSKIK	8	16	930	1031	13.8236	FALSE
Q15020	SART3_HUMAN Squamous cell carcinoma antigen recognized by T-cells 3 OS=Homo sapiens GN=SART3 PE=1 SV=1	Q15020	SART3_HUMAN Squamous cell carcinoma antigen recognized by T-cells 3 OS=Homo sapiens GN=SART3 PE=1 SV=1	AVKDYICcmPNIWLEYGQYSVGGIGQK	VKDLVLSVHNR	3	2	178	361	13.822	FALSE
P50991	TCPD_HUMAN T-complex protein 1 subunit delta OS=Homo sapiens GN=CCT4 PE=1 SV=4	P50991	TCPD_HUMAN T-complex protein 1 subunit delta OS=Homo sapiens GN=CCT4 PE=1 SV=4	LGGTIDDCcmELVEGLVLTQKVSNSGITR	GSNKLVIEEAER	19	4	232	395	13.8203	FALSE
P14625	ENPL_HUMAN Endoplasmin OS=Homo sapiens GN=HSP90B1 PE=1 SV=1	P14625	ENPL_HUMAN Endoplasmin OS=Homo sapiens GN=HSP90B1 PE=1 SV=1	KIADDKYND	KTLDMIK	1	1	474	467	13.8194	FALSE
P33993	MCM7_HUMAN DNA replication licensing factor MCM7 OS=Homo sapiens GN=MCM7 PE=1 SV=4	P33993	MCM7_HUMAN DNA replication licensing factor MCM7 OS=Homo sapiens GN=MCM7 PE=1 SV=4	LFADAVQELLPQYKEREVVNK	DVLDVYIEHR	14	6	89	102	13.8115	FALSE
Q99832	TCPH_HUMAN T-complex protein 1 subunit eta OS=Homo sapiens GN=CCT7 PE=1 SV=2	Q99832	TCPH_HUMAN T-complex protein 1 subunit eta OS=Homo sapiens GN=CCT7 PE=1 SV=2	MVVDAVMMLDDLLQLKMIGIKK	YNFFTGCcmPKAK	16	9	193	366	13.8106	FALSE
Q99832	TCPH_HUMAN T-complex protein 1 subunit eta OS=Homo sapiens GN=CCT7 PE=1 SV=2	Q99832	TCPH_HUMAN T-complex protein 1 subunit eta OS=Homo sapiens GN=CCT7 PE=1 SV=2	IVSVDETIKNPR	LLDVVHPAAKTL	9	10	521	77	13.8099	FALSE
P31948	STIP1_HUMAN Stress-induced-phosphoprotein 1 OS=Homo sapiens GN=STIP1 PE=1 SV=1	P31948	STIP1_HUMAN Stress-induced-phosphoprotein 1 OS=Homo sapiens GN=STIP1 PE=1 SV=1	ELDPTNMTYITNQAAVYFEKGDYNK	DFDTALKHYDK	20	7	272	246	13.8077	FALSE
P24534	EF1B_HUMAN Elongation factor 1-beta OS=Homo sapiens GN=EEF1B2 PE=1 SV=3	P24534	EF1B_HUMAN Elongation factor 1-beta OS=Homo sapiens GN=EEF1B2 PE=1 SV=3	SIQADGLVWGSSK	LVPVGYGIKK	12	9	175	185	13.8043	FALSE
P78371	TCPB_HUMAN T-complex protein 1 subunit beta OS=Homo sapiens GN=CCT2 PE=1 SV=4	P78371	TCPB_HUMAN T-complex protein 1 subunit beta OS=Homo sapiens GN=CCT2 PE=1 SV=4	VDSTAKVAEIEHAEKEK	ILIANTGMDTDKIK	6	12	263	248	13.8003	FALSE
Q13263	TIF1B_HUMAN Transcription intermediary factor 1-beta OS=Homo sapiens GN=TRIM28 PE=1 SV=5	Q13263	TIF1B_HUMAN Transcription intermediary factor 1-beta OS=Homo sapiens GN=TRIM28 PE=1 SV=5	LTEDKADVQSIIGLQR	MFKQFNK	5	3	779	770	13.7953	FALSE
P49327	FAS_HUMAN Fatty acid synthase OS=Homo sapiens GN=FASN PE=1 SV=3	P49327	FAS_HUMAN Fatty acid synthase OS=Homo sapiens GN=FASN PE=1 SV=3	GVDLVLNSLAEEKLQASVR	VFTTVGSAEKR	13	10	1752	1704	13.7931	FALSE
P08238	HS90B_HUMAN Heat shock protein HSP 90-beta OS=Homo sapiens GN=HSP90AB1 PE=1 SV=4	P08238	HS90B_HUMAN Heat shock protein HSP 90-beta OS=Homo sapiens GN=HSP90AB1 PE=1 SV=4	APFDLFENKKbs3nh2K	FYEAFSKNLK	9	7	347	435	13.7908	FALSE
Q92616	GCN1_HUMAN eIF-2-alpha kinase activator GCN1 OS=Homo sapiens GN=GCN1 PE=1 SV=6	Q92616	GCN1_HUMAN eIF-2-alpha kinase activator GCN1 OS=Homo sapiens GN=GCN1 PE=1 SV=6	AAKALGLVIR	LKAADALGK	3	2	2285	2366	13.7854	FALSE
Q14315	FLNC_HUMAN Filamin-C OS=Homo sapiens GN=FLNC PE=1 SV=3	Q14315	FLNC_HUMAN Filamin-C OS=Homo sapiens GN=FLNC PE=1 SV=3	GPGLSQAFVGQKNSFTVDCcmSK	VYVKHMGNR	12	4	2653	2685	13.7764	FALSE
Q99832	TCPH_HUMAN T-complex protein 1 subunit eta OS=Homo sapiens GN=CCT7 PE=1 SV=2	Q99832	TCPH_HUMAN T-complex protein 1 subunit eta OS=Homo sapiens GN=CCT7 PE=1 SV=2	AKTCcmTFILR	ADKVEQR	2	3	368	148	13.769	FALSE
P07900	HS90A_HUMAN Heat shock protein HSP 90-alpha OS=Homo sapiens GN=HSP90AA1 PE=1 SV=5	P07900	HS90A_HUMAN Heat shock protein HSP 90-alpha OS=Homo sapiens GN=HSP90AA1 PE=1 SV=5	KQEEKK	TLVSVTKEGLELPEDEEEKK	1	19	560	558	13.7666	FALSE
P52435	RPB11_HUMAN DNA-directed RNA polymerase II subunit RPB11-a OS=Homo sapiens GN=POLR2J PE=1 SV=1	P52435	RPB11_HUMAN DNA-directed RNA polymerase II subunit RPB11-a OS=Homo sapiens GN=POLR2J PE=1 SV=1	KVPHPL	EHKIIIR	1	3	62	70	13.7572	FALSE
Q13576	IQGA2_HUMAN Ras GTPase-activating-like protein IQGAP2 OS=Homo sapiens GN=IQGAP2 PE=1 SV=4	Q13576	IQGA2_HUMAN Ras GTPase-activating-like protein IQGAP2 OS=Homo sapiens GN=IQGAP2 PE=1 SV=4	NTLLALKKPE	KIYDVEQTR	7	1	327	91	13.7496	FALSE
O75935	DCTN3_HUMAN Dynactin subunit 3 OS=Homo sapiens GN=DCTN3 PE=1 SV=1	O75935	DCTN3_HUMAN Dynactin subunit 3 OS=Homo sapiens GN=DCTN3 PE=1 SV=1	VKILYK	KIEDLIK	2	1	55	60	13.7417	FALSE
Q14152	EIF3A_HUMAN Eukaryotic translation initiation factor 3 subunit A OS=Homo sapiens GN=EIF3A PE=1 SV=1	Q14152	EIF3A_HUMAN Eukaryotic translation initiation factor 3 subunit A OS=Homo sapiens GN=EIF3A PE=1 SV=1	SHLAKEGLYQYK	KLCcmDNLR	5	1	68	196	13.7233	FALSE
P50991	TCPD_HUMAN T-complex protein 1 subunit delta OS=Homo sapiens GN=CCT4 PE=1 SV=4	P50991	TCPD_HUMAN T-complex protein 1 subunit delta OS=Homo sapiens GN=CCT4 PE=1 SV=4	HAQGEKTAGINVR	ALEKGIEILT	6	4	489	143	13.7232	FALSE
O75369	FLNB_HUMAN Filamin-B OS=Homo sapiens GN=FLNB PE=1 SV=2	O75369	FLNB_HUMAN Filamin-B OS=Homo sapiens GN=FLNB PE=1 SV=2	VKIAGPGLGSGVR	VLQSFTVDSSKAGLAPLEVR	2	11	1425	1449	13.7214	FALSE
Q99832	TCPH_HUMAN T-complex protein 1 subunit eta OS=Homo sapiens GN=CCT7 PE=1 SV=2	Q99832	TCPH_HUMAN T-complex protein 1 subunit eta OS=Homo sapiens GN=CCT7 PE=1 SV=2	KADKVE	KCcmAMTALSSK	1	1	145	157	13.7156	FALSE
P25205	MCM3_HUMAN DNA replication licensing factor MCM3 OS=Homo sapiens GN=MCM3 PE=1 SV=3	P25205	MCM3_HUMAN DNA replication licensing factor MCM3 OS=Homo sapiens GN=MCM3 PE=1 SV=3	ESQKVELSESR	TADSQETK	4	7	736	731	13.7112	FALSE
Q99832	TCPH_HUMAN T-complex protein 1 subunit eta OS=Homo sapiens GN=CCT7 PE=1 SV=2	Q99832	TCPH_HUMAN T-complex protein 1 subunit eta OS=Homo sapiens GN=CCT7 PE=1 SV=2	DDLLQLKMoxIGIKK	YNFFTGCcmPKAK	7	9	193	366	13.7073	FALSE
P31948	STIP1_HUMAN Stress-induced-phosphoprotein 1 OS=Homo sapiens GN=STIP1 PE=1 SV=1	P31948	STIP1_HUMAN Stress-induced-phosphoprotein 1 OS=Homo sapiens GN=STIP1 PE=1 SV=1	KAAALEFLNRF	TYEEGLKHEANNPQLK	1	7	78	100	13.7003	FALSE
Q13200	PSMD2_HUMAN 26S proteasome non-ATPase regulatory subunit 2 OS=Homo sapiens GN=PSMD2 PE=1 SV=3	Q13200	PSMD2_HUMAN 26S proteasome non-ATPase regulatory subunit 2 OS=Homo sapiens GN=PSMD2 PE=1 SV=3	THLENNRFGGSGSQVDSAR	VPDDIYK	1	6	351	349	13.6971	FALSE
P49368	TCPG_HUMAN T-complex protein 1 subunit gamma OS=Homo sapiens GN=CCT3 PE=1 SV=4	P49368	TCPG_HUMAN T-complex protein 1 subunit gamma OS=Homo sapiens GN=CCT3 PE=1 SV=4	IVSRPEELREDDVGTGAGLLEIKK	YIKNPR	23	3	353	234	13.6899	FALSE
P08238	HS90B_HUMAN Heat shock protein HSP 90-beta OS=Homo sapiens GN=HSP90AB1 PE=1 SV=4	P08238	HS90B_HUMAN Heat shock protein HSP 90-beta OS=Homo sapiens GN=HSP90AB1 PE=1 SV=4	SLVSVTKEGLELPEDEEEKKKMEESK	ETQKSIYYITGESK	7	4	538	481	13.6896	FALSE
P04406	G3P_HUMAN Glyceraldehyde-3-phosphate dehydrogenase OS=Homo sapiens GN=GAPDH PE=1 SV=3	P04406	G3P_HUMAN Glyceraldehyde-3-phosphate dehydrogenase OS=Homo sapiens GN=GAPDH PE=1 SV=3	TVDGPSGKLWR	EKAGAHLQGGAK	8	2	194	107	13.6872	FALSE
P83731	RL24_HUMAN 60S ribosomal protein L24 OS=Homo sapiens GN=RPL24 PE=1 SV=1	P83731	RL24_HUMAN 60S ribosomal protein L24 OS=Homo sapiens GN=RPL24 PE=1 SV=1	SAFLSKR	TDGKVFQFLNAK	6	4	43	27	13.6738	FALSE
P06748	NPM_HUMAN Nucleophosmin OS=Homo sapiens GN=NPM1 PE=1 SV=2	P06748	NPM_HUMAN Nucleophosmin OS=Homo sapiens GN=NPM1 PE=1 SV=2	SNQNGKDSKPSSTPR	DTPAKNAQK	6	5	212	202	13.6624	FALSE
Q00839	HNRPU_HUMAN Heterogeneous nuclear ribonucleoprotein U OS=Homo sapiens GN=HNRNPU PE=1 SV=6	Q00839	HNRPU_HUMAN Heterogeneous nuclear ribonucleoprotein U OS=Homo sapiens GN=HNRNPU PE=1 SV=6	KMCcmLFAGFQR	APQCcmLGKFIE	1	7	592	565	13.6587	FALSE
P19338	NUCL_HUMAN Nucleolin OS=Homo sapiens GN=NCL PE=1 SV=3	P19338	NUCL_HUMAN Nucleolin OS=Homo sapiens GN=NCL PE=1 SV=3	AKNDLAVVDVR	KVFGNEIK	2	1	333	370	13.6583	FALSE
P50552	VASP_HUMAN Vasodilator-stimulated phosphoprotein OS=Homo sapiens GN=VASP PE=1 SV=3	P50552	VASP_HUMAN Vasodilator-stimulated phosphoprotein OS=Homo sapiens GN=VASP PE=1 SV=3	KNSTTLPR	MoxKSSSSVTTSE	1	2	312	321	13.6549	FALSE
Q8TEQ6	GEMI5_HUMAN Gem-associated protein 5 OS=Homo sapiens GN=GEMIN5 PE=1 SV=3	Q8TEQ6	GEMI5_HUMAN Gem-associated protein 5 OS=Homo sapiens GN=GEMIN5 PE=1 SV=3	KHASLQNSQR	MAKFPE	1	3	1363	1447	13.65	FALSE
Q9Y3A3	PHOCN_HUMAN MOB-like protein phocein OS=Homo sapiens GN=MOB4 PE=1 SV=1	Q9Y3A3	PHOCN_HUMAN MOB-like protein phocein OS=Homo sapiens GN=MOB4 PE=1 SV=1	DGAACcmLLNSNKYFPSR	ESSVAKLGSVCcmR	11	6	140	155	13.6435	FALSE
P07900	HS90A_HUMAN Heat shock protein HSP 90-alpha OS=Homo sapiens GN=HSP90AA1 PE=1 SV=5	P07900	HS90A_HUMAN Heat shock protein HSP 90-alpha OS=Homo sapiens GN=HSP90AA1 PE=1 SV=5	TLVSVTKEGLELPEDEEEKKKQEEK	MKENQKHIYYITGETK	7	6	546	489	13.6428	FALSE
Q9UHB9	SRP68_HUMAN Signal recognition particle subunit SRP68 OS=Homo sapiens GN=SRP68 PE=1 SV=2	Q9UHB9	SRP68_HUMAN Signal recognition particle subunit SRP68 OS=Homo sapiens GN=SRP68 PE=1 SV=2	SGGTEGLLAEKLEALITQTR	AKQAATMSEVEWR	11	2	277	288	13.636	FALSE
P26640	SYVC_HUMAN Valine--tRNA ligase OS=Homo sapiens GN=VARS PE=1 SV=4	P26640	SYVC_HUMAN Valine--tRNA ligase OS=Homo sapiens GN=VARS PE=1 SV=4	GLGKGFVPSPTSQPGGHESLVDR	LWNATKFALR	4	6	966	958	13.6349	FALSE
Q13263	TIF1B_HUMAN Transcription intermediary factor 1-beta OS=Homo sapiens GN=TRIM28 PE=1 SV=5	Q13263	TIF1B_HUMAN Transcription intermediary factor 1-beta OS=Homo sapiens GN=TRIM28 PE=1 SV=5	ALKMoxIVDPVEPHGE	LGDKHATLQK	3	4	377	266	13.6271	FALSE
P49368	TCPG_HUMAN T-complex protein 1 subunit gamma OS=Homo sapiens GN=CCT3 PE=1 SV=4	P50990	TCPQ_HUMAN T-complex protein 1 subunit theta OS=Homo sapiens GN=CCT8 PE=1 SV=4	KVQSGNINAAK	APGFAQMLKE	1	9	21	16	13.6267	FALSE
P78371	TCPB_HUMAN T-complex protein 1 subunit beta OS=Homo sapiens GN=CCT2 PE=1 SV=4	P50991	TCPD_HUMAN T-complex protein 1 subunit delta OS=Homo sapiens GN=CCT4 PE=1 SV=4	VDNIIKAAPR	PENVAPR	6	1	522	2	13.6221	FALSE
Q9UI10	EI2BD_HUMAN Translation initiation factor eIF-2B subunit delta OS=Homo sapiens GN=EIF2B4 PE=1 SV=2	P50991	TCPD_HUMAN T-complex protein 1 subunit delta OS=Homo sapiens GN=CCT4 PE=1 SV=4	AERRAKQEAER	LGGTIDDCcmELVEGLVLTQKVSNSGITR	6	19	107	232	13.6166	FALSE
P07900	HS90A_HUMAN Heat shock protein HSP 90-alpha OS=Homo sapiens GN=HSP90AA1 PE=1 SV=5	P07900	HS90A_HUMAN Heat shock protein HSP 90-alpha OS=Homo sapiens GN=HSP90AA1 PE=1 SV=5	VEKVVVSNR	DNSTMGYMoxAAKK	3	11	585	631	13.6057	FALSE
Q99832	TCPH_HUMAN T-complex protein 1 subunit eta OS=Homo sapiens GN=CCT7 PE=1 SV=2	Q99832	TCPH_HUMAN T-complex protein 1 subunit eta OS=Homo sapiens GN=CCT7 PE=1 SV=2	VPEEDLKR	KLLDVVHPAAK	7	1	320	67	13.6043	FALSE
Q13263	TIF1B_HUMAN Transcription intermediary factor 1-beta OS=Homo sapiens GN=TRIM28 PE=1 SV=5	Q13263	TIF1B_HUMAN Transcription intermediary factor 1-beta OS=Homo sapiens GN=TRIM28 PE=1 SV=5	KLIYFQLHR	ALKMoxIVDPVEPHGE	1	3	366	377	13.5963	FALSE
P53396	ACLY_HUMAN ATP-citrate synthase OS=Homo sapiens GN=ACLY PE=1 SV=3	P53396	ACLY_HUMAN ATP-citrate synthase OS=Homo sapiens GN=ACLY PE=1 SV=3	AVQGMLDFDYVCcmSRDEPSVAAMVYPFTGDHKQK	KHPEVDVLINFASLR	31	1	538	562	13.5959	FALSE
Q9Y4Z0	LSM4_HUMAN U6 snRNA-associated Sm-like protein LSm4 OS=Homo sapiens GN=LSM4 PE=1 SV=1	Q9Y4Z0	LSM4_HUMAN U6 snRNA-associated Sm-like protein LSm4 OS=Homo sapiens GN=LSM4 PE=1 SV=1	IPDEIIDMVKEEVVAK	MLPLSLLK	10	1	80	1	13.5899	FALSE
P62913	RL11_HUMAN 60S ribosomal protein L11 OS=Homo sapiens GN=RPL11 PE=1 SV=2	P62913	RL11_HUMAN 60S ribosomal protein L11 OS=Homo sapiens GN=RPL11 PE=1 SV=2	KIAVHCcmTVR	QLTGQTPVFSKAR	1	11	67	52	13.5868	FALSE
P31948	STIP1_HUMAN Stress-induced-phosphoprotein 1 OS=Homo sapiens GN=STIP1 PE=1 SV=1	P31948	STIP1_HUMAN Stress-induced-phosphoprotein 1 OS=Homo sapiens GN=STIP1 PE=1 SV=1	AMDVYQKALDLDSSCcmKEAADGYQR	KAAALEAMK	7	1	453	434	13.5864	FALSE
O95801	TTC4_HUMAN Tetratricopeptide repeat protein 4 OS=Homo sapiens GN=TTC4 PE=1 SV=3	P13639	EF2_HUMAN Elongation factor 2 OS=Homo sapiens GN=EEF2 PE=1 SV=4	VPAKSTLLQVLQHQR	VFSGLVSTGLKVR	4	11	343	426	13.5712	FALSE
P31948	STIP1_HUMAN Stress-induced-phosphoprotein 1 OS=Homo sapiens GN=STIP1 PE=1 SV=1	P31948	STIP1_HUMAN Stress-induced-phosphoprotein 1 OS=Homo sapiens GN=STIP1 PE=1 SV=1	ELGNDAYKKK	QIAKAYAR	8	4	237	301	13.5701	FALSE
P07900	HS90A_HUMAN Heat shock protein HSP 90-alpha OS=Homo sapiens GN=HSP90AA1 PE=1 SV=5	P07900	HS90A_HUMAN Heat shock protein HSP 90-alpha OS=Homo sapiens GN=HSP90AA1 PE=1 SV=5	KVVVSNR	DNSTMoxGYMAAKK	1	11	585	631	13.57	FALSE
P08238	HS90B_HUMAN Heat shock protein HSP 90-beta OS=Homo sapiens GN=HSP90AB1 PE=1 SV=4	P08238	HS90B_HUMAN Heat shock protein HSP 90-beta OS=Homo sapiens GN=HSP90AB1 PE=1 SV=4	IMKAQALRDNSTMGYMMAK	KHLEINPDHPIVETLR	3	1	607	624	13.5659	FALSE
P19338	NUCL_HUMAN Nucleolin OS=Homo sapiens GN=NCL PE=1 SV=3	P19338	NUCL_HUMAN Nucleolin OS=Homo sapiens GN=NCL PE=1 SV=3	KAAATPAK	KAAVTPGK	1	1	88	80	13.5574	FALSE
Q14315	FLNC_HUMAN Filamin-C OS=Homo sapiens GN=FLNC PE=1 SV=3	Q14315	FLNC_HUMAN Filamin-C OS=Homo sapiens GN=FLNC PE=1 SV=3	DEVAVPKSPFR	DTSGVKVSGPGVEPHGVLR	7	6	1337	1254	13.5521	FALSE
P08238	HS90B_HUMAN Heat shock protein HSP 90-beta OS=Homo sapiens GN=HSP90AB1 PE=1 SV=4	P08238	HS90B_HUMAN Heat shock protein HSP 90-beta OS=Homo sapiens GN=HSP90AB1 PE=1 SV=4	FYEAFSKNLK	KHLEINPDHPIVETLR	7	1	435	624	13.548	FALSE
Q9H6T3	RPAP3_HUMAN RNA polymerase II-associated protein 3 OS=Homo sapiens GN=RPAP3 PE=1 SV=2	Q9H6T3	RPAP3_HUMAN RNA polymerase II-associated protein 3 OS=Homo sapiens GN=RPAP3 PE=1 SV=2	AMAYLKIQK	DGSYSKAFAR	6	6	328	351	13.5475	FALSE
P83731	RL24_HUMAN 60S ribosomal protein L24 OS=Homo sapiens GN=RPL24 PE=1 SV=1	P83731	RL24_HUMAN 60S ribosomal protein L24 OS=Homo sapiens GN=RPL24 PE=1 SV=1	KIYPGHGR	MKVELCcmSF	1	2	12	2	13.5471	FALSE
P11142	HSP7C_HUMAN Heat shock cognate 71 kDa protein OS=Homo sapiens GN=HSPA8 PE=1 SV=1	P11142	HSP7C_HUMAN Heat shock cognate 71 kDa protein OS=Homo sapiens GN=HSPA8 PE=1 SV=1	ELNKSINPDEAVAYGAAVQAAILSGDK	IQKLLQDFFNGK	4	3	361	348	13.5406	FALSE
P62280	RS11_HUMAN 40S ribosomal protein S11 OS=Homo sapiens GN=RPS11 PE=1 SV=3	P62280	RS11_HUMAN 40S ribosomal protein S11 OS=Homo sapiens GN=RPS11 PE=1 SV=3	NIGLGFKTPK	FNVLKVTK	7	5	45	144	13.5132	FALSE
P28074	PSB5_HUMAN Proteasome subunit beta type-5 OS=Homo sapiens GN=PSMB5 PE=1 SV=3	P20618	PSB1_HUMAN Proteasome subunit beta type-1 OS=Homo sapiens GN=PSMB1 PE=1 SV=2	ATAGAYIASQTVKK	AGGSASAMLQPLLDNQVGFKNMQNVEHVPLSLDR	13	20	91	184	13.5116	FALSE
Q13263	TIF1B_HUMAN Transcription intermediary factor 1-beta OS=Homo sapiens GN=TRIM28 PE=1 SV=5	Q13263	TIF1B_HUMAN Transcription intermediary factor 1-beta OS=Homo sapiens GN=TRIM28 PE=1 SV=5	DKHATLQK	KLLASLVKR	2	8	266	261	13.5076	FALSE
Q99832	TCPH_HUMAN T-complex protein 1 subunit eta OS=Homo sapiens GN=CCT7 PE=1 SV=2	Q99832	TCPH_HUMAN T-complex protein 1 subunit eta OS=Homo sapiens GN=CCT7 PE=1 SV=2	NVELELKAEKDNAEIR	NILYDKLEK	7	6	247	277	13.5023	FALSE
O00231	PSD11_HUMAN 26S proteasome non-ATPase regulatory subunit 11 OS=Homo sapiens GN=PSMD11 PE=1 SV=3	O00231	PSD11_HUMAN 26S proteasome non-ATPase regulatory subunit 11 OS=Homo sapiens GN=PSMD11 PE=1 SV=3	TTANAIYCcmPPKLQATLDMQSGIIHAAEEKDWK	TAYSYFYEAFEGYDSIDSPKAITSLK	11	20	205	246	13.5004	FALSE
Q99832	TCPH_HUMAN T-complex protein 1 subunit eta OS=Homo sapiens GN=CCT7 PE=1 SV=2	Q99832	TCPH_HUMAN T-complex protein 1 subunit eta OS=Homo sapiens GN=CCT7 PE=1 SV=2	AIKNDSVVAGGGAIEMELSK	KADKVEQR	3	4	401	148	13.4988	FALSE
P60900	PSA6_HUMAN Proteasome subunit alpha type-6 OS=Homo sapiens GN=PSMA6 PE=1 SV=1	P60900	PSA6_HUMAN Proteasome subunit alpha type-6 OS=Homo sapiens GN=PSMA6 PE=1 SV=1	ATAAGVKQTESTSFLEK	LYQVEYAFKAINQGGLTSVAVR	7	9	171	30	13.4896	FALSE
P31948	STIP1_HUMAN Stress-induced-phosphoprotein 1 OS=Homo sapiens GN=STIP1 PE=1 SV=1	P31948	STIP1_HUMAN Stress-induced-phosphoprotein 1 OS=Homo sapiens GN=STIP1 PE=1 SV=1	GDYPQAMKHYT	NKGNECcmFQK	8	2	381	366	13.4889	FALSE
P26038	MOES_HUMAN Moesin OS=Homo sapiens GN=MSN PE=1 SV=3	P26038	MOES_HUMAN Moesin OS=Homo sapiens GN=MSN PE=1 SV=3	VLEQHKLNKDQWEER	SGYLAGDKLLPQR	9	8	165	151	13.4604	FALSE
P31948	STIP1_HUMAN Stress-induced-phosphoprotein 1 OS=Homo sapiens GN=STIP1 PE=1 SV=1	P31948	STIP1_HUMAN Stress-induced-phosphoprotein 1 OS=Homo sapiens GN=STIP1 PE=1 SV=1	EKNKGNE	PTFIKGYTR	2	5	364	429	13.4589	FALSE
P35579	MYH9_HUMAN Myosin-9 OS=Homo sapiens GN=MYH9 PE=1 SV=4	P35579	MYH9_HUMAN Myosin-9 OS=Homo sapiens GN=MYH9 PE=1 SV=4	NTDQASMPDNTAAQKVSHLLGINVTDFTR	TDLLLEPYNKYR	15	10	373	299	13.4473	FALSE
P08238	HS90B_HUMAN Heat shock protein HSP 90-beta OS=Homo sapiens GN=HSP90AB1 PE=1 SV=4	P08238	HS90B_HUMAN Heat shock protein HSP 90-beta OS=Homo sapiens GN=HSP90AB1 PE=1 SV=4	MKETQKSIYYITGESKEQVANSAFVER	SLVSVTKEGLELPEDEEEKKK	2	7	477	538	13.4232	FALSE
P35579	MYH9_HUMAN Myosin-9 OS=Homo sapiens GN=MYH9 PE=1 SV=4	P35579	MYH9_HUMAN Myosin-9 OS=Homo sapiens GN=MYH9 PE=1 SV=4	NKHEAMITDLEER	TELADKVTK	2	6	1024	1274	13.4083	FALSE
P04406	G3P_HUMAN Glyceraldehyde-3-phosphate dehydrogenase OS=Homo sapiens GN=GAPDH PE=1 SV=3	P04406	G3P_HUMAN Glyceraldehyde-3-phosphate dehydrogenase OS=Homo sapiens GN=GAPDH PE=1 SV=3	TTMEKAGAHLQGGAK	TVDGPSGKLWR	5	8	107	194	13.4042	FALSE
Q06323	PSME1_HUMAN Proteasome activator complex subunit 1 OS=Homo sapiens GN=PSME1 PE=1 SV=1	Q9UL46	PSME2_HUMAN Proteasome activator complex subunit 2 OS=Homo sapiens GN=PSME2 PE=1 SV=4	AAKQPHVGDYR	RGDAVAKASK	3	7	190	177	13.3978	FALSE
P08238	HS90B_HUMAN Heat shock protein HSP 90-beta OS=Homo sapiens GN=HSP90AB1 PE=1 SV=4	P08238	HS90B_HUMAN Heat shock protein HSP 90-beta OS=Homo sapiens GN=HSP90AB1 PE=1 SV=4	EGLELPEDEEEKKKMEESKAK	KVEKVTISNR	19	4	557	577	13.3871	FALSE
Q02790	FKBP4_HUMAN Peptidyl-prolyl cis-trans isomerase FKBP4 OS=Homo sapiens GN=FKBP4 PE=1 SV=3	Q02790	FKBP4_HUMAN Peptidyl-prolyl cis-trans isomerase FKBP4 OS=Homo sapiens GN=FKBP4 PE=1 SV=3	VLQLYPNNKAAK	ALELDSNNEKGLFR	9	10	387	354	13.3863	FALSE
P08238	HS90B_HUMAN Heat shock protein HSP 90-beta OS=Homo sapiens GN=HSP90AB1 PE=1 SV=4	P08238	HS90B_HUMAN Heat shock protein HSP 90-beta OS=Homo sapiens GN=HSP90AB1 PE=1 SV=4	KVTISNR	DNSTMGYMMAKK	1	11	577	623	13.3829	FALSE
P19338	NUCL_HUMAN Nucleolin OS=Homo sapiens GN=NCL PE=1 SV=3	P19338	NUCL_HUMAN Nucleolin OS=Homo sapiens GN=NCL PE=1 SV=3	TLLAKNLPYK	LVSKDGK	5	4	398	424	13.3796	FALSE
P50991	TCPD_HUMAN T-complex protein 1 subunit delta OS=Homo sapiens GN=CCT4 PE=1 SV=4	P50991	TCPD_HUMAN T-complex protein 1 subunit delta OS=Homo sapiens GN=CCT4 PE=1 SV=4	GSNKLVIEEAER	KLGGTI	4	1	395	213	13.3789	FALSE
P08238	HS90B_HUMAN Heat shock protein HSP 90-beta OS=Homo sapiens GN=HSP90AB1 PE=1 SV=4	P08238	HS90B_HUMAN Heat shock protein HSP 90-beta OS=Homo sapiens GN=HSP90AB1 PE=1 SV=4	GFEVVYMTEPIDEYCcmVQQLKEFDGK	SLVSVTKEGLELPEDEEEKKK	20	7	526	538	13.3527	FALSE
Q13442	HAP28_HUMAN 28 kDa heat- and acid-stable phosphoprotein OS=Homo sapiens GN=PDAP1 PE=1 SV=1	Q13442	HAP28_HUMAN 28 kDa heat- and acid-stable phosphoprotein OS=Homo sapiens GN=PDAP1 PE=1 SV=1	KAKDDATLSGK	KKEEER	3	2	164	157	13.3465	FALSE
P49327	FAS_HUMAN Fatty acid synthase OS=Homo sapiens GN=FASN PE=1 SV=3	P49327	FAS_HUMAN Fatty acid synthase OS=Homo sapiens GN=FASN PE=1 SV=3	CcmPPGVVPACcmHNSK	DTVTISGPQAPVFEFVEQLRK	12	2	645	648	13.3387	FALSE
P31948	STIP1_HUMAN Stress-induced-phosphoprotein 1 OS=Homo sapiens GN=STIP1 PE=1 SV=1	P31948	STIP1_HUMAN Stress-induced-phosphoprotein 1 OS=Homo sapiens GN=STIP1 PE=1 SV=1	RTYEEGLKHEANNPQLK	KAAALEFLNR	8	1	100	78	13.337	FALSE
P62081	RS7_HUMAN 40S ribosomal protein S7 OS=Homo sapiens GN=RPS7 PE=1 SV=1	P62277	RS13_HUMAN 40S ribosomal protein S13 OS=Homo sapiens GN=RPS13 PE=1 SV=2	SFQKIQVR	SVPTWLKLTSDDVKEQIYK	4	7	74	27	13.3366	FALSE
Q7L5D6	GET4_HUMAN Golgi to ER traffic protein 4 homolog OS=Homo sapiens GN=GET4 PE=1 SV=1	Q7L5D6	GET4_HUMAN Golgi to ER traffic protein 4 homolog OS=Homo sapiens GN=GET4 PE=1 SV=1	VEGKLR	YMSQSKHTEAR	4	6	29	58	13.3363	FALSE
P24534	EF1B_HUMAN Elongation factor 1-beta OS=Homo sapiens GN=EEF1B2 PE=1 SV=3	P24534	EF1B_HUMAN Elongation factor 1-beta OS=Homo sapiens GN=EEF1B2 PE=1 SV=3	LVPVGYGIK	SIQADGLVWGSSK	6	12	182	175	13.3341	FALSE
Q14315	FLNC_HUMAN Filamin-C OS=Homo sapiens GN=FLNC PE=1 SV=3	Q14315	FLNC_HUMAN Filamin-C OS=Homo sapiens GN=FLNC PE=1 SV=3	SSHTYTR	MGPHTVAVKYR	1	9	2181	2291	13.3313	FALSE
P08238	HS90B_HUMAN Heat shock protein HSP 90-beta OS=Homo sapiens GN=HSP90AB1 PE=1 SV=4	P08238	HS90B_HUMAN Heat shock protein HSP 90-beta OS=Homo sapiens GN=HSP90AB1 PE=1 SV=4	APFDLFENKKbs3ohK	FYEAFSKNLK	9	7	347	435	13.3258	FALSE
Q02790	FKBP4_HUMAN Peptidyl-prolyl cis-trans isomerase FKBP4 OS=Homo sapiens GN=FKBP4 PE=1 SV=3	Q02790	FKBP4_HUMAN Peptidyl-prolyl cis-trans isomerase FKBP4 OS=Homo sapiens GN=FKBP4 PE=1 SV=3	HSIVYLKPSYAFGSVGKEK	YKQALLQYK	17	2	232	287	13.3251	FALSE
P31948	STIP1_HUMAN Stress-induced-phosphoprotein 1 OS=Homo sapiens GN=STIP1 PE=1 SV=1	P31948	STIP1_HUMAN Stress-induced-phosphoprotein 1 OS=Homo sapiens GN=STIP1 PE=1 SV=1	YKDAIHF	YNKSLAEHR	2	3	317	325	13.3214	FALSE
P11142	HSP7C_HUMAN Heat shock cognate 71 kDa protein OS=Homo sapiens GN=HSPA8 PE=1 SV=1	P11142	HSP7C_HUMAN Heat shock cognate 71 kDa protein OS=Homo sapiens GN=HSPA8 PE=1 SV=1	RFDDAVVQSD	MKHWPFMVVND	9	2	85	88	13.3111	FALSE
O14964	HGS_HUMAN Hepatocyte growth factor-regulated tyrosine kinase substrate OS=Homo sapiens GN=HGS PE=1 SV=1	P08238	HS90B_HUMAN Heat shock protein HSP 90-beta OS=Homo sapiens GN=HSP90AB1 PE=1 SV=4	LYYEGLQDK	AVKDLVVLLFETALLSSGFSLEDPQTHSNR	3	3	467	652	13.3079	FALSE
P55072	TERA_HUMAN Transitional endoplasmic reticulum ATPase OS=Homo sapiens GN=VCP PE=1 SV=4	P55072	TERA_HUMAN Transitional endoplasmic reticulum ATPase OS=Homo sapiens GN=VCP PE=1 SV=4	DDLSTAILKQK	GDTVLLKGK	9	7	18	60	13.3074	FALSE
P08238	HS90B_HUMAN Heat shock protein HSP 90-beta OS=Homo sapiens GN=HSP90AB1 PE=1 SV=4	P08238	HS90B_HUMAN Heat shock protein HSP 90-beta OS=Homo sapiens GN=HSP90AB1 PE=1 SV=4	RAPFDLFENKKbs3nh2K	FYEAFSKNLK	10	7	347	435	13.3067	FALSE
Q9HD40	SPCS_HUMAN O-phosphoseryl-tRNA(Sec) selenium transferase OS=Homo sapiens GN=SEPSECS PE=1 SV=2	Q9HD40	SPCS_HUMAN O-phosphoseryl-tRNA(Sec) selenium transferase OS=Homo sapiens GN=SEPSECS PE=1 SV=2	IDQKSCcmFK	EISKMYPGR	4	4	173	308	13.3051	FALSE
Q99832	TCPH_HUMAN T-complex protein 1 subunit eta OS=Homo sapiens GN=CCT7 PE=1 SV=2	Q99832	TCPH_HUMAN T-complex protein 1 subunit eta OS=Homo sapiens GN=CCT7 PE=1 SV=2	DDLLQLKMoxIGIK	YNFFTGCcmPKAK	7	9	193	366	13.3049	FALSE
P33991	MCM4_HUMAN DNA replication licensing factor MCM4 OS=Homo sapiens GN=MCM4 PE=1 SV=5	P33991	MCM4_HUMAN DNA replication licensing factor MCM4 OS=Homo sapiens GN=MCM4 PE=1 SV=5	SVYKTHIDVIHYR	SLFSDKQMIK	4	6	413	349	13.3002	FALSE
Q99615	DNJC7_HUMAN DnaJ homolog subfamily C member 7 OS=Homo sapiens GN=DNAJC7 PE=1 SV=2	Q99615	DNJC7_HUMAN DnaJ homolog subfamily C member 7 OS=Homo sapiens GN=DNAJC7 PE=1 SV=2	IAETDFEKR	KVVFCcmMDR	8	1	155	160	13.2999	FALSE
P31948	STIP1_HUMAN Stress-induced-phosphoprotein 1 OS=Homo sapiens GN=STIP1 PE=1 SV=1	P31948	STIP1_HUMAN Stress-induced-phosphoprotein 1 OS=Homo sapiens GN=STIP1 PE=1 SV=1	KKDFDTALKHYDK	ELDPTNMTYITNQAAVYFEKGDYNK	9	20	246	272	13.2956	FALSE
P53396	ACLY_HUMAN ATP-citrate synthase OS=Homo sapiens GN=ACLY PE=1 SV=3	P53396	ACLY_HUMAN ATP-citrate synthase OS=Homo sapiens GN=ACLY PE=1 SV=3	EGKLIMGIGHR	DSGIIPMEFVNKMK	3	12	968	962	13.2945	FALSE
P21333	FLNA_HUMAN Filamin-A OS=Homo sapiens GN=FLNA PE=1 SV=4	P21333	FLNA_HUMAN Filamin-A OS=Homo sapiens GN=FLNA PE=1 SV=4	FTVDAKbs3ohHGGK	TGVAVNKPAE	2	7	696	691	13.2882	FALSE
P50990	TCPQ_HUMAN T-complex protein 1 subunit theta OS=Homo sapiens GN=CCT8 PE=1 SV=4	P50990	TCPQ_HUMAN T-complex protein 1 subunit theta OS=Homo sapiens GN=CCT8 PE=1 SV=4	RLCcmKTVGATALPR	LNSKWDLR	4	4	326	318	13.284	FALSE
Q13263	TIF1B_HUMAN Transcription intermediary factor 1-beta OS=Homo sapiens GN=TRIM28 PE=1 SV=5	Q13263	TIF1B_HUMAN Transcription intermediary factor 1-beta OS=Homo sapiens GN=TRIM28 PE=1 SV=5	LTEDKADVQSIIGLQR	MoxFKQFNK	5	3	779	770	13.2803	FALSE
P12270	TPR_HUMAN Nucleoprotein TPR OS=Homo sapiens GN=TPR PE=1 SV=3	P12270	TPR_HUMAN Nucleoprotein TPR OS=Homo sapiens GN=TPR PE=1 SV=3	ITALKSQYEGR	QITLKTTPASGER	5	5	1603	1648	13.2696	FALSE
Q9Y230	RUVB2_HUMAN RuvB-like 2 OS=Homo sapiens GN=RUVBL2 PE=1 SV=3	Q9Y230	RUVB2_HUMAN RuvB-like 2 OS=Homo sapiens GN=RUVBL2 PE=1 SV=3	DVITIDKATGK	DLGTKMIESLTK	7	5	197	177	13.2636	FALSE
P08238	HS90B_HUMAN Heat shock protein HSP 90-beta OS=Homo sapiens GN=HSP90AB1 PE=1 SV=4	P08238	HS90B_HUMAN Heat shock protein HSP 90-beta OS=Homo sapiens GN=HSP90AB1 PE=1 SV=4	SLVSVTKEGLELPEDEEEKKKMEESK	VEKVTISNR	7	3	538	577	13.2628	FALSE
P09497	CLCB_HUMAN Clathrin light chain B OS=Homo sapiens GN=CLTB PE=1 SV=1	P09497	CLCB_HUMAN Clathrin light chain B OS=Homo sapiens GN=CLTB PE=1 SV=1	VAQLCcmDFNPKSSK	SVLMSLKQTPLSR	10	7	204	223	13.262	FALSE
P49368	TCPG_HUMAN T-complex protein 1 subunit gamma OS=Homo sapiens GN=CCT3 PE=1 SV=4	P49368	TCPG_HUMAN T-complex protein 1 subunit gamma OS=Homo sapiens GN=CCT3 PE=1 SV=4	KGISDLAQHYLMR	KTDNNR	1	1	294	317	13.2598	FALSE
P55036	PSMD4_HUMAN 26S proteasome non-ATPase regulatory subunit 4 OS=Homo sapiens GN=PSMD4 PE=1 SV=1	P55036	PSMD4_HUMAN 26S proteasome non-ATPase regulatory subunit 4 OS=Homo sapiens GN=PSMD4 PE=1 SV=1	ASQATKDGK	KDKKEEDKK	6	4	365	372	13.2535	FALSE
P55884	EIF3B_HUMAN Eukaryotic translation initiation factor 3 subunit B OS=Homo sapiens GN=EIF3B PE=1 SV=3	P55884	EIF3B_HUMAN Eukaryotic translation initiation factor 3 subunit B OS=Homo sapiens GN=EIF3B PE=1 SV=3	LLQKNNKDR	TSIFWNDVKDPVSIEER	4	9	693	324	13.2495	FALSE
P78371	TCPB_HUMAN T-complex protein 1 subunit beta OS=Homo sapiens GN=CCT2 PE=1 SV=4	P78371	TCPB_HUMAN T-complex protein 1 subunit beta OS=Homo sapiens GN=CCT2 PE=1 SV=4	LLTHHK	LMoxNIAGTTLSSK	3	11	173	169	13.2455	FALSE
P14625	ENPL_HUMAN Endoplasmin OS=Homo sapiens GN=HSP90B1 PE=1 SV=1	P14625	ENPL_HUMAN Endoplasmin OS=Homo sapiens GN=HSP90B1 PE=1 SV=1	KVIVTSK	KNLLHVTDTGVGMTRE	1	1	208	142	13.2383	FALSE
Q06323	PSME1_HUMAN Proteasome activator complex subunit 1 OS=Homo sapiens GN=PSME1 PE=1 SV=1	Q9UL46	PSME2_HUMAN Proteasome activator complex subunit 2 OS=Homo sapiens GN=PSME2 PE=1 SV=4	AAKQPHVGDYR	GDAVAKASK	3	6	190	177	13.2363	FALSE
P06748	NPM_HUMAN Nucleophosmin OS=Homo sapiens GN=NPM1 PE=1 SV=2	P06748	NPM_HUMAN Nucleophosmin OS=Homo sapiens GN=NPM1 PE=1 SV=2	SKGQESFKK	TPKTPK	8	3	229	236	13.2213	FALSE
P62888	RL30_HUMAN 60S ribosomal protein L30 OS=Homo sapiens GN=RPL30 PE=1 SV=2	P62888	RL30_HUMAN 60S ribosomal protein L30 OS=Homo sapiens GN=RPL30 PE=1 SV=2	SGKYVLGYK	AKLVILANNCcmPALR	3	2	26	44	13.2182	FALSE
P53396	ACLY_HUMAN ATP-citrate synthase OS=Homo sapiens GN=ACLY PE=1 SV=3	P53396	ACLY_HUMAN ATP-citrate synthase OS=Homo sapiens GN=ACLY PE=1 SV=3	ILIPVFKNMoxADAMoxR	GKLIMoxGIGHR	7	2	554	968	13.2166	FALSE
P08238	HS90B_HUMAN Heat shock protein HSP 90-beta OS=Homo sapiens GN=HSP90AB1 PE=1 SV=4	P08238	HS90B_HUMAN Heat shock protein HSP 90-beta OS=Homo sapiens GN=HSP90AB1 PE=1 SV=4	SIYYITGESKEQVANSAFVER	KFYEAFSKbs3ohNLK	10	1	491	428	13.2072	FALSE
P35579	MYH9_HUMAN Myosin-9 OS=Homo sapiens GN=MYH9 PE=1 SV=4	P35579	MYH9_HUMAN Myosin-9 OS=Homo sapiens GN=MYH9 PE=1 SV=4	NKHEAMITDLEER	SLAKLK	2	4	1024	1020	13.2053	FALSE
P55209	NP1L1_HUMAN Nucleosome assembly protein 1-like 1 OS=Homo sapiens GN=NAP1L1 PE=1 SV=1	P55209	NP1L1_HUMAN Nucleosome assembly protein 1-like 1 OS=Homo sapiens GN=NAP1L1 PE=1 SV=1	KYAVLYQPLFDKR	NLQVKCcmAQIEAK	12	5	116	87	13.201	FALSE
Q04637	IF4G1_HUMAN Eukaryotic translation initiation factor 4 gamma 1 OS=Homo sapiens GN=EIF4G1 PE=1 SV=4	Q04637	IF4G1_HUMAN Eukaryotic translation initiation factor 4 gamma 1 OS=Homo sapiens GN=EIF4G1 PE=1 SV=4	SFSKEVEER	TPATKR	4	5	1188	1183	13.1824	FALSE
P14625	ENPL_HUMAN Endoplasmin OS=Homo sapiens GN=HSP90B1 PE=1 SV=1	P14625	ENPL_HUMAN Endoplasmin OS=Homo sapiens GN=HSP90B1 PE=1 SV=1	MMKLIINSLYK	NKEIFLR	3	2	87	97	13.1798	FALSE
P60228	EIF3E_HUMAN Eukaryotic translation initiation factor 3 subunit E OS=Homo sapiens GN=EIF3E PE=1 SV=1	Q9Y262	EIF3L_HUMAN Eukaryotic translation initiation factor 3 subunit L OS=Homo sapiens GN=EIF3L PE=1 SV=1	SQMLAMNIEKK	DIYENSWTKLTER	10	9	424	101	13.1726	FALSE
P19338	NUCL_HUMAN Nucleolin OS=Homo sapiens GN=NCL PE=1 SV=3	P19338	NUCL_HUMAN Nucleolin OS=Homo sapiens GN=NCL PE=1 SV=3	AKNDLAVVDVR	ALELTGLKVF	2	8	333	370	13.1659	FALSE
P08238	HS90B_HUMAN Heat shock protein HSP 90-beta OS=Homo sapiens GN=HSP90AB1 PE=1 SV=4	P08238	HS90B_HUMAN Heat shock protein HSP 90-beta OS=Homo sapiens GN=HSP90AB1 PE=1 SV=4	SLVSVTKEGLELPEDEEEKKK	ETQKSIYYITGESK	7	4	538	481	13.1603	FALSE
P50991	TCPD_HUMAN T-complex protein 1 subunit delta OS=Homo sapiens GN=CCT4 PE=1 SV=4	P50991	TCPD_HUMAN T-complex protein 1 subunit delta OS=Homo sapiens GN=CCT4 PE=1 SV=4	KTGCcmNVLLIQK	AYILNLVKQIK	1	8	292	288	13.1559	FALSE
P31948	STIP1_HUMAN Stress-induced-phosphoprotein 1 OS=Homo sapiens GN=STIP1 PE=1 SV=1	P31948	STIP1_HUMAN Stress-induced-phosphoprotein 1 OS=Homo sapiens GN=STIP1 PE=1 SV=1	DAKLYSNR	CcmIQLEPTFIKGYTR	3	10	395	429	13.154	FALSE
Q14204	DYHC1_HUMAN Cytoplasmic dynein 1 heavy chain 1 OS=Homo sapiens GN=DYNC1H1 PE=1 SV=5	Q14204	DYHC1_HUMAN Cytoplasmic dynein 1 heavy chain 1 OS=Homo sapiens GN=DYNC1H1 PE=1 SV=5	ALKSVLVSAGNVK	SLAMTKPDR	3	6	2094	2043	13.1534	FALSE
P14625	ENPL_HUMAN Endoplasmin OS=Homo sapiens GN=HSP90B1 PE=1 SV=1	P14625	ENPL_HUMAN Endoplasmin OS=Homo sapiens GN=HSP90B1 PE=1 SV=1	IKCcmDKE	KNLLHVTDTGVGMoxTRE	2	1	137	142	13.1353	FALSE
P25205	MCM3_HUMAN DNA replication licensing factor MCM3 OS=Homo sapiens GN=MCM3 PE=1 SV=3	P25205	MCM3_HUMAN DNA replication licensing factor MCM3 OS=Homo sapiens GN=MCM3 PE=1 SV=3	KAPAGQLPR	KYIHVAK	1	1	207	570	13.1353	FALSE
P31948	STIP1_HUMAN Stress-induced-phosphoprotein 1 OS=Homo sapiens GN=STIP1 PE=1 SV=1	P31948	STIP1_HUMAN Stress-induced-phosphoprotein 1 OS=Homo sapiens GN=STIP1 PE=1 SV=1	LAYINPDLALEEKNK	DAKLYSNR	13	3	364	395	13.1097	FALSE
P48444	COPD_HUMAN Coatomer subunit delta OS=Homo sapiens GN=ARCN1 PE=1 SV=1	P53621	COPA_HUMAN Coatomer subunit alpha OS=Homo sapiens GN=COPA PE=1 SV=2	IEGLLAAFPKLMNTGK	MCcmTLIDKFDEHDGPVR	10	7	38	46	13.1089	FALSE
P26640	SYVC_HUMAN Valine--tRNA ligase OS=Homo sapiens GN=VARS PE=1 SV=4	P26640	SYVC_HUMAN Valine--tRNA ligase OS=Homo sapiens GN=VARS PE=1 SV=4	YQHLKGK	IETMLGDVAVAVHPKDTR	5	15	560	552	13.1085	FALSE
P07900	HS90A_HUMAN Heat shock protein HSP 90-alpha OS=Homo sapiens GN=HSP90AA1 PE=1 SV=5	P07900	HS90A_HUMAN Heat shock protein HSP 90-alpha OS=Homo sapiens GN=HSP90AA1 PE=1 SV=5	KVVVSNR	DNSTMGYMoxAAKK	1	11	585	631	13.1082	FALSE
P62851	RS25_HUMAN 40S ribosomal protein S25 OS=Homo sapiens GN=RPS25 PE=1 SV=1	P62851	RS25_HUMAN 40S ribosomal protein S25 OS=Homo sapiens GN=RPS25 PE=1 SV=1	KDKDPVNK	DAGKSAK	3	4	20	14	13.1072	FALSE
P50991	TCPD_HUMAN T-complex protein 1 subunit delta OS=Homo sapiens GN=CCT4 PE=1 SV=4	P50991	TCPD_HUMAN T-complex protein 1 subunit delta OS=Homo sapiens GN=CCT4 PE=1 SV=4	TQKVSNSGITR	GSNKLVIEEAER	3	4	232	395	13.1047	FALSE
Q13098	CSN1_HUMAN COP9 signalosome complex subunit 1 OS=Homo sapiens GN=GPS1 PE=1 SV=4	Q13098	CSN1_HUMAN COP9 signalosome complex subunit 1 OS=Homo sapiens GN=GPS1 PE=1 SV=4	LEKLDTDLKNYK	KKALLK	3	2	144	137	13.0911	FALSE
P35579	MYH9_HUMAN Myosin-9 OS=Homo sapiens GN=MYH9 PE=1 SV=4	P35579	MYH9_HUMAN Myosin-9 OS=Homo sapiens GN=MYH9 PE=1 SV=4	LKbs3nh2QLKR	NAEQYKDQADKASTR	5	11	1876	1867	13.0894	FALSE
P14625	ENPL_HUMAN Endoplasmin OS=Homo sapiens GN=HSP90B1 PE=1 SV=1	P14625	ENPL_HUMAN Endoplasmin OS=Homo sapiens GN=HSP90B1 PE=1 SV=1	AQAYQTGKDISTNYYASQK	KTFEINPR	8	1	671	683	13.0844	FALSE
O75369	FLNB_HUMAN Filamin-B OS=Homo sapiens GN=FLNB PE=1 SV=2	O75369	FLNB_HUMAN Filamin-B OS=Homo sapiens GN=FLNB PE=1 SV=2	VSMKHVGNQQYNVTYVVK	VTSKGAGLSK	4	4	2562	2518	13.0786	FALSE
P35579	MYH9_HUMAN Myosin-9 OS=Homo sapiens GN=MYH9 PE=1 SV=4	O00231	PSD11_HUMAN 26S proteasome non-ATPase regulatory subunit 11 OS=Homo sapiens GN=PSMD11 PE=1 SV=3	KKLEMDLKDLEAHIDSANK	QTEALK	8	2	1620	284	13.0693	FALSE
P26641	EF1G_HUMAN Elongation factor 1-gamma OS=Homo sapiens GN=EEF1G PE=1 SV=3	P26641	EF1G_HUMAN Elongation factor 1-gamma OS=Homo sapiens GN=EEF1G PE=1 SV=3	FAETQPKKDTPR	KEKGSREEK	7	3	227	235	13.0541	FALSE
P50991	TCPD_HUMAN T-complex protein 1 subunit delta OS=Homo sapiens GN=CCT4 PE=1 SV=4	P50991	TCPD_HUMAN T-complex protein 1 subunit delta OS=Homo sapiens GN=CCT4 PE=1 SV=4	LLQKGIHPTIISESFQK	PENVAPR	4	1	126	2	13.0537	FALSE
P09012	SNRPA_HUMAN U1 small nuclear ribonucleoprotein A OS=Homo sapiens GN=SNRPA PE=1 SV=3	P09012	SNRPA_HUMAN U1 small nuclear ribonucleoprotein A OS=Homo sapiens GN=SNRPA PE=1 SV=3	PKSQETPATKKAVQGGGATPVVGAVQGPVPGMPPMTQAPR	AVQGGGATPVVGAVQGPVPGMoxPPMoxTQAPR	2	25	114	148	13.0463	FALSE
P61247	RS3A_HUMAN 40S ribosomal protein S3a OS=Homo sapiens GN=RPS3A PE=1 SV=2	P61247	RS3A_HUMAN 40S ribosomal protein S3a OS=Homo sapiens GN=RPS3A PE=1 SV=2	KPKFELGK	DVKTTDGYLLR	3	3	222	128	13.0373	FALSE
P04075	ALDOA_HUMAN Fructose-bisphosphate aldolase A OS=Homo sapiens GN=ALDOA PE=1 SV=2	P04075	ALDOA_HUMAN Fructose-bisphosphate aldolase A OS=Homo sapiens GN=ALDOA PE=1 SV=2	ALSDHHIYLEGTLLKPNMoxVTPGHACcmTQK	FSHEEIAMATVTALRR	26	2	241	245	13.0367	FALSE
P08238	HS90B_HUMAN Heat shock protein HSP 90-beta OS=Homo sapiens GN=HSP90AB1 PE=1 SV=4	P08238	HS90B_HUMAN Heat shock protein HSP 90-beta OS=Homo sapiens GN=HSP90AB1 PE=1 SV=4	LMoxKEILDK	KVEKVTISNR	3	4	568	577	13.0362	FALSE
O75935	DCTN3_HUMAN Dynactin subunit 3 OS=Homo sapiens GN=DCTN3 PE=1 SV=1	O75935	DCTN3_HUMAN Dynactin subunit 3 OS=Homo sapiens GN=DCTN3 PE=1 SV=1	VQVALGNISSKR	VKILYK	11	2	50	55	13.034	FALSE
P08238	HS90B_HUMAN Heat shock protein HSP 90-beta OS=Homo sapiens GN=HSP90AB1 PE=1 SV=4	P08238	HS90B_HUMAN Heat shock protein HSP 90-beta OS=Homo sapiens GN=HSP90AB1 PE=1 SV=4	YESLTDPSKLDSGKELKIDIIPNPQER	TKPIWTRNPDDITQEEYGEFYK	14	2	69	286	13.0325	FALSE
P60900	PSA6_HUMAN Proteasome subunit alpha type-6 OS=Homo sapiens GN=PSMA6 PE=1 SV=1	P60900	PSA6_HUMAN Proteasome subunit alpha type-6 OS=Homo sapiens GN=PSMA6 PE=1 SV=1	ATAAGVKQTE	YAFKAINQGGLTSVAVR	7	4	171	30	13.032	FALSE
P17987	TCPA_HUMAN T-complex protein 1 subunit alpha OS=Homo sapiens GN=TCP1 PE=1 SV=1	P78371	TCPB_HUMAN T-complex protein 1 subunit beta OS=Homo sapiens GN=CCT2 PE=1 SV=4	LACcmKEAVR	STLGPKGMDK	4	6	126	46	13.0242	FALSE
O60841	IF2P_HUMAN Eukaryotic translation initiation factor 5B OS=Homo sapiens GN=EIF5B PE=1 SV=4	O60841	IF2P_HUMAN Eukaryotic translation initiation factor 5B OS=Homo sapiens GN=EIF5B PE=1 SV=4	NQYEKHKEVEAAQGVK	ILGKDLEK	5	4	921	936	13.0236	FALSE
P33993	MCM7_HUMAN DNA replication licensing factor MCM7 OS=Homo sapiens GN=MCM7 PE=1 SV=4	P33991	MCM4_HUMAN DNA replication licensing factor MCM4 OS=Homo sapiens GN=MCM4 PE=1 SV=5	VSEVKPK	VSNVKSVYK	5	5	174	409	13.0197	FALSE
Q99816	TS101_HUMAN Tumor susceptibility gene 101 protein OS=Homo sapiens GN=TSG101 PE=1 SV=2	Q99816	TS101_HUMAN Tumor susceptibility gene 101 protein OS=Homo sapiens GN=TSG101 PE=1 SV=2	GVIDLDVFLKHVR	KQFQLR	10	1	361	369	13.0196	FALSE
P78371	TCPB_HUMAN T-complex protein 1 subunit beta OS=Homo sapiens GN=CCT2 PE=1 SV=4	P78371	TCPB_HUMAN T-complex protein 1 subunit beta OS=Homo sapiens GN=CCT2 PE=1 SV=4	RVDNIIKAAPR	KAGADEERAETAR	7	1	522	13	13.017	FALSE
P14625	ENPL_HUMAN Endoplasmin OS=Homo sapiens GN=HSP90B1 PE=1 SV=1	P14625	ENPL_HUMAN Endoplasmin OS=Homo sapiens GN=HSP90B1 PE=1 SV=1	RVFITDDFHDMoxMoxPK	YLNFVK	5	1	419	429	13.0034	FALSE
Q9Y3F4	STRAP_HUMAN Serine-threonine kinase receptor-associated protein OS=Homo sapiens GN=STRAP PE=1 SV=1	Q9Y3F4	STRAP_HUMAN Serine-threonine kinase receptor-associated protein OS=Homo sapiens GN=STRAP PE=1 SV=1	SYKGHFGPIHCcmVR	DFKLYK	3	3	262	246	12.998	FALSE
Q15020	SART3_HUMAN Squamous cell carcinoma antigen recognized by T-cells 3 OS=Homo sapiens GN=SART3 PE=1 SV=1	Q15020	SART3_HUMAN Squamous cell carcinoma antigen recognized by T-cells 3 OS=Homo sapiens GN=SART3 PE=1 SV=1	MKIGDPAR	KYKPYEE	2	1	322	294	12.9802	FALSE
Q99460	PSMD1_HUMAN 26S proteasome non-ATPase regulatory subunit 1 OS=Homo sapiens GN=PSMD1 PE=1 SV=2	Q99460	PSMD1_HUMAN 26S proteasome non-ATPase regulatory subunit 1 OS=Homo sapiens GN=PSMD1 PE=1 SV=2	TPEASPEPKDQTLK	DLKMPK	9	3	319	796	12.9782	FALSE
P14625	ENPL_HUMAN Endoplasmin OS=Homo sapiens GN=HSP90B1 PE=1 SV=1	P14625	ENPL_HUMAN Endoplasmin OS=Homo sapiens GN=HSP90B1 PE=1 SV=1	DKVIVTSK	EKNLLHVT	2	2	208	142	12.9748	FALSE
P07814	SYEP_HUMAN Bifunctional glutamate/proline--tRNA ligase OS=Homo sapiens GN=EPRS PE=1 SV=5	P07814	SYEP_HUMAN Bifunctional glutamate/proline--tRNA ligase OS=Homo sapiens GN=EPRS PE=1 SV=5	MGKVTVR	AALLNQHYQVNFKGK	3	13	197	229	12.9689	FALSE
P62081	RS7_HUMAN 40S ribosomal protein S7 OS=Homo sapiens GN=RPS7 PE=1 SV=1	P62277	RS13_HUMAN 40S ribosomal protein S13 OS=Homo sapiens GN=RPS13 PE=1 SV=2	SFQKIQVR	SVPTWLKLTSDDVK	4	7	74	27	12.9682	FALSE
O00231	PSD11_HUMAN 26S proteasome non-ATPase regulatory subunit 11 OS=Homo sapiens GN=PSMD11 PE=1 SV=3	O00231	PSD11_HUMAN 26S proteasome non-ATPase regulatory subunit 11 OS=Homo sapiens GN=PSMD11 PE=1 SV=3	SLADFEKALTDYR	VQIEHISSLIKLSK	7	11	304	355	12.9585	FALSE
P55209	NP1L1_HUMAN Nucleosome assembly protein 1-like 1 OS=Homo sapiens GN=NAP1L1 PE=1 SV=1	P55209	NP1L1_HUMAN Nucleosome assembly protein 1-like 1 OS=Homo sapiens GN=NAP1L1 PE=1 SV=1	YAVLYQPLFDKR	NLQVKCcmAQIEAK	11	5	116	87	12.9577	FALSE
P31948	STIP1_HUMAN Stress-induced-phosphoprotein 1 OS=Homo sapiens GN=STIP1 PE=1 SV=1	P31948	STIP1_HUMAN Stress-induced-phosphoprotein 1 OS=Homo sapiens GN=STIP1 PE=1 SV=1	EKELGNDAYK	QIAKAYAR	2	4	229	301	12.9542	FALSE
P07814	SYEP_HUMAN Bifunctional glutamate/proline--tRNA ligase OS=Homo sapiens GN=EPRS PE=1 SV=5	P07814	SYEP_HUMAN Bifunctional glutamate/proline--tRNA ligase OS=Homo sapiens GN=EPRS PE=1 SV=5	AYVDDTPAEQMKAEREQR	CcmKIQPHPR	12	2	300	360	12.9532	FALSE
Q02790	FKBP4_HUMAN Peptidyl-prolyl cis-trans isomerase FKBP4 OS=Homo sapiens GN=FKBP4 PE=1 SV=3	Q02790	FKBP4_HUMAN Peptidyl-prolyl cis-trans isomerase FKBP4 OS=Homo sapiens GN=FKBP4 PE=1 SV=3	AEASSGDHPTDTEMKEEQK	LAEEENKAK	15	7	441	424	12.9283	FALSE
P25787	PSA2_HUMAN Proteasome subunit alpha type-2 OS=Homo sapiens GN=PSMA2 PE=1 SV=2	P25787	PSA2_HUMAN Proteasome subunit alpha type-2 OS=Homo sapiens GN=PSMA2 PE=1 SV=2	KQKSILY	SVHKVEPITK	3	4	53	64	12.9212	FALSE
P31948	STIP1_HUMAN Stress-induced-phosphoprotein 1 OS=Homo sapiens GN=STIP1 PE=1 SV=1	P31948	STIP1_HUMAN Stress-induced-phosphoprotein 1 OS=Homo sapiens GN=STIP1 PE=1 SV=1	DLALEEKNK	DCcmEECcmIQLEPTFIKGYTR	7	14	364	429	12.9199	FALSE
P33991	MCM4_HUMAN DNA replication licensing factor MCM4 OS=Homo sapiens GN=MCM4 PE=1 SV=5	P33991	MCM4_HUMAN DNA replication licensing factor MCM4 OS=Homo sapiens GN=MCM4 PE=1 SV=5	EDIRGQSDIAITKDMFEEALR	TVTGKTVR	13	5	837	858	12.9056	FALSE
O95347	SMC2_HUMAN Structural maintenance of chromosomes protein 2 OS=Homo sapiens GN=SMC2 PE=1 SV=2	O95347	SMC2_HUMAN Structural maintenance of chromosomes protein 2 OS=Homo sapiens GN=SMC2 PE=1 SV=2	SAEELKEMQDK	LLAEDTKVR	6	7	254	246	12.9018	FALSE
P35580	MYH10_HUMAN Myosin-10 OS=Homo sapiens GN=MYH10 PE=1 SV=3	P35580	MYH10_HUMAN Myosin-10 OS=Homo sapiens GN=MYH10 PE=1 SV=3	HGFEAASIKEERG	DWTAKK	9	5	51	33	12.8976	FALSE
O14530	TXND9_HUMAN Thioredoxin domain-containing protein 9 OS=Homo sapiens GN=TXNDC9 PE=1 SV=2	P49368	TCPG_HUMAN T-complex protein 1 subunit gamma OS=Homo sapiens GN=CCT3 PE=1 SV=4	AQQQKQEWLSK	KGESQTDIEITREEDFTR	5	1	62	249	12.8947	FALSE
O95347	SMC2_HUMAN Structural maintenance of chromosomes protein 2 OS=Homo sapiens GN=SMC2 PE=1 SV=2	O95347	SMC2_HUMAN Structural maintenance of chromosomes protein 2 OS=Homo sapiens GN=SMC2 PE=1 SV=2	DGAAKVSK	TNNPKEAGQR	5	5	930	963	12.8916	FALSE
Q9UPU5	UBP24_HUMAN Ubiquitin carboxyl-terminal hydrolase 24 OS=Homo sapiens GN=USP24 PE=1 SV=3	Q9UPU5	UBP24_HUMAN Ubiquitin carboxyl-terminal hydrolase 24 OS=Homo sapiens GN=USP24 PE=1 SV=3	SPSLSSK	QQHQPSASSILESLFR	6	6	1146	1153	12.8872	FALSE
Q9HB71	CYBP_HUMAN Calcyclin-binding protein OS=Homo sapiens GN=CACYBP PE=1 SV=2	Q9HB71	CYBP_HUMAN Calcyclin-binding protein OS=Homo sapiens GN=CACYBP PE=1 SV=2	KIYEDGDDDMKR	TINKAWVESR	1	4	197	212	12.8862	FALSE
P84090	ERH_HUMAN Enhancer of rudimentary homolog OS=Homo sapiens GN=ERH PE=1 SV=1	P84090	ERH_HUMAN Enhancer of rudimentary homolog OS=Homo sapiens GN=ERH PE=1 SV=1	KIYVLLR	QAQQAGK	1	7	90	104	12.8786	FALSE
P78371	TCPB_HUMAN T-complex protein 1 subunit beta OS=Homo sapiens GN=CCT2 PE=1 SV=4	P78371	TCPB_HUMAN T-complex protein 1 subunit beta OS=Homo sapiens GN=CCT2 PE=1 SV=4	MKbs3ohEKVER	ILKHGINCcmFINR	4	3	278	284	12.8779	FALSE
O95347	SMC2_HUMAN Structural maintenance of chromosomes protein 2 OS=Homo sapiens GN=SMC2 PE=1 SV=2	O95347	SMC2_HUMAN Structural maintenance of chromosomes protein 2 OS=Homo sapiens GN=SMC2 PE=1 SV=2	FQELKDVQDELR	KPELQK	5	1	682	613	12.8774	FALSE
Q99832	TCPH_HUMAN T-complex protein 1 subunit eta OS=Homo sapiens GN=CCT7 PE=1 SV=2	Q99832	TCPH_HUMAN T-complex protein 1 subunit eta OS=Homo sapiens GN=CCT7 PE=1 SV=2	DKVEQR	AKTCcmTFILR	2	2	148	368	12.8737	FALSE
P43686	PRS6B_HUMAN 26S protease regulatory subunit 6B OS=Homo sapiens GN=PSMC4 PE=1 SV=2	P43686	PRS6B_HUMAN 26S protease regulatory subunit 6B OS=Homo sapiens GN=PSMC4 PE=1 SV=2	KDEQEHEFYK	AYKTVIK	10	3	418	404	12.8663	FALSE
P05387	RLA2_HUMAN 60S acidic ribosomal protein P2 OS=Homo sapiens GN=RPLP2 PE=1 SV=1	P05387	RLA2_HUMAN 60S acidic ribosomal protein P2 OS=Homo sapiens GN=RPLP2 PE=1 SV=1	KILDSVGIEADDDRLNK	AALGGNSSPSAKDIK	1	12	25	21	12.8612	FALSE
P48643	TCPE_HUMAN T-complex protein 1 subunit epsilon OS=Homo sapiens GN=CCT5 PE=1 SV=1	P48643	TCPE_HUMAN T-complex protein 1 subunit epsilon OS=Homo sapiens GN=CCT5 PE=1 SV=1	LGFAGLVQEISFGTTKDK	LEDTKLIK	16	5	368	223	12.8581	FALSE
O00231	PSD11_HUMAN 26S proteasome non-ATPase regulatory subunit 11 OS=Homo sapiens GN=PSMD11 PE=1 SV=3	O00231	PSD11_HUMAN 26S proteasome non-ATPase regulatory subunit 11 OS=Homo sapiens GN=PSMD11 PE=1 SV=3	SKTYHALSNLPK	GYDSIDSPKAITSLK	2	9	175	246	12.8539	FALSE
P78371	TCPB_HUMAN T-complex protein 1 subunit beta OS=Homo sapiens GN=CCT2 PE=1 SV=4	P78371	TCPB_HUMAN T-complex protein 1 subunit beta OS=Homo sapiens GN=CCT2 PE=1 SV=4	MoxKEKVER	ILKHGINCcmFINR	4	3	278	284	12.8502	FALSE
P49721	PSB2_HUMAN Proteasome subunit beta type-2 OS=Homo sapiens GN=PSMB2 PE=1 SV=1	P49721	PSB2_HUMAN Proteasome subunit beta type-2 OS=Homo sapiens GN=PSMB2 PE=1 SV=1	IIDKbs3ohNGIHDLDNISFPKQGS	KCcmLEELQKR	17	1	198	162	12.8489	FALSE
P52907	CAZA1_HUMAN F-actin-capping protein subunit alpha-1 OS=Homo sapiens GN=CAPZA1 PE=1 SV=3	P52907	CAZA1_HUMAN F-actin-capping protein subunit alpha-1 OS=Homo sapiens GN=CAPZA1 PE=1 SV=3	EASDPQPEEADGGLKSWR	NKISFK	15	2	118	93	12.848	FALSE
P31948	STIP1_HUMAN Stress-induced-phosphoprotein 1 OS=Homo sapiens GN=STIP1 PE=1 SV=1	P31948	STIP1_HUMAN Stress-induced-phosphoprotein 1 OS=Homo sapiens GN=STIP1 PE=1 SV=1	NPKDAKLYSNR	PTFIKGYTR	6	5	395	429	12.8378	FALSE
Q92616	GCN1_HUMAN eIF-2-alpha kinase activator GCN1 OS=Homo sapiens GN=GCN1 PE=1 SV=6	Q92616	GCN1_HUMAN eIF-2-alpha kinase activator GCN1 OS=Homo sapiens GN=GCN1 PE=1 SV=6	VKCcmLQNPSSDIR	HHIETGGGQLPAKL	2	13	2557	2550	12.8293	FALSE
P33991	MCM4_HUMAN DNA replication licensing factor MCM4 OS=Homo sapiens GN=MCM4 PE=1 SV=5	P33991	MCM4_HUMAN DNA replication licensing factor MCM4 OS=Homo sapiens GN=MCM4 PE=1 SV=5	LSNKVEAIDVEEAKR	KIGSSR	14	1	762	719	12.8283	FALSE
P31948	STIP1_HUMAN Stress-induced-phosphoprotein 1 OS=Homo sapiens GN=STIP1 PE=1 SV=1	P31948	STIP1_HUMAN Stress-induced-phosphoprotein 1 OS=Homo sapiens GN=STIP1 PE=1 SV=1	SLAEHRTPDVLKK	CcmQQAEKILKEQER	12	6	337	344	12.8283	FALSE
P50991	TCPD_HUMAN T-complex protein 1 subunit delta OS=Homo sapiens GN=CCT4 PE=1 SV=4	P50991	TCPD_HUMAN T-complex protein 1 subunit delta OS=Homo sapiens GN=CCT4 PE=1 SV=4	GLVLTQKVSNSGITR	TGCcmNVLLIQKSILR	7	10	232	302	12.8247	FALSE
P08238	HS90B_HUMAN Heat shock protein HSP 90-beta OS=Homo sapiens GN=HSP90AB1 PE=1 SV=4	P08238	HS90B_HUMAN Heat shock protein HSP 90-beta OS=Homo sapiens GN=HSP90AB1 PE=1 SV=4	DNSTMoxGYMMAKK	KVTISNR	11	1	623	577	12.8235	FALSE
P40227	TCPZ_HUMAN T-complex protein 1 subunit zeta OS=Homo sapiens GN=CCT6A PE=1 SV=3	P50990	TCPQ_HUMAN T-complex protein 1 subunit theta OS=Homo sapiens GN=CCT8 PE=1 SV=4	KFTFIEK	LCcmKTVGATALPR	1	3	359	326	12.8217	FALSE
P21333	FLNA_HUMAN Filamin-A OS=Homo sapiens GN=FLNA PE=1 SV=4	P21333	FLNA_HUMAN Filamin-A OS=Homo sapiens GN=FLNA PE=1 SV=4	VKAFGPGLQGGSAGSPAR	AVAPTKPSK	2	6	1071	1066	12.8209	FALSE
Q99832	TCPH_HUMAN T-complex protein 1 subunit eta OS=Homo sapiens GN=CCT7 PE=1 SV=2	Q99832	TCPH_HUMAN T-complex protein 1 subunit eta OS=Homo sapiens GN=CCT7 PE=1 SV=2	LISQQKAFFAK	KLLEKCcmAMoxTALSSK	6	5	172	157	12.818	FALSE
P07900	HS90A_HUMAN Heat shock protein HSP 90-alpha OS=Homo sapiens GN=HSP90AA1 PE=1 SV=5	P07900	HS90A_HUMAN Heat shock protein HSP 90-alpha OS=Homo sapiens GN=HSP90AA1 PE=1 SV=5	KHLEINPDHSIIETLR	DILEKK	1	5	632	581	12.8176	FALSE
P08238	HS90B_HUMAN Heat shock protein HSP 90-beta OS=Homo sapiens GN=HSP90AB1 PE=1 SV=4	P08238	HS90B_HUMAN Heat shock protein HSP 90-beta OS=Homo sapiens GN=HSP90AB1 PE=1 SV=4	MEESKAKF	KVEKVTISNR	5	4	557	577	12.816	FALSE
Q9Y266	NUDC_HUMAN Nuclear migration protein nudC OS=Homo sapiens GN=NUDC PE=1 SV=1	Q9Y266	NUDC_HUMAN Nuclear migration protein nudC OS=Homo sapiens GN=NUDC PE=1 SV=1	LKPNLGNGADLPNYR	KINPENSK	2	1	160	268	12.8132	FALSE
P25789	PSA4_HUMAN Proteasome subunit alpha type-4 OS=Homo sapiens GN=PSMA4 PE=1 SV=1	P25789	PSA4_HUMAN Proteasome subunit alpha type-4 OS=Homo sapiens GN=PSMA4 PE=1 SV=1	LSAEKVEIATLTR	TMDVSK	5	5	210	204	12.8115	FALSE
P08238	HS90B_HUMAN Heat shock protein HSP 90-beta OS=Homo sapiens GN=HSP90AB1 PE=1 SV=4	P08238	HS90B_HUMAN Heat shock protein HSP 90-beta OS=Homo sapiens GN=HSP90AB1 PE=1 SV=4	SLVSVTKEGLELPEDEEEKKKMEESK	KVEKVTISNR	7	1	538	574	12.8088	FALSE
Q01518	CAP1_HUMAN Adenylyl cyclase-associated protein 1 OS=Homo sapiens GN=CAP1 PE=1 SV=5	Q01518	CAP1_HUMAN Adenylyl cyclase-associated protein 1 OS=Homo sapiens GN=CAP1 PE=1 SV=5	DTELKQVAYIYK	KEPAVLELEGKK	5	11	348	327	12.7922	FALSE
Q8TEQ6	GEMI5_HUMAN Gem-associated protein 5 OS=Homo sapiens GN=GEMIN5 PE=1 SV=3	Q8TEQ6	GEMI5_HUMAN Gem-associated protein 5 OS=Homo sapiens GN=GEMIN5 PE=1 SV=3	ELFSEKHASLQNSQR	ELLQKYGNTK	6	5	1363	1492	12.7819	FALSE
Q14152	EIF3A_HUMAN Eukaryotic translation initiation factor 3 subunit A OS=Homo sapiens GN=EIF3A PE=1 SV=1	P55884	EIF3B_HUMAN Eukaryotic translation initiation factor 3 subunit B OS=Homo sapiens GN=EIF3B PE=1 SV=3	KIDYFER	PRPPTLLSQEQIKQIK	1	13	694	718	12.7769	FALSE
P21333	FLNA_HUMAN Filamin-A OS=Homo sapiens GN=FLNA PE=1 SV=4	P21333	FLNA_HUMAN Filamin-A OS=Homo sapiens GN=FLNA PE=1 SV=4	LLKDKGEY	TPCcmEEILVKHVGSR	3	9	2621	2607	12.7749	FALSE
P06748	NPM_HUMAN Nucleophosmin OS=Homo sapiens GN=NPM1 PE=1 SV=2	P06748	NPM_HUMAN Nucleophosmin OS=Homo sapiens GN=NPM1 PE=1 SV=2	TPKGPSSVEDIK	AKMoxQASIEK	3	2	239	250	12.7694	FALSE
Q7Z4S6	KI21A_HUMAN Kinesin-like protein KIF21A OS=Homo sapiens GN=KIF21A PE=1 SV=2	Q7Z4S6	KI21A_HUMAN Kinesin-like protein KIF21A OS=Homo sapiens GN=KIF21A PE=1 SV=2	ISNMIHSYIKE	LLKNQSQYEK	10	3	484	747	12.7687	FALSE
P33991	MCM4_HUMAN DNA replication licensing factor MCM4 OS=Homo sapiens GN=MCM4 PE=1 SV=5	P33991	MCM4_HUMAN DNA replication licensing factor MCM4 OS=Homo sapiens GN=MCM4 PE=1 SV=5	HIKSFD	HQIQVRPFNALKTK	3	12	216	267	12.767	FALSE
P19338	NUCL_HUMAN Nucleolin OS=Homo sapiens GN=NCL PE=1 SV=3	P19338	NUCL_HUMAN Nucleolin OS=Homo sapiens GN=NCL PE=1 SV=3	TVTPAKAVTTPGK	KGATPGK	6	1	102	110	12.764	FALSE
P07900	HS90A_HUMAN Heat shock protein HSP 90-alpha OS=Homo sapiens GN=HSP90AA1 PE=1 SV=5	P07900	HS90A_HUMAN Heat shock protein HSP 90-alpha OS=Homo sapiens GN=HSP90AA1 PE=1 SV=5	IMKDILEKKVEK	DNSTMGYMoxAAKK	8	11	581	631	12.7606	FALSE
P21333	FLNA_HUMAN Filamin-A OS=Homo sapiens GN=FLNA PE=1 SV=4	P21333	FLNA_HUMAN Filamin-A OS=Homo sapiens GN=FLNA PE=1 SV=4	FTVKSK	IKVSGLGEK	4	2	994	975	12.7559	FALSE
P78371	TCPB_HUMAN T-complex protein 1 subunit beta OS=Homo sapiens GN=CCT2 PE=1 SV=4	P78371	TCPB_HUMAN T-complex protein 1 subunit beta OS=Homo sapiens GN=CCT2 PE=1 SV=4	KAGADEERAETAR	VDNIIKAAPR	1	6	13	522	12.7549	FALSE
P49720	PSB3_HUMAN Proteasome subunit beta type-3 OS=Homo sapiens GN=PSMB3 PE=1 SV=2	P49720	PSB3_HUMAN Proteasome subunit beta type-3 OS=Homo sapiens GN=PSMB3 PE=1 SV=2	KDKITTR	GKNCcmVAIAADRR	1	2	192	17	12.7547	FALSE
O75832	PSD10_HUMAN 26S proteasome non-ATPase regulatory subunit 10 OS=Homo sapiens GN=PSMD10 PE=1 SV=1	O75832	PSD10_HUMAN 26S proteasome non-ATPase regulatory subunit 10 OS=Homo sapiens GN=PSMD10 PE=1 SV=1	ADKSLATR	SGKLEELKESIL	3	8	30	23	12.7541	FALSE
P78371	TCPB_HUMAN T-complex protein 1 subunit beta OS=Homo sapiens GN=CCT2 PE=1 SV=4	P78371	TCPB_HUMAN T-complex protein 1 subunit beta OS=Homo sapiens GN=CCT2 PE=1 SV=4	SYAKALR	KIHPQTIIAGWR	4	1	441	120	12.7434	FALSE
P20618	PSB1_HUMAN Proteasome subunit beta type-1 OS=Homo sapiens GN=PSMB1 PE=1 SV=2	P20618	PSB1_HUMAN Proteasome subunit beta type-1 OS=Homo sapiens GN=PSMB1 PE=1 SV=2	AGGSASAMoxLQPLLDNQVGFKNMQNV	EHVPLSLDR	20	6	184	195	12.7404	FALSE
O75369	FLNB_HUMAN Filamin-B OS=Homo sapiens GN=FLNB PE=1 SV=2	O75369	FLNB_HUMAN Filamin-B OS=Homo sapiens GN=FLNB PE=1 SV=2	TVKISGEGR	KGEITGEVHMPSGK	3	1	2088	1757	12.7313	FALSE
P35579	MYH9_HUMAN Myosin-9 OS=Homo sapiens GN=MYH9 PE=1 SV=4	P35579	MYH9_HUMAN Myosin-9 OS=Homo sapiens GN=MYH9 PE=1 SV=4	AKQTLENER	VKANLEK	2	2	1219	1212	12.7259	FALSE
P50990	TCPQ_HUMAN T-complex protein 1 subunit theta OS=Homo sapiens GN=CCT8 PE=1 SV=4	P50990	TCPQ_HUMAN T-complex protein 1 subunit theta OS=Homo sapiens GN=CCT8 PE=1 SV=4	LMNFSKGEE	VADMALHYANKYNIMLVR	6	11	270	307	12.7223	FALSE
Q00839	HNRPU_HUMAN Heterogeneous nuclear ribonucleoprotein U OS=Homo sapiens GN=HNRNPU PE=1 SV=6	Q00839	HNRPU_HUMAN Heterogeneous nuclear ribonucleoprotein U OS=Homo sapiens GN=HNRNPU PE=1 SV=6	KMoxCcmLFAGFQR	APQCcmLGKFIE	1	7	592	565	12.7161	FALSE
Q02790	FKBP4_HUMAN Peptidyl-prolyl cis-trans isomerase FKBP4 OS=Homo sapiens GN=FKBP4 PE=1 SV=3	Q02790	FKBP4_HUMAN Peptidyl-prolyl cis-trans isomerase FKBP4 OS=Homo sapiens GN=FKBP4 PE=1 SV=3	AEASSGDHPTDTEMoxKEEQK	LAEEENKAK	15	7	441	424	12.7125	FALSE
P08670	VIME_HUMAN Vimentin OS=Homo sapiens GN=VIM PE=1 SV=4	P08670	VIME_HUMAN Vimentin OS=Homo sapiens GN=VIM PE=1 SV=4	DGQVINETSQHHDDLE	TLLIKTVETR	9	5	459	445	12.7103	FALSE
P14625	ENPL_HUMAN Endoplasmin OS=Homo sapiens GN=HSP90B1 PE=1 SV=1	P14625	ENPL_HUMAN Endoplasmin OS=Homo sapiens GN=HSP90B1 PE=1 SV=1	ALKDKIEKAVVSQR	EGVKFDESEKTK	8	4	633	597	12.7088	FALSE
O60763	USO1_HUMAN General vesicular transport factor p115 OS=Homo sapiens GN=USO1 PE=1 SV=2	O60763	USO1_HUMAN General vesicular transport factor p115 OS=Homo sapiens GN=USO1 PE=1 SV=2	KTLEQH	DNIVTHYKNMIR	1	8	643	656	12.7064	FALSE
Q8NC51	PAIRB_HUMAN Plasminogen activator inhibitor 1 RNA-binding protein OS=Homo sapiens GN=SERBP1 PE=1 SV=2	Q8NC51	PAIRB_HUMAN Plasminogen activator inhibitor 1 RNA-binding protein OS=Homo sapiens GN=SERBP1 PE=1 SV=2	GFVLHKSK	KPNEGADGQWKK	6	11	327	320	12.7057	FALSE
P12270	TPR_HUMAN Nucleoprotein TPR OS=Homo sapiens GN=TPR PE=1 SV=3	P12270	TPR_HUMAN Nucleoprotein TPR OS=Homo sapiens GN=TPR PE=1 SV=3	KNIEVR	LKESAEFQTQLEKK	1	2	988	995	12.6963	FALSE
O43776	SYNC_HUMAN Asparagine--tRNA ligase cytoplasmic OS=Homo sapiens GN=NARS PE=1 SV=1	O43776	SYNC_HUMAN Asparagine--tRNA ligase cytoplasmic OS=Homo sapiens GN=NARS PE=1 SV=1	DSEEILAGYKR	KYGTCcmPHGGYGLGLER	10	1	490	507	12.6927	FALSE
Q14152	EIF3A_HUMAN Eukaryotic translation initiation factor 3 subunit A OS=Homo sapiens GN=EIF3A PE=1 SV=1	Q14152	EIF3A_HUMAN Eukaryotic translation initiation factor 3 subunit A OS=Homo sapiens GN=EIF3A PE=1 SV=1	KNLTQDEMQR	KPPKPQLMANYYNK	1	1	308	265	12.6905	FALSE
P19338	NUCL_HUMAN Nucleolin OS=Homo sapiens GN=NCL PE=1 SV=3	P19338	NUCL_HUMAN Nucleolin OS=Homo sapiens GN=NCL PE=1 SV=3	IVTDRETGSSKGFGFVDFNSEEDAK	TLFVKGLSEDTTEETLKESFDGSVR	11	5	610	577	12.6852	FALSE
P35998	PRS7_HUMAN 26S protease regulatory subunit 7 OS=Homo sapiens GN=PSMC2 PE=1 SV=3	P35998	PRS7_HUMAN 26S protease regulatory subunit 7 OS=Homo sapiens GN=PSMC2 PE=1 SV=3	THIFKIHAR	DVGGCcmKEQIEK	5	6	356	181	12.6849	FALSE
Q13085	ACACA_HUMAN Acetyl-CoA carboxylase 1 OS=Homo sapiens GN=ACACA PE=1 SV=2	Q13085	ACACA_HUMAN Acetyl-CoA carboxylase 1 OS=Homo sapiens GN=ACACA PE=1 SV=2	KQVNYE	RLTFLVAQKDFR	1	9	1338	1334	12.6831	FALSE
P25789	PSA4_HUMAN Proteasome subunit alpha type-4 OS=Homo sapiens GN=PSMA4 PE=1 SV=1	P25789	PSA4_HUMAN Proteasome subunit alpha type-4 OS=Homo sapiens GN=PSMA4 PE=1 SV=1	LSAEKVEIATLTR	NIHKLL	5	4	210	54	12.6831	FALSE
P04075	ALDOA_HUMAN Fructose-bisphosphate aldolase A OS=Homo sapiens GN=ALDOA PE=1 SV=2	P04075	ALDOA_HUMAN Fructose-bisphosphate aldolase A OS=Homo sapiens GN=ALDOA PE=1 SV=2	DESTGSIAKR	ALQASALKAWGGKK	9	8	42	312	12.678	FALSE
O75369	FLNB_HUMAN Filamin-B OS=Homo sapiens GN=FLNB PE=1 SV=2	O75369	FLNB_HUMAN Filamin-B OS=Homo sapiens GN=FLNB PE=1 SV=2	VKVDPSHDASK	GAGKAPLNVQFNSPLPGDAVK	2	4	838	877	12.6697	FALSE
Q9NTJ3	SMC4_HUMAN Structural maintenance of chromosomes protein 4 OS=Homo sapiens GN=SMC4 PE=1 SV=2	Q9NTJ3	SMC4_HUMAN Structural maintenance of chromosomes protein 4 OS=Homo sapiens GN=SMC4 PE=1 SV=2	NKDVKDTEKK	LNKITK	9	3	374	378	12.6684	FALSE
P14625	ENPL_HUMAN Endoplasmin OS=Homo sapiens GN=HSP90B1 PE=1 SV=1	P14625	ENPL_HUMAN Endoplasmin OS=Homo sapiens GN=HSP90B1 PE=1 SV=1	KQDKIYFMoxAGSSR	EGVKFDE	4	4	537	597	12.6641	FALSE
P08238	HS90B_HUMAN Heat shock protein HSP 90-beta OS=Homo sapiens GN=HSP90AB1 PE=1 SV=4	P08238	HS90B_HUMAN Heat shock protein HSP 90-beta OS=Homo sapiens GN=HSP90AB1 PE=1 SV=4	YIDQEELNKTKPIWTRNPDDITQEEYGEFYK	VKEVVKK	11	6	286	203	12.6631	FALSE
P07900	HS90A_HUMAN Heat shock protein HSP 90-alpha OS=Homo sapiens GN=HSP90AA1 PE=1 SV=5	P07900	HS90A_HUMAN Heat shock protein HSP 90-alpha OS=Homo sapiens GN=HSP90AA1 PE=1 SV=5	EGLELPEDEEEKKKQEEKK	TKFENLCcmK	18	2	564	567	12.6601	FALSE
P08238	HS90B_HUMAN Heat shock protein HSP 90-beta OS=Homo sapiens GN=HSP90AB1 PE=1 SV=4	P08238	HS90B_HUMAN Heat shock protein HSP 90-beta OS=Homo sapiens GN=HSP90AB1 PE=1 SV=4	SLVSVTKEGLELPEDEEEKKK	MoxKETQKSIYYITGESK	7	6	538	481	12.6468	FALSE
P62906	RL10A_HUMAN 60S ribosomal protein L10a OS=Homo sapiens GN=RPL10A PE=1 SV=2	P61247	RS3A_HUMAN 40S ribosomal protein S3a OS=Homo sapiens GN=RPS3A PE=1 SV=2	AVDIPHMDIEALKK	AVGKNK	13	4	91	5	12.6323	FALSE
Q13098	CSN1_HUMAN COP9 signalosome complex subunit 1 OS=Homo sapiens GN=GPS1 PE=1 SV=4	Q13098	CSN1_HUMAN COP9 signalosome complex subunit 1 OS=Homo sapiens GN=GPS1 PE=1 SV=4	LEKLDTDLK	KKALLK	3	2	144	137	12.6291	FALSE
P63244	RACK1_HUMAN Receptor of activated protein C kinase 1 OS=Homo sapiens GN=RACK1 PE=1 SV=3	P63244	RACK1_HUMAN Receptor of activated protein C kinase 1 OS=Homo sapiens GN=RACK1 PE=1 SV=3	LWNTLGVCcmKYTVQDESHSEWVSCcmVR	VWNLANCcmKLK	9	8	139	183	12.6205	FALSE
Q13451	FKBP5_HUMAN Peptidyl-prolyl cis-trans isomerase FKBP5 OS=Homo sapiens GN=FKBP5 PE=1 SV=2	Q13451	FKBP5_HUMAN Peptidyl-prolyl cis-trans isomerase FKBP5 OS=Homo sapiens GN=FKBP5 PE=1 SV=2	AKEHNER	LQISMCcmQKK	2	8	399	396	12.6202	FALSE
Q14204	DYHC1_HUMAN Cytoplasmic dynein 1 heavy chain 1 OS=Homo sapiens GN=DYNC1H1 PE=1 SV=5	Q14204	DYHC1_HUMAN Cytoplasmic dynein 1 heavy chain 1 OS=Homo sapiens GN=DYNC1H1 PE=1 SV=5	KLHSLQPHACcmFR	AINTAVKSGR	1	7	4112	4089	12.6157	FALSE
P07814	SYEP_HUMAN Bifunctional glutamate/proline--tRNA ligase OS=Homo sapiens GN=EPRS PE=1 SV=5	P07814	SYEP_HUMAN Bifunctional glutamate/proline--tRNA ligase OS=Homo sapiens GN=EPRS PE=1 SV=5	DTPAEQMKAER	CcmKIQPHPR	8	2	300	360	12.614	FALSE
Q99832	TCPH_HUMAN T-complex protein 1 subunit eta OS=Homo sapiens GN=CCT7 PE=1 SV=2	Q99832	TCPH_HUMAN T-complex protein 1 subunit eta OS=Homo sapiens GN=CCT7 PE=1 SV=2	IKEIAVTVK	KADKVEQR	2	4	137	148	12.6136	FALSE
P31948	STIP1_HUMAN Stress-induced-phosphoprotein 1 OS=Homo sapiens GN=STIP1 PE=1 SV=1	P31948	STIP1_HUMAN Stress-induced-phosphoprotein 1 OS=Homo sapiens GN=STIP1 PE=1 SV=1	ALSVGNIDDALQCcmYSEAIKL	DPHNHVLYSNR	19	8	32	41	12.6077	FALSE
P61289	PSME3_HUMAN Proteasome activator complex subunit 3 OS=Homo sapiens GN=PSME3 PE=1 SV=1	P61289	PSME3_HUMAN Proteasome activator complex subunit 3 OS=Homo sapiens GN=PSME3 PE=1 SV=1	AEDLVANFFPKK	LKVDSFR	11	2	36	14	12.5959	FALSE
Q15020	SART3_HUMAN Squamous cell carcinoma antigen recognized by T-cells 3 OS=Homo sapiens GN=SART3 PE=1 SV=1	Q15020	SART3_HUMAN Squamous cell carcinoma antigen recognized by T-cells 3 OS=Homo sapiens GN=SART3 PE=1 SV=1	ALQQLEKYKPYEEALLQAEAPR	LAEYQAYIDFEMKIGDPAR	7	13	294	322	12.5943	FALSE
P26641	EF1G_HUMAN Elongation factor 1-gamma OS=Homo sapiens GN=EEF1G PE=1 SV=3	P26641	EF1G_HUMAN Elongation factor 1-gamma OS=Homo sapiens GN=EEF1G PE=1 SV=3	EEKQKPQAER	KEKGSR	3	3	241	235	12.5899	FALSE
P62081	RS7_HUMAN 40S ribosomal protein S7 OS=Homo sapiens GN=RPS7 PE=1 SV=1	P62081	RS7_HUMAN 40S ribosomal protein S7 OS=Homo sapiens GN=RPS7 PE=1 SV=1	VKLDGSR	LIKVHLDK	2	3	147	155	12.5845	FALSE
Q13263	TIF1B_HUMAN Transcription intermediary factor 1-beta OS=Homo sapiens GN=TRIM28 PE=1 SV=5	Q13263	TIF1B_HUMAN Transcription intermediary factor 1-beta OS=Homo sapiens GN=TRIM28 PE=1 SV=5	STGPAKSR	KLLASLVK	6	1	199	254	12.5825	FALSE
Q00839	HNRPU_HUMAN Heterogeneous nuclear ribonucleoprotein U OS=Homo sapiens GN=HNRNPU PE=1 SV=6	Q00839	HNRPU_HUMAN Heterogeneous nuclear ribonucleoprotein U OS=Homo sapiens GN=HNRNPU PE=1 SV=6	NFGQKEKPY	EMKVTEKIPVR	5	3	462	339	12.5708	FALSE
P48643	TCPE_HUMAN T-complex protein 1 subunit epsilon OS=Homo sapiens GN=CCT5 PE=1 SV=1	P48643	TCPE_HUMAN T-complex protein 1 subunit epsilon OS=Homo sapiens GN=CCT5 PE=1 SV=1	HKLDVTSVEDYK	TCcmPFEPPKPKTK	2	8	265	259	12.5692	FALSE
P31948	STIP1_HUMAN Stress-induced-phosphoprotein 1 OS=Homo sapiens GN=STIP1 PE=1 SV=1	P31948	STIP1_HUMAN Stress-induced-phosphoprotein 1 OS=Homo sapiens GN=STIP1 PE=1 SV=1	DYTKAMDVYQK	KAAALEAMK	4	1	446	434	12.5666	FALSE
P04406	G3P_HUMAN Glyceraldehyde-3-phosphate dehydrogenase OS=Homo sapiens GN=GAPDH PE=1 SV=3	P04406	G3P_HUMAN Glyceraldehyde-3-phosphate dehydrogenase OS=Homo sapiens GN=GAPDH PE=1 SV=3	TVDGPSGKbs3ohLWR	VIHDNFGIVEGLMTTVHAITATQK	1	22	187	184	12.5665	FALSE
P35580	MYH10_HUMAN Myosin-10 OS=Homo sapiens GN=MYH10 PE=1 SV=3	P35580	MYH10_HUMAN Myosin-10 OS=Homo sapiens GN=MYH10 PE=1 SV=3	NKQEVMISDLEER	NLAKIR	2	4	1031	1027	12.5654	FALSE
O75369	FLNB_HUMAN Filamin-B OS=Homo sapiens GN=FLNB PE=1 SV=2	O75369	FLNB_HUMAN Filamin-B OS=Homo sapiens GN=FLNB PE=1 SV=2	DLSSLTASIKAPSGR	EVGEHLVSIKK	10	10	1943	1979	12.5578	FALSE
P31948	STIP1_HUMAN Stress-induced-phosphoprotein 1 OS=Homo sapiens GN=STIP1 PE=1 SV=1	P31948	STIP1_HUMAN Stress-induced-phosphoprotein 1 OS=Homo sapiens GN=STIP1 PE=1 SV=1	SAAYAKKGDYQK	TVDLKPDWGKGYSR	6	10	50	73	12.5495	FALSE
Q9Y262	EIF3L_HUMAN Eukaryotic translation initiation factor 3 subunit L OS=Homo sapiens GN=EIF3L PE=1 SV=1	Q9Y262	EIF3L_HUMAN Eukaryotic translation initiation factor 3 subunit L OS=Homo sapiens GN=EIF3L PE=1 SV=1	QIHKFEELNR	KSMYSR	4	1	549	302	12.5442	FALSE
Q13451	FKBP5_HUMAN Peptidyl-prolyl cis-trans isomerase FKBP5 OS=Homo sapiens GN=FKBP5 PE=1 SV=2	Q13451	FKBP5_HUMAN Peptidyl-prolyl cis-trans isomerase FKBP5 OS=Homo sapiens GN=FKBP5 PE=1 SV=2	KGTVYFKGGK	QAAIVKE	7	6	280	272	12.54	FALSE
Q13617	CUL2_HUMAN Cullin-2 OS=Homo sapiens GN=CUL2 PE=1 SV=2	Q13617	CUL2_HUMAN Cullin-2 OS=Homo sapiens GN=CUL2 PE=1 SV=2	KYLHPSSYTK	LKDEEIR	1	2	252	244	12.5397	FALSE
P19338	NUCL_HUMAN Nucleolin OS=Homo sapiens GN=NCL PE=1 SV=3	P19338	NUCL_HUMAN Nucleolin OS=Homo sapiens GN=NCL PE=1 SV=3	SKGIAYIEFK	LVSKDGK	2	4	429	424	12.5394	FALSE
P11021	GRP78_HUMAN 78 kDa glucose-regulated protein OS=Homo sapiens GN=HSPA5 PE=1 SV=2	P11021	GRP78_HUMAN 78 kDa glucose-regulated protein OS=Homo sapiens GN=HSPA5 PE=1 SV=2	VLEDSDLKKSDIDEIVLVGGSTR	STMKPVQK	9	4	353	340	12.5388	FALSE
P11142	HSP7C_HUMAN Heat shock cognate 71 kDa protein OS=Homo sapiens GN=HSPA8 PE=1 SV=1	P11142	HSP7C_HUMAN Heat shock cognate 71 kDa protein OS=Homo sapiens GN=HSPA8 PE=1 SV=1	QATKDAGTIAGLNVLR	LSKEDIER	4	3	159	512	12.538	FALSE
P50552	VASP_HUMAN Vasodilator-stimulated phosphoprotein OS=Homo sapiens GN=VASP PE=1 SV=3	P50552	VASP_HUMAN Vasodilator-stimulated phosphoprotein OS=Homo sapiens GN=VASP PE=1 SV=3	KNSTTLPR	MKSSSSVTTSE	1	2	312	321	12.5372	FALSE
P35580	MYH10_HUMAN Myosin-10 OS=Homo sapiens GN=MYH10 PE=1 SV=3	P35580	MYH10_HUMAN Myosin-10 OS=Homo sapiens GN=MYH10 PE=1 SV=3	AKLQELEGAVK	LQELEGAVKSK	2	9	1800	1809	12.5368	FALSE
P83731	RL24_HUMAN 60S ribosomal protein L24 OS=Homo sapiens GN=RPL24 PE=1 SV=1	P83731	RL24_HUMAN 60S ribosomal protein L24 OS=Homo sapiens GN=RPL24 PE=1 SV=1	AITGASLADIMAKR	TDGKVFQFLNAK	13	4	93	27	12.5345	FALSE
O95347	SMC2_HUMAN Structural maintenance of chromosomes protein 2 OS=Homo sapiens GN=SMC2 PE=1 SV=2	O95347	SMC2_HUMAN Structural maintenance of chromosomes protein 2 OS=Homo sapiens GN=SMC2 PE=1 SV=2	NHEIEELEKR	KDKETGGILR	9	3	286	290	12.5277	FALSE
P60900	PSA6_HUMAN Proteasome subunit alpha type-6 OS=Homo sapiens GN=PSMA6 PE=1 SV=1	Q99436	PSB7_HUMAN Proteasome subunit beta type-7 OS=Homo sapiens GN=PSMB7 PE=1 SV=1	YKYGYEIPVDMLCcmK	IHFISPNIYCcmCcmGAGTAADTDMTTQLISSNLELHSLSTGR	2	36	104	112	12.5189	FALSE
P19338	NUCL_HUMAN Nucleolin OS=Homo sapiens GN=NCL PE=1 SV=3	P19338	NUCL_HUMAN Nucleolin OS=Homo sapiens GN=NCL PE=1 SV=3	QKAAPEAK	KKEMAK	2	2	288	282	12.5166	FALSE
P35658	NU214_HUMAN Nuclear pore complex protein Nup214 OS=Homo sapiens GN=NUP214 PE=1 SV=2	P35658	NU214_HUMAN Nuclear pore complex protein Nup214 OS=Homo sapiens GN=NUP214 PE=1 SV=2	NNPATPSTAMGSSVPYSTAK	TPHPVLTPVAANQAK	18	1	1147	1150	12.5047	FALSE
P07900	HS90A_HUMAN Heat shock protein HSP 90-alpha OS=Homo sapiens GN=HSP90AA1 PE=1 SV=5	P07900	HS90A_HUMAN Heat shock protein HSP 90-alpha OS=Homo sapiens GN=HSP90AA1 PE=1 SV=5	ELPEDEEEKKKQEEK	TLVSVTKEGL	9	7	558	546	12.4903	FALSE
P78371	TCPB_HUMAN T-complex protein 1 subunit beta OS=Homo sapiens GN=CCT2 PE=1 SV=4	P78371	TCPB_HUMAN T-complex protein 1 subunit beta OS=Homo sapiens GN=CCT2 PE=1 SV=4	LLTHHK	DLMoxNIAGTTLSSK	3	12	173	169	12.4867	FALSE
Q13464	ROCK1_HUMAN Rho-associated protein kinase 1 OS=Homo sapiens GN=ROCK1 PE=1 SV=1	Q13464	ROCK1_HUMAN Rho-associated protein kinase 1 OS=Homo sapiens GN=ROCK1 PE=1 SV=1	DVKPDNMLLDKSGHLK	KVYAMK	11	1	208	100	12.4841	FALSE
P26640	SYVC_HUMAN Valine--tRNA ligase OS=Homo sapiens GN=VARS PE=1 SV=4	P26640	SYVC_HUMAN Valine--tRNA ligase OS=Homo sapiens GN=VARS PE=1 SV=4	MRGETTLWNPGCcmDHAGIATQVVVEKK	WKEEKGDR	25	5	394	423	12.4814	FALSE
P40227	TCPZ_HUMAN T-complex protein 1 subunit zeta OS=Homo sapiens GN=CCT6A PE=1 SV=3	P50990	TCPQ_HUMAN T-complex protein 1 subunit theta OS=Homo sapiens GN=CCT8 PE=1 SV=4	SETDTSLIR	AVDDGVNTFKVLTR	1	10	200	400	12.473	FALSE
P07900	HS90A_HUMAN Heat shock protein HSP 90-alpha OS=Homo sapiens GN=HSP90AA1 PE=1 SV=5	P07900	HS90A_HUMAN Heat shock protein HSP 90-alpha OS=Homo sapiens GN=HSP90AA1 PE=1 SV=5	EGLELPEDEEEKKKQEEKK	TLVSVTK	13	6	559	545	12.4684	FALSE
P53396	ACLY_HUMAN ATP-citrate synthase OS=Homo sapiens GN=ACLY PE=1 SV=3	P53396	ACLY_HUMAN ATP-citrate synthase OS=Homo sapiens GN=ACLY PE=1 SV=3	EAYIADLDAKSGASLK	VKSINNPDMR	10	2	259	978	12.4557	FALSE
P09496	CLCA_HUMAN Clathrin light chain A OS=Homo sapiens GN=CLTA PE=1 SV=1	P09496	CLCA_HUMAN Clathrin light chain A OS=Homo sapiens GN=CLTA PE=1 SV=1	QAKDVSR	SVLISLKQAPLVH	3	7	229	242	12.4494	FALSE
Q13451	FKBP5_HUMAN Peptidyl-prolyl cis-trans isomerase FKBP5 OS=Homo sapiens GN=FKBP5 PE=1 SV=2	Q13451	FKBP5_HUMAN Peptidyl-prolyl cis-trans isomerase FKBP5 OS=Homo sapiens GN=FKBP5 PE=1 SV=2	KFAEQDAKEEANK	VLEVNPQNKAAR	1	9	415	385	12.4475	FALSE
P33176	KINH_HUMAN Kinesin-1 heavy chain OS=Homo sapiens GN=KIF5B PE=1 SV=1	P33176	KINH_HUMAN Kinesin-1 heavy chain OS=Homo sapiens GN=KIF5B PE=1 SV=1	DTVVIASKPYAFDR	TKSTLLFGQR	8	2	44	313	12.4455	FALSE
Q99832	TCPH_HUMAN T-complex protein 1 subunit eta OS=Homo sapiens GN=CCT7 PE=1 SV=2	Q99832	TCPH_HUMAN T-complex protein 1 subunit eta OS=Homo sapiens GN=CCT7 PE=1 SV=2	SKLPIGDVATQY	KLLDVVHPAAK	2	1	292	67	12.4327	FALSE
P08670	VIME_HUMAN Vimentin OS=Homo sapiens GN=VIM PE=1 SV=4	P08670	VIME_HUMAN Vimentin OS=Homo sapiens GN=VIM PE=1 SV=4	SKFADLSEAANRNNDALR	NLQEAEEWYKSK	2	10	294	292	12.4318	FALSE
P49327	FAS_HUMAN Fatty acid synthase OS=Homo sapiens GN=FASN PE=1 SV=3	P49327	FAS_HUMAN Fatty acid synthase OS=Homo sapiens GN=FASN PE=1 SV=3	YMAQGKHIGK	VFTTVGSAEKR	6	10	1847	1704	12.4285	FALSE
P19338	NUCL_HUMAN Nucleolin OS=Homo sapiens GN=NCL PE=1 SV=3	P19338	NUCL_HUMAN Nucleolin OS=Homo sapiens GN=NCL PE=1 SV=3	IVTDRETGSSKGF	VKGLSEDTTEETLKESF	11	2	610	577	12.4244	FALSE
P61289	PSME3_HUMAN Proteasome activator complex subunit 3 OS=Homo sapiens GN=PSME3 PE=1 SV=1	P61289	PSME3_HUMAN Proteasome activator complex subunit 3 OS=Homo sapiens GN=PSME3 PE=1 SV=1	TVTEIDEKEYISLR	AKLVSK	8	2	212	188	12.4225	FALSE
P43686	PRS6B_HUMAN 26S protease regulatory subunit 6B OS=Homo sapiens GN=PSMC4 PE=1 SV=2	P43686	PRS6B_HUMAN 26S protease regulatory subunit 6B OS=Homo sapiens GN=PSMC4 PE=1 SV=2	DEQKNLKKbs3ohEFLHAQEEVKR	LQQELEFLEVQEEYIK	4	14	66	60	12.4209	FALSE
Q02790	FKBP4_HUMAN Peptidyl-prolyl cis-trans isomerase FKBP4 OS=Homo sapiens GN=FKBP4 PE=1 SV=3	Q02790	FKBP4_HUMAN Peptidyl-prolyl cis-trans isomerase FKBP4 OS=Homo sapiens GN=FKBP4 PE=1 SV=3	ESWEMNSEEKLEQSTIVKER	GTVYFKEGK	18	6	274	282	12.4173	FALSE
O95347	SMC2_HUMAN Structural maintenance of chromosomes protein 2 OS=Homo sapiens GN=SMC2 PE=1 SV=2	O95347	SMC2_HUMAN Structural maintenance of chromosomes protein 2 OS=Homo sapiens GN=SMC2 PE=1 SV=2	NTAEKYR	KLNYEENKEESLLEK	5	1	711	467	12.4164	FALSE
P48643	TCPE_HUMAN T-complex protein 1 subunit epsilon OS=Homo sapiens GN=CCT5 PE=1 SV=1	P48643	TCPE_HUMAN T-complex protein 1 subunit epsilon OS=Homo sapiens GN=CCT5 PE=1 SV=1	MLVIEQCcmKNSR	LIKGVIVDKDFSHPQMPK	8	3	378	226	12.4162	FALSE
P55072	TERA_HUMAN Transitional endoplasmic reticulum ATPase OS=Homo sapiens GN=VCP PE=1 SV=4	P55072	TERA_HUMAN Transitional endoplasmic reticulum ATPase OS=Homo sapiens GN=VCP PE=1 SV=4	AVEFKVVETDPSPYCcmIVAPDTVIHCcmEGEPIKREDEEESLNEVGYDDIGGCcmRK	KGDIFLVR	5	1	164	148	12.4151	FALSE
P25789	PSA4_HUMAN Proteasome subunit alpha type-4 OS=Homo sapiens GN=PSMA4 PE=1 SV=1	P25789	PSA4_HUMAN Proteasome subunit alpha type-4 OS=Homo sapiens GN=PSMA4 PE=1 SV=1	KHEEEEAKAER	EGEMTLKSALALAIK	1	7	239	187	12.4133	FALSE
P61289	PSME3_HUMAN Proteasome activator complex subunit 3 OS=Homo sapiens GN=PSME3 PE=1 SV=1	P61289	PSME3_HUMAN Proteasome activator complex subunit 3 OS=Homo sapiens GN=PSME3 PE=1 SV=1	LKVDSFR	DLVANFFPKK	2	9	14	36	12.4129	FALSE
Q06187	BTK_HUMAN Tyrosine-protein kinase BTK OS=Homo sapiens GN=BTK PE=1 SV=3	Q06187	BTK_HUMAN Tyrosine-protein kinase BTK OS=Homo sapiens GN=BTK PE=1 SV=3	KADERPTFK	VLMoxYSKFSSK	1	6	637	573	12.4048	FALSE
P35579	MYH9_HUMAN Myosin-9 OS=Homo sapiens GN=MYH9 PE=1 SV=4	P35579	MYH9_HUMAN Myosin-9 OS=Homo sapiens GN=MYH9 PE=1 SV=4	VKLQEMEGTVK	VKLQEMEGTVKSK	2	11	1793	1802	12.4005	FALSE
O43776	SYNC_HUMAN Asparagine--tRNA ligase cytoplasmic OS=Homo sapiens GN=NARS PE=1 SV=1	O43776	SYNC_HUMAN Asparagine--tRNA ligase cytoplasmic OS=Homo sapiens GN=NARS PE=1 SV=1	REKNLEEAKK	QGKNLMFLVLR	3	3	93	142	12.3919	FALSE
P48556	PSMD8_HUMAN 26S proteasome non-ATPase regulatory subunit 8 OS=Homo sapiens GN=PSMD8 PE=1 SV=2	P48556	PSMD8_HUMAN 26S proteasome non-ATPase regulatory subunit 8 OS=Homo sapiens GN=PSMD8 PE=1 SV=2	EQLKGEWNR	KSPNLSK	4	1	99	105	12.3869	FALSE
P40227	TCPZ_HUMAN T-complex protein 1 subunit zeta OS=Homo sapiens GN=CCT6A PE=1 SV=3	P40227	TCPZ_HUMAN T-complex protein 1 subunit zeta OS=Homo sapiens GN=CCT6A PE=1 SV=3	KQDEPIDLFMIEIMEMKHK	GPNKHTLTQIK	17	4	197	381	12.3867	FALSE
P19338	NUCL_HUMAN Nucleolin OS=Homo sapiens GN=NCL PE=1 SV=3	P19338	NUCL_HUMAN Nucleolin OS=Homo sapiens GN=NCL PE=1 SV=3	KAAATPAKK	VAVATPAKK	1	8	88	79	12.3803	FALSE
P08238	HS90B_HUMAN Heat shock protein HSP 90-beta OS=Homo sapiens GN=HSP90AB1 PE=1 SV=4	P08238	HS90B_HUMAN Heat shock protein HSP 90-beta OS=Homo sapiens GN=HSP90AB1 PE=1 SV=4	KFYEAFSKbs3nh2NLK	SIYYITGESKEQVANSAFVER	1	10	428	491	12.3789	FALSE
P28074	PSB5_HUMAN Proteasome subunit beta type-5 OS=Homo sapiens GN=PSMB5 PE=1 SV=3	P20618	PSB1_HUMAN Proteasome subunit beta type-1 OS=Homo sapiens GN=PSMB1 PE=1 SV=2	ATAGAYIASQTVKK	GKGAVYSFDPVGSYQR	13	2	91	146	12.3714	FALSE
P31948	STIP1_HUMAN Stress-induced-phosphoprotein 1 OS=Homo sapiens GN=STIP1 PE=1 SV=1	P11142	HSP7C_HUMAN Heat shock cognate 71 kDa protein OS=Homo sapiens GN=HSPA8 PE=1 SV=1	NKSLAEHR	GTLDPVEKALR	2	8	325	319	12.3713	FALSE
P08238	HS90B_HUMAN Heat shock protein HSP 90-beta OS=Homo sapiens GN=HSP90AB1 PE=1 SV=4	P08238	HS90B_HUMAN Heat shock protein HSP 90-beta OS=Homo sapiens GN=HSP90AB1 PE=1 SV=4	LVSSPCcmCcmIVTSTYGWTANMER	KVEKVTISNR	11	4	594	577	12.3685	FALSE
P62851	RS25_HUMAN 40S ribosomal protein S25 OS=Homo sapiens GN=RPS25 PE=1 SV=1	P62851	RS25_HUMAN 40S ribosomal protein S25 OS=Homo sapiens GN=RPS25 PE=1 SV=1	EVPNYKLITPAVVSER	NTKGGDAPAAGEDA	6	3	66	114	12.3646	FALSE
P31948	STIP1_HUMAN Stress-induced-phosphoprotein 1 OS=Homo sapiens GN=STIP1 PE=1 SV=1	P31948	STIP1_HUMAN Stress-induced-phosphoprotein 1 OS=Homo sapiens GN=STIP1 PE=1 SV=1	KFMNPFNMPNLYQK	NKPSDLGTK	1	2	123	162	12.3646	FALSE
P14625	ENPL_HUMAN Endoplasmin OS=Homo sapiens GN=HSP90B1 PE=1 SV=1	P14625	ENPL_HUMAN Endoplasmin OS=Homo sapiens GN=HSP90B1 PE=1 SV=1	KEAESSPFVER	IMoxKAQAYQTGK	1	3	547	663	12.361	FALSE
P12270	TPR_HUMAN Nucleoprotein TPR OS=Homo sapiens GN=TPR PE=1 SV=3	P12270	TPR_HUMAN Nucleoprotein TPR OS=Homo sapiens GN=TPR PE=1 SV=3	KNIEVR	LKESAEFQTQLEK	1	2	988	995	12.3538	FALSE
P31948	STIP1_HUMAN Stress-induced-phosphoprotein 1 OS=Homo sapiens GN=STIP1 PE=1 SV=1	P31948	STIP1_HUMAN Stress-induced-phosphoprotein 1 OS=Homo sapiens GN=STIP1 PE=1 SV=1	NKSLAEHR	YKDAIHFY	2	2	325	317	12.3536	FALSE
Q99832	TCPH_HUMAN T-complex protein 1 subunit eta OS=Homo sapiens GN=CCT7 PE=1 SV=2	Q99832	TCPH_HUMAN T-complex protein 1 subunit eta OS=Homo sapiens GN=CCT7 PE=1 SV=2	KADKVE	KCcmAMoxTALSSK	1	1	145	157	12.352	FALSE
P35579	MYH9_HUMAN Myosin-9 OS=Homo sapiens GN=MYH9 PE=1 SV=4	P35579	MYH9_HUMAN Myosin-9 OS=Homo sapiens GN=MYH9 PE=1 SV=4	ALEEAMEQKAELER	LNKQFR	9	3	1492	1500	12.3409	FALSE
P78371	TCPB_HUMAN T-complex protein 1 subunit beta OS=Homo sapiens GN=CCT2 PE=1 SV=4	P78371	TCPB_HUMAN T-complex protein 1 subunit beta OS=Homo sapiens GN=CCT2 PE=1 SV=4	VAEIEHAEKEK	ILIANTGMDTDKIK	9	12	272	248	12.3379	FALSE
P35579	MYH9_HUMAN Myosin-9 OS=Homo sapiens GN=MYH9 PE=1 SV=4	P35579	MYH9_HUMAN Myosin-9 OS=Homo sapiens GN=MYH9 PE=1 SV=4	VASSHKSK	KDQGELER	6	1	199	202	12.3321	FALSE
Q15785	TOM34_HUMAN Mitochondrial import receptor subunit TOM34 OS=Homo sapiens GN=TOMM34 PE=1 SV=2	Q15785	TOM34_HUMAN Mitochondrial import receptor subunit TOM34 OS=Homo sapiens GN=TOMM34 PE=1 SV=2	VLKEEGNELVK	NVKAFYR	3	3	197	262	12.3281	FALSE
P62195	PRS8_HUMAN 26S protease regulatory subunit 8 OS=Homo sapiens GN=PSMC5 PE=1 SV=1	P62195	PRS8_HUMAN 26S protease regulatory subunit 8 OS=Homo sapiens GN=PSMC5 PE=1 SV=1	KIAELMPGASGAEVKGVCcmTEAGMYALR	KMNLTR	15	1	360	335	12.3273	FALSE
P08238	HS90B_HUMAN Heat shock protein HSP 90-beta OS=Homo sapiens GN=HSP90AB1 PE=1 SV=4	P08238	HS90B_HUMAN Heat shock protein HSP 90-beta OS=Homo sapiens GN=HSP90AB1 PE=1 SV=4	AKFENLCcmKLMoxK	KVEKVTISNR	8	4	565	577	12.319	FALSE
Q99832	TCPH_HUMAN T-complex protein 1 subunit eta OS=Homo sapiens GN=CCT7 PE=1 SV=2	P48643	TCPE_HUMAN T-complex protein 1 subunit epsilon OS=Homo sapiens GN=CCT5 PE=1 SV=1	GKATISN	DVDHQIAKLMVELSK	2	8	55	89	12.3176	FALSE
P28074	PSB5_HUMAN Proteasome subunit beta type-5 OS=Homo sapiens GN=PSMB5 PE=1 SV=3	P20618	PSB1_HUMAN Proteasome subunit beta type-1 OS=Homo sapiens GN=PSMB1 PE=1 SV=2	ATAGAYIASQTVKK	DNQVGFKNMQNVEHVPLSLDR	13	7	91	184	12.3147	FALSE
Q00839	HNRPU_HUMAN Heterogeneous nuclear ribonucleoprotein U OS=Homo sapiens GN=HNRNPU PE=1 SV=6	Q00839	HNRPU_HUMAN Heterogeneous nuclear ribonucleoprotein U OS=Homo sapiens GN=HNRNPU PE=1 SV=6	APQCcmLGKFIEIAAR	RKMCcmLFAGFQR	7	2	565	592	12.3123	FALSE
P53396	ACLY_HUMAN ATP-citrate synthase OS=Homo sapiens GN=ACLY PE=1 SV=3	P53396	ACLY_HUMAN ATP-citrate synthase OS=Homo sapiens GN=ACLY PE=1 SV=3	EGKLIMGIGHR	DSGIIPMEFVNKMKbs3ohK	3	12	968	962	12.3075	FALSE
Q9H6T3	RPAP3_HUMAN RNA polymerase II-associated protein 3 OS=Homo sapiens GN=RPAP3 PE=1 SV=2	Q9H6T3	RPAP3_HUMAN RNA polymerase II-associated protein 3 OS=Homo sapiens GN=RPAP3 PE=1 SV=2	EADIVIKSTEGER	KQIEAQQNK	7	1	264	271	12.3062	FALSE
P07900	HS90A_HUMAN Heat shock protein HSP 90-alpha OS=Homo sapiens GN=HSP90AA1 PE=1 SV=5	P07900	HS90A_HUMAN Heat shock protein HSP 90-alpha OS=Homo sapiens GN=HSP90AA1 PE=1 SV=5	IMKDILEKK	DNSTMGYMAAKK	8	11	581	631	12.3053	FALSE
P33176	KINH_HUMAN Kinesin-1 heavy chain OS=Homo sapiens GN=KIF5B PE=1 SV=1	P33176	KINH_HUMAN Kinesin-1 heavy chain OS=Homo sapiens GN=KIF5B PE=1 SV=1	TGAEGAVLDEAKNINK	LVDLAGSEKVSK	12	9	252	237	12.3014	FALSE
Q5VYK3	ECM29_HUMAN Proteasome-associated protein ECM29 homolog OS=Homo sapiens GN=ECM29 PE=1 SV=2	Q5VYK3	ECM29_HUMAN Proteasome-associated protein ECM29 homolog OS=Homo sapiens GN=ECM29 PE=1 SV=2	SASPFNLAEKPK	YPVESSK	1	5	157	154	12.3	FALSE
P33991	MCM4_HUMAN DNA replication licensing factor MCM4 OS=Homo sapiens GN=MCM4 PE=1 SV=5	P33991	MCM4_HUMAN DNA replication licensing factor MCM4 OS=Homo sapiens GN=MCM4 PE=1 SV=5	SLFSDKQMoxIK	SVYKTHIDVIHYR	6	4	349	413	12.2922	FALSE
P46940	IQGA1_HUMAN Ras GTPase-activating-like protein IQGAP1 OS=Homo sapiens GN=IQGAP1 PE=1 SV=1	P46940	IQGA1_HUMAN Ras GTPase-activating-like protein IQGAP1 OS=Homo sapiens GN=IQGAP1 PE=1 SV=1	EKIQTGLK	KLTELGTVDPK	2	1	1458	1465	12.2902	FALSE
P48444	COPD_HUMAN Coatomer subunit delta OS=Homo sapiens GN=ARCN1 PE=1 SV=1	P48444	COPD_HUMAN Coatomer subunit delta OS=Homo sapiens GN=ARCN1 PE=1 SV=1	EAKAEMR	AKELQQAR	3	2	156	164	12.2897	FALSE
Q02790	FKBP4_HUMAN Peptidyl-prolyl cis-trans isomerase FKBP4 OS=Homo sapiens GN=FKBP4 PE=1 SV=3	Q02790	FKBP4_HUMAN Peptidyl-prolyl cis-trans isomerase FKBP4 OS=Homo sapiens GN=FKBP4 PE=1 SV=3	LASHLNLAMoxCcmHLKLQAFSAAIESCcmNK	ALELDSNNEKGLFR	13	10	331	354	12.2894	FALSE
P21333	FLNA_HUMAN Filamin-A OS=Homo sapiens GN=FLNA PE=1 SV=4	P21333	FLNA_HUMAN Filamin-A OS=Homo sapiens GN=FLNA PE=1 SV=4	SPFSVAVSPSLDLSKIK	VDVGKDQEFTVKSK	15	12	973	994	12.2881	FALSE
Q02790	FKBP4_HUMAN Peptidyl-prolyl cis-trans isomerase FKBP4 OS=Homo sapiens GN=FKBP4 PE=1 SV=3	Q02790	FKBP4_HUMAN Peptidyl-prolyl cis-trans isomerase FKBP4 OS=Homo sapiens GN=FKBP4 PE=1 SV=3	EKbs3nh2KLYANMFER	LAEEENKAK	3	7	409	424	12.288	FALSE
Q99832	TCPH_HUMAN T-complex protein 1 subunit eta OS=Homo sapiens GN=CCT7 PE=1 SV=2	Q99832	TCPH_HUMAN T-complex protein 1 subunit eta OS=Homo sapiens GN=CCT7 PE=1 SV=2	KADKbs3ohVEQR	KCcmAMTALSSK	1	1	145	157	12.2878	FALSE
P61247	RS3A_HUMAN 40S ribosomal protein S3a OS=Homo sapiens GN=RPS3A PE=1 SV=2	P61247	RS3A_HUMAN 40S ribosomal protein S3a OS=Homo sapiens GN=RPS3A PE=1 SV=2	KWQTMIEAHVDVKTTDGYLLR	MLKKPK	13	3	128	219	12.2861	FALSE
P40227	TCPZ_HUMAN T-complex protein 1 subunit zeta OS=Homo sapiens GN=CCT6A PE=1 SV=3	P50990	TCPQ_HUMAN T-complex protein 1 subunit theta OS=Homo sapiens GN=CCT8 PE=1 SV=4	KQDEPIDLFMIEIMEMKHKSETDTSLIR	AVDDGVNTbs3nh2FKVLTR	17	10	197	400	12.2785	FALSE
P21333	FLNA_HUMAN Filamin-A OS=Homo sapiens GN=FLNA PE=1 SV=4	P21333	FLNA_HUMAN Filamin-A OS=Homo sapiens GN=FLNA PE=1 SV=4	AKLKPGAPLRPK	VTANNDKNR	4	7	270	338	12.2722	FALSE
P40227	TCPZ_HUMAN T-complex protein 1 subunit zeta OS=Homo sapiens GN=CCT6A PE=1 SV=3	P40227	TCPZ_HUMAN T-complex protein 1 subunit zeta OS=Homo sapiens GN=CCT6A PE=1 SV=3	VKKIIELKR	KVCcmGDSDKGFVVINQK	3	8	273	287	12.2683	FALSE
P26641	EF1G_HUMAN Elongation factor 1-gamma OS=Homo sapiens GN=EEF1G PE=1 SV=3	P26641	EF1G_HUMAN Elongation factor 1-gamma OS=Homo sapiens GN=EEF1G PE=1 SV=3	AKDPFAHLPK	AFNQGKIFK	2	6	277	434	12.2653	FALSE
Q9P2J5	SYLC_HUMAN Leucine--tRNA ligase cytoplasmic OS=Homo sapiens GN=LARS PE=1 SV=2	Q9P2J5	SYLC_HUMAN Leucine--tRNA ligase cytoplasmic OS=Homo sapiens GN=LARS PE=1 SV=2	GKNIFLVAATLRPE	DNGVVPVVKE	2	9	285	350	12.2652	FALSE
P50990	TCPQ_HUMAN T-complex protein 1 subunit theta OS=Homo sapiens GN=CCT8 PE=1 SV=4	P50990	TCPQ_HUMAN T-complex protein 1 subunit theta OS=Homo sapiens GN=CCT8 PE=1 SV=4	VGDTQVVVFKHE	GDVTSVKDAK	10	7	364	235	12.2644	FALSE
P84098	RL19_HUMAN 60S ribosomal protein L19 OS=Homo sapiens GN=RPL19 PE=1 SV=1	P84098	RL19_HUMAN 60S ribosomal protein L19 OS=Homo sapiens GN=RPL19 PE=1 SV=1	LKADKAR	HMYHSLYLKVK	5	9	149	126	12.2624	FALSE
Q9UHD1	CHRD1_HUMAN Cysteine and histidine-rich domain-containing protein 1 OS=Homo sapiens GN=CHORDC1 PE=1 SV=2	Q9UHD1	CHRD1_HUMAN Cysteine and histidine-rich domain-containing protein 1 OS=Homo sapiens GN=CHORDC1 PE=1 SV=2	AKNSLPELSR	QALDKLK	2	5	248	132	12.2598	FALSE
P60900	PSA6_HUMAN Proteasome subunit alpha type-6 OS=Homo sapiens GN=PSMA6 PE=1 SV=1	Q99436	PSB7_HUMAN Proteasome subunit beta type-7 OS=Homo sapiens GN=PSMB7 PE=1 SV=1	YKYGYEIPVDMLCcmKR	IHFISPNIYCcmCcmGAGTAADTDMTTQLISSNLELHSLSTGR	2	28	104	104	12.2511	FALSE
P42566	EPS15_HUMAN Epidermal growth factor receptor substrate 15 OS=Homo sapiens GN=EPS15 PE=1 SV=2	P42566	EPS15_HUMAN Epidermal growth factor receptor substrate 15 OS=Homo sapiens GN=EPS15 PE=1 SV=2	SSGNPVYEKY	KSGLPDLILGK	9	1	21	45	12.2503	FALSE
P78371	TCPB_HUMAN T-complex protein 1 subunit beta OS=Homo sapiens GN=CCT2 PE=1 SV=4	P78371	TCPB_HUMAN T-complex protein 1 subunit beta OS=Homo sapiens GN=CCT2 PE=1 SV=4	FRQDLMNIAGTTLSSK	EALLSSAVDHGSDEVK	11	12	165	150	12.2484	FALSE
Q8NE71	ABCF1_HUMAN ATP-binding cassette sub-family F member 1 OS=Homo sapiens GN=ABCF1 PE=1 SV=2	Q8NE71	ABCF1_HUMAN ATP-binding cassette sub-family F member 1 OS=Homo sapiens GN=ABCF1 PE=1 SV=2	STLLLLLTGK	LTPTHGEMR	8	2	672	676	12.2478	FALSE
P21333	FLNA_HUMAN Filamin-A OS=Homo sapiens GN=FLNA PE=1 SV=4	P21333	FLNA_HUMAN Filamin-A OS=Homo sapiens GN=FLNA PE=1 SV=4	IVGPSGAAVPCcmKVEPGLGADNSVVR	GAGGQGKVASK	12	7	1019	1003	12.2475	FALSE
Q15008	PSMD6_HUMAN 26S proteasome non-ATPase regulatory subunit 6 OS=Homo sapiens GN=PSMD6 PE=1 SV=1	Q15008	PSMD6_HUMAN 26S proteasome non-ATPase regulatory subunit 6 OS=Homo sapiens GN=PSMD6 PE=1 SV=1	KGDLLLNR	NWQYQETIK	1	7	372	369	12.2472	FALSE
O43242	PSMD3_HUMAN 26S proteasome non-ATPase regulatory subunit 3 OS=Homo sapiens GN=PSMD3 PE=1 SV=2	O43242	PSMD3_HUMAN 26S proteasome non-ATPase regulatory subunit 3 OS=Homo sapiens GN=PSMD3 PE=1 SV=2	SYNKDLESAEER	AVSGKEPR	4	5	503	89	12.2453	FALSE
Q99460	PSMD1_HUMAN 26S proteasome non-ATPase regulatory subunit 1 OS=Homo sapiens GN=PSMD1 PE=1 SV=2	Q99460	PSMD1_HUMAN 26S proteasome non-ATPase regulatory subunit 1 OS=Homo sapiens GN=PSMD1 PE=1 SV=2	KKEPEPNFQLLDNPAR	SNCcmKPSTFAYPAPLEVPKEK	2	4	869	807	12.2398	FALSE
P08238	HS90B_HUMAN Heat shock protein HSP 90-beta OS=Homo sapiens GN=HSP90AB1 PE=1 SV=4	P08238	HS90B_HUMAN Heat shock protein HSP 90-beta OS=Homo sapiens GN=HSP90AB1 PE=1 SV=4	MKETQKSIYYITbs3ohGESKEQVANSAFVER	SLVSVTKEGLELPEDEEEKKKMEESK	16	7	491	538	12.2386	FALSE
P07900	HS90A_HUMAN Heat shock protein HSP 90-alpha OS=Homo sapiens GN=HSP90AA1 PE=1 SV=5	P07900	HS90A_HUMAN Heat shock protein HSP 90-alpha OS=Homo sapiens GN=HSP90AA1 PE=1 SV=5	VEKVVVSNR	IMKDILEKK	3	8	585	581	12.2378	FALSE
Q7L5N1	CSN6_HUMAN COP9 signalosome complex subunit 6 OS=Homo sapiens GN=COPS6 PE=1 SV=1	Q7L5N1	CSN6_HUMAN COP9 signalosome complex subunit 6 OS=Homo sapiens GN=COPS6 PE=1 SV=1	IIIDKEYYYTKEEQFK	NIEVMNSFELLSHTVEEK	5	14	102	93	12.234	FALSE
P31948	STIP1_HUMAN Stress-induced-phosphoprotein 1 OS=Homo sapiens GN=STIP1 PE=1 SV=1	P31948	STIP1_HUMAN Stress-induced-phosphoprotein 1 OS=Homo sapiens GN=STIP1 PE=1 SV=1	TVDLKPDWGKGYSRK	SAAYAKK	10	6	73	50	12.2334	FALSE
Q99460	PSMD1_HUMAN 26S proteasome non-ATPase regulatory subunit 1 OS=Homo sapiens GN=PSMD1 PE=1 SV=2	Q99460	PSMD1_HUMAN 26S proteasome non-ATPase regulatory subunit 1 OS=Homo sapiens GN=PSMD1 PE=1 SV=2	VETIIAKCcmIDHY	TKQCcmVENADLPEGEKKPIDQR	7	2	103	110	12.2325	FALSE
P13639	EF2_HUMAN Elongation factor 2 OS=Homo sapiens GN=EEF2 PE=1 SV=4	P13639	EF2_HUMAN Elongation factor 2 OS=Homo sapiens GN=EEF2 PE=1 SV=4	YFDPANGKFSK	KLWGDR	8	1	272	259	12.2321	FALSE
P31948	STIP1_HUMAN Stress-induced-phosphoprotein 1 OS=Homo sapiens GN=STIP1 PE=1 SV=1	P31948	STIP1_HUMAN Stress-induced-phosphoprotein 1 OS=Homo sapiens GN=STIP1 PE=1 SV=1	ETKPEPMoxEEDLPENKK	GVDLGSMDEEEEIATPPPPPPPKK	3	23	210	206	12.2308	FALSE
Q9UMS4	PRP19_HUMAN Pre-mRNA-processing factor 19 OS=Homo sapiens GN=PRPF19 PE=1 SV=1	Q9UMS4	PRP19_HUMAN Pre-mRNA-processing factor 19 OS=Homo sapiens GN=PRPF19 PE=1 SV=1	ILTGGADKNVVVFDK	SSEQILATLKGHTK	8	10	244	261	12.2246	FALSE
P14868	SYDC_HUMAN Aspartate--tRNA ligase cytoplasmic OS=Homo sapiens GN=DARS PE=1 SV=2	P14868	SYDC_HUMAN Aspartate--tRNA ligase cytoplasmic OS=Homo sapiens GN=DARS PE=1 SV=2	QQQFNVQALVAVGDHASKQMVK	GKQCcmFLVLR	18	2	99	74	12.2215	FALSE
Q8N163	CCAR2_HUMAN Cell cycle and apoptosis regulator protein 2 OS=Homo sapiens GN=CCAR2 PE=1 SV=2	Q8N163	CCAR2_HUMAN Cell cycle and apoptosis regulator protein 2 OS=Homo sapiens GN=CCAR2 PE=1 SV=2	EESHNR	IHTLELKL	3	7	843	839	12.2164	FALSE
Q99832	TCPH_HUMAN T-complex protein 1 subunit eta OS=Homo sapiens GN=CCT7 PE=1 SV=2	Q99832	TCPH_HUMAN T-complex protein 1 subunit eta OS=Homo sapiens GN=CCT7 PE=1 SV=2	DETIKNPR	DVVHPAAKTLV	5	8	521	77	12.2003	FALSE
P08238	HS90B_HUMAN Heat shock protein HSP 90-beta OS=Homo sapiens GN=HSP90AB1 PE=1 SV=4	P08238	HS90B_HUMAN Heat shock protein HSP 90-beta OS=Homo sapiens GN=HSP90AB1 PE=1 SV=4	LMKEILDK	DNSTMGYMMAKK	3	11	568	623	12.1877	FALSE
P52435	RPB11_HUMAN DNA-directed RNA polymerase II subunit RPB11-a OS=Homo sapiens GN=POLR2J PE=1 SV=1	P52435	RPB11_HUMAN DNA-directed RNA polymerase II subunit RPB11-a OS=Homo sapiens GN=POLR2J PE=1 SV=1	DPQVLFAGYKVPHPLEHK	DTKVPNACcmLFTINKE	10	3	62	26	12.1859	FALSE
P14625	ENPL_HUMAN Endoplasmin OS=Homo sapiens GN=HSP90B1 PE=1 SV=1	P14625	ENPL_HUMAN Endoplasmin OS=Homo sapiens GN=HSP90B1 PE=1 SV=1	KIADDKY	KTLDMIK	1	1	474	467	12.1853	FALSE
P24928	RPB1_HUMAN DNA-directed RNA polymerase II subunit RPB1 OS=Homo sapiens GN=POLR2A PE=1 SV=2	P24928	RPB1_HUMAN DNA-directed RNA polymerase II subunit RPB1 OS=Homo sapiens GN=POLR2A PE=1 SV=2	HISPGDTK	THSTHPDDEDSGPYK	3	14	622	618	12.1842	FALSE
P50990	TCPQ_HUMAN T-complex protein 1 subunit theta OS=Homo sapiens GN=CCT8 PE=1 SV=4	P50990	TCPQ_HUMAN T-complex protein 1 subunit theta OS=Homo sapiens GN=CCT8 PE=1 SV=4	HEKEDGAISTIVLR	LCcmKTVGATALPR	3	3	367	326	12.1781	FALSE
Q13085	ACACA_HUMAN Acetyl-CoA carboxylase 1 OS=Homo sapiens GN=ACACA PE=1 SV=2	Q13085	ACACA_HUMAN Acetyl-CoA carboxylase 1 OS=Homo sapiens GN=ACACA PE=1 SV=2	KEVTDSR	LTPTGKAIPIR	1	6	1546	1524	12.1778	FALSE
P14625	ENPL_HUMAN Endoplasmin OS=Homo sapiens GN=HSP90B1 PE=1 SV=1	P14625	ENPL_HUMAN Endoplasmin OS=Homo sapiens GN=HSP90B1 PE=1 SV=1	LLKVIR	GLFDEYGSKK	3	9	458	404	12.1741	FALSE
P08238	HS90B_HUMAN Heat shock protein HSP 90-beta OS=Homo sapiens GN=HSP90AB1 PE=1 SV=4	P08238	HS90B_HUMAN Heat shock protein HSP 90-beta OS=Homo sapiens GN=HSP90AB1 PE=1 SV=4	SLVSVTKEGLELPEDEEEKKKMoxEESK	MoxKETQKSIYYITGESK	7	6	538	481	12.1712	FALSE
P08670	VIME_HUMAN Vimentin OS=Homo sapiens GN=VIM PE=1 SV=4	P08670	VIME_HUMAN Vimentin OS=Homo sapiens GN=VIM PE=1 SV=4	DAINTEFKNTRTN	EKVELQELNDR	8	2	97	104	12.17	FALSE
P49327	FAS_HUMAN Fatty acid synthase OS=Homo sapiens GN=FASN PE=1 SV=3	P49327	FAS_HUMAN Fatty acid synthase OS=Homo sapiens GN=FASN PE=1 SV=3	GVDLVLNSLAEEKLQASVR	YMoxAQGKHIGK	13	6	1752	1847	12.1698	FALSE
P07814	SYEP_HUMAN Bifunctional glutamate/proline--tRNA ligase OS=Homo sapiens GN=EPRS PE=1 SV=5	P07814	SYEP_HUMAN Bifunctional glutamate/proline--tRNA ligase OS=Homo sapiens GN=EPRS PE=1 SV=5	DKEALIAK	DPKIPGEK	2	3	1320	1260	12.1648	FALSE
P53396	ACLY_HUMAN ATP-citrate synthase OS=Homo sapiens GN=ACLY PE=1 SV=3	P53396	ACLY_HUMAN ATP-citrate synthase OS=Homo sapiens GN=ACLY PE=1 SV=3	AKPAMPQDSVPSPR	ADEVAPAKK	2	8	471	468	12.1631	FALSE
Q9UHB9	SRP68_HUMAN Signal recognition particle subunit SRP68 OS=Homo sapiens GN=SRP68 PE=1 SV=2	Q9UHB9	SRP68_HUMAN Signal recognition particle subunit SRP68 OS=Homo sapiens GN=SRP68 PE=1 SV=2	AKQAATMSEVEWR	SGGTEGLLAEKL	2	11	288	277	12.1617	FALSE
P62851	RS25_HUMAN 40S ribosomal protein S25 OS=Homo sapiens GN=RPS25 PE=1 SV=1	P62851	RS25_HUMAN 40S ribosomal protein S25 OS=Homo sapiens GN=RPS25 PE=1 SV=1	ATYDKLCcmKEVPNYK	AALQELLSKGLIK	8	9	60	94	12.1535	FALSE
P61353	RL27_HUMAN 60S ribosomal protein L27 OS=Homo sapiens GN=RPL27 PE=1 SV=2	P61353	RL27_HUMAN 60S ribosomal protein L27 OS=Homo sapiens GN=RPL27 PE=1 SV=2	KAVIVKNIDDGTSDRPY	YSVDIPLDKTVVNKDVF	6	9	27	93	12.1497	FALSE
P50552	VASP_HUMAN Vasodilator-stimulated phosphoprotein OS=Homo sapiens GN=VASP PE=1 SV=3	P50552	VASP_HUMAN Vasodilator-stimulated phosphoprotein OS=Homo sapiens GN=VASP PE=1 SV=3	KATQVGEK	RPWEKNSTTLPR	1	5	276	312	12.1434	FALSE
Q00839	HNRPU_HUMAN Heterogeneous nuclear ribonucleoprotein U OS=Homo sapiens GN=HNRNPU PE=1 SV=6	Q00839	HNRPU_HUMAN Heterogeneous nuclear ribonucleoprotein U OS=Homo sapiens GN=HNRNPU PE=1 SV=6	DEITYVELQKEEAQK	KAEVEGK	10	1	659	620	12.1378	FALSE
Q9NTJ3	SMC4_HUMAN Structural maintenance of chromosomes protein 4 OS=Homo sapiens GN=SMC4 PE=1 SV=2	Q9NTJ3	SMC4_HUMAN Structural maintenance of chromosomes protein 4 OS=Homo sapiens GN=SMC4 PE=1 SV=2	DKMAVWAK	KMTEIQTPENTPR	2	1	673	680	12.1275	FALSE
P05455	LA_HUMAN Lupus La protein OS=Homo sapiens GN=SSB PE=1 SV=2	P05455	LA_HUMAN Lupus La protein OS=Homo sapiens GN=SSB PE=1 SV=2	IKWIDFVR	KIGCcmLLK	2	1	260	229	12.1225	FALSE
P25787	PSA2_HUMAN Proteasome subunit alpha type-2 OS=Homo sapiens GN=PSMA2 PE=1 SV=2	P25787	PSA2_HUMAN Proteasome subunit alpha type-2 OS=Homo sapiens GN=PSMA2 PE=1 SV=2	QKSILY	SVHKVEPITK	2	4	53	64	12.1215	FALSE
P26641	EF1G_HUMAN Elongation factor 1-gamma OS=Homo sapiens GN=EEF1G PE=1 SV=3	P26641	EF1G_HUMAN Elongation factor 1-gamma OS=Homo sapiens GN=EEF1G PE=1 SV=3	KEKbs3ohGSRE	EKQKPQAER	1	2	233	241	12.1119	FALSE
P35579	MYH9_HUMAN Myosin-9 OS=Homo sapiens GN=MYH9 PE=1 SV=4	P35579	MYH9_HUMAN Myosin-9 OS=Homo sapiens GN=MYH9 PE=1 SV=4	NTDQASMPDNTAAQK	VSHLLGINVTDFTR	11	2	369	375	12.1063	FALSE
O95347	SMC2_HUMAN Structural maintenance of chromosomes protein 2 OS=Homo sapiens GN=SMC2 PE=1 SV=2	O95347	SMC2_HUMAN Structural maintenance of chromosomes protein 2 OS=Homo sapiens GN=SMC2 PE=1 SV=2	KLNYEENKEESLLEK	LKEKLEAEMK	8	4	474	460	12.1019	FALSE
Q14152	EIF3A_HUMAN Eukaryotic translation initiation factor 3 subunit A OS=Homo sapiens GN=EIF3A PE=1 SV=1	Q14152	EIF3A_HUMAN Eukaryotic translation initiation factor 3 subunit A OS=Homo sapiens GN=EIF3A PE=1 SV=1	KNLTQDE	KPPKPQLMANYYNK	1	4	308	268	12.098	FALSE
Q02790	FKBP4_HUMAN Peptidyl-prolyl cis-trans isomerase FKBP4 OS=Homo sapiens GN=FKBP4 PE=1 SV=3	Q02790	FKBP4_HUMAN Peptidyl-prolyl cis-trans isomerase FKBP4 OS=Homo sapiens GN=FKBP4 PE=1 SV=3	DLGKGEVIKAW	ATESGAQSAPLPMEGVDISPKQDEGVLK	9	21	88	28	12.0957	FALSE
P48556	PSMD8_HUMAN 26S proteasome non-ATPase regulatory subunit 8 OS=Homo sapiens GN=PSMD8 PE=1 SV=2	P48556	PSMD8_HUMAN 26S proteasome non-ATPase regulatory subunit 8 OS=Homo sapiens GN=PSMD8 PE=1 SV=2	HPVSLEQYLMEGSYNK	DIQTNVYIK	4	7	231	225	12.095	FALSE
Q9Y262	EIF3L_HUMAN Eukaryotic translation initiation factor 3 subunit L OS=Homo sapiens GN=EIF3L PE=1 SV=1	Q9Y262	EIF3L_HUMAN Eukaryotic translation initiation factor 3 subunit L OS=Homo sapiens GN=EIF3L PE=1 SV=1	MQKGDPQVYEELFSYSCcmPK	SFLKLYTTMPVAK	3	4	403	465	12.095	FALSE
Q9BT78	CSN4_HUMAN COP9 signalosome complex subunit 4 OS=Homo sapiens GN=COPS4 PE=1 SV=1	Q9BT78	CSN4_HUMAN COP9 signalosome complex subunit 4 OS=Homo sapiens GN=COPS4 PE=1 SV=1	QYNVDYKLETYLK	NAAQVLVGIPLETGQK	7	13	144	134	12.0913	FALSE
P49368	TCPG_HUMAN T-complex protein 1 subunit gamma OS=Homo sapiens GN=CCT3 PE=1 SV=4	P40227	TCPZ_HUMAN T-complex protein 1 subunit zeta OS=Homo sapiens GN=CCT6A PE=1 SV=3	GASKEILSEVER	AGMSSLKG	4	7	381	530	12.0864	FALSE
P17987	TCPA_HUMAN T-complex protein 1 subunit alpha OS=Homo sapiens GN=TCP1 PE=1 SV=1	P17987	TCPA_HUMAN T-complex protein 1 subunit alpha OS=Homo sapiens GN=TCP1 PE=1 SV=1	LADLQDKE	SLHDALCcmVVKR	7	10	84	400	12.0859	FALSE
P62829	RL23_HUMAN 60S ribosomal protein L23 OS=Homo sapiens GN=RPL23 PE=1 SV=1	P62829	RL23_HUMAN 60S ribosomal protein L23 OS=Homo sapiens GN=RPL23 PE=1 SV=1	GEMKGSAITGPVAK	GKPELR	4	2	113	69	12.0857	FALSE
Q92598	HS105_HUMAN Heat shock protein 105 kDa OS=Homo sapiens GN=HSPH1 PE=1 SV=1	Q92598	HS105_HUMAN Heat shock protein 105 kDa OS=Homo sapiens GN=HSPH1 PE=1 SV=1	AQEIKTK	IKELNNTCcmEPVVTQPKPK	5	2	786	790	12.0694	FALSE
P55072	TERA_HUMAN Transitional endoplasmic reticulum ATPase OS=Homo sapiens GN=VCP PE=1 SV=4	P55072	TERA_HUMAN Transitional endoplasmic reticulum ATPase OS=Homo sapiens GN=VCP PE=1 SV=4	SVSDNDIRKYEMFAQTLQQSR	QAAPCcmVLFFDELDSIAKAR	9	17	754	584	12.0684	FALSE
Q00839	HNRPU_HUMAN Heterogeneous nuclear ribonucleoprotein U OS=Homo sapiens GN=HNRNPU PE=1 SV=6	Q00839	HNRPU_HUMAN Heterogeneous nuclear ribonucleoprotein U OS=Homo sapiens GN=HNRNPU PE=1 SV=6	VELQKEEAQKL	LEQYKEESKK	10	5	664	670	12.0511	FALSE
P07900	HS90A_HUMAN Heat shock protein HSP 90-alpha OS=Homo sapiens GN=HSP90AA1 PE=1 SV=5	P07900	HS90A_HUMAN Heat shock protein HSP 90-alpha OS=Homo sapiens GN=HSP90AA1 PE=1 SV=5	IMKDILEKKVEK	DNSTMoxGYMAAKK	8	11	581	631	12.0479	FALSE
O95347	SMC2_HUMAN Structural maintenance of chromosomes protein 2 OS=Homo sapiens GN=SMC2 PE=1 SV=2	O95347	SMC2_HUMAN Structural maintenance of chromosomes protein 2 OS=Homo sapiens GN=SMC2 PE=1 SV=2	KDQEALEAVKR	KMDSGYR	1	1	446	439	12.0475	FALSE
P53396	ACLY_HUMAN ATP-citrate synthase OS=Homo sapiens GN=ACLY PE=1 SV=3	P53396	ACLY_HUMAN ATP-citrate synthase OS=Homo sapiens GN=ACLY PE=1 SV=3	GKLIMGIGHR	FVNKMKbs3ohK	2	4	968	962	12.0467	FALSE
P12814	ACTN1_HUMAN Alpha-actinin-1 OS=Homo sapiens GN=ACTN1 PE=1 SV=2	P12814	ACTN1_HUMAN Alpha-actinin-1 OS=Homo sapiens GN=ACTN1 PE=1 SV=2	LRKDDPLTNLNTAFDVAEK	TAPYKNVNIQNFHISWK	3	5	198	162	12.0456	FALSE
P84098	RL19_HUMAN 60S ribosomal protein L19 OS=Homo sapiens GN=RPL19 PE=1 SV=1	P84098	RL19_HUMAN 60S ribosomal protein L19 OS=Homo sapiens GN=RPL19 PE=1 SV=1	KKLLADQAEAR	LKADKAR	2	5	153	149	12.0422	FALSE
P25789	PSA4_HUMAN Proteasome subunit alpha type-4 OS=Homo sapiens GN=PSMA4 PE=1 SV=1	P25789	PSA4_HUMAN Proteasome subunit alpha type-4 OS=Homo sapiens GN=PSMA4 PE=1 SV=1	MoxTLKSALALAIK	KHEEEE	4	1	187	239	12.0414	FALSE
P08238	HS90B_HUMAN Heat shock protein HSP 90-beta OS=Homo sapiens GN=HSP90AB1 PE=1 SV=4	P08238	HS90B_HUMAN Heat shock protein HSP 90-beta OS=Homo sapiens GN=HSP90AB1 PE=1 SV=4	SLVSVTKEGLELPEDEEEKKKMEESK	MoxKETQKSIYYITGESK	7	6	538	481	12.0205	FALSE
Q92905	CSN5_HUMAN COP9 signalosome complex subunit 5 OS=Homo sapiens GN=COPS5 PE=1 SV=4	Q92905	CSN5_HUMAN COP9 signalosome complex subunit 5 OS=Homo sapiens GN=COPS5 PE=1 SV=4	KLFNQINIS	AIHGLMoxSQVIKD	1	11	326	324	12.0202	FALSE
P55072	TERA_HUMAN Transitional endoplasmic reticulum ATPase OS=Homo sapiens GN=VCP PE=1 SV=4	P55072	TERA_HUMAN Transitional endoplasmic reticulum ATPase OS=Homo sapiens GN=VCP PE=1 SV=4	IVSQLLTLMoxDGLKQR	AIGVKPPR	13	5	336	236	12.0201	FALSE
Q8TEQ6	GEMI5_HUMAN Gem-associated protein 5 OS=Homo sapiens GN=GEMIN5 PE=1 SV=3	Q8TEQ6	GEMI5_HUMAN Gem-associated protein 5 OS=Homo sapiens GN=GEMIN5 PE=1 SV=3	MLSTFKELFSEKHASLQNSQR	MAKFPESIK	12	3	1363	1447	12.0178	FALSE
P53396	ACLY_HUMAN ATP-citrate synthase OS=Homo sapiens GN=ACLY PE=1 SV=3	P53396	ACLY_HUMAN ATP-citrate synthase OS=Homo sapiens GN=ACLY PE=1 SV=3	FVNKMoxKbs3ohK	GKLIMoxGIGHR	4	2	962	968	12.0175	FALSE
P11142	HSP7C_HUMAN Heat shock cognate 71 kDa protein OS=Homo sapiens GN=HSPA8 PE=1 SV=1	P11142	HSP7C_HUMAN Heat shock cognate 71 kDa protein OS=Homo sapiens GN=HSPA8 PE=1 SV=1	RFDDAVVQSD	MKHWPFMoxVVND	9	2	85	88	12.0174	FALSE
P08670	VIME_HUMAN Vimentin OS=Homo sapiens GN=VIM PE=1 SV=4	P08670	VIME_HUMAN Vimentin OS=Homo sapiens GN=VIM PE=1 SV=4	LNDRFANYIDKVR	SSVPGVR	11	1	120	72	12.0111	FALSE
O43707	ACTN4_HUMAN Alpha-actinin-4 OS=Homo sapiens GN=ACTN4 PE=1 SV=2	O43707	ACTN4_HUMAN Alpha-actinin-4 OS=Homo sapiens GN=ACTN4 PE=1 SV=2	WEKVQQL	VPKRDHALLEEQSK	3	3	625	632	12.0062	FALSE
P33176	KINH_HUMAN Kinesin-1 heavy chain OS=Homo sapiens GN=KIF5B PE=1 SV=1	P33176	KINH_HUMAN Kinesin-1 heavy chain OS=Homo sapiens GN=KIF5B PE=1 SV=1	SETKSTLLFGQR	FQGEDTVVIASKPYAFDR	4	12	313	44	12.0031	FALSE
P12270	TPR_HUMAN Nucleoprotein TPR OS=Homo sapiens GN=TPR PE=1 SV=3	P12270	TPR_HUMAN Nucleoprotein TPR OS=Homo sapiens GN=TPR PE=1 SV=3	KTETMNVVMETNK	VQVTAKTMAQHEELMK	1	6	1265	1254	11.9951	FALSE
P19338	NUCL_HUMAN Nucleolin OS=Homo sapiens GN=NCL PE=1 SV=3	P19338	NUCL_HUMAN Nucleolin OS=Homo sapiens GN=NCL PE=1 SV=3	TLLAKNLPYK	SKGIAYIE	5	2	398	429	11.995	FALSE
O43707	ACTN4_HUMAN Alpha-actinin-4 OS=Homo sapiens GN=ACTN4 PE=1 SV=2	O43707	ACTN4_HUMAN Alpha-actinin-4 OS=Homo sapiens GN=ACTN4 PE=1 SV=2	KNVNVQNF	KDDPVTNLNNAFEVAEK	1	1	181	217	11.9947	FALSE
P31948	STIP1_HUMAN Stress-induced-phosphoprotein 1 OS=Homo sapiens GN=STIP1 PE=1 SV=1	P31948	STIP1_HUMAN Stress-induced-phosphoprotein 1 OS=Homo sapiens GN=STIP1 PE=1 SV=1	LAYINPDLALEEKNKGNECcmFQK	GDYPQAMKHYTEAIKR	15	8	366	381	11.9905	FALSE
P61201	CSN2_HUMAN COP9 signalosome complex subunit 2 OS=Homo sapiens GN=COPS2 PE=1 SV=1	P61201	CSN2_HUMAN COP9 signalosome complex subunit 2 OS=Homo sapiens GN=COPS2 PE=1 SV=1	ALYEQSLHIK	SAIPHPLIMGVIR	6	1	221	226	11.9905	FALSE
P33992	MCM5_HUMAN DNA replication licensing factor MCM5 OS=Homo sapiens GN=MCM5 PE=1 SV=5	P33992	MCM5_HUMAN DNA replication licensing factor MCM5 OS=Homo sapiens GN=MCM5 PE=1 SV=5	KCcmSPIGVYTSGK	SQLLKFVE	1	5	396	392	11.988	FALSE
P08238	HS90B_HUMAN Heat shock protein HSP 90-beta OS=Homo sapiens GN=HSP90AB1 PE=1 SV=4	P08238	HS90B_HUMAN Heat shock protein HSP 90-beta OS=Homo sapiens GN=HSP90AB1 PE=1 SV=4	VEKVTISNR	DNSTMGYMMAKK	3	11	577	623	11.9873	FALSE
O95347	SMC2_HUMAN Structural maintenance of chromosomes protein 2 OS=Homo sapiens GN=SMC2 PE=1 SV=2	O95347	SMC2_HUMAN Structural maintenance of chromosomes protein 2 OS=Homo sapiens GN=SMC2 PE=1 SV=2	IAAQKTIEKK	MYEYKK	5	5	183	177	11.9862	FALSE
O43776	SYNC_HUMAN Asparagine--tRNA ligase cytoplasmic OS=Homo sapiens GN=NARS PE=1 SV=1	O43776	SYNC_HUMAN Asparagine--tRNA ligase cytoplasmic OS=Homo sapiens GN=NARS PE=1 SV=1	KITIKNDPSLPEPK	EKNLEEAK	1	2	100	93	11.9853	FALSE
Q13263	TIF1B_HUMAN Transcription intermediary factor 1-beta OS=Homo sapiens GN=TRIM28 PE=1 SV=5	Q13263	TIF1B_HUMAN Transcription intermediary factor 1-beta OS=Homo sapiens GN=TRIM28 PE=1 SV=5	QVSDVQKR	VQVDVKMAILQIMK	7	6	289	296	11.9777	FALSE
Q99733	NP1L4_HUMAN Nucleosome assembly protein 1-like 4 OS=Homo sapiens GN=NAP1L4 PE=1 SV=1	Q99733	NP1L4_HUMAN Nucleosome assembly protein 1-like 4 OS=Homo sapiens GN=NAP1L4 PE=1 SV=1	AAKNASNTE	KLTDQVMQNPR	3	1	19	26	11.9705	FALSE
P08238	HS90B_HUMAN Heat shock protein HSP 90-beta OS=Homo sapiens GN=HSP90AB1 PE=1 SV=4	P08238	HS90B_HUMAN Heat shock protein HSP 90-beta OS=Homo sapiens GN=HSP90AB1 PE=1 SV=4	LMKEILDKKVEK	DNSTMGYMoxMAKK	3	11	568	623	11.9686	FALSE
P08238	HS90B_HUMAN Heat shock protein HSP 90-beta OS=Homo sapiens GN=HSP90AB1 PE=1 SV=4	P08238	HS90B_HUMAN Heat shock protein HSP 90-beta OS=Homo sapiens GN=HSP90AB1 PE=1 SV=4	LMKEILDKKVEK	DNSTMGYMMoxAKK	3	11	568	623	11.9686	FALSE
O95347	SMC2_HUMAN Structural maintenance of chromosomes protein 2 OS=Homo sapiens GN=SMC2 PE=1 SV=2	Q9NTJ3	SMC4_HUMAN Structural maintenance of chromosomes protein 4 OS=Homo sapiens GN=SMC4 PE=1 SV=2	DGAAKVSK	DGHIAEHNSKIK	5	10	930	1031	11.9625	FALSE
P35579	MYH9_HUMAN Myosin-9 OS=Homo sapiens GN=MYH9 PE=1 SV=4	O00231	PSD11_HUMAN 26S proteasome non-ATPase regulatory subunit 11 OS=Homo sapiens GN=PSMD11 PE=1 SV=3	KKLEMoxDLKDLEAHIDSANK	QTEALK	16	2	1628	284	11.9552	FALSE
P31948	STIP1_HUMAN Stress-induced-phosphoprotein 1 OS=Homo sapiens GN=STIP1 PE=1 SV=1	P08238	HS90B_HUMAN Heat shock protein HSP 90-beta OS=Homo sapiens GN=HSP90AB1 PE=1 SV=4	HDSPEDVKR	RAPFDLFENKK	8	10	486	347	11.955	FALSE
P26038	MOES_HUMAN Moesin OS=Homo sapiens GN=MSN PE=1 SV=3	P26038	MOES_HUMAN Moesin OS=Homo sapiens GN=MSN PE=1 SV=3	SGYLAGDKLLPQR	LNKDQWEER	8	3	151	165	11.9485	FALSE
P11142	HSP7C_HUMAN Heat shock cognate 71 kDa protein OS=Homo sapiens GN=HSPA8 PE=1 SV=1	P11142	HSP7C_HUMAN Heat shock cognate 71 kDa protein OS=Homo sapiens GN=HSPA8 PE=1 SV=1	MVNHFIAEFKR	KDISENKbs3ohR	10	1	246	251	11.9467	FALSE
P06748	NPM_HUMAN Nucleophosmin OS=Homo sapiens GN=NPM1 PE=1 SV=2	P06748	NPM_HUMAN Nucleophosmin OS=Homo sapiens GN=NPM1 PE=1 SV=2	SNQNGKDSKPSSTPR	SKGQESFK	6	2	212	223	11.9453	FALSE
P50991	TCPD_HUMAN T-complex protein 1 subunit delta OS=Homo sapiens GN=CCT4 PE=1 SV=4	P48643	TCPE_HUMAN T-complex protein 1 subunit epsilon OS=Homo sapiens GN=CCT5 PE=1 SV=1	PENVAPR	IDDIRKPGESEE	1	6	2	535	11.9428	FALSE
Q13085	ACACA_HUMAN Acetyl-CoA carboxylase 1 OS=Homo sapiens GN=ACACA PE=1 SV=2	Q13085	ACACA_HUMAN Acetyl-CoA carboxylase 1 OS=Homo sapiens GN=ACACA PE=1 SV=2	LAKQSR	KVNNADDFPNLFR	3	1	353	323	11.941	FALSE
P52732	KIF11_HUMAN Kinesin-like protein KIF11 OS=Homo sapiens GN=KIF11 PE=1 SV=2	P52732	KIF11_HUMAN Kinesin-like protein KIF11 OS=Homo sapiens GN=KIF11 PE=1 SV=2	TGGLADKSSR	TSIIATISPASLNLEETLSTLEYAHR	7	11	60	340	11.9236	FALSE
P35579	MYH9_HUMAN Myosin-9 OS=Homo sapiens GN=MYH9 PE=1 SV=4	P35579	MYH9_HUMAN Myosin-9 OS=Homo sapiens GN=MYH9 PE=1 SV=4	NAEQYKDQADKASTR	LKQLKR	11	2	1867	1873	11.9216	FALSE
P49368	TCPG_HUMAN T-complex protein 1 subunit gamma OS=Homo sapiens GN=CCT3 PE=1 SV=4	P50990	TCPQ_HUMAN T-complex protein 1 subunit theta OS=Homo sapiens GN=CCT8 PE=1 SV=4	KVQSGNINAAK	EGAKHFSGLEEAVYR	1	4	21	20	11.9201	FALSE
O00743	PPP6_HUMAN Serine/threonine-protein phosphatase 6 catalytic subunit OS=Homo sapiens GN=PPP6C PE=1 SV=1	O00743	PPP6_HUMAN Serine/threonine-protein phosphatase 6 catalytic subunit OS=Homo sapiens GN=PPP6C PE=1 SV=1	APLDLDKYVEIAR	LCcmKYLPENDLKR	1	3	2	17	11.9171	FALSE
Q99733	NP1L4_HUMAN Nucleosome assembly protein 1-like 4 OS=Homo sapiens GN=NAP1L4 PE=1 SV=1	O60610	DIAP1_HUMAN Protein diaphanous homolog 1 OS=Homo sapiens GN=DIAPH1 PE=1 SV=2	QVPNESFFNFFNPLK	FGIKTMoxLETEEGILLLVR	6	4	288	232	11.9142	FALSE
Q9UHV9	PFD2_HUMAN Prefoldin subunit 2 OS=Homo sapiens GN=PFDN2 PE=1 SV=1	Q9UHV9	PFD2_HUMAN Prefoldin subunit 2 OS=Homo sapiens GN=PFDN2 PE=1 SV=1	EKHNIR	AGKSSGSGAGK	2	3	121	10	11.9072	FALSE
P19338	NUCL_HUMAN Nucleolin OS=Homo sapiens GN=NCL PE=1 SV=3	P19338	NUCL_HUMAN Nucleolin OS=Homo sapiens GN=NCL PE=1 SV=3	KVTQDELKEVFEDAAEIR	SKGIAY	1	2	403	429	11.9064	FALSE
P33991	MCM4_HUMAN DNA replication licensing factor MCM4 OS=Homo sapiens GN=MCM4 PE=1 SV=5	P33991	MCM4_HUMAN DNA replication licensing factor MCM4 OS=Homo sapiens GN=MCM4 PE=1 SV=5	DKNLYR	LGEINVIGEPFLNVNCcmEHIKSF	2	20	220	216	11.8854	FALSE
P31948	STIP1_HUMAN Stress-induced-phosphoprotein 1 OS=Homo sapiens GN=STIP1 PE=1 SV=1	P31948	STIP1_HUMAN Stress-induced-phosphoprotein 1 OS=Homo sapiens GN=STIP1 PE=1 SV=1	DLALEEKNK	DAKLYSNR	7	3	364	395	11.8841	FALSE
P61247	RS3A_HUMAN 40S ribosomal protein S3a OS=Homo sapiens GN=RPS3A PE=1 SV=2	P61247	RS3A_HUMAN 40S ribosomal protein S3a OS=Homo sapiens GN=RPS3A PE=1 SV=2	WQTMIEAHVDVKTTDGYLLR	MLKKPK	12	3	128	219	11.8818	FALSE
P33176	KINH_HUMAN Kinesin-1 heavy chain OS=Homo sapiens GN=KIF5B PE=1 SV=1	P33176	KINH_HUMAN Kinesin-1 heavy chain OS=Homo sapiens GN=KIF5B PE=1 SV=1	TKSTLLFGQR	FQGEDTVVIASKPYAFDR	2	12	313	44	11.8818	FALSE
P36578	RL4_HUMAN 60S ribosomal protein L4 OS=Homo sapiens GN=RPL4 PE=1 SV=5	P36578	RL4_HUMAN 60S ribosomal protein L4 OS=Homo sapiens GN=RPL4 PE=1 SV=5	KPVVGKK	KAAVGVK	6	1	380	384	11.8815	FALSE
P17987	TCPA_HUMAN T-complex protein 1 subunit alpha OS=Homo sapiens GN=TCP1 PE=1 SV=1	P17987	TCPA_HUMAN T-complex protein 1 subunit alpha OS=Homo sapiens GN=TCP1 PE=1 SV=1	DMCcmLKYFVEAGAMAVR	DFSLQKTK	5	6	298	243	11.8807	FALSE
O60610	DIAP1_HUMAN Protein diaphanous homolog 1 OS=Homo sapiens GN=DIAPH1 PE=1 SV=2	O60610	DIAP1_HUMAN Protein diaphanous homolog 1 OS=Homo sapiens GN=DIAPH1 PE=1 SV=2	KQQPLRE	KDIIIK	1	1	109	116	11.8774	FALSE
P62316	SMD2_HUMAN Small nuclear ribonucleoprotein Sm D2 OS=Homo sapiens GN=SNRPD2 PE=1 SV=1	P62316	SMD2_HUMAN Small nuclear ribonucleoprotein Sm D2 OS=Homo sapiens GN=SNRPD2 PE=1 SV=1	HCcmNMVLENVKEMWTEVPK	NPLIAGK	10	7	71	118	11.8742	FALSE
O95347	SMC2_HUMAN Structural maintenance of chromosomes protein 2 OS=Homo sapiens GN=SMC2 PE=1 SV=2	Q9NTJ3	SMC4_HUMAN Structural maintenance of chromosomes protein 4 OS=Homo sapiens GN=SMC4 PE=1 SV=2	IKELDHNISK	VIQENEHALQKDALSIK	2	11	911	1009	11.8727	FALSE
P33993	MCM7_HUMAN DNA replication licensing factor MCM7 OS=Homo sapiens GN=MCM7 PE=1 SV=4	P33993	MCM7_HUMAN DNA replication licensing factor MCM7 OS=Homo sapiens GN=MCM7 PE=1 SV=4	MNKSEDDESGAGELTREELR	RFELYFQGPSSNKPR	3	13	308	145	11.8702	FALSE
Q9NTJ3	SMC4_HUMAN Structural maintenance of chromosomes protein 4 OS=Homo sapiens GN=SMC4 PE=1 SV=2	Q9NTJ3	SMC4_HUMAN Structural maintenance of chromosomes protein 4 OS=Homo sapiens GN=SMC4 PE=1 SV=2	NKDVKDTEK	SNILSNEMKAK	5	9	370	363	11.8687	FALSE
P78371	TCPB_HUMAN T-complex protein 1 subunit beta OS=Homo sapiens GN=CCT2 PE=1 SV=4	P50991	TCPD_HUMAN T-complex protein 1 subunit delta OS=Homo sapiens GN=CCT4 PE=1 SV=4	RVDNIIKAAPR	PENVAPR	7	1	522	2	11.8663	FALSE
P62851	RS25_HUMAN 40S ribosomal protein S25 OS=Homo sapiens GN=RPS25 PE=1 SV=1	P62851	RS25_HUMAN 40S ribosomal protein S25 OS=Homo sapiens GN=RPS25 PE=1 SV=1	KATYDKLCcmK	LLSKGLIK	1	4	52	94	11.8657	FALSE
Q02790	FKBP4_HUMAN Peptidyl-prolyl cis-trans isomerase FKBP4 OS=Homo sapiens GN=FKBP4 PE=1 SV=3	Q02790	FKBP4_HUMAN Peptidyl-prolyl cis-trans isomerase FKBP4 OS=Homo sapiens GN=FKBP4 PE=1 SV=3	MoxEKGEHSIVYLKPSYAFGSVGKEK	YKQALLQYK	22	2	232	287	11.8609	FALSE
O60610	DIAP1_HUMAN Protein diaphanous homolog 1 OS=Homo sapiens GN=DIAPH1 PE=1 SV=2	O60610	DIAP1_HUMAN Protein diaphanous homolog 1 OS=Homo sapiens GN=DIAPH1 PE=1 SV=2	SEAKAAELEK	DKTKVEK	4	4	480	473	11.86	FALSE
P11441	UBL4A_HUMAN Ubiquitin-like protein 4A OS=Homo sapiens GN=UBL4A PE=1 SV=1	P11441	UBL4A_HUMAN Ubiquitin-like protein 4A OS=Homo sapiens GN=UBL4A PE=1 SV=1	LNLVVKPLEK	LSDYSIGPNSK	6	10	72	65	11.859	FALSE
P61201	CSN2_HUMAN COP9 signalosome complex subunit 2 OS=Homo sapiens GN=COPS2 PE=1 SV=1	P61201	CSN2_HUMAN COP9 signalosome complex subunit 2 OS=Homo sapiens GN=COPS2 PE=1 SV=1	LGKLYLEREEYGK	ECcmGGKMHLR	3	5	157	243	11.8579	FALSE
P35579	MYH9_HUMAN Myosin-9 OS=Homo sapiens GN=MYH9 PE=1 SV=4	P35579	MYH9_HUMAN Myosin-9 OS=Homo sapiens GN=MYH9 PE=1 SV=4	LKQVEDEKNSFREQLEEEEEAKHNLEK	LSLSTKLK	2	6	1332	1330	11.8567	FALSE
P50914	RL14_HUMAN 60S ribosomal protein L14 OS=Homo sapiens GN=RPL14 PE=1 SV=4	P50914	RL14_HUMAN 60S ribosomal protein L14 OS=Homo sapiens GN=RPL14 PE=1 SV=4	KAPAQKVPAQK	KITAASK	6	1	177	165	11.8519	FALSE
P78371	TCPB_HUMAN T-complex protein 1 subunit beta OS=Homo sapiens GN=CCT2 PE=1 SV=4	P78371	TCPB_HUMAN T-complex protein 1 subunit beta OS=Homo sapiens GN=CCT2 PE=1 SV=4	VAEIEHAEKEK	DKIKIFGSR	9	4	272	250	11.8493	FALSE
P28070	PSB4_HUMAN Proteasome subunit beta type-4 OS=Homo sapiens GN=PSMB4 PE=1 SV=4	P28070	PSB4_HUMAN Proteasome subunit beta type-4 OS=Homo sapiens GN=PSMB4 PE=1 SV=4	TQNPMoxVTGTSVLGVK	DMLGSYGSLAR	1	8	46	77	11.8436	FALSE
P26640	SYVC_HUMAN Valine--tRNA ligase OS=Homo sapiens GN=VARS PE=1 SV=4	P26640	SYVC_HUMAN Valine--tRNA ligase OS=Homo sapiens GN=VARS PE=1 SV=4	DHAGIATQVVVEKK	WKEEKG	13	5	394	423	11.8433	FALSE
P61247	RS3A_HUMAN 40S ribosomal protein S3a OS=Homo sapiens GN=RPS3A PE=1 SV=2	P61247	RS3A_HUMAN 40S ribosomal protein S3a OS=Homo sapiens GN=RPS3A PE=1 SV=2	KDWYDVKAPAMF	LMELHGEGSSSGKATGDETGAK	7	13	34	240	11.8404	FALSE
Q9Y265	RUVB1_HUMAN RuvB-like 1 OS=Homo sapiens GN=RUVBL1 PE=1 SV=1	Q9Y265	RUVB1_HUMAN RuvB-like 1 OS=Homo sapiens GN=RUVBL1 PE=1 SV=1	STTKTQR	IASHSHVKGLGLDESGLAK	4	8	11	22	11.8386	FALSE
P61353	RL27_HUMAN 60S ribosomal protein L27 OS=Homo sapiens GN=RPL27 PE=1 SV=2	P61353	RL27_HUMAN 60S ribosomal protein L27 OS=Homo sapiens GN=RPL27 PE=1 SV=2	YSVDIPLDKTVVNK	KAVIVKNIDDGTS	9	6	93	27	11.8339	FALSE
P17987	TCPA_HUMAN T-complex protein 1 subunit alpha OS=Homo sapiens GN=TCP1 PE=1 SV=1	P50991	TCPD_HUMAN T-complex protein 1 subunit delta OS=Homo sapiens GN=CCT4 PE=1 SV=4	IDDLIKLHPESK	PENVAPR	6	1	532	2	11.8287	FALSE
O60610	DIAP1_HUMAN Protein diaphanous homolog 1 OS=Homo sapiens GN=DIAPH1 PE=1 SV=2	O60610	DIAP1_HUMAN Protein diaphanous homolog 1 OS=Homo sapiens GN=DIAPH1 PE=1 SV=2	EIVSVTAACcmEELRK	LQFSEQVENIKP	4	11	959	954	11.8283	FALSE
P50991	TCPD_HUMAN T-complex protein 1 subunit delta OS=Homo sapiens GN=CCT4 PE=1 SV=4	P50991	TCPD_HUMAN T-complex protein 1 subunit delta OS=Homo sapiens GN=CCT4 PE=1 SV=4	DDCcmELVEGLVLTQKVSNSGITR	GSNKLVIEEAER	14	4	232	395	11.823	FALSE
P31948	STIP1_HUMAN Stress-induced-phosphoprotein 1 OS=Homo sapiens GN=STIP1 PE=1 SV=1	P31948	STIP1_HUMAN Stress-induced-phosphoprotein 1 OS=Homo sapiens GN=STIP1 PE=1 SV=1	LAYINPDLALEEKNKGNECcmFQKGDYPQAMK	LLEFQLALKDCcmEECcmIQLEPTFIKGYTR	15	23	366	429	11.8196	FALSE
Q13464	ROCK1_HUMAN Rho-associated protein kinase 1 OS=Homo sapiens GN=ROCK1 PE=1 SV=1	Q13464	ROCK1_HUMAN Rho-associated protein kinase 1 OS=Homo sapiens GN=ROCK1 PE=1 SV=1	KLQLELNQER	KKEKENR	1	4	1036	1032	11.8149	FALSE
P49327	FAS_HUMAN Fatty acid synthase OS=Homo sapiens GN=FASN PE=1 SV=3	P49327	FAS_HUMAN Fatty acid synthase OS=Homo sapiens GN=FASN PE=1 SV=3	YMoxAQGKHIGK	DGVVRPLKCcmTVFHGAQVE	6	8	1847	1827	11.811	FALSE
O75369	FLNB_HUMAN Filamin-B OS=Homo sapiens GN=FLNB PE=1 SV=2	O75369	FLNB_HUMAN Filamin-B OS=Homo sapiens GN=FLNB PE=1 SV=2	IKVFGPGIEGKDVFR	VKVEPAVDTSR	2	2	1232	1221	11.8067	FALSE
P06748	NPM_HUMAN Nucleophosmin OS=Homo sapiens GN=NPM1 PE=1 SV=2	P06748	NPM_HUMAN Nucleophosmin OS=Homo sapiens GN=NPM1 PE=1 SV=2	DSKPSSTPR	SKGQESFK	3	2	215	223	11.8054	FALSE
O95347	SMC2_HUMAN Structural maintenance of chromosomes protein 2 OS=Homo sapiens GN=SMC2 PE=1 SV=2	O95347	SMC2_HUMAN Structural maintenance of chromosomes protein 2 OS=Homo sapiens GN=SMC2 PE=1 SV=2	KMDSGYRK	LDALKK	1	5	439	749	11.8005	FALSE
P12956	XRCC6_HUMAN X-ray repair cross-complementing protein 6 OS=Homo sapiens GN=XRCC6 PE=1 SV=2	P12956	XRCC6_HUMAN X-ray repair cross-complementing protein 6 OS=Homo sapiens GN=XRCC6 PE=1 SV=2	KQELLEALTKHFQD	AYGLKSGLK	10	5	605	591	11.7958	FALSE
P49368	TCPG_HUMAN T-complex protein 1 subunit gamma OS=Homo sapiens GN=CCT3 PE=1 SV=4	P50990	TCPQ_HUMAN T-complex protein 1 subunit theta OS=Homo sapiens GN=CCT8 PE=1 SV=4	KVQSGNINAAK	APGFAQMLKEGAK	1	9	21	16	11.7952	FALSE
P54578	UBP14_HUMAN Ubiquitin carboxyl-terminal hydrolase 14 OS=Homo sapiens GN=USP14 PE=1 SV=3	P54578	UBP14_HUMAN Ubiquitin carboxyl-terminal hydrolase 14 OS=Homo sapiens GN=USP14 PE=1 SV=3	YKEKESVNAK	VLKDVK	2	3	334	345	11.7889	FALSE
P08238	HS90B_HUMAN Heat shock protein HSP 90-beta OS=Homo sapiens GN=HSP90AB1 PE=1 SV=4	P08238	HS90B_HUMAN Heat shock protein HSP 90-beta OS=Homo sapiens GN=HSP90AB1 PE=1 SV=4	ADKNDKAVK	ILDKKVEK	3	4	646	573	11.7886	FALSE
P04792	HSPB1_HUMAN Heat shock protein beta-1 OS=Homo sapiens GN=HSPB1 PE=1 SV=2	P04792	HSPB1_HUMAN Heat shock protein beta-1 OS=Homo sapiens GN=HSPB1 PE=1 SV=2	DGVVEITGKHEER	VSLDVNHFAPDELTVKTK	9	16	123	112	11.7834	FALSE
Q06323	PSME1_HUMAN Proteasome activator complex subunit 1 OS=Homo sapiens GN=PSME1 PE=1 SV=1	Q9UL46	PSME2_HUMAN Proteasome activator complex subunit 2 OS=Homo sapiens GN=PSME2 PE=1 SV=4	AAKQPHVGDYR	ASKETHVMoxDYR	3	3	190	180	11.7831	FALSE
P48643	TCPE_HUMAN T-complex protein 1 subunit epsilon OS=Homo sapiens GN=CCT5 PE=1 SV=1	P48643	TCPE_HUMAN T-complex protein 1 subunit epsilon OS=Homo sapiens GN=CCT5 PE=1 SV=1	TKHKLDVTSVEDYK	ALQKYEK	2	4	263	279	11.7826	FALSE
P25787	PSA2_HUMAN Proteasome subunit alpha type-2 OS=Homo sapiens GN=PSMA2 PE=1 SV=2	P60900	PSA6_HUMAN Proteasome subunit alpha type-6 OS=Homo sapiens GN=PSMA6 PE=1 SV=1	QKSILYDER	EQGPQVYKCcmDPAGYYCcmGFK	2	8	53	153	11.7805	FALSE
Q99460	PSMD1_HUMAN 26S proteasome non-ATPase regulatory subunit 1 OS=Homo sapiens GN=PSMD1 PE=1 SV=2	P48556	PSMD8_HUMAN 26S proteasome non-ATPase regulatory subunit 8 OS=Homo sapiens GN=PSMD8 PE=1 SV=2	MITSAAGIISLLDEDEPQLK	LTKQQLILAR	1	3	1	138	11.7752	FALSE
P55884	EIF3B_HUMAN Eukaryotic translation initiation factor 3 subunit B OS=Homo sapiens GN=EIF3B PE=1 SV=3	P55884	EIF3B_HUMAN Eukaryotic translation initiation factor 3 subunit B OS=Homo sapiens GN=EIF3B PE=1 SV=3	GKFFAR	WSPKGTYLATFHQR	2	4	436	345	11.7752	FALSE
Q99832	TCPH_HUMAN T-complex protein 1 subunit eta OS=Homo sapiens GN=CCT7 PE=1 SV=2	Q99832	TCPH_HUMAN T-complex protein 1 subunit eta OS=Homo sapiens GN=CCT7 PE=1 SV=2	IKbs3ohEIAVTVKK	ADKVEQR	9	3	144	148	11.7708	FALSE
O43707	ACTN4_HUMAN Alpha-actinin-4 OS=Homo sapiens GN=ACTN4 PE=1 SV=2	O43707	ACTN4_HUMAN Alpha-actinin-4 OS=Homo sapiens GN=ACTN4 PE=1 SV=2	DHALLEEQSKQQSNEHLR	VQQLVPKR	10	7	643	632	11.7708	FALSE
P62081	RS7_HUMAN 40S ribosomal protein S7 OS=Homo sapiens GN=RPS7 PE=1 SV=1	P62081	RS7_HUMAN 40S ribosomal protein S7 OS=Homo sapiens GN=RPS7 PE=1 SV=1	IVKPNGEKPDEFESGISQALLELEMNSDLK	MFSSSAK	3	1	10	1	11.7668	FALSE
Q99615	DNJC7_HUMAN DnaJ homolog subfamily C member 7 OS=Homo sapiens GN=DNAJC7 PE=1 SV=2	Q99615	DNJC7_HUMAN DnaJ homolog subfamily C member 7 OS=Homo sapiens GN=DNAJC7 PE=1 SV=2	KFKEVGEAFTILSDPK	HSGASAEVQKEEEK	3	10	429	422	11.7658	FALSE
P26641	EF1G_HUMAN Elongation factor 1-gamma OS=Homo sapiens GN=EEF1G PE=1 SV=3	P26641	EF1G_HUMAN Elongation factor 1-gamma OS=Homo sapiens GN=EEF1G PE=1 SV=3	LCcmEKMAQFDAK	KFAETQPK	4	1	212	220	11.7638	FALSE
P40227	TCPZ_HUMAN T-complex protein 1 subunit zeta OS=Homo sapiens GN=CCT6A PE=1 SV=3	P50990	TCPQ_HUMAN T-complex protein 1 subunit theta OS=Homo sapiens GN=CCT8 PE=1 SV=4	KQDEPIDLFMIEIMEMKbs3nh2HKSETDTSLIR	AVDDGVNTFKVLTR	19	10	199	400	11.76	FALSE
P33991	MCM4_HUMAN DNA replication licensing factor MCM4 OS=Homo sapiens GN=MCM4 PE=1 SV=5	P33991	MCM4_HUMAN DNA replication licensing factor MCM4 OS=Homo sapiens GN=MCM4 PE=1 SV=5	HQIQVRPFNALKTK	SFDKNLYR	12	4	267	220	11.7588	FALSE
O60610	DIAP1_HUMAN Protein diaphanous homolog 1 OS=Homo sapiens GN=DIAPH1 PE=1 SV=2	O60610	DIAP1_HUMAN Protein diaphanous homolog 1 OS=Homo sapiens GN=DIAPH1 PE=1 SV=2	KQQPLRE	EKDIIIKR	1	2	109	116	11.7576	FALSE
P78371	TCPB_HUMAN T-complex protein 1 subunit beta OS=Homo sapiens GN=CCT2 PE=1 SV=4	P78371	TCPB_HUMAN T-complex protein 1 subunit beta OS=Homo sapiens GN=CCT2 PE=1 SV=4	DKLIHFSGVALG	KIGVNQPK	2	1	358	223	11.756	FALSE
P35579	MYH9_HUMAN Myosin-9 OS=Homo sapiens GN=MYH9 PE=1 SV=4	P35579	MYH9_HUMAN Myosin-9 OS=Homo sapiens GN=MYH9 PE=1 SV=4	QKLSLSTK	LSLSTKLK	2	6	1324	1330	11.7553	FALSE
P31948	STIP1_HUMAN Stress-induced-phosphoprotein 1 OS=Homo sapiens GN=STIP1 PE=1 SV=1	P31948	STIP1_HUMAN Stress-induced-phosphoprotein 1 OS=Homo sapiens GN=STIP1 PE=1 SV=1	LAYINPDLALEEKNKGNECcmFQK	NPKDAKLYSNR	13	6	364	395	11.753	FALSE
P55072	TERA_HUMAN Transitional endoplasmic reticulum ATPase OS=Homo sapiens GN=VCP PE=1 SV=4	P55072	TERA_HUMAN Transitional endoplasmic reticulum ATPase OS=Homo sapiens GN=VCP PE=1 SV=4	EVDIGIPDATGRLEILQIHTKNMK	AIGVKPPR	21	5	386	236	11.7528	FALSE
P33176	KINH_HUMAN Kinesin-1 heavy chain OS=Homo sapiens GN=KIF5B PE=1 SV=1	P33176	KINH_HUMAN Kinesin-1 heavy chain OS=Homo sapiens GN=KIF5B PE=1 SV=1	ISQHEAKIK	IKSLTEYLQNVEQK	7	2	642	644	11.7512	FALSE
P28070	PSB4_HUMAN Proteasome subunit beta type-4 OS=Homo sapiens GN=PSMB4 PE=1 SV=4	P28070	PSB4_HUMAN Proteasome subunit beta type-4 OS=Homo sapiens GN=PSMB4 PE=1 SV=4	TQNPMVTGTSVLGVK	DMLGSYGSLAR	1	8	46	77	11.748	FALSE
P53396	ACLY_HUMAN ATP-citrate synthase OS=Homo sapiens GN=ACLY PE=1 SV=3	P53396	ACLY_HUMAN ATP-citrate synthase OS=Homo sapiens GN=ACLY PE=1 SV=3	DEPSVAAMoxVYPFTGDHKQK	KHPEVDVLINFASLR	17	1	538	562	11.7432	FALSE
Q9H3U1	UN45A_HUMAN Protein unc-45 homolog A OS=Homo sapiens GN=UNC45A PE=1 SV=1	Q9H3U1	UN45A_HUMAN Protein unc-45 homolog A OS=Homo sapiens GN=UNC45A PE=1 SV=1	LFKCcmGDYGGALAAYTQALGLDATPQDQAVLHR	DGGDVKALYR	3	6	33	93	11.7431	FALSE
P31948	STIP1_HUMAN Stress-induced-phosphoprotein 1 OS=Homo sapiens GN=STIP1 PE=1 SV=1	P31948	STIP1_HUMAN Stress-induced-phosphoprotein 1 OS=Homo sapiens GN=STIP1 PE=1 SV=1	AMKDYTKAMDVYQK	KAAALE	7	1	446	78;434	11.7392	FALSE
P07814	SYEP_HUMAN Bifunctional glutamate/proline--tRNA ligase OS=Homo sapiens GN=EPRS PE=1 SV=5	P07814	SYEP_HUMAN Bifunctional glutamate/proline--tRNA ligase OS=Homo sapiens GN=EPRS PE=1 SV=5	KLTWFVNEGLV	DFKQYVNK	1	3	437	642	11.738	FALSE
O76094	SRP72_HUMAN Signal recognition particle subunit SRP72 OS=Homo sapiens GN=SRP72 PE=1 SV=3	O76094	SRP72_HUMAN Signal recognition particle subunit SRP72 OS=Homo sapiens GN=SRP72 PE=1 SV=3	VLANNSLSFEK	EALNVINTHTK	6	10	79	72	11.7281	FALSE
P08238	HS90B_HUMAN Heat shock protein HSP 90-beta OS=Homo sapiens GN=HSP90AB1 PE=1 SV=4	P08238	HS90B_HUMAN Heat shock protein HSP 90-beta OS=Homo sapiens GN=HSP90AB1 PE=1 SV=4	KCcmLELFSELAEDKENYKK	SIYYITGESKEQVANSAFVER	13	10	423	491	11.7241	FALSE
P43686	PRS6B_HUMAN 26S protease regulatory subunit 6B OS=Homo sapiens GN=PSMC4 PE=1 SV=2	P43686	PRS6B_HUMAN 26S protease regulatory subunit 6B OS=Homo sapiens GN=PSMC4 PE=1 SV=2	IDAIATKR	KIEFPLPDRR	7	1	273	330	11.7241	FALSE
Q14203	DCTN1_HUMAN Dynactin subunit 1 OS=Homo sapiens GN=DCTN1 PE=1 SV=3	Q14203	DCTN1_HUMAN Dynactin subunit 1 OS=Homo sapiens GN=DCTN1 PE=1 SV=3	NDGTVQGR	VGVILDEAKGK	4	9	72	66	11.7194	FALSE
Q00610	CLH1_HUMAN Clathrin heavy chain 1 OS=Homo sapiens GN=CLTC PE=1 SV=5	Q00610	CLH1_HUMAN Clathrin heavy chain 1 OS=Homo sapiens GN=CLTC PE=1 SV=5	LEKHELIEFR	WKQSVELCcmKK	3	2	1501	1522	11.7194	FALSE
P53618	COPB_HUMAN Coatomer subunit beta OS=Homo sapiens GN=COPB1 PE=1 SV=3	P78371	TCPB_HUMAN T-complex protein 1 subunit beta OS=Homo sapiens GN=CCT2 PE=1 SV=4	Kbs3ohEAGELKPEEEITVGPVQK	ASLSLAPVNIFK	7	1	501	2	11.7156	FALSE
P50991	TCPD_HUMAN T-complex protein 1 subunit delta OS=Homo sapiens GN=CCT4 PE=1 SV=4	P50991	TCPD_HUMAN T-complex protein 1 subunit delta OS=Homo sapiens GN=CCT4 PE=1 SV=4	KLGGTID	GSNKLVIEEAER	1	4	213	395	11.7136	FALSE
P26641	EF1G_HUMAN Elongation factor 1-gamma OS=Homo sapiens GN=EEF1G PE=1 SV=3	P26641	EF1G_HUMAN Elongation factor 1-gamma OS=Homo sapiens GN=EEF1G PE=1 SV=3	KQVLEPSFR	KFAETQPK	1	1	173	220	11.7135	FALSE
P06748	NPM_HUMAN Nucleophosmin OS=Homo sapiens GN=NPM1 PE=1 SV=2	P06748	NPM_HUMAN Nucleophosmin OS=Homo sapiens GN=NPM1 PE=1 SV=2	KADKDY	HFKVDNDENEHQL	4	3	27	32	11.7112	FALSE
O15372	EIF3H_HUMAN Eukaryotic translation initiation factor 3 subunit H OS=Homo sapiens GN=EIF3H PE=1 SV=1	O00303	EIF3F_HUMAN Eukaryotic translation initiation factor 3 subunit F OS=Homo sapiens GN=EIF3F PE=1 SV=1	KSAVADKHELL	TPLTVKY	1	6	221	238	11.711	FALSE
Q00839	HNRPU_HUMAN Heterogeneous nuclear ribonucleoprotein U OS=Homo sapiens GN=HNRNPU PE=1 SV=6	Q00839	HNRPU_HUMAN Heterogeneous nuclear ribonucleoprotein U OS=Homo sapiens GN=HNRNPU PE=1 SV=6	DTYNCcmDLHFKISR	APQCcmLGKFIEIAAR	10	7	300	565	11.7096	FALSE
Q14204	DYHC1_HUMAN Cytoplasmic dynein 1 heavy chain 1 OS=Homo sapiens GN=DYNC1H1 PE=1 SV=5	Q14204	DYHC1_HUMAN Cytoplasmic dynein 1 heavy chain 1 OS=Homo sapiens GN=DYNC1H1 PE=1 SV=5	MVKDQQEAEK	NAAANDKLKK	3	7	3245	3239	11.7091	FALSE
P62851	RS25_HUMAN 40S ribosomal protein S25 OS=Homo sapiens GN=RPS25 PE=1 SV=1	P62851	RS25_HUMAN 40S ribosomal protein S25 OS=Homo sapiens GN=RPS25 PE=1 SV=1	KLITPAVVSER	NTKGGDAPAAGEDA	1	3	66	114	11.7041	FALSE
P19338	NUCL_HUMAN Nucleolin OS=Homo sapiens GN=NCL PE=1 SV=3	P19338	NUCL_HUMAN Nucleolin OS=Homo sapiens GN=NCL PE=1 SV=3	KVAVATPAKK	KVVVSPTK	1	1	71	63	11.6999	FALSE
P61353	RL27_HUMAN 60S ribosomal protein L27 OS=Homo sapiens GN=RPL27 PE=1 SV=2	P61353	RL27_HUMAN 60S ribosomal protein L27 OS=Homo sapiens GN=RPL27 PE=1 SV=2	DGTSDRPYSHALVAGIDR	KAVIVKNID	3	6	33	27	11.6966	FALSE
P17987	TCPA_HUMAN T-complex protein 1 subunit alpha OS=Homo sapiens GN=TCP1 PE=1 SV=1	P17987	TCPA_HUMAN T-complex protein 1 subunit alpha OS=Homo sapiens GN=TCP1 PE=1 SV=1	HPESKDDKHGSY	IDDLIKL	5	6	538	532	11.6963	FALSE
P31948	STIP1_HUMAN Stress-induced-phosphoprotein 1 OS=Homo sapiens GN=STIP1 PE=1 SV=1	P31948	STIP1_HUMAN Stress-induced-phosphoprotein 1 OS=Homo sapiens GN=STIP1 PE=1 SV=1	QALKEKELGN	QIAKAYAR	6	4	229	301	11.6909	FALSE
Q9Y265	RUVB1_HUMAN RuvB-like 1 OS=Homo sapiens GN=RUVBL1 PE=1 SV=1	Q9Y265	RUVB1_HUMAN RuvB-like 1 OS=Homo sapiens GN=RUVBL1 PE=1 SV=1	VPLPKGDVHK	TAKGTK	5	3	225	165	11.6905	FALSE
Q02790	FKBP4_HUMAN Peptidyl-prolyl cis-trans isomerase FKBP4 OS=Homo sapiens GN=FKBP4 PE=1 SV=3	Q02790	FKBP4_HUMAN Peptidyl-prolyl cis-trans isomerase FKBP4 OS=Homo sapiens GN=FKBP4 PE=1 SV=3	LEQSTIVKER	GTVYFKEGK	8	6	274	282	11.6902	FALSE
P78371	TCPB_HUMAN T-complex protein 1 subunit beta OS=Homo sapiens GN=CCT2 PE=1 SV=4	P78371	TCPB_HUMAN T-complex protein 1 subunit beta OS=Homo sapiens GN=CCT2 PE=1 SV=4	VDSTAKVAEIEHAEKEK	ILIANTGMoxDTDKIK	6	12	263	248	11.688	FALSE
Q9Y265	RUVB1_HUMAN RuvB-like 1 OS=Homo sapiens GN=RUVBL1 PE=1 SV=1	Q9Y265	RUVB1_HUMAN RuvB-like 1 OS=Homo sapiens GN=RUVBL1 PE=1 SV=1	TAKGTK	YVPLPKGDVHK	3	6	165	225	11.6877	FALSE
P78371	TCPB_HUMAN T-complex protein 1 subunit beta OS=Homo sapiens GN=CCT2 PE=1 SV=4	P78371	TCPB_HUMAN T-complex protein 1 subunit beta OS=Homo sapiens GN=CCT2 PE=1 SV=4	LLTHHKbs3oh	DLMoxNIAGTTLSSK	3	12	173	169	11.6866	FALSE
Q9P2J5	SYLC_HUMAN Leucine--tRNA ligase cytoplasmic OS=Homo sapiens GN=LARS PE=1 SV=2	Q9P2J5	SYLC_HUMAN Leucine--tRNA ligase cytoplasmic OS=Homo sapiens GN=LARS PE=1 SV=2	KKIEKEIQQK	GTAKVDFLK	2	4	15	9	11.6858	FALSE
Q9H3U1	UN45A_HUMAN Protein unc-45 homolog A OS=Homo sapiens GN=UNC45A PE=1 SV=1	Q9H3U1	UN45A_HUMAN Protein unc-45 homolog A OS=Homo sapiens GN=UNC45A PE=1 SV=1	YMSSTDAKVE	KQKASQNLVVLAR	8	3	152	173	11.6857	FALSE
P62191	PRS4_HUMAN 26S protease regulatory subunit 4 OS=Homo sapiens GN=PSMC1 PE=1 SV=1	P35998	PRS7_HUMAN 26S protease regulatory subunit 7 OS=Homo sapiens GN=PSMC2 PE=1 SV=3	SKVDDLR	ESDTGLAPPALWDLAADKQTLQSEQPLQVAR	2	18	98	84	11.6821	FALSE
P62424	RL7A_HUMAN 60S ribosomal protein L7a OS=Homo sapiens GN=RPL7A PE=1 SV=2	P62424	RL7A_HUMAN 60S ribosomal protein L7a OS=Homo sapiens GN=RPL7A PE=1 SV=2	GDVPTKRPPVLR	TCcmTTVAFTQVNSEDKGALAK	6	15	131	212	11.6779	FALSE
P83881	RL36A_HUMAN 60S ribosomal protein L36a OS=Homo sapiens GN=RPL36A PE=1 SV=2	P83881	RL36A_HUMAN 60S ribosomal protein L36a OS=Homo sapiens GN=RPL36A PE=1 SV=2	VNVPKTR	HQPHKVTQYKK	5	5	6	22	11.6779	FALSE
P08238	HS90B_HUMAN Heat shock protein HSP 90-beta OS=Homo sapiens GN=HSP90AB1 PE=1 SV=4	P08238	HS90B_HUMAN Heat shock protein HSP 90-beta OS=Homo sapiens GN=HSP90AB1 PE=1 SV=4	KVEKVTISNR	EESKAKF	4	4	577	557	11.6748	FALSE
Q02790	FKBP4_HUMAN Peptidyl-prolyl cis-trans isomerase FKBP4 OS=Homo sapiens GN=FKBP4 PE=1 SV=3	Q02790	FKBP4_HUMAN Peptidyl-prolyl cis-trans isomerase FKBP4 OS=Homo sapiens GN=FKBP4 PE=1 SV=3	EKKbs3ohLYANMFER	LAEEENKAK	2	7	408	424	11.6728	FALSE
P78371	TCPB_HUMAN T-complex protein 1 subunit beta OS=Homo sapiens GN=CCT2 PE=1 SV=4	P48643	TCPE_HUMAN T-complex protein 1 subunit epsilon OS=Homo sapiens GN=CCT5 PE=1 SV=1	ILKHGINCcmFINR	DYKALQK	3	3	284	275	11.6721	FALSE
P07814	SYEP_HUMAN Bifunctional glutamate/proline--tRNA ligase OS=Homo sapiens GN=EPRS PE=1 SV=5	P07814	SYEP_HUMAN Bifunctional glutamate/proline--tRNA ligase OS=Homo sapiens GN=EPRS PE=1 SV=5	DKIWAFNK	KVIDPVAPR	2	1	491	498	11.6703	FALSE
Q00610	CLH1_HUMAN Clathrin heavy chain 1 OS=Homo sapiens GN=CLTC PE=1 SV=5	Q00610	CLH1_HUMAN Clathrin heavy chain 1 OS=Homo sapiens GN=CLTC PE=1 SV=5	QKWLLLTGISAQQNR	KVSQPIEGHAASFAQFK	2	1	163	189	11.6699	FALSE
P53396	ACLY_HUMAN ATP-citrate synthase OS=Homo sapiens GN=ACLY PE=1 SV=3	P53396	ACLY_HUMAN ATP-citrate synthase OS=Homo sapiens GN=ACLY PE=1 SV=3	FVNKMoxKbs3nh2K	GKLIMoxGIGHR	4	2	962	968	11.6653	FALSE
Q01105	SET_HUMAN Protein SET OS=Homo sapiens GN=SET PE=1 SV=3	Q01105	SET_HUMAN Protein SET OS=Homo sapiens GN=SET PE=1 SV=3	DENPYFENKVLSK	STEIKWK	9	5	150	172	11.6644	FALSE
P48444	COPD_HUMAN Coatomer subunit delta OS=Homo sapiens GN=ARCN1 PE=1 SV=1	P48444	COPD_HUMAN Coatomer subunit delta OS=Homo sapiens GN=ARCN1 PE=1 SV=1	SFPVNSDVGVLKWR	IEEKITLTCcmGR	12	4	363	281	11.6643	FALSE
P08238	HS90B_HUMAN Heat shock protein HSP 90-beta OS=Homo sapiens GN=HSP90AB1 PE=1 SV=4	P08238	HS90B_HUMAN Heat shock protein HSP 90-beta OS=Homo sapiens GN=HSP90AB1 PE=1 SV=4	KVTISNR	SKAKFE	1	2	577	557	11.6576	FALSE
Q02790	FKBP4_HUMAN Peptidyl-prolyl cis-trans isomerase FKBP4 OS=Homo sapiens GN=FKBP4 PE=1 SV=3	Q02790	FKBP4_HUMAN Peptidyl-prolyl cis-trans isomerase FKBP4 OS=Homo sapiens GN=FKBP4 PE=1 SV=3	ATESGAQSAPLPMoxEGVDISPKQDEGVLK	SFDLGKGEVIKAW	21	11	28	88	11.6535	FALSE
P49720	PSB3_HUMAN Proteasome subunit beta type-3 OS=Homo sapiens GN=PSMB3 PE=1 SV=2	P49720	PSB3_HUMAN Proteasome subunit beta type-3 OS=Homo sapiens GN=PSMB3 PE=1 SV=2	DAVSGMGVIVHIIEKDKITTR	GKNCcmVAIAADRR	15	2	192	17	11.6465	FALSE
P31948	STIP1_HUMAN Stress-induced-phosphoprotein 1 OS=Homo sapiens GN=STIP1 PE=1 SV=1	P31948	STIP1_HUMAN Stress-induced-phosphoprotein 1 OS=Homo sapiens GN=STIP1 PE=1 SV=1	EKNKGNECcmFQK	DAKLYSNR	2	3	364	395	11.6393	FALSE
Q00610	CLH1_HUMAN Clathrin heavy chain 1 OS=Homo sapiens GN=CLTC PE=1 SV=5	Q00610	CLH1_HUMAN Clathrin heavy chain 1 OS=Homo sapiens GN=CLTC PE=1 SV=5	TGQIKEVER	VQKVNPSR	5	3	742	806	11.6378	FALSE
P21333	FLNA_HUMAN Filamin-A OS=Homo sapiens GN=FLNA PE=1 SV=4	P21333	FLNA_HUMAN Filamin-A OS=Homo sapiens GN=FLNA PE=1 SV=4	LYSVSYLLKDKGE	ILVKHVGSR	9	4	2621	2607	11.6205	FALSE
P35579	MYH9_HUMAN Myosin-9 OS=Homo sapiens GN=MYH9 PE=1 SV=4	P35579	MYH9_HUMAN Myosin-9 OS=Homo sapiens GN=MYH9 PE=1 SV=4	VLLQGKGDSEHKR	GDSEHKR	6	6	1240	1246	11.6156	FALSE
P78371	TCPB_HUMAN T-complex protein 1 subunit beta OS=Homo sapiens GN=CCT2 PE=1 SV=4	P78371	TCPB_HUMAN T-complex protein 1 subunit beta OS=Homo sapiens GN=CCT2 PE=1 SV=4	MKEKbs3ohVERILKHGINCcmFINR	VAEIEHAEKEK	10	9	284	272	11.6147	FALSE
P78371	TCPB_HUMAN T-complex protein 1 subunit beta OS=Homo sapiens GN=CCT2 PE=1 SV=4	P78371	TCPB_HUMAN T-complex protein 1 subunit beta OS=Homo sapiens GN=CCT2 PE=1 SV=4	MKbs3ohEKVERILKHGINCcmFINR	VAEIEHAEKEK	10	9	284	272	11.6147	FALSE
Q9BXS5	AP1M1_HUMAN AP-1 complex subunit mu-1 OS=Homo sapiens GN=AP1M1 PE=1 SV=3	Q9BXS5	AP1M1_HUMAN AP-1 complex subunit mu-1 OS=Homo sapiens GN=AP1M1 PE=1 SV=3	KSGYQALPWVR	SEGIKYR	1	5	400	165	11.614	FALSE
P24928	RPB1_HUMAN DNA-directed RNA polymerase II subunit RPB1 OS=Homo sapiens GN=POLR2A PE=1 SV=2	P24928	RPB1_HUMAN DNA-directed RNA polymerase II subunit RPB1 OS=Homo sapiens GN=POLR2A PE=1 SV=2	YGEDGLAGESVEFQNLATLKPSNK	VIFPTGDSKVVLPCcmNLLR	20	9	910	976	11.6129	FALSE
Q99832	TCPH_HUMAN T-complex protein 1 subunit eta OS=Homo sapiens GN=CCT7 PE=1 SV=2	Q99832	TCPH_HUMAN T-complex protein 1 subunit eta OS=Homo sapiens GN=CCT7 PE=1 SV=2	LLQLKMoxIGIK	YNFFTGCcmPKAK	5	9	193	366	11.6077	FALSE
P31948	STIP1_HUMAN Stress-induced-phosphoprotein 1 OS=Homo sapiens GN=STIP1 PE=1 SV=1	P31948	STIP1_HUMAN Stress-induced-phosphoprotein 1 OS=Homo sapiens GN=STIP1 PE=1 SV=1	EKNKGNECcmFQKG	DAKLYSNR	4	3	366	395	11.6028	FALSE
P78371	TCPB_HUMAN T-complex protein 1 subunit beta OS=Homo sapiens GN=CCT2 PE=1 SV=4	P78371	TCPB_HUMAN T-complex protein 1 subunit beta OS=Homo sapiens GN=CCT2 PE=1 SV=4	SSAVDHGSDEVK	AQTVKDSR	8	5	150	402	11.601	FALSE
P19338	NUCL_HUMAN Nucleolin OS=Homo sapiens GN=NCL PE=1 SV=3	P19338	NUCL_HUMAN Nucleolin OS=Homo sapiens GN=NCL PE=1 SV=3	KAAVTPGK	KVAVATPAK	1	1	80	71	11.6	FALSE
O60610	DIAP1_HUMAN Protein diaphanous homolog 1 OS=Homo sapiens GN=DIAPH1 PE=1 SV=2	O60610	DIAP1_HUMAN Protein diaphanous homolog 1 OS=Homo sapiens GN=DIAPH1 PE=1 SV=2	KQQPLR	KDIIIKR	1	1	109	116	11.5914	FALSE
P06748	NPM_HUMAN Nucleophosmin OS=Homo sapiens GN=NPM1 PE=1 SV=2	P06748	NPM_HUMAN Nucleophosmin OS=Homo sapiens GN=NPM1 PE=1 SV=2	TPKTPK	AKMQASIEK	3	2	236	250	11.5913	FALSE
P31948	STIP1_HUMAN Stress-induced-phosphoprotein 1 OS=Homo sapiens GN=STIP1 PE=1 SV=1	P31948	STIP1_HUMAN Stress-induced-phosphoprotein 1 OS=Homo sapiens GN=STIP1 PE=1 SV=1	DAYKKK	QIAKAYAR	4	4	237	301	11.5863	FALSE
O43242	PSMD3_HUMAN 26S proteasome non-ATPase regulatory subunit 3 OS=Homo sapiens GN=PSMD3 PE=1 SV=2	O43242	PSMD3_HUMAN 26S proteasome non-ATPase regulatory subunit 3 OS=Homo sapiens GN=PSMD3 PE=1 SV=2	DAEFIVAKAIR	HNVIKTGVR	8	5	440	404	11.5861	FALSE
P39019	RS19_HUMAN 40S ribosomal protein S19 OS=Homo sapiens GN=RPS19 PE=1 SV=2	P62851	RS25_HUMAN 40S ribosomal protein S25 OS=Homo sapiens GN=RPS25 PE=1 SV=1	IAGQVAAANKK	GLIKLVSK	10	4	143	98	11.5845	FALSE
P62081	RS7_HUMAN 40S ribosomal protein S7 OS=Homo sapiens GN=RPS7 PE=1 SV=1	P62081	RS7_HUMAN 40S ribosomal protein S7 OS=Homo sapiens GN=RPS7 PE=1 SV=1	MFSSSAK	MNSDLKAQLR	1	6	1	37	11.5804	FALSE
P08238	HS90B_HUMAN Heat shock protein HSP 90-beta OS=Homo sapiens GN=HSP90AB1 PE=1 SV=4	P08238	HS90B_HUMAN Heat shock protein HSP 90-beta OS=Homo sapiens GN=HSP90AB1 PE=1 SV=4	Kbs3nh2VEKVTISNR	LMoxKEILDK	4	3	577	568	11.5694	FALSE
P31948	STIP1_HUMAN Stress-induced-phosphoprotein 1 OS=Homo sapiens GN=STIP1 PE=1 SV=1	P31948	STIP1_HUMAN Stress-induced-phosphoprotein 1 OS=Homo sapiens GN=STIP1 PE=1 SV=1	TYEEGLKHEANNPQLKbs3nh2EGLQNMEAR	KAAALEFLNRFEEAKR	7	1	100	78	11.5669	FALSE
P21333	FLNA_HUMAN Filamin-A OS=Homo sapiens GN=FLNA PE=1 SV=4	P21333	FLNA_HUMAN Filamin-A OS=Homo sapiens GN=FLNA PE=1 SV=4	VAQPTITDNKDGTVTVR	KGEITGEVR	10	1	1824	1801	11.5632	FALSE
P04792	HSPB1_HUMAN Heat shock protein beta-1 OS=Homo sapiens GN=HSPB1 PE=1 SV=2	P04792	HSPB1_HUMAN Heat shock protein beta-1 OS=Homo sapiens GN=HSPB1 PE=1 SV=2	DGVVEITGKHEERQDEHGYISR	VSLDVNHFAPDELTVKTK	9	16	123	112	11.5553	FALSE
P31948	STIP1_HUMAN Stress-induced-phosphoprotein 1 OS=Homo sapiens GN=STIP1 PE=1 SV=1	P31948	STIP1_HUMAN Stress-induced-phosphoprotein 1 OS=Homo sapiens GN=STIP1 PE=1 SV=1	DAIHFYNK	SLAEHR	6	1	323	326	11.5539	FALSE
P61163	ACTZ_HUMAN Alpha-centractin OS=Homo sapiens GN=ACTR1A PE=1 SV=1	P61163	ACTZ_HUMAN Alpha-centractin OS=Homo sapiens GN=ACTR1A PE=1 SV=1	ACcmYLSINPQKDETLETEK	TLFSNIVLSGGSTLFKGFGDR	10	16	230	308	11.5537	FALSE
Q13200	PSMD2_HUMAN 26S proteasome non-ATPase regulatory subunit 2 OS=Homo sapiens GN=PSMD2 PE=1 SV=3	Q13200	PSMD2_HUMAN 26S proteasome non-ATPase regulatory subunit 2 OS=Homo sapiens GN=PSMD2 PE=1 SV=3	VPDDIYK	THLENNR	6	1	349	351	11.5351	FALSE
P53396	ACLY_HUMAN ATP-citrate synthase OS=Homo sapiens GN=ACLY PE=1 SV=3	P53396	ACLY_HUMAN ATP-citrate synthase OS=Homo sapiens GN=ACLY PE=1 SV=3	EAYPEEAYIADLDAKSGASLK	VKSINNPDMR	15	2	259	978	11.5325	FALSE
Q9Y2A7	NCKP1_HUMAN Nck-associated protein 1 OS=Homo sapiens GN=NCKAP1 PE=1 SV=1	Q9Y2A7	NCKP1_HUMAN Nck-associated protein 1 OS=Homo sapiens GN=NCKAP1 PE=1 SV=1	KFPAVETR	NLESAVKFIVR	1	7	63	58	11.53	FALSE
Q92616	GCN1_HUMAN eIF-2-alpha kinase activator GCN1 OS=Homo sapiens GN=GCN1 PE=1 SV=6	Q92616	GCN1_HUMAN eIF-2-alpha kinase activator GCN1 OS=Homo sapiens GN=GCN1 PE=1 SV=6	ALQAAIQQLAEAQPEATAK	NLLHSLQSSGIGSK	17	5	85	92	11.5284	FALSE
P62195	PRS8_HUMAN 26S protease regulatory subunit 8 OS=Homo sapiens GN=PSMC5 PE=1 SV=1	P62195	PRS8_HUMAN 26S protease regulatory subunit 8 OS=Homo sapiens GN=PSMC5 PE=1 SV=1	IAELMPGASGAEVKGVCcmTEAGMYALR	KMNLTR	14	1	360	335	11.5241	FALSE
P49368	TCPG_HUMAN T-complex protein 1 subunit gamma OS=Homo sapiens GN=CCT3 PE=1 SV=4	P49368	TCPG_HUMAN T-complex protein 1 subunit gamma OS=Homo sapiens GN=CCT3 PE=1 SV=4	LQTYKTAVE	KALDDMISTLKK	5	11	507	138	11.5237	FALSE
P08238	HS90B_HUMAN Heat shock protein HSP 90-beta OS=Homo sapiens GN=HSP90AB1 PE=1 SV=4	Q16543	CDC37_HUMAN Hsp90 co-chaperone Cdc37 OS=Homo sapiens GN=CDC37 PE=1 SV=1	FYEAFSKNLK	DGFSKSMVNTKPEKTEEDSEEVREQK	7	5	435	126	11.5201	FALSE
O75643	U520_HUMAN U5 small nuclear ribonucleoprotein 200 kDa helicase OS=Homo sapiens GN=SNRNP200 PE=1 SV=2	O75643	U520_HUMAN U5 small nuclear ribonucleoprotein 200 kDa helicase OS=Homo sapiens GN=SNRNP200 PE=1 SV=2	DLVFTQGSHFMANKR	SPTLYGISH	14	1	426	932	11.5192	FALSE
O95347	SMC2_HUMAN Structural maintenance of chromosomes protein 2 OS=Homo sapiens GN=SMC2 PE=1 SV=2	O95347	SMC2_HUMAN Structural maintenance of chromosomes protein 2 OS=Homo sapiens GN=SMC2 PE=1 SV=2	TIEESEETLKNTKEIQR	AQTEAKQAQMK	10	6	760	417	11.5179	FALSE
P35579	MYH9_HUMAN Myosin-9 OS=Homo sapiens GN=MYH9 PE=1 SV=4	P35579	MYH9_HUMAN Myosin-9 OS=Homo sapiens GN=MYH9 PE=1 SV=4	DKSGFEPASLK	EEAIVELVENGKK	2	12	38	63	11.5165	FALSE
P46940	IQGA1_HUMAN Ras GTPase-activating-like protein IQGAP1 OS=Homo sapiens GN=IQGAP1 PE=1 SV=1	P46940	IQGA1_HUMAN Ras GTPase-activating-like protein IQGAP1 OS=Homo sapiens GN=IQGAP1 PE=1 SV=1	VLKDSL	HEKFPDAGEDELLK	3	3	1168	1174	11.5091	FALSE
