## Supplementary Data 2 for "An integrated workflow for crosslinking mass spectrometry" (part 3 of 3)

### Sheet: Cytosolic sample (continued)
Supplementray table 6
P13010	XRCC5_HUMAN X-ray repair cross-complementing protein 5 OS=Homo sapiens GN=XRCC5 PE=1 SV=3	P12956	XRCC6_HUMAN X-ray repair cross-complementing protein 6 OS=Homo sapiens GN=XRCC6 PE=1 SV=2	SKVDEEQMK	ALKPPPIKL	2	8	325	287	11.509	FALSE
P31948	STIP1_HUMAN Stress-induced-phosphoprotein 1 OS=Homo sapiens GN=STIP1 PE=1 SV=1	P31948	STIP1_HUMAN Stress-induced-phosphoprotein 1 OS=Homo sapiens GN=STIP1 PE=1 SV=1	PTFIKGYTRK	DAKLYSNR	5	3	429	395	11.5082	FALSE
P07900	HS90A_HUMAN Heat shock protein HSP 90-alpha OS=Homo sapiens GN=HSP90AA1 PE=1 SV=5	P07900	HS90A_HUMAN Heat shock protein HSP 90-alpha OS=Homo sapiens GN=HSP90AA1 PE=1 SV=5	EGLELPEDEEEKKKQEEK	TLVSVTK	12	6	558	545	11.5074	FALSE
P19338	NUCL_HUMAN Nucleolin OS=Homo sapiens GN=NCL PE=1 SV=3	P19338	NUCL_HUMAN Nucleolin OS=Homo sapiens GN=NCL PE=1 SV=3	TLLAKNLPYKVTQDELKEVFEDAAEIR	GGKNSTWSGESK	5	3	398	477	11.5058	FALSE
P33176	KINH_HUMAN Kinesin-1 heavy chain OS=Homo sapiens GN=KIF5B PE=1 SV=1	P33176	KINH_HUMAN Kinesin-1 heavy chain OS=Homo sapiens GN=KIF5B PE=1 SV=1	DTVVIASKPYAF	ETKSTLLFGQR	8	3	44	313	11.5041	FALSE
P17987	TCPA_HUMAN T-complex protein 1 subunit alpha OS=Homo sapiens GN=TCP1 PE=1 SV=1	P50991	TCPD_HUMAN T-complex protein 1 subunit delta OS=Homo sapiens GN=CCT4 PE=1 SV=4	LACcmKEAVR	TSLGPKGMoxDK	4	6	126	55	11.5034	FALSE
P25787	PSA2_HUMAN Proteasome subunit alpha type-2 OS=Homo sapiens GN=PSMA2 PE=1 SV=2	P60900	PSA6_HUMAN Proteasome subunit alpha type-6 OS=Homo sapiens GN=PSMA6 PE=1 SV=1	KLAQQYYLVYQEPIPTAQLVQR	YKYGYEIPVDMoxLCcmK	1	2	92	104	11.4992	FALSE
O75717	WDHD1_HUMAN WD repeat and HMG-box DNA-binding protein 1 OS=Homo sapiens GN=WDHD1 PE=1 SV=1	O75717	WDHD1_HUMAN WD repeat and HMG-box DNA-binding protein 1 OS=Homo sapiens GN=WDHD1 PE=1 SV=1	SGKLLAIPVEK	GHDAPVLSLSFDPKDIFLASASCcmDGSVR	3	14	200	147	11.4971	FALSE
P21333	FLNA_HUMAN Filamin-A OS=Homo sapiens GN=FLNA PE=1 SV=4	P21333	FLNA_HUMAN Filamin-A OS=Homo sapiens GN=FLNA PE=1 SV=4	DVGKDQEFTVKSK	IKVSGLGEKV	11	2	994	975	11.4968	FALSE
O60763	USO1_HUMAN General vesicular transport factor p115 OS=Homo sapiens GN=USO1 PE=1 SV=2	Q99832	TCPH_HUMAN T-complex protein 1 subunit eta OS=Homo sapiens GN=CCT7 PE=1 SV=2	QLGPQVQQIILVSPMGVSbs3nh2RLMDLLADSbs3ohR	TMMACcmGGSIQTSVNALSADVLGR	13	8	164	329	11.4959	FALSE
Q7L2H7	EIF3M_HUMAN Eukaryotic translation initiation factor 3 subunit M OS=Homo sapiens GN=EIF3M PE=1 SV=1	O15372	EIF3H_HUMAN Eukaryotic translation initiation factor 3 subunit H OS=Homo sapiens GN=EIF3H PE=1 SV=1	HGMDKNTPVR	KSAVADKHELL	5	1	115	221	11.4958	FALSE
Q15020	SART3_HUMAN Squamous cell carcinoma antigen recognized by T-cells 3 OS=Homo sapiens GN=SART3 PE=1 SV=1	Q15020	SART3_HUMAN Squamous cell carcinoma antigen recognized by T-cells 3 OS=Homo sapiens GN=SART3 PE=1 SV=1	MoxKIGDPAR	KYKPYEE	2	3	322	296	11.4926	FALSE
P40227	TCPZ_HUMAN T-complex protein 1 subunit zeta OS=Homo sapiens GN=CCT6A PE=1 SV=3	P40227	TCPZ_HUMAN T-complex protein 1 subunit zeta OS=Homo sapiens GN=CCT6A PE=1 SV=3	Sbs3nh2ETDTSLIR	KQDEPIDLFMIEIMEMKHK	3	17	202	197	11.4915	FALSE
Q00610	CLH1_HUMAN Clathrin heavy chain 1 OS=Homo sapiens GN=CLTC PE=1 SV=5	Q00610	CLH1_HUMAN Clathrin heavy chain 1 OS=Homo sapiens GN=CLTC PE=1 SV=5	SAIMNPASKVIALK	MKSKbs3nh2MK	9	2	78	96	11.4908	FALSE
P08238	HS90B_HUMAN Heat shock protein HSP 90-beta OS=Homo sapiens GN=HSP90AB1 PE=1 SV=4	P08238	HS90B_HUMAN Heat shock protein HSP 90-beta OS=Homo sapiens GN=HSP90AB1 PE=1 SV=4	LMoxKEIL	KVEKVTISNR	3	4	568	577	11.4818	FALSE
Q99832	TCPH_HUMAN T-complex protein 1 subunit eta OS=Homo sapiens GN=CCT7 PE=1 SV=2	P48643	TCPE_HUMAN T-complex protein 1 subunit epsilon OS=Homo sapiens GN=CCT5 PE=1 SV=1	GKATISN	DHQIAKLMVELSK	2	6	55	89	11.481	FALSE
P50990	TCPQ_HUMAN T-complex protein 1 subunit theta OS=Homo sapiens GN=CCT8 PE=1 SV=4	P50990	TCPQ_HUMAN T-complex protein 1 subunit theta OS=Homo sapiens GN=CCT8 PE=1 SV=4	VGDTQVVVFKHEKE	GDVTSVKDAK	10	7	364	235	11.4808	FALSE
P31948	STIP1_HUMAN Stress-induced-phosphoprotein 1 OS=Homo sapiens GN=STIP1 PE=1 SV=1	P31948	STIP1_HUMAN Stress-induced-phosphoprotein 1 OS=Homo sapiens GN=STIP1 PE=1 SV=1	YKDAIHFYNK	SLAEHR	8	1	323	326	11.4803	FALSE
P49368	TCPG_HUMAN T-complex protein 1 subunit gamma OS=Homo sapiens GN=CCT3 PE=1 SV=4	P40227	TCPZ_HUMAN T-complex protein 1 subunit zeta OS=Homo sapiens GN=CCT6A PE=1 SV=3	GASKEILSEVER	EMQIQHPTASLIAKVATAQ	4	14	381	79	11.4774	FALSE
P08238	HS90B_HUMAN Heat shock protein HSP 90-beta OS=Homo sapiens GN=HSP90AB1 PE=1 SV=4	P08238	HS90B_HUMAN Heat shock protein HSP 90-beta OS=Homo sapiens GN=HSP90AB1 PE=1 SV=4	LMKEILDKbs3nh2K	VEKVTISNR	3	3	568	577	11.4725	FALSE
Q00610	CLH1_HUMAN Clathrin heavy chain 1 OS=Homo sapiens GN=CLTC PE=1 SV=5	Q00610	CLH1_HUMAN Clathrin heavy chain 1 OS=Homo sapiens GN=CLTC PE=1 SV=5	DSAIMNPASKVIALK	TLQIFNIEMKSK	10	10	78	96	11.4711	FALSE
P08238	HS90B_HUMAN Heat shock protein HSP 90-beta OS=Homo sapiens GN=HSP90AB1 PE=1 SV=4	P08238	HS90B_HUMAN Heat shock protein HSP 90-beta OS=Homo sapiens GN=HSP90AB1 PE=1 SV=4	VEKVTISNR	EESKAK	3	4	577	557	11.4651	FALSE
P14625	ENPL_HUMAN Endoplasmin OS=Homo sapiens GN=HSP90B1 PE=1 SV=1	P14625	ENPL_HUMAN Endoplasmin OS=Homo sapiens GN=HSP90B1 PE=1 SV=1	EKNLLHVTDTGVGMTR	DKVIVTSK	2	2	142	208	11.464	FALSE
P19338	NUCL_HUMAN Nucleolin OS=Homo sapiens GN=NCL PE=1 SV=3	P19338	NUCL_HUMAN Nucleolin OS=Homo sapiens GN=NCL PE=1 SV=3	KGAAIPAK	AVTTPGKK	1	7	125	109	11.4622	FALSE
P53396	ACLY_HUMAN ATP-citrate synthase OS=Homo sapiens GN=ACLY PE=1 SV=3	P53396	ACLY_HUMAN ATP-citrate synthase OS=Homo sapiens GN=ACLY PE=1 SV=3	AIRDYQGPLKEHEVTIFVR	EKHPDGK	10	2	369	331	11.4619	FALSE
P08238	HS90B_HUMAN Heat shock protein HSP 90-beta OS=Homo sapiens GN=HSP90AB1 PE=1 SV=4	P08238	HS90B_HUMAN Heat shock protein HSP 90-beta OS=Homo sapiens GN=HSP90AB1 PE=1 SV=4	DNSTMGYMMoxAKK	KVEKVTISNR	11	4	623	577	11.459	FALSE
P31948	STIP1_HUMAN Stress-induced-phosphoprotein 1 OS=Homo sapiens GN=STIP1 PE=1 SV=1	P31948	STIP1_HUMAN Stress-induced-phosphoprotein 1 OS=Homo sapiens GN=STIP1 PE=1 SV=1	ILKEQER	TPDVLKK	3	6	347	337	11.4588	FALSE
Q06187	BTK_HUMAN Tyrosine-protein kinase BTK OS=Homo sapiens GN=BTK PE=1 SV=3	Q06187	BTK_HUMAN Tyrosine-protein kinase BTK OS=Homo sapiens GN=BTK PE=1 SV=3	AKSTGDPQGVIR	LKYPVSQQNK	2	2	322	374	11.4569	FALSE
O43242	PSMD3_HUMAN 26S proteasome non-ATPase regulatory subunit 3 OS=Homo sapiens GN=PSMD3 PE=1 SV=2	O43242	PSMD3_HUMAN 26S proteasome non-ATPase regulatory subunit 3 OS=Homo sapiens GN=PSMD3 PE=1 SV=2	DIKEHVKQL	EKAVSGKEPR	7	2	80	84	11.4561	FALSE
Q9H9T3	ELP3_HUMAN Elongator complex protein 3 OS=Homo sapiens GN=ELP3 PE=1 SV=2	Q9H9T3	ELP3_HUMAN Elongator complex protein 3 OS=Homo sapiens GN=ELP3 PE=1 SV=2	ELHVYGSVVPVSSR	DPTKFQHQGFGMLLMEEAER	13	4	486	491	11.449	FALSE
O60610	DIAP1_HUMAN Protein diaphanous homolog 1 OS=Homo sapiens GN=DIAPH1 PE=1 SV=2	O60610	DIAP1_HUMAN Protein diaphanous homolog 1 OS=Homo sapiens GN=DIAPH1 PE=1 SV=2	DMNLNEEKQQPL	EKDIIIKR	8	2	109	116	11.447	FALSE
P04075	ALDOA_HUMAN Fructose-bisphosphate aldolase A OS=Homo sapiens GN=ALDOA PE=1 SV=2	P04075	ALDOA_HUMAN Fructose-bisphosphate aldolase A OS=Homo sapiens GN=ALDOA PE=1 SV=2	GILAADESTGSIAKR	ALQASALKAWGGK	14	8	42	312	11.4468	FALSE
Q01082	SPTB2_HUMAN Spectrin beta chain non-erythrocytic 1 OS=Homo sapiens GN=SPTBN1 PE=1 SV=2	Q01082	SPTB2_HUMAN Spectrin beta chain non-erythrocytic 1 OS=Homo sapiens GN=SPTBN1 PE=1 SV=2	LLSKHR	ILSSDDYGKDLTSVMR	4	9	679	668	11.4429	FALSE
P17987	TCPA_HUMAN T-complex protein 1 subunit alpha OS=Homo sapiens GN=TCP1 PE=1 SV=1	P17987	TCPA_HUMAN T-complex protein 1 subunit alpha OS=Homo sapiens GN=TCP1 PE=1 SV=1	DFSLQKTK	DMoxCcmLKYFVEAGAMAVR	6	5	243	298	11.4413	FALSE
P55209	NP1L1_HUMAN Nucleosome assembly protein 1-like 1 OS=Homo sapiens GN=NAP1L1 PE=1 SV=1	P55209	NP1L1_HUMAN Nucleosome assembly protein 1-like 1 OS=Homo sapiens GN=NAP1L1 PE=1 SV=1	HDEPILKHLK	GKNVTLK	7	2	194	266	11.4396	FALSE
P50991	TCPD_HUMAN T-complex protein 1 subunit delta OS=Homo sapiens GN=CCT4 PE=1 SV=4	P50991	TCPD_HUMAN T-complex protein 1 subunit delta OS=Homo sapiens GN=CCT4 PE=1 SV=4	KTAGINVR	KGIEILTD	1	1	489	143	11.4272	FALSE
P49327	FAS_HUMAN Fatty acid synthase OS=Homo sapiens GN=FASN PE=1 SV=3	P49327	FAS_HUMAN Fatty acid synthase OS=Homo sapiens GN=FASN PE=1 SV=3	KLQASVR	YMAQGKHIGK	1	6	1752	1847	11.427	FALSE
Q13442	HAP28_HUMAN 28 kDa heat- and acid-stable phosphoprotein OS=Homo sapiens GN=PDAP1 PE=1 SV=1	Q13442	HAP28_HUMAN 28 kDa heat- and acid-stable phosphoprotein OS=Homo sapiens GN=PDAP1 PE=1 SV=1	KQREEAAR	KKEEER	1	1	148	156	11.4238	FALSE
P62829	RL23_HUMAN 60S ribosomal protein L23 OS=Homo sapiens GN=RPL23 PE=1 SV=1	P62829	RL23_HUMAN 60S ribosomal protein L23 OS=Homo sapiens GN=RPL23 PE=1 SV=1	DNTGAKNLYIISVK	GKPELR	6	2	35	69	11.4234	FALSE
P35998	PRS7_HUMAN 26S protease regulatory subunit 7 OS=Homo sapiens GN=PSMC2 PE=1 SV=3	Q16401	PSMD5_HUMAN 26S proteasome non-ATPase regulatory subunit 5 OS=Homo sapiens GN=PSMD5 PE=1 SV=3	GVLLFGPPGTGKTLCcmAR	SVEHDKASK	12	6	222	450	11.4233	FALSE
P08238	HS90B_HUMAN Heat shock protein HSP 90-beta OS=Homo sapiens GN=HSP90AB1 PE=1 SV=4	P08238	HS90B_HUMAN Heat shock protein HSP 90-beta OS=Homo sapiens GN=HSP90AB1 PE=1 SV=4	LMKEILDK	VEKVTISNR	3	3	568	577	11.4165	FALSE
P08579	RU2B_HUMAN U2 small nuclear ribonucleoprotein B'' OS=Homo sapiens GN=SNRPB2 PE=1 SV=1	P62318	SMD3_HUMAN Small nuclear ribonucleoprotein Sm D3 OS=Homo sapiens GN=SNRPD3 PE=1 SV=1	TDSDIISKMR	NAPMLKSMK	8	6	93	84	11.4135	FALSE
P50990	TCPQ_HUMAN T-complex protein 1 subunit theta OS=Homo sapiens GN=CCT8 PE=1 SV=4	P50990	TCPQ_HUMAN T-complex protein 1 subunit theta OS=Homo sapiens GN=CCT8 PE=1 SV=4	AIADTGANVVVTGGKVADMALHYANK	LNSKWDLRR	15	4	296	318	11.407	FALSE
O43707	ACTN4_HUMAN Alpha-actinin-4 OS=Homo sapiens GN=ACTN4 PE=1 SV=2	O43707	ACTN4_HUMAN Alpha-actinin-4 OS=Homo sapiens GN=ACTN4 PE=1 SV=2	KDDPVTNLNNAF	KTAPYKNVNVQNFHISWK	1	6	217	181	11.4053	FALSE
O43242	PSMD3_HUMAN 26S proteasome non-ATPase regulatory subunit 3 OS=Homo sapiens GN=PSMD3 PE=1 SV=2	O43242	PSMD3_HUMAN 26S proteasome non-ATPase regulatory subunit 3 OS=Homo sapiens GN=PSMD3 PE=1 SV=2	FLDKLDVVR	AQKISDDLMoxQK	4	3	223	186	11.4051	FALSE
Q00610	CLH1_HUMAN Clathrin heavy chain 1 OS=Homo sapiens GN=CLTC PE=1 SV=5	Q00610	CLH1_HUMAN Clathrin heavy chain 1 OS=Homo sapiens GN=CLTC PE=1 SV=5	LEKHELIEFR	KDSLYKDAMQYASESK	3	1	1501	1530	11.4032	FALSE
Q92620	PRP16_HUMAN Pre-mRNA-splicing factor ATP-dependent RNA helicase PRP16 OS=Homo sapiens GN=DHX38 PE=1 SV=2	Q92620	PRP16_HUMAN Pre-mRNA-splicing factor ATP-dependent RNA helicase PRP16 OS=Homo sapiens GN=DHX38 PE=1 SV=2	STKIYTPGR	KEQGEPMTPR	3	1	1203	1210	11.4015	FALSE
P61353	RL27_HUMAN 60S ribosomal protein L27 OS=Homo sapiens GN=RPL27 PE=1 SV=2	P61353	RL27_HUMAN 60S ribosomal protein L27 OS=Homo sapiens GN=RPL27 PE=1 SV=2	GTSDRPYSHALVAGIDR	KAVIVKNIDD	8	6	39	27	11.3889	FALSE
Q9H9Q2	CSN7B_HUMAN COP9 signalosome complex subunit 7b OS=Homo sapiens GN=COPS7B PE=1 SV=1	Q9H9Q2	CSN7B_HUMAN COP9 signalosome complex subunit 7b OS=Homo sapiens GN=COPS7B PE=1 SV=1	TLKATASSSAQEMEQQLAER	TQQQVEAEVTNIKK	3	13	221	217	11.3879	FALSE
P21333	FLNA_HUMAN Filamin-A OS=Homo sapiens GN=FLNA PE=1 SV=4	P21333	FLNA_HUMAN Filamin-A OS=Homo sapiens GN=FLNA PE=1 SV=4	DGVPVPGSPFPLEAVAPTKPSK	VKAFGPGLQGGSAGSPAR	19	2	1066	1071	11.3865	FALSE
P10809	CH60_HUMAN 60 kDa heat shock protein mitochondrial OS=Homo sapiens GN=HSPD1 PE=1 SV=2	P10809	CH60_HUMAN 60 kDa heat shock protein mitochondrial OS=Homo sapiens GN=HSPD1 PE=1 SV=2	IQEIIEQLDVTTSEYEKEKLNER	KGVITVK	19	1	389	196	11.3864	FALSE
P07900	HS90A_HUMAN Heat shock protein HSP 90-alpha OS=Homo sapiens GN=HSP90AA1 PE=1 SV=5	P07900	HS90A_HUMAN Heat shock protein HSP 90-alpha OS=Homo sapiens GN=HSP90AA1 PE=1 SV=5	IMoxKDILEKK	VEKVVVSNR	8	3	581	585	11.3862	FALSE
P07900	HS90A_HUMAN Heat shock protein HSP 90-alpha OS=Homo sapiens GN=HSP90AA1 PE=1 SV=5	P07900	HS90A_HUMAN Heat shock protein HSP 90-alpha OS=Homo sapiens GN=HSP90AA1 PE=1 SV=5	MVSLKDYCcmTR	GKTLVSVTKE	5	2	478	539	11.3856	FALSE
Q9UNS2	CSN3_HUMAN COP9 signalosome complex subunit 3 OS=Homo sapiens GN=COPS3 PE=1 SV=3	Q9UNS2	CSN3_HUMAN COP9 signalosome complex subunit 3 OS=Homo sapiens GN=COPS3 PE=1 SV=3	FIKPLSNAYHE	VQQLPKYTSQIVGR	3	6	254	243	11.3843	FALSE
O60610	DIAP1_HUMAN Protein diaphanous homolog 1 OS=Homo sapiens GN=DIAPH1 PE=1 SV=2	O60610	DIAP1_HUMAN Protein diaphanous homolog 1 OS=Homo sapiens GN=DIAPH1 PE=1 SV=2	LEKQQKR	EKAEKER	3	2	1179	1171	11.3829	FALSE
Q9NTJ3	SMC4_HUMAN Structural maintenance of chromosomes protein 4 OS=Homo sapiens GN=SMC4 PE=1 SV=2	Q9NTJ3	SMC4_HUMAN Structural maintenance of chromosomes protein 4 OS=Homo sapiens GN=SMC4 PE=1 SV=2	SLVHDLFQK	LTQEETNFK	1	6	574	570	11.379	FALSE
P31948	STIP1_HUMAN Stress-induced-phosphoprotein 1 OS=Homo sapiens GN=STIP1 PE=1 SV=1	P31948	STIP1_HUMAN Stress-induced-phosphoprotein 1 OS=Homo sapiens GN=STIP1 PE=1 SV=1	KAAALEF	TYEEGLKHEANNPQLK	1	7	78	100	11.3787	FALSE
Q13576	IQGA2_HUMAN Ras GTPase-activating-like protein IQGAP2 OS=Homo sapiens GN=IQGAP2 PE=1 SV=4	Q13576	IQGA2_HUMAN Ras GTPase-activating-like protein IQGAP2 OS=Homo sapiens GN=IQGAP2 PE=1 SV=4	LAKFFAPK	KIYDVEQTR	3	1	80	91	11.3761	FALSE
Q99832	TCPH_HUMAN T-complex protein 1 subunit eta OS=Homo sapiens GN=CCT7 PE=1 SV=2	Q99832	TCPH_HUMAN T-complex protein 1 subunit eta OS=Homo sapiens GN=CCT7 PE=1 SV=2	VVLSKLPIGDVATQYFADRD	GKATISNDGATILK	5	2	292	55	11.367	FALSE
P35579	MYH9_HUMAN Myosin-9 OS=Homo sapiens GN=MYH9 PE=1 SV=4	P35579	MYH9_HUMAN Myosin-9 OS=Homo sapiens GN=MYH9 PE=1 SV=4	LQVELDNVTGLLSQSDSKSSK	LTKDFSALESQLQDTQELLQEENR	18	3	1295	1301	11.3656	FALSE
P26038	MOES_HUMAN Moesin OS=Homo sapiens GN=MSN PE=1 SV=3	P26038	MOES_HUMAN Moesin OS=Homo sapiens GN=MSN PE=1 SV=3	KVTAQDVR	KESPLLFK	1	1	64	72	11.3649	FALSE
Q92769	HDAC2_HUMAN Histone deacetylase 2 OS=Homo sapiens GN=HDAC2 PE=1 SV=2	Q15003	CND2_HUMAN Condensin complex subunit 2 OS=Homo sapiens GN=NCAPH PE=1 SV=3	KTDVKE	RKQDAPSQSE	5	2	462	452	11.3597	FALSE
P19784	CSK22_HUMAN Casein kinase II subunit alpha' OS=Homo sapiens GN=CSNK2A2 PE=1 SV=1	P19784	CSK22_HUMAN Casein kinase II subunit alpha' OS=Homo sapiens GN=CSNK2A2 PE=1 SV=1	PGPAAGSR	LYGYLKK	1	6	2	260	11.3565	FALSE
P61221	ABCE1_HUMAN ATP-binding cassette sub-family E member 1 OS=Homo sapiens GN=ABCE1 PE=1 SV=1	P61221	ABCE1_HUMAN ATP-binding cassette sub-family E member 1 OS=Homo sapiens GN=ABCE1 PE=1 SV=1	KSCcmPVVR	KCcmPFGALSIVNLPSNLEKETTHR	1	1	27	64	11.3531	FALSE
P49368	TCPG_HUMAN T-complex protein 1 subunit gamma OS=Homo sapiens GN=CCT3 PE=1 SV=4	P40227	TCPZ_HUMAN T-complex protein 1 subunit zeta OS=Homo sapiens GN=CCT6A PE=1 SV=3	KVQSGNINAAK	TLNPKAE	1	5	21	10	11.3485	FALSE
O60271	JIP4_HUMAN C-Jun-amino-terminal kinase-interacting protein 4 OS=Homo sapiens GN=SPAG9 PE=1 SV=4	O60271	JIP4_HUMAN C-Jun-amino-terminal kinase-interacting protein 4 OS=Homo sapiens GN=SPAG9 PE=1 SV=4	AKNYADQISR	QLELKAK	2	5	136	134	11.346	FALSE
Q9Y6K9	NEMO_HUMAN NF-kappa-B essential modulator OS=Homo sapiens GN=IKBKG PE=1 SV=2	Q9Y6K9	NEMO_HUMAN NF-kappa-B essential modulator OS=Homo sapiens GN=IKBKG PE=1 SV=2	QKEQALR	LGLEKLDLKR	2	5	118	111	11.3433	FALSE
P61247	RS3A_HUMAN 40S ribosomal protein S3a OS=Homo sapiens GN=RPS3A PE=1 SV=2	P61247	RS3A_HUMAN 40S ribosomal protein S3a OS=Homo sapiens GN=RPS3A PE=1 SV=2	LMELHGEGSSSGKATGDETGAK	KDWYDVKAPAMFNIR	13	7	240	34	11.3415	FALSE
O43776	SYNC_HUMAN Asparagine--tRNA ligase cytoplasmic OS=Homo sapiens GN=NARS PE=1 SV=1	O43776	SYNC_HUMAN Asparagine--tRNA ligase cytoplasmic OS=Homo sapiens GN=NARS PE=1 SV=1	EKNLEEAKK	RQGKNLMFLVLR	2	4	93	142	11.3414	FALSE
P29692	EF1D_HUMAN Elongation factor 1-delta OS=Homo sapiens GN=EEF1D PE=1 SV=5	P29692	EF1D_HUMAN Elongation factor 1-delta OS=Homo sapiens GN=EEF1D PE=1 SV=5	ATAPQTQHVSPMR	KSSPGHR	10	1	133	117	11.3402	FALSE
P53396	ACLY_HUMAN ATP-citrate synthase OS=Homo sapiens GN=ACLY PE=1 SV=3	P53396	ACLY_HUMAN ATP-citrate synthase OS=Homo sapiens GN=ACLY PE=1 SV=3	GKLIMGIGHR	FVNKMKbs3nh2K	2	4	968	962	11.3336	FALSE
O00303	EIF3F_HUMAN Eukaryotic translation initiation factor 3 subunit F OS=Homo sapiens GN=EIF3F PE=1 SV=1	O00303	EIF3F_HUMAN Eukaryotic translation initiation factor 3 subunit F OS=Homo sapiens GN=EIF3F PE=1 SV=1	TMoxGVMFTPLTVK	YAYYDTER	10	1	236	239	11.3327	FALSE
Q00610	CLH1_HUMAN Clathrin heavy chain 1 OS=Homo sapiens GN=CLTC PE=1 SV=5	Q00610	CLH1_HUMAN Clathrin heavy chain 1 OS=Homo sapiens GN=CLTC PE=1 SV=5	NIEMKSK	RPISADSAIMNPASKVIALK	5	15	96	78	11.3305	FALSE
P35579	MYH9_HUMAN Myosin-9 OS=Homo sapiens GN=MYH9 PE=1 SV=4	P35579	MYH9_HUMAN Myosin-9 OS=Homo sapiens GN=MYH9 PE=1 SV=4	EQEVNILKK	TLEEEAKTHEAQIQEMR	8	7	1173	1181	11.3294	FALSE
P35579	MYH9_HUMAN Myosin-9 OS=Homo sapiens GN=MYH9 PE=1 SV=4	P35579	MYH9_HUMAN Myosin-9 OS=Homo sapiens GN=MYH9 PE=1 SV=4	YKASITALEAK	LQEMoxEGTVKSK	2	9	1806	1802	11.3272	FALSE
Q16543	CDC37_HUMAN Hsp90 co-chaperone Cdc37 OS=Homo sapiens GN=CDC37 PE=1 SV=1	Q16543	CDC37_HUMAN Hsp90 co-chaperone Cdc37 OS=Homo sapiens GN=CDC37 PE=1 SV=1	MDPTDAKYHMQR	CcmIDSGLWVPNSKASEAKEGEEAGPGDPLLEAVPK	7	12	330	347	11.3258	FALSE
P53396	ACLY_HUMAN ATP-citrate synthase OS=Homo sapiens GN=ACLY PE=1 SV=3	P53396	ACLY_HUMAN ATP-citrate synthase OS=Homo sapiens GN=ACLY PE=1 SV=3	AFDSGIIPMEFVNKMK	KEGKbs3nh2LIMGIGHR	14	1	962	965	11.3249	FALSE
Q92878	RAD50_HUMAN DNA repair protein RAD50 OS=Homo sapiens GN=RAD50 PE=1 SV=1	Q92878	RAD50_HUMAN DNA repair protein RAD50 OS=Homo sapiens GN=RAD50 PE=1 SV=1	EIKDAKEQVSPLETTLEK	KTGLGR	6	1	909	436	11.3247	FALSE
P31948	STIP1_HUMAN Stress-induced-phosphoprotein 1 OS=Homo sapiens GN=STIP1 PE=1 SV=1	P31948	STIP1_HUMAN Stress-induced-phosphoprotein 1 OS=Homo sapiens GN=STIP1 PE=1 SV=1	TVDLKbs3ohPDWGKGYSR	SAAYAKK	10	6	73	50	11.3197	FALSE
P33991	MCM4_HUMAN DNA replication licensing factor MCM4 OS=Homo sapiens GN=MCM4 PE=1 SV=5	P33991	MCM4_HUMAN DNA replication licensing factor MCM4 OS=Homo sapiens GN=MCM4 PE=1 SV=5	KTHIDVIHY	VSNVKSVY	1	5	413	409	11.3178	FALSE
P07900	HS90A_HUMAN Heat shock protein HSP 90-alpha OS=Homo sapiens GN=HSP90AA1 PE=1 SV=5	P07900	HS90A_HUMAN Heat shock protein HSP 90-alpha OS=Homo sapiens GN=HSP90AA1 PE=1 SV=5	KVEKVVVSNR	TKFENLCcmK	1	2	582	567	11.315	FALSE
P35579	MYH9_HUMAN Myosin-9 OS=Homo sapiens GN=MYH9 PE=1 SV=4	P35579	MYH9_HUMAN Myosin-9 OS=Homo sapiens GN=MYH9 PE=1 SV=4	AKQTLENERGELANEVK	ANLEKAK	2	5	1219	1217	11.3074	FALSE
P50990	TCPQ_HUMAN T-complex protein 1 subunit theta OS=Homo sapiens GN=CCT8 PE=1 SV=4	P50990	TCPQ_HUMAN T-complex protein 1 subunit theta OS=Homo sapiens GN=CCT8 PE=1 SV=4	LNSKWDLRR	LCcmKTVGATALPR	4	3	318	326	11.2988	FALSE
P55072	TERA_HUMAN Transitional endoplasmic reticulum ATPase OS=Homo sapiens GN=VCP PE=1 SV=4	P55072	TERA_HUMAN Transitional endoplasmic reticulum ATPase OS=Homo sapiens GN=VCP PE=1 SV=4	TLLAKAIANECcmQANFISIK	KSPVAK	5	1	529	663	11.2897	FALSE
P21333	FLNA_HUMAN Filamin-A OS=Homo sapiens GN=FLNA PE=1 SV=4	P21333	FLNA_HUMAN Filamin-A OS=Homo sapiens GN=FLNA PE=1 SV=4	VKCcmSGPGLSPGMVR	TSKAGVAPLQVK	2	3	1452	1477	11.2859	FALSE
P19338	NUCL_HUMAN Nucleolin OS=Homo sapiens GN=NCL PE=1 SV=3	P19338	NUCL_HUMAN Nucleolin OS=Homo sapiens GN=NCL PE=1 SV=3	GNEIKLEKPK	ALELTGLKVF	5	8	377	370	11.285	FALSE
P19338	NUCL_HUMAN Nucleolin OS=Homo sapiens GN=NCL PE=1 SV=3	P19338	NUCL_HUMAN Nucleolin OS=Homo sapiens GN=NCL PE=1 SV=3	KVVVSPTK	KAAATSAK	1	1	63	55	11.2829	FALSE
O60610	DIAP1_HUMAN Protein diaphanous homolog 1 OS=Homo sapiens GN=DIAPH1 PE=1 SV=2	O60610	DIAP1_HUMAN Protein diaphanous homolog 1 OS=Homo sapiens GN=DIAPH1 PE=1 SV=2	VSAENLQKNLDQMKK	LYKPEVQLR	8	3	1057	774	11.282	FALSE
P08670	VIME_HUMAN Vimentin OS=Homo sapiens GN=VIM PE=1 SV=4	P08670	VIME_HUMAN Vimentin OS=Homo sapiens GN=VIM PE=1 SV=4	DGQVINETSQHHDDLE	IKTVETR	9	2	459	445	11.2777	FALSE
Q02790	FKBP4_HUMAN Peptidyl-prolyl cis-trans isomerase FKBP4 OS=Homo sapiens GN=FKBP4 PE=1 SV=3	Q02790	FKBP4_HUMAN Peptidyl-prolyl cis-trans isomerase FKBP4 OS=Homo sapiens GN=FKBP4 PE=1 SV=3	EKKLYANMFER	LAEEENKAK	3	7	409	424	11.2755	FALSE
P26038	MOES_HUMAN Moesin OS=Homo sapiens GN=MSN PE=1 SV=3	P26038	MOES_HUMAN Moesin OS=Homo sapiens GN=MSN PE=1 SV=3	YGDFNKE	VHKSGYLAGDK	6	3	139	143	11.2735	FALSE
Q13506	NAB1_HUMAN NGFI-A-binding protein 1 OS=Homo sapiens GN=NAB1 PE=1 SV=2	P08238	HS90B_HUMAN Heat shock protein HSP 90-beta OS=Homo sapiens GN=HSP90AB1 PE=1 SV=4	KYSAIYGRFDSbs3ohKbs3ohR	FYEAFSK	1	6	251	434	11.2725	FALSE
Q00839	HNRPU_HUMAN Heterogeneous nuclear ribonucleoprotein U OS=Homo sapiens GN=HNRNPU PE=1 SV=6	Q00839	HNRPU_HUMAN Heterogeneous nuclear ribonucleoprotein U OS=Homo sapiens GN=HNRNPU PE=1 SV=6	HLYTKDIDIHE	QMADTGKLNTLLQR	5	7	352	551	11.2698	FALSE
O60763	USO1_HUMAN General vesicular transport factor p115 OS=Homo sapiens GN=USO1 PE=1 SV=2	O60763	USO1_HUMAN General vesicular transport factor p115 OS=Homo sapiens GN=USO1 PE=1 SV=2	LSALLQETKELKNEIK	ALSEER	9	3	858	868	11.2643	FALSE
P29692	EF1D_HUMAN Elongation factor 1-delta OS=Homo sapiens GN=EEF1D PE=1 SV=5	P29692	EF1D_HUMAN Elongation factor 1-delta OS=Homo sapiens GN=EEF1D PE=1 SV=5	EKSSPGHR	ATAPQTQHVSPMR	2	10	117	133	11.2543	FALSE
P25786	PSA1_HUMAN Proteasome subunit alpha type-1 OS=Homo sapiens GN=PSMA1 PE=1 SV=1	P25788	PSA3_HUMAN Proteasome subunit alpha type-3 OS=Homo sapiens GN=PSMA3 PE=1 SV=2	EAVKQGSATVGLK	DKAFEL	4	2	30	208	11.2519	FALSE
P49368	TCPG_HUMAN T-complex protein 1 subunit gamma OS=Homo sapiens GN=CCT3 PE=1 SV=4	P49368	TCPG_HUMAN T-complex protein 1 subunit gamma OS=Homo sapiens GN=CCT3 PE=1 SV=4	KPDVVITEKGISDL	KTDNNR	9	1	294	317	11.2502	FALSE
P47897	SYQ_HUMAN Glutamine--tRNA ligase OS=Homo sapiens GN=QARS PE=1 SV=1	P47897	SYQ_HUMAN Glutamine--tRNA ligase OS=Homo sapiens GN=QARS PE=1 SV=1	VKYTPHHR	GEELKGHNTLPSPWR	2	5	421	366	11.2435	FALSE
P21333	FLNA_HUMAN Filamin-A OS=Homo sapiens GN=FLNA PE=1 SV=4	P21333	FLNA_HUMAN Filamin-A OS=Homo sapiens GN=FLNA PE=1 SV=4	QVDTSKAGVAPLQVK	VKCcmSGPGLSPGMVR	6	2	1477	1452	11.2422	FALSE
Q9HD40	SPCS_HUMAN O-phosphoseryl-tRNA(Sec) selenium transferase OS=Homo sapiens GN=SEPSECS PE=1 SV=2	Q9HD40	SPCS_HUMAN O-phosphoseryl-tRNA(Sec) selenium transferase OS=Homo sapiens GN=SEPSECS PE=1 SV=2	ISKMoxYPGR	IDQKSCcmFK	3	4	308	173	11.2404	FALSE
P08238	HS90B_HUMAN Heat shock protein HSP 90-beta OS=Homo sapiens GN=HSP90AB1 PE=1 SV=4	P08238	HS90B_HUMAN Heat shock protein HSP 90-beta OS=Homo sapiens GN=HSP90AB1 PE=1 SV=4	SLVSVTKEGLELPEDEEEKKKMoxEESK	ETQKSIYYITGESK	7	4	538	481	11.2385	FALSE
P21333	FLNA_HUMAN Filamin-A OS=Homo sapiens GN=FLNA PE=1 SV=4	P21333	FLNA_HUMAN Filamin-A OS=Homo sapiens GN=FLNA PE=1 SV=4	VKCcmSGPGLSPGMVR	VHGPGIQSGTTNKPNK	2	13	1452	1372	11.2378	FALSE
P62280	RS11_HUMAN 40S ribosomal protein S11 OS=Homo sapiens GN=RPS11 PE=1 SV=3	P62280	RS11_HUMAN 40S ribosomal protein S11 OS=Homo sapiens GN=RPS11 PE=1 SV=3	FNVLKVTK	KQFQKF	5	1	144	153	11.233	FALSE
P48444	COPD_HUMAN Coatomer subunit delta OS=Homo sapiens GN=ARCN1 PE=1 SV=1	P48444	COPD_HUMAN Coatomer subunit delta OS=Homo sapiens GN=ARCN1 PE=1 SV=1	SLIGLKNPE	GVQLQTHPNVDKK	6	12	347	335	11.2307	FALSE
Q13098	CSN1_HUMAN COP9 signalosome complex subunit 1 OS=Homo sapiens GN=GPS1 PE=1 SV=4	P61201	CSN2_HUMAN COP9 signalosome complex subunit 2 OS=Homo sapiens GN=COPS2 PE=1 SV=1	STTFEKSLLMGK	YTALDKWTNQLNSLNQAVVSK	6	6	438	426	11.2267	FALSE
P52272	HNRPM_HUMAN Heterogeneous nuclear ribonucleoprotein M OS=Homo sapiens GN=HNRNPM PE=1 SV=3	P52272	HNRPM_HUMAN Heterogeneous nuclear ribonucleoprotein M OS=Homo sapiens GN=HNRNPM PE=1 SV=3	GEIIAKQGGGGGGGSVPGIER	INEILSNALKR	6	10	388	381	11.2234	FALSE
O75369	FLNB_HUMAN Filamin-B OS=Homo sapiens GN=FLNB PE=1 SV=2	O75369	FLNB_HUMAN Filamin-B OS=Homo sapiens GN=FLNB PE=1 SV=2	VPVKDVVDPSK	VQAQGPGLKE	4	9	1416	1339	11.2168	FALSE
P47897	SYQ_HUMAN Glutamine--tRNA ligase OS=Homo sapiens GN=QARS PE=1 SV=1	P47897	SYQ_HUMAN Glutamine--tRNA ligase OS=Homo sapiens GN=QARS PE=1 SV=1	KEDPGKV	TDFKEEPEPGFKR	1	12	769	628	11.2129	FALSE
Q9Y4Z0	LSM4_HUMAN U6 snRNA-associated Sm-like protein LSm4 OS=Homo sapiens GN=LSM4 PE=1 SV=1	Q9Y4Z0	LSM4_HUMAN U6 snRNA-associated Sm-like protein LSm4 OS=Homo sapiens GN=LSM4 PE=1 SV=1	MoxLPLSLLK	DMVKEEVVAK	1	4	1	80	11.2022	FALSE
P31948	STIP1_HUMAN Stress-induced-phosphoprotein 1 OS=Homo sapiens GN=STIP1 PE=1 SV=1	P11142	HSP7C_HUMAN Heat shock cognate 71 kDa protein OS=Homo sapiens GN=HSPA8 PE=1 SV=1	YKDAIHFYNKSLAEHR	GTLDPVEKALR	10	8	325	319	11.2003	FALSE
P21333	FLNA_HUMAN Filamin-A OS=Homo sapiens GN=FLNA PE=1 SV=4	P21333	FLNA_HUMAN Filamin-A OS=Homo sapiens GN=FLNA PE=1 SV=4	VHGPGIQSGTTNKPNKbs3ohFTVETR	VKCcmSGPGLSPGMVR	13	2	1372	1452	11.1941	FALSE
P07900	HS90A_HUMAN Heat shock protein HSP 90-alpha OS=Homo sapiens GN=HSP90AA1 PE=1 SV=5	P07900	HS90A_HUMAN Heat shock protein HSP 90-alpha OS=Homo sapiens GN=HSP90AA1 PE=1 SV=5	GKTLVSVTK	MoxVSLKDYCcmTR	2	5	539	478	11.191	FALSE
P41252	SYIC_HUMAN Isoleucine--tRNA ligase cytoplasmic OS=Homo sapiens GN=IARS PE=1 SV=2	P41252	SYIC_HUMAN Isoleucine--tRNA ligase cytoplasmic OS=Homo sapiens GN=IARS PE=1 SV=2	VKDADKSIIR	TLKEQGR	6	3	375	382	11.1907	FALSE
Q14978	NOLC1_HUMAN Nucleolar and coiled-body phosphoprotein 1 OS=Homo sapiens GN=NOLC1 PE=1 SV=2	Q14978	NOLC1_HUMAN Nucleolar and coiled-body phosphoprotein 1 OS=Homo sapiens GN=NOLC1 PE=1 SV=2	SAKVPER	KLQANGPVAK	3	1	62	67	11.1887	FALSE
P08238	HS90B_HUMAN Heat shock protein HSP 90-beta OS=Homo sapiens GN=HSP90AB1 PE=1 SV=4	P08238	HS90B_HUMAN Heat shock protein HSP 90-beta OS=Homo sapiens GN=HSP90AB1 PE=1 SV=4	LMKbs3nh2EILDKK	KHLEINPDHPIVETLR	8	1	573	624	11.1825	FALSE
Q5T4S7	UBR4_HUMAN E3 ubiquitin-protein ligase UBR4 OS=Homo sapiens GN=UBR4 PE=1 SV=1	Q5T4S7	UBR4_HUMAN E3 ubiquitin-protein ligase UBR4 OS=Homo sapiens GN=UBR4 PE=1 SV=1	VYHQLMGHRPQLENLLCcmK	AVSNINTLLDKADR	2	11	3750	3745	11.1821	FALSE
P49321	NASP_HUMAN Nuclear autoantigenic sperm protein OS=Homo sapiens GN=NASP PE=1 SV=2	P49321	NASP_HUMAN Nuclear autoantigenic sperm protein OS=Homo sapiens GN=NASP PE=1 SV=2	AKLVPSQEETKLSVEESEAAGDGVDTK	LTETKDGSGLEEK	2	5	417	405	11.181	FALSE
P08238	HS90B_HUMAN Heat shock protein HSP 90-beta OS=Homo sapiens GN=HSP90AB1 PE=1 SV=4	P08238	HS90B_HUMAN Heat shock protein HSP 90-beta OS=Homo sapiens GN=HSP90AB1 PE=1 SV=4	MIKLGLGIDEDEVAAEEPNAAVPDEIPPLEGDEDASRMEEVD	AEADKNDKAVK	3	8	685	649	11.1792	FALSE
O43776	SYNC_HUMAN Asparagine--tRNA ligase cytoplasmic OS=Homo sapiens GN=NARS PE=1 SV=1	O43776	SYNC_HUMAN Asparagine--tRNA ligase cytoplasmic OS=Homo sapiens GN=NARS PE=1 SV=1	ILAGYKR	KYGTCcmPHGGYGLGLER	6	1	490	507	11.1786	FALSE
P48643	TCPE_HUMAN T-complex protein 1 subunit epsilon OS=Homo sapiens GN=CCT5 PE=1 SV=1	P48643	TCPE_HUMAN T-complex protein 1 subunit epsilon OS=Homo sapiens GN=CCT5 PE=1 SV=1	VGGRLEDTKL	KVEDAK	9	1	223	242	11.174	FALSE
P13639	EF2_HUMAN Elongation factor 2 OS=Homo sapiens GN=EEF2 PE=1 SV=4	P13639	EF2_HUMAN Elongation factor 2 OS=Homo sapiens GN=EEF2 PE=1 SV=4	KIWCcmFGPDGTGPNILTDITK	QELKQR	1	4	648	629	11.1722	FALSE
P07814	SYEP_HUMAN Bifunctional glutamate/proline--tRNA ligase OS=Homo sapiens GN=EPRS PE=1 SV=5	P07814	SYEP_HUMAN Bifunctional glutamate/proline--tRNA ligase OS=Homo sapiens GN=EPRS PE=1 SV=5	ELLQLKAQYK	KLKTEK	6	3	939	919	11.1639	FALSE
P53396	ACLY_HUMAN ATP-citrate synthase OS=Homo sapiens GN=ACLY PE=1 SV=3	P53396	ACLY_HUMAN ATP-citrate synthase OS=Homo sapiens GN=ACLY PE=1 SV=3	KAKPAMPQDSVPSPR	GIKEGR	3	3	471	732	11.1616	FALSE
P62191	PRS4_HUMAN 26S protease regulatory subunit 4 OS=Homo sapiens GN=PSMC1 PE=1 SV=1	P62191	PRS4_HUMAN 26S protease regulatory subunit 4 OS=Homo sapiens GN=PSMC1 PE=1 SV=1	LPLVTPHTQCcmR	GPDAASK	5	6	53	47	11.1603	FALSE
P39019	RS19_HUMAN 40S ribosomal protein S19 OS=Homo sapiens GN=RPS19 PE=1 SV=2	P39019	RS19_HUMAN 40S ribosomal protein S19 OS=Homo sapiens GN=RPS19 PE=1 SV=2	VLQALEGLKMVEKDQDGGR	LKVPEWVDTVK	9	2	111	29	11.1598	FALSE
P54578	UBP14_HUMAN Ubiquitin carboxyl-terminal hydrolase 14 OS=Homo sapiens GN=USP14 PE=1 SV=3	P54578	UBP14_HUMAN Ubiquitin carboxyl-terminal hydrolase 14 OS=Homo sapiens GN=USP14 PE=1 SV=3	VKYLFTGLK	VLKDVK	2	3	284	345	11.1594	FALSE
P40227	TCPZ_HUMAN T-complex protein 1 subunit zeta OS=Homo sapiens GN=CCT6A PE=1 SV=3	P50991	TCPD_HUMAN T-complex protein 1 subunit delta OS=Homo sapiens GN=CCT4 PE=1 SV=4	KQDEPIDLFMIEIMEMKHKSETDTSLIR	AFADAMEVIPSTLAENAGLNPISTVTELR	19	12	199	464	11.1593	FALSE
Q99832	TCPH_HUMAN T-complex protein 1 subunit eta OS=Homo sapiens GN=CCT7 PE=1 SV=2	Q99832	TCPH_HUMAN T-complex protein 1 subunit eta OS=Homo sapiens GN=CCT7 PE=1 SV=2	RAIKNDSVVAGGGAIEMELSK	KADKVEQR	4	4	401	148	11.1553	FALSE
P07814	SYEP_HUMAN Bifunctional glutamate/proline--tRNA ligase OS=Homo sapiens GN=EPRS PE=1 SV=5	P07814	SYEP_HUMAN Bifunctional glutamate/proline--tRNA ligase OS=Homo sapiens GN=EPRS PE=1 SV=5	LGVENCcmYFPMFVSQSALEKEK	THVADFAPEVAWVTR	19	1	1089	1092	11.1537	FALSE
P14625	ENPL_HUMAN Endoplasmin OS=Homo sapiens GN=HSP90B1 PE=1 SV=1	P14625	ENPL_HUMAN Endoplasmin OS=Homo sapiens GN=HSP90B1 PE=1 SV=1	VFITDDFHDMMPKYLNFVK	GLFDEYGSKK	13	9	428	404	11.1461	FALSE
P21281	VATB2_HUMAN V-type proton ATPase subunit B brain isoform OS=Homo sapiens GN=ATP6V1B2 PE=1 SV=3	P21281	VATB2_HUMAN V-type proton ATPase subunit B brain isoform OS=Homo sapiens GN=ATP6V1B2 PE=1 SV=3	KTSCcmEFTGDILR	LTYKTVSGVNGPLVILDHVK	1	4	109	48	11.1445	FALSE
P50990	TCPQ_HUMAN T-complex protein 1 subunit theta OS=Homo sapiens GN=CCT8 PE=1 SV=4	P50990	TCPQ_HUMAN T-complex protein 1 subunit theta OS=Homo sapiens GN=CCT8 PE=1 SV=4	YNIMoxLVR	VADMoxALHYANK	1	8	308	304	11.1429	FALSE
P33992	MCM5_HUMAN DNA replication licensing factor MCM5 OS=Homo sapiens GN=MCM5 PE=1 SV=5	P33992	MCM5_HUMAN DNA replication licensing factor MCM5 OS=Homo sapiens GN=MCM5 PE=1 SV=5	SIAPSIFGGTDMKK	LAALPNVYEVISK	13	12	350	336	11.1378	FALSE
P62081	RS7_HUMAN 40S ribosomal protein S7 OS=Homo sapiens GN=RPS7 PE=1 SV=1	P62081	RS7_HUMAN 40S ribosomal protein S7 OS=Homo sapiens GN=RPS7 PE=1 SV=1	MFSSSAK	LEMNSDLKAQLR	1	8	1	37	11.1354	FALSE
Q02790	FKBP4_HUMAN Peptidyl-prolyl cis-trans isomerase FKBP4 OS=Homo sapiens GN=FKBP4 PE=1 SV=3	Q02790	FKBP4_HUMAN Peptidyl-prolyl cis-trans isomerase FKBP4 OS=Homo sapiens GN=FKBP4 PE=1 SV=3	SFDLGKGEVIKAW	ATESGAQSAPLPMEGVDISPKQDEGVLK	11	21	88	28	11.1343	FALSE
Q86VP6	CAND1_HUMAN Cullin-associated NEDD8-dissociated protein 1 OS=Homo sapiens GN=CAND1 PE=1 SV=2	Q86VP6	CAND1_HUMAN Cullin-associated NEDD8-dissociated protein 1 OS=Homo sapiens GN=CAND1 PE=1 SV=2	TCcmTIKR	LKAADIDQEVKER	5	2	574	577	11.1335	FALSE
P49736	MCM2_HUMAN DNA replication licensing factor MCM2 OS=Homo sapiens GN=MCM2 PE=1 SV=4	P49736	MCM2_HUMAN DNA replication licensing factor MCM2 OS=Homo sapiens GN=MCM2 PE=1 SV=4	DMCcmKENR	THVDSHGHNVFKER	4	12	224	216	11.1333	FALSE
P04406	G3P_HUMAN Glyceraldehyde-3-phosphate dehydrogenase OS=Homo sapiens GN=GAPDH PE=1 SV=3	P04406	G3P_HUMAN Glyceraldehyde-3-phosphate dehydrogenase OS=Homo sapiens GN=GAPDH PE=1 SV=3	DSTHGKF	HGTVKAENGK	6	5	55	61	11.1302	FALSE
P21333	FLNA_HUMAN Filamin-A OS=Homo sapiens GN=FLNA PE=1 SV=4	P21333	FLNA_HUMAN Filamin-A OS=Homo sapiens GN=FLNA PE=1 SV=4	VKCcmSGPGLSPGMVR	VHGPGIQSGTTNKPNKFTVE	2	13	1452	1372	11.1291	FALSE
Q99832	TCPH_HUMAN T-complex protein 1 subunit eta OS=Homo sapiens GN=CCT7 PE=1 SV=2	Q99832	TCPH_HUMAN T-complex protein 1 subunit eta OS=Homo sapiens GN=CCT7 PE=1 SV=2	SKLPIGDVATQY	GKATISNDGATILK	2	2	292	55	11.1228	FALSE
Q99733	NP1L4_HUMAN Nucleosome assembly protein 1-like 4 OS=Homo sapiens GN=NAP1L4 PE=1 SV=1	Q99733	NP1L4_HUMAN Nucleosome assembly protein 1-like 4 OS=Homo sapiens GN=NAP1L4 PE=1 SV=1	KAAATAEEPDPK	SKVVVTE	1	2	146	140	11.1202	FALSE
Q8TEQ6	GEMI5_HUMAN Gem-associated protein 5 OS=Homo sapiens GN=GEMIN5 PE=1 SV=3	Q8TEQ6	GEMI5_HUMAN Gem-associated protein 5 OS=Homo sapiens GN=GEMIN5 PE=1 SV=3	ELFSEKHASLQNSQR	MoxAKFPESIK	6	3	1363	1447	11.1027	FALSE
Q9Y613	FHOD1_HUMAN FH1/FH2 domain-containing protein 1 OS=Homo sapiens GN=FHOD1 PE=1 SV=3	Q9Y613	FHOD1_HUMAN FH1/FH2 domain-containing protein 1 OS=Homo sapiens GN=FHOD1 PE=1 SV=3	KPTLILR	AGGEDRGDGEPVSVVTVR	1	1	107	2	11.0993	FALSE
P17987	TCPA_HUMAN T-complex protein 1 subunit alpha OS=Homo sapiens GN=TCP1 PE=1 SV=1	P17987	TCPA_HUMAN T-complex protein 1 subunit alpha OS=Homo sapiens GN=TCP1 PE=1 SV=1	SKSVVPGGGAVE	SLHDALCcmVVKR	2	10	406	400	11.0968	FALSE
P14625	ENPL_HUMAN Endoplasmin OS=Homo sapiens GN=HSP90B1 PE=1 SV=1	P14625	ENPL_HUMAN Endoplasmin OS=Homo sapiens GN=HSP90B1 PE=1 SV=1	EKQDKIYFMoxAGSSR	EGVKFDE	5	4	537	597	11.0921	FALSE
O60610	DIAP1_HUMAN Protein diaphanous homolog 1 OS=Homo sapiens GN=DIAPH1 PE=1 SV=2	O60610	DIAP1_HUMAN Protein diaphanous homolog 1 OS=Homo sapiens GN=DIAPH1 PE=1 SV=2	KQISDVER	VSAENLQKNL	1	8	1064	1057	11.092	FALSE
P61513	RL37A_HUMAN 60S ribosomal protein L37a OS=Homo sapiens GN=RPL37A PE=1 SV=2	P61513	RL37A_HUMAN 60S ribosomal protein L37a OS=Homo sapiens GN=RPL37A PE=1 SV=2	KVGIVGK	KIEISQHAK	1	1	7	28	11.0911	FALSE
P31948	STIP1_HUMAN Stress-induced-phosphoprotein 1 OS=Homo sapiens GN=STIP1 PE=1 SV=1	P31948	STIP1_HUMAN Stress-induced-phosphoprotein 1 OS=Homo sapiens GN=STIP1 PE=1 SV=1	AIKLDPHNHVLYSNR	KGDYQKAYE	3	6	32	56	11.0862	FALSE
P35579	MYH9_HUMAN Myosin-9 OS=Homo sapiens GN=MYH9 PE=1 SV=4	P35579	MYH9_HUMAN Myosin-9 OS=Homo sapiens GN=MYH9 PE=1 SV=4	SMMQDREDQSILCcmTGESGAGKTENTK	KVIQYLAYVASSHK	21	1	180	186	11.0861	FALSE
P61289	PSME3_HUMAN Proteasome activator complex subunit 3 OS=Homo sapiens GN=PSME3 PE=1 SV=1	P61289	PSME3_HUMAN Proteasome activator complex subunit 3 OS=Homo sapiens GN=PSME3 PE=1 SV=1	DEKEYISLR	AKLVSK	3	2	212	188	11.084	FALSE
Q02790	FKBP4_HUMAN Peptidyl-prolyl cis-trans isomerase FKBP4 OS=Homo sapiens GN=FKBP4 PE=1 SV=3	Q02790	FKBP4_HUMAN Peptidyl-prolyl cis-trans isomerase FKBP4 OS=Homo sapiens GN=FKBP4 PE=1 SV=3	LASHLNLAMoxCcmHLKLQAFSAAIESCcmNK	DSNNEKGLFR	13	6	331	354	11.084	FALSE
O00232	PSD12_HUMAN 26S proteasome non-ATPase regulatory subunit 12 OS=Homo sapiens GN=PSMD12 PE=1 SV=3	Q9UNM6	PSD13_HUMAN 26S proteasome non-ATPase regulatory subunit 13 OS=Homo sapiens GN=PSMD13 PE=1 SV=2	IMAKYYTR	ALSVGLVKGSIDEVDKR	4	8	368	321	11.0825	FALSE
Q9UHV9	PFD2_HUMAN Prefoldin subunit 2 OS=Homo sapiens GN=PFDN2 PE=1 SV=1	Q9UHV9	PFD2_HUMAN Prefoldin subunit 2 OS=Homo sapiens GN=PFDN2 PE=1 SV=1	EKHNIR	SSGSGAGKGAVSAEQVIAGFNR	2	8	121	18	11.079	FALSE
P48444	COPD_HUMAN Coatomer subunit delta OS=Homo sapiens GN=ARCN1 PE=1 SV=1	P48444	COPD_HUMAN Coatomer subunit delta OS=Homo sapiens GN=ARCN1 PE=1 SV=1	GLLAAFPKLMNTGK	AGKAIVSR	8	3	38	14	11.0784	FALSE
P21333	FLNA_HUMAN Filamin-A OS=Homo sapiens GN=FLNA PE=1 SV=4	P21333	FLNA_HUMAN Filamin-A OS=Homo sapiens GN=FLNA PE=1 SV=4	AYVGQKSSFTVDCcmSK	TPCcmEEILVKHVGSR	6	9	2575	2607	11.0775	FALSE
Q9H2M9	RBGPR_HUMAN Rab3 GTPase-activating protein non-catalytic subunit OS=Homo sapiens GN=RAB3GAP2 PE=1 SV=1	Q9H2M9	RBGPR_HUMAN Rab3 GTPase-activating protein non-catalytic subunit OS=Homo sapiens GN=RAB3GAP2 PE=1 SV=1	GNTQTSKVSSLQAEPLPR	WIFKQDFSPEVLK	7	4	913	948	11.0731	FALSE
P49327	FAS_HUMAN Fatty acid synthase OS=Homo sapiens GN=FASN PE=1 SV=3	P49327	FAS_HUMAN Fatty acid synthase OS=Homo sapiens GN=FASN PE=1 SV=3	LMSAISK	TFCcmPAHK	6	1	1877	1879	11.071	FALSE
P12270	TPR_HUMAN Nucleoprotein TPR OS=Homo sapiens GN=TPR PE=1 SV=3	P12270	TPR_HUMAN Nucleoprotein TPR OS=Homo sapiens GN=TPR PE=1 SV=3	KLELDILPLQEANAELSEK	LEQDLQQMQAKVR	1	11	1299	1296	11.0685	FALSE
O95347	SMC2_HUMAN Structural maintenance of chromosomes protein 2 OS=Homo sapiens GN=SMC2 PE=1 SV=2	O95347	SMC2_HUMAN Structural maintenance of chromosomes protein 2 OS=Homo sapiens GN=SMC2 PE=1 SV=2	AQTEAKQAQMK	NTKEIQR	6	3	417	763	11.0651	FALSE
Q7Z4S6	KI21A_HUMAN Kinesin-like protein KIF21A OS=Homo sapiens GN=KIF21A PE=1 SV=2	Q7Z4S6	KI21A_HUMAN Kinesin-like protein KIF21A OS=Homo sapiens GN=KIF21A PE=1 SV=2	QKLIDELENSQKR	IKAMQETVDALR	2	2	659	440	11.0634	FALSE
P49720	PSB3_HUMAN Proteasome subunit beta type-3 OS=Homo sapiens GN=PSMB3 PE=1 SV=2	Q99436	PSB7_HUMAN Proteasome subunit beta type-7 OS=Homo sapiens GN=PSMB7 PE=1 SV=1	GKNCcmVAIAADRR	KGTTAVLTEK	2	1	17	249	11.0621	FALSE
O43707	ACTN4_HUMAN Alpha-actinin-4 OS=Homo sapiens GN=ACTN4 PE=1 SV=2	O43707	ACTN4_HUMAN Alpha-actinin-4 OS=Homo sapiens GN=ACTN4 PE=1 SV=2	WEKbs3nh2VQQLVPKR	DHALLEEQSK	10	9	632	642	11.0515	FALSE
P14625	ENPL_HUMAN Endoplasmin OS=Homo sapiens GN=HSP90B1 PE=1 SV=1	P14625	ENPL_HUMAN Endoplasmin OS=Homo sapiens GN=HSP90B1 PE=1 SV=1	EKQDKIYFMAGSSR	EGVKFDE	5	4	537	597	11.0508	FALSE
P83881	RL36A_HUMAN 60S ribosomal protein L36a OS=Homo sapiens GN=RPL36A PE=1 SV=2	P83881	RL36A_HUMAN 60S ribosomal protein L36a OS=Homo sapiens GN=RPL36A PE=1 SV=2	VNVPKTR	HQPHKVTQYK	5	5	6	22	11.0498	FALSE
P55072	TERA_HUMAN Transitional endoplasmic reticulum ATPase OS=Homo sapiens GN=VCP PE=1 SV=4	P55072	TERA_HUMAN Transitional endoplasmic reticulum ATPase OS=Homo sapiens GN=VCP PE=1 SV=4	VVETDPSPYCcmIVAPDTVIHCcmEGEPIK	EDEEESLNEVGYDDIGGCcmRK	16	6	180	197	11.0493	FALSE
Q14152	EIF3A_HUMAN Eukaryotic translation initiation factor 3 subunit A OS=Homo sapiens GN=EIF3A PE=1 SV=1	P61247	RS3A_HUMAN 40S ribosomal protein S3a OS=Homo sapiens GN=RPS3A PE=1 SV=2	PAYFQRPE	LFCcmVGFTKK	1	8	2	144	11.049	FALSE
P31948	STIP1_HUMAN Stress-induced-phosphoprotein 1 OS=Homo sapiens GN=STIP1 PE=1 SV=1	P31948	STIP1_HUMAN Stress-induced-phosphoprotein 1 OS=Homo sapiens GN=STIP1 PE=1 SV=1	EEKNKGNECcmFQK	DAKLYSNR	3	3	364	395	11.048	FALSE
P47756	CAPZB_HUMAN F-actin-capping protein subunit beta OS=Homo sapiens GN=CAPZB PE=1 SV=4	P47756	CAPZB_HUMAN F-actin-capping protein subunit beta OS=Homo sapiens GN=CAPZB PE=1 SV=4	DKVVGKDYLLCcmDYNRDGDSYR	SPWSNKYDPPLEDGAMPSAR	2	6	53	78	11.0448	FALSE
P43246	MSH2_HUMAN DNA mismatch repair protein Msh2 OS=Homo sapiens GN=MSH2 PE=1 SV=1	P43246	MSH2_HUMAN DNA mismatch repair protein Msh2 OS=Homo sapiens GN=MSH2 PE=1 SV=1	FTNSKLTSLNEEYTK	KMoxQSTLISAAR	5	1	555	491	11.041	FALSE
P46060	RAGP1_HUMAN Ran GTPase-activating protein 1 OS=Homo sapiens GN=RANGAP1 PE=1 SV=1	P46060	RAGP1_HUMAN Ran GTPase-activating protein 1 OS=Homo sapiens GN=RANGAP1 PE=1 SV=1	SKGAVAIADAIR	KGAVAMAE	2	1	279	251	11.0383	FALSE
P49368	TCPG_HUMAN T-complex protein 1 subunit gamma OS=Homo sapiens GN=CCT3 PE=1 SV=4	P17987	TCPA_HUMAN T-complex protein 1 subunit alpha OS=Homo sapiens GN=TCP1 PE=1 SV=1	KGDDQSR	MLVDDIGDVTITNDGATILKLLEVEHPAAK	1	20	529	63	11.0352	FALSE
Q9P2J5	SYLC_HUMAN Leucine--tRNA ligase cytoplasmic OS=Homo sapiens GN=LARS PE=1 SV=2	Q9P2J5	SYLC_HUMAN Leucine--tRNA ligase cytoplasmic OS=Homo sapiens GN=LARS PE=1 SV=2	VFASELNAGIIKTDQNYEK	ENLEKMGPR	12	5	807	1002	11.0337	FALSE
P08238	HS90B_HUMAN Heat shock protein HSP 90-beta OS=Homo sapiens GN=HSP90AB1 PE=1 SV=4	P08238	HS90B_HUMAN Heat shock protein HSP 90-beta OS=Homo sapiens GN=HSP90AB1 PE=1 SV=4	KHLEINPDHPIVETLR	RAPFDLFENKK	1	10	624	347	11.029	FALSE
Q13442	HAP28_HUMAN 28 kDa heat- and acid-stable phosphoprotein OS=Homo sapiens GN=PDAP1 PE=1 SV=1	Q13442	HAP28_HUMAN 28 kDa heat- and acid-stable phosphoprotein OS=Homo sapiens GN=PDAP1 PE=1 SV=1	MQSLSLNK	AKDDATLSGKR	8	10	181	172	11.0282	FALSE
Q9NSD9	SYFB_HUMAN Phenylalanine--tRNA ligase beta subunit OS=Homo sapiens GN=FARSB PE=1 SV=3	Q9NSD9	SYFB_HUMAN Phenylalanine--tRNA ligase beta subunit OS=Homo sapiens GN=FARSB PE=1 SV=3	NKNPGFEIIHGLLDR	KMPLPLK	2	1	504	467	11.0265	FALSE
P04075	ALDOA_HUMAN Fructose-bisphosphate aldolase A OS=Homo sapiens GN=ALDOA PE=1 SV=2	P04075	ALDOA_HUMAN Fructose-bisphosphate aldolase A OS=Homo sapiens GN=ALDOA PE=1 SV=2	PYQYPALTPEQKK	ELSDIAHR	12	3	13	17	11.0223	FALSE
P78371	TCPB_HUMAN T-complex protein 1 subunit beta OS=Homo sapiens GN=CCT2 PE=1 SV=4	P78371	TCPB_HUMAN T-complex protein 1 subunit beta OS=Homo sapiens GN=CCT2 PE=1 SV=4	DKLIHFSGVALGE	KIGVNQPK	2	1	358	223	11.0223	FALSE
P33991	MCM4_HUMAN DNA replication licensing factor MCM4 OS=Homo sapiens GN=MCM4 PE=1 SV=5	P33991	MCM4_HUMAN DNA replication licensing factor MCM4 OS=Homo sapiens GN=MCM4 PE=1 SV=5	YQQLFEDIRGQSDIAITKDMFEEALR	ALADDDFLTVTGKTVR	18	13	837	858	11.0199	FALSE
P49368	TCPG_HUMAN T-complex protein 1 subunit gamma OS=Homo sapiens GN=CCT3 PE=1 SV=4	P49368	TCPG_HUMAN T-complex protein 1 subunit gamma OS=Homo sapiens GN=CCT3 PE=1 SV=4	KKGESQTDIEITREEDFTR	KPDVVITEKGISDL	2	9	249	294	11.0144	FALSE
Q9UNS2	CSN3_HUMAN COP9 signalosome complex subunit 3 OS=Homo sapiens GN=COPS3 PE=1 SV=3	Q9UNS2	CSN3_HUMAN COP9 signalosome complex subunit 3 OS=Homo sapiens GN=COPS3 PE=1 SV=3	GMVSFHDNPEK	IFASINQKD	4	8	359	354	11.0066	FALSE
P62913	RL11_HUMAN 60S ribosomal protein L11 OS=Homo sapiens GN=RPL11 PE=1 SV=2	P62913	RL11_HUMAN 60S ribosomal protein L11 OS=Homo sapiens GN=RPL11 PE=1 SV=2	AAKVLE	KIAVHCcmTVR	3	1	38	67	11.0017	FALSE
P08238	HS90B_HUMAN Heat shock protein HSP 90-beta OS=Homo sapiens GN=HSP90AB1 PE=1 SV=4	P08238	HS90B_HUMAN Heat shock protein HSP 90-beta OS=Homo sapiens GN=HSP90AB1 PE=1 SV=4	MEESKAKFENLCcmK	VEKVTISNR	5	3	557	577	11	FALSE
P39023	RL3_HUMAN 60S ribosomal protein L3 OS=Homo sapiens GN=RPL3 PE=1 SV=2	P62269	RS18_HUMAN 40S ribosomal protein S18 OS=Homo sapiens GN=RPS18 PE=1 SV=3	VIAHTQMR	TVGVSK	5	5	166	149	10.9999	FALSE
Q02790	FKBP4_HUMAN Peptidyl-prolyl cis-trans isomerase FKBP4 OS=Homo sapiens GN=FKBP4 PE=1 SV=3	Q02790	FKBP4_HUMAN Peptidyl-prolyl cis-trans isomerase FKBP4 OS=Homo sapiens GN=FKBP4 PE=1 SV=3	VIKAWDIAIATMoxK	SGAQSAPLPMEGVDISPKQDE	3	18	88	28	10.9996	FALSE
P31948	STIP1_HUMAN Stress-induced-phosphoprotein 1 OS=Homo sapiens GN=STIP1 PE=1 SV=1	P31948	STIP1_HUMAN Stress-induced-phosphoprotein 1 OS=Homo sapiens GN=STIP1 PE=1 SV=1	KDFDTALK	ELGNDAYKK	1	8	239	237	10.9976	FALSE
P61221	ABCE1_HUMAN ATP-binding cassette sub-family E member 1 OS=Homo sapiens GN=ABCE1 PE=1 SV=1	P61221	ABCE1_HUMAN ATP-binding cassette sub-family E member 1 OS=Homo sapiens GN=ABCE1 PE=1 SV=1	KSCcmPVVR	KCcmPFGALSIVNLPSNLEK	1	1	27	64	10.9905	FALSE
P35579	MYH9_HUMAN Myosin-9 OS=Homo sapiens GN=MYH9 PE=1 SV=4	P35579	MYH9_HUMAN Myosin-9 OS=Homo sapiens GN=MYH9 PE=1 SV=4	AKQTLENERG	VKANLEK	2	2	1219	1212	10.9895	FALSE
P27816	MAP4_HUMAN Microtubule-associated protein 4 OS=Homo sapiens GN=MAP4 PE=1 SV=3	P27816	MAP4_HUMAN Microtubule-associated protein 4 OS=Homo sapiens GN=MAP4 PE=1 SV=3	SGSKSTQTVAK	ASPSKPASAPASR	4	5	802	790	10.9891	FALSE
P33991	MCM4_HUMAN DNA replication licensing factor MCM4 OS=Homo sapiens GN=MCM4 PE=1 SV=5	P33991	MCM4_HUMAN DNA replication licensing factor MCM4 OS=Homo sapiens GN=MCM4 PE=1 SV=5	LSNKVEAIDVEEAKR	KDFSHTGR	4	1	752	490	10.9835	FALSE
P26641	EF1G_HUMAN Elongation factor 1-gamma OS=Homo sapiens GN=EEF1G PE=1 SV=3	P26641	EF1G_HUMAN Elongation factor 1-gamma OS=Homo sapiens GN=EEF1G PE=1 SV=3	AVLGEVKL	KQVLEPSFR	7	1	208	173	10.9825	FALSE
P33993	MCM7_HUMAN DNA replication licensing factor MCM7 OS=Homo sapiens GN=MCM7 PE=1 SV=4	P33993	MCM7_HUMAN DNA replication licensing factor MCM7 OS=Homo sapiens GN=MCM7 PE=1 SV=4	FQEMKMQEHS	SITVLVEGENTR	5	1	236	252	10.9798	FALSE
O00151	PDLI1_HUMAN PDZ and LIM domain protein 1 OS=Homo sapiens GN=PDLIM1 PE=1 SV=4	O00151	PDLI1_HUMAN PDZ and LIM domain protein 1 OS=Homo sapiens GN=PDLIM1 PE=1 SV=4	KGDPNKPSGFR	SVKAPVTK	6	3	233	241	10.977	FALSE
Q9Y6A5	TACC3_HUMAN Transforming acidic coiled-coil-containing protein 3 OS=Homo sapiens GN=TACC3 PE=1 SV=1	Q9Y6A5	TACC3_HUMAN Transforming acidic coiled-coil-containing protein 3 OS=Homo sapiens GN=TACC3 PE=1 SV=1	TKENEELTR	IQSLEKTVEQK	2	6	819	812	10.9735	FALSE
Q9H6T3	RPAP3_HUMAN RNA polymerase II-associated protein 3 OS=Homo sapiens GN=RPAP3 PE=1 SV=2	Q9H6T3	RPAP3_HUMAN RNA polymerase II-associated protein 3 OS=Homo sapiens GN=RPAP3 PE=1 SV=2	SYTKAYSR	YFKQGK	4	3	202	145	10.9701	FALSE
P31948	STIP1_HUMAN Stress-induced-phosphoprotein 1 OS=Homo sapiens GN=STIP1 PE=1 SV=1	P31948	STIP1_HUMAN Stress-induced-phosphoprotein 1 OS=Homo sapiens GN=STIP1 PE=1 SV=1	DLKPDWGKGYSRK	SAAYAKK	8	6	73	50	10.9692	FALSE
P78371	TCPB_HUMAN T-complex protein 1 subunit beta OS=Homo sapiens GN=CCT2 PE=1 SV=4	P48643	TCPE_HUMAN T-complex protein 1 subunit epsilon OS=Homo sapiens GN=CCT5 PE=1 SV=1	LVKLGSCcmK	ISFGTTKDK	3	7	342	368	10.961	FALSE
O60610	DIAP1_HUMAN Protein diaphanous homolog 1 OS=Homo sapiens GN=DIAPH1 PE=1 SV=2	O60610	DIAP1_HUMAN Protein diaphanous homolog 1 OS=Homo sapiens GN=DIAPH1 PE=1 SV=2	VEKSEAK	KLDSELTAR	3	1	476	487	10.9602	FALSE
Q7L5N1	CSN6_HUMAN COP9 signalosome complex subunit 6 OS=Homo sapiens GN=COPS6 PE=1 SV=1	Q7L5N1	CSN6_HUMAN COP9 signalosome complex subunit 6 OS=Homo sapiens GN=COPS6 PE=1 SV=1	LILEYVK	ASEAGEVPFNHEILR	5	2	241	245	10.9597	FALSE
P53396	ACLY_HUMAN ATP-citrate synthase OS=Homo sapiens GN=ACLY PE=1 SV=3	P53396	ACLY_HUMAN ATP-citrate synthase OS=Homo sapiens GN=ACLY PE=1 SV=3	KHPEVDVLINFASLR	LKQGLYR	1	2	562	1080	10.9558	FALSE
Q9Y230	RUVB2_HUMAN RuvB-like 2 OS=Homo sapiens GN=RUVBL2 PE=1 SV=3	Q9Y230	RUVB2_HUMAN RuvB-like 2 OS=Homo sapiens GN=RUVBL2 PE=1 SV=3	DRPATGTGSKVGK	DKVQAG	10	2	157	186	10.9545	FALSE
P36578	RL4_HUMAN 60S ribosomal protein L4 OS=Homo sapiens GN=RPL4 PE=1 SV=5	P36578	RL4_HUMAN 60S ribosomal protein L4 OS=Homo sapiens GN=RPL4 PE=1 SV=5	KPVVGK	KAAVAGK	1	1	375	368	10.9541	FALSE
O95347	SMC2_HUMAN Structural maintenance of chromosomes protein 2 OS=Homo sapiens GN=SMC2 PE=1 SV=2	Q9NTJ3	SMC4_HUMAN Structural maintenance of chromosomes protein 4 OS=Homo sapiens GN=SMC4 PE=1 SV=2	LKETYEALLAR	LTQEETNFKSLVHDLFQK	2	9	493	573	10.953	FALSE
P25787	PSA2_HUMAN Proteasome subunit alpha type-2 OS=Homo sapiens GN=PSMA2 PE=1 SV=2	P25787	PSA2_HUMAN Proteasome subunit alpha type-2 OS=Homo sapiens GN=PSMA2 PE=1 SV=2	GYSFSLTTFSPSGK	LVQIEYALAAVAGGAPSVGIK	12	6	16	24	10.9486	FALSE
P05387	RLA2_HUMAN 60S acidic ribosomal protein P2 OS=Homo sapiens GN=RPLP2 PE=1 SV=1	P05387	RLA2_HUMAN 60S acidic ribosomal protein P2 OS=Homo sapiens GN=RPLP2 PE=1 SV=1	YVASYLLAALGGNSSPSAKDIK	KILDSVGIEADDDRLNK	19	1	21	25	10.9479	FALSE
O60610	DIAP1_HUMAN Protein diaphanous homolog 1 OS=Homo sapiens GN=DIAPH1 PE=1 SV=2	O60610	DIAP1_HUMAN Protein diaphanous homolog 1 OS=Homo sapiens GN=DIAPH1 PE=1 SV=2	DMoxNLNEEKQQPL	REKDIIIK	8	3	109	116	10.9458	FALSE
P25398	RS12_HUMAN 40S ribosomal protein S12 OS=Homo sapiens GN=RPS12 PE=1 SV=3	P25398	RS12_HUMAN 40S ribosomal protein S12 OS=Homo sapiens GN=RPS12 PE=1 SV=3	EVLKTALIH	DYGKESQAK	4	4	23	116	10.9412	FALSE
Q99832	TCPH_HUMAN T-complex protein 1 subunit eta OS=Homo sapiens GN=CCT7 PE=1 SV=2	Q99832	TCPH_HUMAN T-complex protein 1 subunit eta OS=Homo sapiens GN=CCT7 PE=1 SV=2	EKDNAEIR	IALLNVELELKA	2	11	250	247	10.9402	FALSE
P60891	PRPS1_HUMAN Ribose-phosphate pyrophosphokinase 1 OS=Homo sapiens GN=PRPS1 PE=1 SV=2	P60891	PRPS1_HUMAN Ribose-phosphate pyrophosphokinase 1 OS=Homo sapiens GN=PRPS1 PE=1 SV=2	KKbs3nh2ANEVDR	VAILVDDMADTCcmGTICcmHAADKLLSAGATR	1	21	197	235	10.9373	FALSE
P53396	ACLY_HUMAN ATP-citrate synthase OS=Homo sapiens GN=ACLY PE=1 SV=3	P53396	ACLY_HUMAN ATP-citrate synthase OS=Homo sapiens GN=ACLY PE=1 SV=3	KEGKbs3ohLIMoxGIGHR	AFDSGIIPMEFVNKMK	1	14	965	962	10.9364	FALSE
P61289	PSME3_HUMAN Proteasome activator complex subunit 3 OS=Homo sapiens GN=PSME3 PE=1 SV=1	P61289	PSME3_HUMAN Proteasome activator complex subunit 3 OS=Homo sapiens GN=PSME3 PE=1 SV=1	LKVDSFR	LDSFLKEPILNIHD	2	6	14	46	10.9364	FALSE
P08238	HS90B_HUMAN Heat shock protein HSP 90-beta OS=Homo sapiens GN=HSP90AB1 PE=1 SV=4	P08238	HS90B_HUMAN Heat shock protein HSP 90-beta OS=Homo sapiens GN=HSP90AB1 PE=1 SV=4	FENLCcmKL	KVEKVTISNR	6	4	565	577	10.9334	FALSE
P62249	RS16_HUMAN 40S ribosomal protein S16 OS=Homo sapiens GN=RPS16 PE=1 SV=2	P62249	RS16_HUMAN 40S ribosomal protein S16 OS=Homo sapiens GN=RPS16 PE=1 SV=2	PSKGPLQSVQVFGR	TATAVAHCcmKR	1	9	2	26	10.9324	FALSE
P46940	IQGA1_HUMAN Ras GTPase-activating-like protein IQGAP1 OS=Homo sapiens GN=IQGAP1 PE=1 SV=1	Q9BRP4	PAAF1_HUMAN Proteasomal ATPase-associated factor 1 OS=Homo sapiens GN=PAAF1 PE=1 SV=2	AVTDKFLSAIVSSVDKIPYGMR	SITCcmLDISbs3ohSbs3ohR	5	3	1144	96	10.931	FALSE
P39019	RS19_HUMAN 40S ribosomal protein S19 OS=Homo sapiens GN=RPS19 PE=1 SV=2	P39019	RS19_HUMAN 40S ribosomal protein S19 OS=Homo sapiens GN=RPS19 PE=1 SV=2	PGVTVKDVNQQEFVR	IAGQVAAANKKH	1	10	2	143	10.9291	FALSE
Q14315	FLNC_HUMAN Filamin-C OS=Homo sapiens GN=FLNC PE=1 SV=3	Q14315	FLNC_HUMAN Filamin-C OS=Homo sapiens GN=FLNC PE=1 SV=3	FVPQEMGPHTVAVKYR	SSHTYTR	14	1	2291	2181	10.9286	FALSE
P33176	KINH_HUMAN Kinesin-1 heavy chain OS=Homo sapiens GN=KIF5B PE=1 SV=1	P33176	KINH_HUMAN Kinesin-1 heavy chain OS=Homo sapiens GN=KIF5B PE=1 SV=1	CcmKQLESTQTESNKK	SEVKTMVK	2	4	609	602	10.9283	FALSE
P78371	TCPB_HUMAN T-complex protein 1 subunit beta OS=Homo sapiens GN=CCT2 PE=1 SV=4	P78371	TCPB_HUMAN T-complex protein 1 subunit beta OS=Homo sapiens GN=CCT2 PE=1 SV=4	SLIAKK	SYAKALR	5	4	119	441	10.9278	FALSE
P35579	MYH9_HUMAN Myosin-9 OS=Homo sapiens GN=MYH9 PE=1 SV=4	P35579	MYH9_HUMAN Myosin-9 OS=Homo sapiens GN=MYH9 PE=1 SV=4	QNKELKVK	VKLQEMEGTVK	6	2	1791	1793	10.9263	FALSE
Q99832	TCPH_HUMAN T-complex protein 1 subunit eta OS=Homo sapiens GN=CCT7 PE=1 SV=2	Q99832	TCPH_HUMAN T-complex protein 1 subunit eta OS=Homo sapiens GN=CCT7 PE=1 SV=2	KADKbs3nh2VEQR	KCcmAMoxTALSSK	1	1	145	157	10.9256	FALSE
Q96CW1	AP2M1_HUMAN AP-2 complex subunit mu OS=Homo sapiens GN=AP2M1 PE=1 SV=2	Q96CW1	AP2M1_HUMAN AP-2 complex subunit mu OS=Homo sapiens GN=AP2M1 PE=1 SV=2	SYLSGMPECcmKFGMNDKIVIEK	LSKFDSER	10	3	213	256	10.9247	FALSE
P15880	RS2_HUMAN 40S ribosomal protein S2 OS=Homo sapiens GN=RPS2 PE=1 SV=2	P15880	RS2_HUMAN 40S ribosomal protein S2 OS=Homo sapiens GN=RPS2 PE=1 SV=2	LVKDMKIK	SPYQEFTDHLVKTHTR	6	12	74	275	10.9246	FALSE
P02549	SPTA1_HUMAN Spectrin alpha chain erythrocytic 1 OS=Homo sapiens GN=SPTA1 PE=1 SV=5	P02549	SPTA1_HUMAN Spectrin alpha chain erythrocytic 1 OS=Homo sapiens GN=SPTA1 PE=1 SV=5	ETGTLESQLEANKR	KQKEIQAMK	13	3	2200	2204	10.9219	FALSE
P23396	RS3_HUMAN 40S ribosomal protein S3 OS=Homo sapiens GN=RPS3 PE=1 SV=2	P23396	RS3_HUMAN 40S ribosomal protein S3 OS=Homo sapiens GN=RPS3 PE=1 SV=2	EKVATR	DPTGKIGPK	2	5	90	197	10.9219	FALSE
O75369	FLNB_HUMAN Filamin-B OS=Homo sapiens GN=FLNB PE=1 SV=2	O75369	FLNB_HUMAN Filamin-B OS=Homo sapiens GN=FLNB PE=1 SV=2	GAGKAPL	VKVDPSHDASK	4	2	877	838	10.9197	FALSE
P10809	CH60_HUMAN 60 kDa heat shock protein mitochondrial OS=Homo sapiens GN=HSPD1 PE=1 SV=2	P10809	CH60_HUMAN 60 kDa heat shock protein mitochondrial OS=Homo sapiens GN=HSPD1 PE=1 SV=2	EGFEKISK	DQKIGIEIIKR	5	3	130	462	10.9177	FALSE
Q15459	SF3A1_HUMAN Splicing factor 3A subunit 1 OS=Homo sapiens GN=SF3A1 PE=1 SV=1	Q15459	SF3A1_HUMAN Splicing factor 3A subunit 1 OS=Homo sapiens GN=SF3A1 PE=1 SV=1	IRQNEINNPKFNFLNPN	DKTASFVAR	10	2	80	55	10.9177	FALSE
P21333	FLNA_HUMAN Filamin-A OS=Homo sapiens GN=FLNA PE=1 SV=4	P21333	FLNA_HUMAN Filamin-A OS=Homo sapiens GN=FLNA PE=1 SV=4	AYVGQKSSFTVDCcmSK	ILVKHVGSR	6	4	2575	2607	10.9162	FALSE
Q14978	NOLC1_HUMAN Nucleolar and coiled-body phosphoprotein 1 OS=Homo sapiens GN=NOLC1 PE=1 SV=2	Q14978	NOLC1_HUMAN Nucleolar and coiled-body phosphoprotein 1 OS=Homo sapiens GN=NOLC1 PE=1 SV=2	ATAKAALSLPAK	MVATTKPK	4	6	452	446	10.915	FALSE
P41252	SYIC_HUMAN Isoleucine--tRNA ligase cytoplasmic OS=Homo sapiens GN=IARS PE=1 SV=2	P41252	SYIC_HUMAN Isoleucine--tRNA ligase cytoplasmic OS=Homo sapiens GN=IARS PE=1 SV=2	LRAEPDHMVLGKR	LKGAFK	12	2	903	906	10.9088	FALSE
O95347	SMC2_HUMAN Structural maintenance of chromosomes protein 2 OS=Homo sapiens GN=SMC2 PE=1 SV=2	O95347	SMC2_HUMAN Structural maintenance of chromosomes protein 2 OS=Homo sapiens GN=SMC2 PE=1 SV=2	NTAEKYR	LKEKLEAEMK	5	4	711	460	10.9077	FALSE
P50991	TCPD_HUMAN T-complex protein 1 subunit delta OS=Homo sapiens GN=CCT4 PE=1 SV=4	P50991	TCPD_HUMAN T-complex protein 1 subunit delta OS=Homo sapiens GN=CCT4 PE=1 SV=4	KLGGTIDDCcmELVEGLVLTQKVSNSGITR	GSNKLVIEEAER	20	4	232	395	10.9074	FALSE
Q06323	PSME1_HUMAN Proteasome activator complex subunit 1 OS=Homo sapiens GN=PSME1 PE=1 SV=1	Q9UL46	PSME2_HUMAN Proteasome activator complex subunit 2 OS=Homo sapiens GN=PSME2 PE=1 SV=4	GDAVTKAAK	ASKETHVM	6	3	187	180	10.9022	FALSE
P14625	ENPL_HUMAN Endoplasmin OS=Homo sapiens GN=HSP90B1 PE=1 SV=1	P14625	ENPL_HUMAN Endoplasmin OS=Homo sapiens GN=HSP90B1 PE=1 SV=1	IKCcmDKE	KNLLHVTDTGVGMTRE	2	1	137	142	10.8981	FALSE
O43707	ACTN4_HUMAN Alpha-actinin-4 OS=Homo sapiens GN=ACTN4 PE=1 SV=2	O43707	ACTN4_HUMAN Alpha-actinin-4 OS=Homo sapiens GN=ACTN4 PE=1 SV=2	DHALLEEQSK	VQQLVPKR	9	7	642	632	10.8973	FALSE
Q05519	SRS11_HUMAN Serine/arginine-rich splicing factor 11 OS=Homo sapiens GN=SRSF11 PE=1 SV=1	Q15008	PSMD6_HUMAN 26S proteasome non-ATPase regulatory subunit 6 OS=Homo sapiens GN=PSMD6 PE=1 SV=1	TPSbs3ohSSR	RLDEELEDAEKNLGESEIRDAMMAK	5	11	264	93	10.8939	FALSE
P49368	TCPG_HUMAN T-complex protein 1 subunit gamma OS=Homo sapiens GN=CCT3 PE=1 SV=4	P40227	TCPZ_HUMAN T-complex protein 1 subunit zeta OS=Homo sapiens GN=CCT6A PE=1 SV=3	GASKEILSEVER	AGMoxSSLKG	4	7	381	530	10.8933	FALSE
P31948	STIP1_HUMAN Stress-induced-phosphoprotein 1 OS=Homo sapiens GN=STIP1 PE=1 SV=1	P31948	STIP1_HUMAN Stress-induced-phosphoprotein 1 OS=Homo sapiens GN=STIP1 PE=1 SV=1	KNPVIAQK	LILEQMQKDPQALSEHL	1	8	523	513	10.8885	FALSE
P11142	HSP7C_HUMAN Heat shock cognate 71 kDa protein OS=Homo sapiens GN=HSPA8 PE=1 SV=1	P11142	HSP7C_HUMAN Heat shock cognate 71 kDa protein OS=Homo sapiens GN=HSPA8 PE=1 SV=1	EHQQKELEK	DKNQTAEKEEF	5	8	597	589	10.888	FALSE
Q99832	TCPH_HUMAN T-complex protein 1 subunit eta OS=Homo sapiens GN=CCT7 PE=1 SV=2	Q99832	TCPH_HUMAN T-complex protein 1 subunit eta OS=Homo sapiens GN=CCT7 PE=1 SV=2	VPEEDLKR	YNFFTGCcmPKAK	7	9	320	366	10.8869	FALSE
P55884	EIF3B_HUMAN Eukaryotic translation initiation factor 3 subunit B OS=Homo sapiens GN=EIF3B PE=1 SV=3	P55884	EIF3B_HUMAN Eukaryotic translation initiation factor 3 subunit B OS=Homo sapiens GN=EIF3B PE=1 SV=3	WSHDGKFFAR	WSPKGTYLATFHQR	6	4	436	345	10.8862	FALSE
P25787	PSA2_HUMAN Proteasome subunit alpha type-2 OS=Homo sapiens GN=PSMA2 PE=1 SV=2	P60900	PSA6_HUMAN Proteasome subunit alpha type-6 OS=Homo sapiens GN=PSMA6 PE=1 SV=1	KQKSILYDER	AFKAINQGGLTSVAVR	1	3	51	30	10.8852	FALSE
P35579	MYH9_HUMAN Myosin-9 OS=Homo sapiens GN=MYH9 PE=1 SV=4	P35579	MYH9_HUMAN Myosin-9 OS=Homo sapiens GN=MYH9 PE=1 SV=4	SHAQKNENAR	QELEKTR	5	5	1775	1048	10.8831	FALSE
P60900	PSA6_HUMAN Proteasome subunit alpha type-6 OS=Homo sapiens GN=PSMA6 PE=1 SV=1	Q99436	PSB7_HUMAN Proteasome subunit beta type-7 OS=Homo sapiens GN=PSMB7 PE=1 SV=1	YKYGYEIPVDMLCcmK	LHSLSTGR	2	3	104	110	10.8797	FALSE
Q00839	HNRPU_HUMAN Heterogeneous nuclear ribonucleoprotein U OS=Homo sapiens GN=HNRNPU PE=1 SV=6	Q00839	HNRPU_HUMAN Heterogeneous nuclear ribonucleoprotein U OS=Homo sapiens GN=HNRNPU PE=1 SV=6	APQCcmLGKFIEIAAR	RKMoxCcmLFAGFQR	7	2	565	592	10.8742	FALSE
O60610	DIAP1_HUMAN Protein diaphanous homolog 1 OS=Homo sapiens GN=DIAPH1 PE=1 SV=2	O60610	DIAP1_HUMAN Protein diaphanous homolog 1 OS=Homo sapiens GN=DIAPH1 PE=1 SV=2	DELAHVEKASR	HELQVEMKK	8	8	1046	503	10.8727	FALSE
P50991	TCPD_HUMAN T-complex protein 1 subunit delta OS=Homo sapiens GN=CCT4 PE=1 SV=4	P50991	TCPD_HUMAN T-complex protein 1 subunit delta OS=Homo sapiens GN=CCT4 PE=1 SV=4	SGATAGAAGGR	GKGAYQDR	1	2	9	21	10.8699	FALSE
Q99615	DNJC7_HUMAN DnaJ homolog subfamily C member 7 OS=Homo sapiens GN=DNAJC7 PE=1 SV=2	Q99615	DNJC7_HUMAN DnaJ homolog subfamily C member 7 OS=Homo sapiens GN=DNAJC7 PE=1 SV=2	DTYIKAYLR	AFKEGNYK	5	3	329	268	10.8631	FALSE
P08238	HS90B_HUMAN Heat shock protein HSP 90-beta OS=Homo sapiens GN=HSP90AB1 PE=1 SV=4	P07900	HS90A_HUMAN Heat shock protein HSP 90-alpha OS=Homo sapiens GN=HSP90AA1 PE=1 SV=5	FYEAFSKNLK	APFDLFENRKKK	7	10	435	356	10.8535	FALSE
Q00839	HNRPU_HUMAN Heterogeneous nuclear ribonucleoprotein U OS=Homo sapiens GN=HNRNPU PE=1 SV=6	Q00839	HNRPU_HUMAN Heterogeneous nuclear ribonucleoprotein U OS=Homo sapiens GN=HNRNPU PE=1 SV=6	GYFEYIEENKYSR	APQCcmLGKFIEIAAR	10	7	265	565	10.8477	FALSE
P53396	ACLY_HUMAN ATP-citrate synthase OS=Homo sapiens GN=ACLY PE=1 SV=3	P53396	ACLY_HUMAN ATP-citrate synthase OS=Homo sapiens GN=ACLY PE=1 SV=3	NQALKEAGVFVPR	GIKEGR	5	3	780	732	10.8382	FALSE
Q9HB71	CYBP_HUMAN Calcyclin-binding protein OS=Homo sapiens GN=CACYBP PE=1 SV=2	Q9HB71	CYBP_HUMAN Calcyclin-binding protein OS=Homo sapiens GN=CACYBP PE=1 SV=2	KIYEDGDDDMoxKR	TINKAWVESR	1	4	197	212	10.8378	FALSE
P19338	NUCL_HUMAN Nucleolin OS=Homo sapiens GN=NCL PE=1 SV=3	P19338	NUCL_HUMAN Nucleolin OS=Homo sapiens GN=NCL PE=1 SV=3	DVFAKN	ALELTGLKVFGNEIK	5	8	333	370	10.83	FALSE
P31689	DNJA1_HUMAN DnaJ homolog subfamily A member 1 OS=Homo sapiens GN=DNAJA1 PE=1 SV=2	P31689	DNJA1_HUMAN DnaJ homolog subfamily A member 1 OS=Homo sapiens GN=DNAJA1 PE=1 SV=2	EKLLPERK	DKLSLL	2	2	344	338	10.8241	FALSE
P49720	PSB3_HUMAN Proteasome subunit beta type-3 OS=Homo sapiens GN=PSMB3 PE=1 SV=2	Q99436	PSB7_HUMAN Proteasome subunit beta type-7 OS=Homo sapiens GN=PSMB7 PE=1 SV=1	GKNCcmVAIAA	YRCcmEKGTTAVLTEK	2	5	17	249	10.8177	FALSE
Q16543	CDC37_HUMAN Hsp90 co-chaperone Cdc37 OS=Homo sapiens GN=CDC37 PE=1 SV=1	Q16543	CDC37_HUMAN Hsp90 co-chaperone Cdc37 OS=Homo sapiens GN=CDC37 PE=1 SV=1	DAKYHMoxQR	ASEAKEGEEAGPG	3	5	330	352	10.8176	FALSE
P35580	MYH10_HUMAN Myosin-10 OS=Homo sapiens GN=MYH10 PE=1 SV=3	P35580	MYH10_HUMAN Myosin-10 OS=Homo sapiens GN=MYH10 PE=1 SV=3	NKQGLETDNKEL	FKANLEK	2	2	1226	1219	10.8158	FALSE
Q00610	CLH1_HUMAN Clathrin heavy chain 1 OS=Homo sapiens GN=CLTC PE=1 SV=5	Q00610	CLH1_HUMAN Clathrin heavy chain 1 OS=Homo sapiens GN=CLTC PE=1 SV=5	TGQIKEVER	YIEIYVQKVNPSR	5	8	742	806	10.8091	FALSE
P12270	TPR_HUMAN Nucleoprotein TPR OS=Homo sapiens GN=TPR PE=1 SV=3	P12270	TPR_HUMAN Nucleoprotein TPR OS=Homo sapiens GN=TPR PE=1 SV=3	SVKLEQAMK	AQKAVASL	3	3	457	449	10.8046	FALSE
Q9BPX3	CND3_HUMAN Condensin complex subunit 3 OS=Homo sapiens GN=NCAPG PE=1 SV=1	Q9BPX3	CND3_HUMAN Condensin complex subunit 3 OS=Homo sapiens GN=NCAPG PE=1 SV=1	QAMQKHLLQGWLR	KLAYQVLAEK	5	1	267	226	10.8041	FALSE
P48643	TCPE_HUMAN T-complex protein 1 subunit epsilon OS=Homo sapiens GN=CCT5 PE=1 SV=1	P48643	TCPE_HUMAN T-complex protein 1 subunit epsilon OS=Homo sapiens GN=CCT5 PE=1 SV=1	LEDTKL	ELIKVEGKVGGR	5	8	223	214	10.8	FALSE
O60610	DIAP1_HUMAN Protein diaphanous homolog 1 OS=Homo sapiens GN=DIAPH1 PE=1 SV=2	O60610	DIAP1_HUMAN Protein diaphanous homolog 1 OS=Homo sapiens GN=DIAPH1 PE=1 SV=2	LQFSEQVENIKPEIVSVTAACcmEELR	DAQEQYNKLR	11	8	954	1103	10.7979	FALSE
P11586	C1TC_HUMAN C-1-tetrahydrofolate synthase cytoplasmic OS=Homo sapiens GN=MTHFD1 PE=1 SV=3	P11586	C1TC_HUMAN C-1-tetrahydrofolate synthase cytoplasmic OS=Homo sapiens GN=MTHFD1 PE=1 SV=3	SKIVGAPMH	DLLLWNNATVTTCcmHSKTAHL	2	16	175	198	10.7965	FALSE
Q9UI10	EI2BD_HUMAN Translation initiation factor eIF-2B subunit delta OS=Homo sapiens GN=EIF2B4 PE=1 SV=2	Q9UI10	EI2BD_HUMAN Translation initiation factor eIF-2B subunit delta OS=Homo sapiens GN=EIF2B4 PE=1 SV=2	KDYGSK	LVKKPER	1	3	171	160	10.7916	FALSE
P35580	MYH10_HUMAN Myosin-10 OS=Homo sapiens GN=MYH10 PE=1 SV=3	P35580	MYH10_HUMAN Myosin-10 OS=Homo sapiens GN=MYH10 PE=1 SV=3	LQNELDNVSTLLEEAEKKGIK	FAKDAASLESQLQDTQELLQEETR	17	3	1301	1308	10.7908	FALSE
P35580	MYH10_HUMAN Myosin-10 OS=Homo sapiens GN=MYH10 PE=1 SV=3	P35580	MYH10_HUMAN Myosin-10 OS=Homo sapiens GN=MYH10 PE=1 SV=3	MKQLKR	HADQYKEQMEKANAR	2	11	1880	1874	10.7889	FALSE
P07900	HS90A_HUMAN Heat shock protein HSP 90-alpha OS=Homo sapiens GN=HSP90AA1 PE=1 SV=5	P07900	HS90A_HUMAN Heat shock protein HSP 90-alpha OS=Homo sapiens GN=HSP90AA1 PE=1 SV=5	IMoxKDILEKK	KHLEINPDHSIIETLR	8	1	581	632	10.7853	FALSE
Q9BT78	CSN4_HUMAN COP9 signalosome complex subunit 4 OS=Homo sapiens GN=COPS4 PE=1 SV=1	Q9BT78	CSN4_HUMAN COP9 signalosome complex subunit 4 OS=Homo sapiens GN=COPS4 PE=1 SV=1	TIVHESER	LEALKHALHCcmTILASAGQQR	6	5	220	227	10.7786	FALSE
P28074	PSB5_HUMAN Proteasome subunit beta type-5 OS=Homo sapiens GN=PSMB5 PE=1 SV=3	P20618	PSB1_HUMAN Proteasome subunit beta type-1 OS=Homo sapiens GN=PSMB1 PE=1 SV=2	ATAGAYIASQTVKK	DNQVGFKNMoxQNVEHVPLSL	13	7	91	184	10.7772	FALSE
P49321	NASP_HUMAN Nuclear autoantigenic sperm protein OS=Homo sapiens GN=NASP PE=1 SV=2	P49321	NASP_HUMAN Nuclear autoantigenic sperm protein OS=Homo sapiens GN=NASP PE=1 SV=2	AKLVPSQEETKLSVEESEAAGDGVDTK	DGSGLEEKVR	2	8	417	413	10.7766	FALSE
O43707	ACTN4_HUMAN Alpha-actinin-4 OS=Homo sapiens GN=ACTN4 PE=1 SV=2	O43707	ACTN4_HUMAN Alpha-actinin-4 OS=Homo sapiens GN=ACTN4 PE=1 SV=2	EAILAIHKEAQR	IAESNHIKL	8	8	592	604	10.7732	FALSE
P53396	ACLY_HUMAN ATP-citrate synthase OS=Homo sapiens GN=ACLY PE=1 SV=3	P53396	ACLY_HUMAN ATP-citrate synthase OS=Homo sapiens GN=ACLY PE=1 SV=3	DNILASK	LYRPGSVAYVSR	6	2	649	652	10.7715	FALSE
P56192	SYMC_HUMAN Methionine--tRNA ligase cytoplasmic OS=Homo sapiens GN=MARS PE=1 SV=2	P56192	SYMC_HUMAN Methionine--tRNA ligase cytoplasmic OS=Homo sapiens GN=MARS PE=1 SV=2	IKGSEADR	AGMoxFVSKFFGGYVPE	2	7	729	663	10.7696	FALSE
O75369	FLNB_HUMAN Filamin-B OS=Homo sapiens GN=FLNB PE=1 SV=2	O75369	FLNB_HUMAN Filamin-B OS=Homo sapiens GN=FLNB PE=1 SV=2	AFVGQKSSFLVDCcmSK	VSMoxKHVGNQQYNVTYVVK	6	4	2530	2562	10.767	FALSE
P40227	TCPZ_HUMAN T-complex protein 1 subunit zeta OS=Homo sapiens GN=CCT6A PE=1 SV=3	P50990	TCPQ_HUMAN T-complex protein 1 subunit theta OS=Homo sapiens GN=CCT8 PE=1 SV=4	EEKFTFIEK	DGVNTFKVLTR	3	7	359	400	10.7655	FALSE
P31948	STIP1_HUMAN Stress-induced-phosphoprotein 1 OS=Homo sapiens GN=STIP1 PE=1 SV=1	P31948	STIP1_HUMAN Stress-induced-phosphoprotein 1 OS=Homo sapiens GN=STIP1 PE=1 SV=1	YKbs3nh2DAIHFYNK	SLAEHR	8	1	323	326	10.7616	FALSE
P41252	SYIC_HUMAN Isoleucine--tRNA ligase cytoplasmic OS=Homo sapiens GN=IARS PE=1 SV=2	P41252	SYIC_HUMAN Isoleucine--tRNA ligase cytoplasmic OS=Homo sapiens GN=IARS PE=1 SV=2	GKKYRPLFDYFLK	FPGAYLK	2	5	287	283	10.7605	FALSE
Q7Z4S6	KI21A_HUMAN Kinesin-like protein KIF21A OS=Homo sapiens GN=KIF21A PE=1 SV=2	Q7Z4S6	KI21A_HUMAN Kinesin-like protein KIF21A OS=Homo sapiens GN=KIF21A PE=1 SV=2	KLSSSDAPAQDTGSSAAAVETDASR	VAGKVTR	1	4	851	847	10.7582	FALSE
Q15393	SF3B3_HUMAN Splicing factor 3B subunit 3 OS=Homo sapiens GN=SF3B3 PE=1 SV=4	Q15393	SF3B3_HUMAN Splicing factor 3B subunit 3 OS=Homo sapiens GN=SF3B3 PE=1 SV=4	IHQETFGKSGCcmR	AVMISAIEKQK	8	9	109	137	10.758	FALSE
O43242	PSMD3_HUMAN 26S proteasome non-ATPase regulatory subunit 3 OS=Homo sapiens GN=PSMD3 PE=1 SV=2	O43242	PSMD3_HUMAN 26S proteasome non-ATPase regulatory subunit 3 OS=Homo sapiens GN=PSMD3 PE=1 SV=2	VYEFLDKLDVVR	EAQKISDDLMQK	7	4	223	186	10.7546	FALSE
P49327	FAS_HUMAN Fatty acid synthase OS=Homo sapiens GN=FASN PE=1 SV=3	P49327	FAS_HUMAN Fatty acid synthase OS=Homo sapiens GN=FASN PE=1 SV=3	VFTTVGSAEKR	EEKLQASVR	10	3	1704	1752	10.754	FALSE
Q99832	TCPH_HUMAN T-complex protein 1 subunit eta OS=Homo sapiens GN=CCT7 PE=1 SV=2	Q99832	TCPH_HUMAN T-complex protein 1 subunit eta OS=Homo sapiens GN=CCT7 PE=1 SV=2	RAIKNDSVVAGGGAIE	KADKVEQR	4	4	401	148	10.7473	FALSE
P78371	TCPB_HUMAN T-complex protein 1 subunit beta OS=Homo sapiens GN=CCT2 PE=1 SV=4	P78371	TCPB_HUMAN T-complex protein 1 subunit beta OS=Homo sapiens GN=CCT2 PE=1 SV=4	NIGVDNPAAKVLVDMoxSR	VDNIIKAAPR	10	6	82	522	10.7466	FALSE
P53396	ACLY_HUMAN ATP-citrate synthase OS=Homo sapiens GN=ACLY PE=1 SV=3	P53396	ACLY_HUMAN ATP-citrate synthase OS=Homo sapiens GN=ACLY PE=1 SV=3	GKLIMGIGHR	LKQGLYR	2	2	968	1080	10.7456	FALSE
Q14152	EIF3A_HUMAN Eukaryotic translation initiation factor 3 subunit A OS=Homo sapiens GN=EIF3A PE=1 SV=1	P55884	EIF3B_HUMAN Eukaryotic translation initiation factor 3 subunit B OS=Homo sapiens GN=EIF3B PE=1 SV=3	KIDYFER	SQEQIKQIK	1	6	694	718	10.7439	FALSE
Q5VYK3	ECM29_HUMAN Proteasome-associated protein ECM29 homolog OS=Homo sapiens GN=ECM29 PE=1 SV=2	Q5VYK3	ECM29_HUMAN Proteasome-associated protein ECM29 homolog OS=Homo sapiens GN=ECM29 PE=1 SV=2	DPKLLSMAYSAVGK	DGLFGTNTNSKLR	3	11	414	370	10.7406	FALSE
P33991	MCM4_HUMAN DNA replication licensing factor MCM4 OS=Homo sapiens GN=MCM4 PE=1 SV=5	Q14566	MCM6_HUMAN DNA replication licensing factor MCM6 OS=Homo sapiens GN=MCM6 PE=1 SV=1	SVYKTHIDVIHYR	VSKLSTPGAR	4	3	413	256	10.7378	FALSE
Q99832	TCPH_HUMAN T-complex protein 1 subunit eta OS=Homo sapiens GN=CCT7 PE=1 SV=2	Q99832	TCPH_HUMAN T-complex protein 1 subunit eta OS=Homo sapiens GN=CCT7 PE=1 SV=2	DMFCcmAGRVPEEDLKR	VVLSKLPIGDVATQYFADR	14	5	320	292	10.7363	FALSE
Q14203	DCTN1_HUMAN Dynactin subunit 1 OS=Homo sapiens GN=DCTN1 PE=1 SV=3	Q14203	DCTN1_HUMAN Dynactin subunit 1 OS=Homo sapiens GN=DCTN1 PE=1 SV=3	VGVILDEAKGKNDGTVQGR	VEVIGKGHR	11	6	68	38	10.7337	FALSE
P19338	NUCL_HUMAN Nucleolin OS=Homo sapiens GN=NCL PE=1 SV=3	P19338	NUCL_HUMAN Nucleolin OS=Homo sapiens GN=NCL PE=1 SV=3	VFGNEIKLEKPK	KFGYVDFESAEDLEK	7	1	377	348	10.7334	FALSE
P49720	PSB3_HUMAN Proteasome subunit beta type-3 OS=Homo sapiens GN=PSMB3 PE=1 SV=2	Q99436	PSB7_HUMAN Proteasome subunit beta type-7 OS=Homo sapiens GN=PSMB7 PE=1 SV=1	GKNCcmVAIAADRR	CcmEKGTTAVLTEK	2	3	17	249	10.7326	FALSE
P19338	NUCL_HUMAN Nucleolin OS=Homo sapiens GN=NCL PE=1 SV=3	P19338	NUCL_HUMAN Nucleolin OS=Homo sapiens GN=NCL PE=1 SV=3	ATFIKVPQNQNGK	GGKNSTWSGESK	5	3	513	477	10.7318	FALSE
P50914	RL14_HUMAN 60S ribosomal protein L14 OS=Homo sapiens GN=RPL14 PE=1 SV=4	P50914	RL14_HUMAN 60S ribosomal protein L14 OS=Homo sapiens GN=RPL14 PE=1 SV=4	AAPAPKAQK	APAQKAPAPK	6	5	193	204	10.7282	FALSE
Q9BT78	CSN4_HUMAN COP9 signalosome complex subunit 4 OS=Homo sapiens GN=COPS4 PE=1 SV=1	Q9BT78	CSN4_HUMAN COP9 signalosome complex subunit 4 OS=Homo sapiens GN=COPS4 PE=1 SV=1	TIVHESERLEALK	YNELSYK	1	6	215	213	10.7263	FALSE
O43324	MCA3_HUMAN Eukaryotic translation elongation factor 1 epsilon-1 OS=Homo sapiens GN=EEF1E1 PE=1 SV=1	O43324	MCA3_HUMAN Eukaryotic translation elongation factor 1 epsilon-1 OS=Homo sapiens GN=EEF1E1 PE=1 SV=1	VTQVDGHSSK	NDIHTLLK	9	5	87	93	10.7189	FALSE
P08238	HS90B_HUMAN Heat shock protein HSP 90-beta OS=Homo sapiens GN=HSP90AB1 PE=1 SV=4	P08238	HS90B_HUMAN Heat shock protein HSP 90-beta OS=Homo sapiens GN=HSP90AB1 PE=1 SV=4	MEESKAK	VEKVTISNR	5	3	557	577	10.7101	FALSE
Q01518	CAP1_HUMAN Adenylyl cyclase-associated protein 1 OS=Homo sapiens GN=CAP1 PE=1 SV=5	Q01518	CAP1_HUMAN Adenylyl cyclase-associated protein 1 OS=Homo sapiens GN=CAP1 PE=1 SV=5	VPTISINKTDGCcmHAYLSK	IINSKDVK	8	5	412	395	10.7068	FALSE
P53396	ACLY_HUMAN ATP-citrate synthase OS=Homo sapiens GN=ACLY PE=1 SV=3	P53396	ACLY_HUMAN ATP-citrate synthase OS=Homo sapiens GN=ACLY PE=1 SV=3	MoxFSKAFDSGIIPMEFVNK	EGKLIMGIGHR	4	3	948	968	10.7062	FALSE
Q14152	EIF3A_HUMAN Eukaryotic translation initiation factor 3 subunit A OS=Homo sapiens GN=EIF3A PE=1 SV=1	P55884	EIF3B_HUMAN Eukaryotic translation initiation factor 3 subunit B OS=Homo sapiens GN=EIF3B PE=1 SV=3	KIDYFER	QIKQIKbs3nh2K	1	3	694	718	10.7049	FALSE
P08238	HS90B_HUMAN Heat shock protein HSP 90-beta OS=Homo sapiens GN=HSP90AB1 PE=1 SV=4	P08238	HS90B_HUMAN Heat shock protein HSP 90-beta OS=Homo sapiens GN=HSP90AB1 PE=1 SV=4	DKKVEKVTISNR	LMKEIL	3	3	574	568	10.7046	FALSE
P49327	FAS_HUMAN Fatty acid synthase OS=Homo sapiens GN=FASN PE=1 SV=3	P49327	FAS_HUMAN Fatty acid synthase OS=Homo sapiens GN=FASN PE=1 SV=3	GLVQALQTK	VTQQGLK	8	2	1150	1153	10.7042	FALSE
P21333	FLNA_HUMAN Filamin-A OS=Homo sapiens GN=FLNA PE=1 SV=4	P21333	FLNA_HUMAN Filamin-A OS=Homo sapiens GN=FLNA PE=1 SV=4	PSKVKAFGPGLQGGSAGSPAR	DGVPVPGSPFPLEAVAPTK	5	18	1071	1065	10.7028	FALSE
Q9BPX3	CND3_HUMAN Condensin complex subunit 3 OS=Homo sapiens GN=NCAPG PE=1 SV=1	Q9BPX3	CND3_HUMAN Condensin complex subunit 3 OS=Homo sapiens GN=NCAPG PE=1 SV=1	TKDVKEAVR	KLAYQVLAEK	5	1	221	226	10.7027	FALSE
Q16543	CDC37_HUMAN Hsp90 co-chaperone Cdc37 OS=Homo sapiens GN=CDC37 PE=1 SV=1	Q16543	CDC37_HUMAN Hsp90 co-chaperone Cdc37 OS=Homo sapiens GN=CDC37 PE=1 SV=1	KLKbs3nh2ELEVAEGGK	KVAECcmQR	1	1	67	60	10.702	FALSE
P61353	RL27_HUMAN 60S ribosomal protein L27 OS=Homo sapiens GN=RPL27 PE=1 SV=2	P61353	RL27_HUMAN 60S ribosomal protein L27 OS=Homo sapiens GN=RPL27 PE=1 SV=2	DKTVVNK	KAVIVKNID	2	6	93	27	10.7013	FALSE
P53396	ACLY_HUMAN ATP-citrate synthase OS=Homo sapiens GN=ACLY PE=1 SV=3	P53396	ACLY_HUMAN ATP-citrate synthase OS=Homo sapiens GN=ACLY PE=1 SV=3	MoxFSKAF	EGKLIMoxGIGHR	4	3	948	968	10.6992	FALSE
P07900	HS90A_HUMAN Heat shock protein HSP 90-alpha OS=Homo sapiens GN=HSP90AA1 PE=1 SV=5	P07900	HS90A_HUMAN Heat shock protein HSP 90-alpha OS=Homo sapiens GN=HSP90AA1 PE=1 SV=5	AQALRDNSTMoxGYMAAKK	IMKDILEK	16	3	631	576	10.6934	FALSE
P30876	RPB2_HUMAN DNA-directed RNA polymerase II subunit RPB2 OS=Homo sapiens GN=POLR2B PE=1 SV=1	P30876	RPB2_HUMAN DNA-directed RNA polymerase II subunit RPB2 OS=Homo sapiens GN=POLR2B PE=1 SV=1	MATNTVYVFAKK	DGKLAKPR	11	3	210	494	10.6924	FALSE
Q9Y265	RUVB1_HUMAN RuvB-like 1 OS=Homo sapiens GN=RUVBL1 PE=1 SV=1	Q9Y265	RUVB1_HUMAN RuvB-like 1 OS=Homo sapiens GN=RUVBL1 PE=1 SV=1	SGLAKQAASGLVGQE	IASHSHVKGLGLDE	5	8	33	22	10.69	FALSE
Q7KZF4	SND1_HUMAN Staphylococcal nuclease domain-containing protein 1 OS=Homo sapiens GN=SND1 PE=1 SV=1	Q7KZF4	SND1_HUMAN Staphylococcal nuclease domain-containing protein 1 OS=Homo sapiens GN=SND1 PE=1 SV=1	LKLYLPK	KLRPLY	2	1	541	389	10.6812	FALSE
P62753	RS6_HUMAN 40S ribosomal protein S6 OS=Homo sapiens GN=RPS6 PE=1 SV=1	P62753	RS6_HUMAN 40S ribosomal protein S6 OS=Homo sapiens GN=RPS6 PE=1 SV=1	KGEKDIPGLTDTTVPR	DALGEEWKGYVVR	4	8	119	46	10.6805	FALSE
P12270	TPR_HUMAN Nucleoprotein TPR OS=Homo sapiens GN=TPR PE=1 SV=3	P12270	TPR_HUMAN Nucleoprotein TPR OS=Homo sapiens GN=TPR PE=1 SV=3	CcmNLENKK	CcmNLENKKEEVSR	6	7	229	230	10.6803	FALSE
Q00839	HNRPU_HUMAN Heterogeneous nuclear ribonucleoprotein U OS=Homo sapiens GN=HNRNPU PE=1 SV=6	Q00839	HNRPU_HUMAN Heterogeneous nuclear ribonucleoprotein U OS=Homo sapiens GN=HNRNPU PE=1 SV=6	LLEQYKEESKK	KAEVEGK	6	1	670	620	10.6767	FALSE
P31948	STIP1_HUMAN Stress-induced-phosphoprotein 1 OS=Homo sapiens GN=STIP1 PE=1 SV=1	P31948	STIP1_HUMAN Stress-induced-phosphoprotein 1 OS=Homo sapiens GN=STIP1 PE=1 SV=1	DVYQKALDLDSSCcmKEAA	KAAALEAMK	5	1	453	434	10.6653	FALSE
O95347	SMC2_HUMAN Structural maintenance of chromosomes protein 2 OS=Homo sapiens GN=SMC2 PE=1 SV=2	O95347	SMC2_HUMAN Structural maintenance of chromosomes protein 2 OS=Homo sapiens GN=SMC2 PE=1 SV=2	ALNHEIEELEKR	KDKETGGILR	11	3	286	290	10.6639	FALSE
O60610	DIAP1_HUMAN Protein diaphanous homolog 1 OS=Homo sapiens GN=DIAPH1 PE=1 SV=2	O60610	DIAP1_HUMAN Protein diaphanous homolog 1 OS=Homo sapiens GN=DIAPH1 PE=1 SV=2	LQDLQGEKDALHS	EKQQIATEK	8	2	520	527	10.6638	FALSE
P78371	TCPB_HUMAN T-complex protein 1 subunit beta OS=Homo sapiens GN=CCT2 PE=1 SV=4	P78371	TCPB_HUMAN T-complex protein 1 subunit beta OS=Homo sapiens GN=CCT2 PE=1 SV=4	ESYAKALR	KIHPQTIIAGWR	5	1	441	120	10.6621	FALSE
P21333	FLNA_HUMAN Filamin-A OS=Homo sapiens GN=FLNA PE=1 SV=4	P21333	FLNA_HUMAN Filamin-A OS=Homo sapiens GN=FLNA PE=1 SV=4	TVNAKAAGK	VKAEGPGLSR	5	2	900	876	10.6593	FALSE
Q01518	CAP1_HUMAN Adenylyl cyclase-associated protein 1 OS=Homo sapiens GN=CAP1 PE=1 SV=5	Q01518	CAP1_HUMAN Adenylyl cyclase-associated protein 1 OS=Homo sapiens GN=CAP1 PE=1 SV=5	INSITVDNCcmKK	IINSKDVK	10	5	376	395	10.6585	FALSE
P17987	TCPA_HUMAN T-complex protein 1 subunit alpha OS=Homo sapiens GN=TCP1 PE=1 SV=1	P50990	TCPQ_HUMAN T-complex protein 1 subunit theta OS=Homo sapiens GN=CCT8 PE=1 SV=4	DLVAKLR	ANEVISKLYAVHQ	5	7	466	466	10.6564	FALSE
P35611	ADDA_HUMAN Alpha-adducin OS=Homo sapiens GN=ADD1 PE=1 SV=2	P35611	ADDA_HUMAN Alpha-adducin OS=Homo sapiens GN=ADD1 PE=1 SV=2	CcmKLAAFYR	GSDSIAYDKGEK	2	9	148	140	10.6536	FALSE
Q99832	TCPH_HUMAN T-complex protein 1 subunit eta OS=Homo sapiens GN=CCT7 PE=1 SV=2	P48643	TCPE_HUMAN T-complex protein 1 subunit epsilon OS=Homo sapiens GN=CCT5 PE=1 SV=1	GKATISNDGATILK	SMoxMDVDHQIAKL	2	11	55	89	10.6529	FALSE
Q9H3U1	UN45A_HUMAN Protein unc-45 homolog A OS=Homo sapiens GN=UNC45A PE=1 SV=1	Q9H3U1	UN45A_HUMAN Protein unc-45 homolog A OS=Homo sapiens GN=UNC45A PE=1 SV=1	YMoxSSTDAKVE	KQKASQNLVVLAR	8	3	152	173	10.6497	FALSE
P61978	HNRPK_HUMAN Heterogeneous nuclear ribonucleoprotein K OS=Homo sapiens GN=HNRNPK PE=1 SV=1	P61978	HNRPK_HUMAN Heterogeneous nuclear ribonucleoprotein K OS=Homo sapiens GN=HNRNPK PE=1 SV=1	NIKALR	NAGAVIGKGGK	3	8	66	60	10.6495	FALSE
P61247	RS3A_HUMAN 40S ribosomal protein S3a OS=Homo sapiens GN=RPS3A PE=1 SV=2	P61247	RS3A_HUMAN 40S ribosomal protein S3a OS=Homo sapiens GN=RPS3A PE=1 SV=2	KDWYDVK	VVDPFSK	1	6	28	26	10.6466	FALSE
Q9UNS2	CSN3_HUMAN COP9 signalosome complex subunit 3 OS=Homo sapiens GN=COPS3 PE=1 SV=3	Q9UNS2	CSN3_HUMAN COP9 signalosome complex subunit 3 OS=Homo sapiens GN=COPS3 PE=1 SV=3	VQQLPKYTSQIVGR	FIKPLSNAYH	6	3	243	254	10.6462	FALSE
Q04637	IF4G1_HUMAN Eukaryotic translation initiation factor 4 gamma 1 OS=Homo sapiens GN=EIF4G1 PE=1 SV=4	Q04637	IF4G1_HUMAN Eukaryotic translation initiation factor 4 gamma 1 OS=Homo sapiens GN=EIF4G1 PE=1 SV=4	DAFYSWESSKDPAEQQGK	GVALKSVTAFFK	10	5	1567	1580	10.6443	FALSE
Q02878	RL6_HUMAN 60S ribosomal protein L6 OS=Homo sapiens GN=RPL6 PE=1 SV=3	Q02878	RL6_HUMAN 60S ribosomal protein L6 OS=Homo sapiens GN=RPL6 PE=1 SV=3	AVDSQILPKIK	IDISNVKIPK	9	7	260	207	10.6428	FALSE
P49721	PSB2_HUMAN Proteasome subunit beta type-2 OS=Homo sapiens GN=PSMB2 PE=1 SV=1	P49721	PSB2_HUMAN Proteasome subunit beta type-2 OS=Homo sapiens GN=PSMB2 PE=1 SV=1	NGIHDLDNISFPKQGS	KCcmLEELQK	13	1	198	162	10.64	FALSE
O60610	DIAP1_HUMAN Protein diaphanous homolog 1 OS=Homo sapiens GN=DIAPH1 PE=1 SV=2	O60610	DIAP1_HUMAN Protein diaphanous homolog 1 OS=Homo sapiens GN=DIAPH1 PE=1 SV=2	EKQQIATEKQ	DLQGEKDALHS	2	6	527	520	10.6371	FALSE
P78371	TCPB_HUMAN T-complex protein 1 subunit beta OS=Homo sapiens GN=CCT2 PE=1 SV=4	P50991	TCPD_HUMAN T-complex protein 1 subunit delta OS=Homo sapiens GN=CCT4 PE=1 SV=4	KIHPQTIIAGWR	GKGAYQDR	1	2	120	21	10.6315	FALSE
P08238	HS90B_HUMAN Heat shock protein HSP 90-beta OS=Homo sapiens GN=HSP90AB1 PE=1 SV=4	P08238	HS90B_HUMAN Heat shock protein HSP 90-beta OS=Homo sapiens GN=HSP90AB1 PE=1 SV=4	DNSTMGYMMAKKbs3nh2HLE	KVTISNR	11	1	623	577	10.627	FALSE
P14625	ENPL_HUMAN Endoplasmin OS=Homo sapiens GN=HSP90B1 PE=1 SV=1	P14625	ENPL_HUMAN Endoplasmin OS=Homo sapiens GN=HSP90B1 PE=1 SV=1	IMKAQAYQTGKDISTNYYASQKK	KEAESSPFVER	3	1	663	547	10.6203	FALSE
P21333	FLNA_HUMAN Filamin-A OS=Homo sapiens GN=FLNA PE=1 SV=4	P21333	FLNA_HUMAN Filamin-A OS=Homo sapiens GN=FLNA PE=1 SV=4	VRVHGPGIQSGTTNKPNKFTVETR	VKCcmSGPGLSPGMVR	15	2	1372	1452	10.6079	FALSE
P49368	TCPG_HUMAN T-complex protein 1 subunit gamma OS=Homo sapiens GN=CCT3 PE=1 SV=4	P49368	TCPG_HUMAN T-complex protein 1 subunit gamma OS=Homo sapiens GN=CCT3 PE=1 SV=4	DIIQLKPDVVITEKGIS	DSSLEYKKGESQT	14	7	294	248	10.6078	FALSE
O43242	PSMD3_HUMAN 26S proteasome non-ATPase regulatory subunit 3 OS=Homo sapiens GN=PSMD3 PE=1 SV=2	P48556	PSMD8_HUMAN 26S proteasome non-ATPase regulatory subunit 8 OS=Homo sapiens GN=PSMD8 PE=1 SV=2	EKGYVQSK	AYEKILFTEATR	2	4	455	281	10.6066	FALSE
Q7Z6Z7	HUWE1_HUMAN E3 ubiquitin-protein ligase HUWE1 OS=Homo sapiens GN=HUWE1 PE=1 SV=3	Q7Z6Z7	HUWE1_HUMAN E3 ubiquitin-protein ligase HUWE1 OS=Homo sapiens GN=HUWE1 PE=1 SV=3	YICcmQKPSIQKADGTATAPPPR	KTPTEAPADCcmR	5	1	701	10	10.602	FALSE
P34932	HSP74_HUMAN Heat shock 70 kDa protein 4 OS=Homo sapiens GN=HSPA4 PE=1 SV=4	P34932	HSP74_HUMAN Heat shock 70 kDa protein 4 OS=Homo sapiens GN=HSPA4 PE=1 SV=4	SIGAAAKSQVISNAK	LSQECcmEKLK	7	7	53	272	10.601	FALSE
P48556	PSMD8_HUMAN 26S proteasome non-ATPase regulatory subunit 8 OS=Homo sapiens GN=PSMD8 PE=1 SV=2	P48556	PSMD8_HUMAN 26S proteasome non-ATPase regulatory subunit 8 OS=Homo sapiens GN=PSMD8 PE=1 SV=2	KDIPSFER	KMTDYAK	1	1	159	298	10.6005	FALSE
P19338	NUCL_HUMAN Nucleolin OS=Homo sapiens GN=NCL PE=1 SV=3	P19338	NUCL_HUMAN Nucleolin OS=Homo sapiens GN=NCL PE=1 SV=3	LTGLKVFGNE	TGISDVFAKND	5	9	370	333	10.5986	FALSE
P62854	RS26_HUMAN 40S ribosomal protein S26 OS=Homo sapiens GN=RPS26 PE=1 SV=3	P61247	RS3A_HUMAN 40S ribosomal protein S3a OS=Homo sapiens GN=RPS3A PE=1 SV=2	DAYVLPKLYVK	DKMCcmSMVKK	7	8	66	115	10.5983	FALSE
Q16543	CDC37_HUMAN Hsp90 co-chaperone Cdc37 OS=Homo sapiens GN=CDC37 PE=1 SV=1	Q16543	CDC37_HUMAN Hsp90 co-chaperone Cdc37 OS=Homo sapiens GN=CDC37 PE=1 SV=1	KLKELEVAEGGK	KVAECcmQR	3	1	69	60	10.5979	FALSE
P50990	TCPQ_HUMAN T-complex protein 1 subunit theta OS=Homo sapiens GN=CCT8 PE=1 SV=4	P50990	TCPQ_HUMAN T-complex protein 1 subunit theta OS=Homo sapiens GN=CCT8 PE=1 SV=4	VADMoxALHYANKYNIMLVR	LMoxNFSKGEENLMDAQVK	11	6	307	270	10.5963	FALSE
P25787	PSA2_HUMAN Proteasome subunit alpha type-2 OS=Homo sapiens GN=PSMA2 PE=1 SV=2	P60900	PSA6_HUMAN Proteasome subunit alpha type-6 OS=Homo sapiens GN=PSMA6 PE=1 SV=1	QKSILYDER	QGPQVYKCcmDPAGYYCcmGFK	2	7	53	153	10.5962	FALSE
P07900	HS90A_HUMAN Heat shock protein HSP 90-alpha OS=Homo sapiens GN=HSP90AA1 PE=1 SV=5	P07900	HS90A_HUMAN Heat shock protein HSP 90-alpha OS=Homo sapiens GN=HSP90AA1 PE=1 SV=5	DILEKKVEK	DNSTMGYMAAKK	5	11	581	631	10.5945	FALSE
O75717	WDHD1_HUMAN WD repeat and HMG-box DNA-binding protein 1 OS=Homo sapiens GN=WDHD1 PE=1 SV=1	O75717	WDHD1_HUMAN WD repeat and HMG-box DNA-binding protein 1 OS=Homo sapiens GN=WDHD1 PE=1 SV=1	KSTALSR	STNILDNMoxGKSSK	1	10	945	941	10.5922	FALSE
P61201	CSN2_HUMAN COP9 signalosome complex subunit 2 OS=Homo sapiens GN=COPS2 PE=1 SV=1	P61201	CSN2_HUMAN COP9 signalosome complex subunit 2 OS=Homo sapiens GN=COPS2 PE=1 SV=1	EALKDAKNDR	LQKILR	4	3	140	170	10.5891	FALSE
O00151	PDLI1_HUMAN PDZ and LIM domain protein 1 OS=Homo sapiens GN=PDLIM1 PE=1 SV=4	O00151	PDLI1_HUMAN PDZ and LIM domain protein 1 OS=Homo sapiens GN=PDLIM1 PE=1 SV=4	ANSRPLDHAQPPSSLVIDKE	SKTAASGVE	3	2	176	166	10.5882	FALSE
P78371	TCPB_HUMAN T-complex protein 1 subunit beta OS=Homo sapiens GN=CCT2 PE=1 SV=4	P78371	TCPB_HUMAN T-complex protein 1 subunit beta OS=Homo sapiens GN=CCT2 PE=1 SV=4	NIGVDNPAAKVL	VDNIIKAAPR	10	6	82	522	10.5868	FALSE
Q14204	DYHC1_HUMAN Cytoplasmic dynein 1 heavy chain 1 OS=Homo sapiens GN=DYNC1H1 PE=1 SV=5	Q14204	DYHC1_HUMAN Cytoplasmic dynein 1 heavy chain 1 OS=Homo sapiens GN=DYNC1H1 PE=1 SV=5	VKDDIESLHDKFK	MKLNTQEIFDDWAR	2	2	613	692	10.5823	FALSE
P31948	STIP1_HUMAN Stress-induced-phosphoprotein 1 OS=Homo sapiens GN=STIP1 PE=1 SV=1	P31948	STIP1_HUMAN Stress-induced-phosphoprotein 1 OS=Homo sapiens GN=STIP1 PE=1 SV=1	INPDLALEEKNKGNECcmF	KDCcmEECcmIQLEPTFIKGY	10	15	364	429	10.5812	FALSE
P62333	PRS10_HUMAN 26S protease regulatory subunit 10B OS=Homo sapiens GN=PSMC6 PE=1 SV=1	P62333	PRS10_HUMAN 26S protease regulatory subunit 10B OS=Homo sapiens GN=PSMC6 PE=1 SV=1	EVLKQLTEEK	FIVKATNGPR	4	4	62	72	10.5766	FALSE
Q93008	USP9X_HUMAN Probable ubiquitin carboxyl-terminal hydrolase FAF-X OS=Homo sapiens GN=USP9X PE=1 SV=3	Q93008	USP9X_HUMAN Probable ubiquitin carboxyl-terminal hydrolase FAF-X OS=Homo sapiens GN=USP9X PE=1 SV=3	DRDGLFDTIQR	IHNALKGIPD	8	6	2372	2360	10.5757	FALSE
P33176	KINH_HUMAN Kinesin-1 heavy chain OS=Homo sapiens GN=KIF5B PE=1 SV=1	P33176	KINH_HUMAN Kinesin-1 heavy chain OS=Homo sapiens GN=KIF5B PE=1 SV=1	KLFVQDLATR	KSAEIDSDDTGGSAAQK	1	1	801	813	10.5752	FALSE
P55072	TERA_HUMAN Transitional endoplasmic reticulum ATPase OS=Homo sapiens GN=VCP PE=1 SV=4	P55072	TERA_HUMAN Transitional endoplasmic reticulum ATPase OS=Homo sapiens GN=VCP PE=1 SV=4	LDAIAPKR	LDAIAPKR	7	7	312	312	10.5739	FALSE
P49368	TCPG_HUMAN T-complex protein 1 subunit gamma OS=Homo sapiens GN=CCT3 PE=1 SV=4	P49368	TCPG_HUMAN T-complex protein 1 subunit gamma OS=Homo sapiens GN=CCT3 PE=1 SV=4	YIKNPR	YFTFITDCcmKDPK	3	9	234	367	10.5708	FALSE
Q16531	DDB1_HUMAN DNA damage-binding protein 1 OS=Homo sapiens GN=DDB1 PE=1 SV=1	Q16531	DDB1_HUMAN DNA damage-binding protein 1 OS=Homo sapiens GN=DDB1 PE=1 SV=1	LGKDPNTYFIVGTAMVYPEEAEPK	LYEWTTEKELR	3	8	823	897	10.5675	FALSE
Q04637	IF4G1_HUMAN Eukaryotic translation initiation factor 4 gamma 1 OS=Homo sapiens GN=EIF4G1 PE=1 SV=4	Q04637	IF4G1_HUMAN Eukaryotic translation initiation factor 4 gamma 1 OS=Homo sapiens GN=EIF4G1 PE=1 SV=4	KPTVTVNFR	KLLLNR	1	1	832	841	10.5621	FALSE
P53396	ACLY_HUMAN ATP-citrate synthase OS=Homo sapiens GN=ACLY PE=1 SV=3	P53396	ACLY_HUMAN ATP-citrate synthase OS=Homo sapiens GN=ACLY PE=1 SV=3	KEGKbs3ohLIMGIGHR	DSGIIPMEFVNKMoxK	1	12	965	962	10.5612	FALSE
P31948	STIP1_HUMAN Stress-induced-phosphoprotein 1 OS=Homo sapiens GN=STIP1 PE=1 SV=1	P31948	STIP1_HUMAN Stress-induced-phosphoprotein 1 OS=Homo sapiens GN=STIP1 PE=1 SV=1	EAMKDY	HDSPEDVKRR	4	8	442	486	10.5589	FALSE
Q13263	TIF1B_HUMAN Transcription intermediary factor 1-beta OS=Homo sapiens GN=TRIM28 PE=1 SV=5	Q13263	TIF1B_HUMAN Transcription intermediary factor 1-beta OS=Homo sapiens GN=TRIM28 PE=1 SV=5	KLIYFQLHR	ALKMoxIV	1	3	366	377	10.5571	FALSE
Q14315	FLNC_HUMAN Filamin-C OS=Homo sapiens GN=FLNC PE=1 SV=3	Q14315	FLNC_HUMAN Filamin-C OS=Homo sapiens GN=FLNC PE=1 SV=3	GPGLSQAFVGQKNSFTVDCcmSK	VYVKHMoxGNR	12	4	2653	2685	10.5489	FALSE
P35658	NU214_HUMAN Nuclear pore complex protein Nup214 OS=Homo sapiens GN=NUP214 PE=1 SV=2	P35658	NU214_HUMAN Nuclear pore complex protein Nup214 OS=Homo sapiens GN=NUP214 PE=1 SV=2	DSDPVMAGIGEEIAHFQKEL	EELKAR	18	4	715	721	10.5488	FALSE
O75116	ROCK2_HUMAN Rho-associated protein kinase 2 OS=Homo sapiens GN=ROCK2 PE=1 SV=4	O75116	ROCK2_HUMAN Rho-associated protein kinase 2 OS=Homo sapiens GN=ROCK2 PE=1 SV=4	YEKIVK	KLEALIR	3	1	77	29	10.5483	FALSE
P61247	RS3A_HUMAN 40S ribosomal protein S3a OS=Homo sapiens GN=RPS3A PE=1 SV=2	P61247	RS3A_HUMAN 40S ribosomal protein S3a OS=Homo sapiens GN=RPS3A PE=1 SV=2	DVKAPAMFNIR	LMELHGEGSSSGKATG	3	13	34	240	10.5473	FALSE
P23588	IF4B_HUMAN Eukaryotic translation initiation factor 4B OS=Homo sapiens GN=EIF4B PE=1 SV=2	P23588	IF4B_HUMAN Eukaryotic translation initiation factor 4B OS=Homo sapiens GN=EIF4B PE=1 SV=2	STPKEDDSSASTSQSTR	GGAKPVDTAAR	4	4	343	365	10.5442	FALSE
P35580	MYH10_HUMAN Myosin-10 OS=Homo sapiens GN=MYH10 PE=1 SV=3	P35580	MYH10_HUMAN Myosin-10 OS=Homo sapiens GN=MYH10 PE=1 SV=3	LQNELDNVSTLLEEAEKK	FAKDAASLESQLQDTQELLQEETR	17	3	1301	1308	10.5419	FALSE
P60900	PSA6_HUMAN Proteasome subunit alpha type-6 OS=Homo sapiens GN=PSMA6 PE=1 SV=1	P60900	PSA6_HUMAN Proteasome subunit alpha type-6 OS=Homo sapiens GN=PSMA6 PE=1 SV=1	ATAAGVKQTESTSFLEK	AFKAINQGGLTSVAVR	7	3	171	30	10.5396	FALSE
P33993	MCM7_HUMAN DNA replication licensing factor MCM7 OS=Homo sapiens GN=MCM7 PE=1 SV=4	P33993	MCM7_HUMAN DNA replication licensing factor MCM7 OS=Homo sapiens GN=MCM7 PE=1 SV=4	REAWASKDATYTSAR	LMEMSKDSLLGDKGQTAR	7	13	596	648	10.5377	FALSE
Q00839	HNRPU_HUMAN Heterogeneous nuclear ribonucleoprotein U OS=Homo sapiens GN=HNRNPU PE=1 SV=6	Q00839	HNRPU_HUMAN Heterogeneous nuclear ribonucleoprotein U OS=Homo sapiens GN=HNRNPU PE=1 SV=6	SLKGIK	HLYTKDIDIHEVR	3	5	384	352	10.534	FALSE
P11021	GRP78_HUMAN 78 kDa glucose-regulated protein OS=Homo sapiens GN=HSPA5 PE=1 SV=2	P11021	GRP78_HUMAN 78 kDa glucose-regulated protein OS=Homo sapiens GN=HSPA5 PE=1 SV=2	NKITITNDQNR	NTVVPTKK	2	7	523	446	10.534	FALSE
P08238	HS90B_HUMAN Heat shock protein HSP 90-beta OS=Homo sapiens GN=HSP90AB1 PE=1 SV=4	P08238	HS90B_HUMAN Heat shock protein HSP 90-beta OS=Homo sapiens GN=HSP90AB1 PE=1 SV=4	NLCcmKbs3nh2LMoxKE	KVTISNR	7	1	568	577	10.5285	FALSE
P10809	CH60_HUMAN 60 kDa heat shock protein mitochondrial OS=Homo sapiens GN=HSPD1 PE=1 SV=2	P10809	CH60_HUMAN 60 kDa heat shock protein mitochondrial OS=Homo sapiens GN=HSPD1 PE=1 SV=2	ALMLQGVDLLADAVAVTMGPKGR	VTKDGVTVAK	21	3	58	75	10.522	FALSE
Q00839	HNRPU_HUMAN Heterogeneous nuclear ribonucleoprotein U OS=Homo sapiens GN=HNRNPU PE=1 SV=6	Q00839	HNRPU_HUMAN Heterogeneous nuclear ribonucleoprotein U OS=Homo sapiens GN=HNRNPU PE=1 SV=6	DEITYVELQKEEAQK	LLEQYKEESKK	10	6	659	670	10.5194	FALSE
P08238	HS90B_HUMAN Heat shock protein HSP 90-beta OS=Homo sapiens GN=HSP90AB1 PE=1 SV=4	P08238	HS90B_HUMAN Heat shock protein HSP 90-beta OS=Homo sapiens GN=HSP90AB1 PE=1 SV=4	MKETQKSIYYITGESKEQVANSAFVER	SLVSVTbs3ohKEGLELPEDEEEKKK	16	7	491	538	10.5192	FALSE
P31948	STIP1_HUMAN Stress-induced-phosphoprotein 1 OS=Homo sapiens GN=STIP1 PE=1 SV=1	P31948	STIP1_HUMAN Stress-induced-phosphoprotein 1 OS=Homo sapiens GN=STIP1 PE=1 SV=1	KCcmQQAEK	IGNSYFKE	1	7	338	312	10.5186	FALSE
P12270	TPR_HUMAN Nucleoprotein TPR OS=Homo sapiens GN=TPR PE=1 SV=3	P12270	TPR_HUMAN Nucleoprotein TPR OS=Homo sapiens GN=TPR PE=1 SV=3	AKAPILKR	APILKR	2	5	433	438	10.5153	FALSE
O95347	SMC2_HUMAN Structural maintenance of chromosomes protein 2 OS=Homo sapiens GN=SMC2 PE=1 SV=2	O95347	SMC2_HUMAN Structural maintenance of chromosomes protein 2 OS=Homo sapiens GN=SMC2 PE=1 SV=2	ALEEELAGLKNTAEKYR	LKEKLEAEMK	15	4	711	460	10.5098	FALSE
Q13451	FKBP5_HUMAN Peptidyl-prolyl cis-trans isomerase FKBP5 OS=Homo sapiens GN=FKBP5 PE=1 SV=2	Q13451	FKBP5_HUMAN Peptidyl-prolyl cis-trans isomerase FKBP5 OS=Homo sapiens GN=FKBP5 PE=1 SV=2	EEEKPEGHV	TSEGVTNEKGTDSQAM	4	9	452	441	10.5082	FALSE
P31948	STIP1_HUMAN Stress-induced-phosphoprotein 1 OS=Homo sapiens GN=STIP1 PE=1 SV=1	P31948	STIP1_HUMAN Stress-induced-phosphoprotein 1 OS=Homo sapiens GN=STIP1 PE=1 SV=1	AMoxKDYTKAMDVYQK	KAAALE	7	1	446	78;434	10.5028	FALSE
P26641	EF1G_HUMAN Elongation factor 1-gamma OS=Homo sapiens GN=EEF1G PE=1 SV=3	P26641	EF1G_HUMAN Elongation factor 1-gamma OS=Homo sapiens GN=EEF1G PE=1 SV=3	EKQKPQAER	KEKGSRE	2	3	241	235	10.5009	FALSE
P12956	XRCC6_HUMAN X-ray repair cross-complementing protein 6 OS=Homo sapiens GN=XRCC6 PE=1 SV=2	P12956	XRCC6_HUMAN X-ray repair cross-complementing protein 6 OS=Homo sapiens GN=XRCC6 PE=1 SV=2	KQELLEALTK	GTLGKFTVPMLK	1	5	596	575	10.5005	FALSE
P35580	MYH10_HUMAN Myosin-10 OS=Homo sapiens GN=MYH10 PE=1 SV=3	P35580	MYH10_HUMAN Myosin-10 OS=Homo sapiens GN=MYH10 PE=1 SV=3	HGFEAASIKEERG	KAMVNK	9	1	51	68	10.497	FALSE
O60763	USO1_HUMAN General vesicular transport factor p115 OS=Homo sapiens GN=USO1 PE=1 SV=2	O60763	USO1_HUMAN General vesicular transport factor p115 OS=Homo sapiens GN=USO1 PE=1 SV=2	KTLEQH	DKKEEEVK	1	3	643	637	10.494	FALSE
Q06187	BTK_HUMAN Tyrosine-protein kinase BTK OS=Homo sapiens GN=BTK PE=1 SV=3	Q06187	BTK_HUMAN Tyrosine-protein kinase BTK OS=Homo sapiens GN=BTK PE=1 SV=3	VLMYSKFSSK	KADERPTFK	6	1	573	637	10.4894	FALSE
Q05086	UBE3A_HUMAN Ubiquitin-protein ligase E3A OS=Homo sapiens GN=UBE3A PE=1 SV=4	Q05086	UBE3A_HUMAN Ubiquitin-protein ligase E3A OS=Homo sapiens GN=UBE3A PE=1 SV=4	LYKINAK	AAAKHLIER	3	4	77	30	10.488	FALSE
P50991	TCPD_HUMAN T-complex protein 1 subunit delta OS=Homo sapiens GN=CCT4 PE=1 SV=4	P50991	TCPD_HUMAN T-complex protein 1 subunit delta OS=Homo sapiens GN=CCT4 PE=1 SV=4	FSNISAAKAVADAIR	GKGAYQDR	8	2	42	21	10.485	FALSE
P78371	TCPB_HUMAN T-complex protein 1 subunit beta OS=Homo sapiens GN=CCT2 PE=1 SV=4	P78371	TCPB_HUMAN T-complex protein 1 subunit beta OS=Homo sapiens GN=CCT2 PE=1 SV=4	TPGKEAVAMoxESYAK	EAESLIAKK	4	8	431	119	10.4826	FALSE
P49327	FAS_HUMAN Fatty acid synthase OS=Homo sapiens GN=FASN PE=1 SV=3	P49327	FAS_HUMAN Fatty acid synthase OS=Homo sapiens GN=FASN PE=1 SV=3	EGVFAKEVR	GLKPSCcmTIIPLMKK	6	13	673	786	10.4789	FALSE
Q9Y333	LSM2_HUMAN U6 snRNA-associated Sm-like protein LSm2 OS=Homo sapiens GN=LSM2 PE=1 SV=1	Q9Y333	LSM2_HUMAN U6 snRNA-associated Sm-like protein LSm2 OS=Homo sapiens GN=LSM2 PE=1 SV=1	MLFYSFFK	KEALQQK	1	1	1	88	10.4737	FALSE
P12270	TPR_HUMAN Nucleoprotein TPR OS=Homo sapiens GN=TPR PE=1 SV=3	P12270	TPR_HUMAN Nucleoprotein TPR OS=Homo sapiens GN=TPR PE=1 SV=3	KGAILSEEELAAMSPTAAAVAK	DLLSATKR	1	7	366	364	10.4688	FALSE
P11142	HSP7C_HUMAN Heat shock cognate 71 kDa protein OS=Homo sapiens GN=HSPA8 PE=1 SV=1	P11142	HSP7C_HUMAN Heat shock cognate 71 kDa protein OS=Homo sapiens GN=HSPA8 PE=1 SV=1	HKKDISENKbs3ohR	MVNHFIAEFKR	3	10	251	246	10.4631	FALSE
P50991	TCPD_HUMAN T-complex protein 1 subunit delta OS=Homo sapiens GN=CCT4 PE=1 SV=4	P50991	TCPD_HUMAN T-complex protein 1 subunit delta OS=Homo sapiens GN=CCT4 PE=1 SV=4	PENVAPR	GKGAYQ	1	2	2	21	10.462	FALSE
O14737	PDCD5_HUMAN Programmed cell death protein 5 OS=Homo sapiens GN=PDCD5 PE=1 SV=3	O14737	PDCD5_HUMAN Programmed cell death protein 5 OS=Homo sapiens GN=PDCD5 PE=1 SV=3	LSNLALVKPEKTK	VSQQTEKTTTVK	11	7	66	105	10.4576	FALSE
P14625	ENPL_HUMAN Endoplasmin OS=Homo sapiens GN=HSP90B1 PE=1 SV=1	P14625	ENPL_HUMAN Endoplasmin OS=Homo sapiens GN=HSP90B1 PE=1 SV=1	LLKVIR	KSDYIK	3	1	458	405	10.4567	FALSE
P35579	MYH9_HUMAN Myosin-9 OS=Homo sapiens GN=MYH9 PE=1 SV=4	P35579	MYH9_HUMAN Myosin-9 OS=Homo sapiens GN=MYH9 PE=1 SV=4	YKASITALEAK	VKLQEMEGTVKSK	2	11	1806	1802	10.4565	FALSE
P33176	KINH_HUMAN Kinesin-1 heavy chain OS=Homo sapiens GN=KIF5B PE=1 SV=1	P33176	KINH_HUMAN Kinesin-1 heavy chain OS=Homo sapiens GN=KIF5B PE=1 SV=1	VSKTGAEGAVLDEAK	NESETKSTL	3	6	240	313	10.4558	FALSE
Q02790	FKBP4_HUMAN Peptidyl-prolyl cis-trans isomerase FKBP4 OS=Homo sapiens GN=FKBP4 PE=1 SV=3	Q02790	FKBP4_HUMAN Peptidyl-prolyl cis-trans isomerase FKBP4 OS=Homo sapiens GN=FKBP4 PE=1 SV=3	VLQLYPNNKAAKbs3ohTQLAVCcmQQR	ALELDSNNEKGLFR	9	10	387	354	10.4545	FALSE
P31948	STIP1_HUMAN Stress-induced-phosphoprotein 1 OS=Homo sapiens GN=STIP1 PE=1 SV=1	P31948	STIP1_HUMAN Stress-induced-phosphoprotein 1 OS=Homo sapiens GN=STIP1 PE=1 SV=1	YKbs3ohDAIHFYNK	SLAEHR	8	1	323	326	10.4536	FALSE
P37108	SRP14_HUMAN Signal recognition particle 14 kDa protein OS=Homo sapiens GN=SRP14 PE=1 SV=2	P37108	SRP14_HUMAN Signal recognition particle 14 kDa protein OS=Homo sapiens GN=SRP14 PE=1 SV=2	TSGSVYITLKK	VLLESEQFLTELTR	10	1	31	2	10.4534	FALSE
P49736	MCM2_HUMAN DNA replication licensing factor MCM2 OS=Homo sapiens GN=MCM2 PE=1 SV=4	P49736	MCM2_HUMAN DNA replication licensing factor MCM2 OS=Homo sapiens GN=MCM2 PE=1 SV=4	FGAQQDTIEVPEKDLVDKAR	KMILQQF	13	1	863	898	10.4523	FALSE
Q00610	CLH1_HUMAN Clathrin heavy chain 1 OS=Homo sapiens GN=CLTC PE=1 SV=5	Q00610	CLH1_HUMAN Clathrin heavy chain 1 OS=Homo sapiens GN=CLTC PE=1 SV=5	KVSQPIEGHAASF	HWSMEGESQPVKMFDR	1	12	189	140	10.4508	FALSE
P36578	RL4_HUMAN 60S ribosomal protein L4 OS=Homo sapiens GN=RPL4 PE=1 SV=5	P36578	RL4_HUMAN 60S ribosomal protein L4 OS=Homo sapiens GN=RPL4 PE=1 SV=5	KPVVGKK	KAAVAGK	6	1	380	368	10.4489	FALSE
P08238	HS90B_HUMAN Heat shock protein HSP 90-beta OS=Homo sapiens GN=HSP90AB1 PE=1 SV=4	P08238	HS90B_HUMAN Heat shock protein HSP 90-beta OS=Homo sapiens GN=HSP90AB1 PE=1 SV=4	TQKSIYYITGESK	KVTISNR	3	1	481	577	10.4484	FALSE
Q14152	EIF3A_HUMAN Eukaryotic translation initiation factor 3 subunit A OS=Homo sapiens GN=EIF3A PE=1 SV=1	Q14152	EIF3A_HUMAN Eukaryotic translation initiation factor 3 subunit A OS=Homo sapiens GN=EIF3A PE=1 SV=1	SHLAKEGLYQYK	DVMKSK	5	4	68	36	10.4421	FALSE
P26641	EF1G_HUMAN Elongation factor 1-gamma OS=Homo sapiens GN=EEF1G PE=1 SV=3	P26641	EF1G_HUMAN Elongation factor 1-gamma OS=Homo sapiens GN=EEF1G PE=1 SV=3	Kbs3ohEKGSRE	EKQKPQAER	3	2	235	241	10.4398	FALSE
P35579	MYH9_HUMAN Myosin-9 OS=Homo sapiens GN=MYH9 PE=1 SV=4	P35579	MYH9_HUMAN Myosin-9 OS=Homo sapiens GN=MYH9 PE=1 SV=4	DSANKNR	DEAIKQLR	5	5	1631	1638	10.4389	FALSE
P56192	SYMC_HUMAN Methionine--tRNA ligase cytoplasmic OS=Homo sapiens GN=MARS PE=1 SV=2	P56192	SYMC_HUMAN Methionine--tRNA ligase cytoplasmic OS=Homo sapiens GN=MARS PE=1 SV=2	IKGSEADRQR	AGMFVSKFFGGYVPEMVLTPDDQR	2	7	729	663	10.4375	FALSE
P33991	MCM4_HUMAN DNA replication licensing factor MCM4 OS=Homo sapiens GN=MCM4 PE=1 SV=5	P33991	MCM4_HUMAN DNA replication licensing factor MCM4 OS=Homo sapiens GN=MCM4 PE=1 SV=5	LHGLDEEAEQKLF	VELLKELSR	11	5	439	450	10.4369	FALSE
P21333	FLNA_HUMAN Filamin-A OS=Homo sapiens GN=FLNA PE=1 SV=4	P21333	FLNA_HUMAN Filamin-A OS=Homo sapiens GN=FLNA PE=1 SV=4	DCcmSKAGNNMLLVGVHGPR	VVAKGLGLSK	4	4	2584	2563	10.4319	FALSE
O00231	PSD11_HUMAN 26S proteasome non-ATPase regulatory subunit 11 OS=Homo sapiens GN=PSMD11 PE=1 SV=3	O00231	PSD11_HUMAN 26S proteasome non-ATPase regulatory subunit 11 OS=Homo sapiens GN=PSMD11 PE=1 SV=3	STDREASIDILHSIVKR	TGQAAELGGLLKY	16	12	32	71	10.4307	FALSE
Q14204	DYHC1_HUMAN Cytoplasmic dynein 1 heavy chain 1 OS=Homo sapiens GN=DYNC1H1 PE=1 SV=5	Q14204	DYHC1_HUMAN Cytoplasmic dynein 1 heavy chain 1 OS=Homo sapiens GN=DYNC1H1 PE=1 SV=5	QNISPDKIPWSALKTLMAQSIYGGR	KYEFGESDLR	14	1	4244	4204	10.4255	FALSE
Q99832	TCPH_HUMAN T-complex protein 1 subunit eta OS=Homo sapiens GN=CCT7 PE=1 SV=2	Q99832	TCPH_HUMAN T-complex protein 1 subunit eta OS=Homo sapiens GN=CCT7 PE=1 SV=2	TGCcmPKAK	YHNPKIALL	5	5	366	236	10.4245	FALSE
P19338	NUCL_HUMAN Nucleolin OS=Homo sapiens GN=NCL PE=1 SV=3	P19338	NUCL_HUMAN Nucleolin OS=Homo sapiens GN=NCL PE=1 SV=3	KVVVSPTKK	VAVATPAKK	8	8	70	79	10.4238	FALSE
P08238	HS90B_HUMAN Heat shock protein HSP 90-beta OS=Homo sapiens GN=HSP90AB1 PE=1 SV=4	P08238	HS90B_HUMAN Heat shock protein HSP 90-beta OS=Homo sapiens GN=HSP90AB1 PE=1 SV=4	DNSTMoxGYMMAKK	KVEKVTISNR	11	4	623	577	10.4235	FALSE
Q6IN85	P4R3A_HUMAN Serine/threonine-protein phosphatase 4 regulatory subunit 3A OS=Homo sapiens GN=PPP4R3A PE=1 SV=1	Q6IN85	P4R3A_HUMAN Serine/threonine-protein phosphatase 4 regulatory subunit 3A OS=Homo sapiens GN=PPP4R3A PE=1 SV=1	SKINPNTAYQK	LKGMSLLVR	2	2	55	36	10.4229	FALSE
P13010	XRCC5_HUMAN X-ray repair cross-complementing protein 5 OS=Homo sapiens GN=XRCC5 PE=1 SV=3	P13010	XRCC5_HUMAN X-ray repair cross-complementing protein 5 OS=Homo sapiens GN=XRCC5 PE=1 SV=3	FNNFLKALQEK	KFLAPK	6	1	660	703	10.4225	FALSE
Q13451	FKBP5_HUMAN Peptidyl-prolyl cis-trans isomerase FKBP5 OS=Homo sapiens GN=FKBP5 PE=1 SV=2	Q13451	FKBP5_HUMAN Peptidyl-prolyl cis-trans isomerase FKBP5 OS=Homo sapiens GN=FKBP5 PE=1 SV=2	FKGGKY	EKLEQAAIVKEK	2	10	280	272	10.4216	FALSE
P49327	FAS_HUMAN Fatty acid synthase OS=Homo sapiens GN=FASN PE=1 SV=3	P49327	FAS_HUMAN Fatty acid synthase OS=Homo sapiens GN=FASN PE=1 SV=3	GLKPSCcmTIIPLMKbs3ohKDHR	EGVFAKE	14	6	787	673	10.4178	FALSE
P49327	FAS_HUMAN Fatty acid synthase OS=Homo sapiens GN=FASN PE=1 SV=3	P49327	FAS_HUMAN Fatty acid synthase OS=Homo sapiens GN=FASN PE=1 SV=3	EGVFAKE	GLKPSCcmTIIPLMKKbs3ohDHR	6	13	673	786	10.4178	FALSE
P02549	SPTA1_HUMAN Spectrin alpha chain erythrocytic 1 OS=Homo sapiens GN=SPTA1 PE=1 SV=5	P02549	SPTA1_HUMAN Spectrin alpha chain erythrocytic 1 OS=Homo sapiens GN=SPTA1 PE=1 SV=5	ETKAHIEELR	FTMGHSAHE	3	6	130	124	10.4157	FALSE
P46940	IQGA1_HUMAN Ras GTPase-activating-like protein IQGAP1 OS=Homo sapiens GN=IQGAP1 PE=1 SV=1	P46940	IQGA1_HUMAN Ras GTPase-activating-like protein IQGAP1 OS=Homo sapiens GN=IQGAP1 PE=1 SV=1	KIYDRE	LGNFFSPKVVSLK	1	8	94	88	10.4152	FALSE
P08238	HS90B_HUMAN Heat shock protein HSP 90-beta OS=Homo sapiens GN=HSP90AB1 PE=1 SV=4	P08238	HS90B_HUMAN Heat shock protein HSP 90-beta OS=Homo sapiens GN=HSP90AB1 PE=1 SV=4	KVEKVTISNR	LMKEIL	4	3	577	568	10.4127	FALSE
Q02790	FKBP4_HUMAN Peptidyl-prolyl cis-trans isomerase FKBP4 OS=Homo sapiens GN=FKBP4 PE=1 SV=3	Q02790	FKBP4_HUMAN Peptidyl-prolyl cis-trans isomerase FKBP4 OS=Homo sapiens GN=FKBP4 PE=1 SV=3	LASHLNLAMoxCcmHLKLQAFSAAIESCcmNK	GTVYFKEGK	13	6	331	282	10.4083	FALSE
P46379	BAG6_HUMAN Large proline-rich protein BAG6 OS=Homo sapiens GN=BAG6 PE=1 SV=2	P46379	BAG6_HUMAN Large proline-rich protein BAG6 OS=Homo sapiens GN=BAG6 PE=1 SV=2	DAYLSGMoxPAKR	KTMoxQGEGPQLLLSEAVSR	10	1	1049	1052	10.4008	FALSE
Q9H3U1	UN45A_HUMAN Protein unc-45 homolog A OS=Homo sapiens GN=UNC45A PE=1 SV=1	Q9H3U1	UN45A_HUMAN Protein unc-45 homolog A OS=Homo sapiens GN=UNC45A PE=1 SV=1	KLEDYDKAETEASK	SQALEKLGR	1	6	70	104	10.4006	FALSE
P55072	TERA_HUMAN Transitional endoplasmic reticulum ATPase OS=Homo sapiens GN=VCP PE=1 SV=4	P55072	TERA_HUMAN Transitional endoplasmic reticulum ATPase OS=Homo sapiens GN=VCP PE=1 SV=4	ILQIHTKNMK	AIGVKPPR	7	5	386	236	10.3947	FALSE
P53621	COPA_HUMAN Coatomer subunit alpha OS=Homo sapiens GN=COPA PE=1 SV=2	P53621	COPA_HUMAN Coatomer subunit alpha OS=Homo sapiens GN=COPA PE=1 SV=2	NLKNEITKK	DADSITLFDVQQKR	8	13	446	480	10.388	FALSE
P23588	IF4B_HUMAN Eukaryotic translation initiation factor 4B OS=Homo sapiens GN=EIF4B PE=1 SV=2	P23588	IF4B_HUMAN Eukaryotic translation initiation factor 4B OS=Homo sapiens GN=EIF4B PE=1 SV=2	AASIFGGAKPVDTAAR	STPKEDDSSASTSQSTR	9	4	365	343	10.385	FALSE
P40227	TCPZ_HUMAN T-complex protein 1 subunit zeta OS=Homo sapiens GN=CCT6A PE=1 SV=3	P40227	TCPZ_HUMAN T-complex protein 1 subunit zeta OS=Homo sapiens GN=CCT6A PE=1 SV=3	KQDEPIDLFMoxIE	KCcmNNPR	1	1	181	365	10.383	FALSE
O60610	DIAP1_HUMAN Protein diaphanous homolog 1 OS=Homo sapiens GN=DIAPH1 PE=1 SV=2	O60610	DIAP1_HUMAN Protein diaphanous homolog 1 OS=Homo sapiens GN=DIAPH1 PE=1 SV=2	NLQKNLDQMK	KQISDVER	4	1	1057	1064	10.3763	FALSE
P50991	TCPD_HUMAN T-complex protein 1 subunit delta OS=Homo sapiens GN=CCT4 PE=1 SV=4	P50991	TCPD_HUMAN T-complex protein 1 subunit delta OS=Homo sapiens GN=CCT4 PE=1 SV=4	SGATAGAAGGR	GKGAYQDRDKPAQIR	1	2	9	21	10.376	FALSE
Q9UMS4	PRP19_HUMAN Pre-mRNA-processing factor 19 OS=Homo sapiens GN=PRPF19 PE=1 SV=1	Q9UMS4	PRP19_HUMAN Pre-mRNA-processing factor 19 OS=Homo sapiens GN=PRPF19 PE=1 SV=1	DKNVVVF	SSEQILATLKGHTK	2	10	244	261	10.3718	FALSE
O14818	PSA7_HUMAN Proteasome subunit alpha type-7 OS=Homo sapiens GN=PSMA7 PE=1 SV=1	O14818	PSA7_HUMAN Proteasome subunit alpha type-7 OS=Homo sapiens GN=PSMA7 PE=1 SV=1	AVKKbs3nh2GSTAVGVR	GAKSVR	3	3	27	166	10.368	FALSE
O75369	FLNB_HUMAN Filamin-B OS=Homo sapiens GN=FLNB PE=1 SV=2	O75369	FLNB_HUMAN Filamin-B OS=Homo sapiens GN=FLNB PE=1 SV=2	GTYAVTYIPDK	RAIVHDNKD	2	8	1575	1572	10.3653	FALSE
O43242	PSMD3_HUMAN 26S proteasome non-ATPase regulatory subunit 3 OS=Homo sapiens GN=PSMD3 PE=1 SV=2	O43242	PSMD3_HUMAN 26S proteasome non-ATPase regulatory subunit 3 OS=Homo sapiens GN=PSMD3 PE=1 SV=2	EKAVSGKEPR	EHVKQL	2	4	84	80	10.365	FALSE
P04406	G3P_HUMAN Glyceraldehyde-3-phosphate dehydrogenase OS=Homo sapiens GN=GAPDH PE=1 SV=3	P04406	G3P_HUMAN Glyceraldehyde-3-phosphate dehydrogenase OS=Homo sapiens GN=GAPDH PE=1 SV=3	DGPSGKLWR	EKAGAHLQGGAK	6	2	194	107	10.3638	FALSE
P49368	TCPG_HUMAN T-complex protein 1 subunit gamma OS=Homo sapiens GN=CCT3 PE=1 SV=4	P17987	TCPA_HUMAN T-complex protein 1 subunit alpha OS=Homo sapiens GN=TCP1 PE=1 SV=1	KKGDDQSR	KLLEVEHPAAK	2	1	529	63	10.3576	FALSE
P53621	COPA_HUMAN Coatomer subunit alpha OS=Homo sapiens GN=COPA PE=1 SV=2	P53621	COPA_HUMAN Coatomer subunit alpha OS=Homo sapiens GN=COPA PE=1 SV=2	VLTIDPTEFKFK	VKGNNVYCcmLDR	10	2	598	574	10.3527	FALSE
P25787	PSA2_HUMAN Proteasome subunit alpha type-2 OS=Homo sapiens GN=PSMA2 PE=1 SV=2	P60900	PSA6_HUMAN Proteasome subunit alpha type-6 OS=Homo sapiens GN=PSMA6 PE=1 SV=1	QKSILYDER	KAINQGGLTSVAVR	2	1	53	30	10.3518	FALSE
Q15029	U5S1_HUMAN 116 kDa U5 small nuclear ribonucleoprotein component OS=Homo sapiens GN=EFTUD2 PE=1 SV=1	Q15029	U5S1_HUMAN 116 kDa U5 small nuclear ribonucleoprotein component OS=Homo sapiens GN=EFTUD2 PE=1 SV=1	KAPTSSSQR	DIYFNPKTR	1	7	359	352	10.3513	FALSE
Q14203	DCTN1_HUMAN Dynactin subunit 1 OS=Homo sapiens GN=DCTN1 PE=1 SV=3	Q14203	DCTN1_HUMAN Dynactin subunit 1 OS=Homo sapiens GN=DCTN1 PE=1 SV=3	GKNDGTVQGR	VIGKGHR	2	4	68	38	10.3506	FALSE
P31948	STIP1_HUMAN Stress-induced-phosphoprotein 1 OS=Homo sapiens GN=STIP1 PE=1 SV=1	P31948	STIP1_HUMAN Stress-induced-phosphoprotein 1 OS=Homo sapiens GN=STIP1 PE=1 SV=1	KQALKEKELGNDAYK	QIAKAYAR	7	4	229	301	10.3461	FALSE
P31948	STIP1_HUMAN Stress-induced-phosphoprotein 1 OS=Homo sapiens GN=STIP1 PE=1 SV=1	P31948	STIP1_HUMAN Stress-induced-phosphoprotein 1 OS=Homo sapiens GN=STIP1 PE=1 SV=1	KDFDTALKHYDK	IGNSYFKEEK	1	7	239	312	10.3459	FALSE
Q05086	UBE3A_HUMAN Ubiquitin-protein ligase E3A OS=Homo sapiens GN=UBE3A PE=1 SV=4	Q05086	UBE3A_HUMAN Ubiquitin-protein ligase E3A OS=Homo sapiens GN=UBE3A PE=1 SV=4	ELYKINAK	AAAKHLIER	4	4	77	30	10.3435	FALSE
O95816	BAG2_HUMAN BAG family molecular chaperone regulator 2 OS=Homo sapiens GN=BAG2 PE=1 SV=1	O95816	BAG2_HUMAN BAG family molecular chaperone regulator 2 OS=Homo sapiens GN=BAG2 PE=1 SV=1	SSSMADR	INAKANEGR	2	4	19	9	10.3428	FALSE
P11142	HSP7C_HUMAN Heat shock cognate 71 kDa protein OS=Homo sapiens GN=HSPA8 PE=1 SV=1	P11142	HSP7C_HUMAN Heat shock cognate 71 kDa protein OS=Homo sapiens GN=HSPA8 PE=1 SV=1	SFYPEEVSSMVLTK	VQVEYKGETK	1	6	113	108	10.3418	FALSE
Q9P2J5	SYLC_HUMAN Leucine--tRNA ligase cytoplasmic OS=Homo sapiens GN=LARS PE=1 SV=2	Q9P2J5	SYLC_HUMAN Leucine--tRNA ligase cytoplasmic OS=Homo sapiens GN=LARS PE=1 SV=2	KKQALR	AKYGIR	2	2	409	415	10.3416	FALSE
P33176	KINH_HUMAN Kinesin-1 heavy chain OS=Homo sapiens GN=KIF5B PE=1 SV=1	P33176	KINH_HUMAN Kinesin-1 heavy chain OS=Homo sapiens GN=KIF5B PE=1 SV=1	CcmKQLESTQTESNK	SEVKTMVK	2	4	609	602	10.3388	FALSE
P08238	HS90B_HUMAN Heat shock protein HSP 90-beta OS=Homo sapiens GN=HSP90AB1 PE=1 SV=4	P08238	HS90B_HUMAN Heat shock protein HSP 90-beta OS=Homo sapiens GN=HSP90AB1 PE=1 SV=4	MoxKETQKSIYYITGESKEQVANSAFVER	SLVSVTbs3nh2KEGLELPEDEEEKKK	6	7	481	538	10.3338	FALSE
P50914	RL14_HUMAN 60S ribosomal protein L14 OS=Homo sapiens GN=RPL14 PE=1 SV=4	P50914	RL14_HUMAN 60S ribosomal protein L14 OS=Homo sapiens GN=RPL14 PE=1 SV=4	ATGQKAAPAPK	KAPAQKVPAQK	5	6	187	177	10.3318	FALSE
P62191	PRS4_HUMAN 26S protease regulatory subunit 4 OS=Homo sapiens GN=PSMC1 PE=1 SV=1	P62191	PRS4_HUMAN 26S protease regulatory subunit 4 OS=Homo sapiens GN=PSMC1 PE=1 SV=1	TKGPDAASKLPLVTPHTQCcmR	DPLVTVMKVEK	9	8	48	175	10.3299	FALSE
P78371	TCPB_HUMAN T-complex protein 1 subunit beta OS=Homo sapiens GN=CCT2 PE=1 SV=4	P78371	TCPB_HUMAN T-complex protein 1 subunit beta OS=Homo sapiens GN=CCT2 PE=1 SV=4	ILIANTGMDTDKIKIFGSR	MKEKVER	14	4	250	278	10.3293	FALSE
P19784	CSK22_HUMAN Casein kinase II subunit alpha' OS=Homo sapiens GN=CSNK2A2 PE=1 SV=1	P19784	CSK22_HUMAN Casein kinase II subunit alpha' OS=Homo sapiens GN=CSNK2A2 PE=1 SV=1	ELYGYLKK	PGPAAGSR	7	1	260	2	10.3271	FALSE
Q7L576	CYFP1_HUMAN Cytoplasmic FMR1-interacting protein 1 OS=Homo sapiens GN=CYFIP1 PE=1 SV=1	Q7L576	CYFP1_HUMAN Cytoplasmic FMR1-interacting protein 1 OS=Homo sapiens GN=CYFIP1 PE=1 SV=1	SKYAPLHLVPLIER	LDAKMoxK	2	4	1053	1046	10.3267	FALSE
P31948	STIP1_HUMAN Stress-induced-phosphoprotein 1 OS=Homo sapiens GN=STIP1 PE=1 SV=1	P31948	STIP1_HUMAN Stress-induced-phosphoprotein 1 OS=Homo sapiens GN=STIP1 PE=1 SV=1	AMKDYTK	HDSPEDVKR	3	8	442	486	10.3254	FALSE
P53396	ACLY_HUMAN ATP-citrate synthase OS=Homo sapiens GN=ACLY PE=1 SV=3	P53396	ACLY_HUMAN ATP-citrate synthase OS=Homo sapiens GN=ACLY PE=1 SV=3	ILIPVFKNMADAMoxR	GKLIMGIGHR	7	2	554	968	10.3225	FALSE
P31948	STIP1_HUMAN Stress-induced-phosphoprotein 1 OS=Homo sapiens GN=STIP1 PE=1 SV=1	P31948	STIP1_HUMAN Stress-induced-phosphoprotein 1 OS=Homo sapiens GN=STIP1 PE=1 SV=1	ALSVGNIDDALQCcmYSEAIK	LDPHNHVLYSNR	15	9	28	41	10.3222	FALSE
P33991	MCM4_HUMAN DNA replication licensing factor MCM4 OS=Homo sapiens GN=MCM4 PE=1 SV=5	P33991	MCM4_HUMAN DNA replication licensing factor MCM4 OS=Homo sapiens GN=MCM4 PE=1 SV=5	LHGLDEEAEQKLF	NALKTK	11	4	439	267	10.3206	FALSE
Q00610	CLH1_HUMAN Clathrin heavy chain 1 OS=Homo sapiens GN=CLTC PE=1 SV=5	Q00610	CLH1_HUMAN Clathrin heavy chain 1 OS=Homo sapiens GN=CLTC PE=1 SV=5	AAKVAANAPK	KFNALFAQGNYSE	3	1	382	367	10.3206	FALSE
P40227	TCPZ_HUMAN T-complex protein 1 subunit zeta OS=Homo sapiens GN=CCT6A PE=1 SV=3	P40227	TCPZ_HUMAN T-complex protein 1 subunit zeta OS=Homo sapiens GN=CCT6A PE=1 SV=3	KRVEDAYILTCcmNVSLEYEKTEVNSGFFYK	LVKAER	19	3	241	261	10.3144	FALSE
Q06187	BTK_HUMAN Tyrosine-protein kinase BTK OS=Homo sapiens GN=BTK PE=1 SV=3	Q06187	BTK_HUMAN Tyrosine-protein kinase BTK OS=Homo sapiens GN=BTK PE=1 SV=3	LGTGQFGVVKYGK	DLTFLKE	10	6	417	406	10.3135	FALSE
Q99832	TCPH_HUMAN T-complex protein 1 subunit eta OS=Homo sapiens GN=CCT7 PE=1 SV=2	Q99832	TCPH_HUMAN T-complex protein 1 subunit eta OS=Homo sapiens GN=CCT7 PE=1 SV=2	LLEKCcmAMoxTALSSK	KADKVEQR	4	1	157	145	10.3127	FALSE
Q00839	HNRPU_HUMAN Heterogeneous nuclear ribonucleoprotein U OS=Homo sapiens GN=HNRNPU PE=1 SV=6	Q00839	HNRPU_HUMAN Heterogeneous nuclear ribonucleoprotein U OS=Homo sapiens GN=HNRNPU PE=1 SV=6	HLYTKDIDIHEVR	QMoxADTGKLNTLLQR	5	7	352	551	10.3123	FALSE
P00367	DHE3_HUMAN Glutamate dehydrogenase 1 mitochondrial OS=Homo sapiens GN=GLUD1 PE=1 SV=2	P00367	DHE3_HUMAN Glutamate dehydrogenase 1 mitochondrial OS=Homo sapiens GN=GLUD1 PE=1 SV=2	DIVHSGLAYTMER	ISGASEK	5	5	508	501	10.3065	FALSE
P14868	SYDC_HUMAN Aspartate--tRNA ligase cytoplasmic OS=Homo sapiens GN=DARS PE=1 SV=2	P14868	SYDC_HUMAN Aspartate--tRNA ligase cytoplasmic OS=Homo sapiens GN=DARS PE=1 SV=2	KSQEKPREIMDAAEDYAKER	PSASASR	1	1	9	2	10.3043	FALSE
P62906	RL10A_HUMAN 60S ribosomal protein L10a OS=Homo sapiens GN=RPL10A PE=1 SV=2	P62906	RL10A_HUMAN 60S ribosomal protein L10a OS=Homo sapiens GN=RPL10A PE=1 SV=2	LNKNKK	AVDIPHMDIEALKK	3	13	95	91	10.3009	FALSE
P33991	MCM4_HUMAN DNA replication licensing factor MCM4 OS=Homo sapiens GN=MCM4 PE=1 SV=5	P33991	MCM4_HUMAN DNA replication licensing factor MCM4 OS=Homo sapiens GN=MCM4 PE=1 SV=5	HQIQVRPFNALKTK	HIKSFDK	12	3	267	216	10.3001	FALSE
P05455	LA_HUMAN Lupus La protein OS=Homo sapiens GN=SSB PE=1 SV=2	P05455	LA_HUMAN Lupus La protein OS=Homo sapiens GN=SSB PE=1 SV=2	KQNKVEAKbs3nh2LR	AKQEQEAK	4	2	200	208	10.3	FALSE
P14625	ENPL_HUMAN Endoplasmin OS=Homo sapiens GN=HSP90B1 PE=1 SV=1	P14625	ENPL_HUMAN Endoplasmin OS=Homo sapiens GN=HSP90B1 PE=1 SV=1	IEKAVVSQR	EGVKFDESEKTK	3	4	633	597	10.2999	FALSE
P10809	CH60_HUMAN 60 kDa heat shock protein mitochondrial OS=Homo sapiens GN=HSPD1 PE=1 SV=2	P10809	CH60_HUMAN 60 kDa heat shock protein mitochondrial OS=Homo sapiens GN=HSPD1 PE=1 SV=2	DAVAVTMGPKGR	VTKDGVTVAK	10	3	58	75	10.2987	FALSE
P53396	ACLY_HUMAN ATP-citrate synthase OS=Homo sapiens GN=ACLY PE=1 SV=3	P53396	ACLY_HUMAN ATP-citrate synthase OS=Homo sapiens GN=ACLY PE=1 SV=3	EGKLIMGIGHR	DSGIIPMEFVNKMKKbs3nh2	3	12	968	962	10.2972	FALSE
P53396	ACLY_HUMAN ATP-citrate synthase OS=Homo sapiens GN=ACLY PE=1 SV=3	P53396	ACLY_HUMAN ATP-citrate synthase OS=Homo sapiens GN=ACLY PE=1 SV=3	EGKLIMGIGHR	DSGIIPMEFVNKMKbs3nh2K	3	12	968	962	10.2972	FALSE
Q99832	TCPH_HUMAN T-complex protein 1 subunit eta OS=Homo sapiens GN=CCT7 PE=1 SV=2	Q99832	TCPH_HUMAN T-complex protein 1 subunit eta OS=Homo sapiens GN=CCT7 PE=1 SV=2	LPIGDVATQYFADRDMFCcmAGRVPEEDLK	YNFFTGCcmPKbs3ohAK	10	5	302	362	10.2942	FALSE
P49368	TCPG_HUMAN T-complex protein 1 subunit gamma OS=Homo sapiens GN=CCT3 PE=1 SV=4	P49368	TCPG_HUMAN T-complex protein 1 subunit gamma OS=Homo sapiens GN=CCT3 PE=1 SV=4	KGISDLAQHYLMoxR	KTDNNR	1	1	294	317	10.2933	FALSE
Q9P2J5	SYLC_HUMAN Leucine--tRNA ligase cytoplasmic OS=Homo sapiens GN=LARS PE=1 SV=2	Q9P2J5	SYLC_HUMAN Leucine--tRNA ligase cytoplasmic OS=Homo sapiens GN=LARS PE=1 SV=2	EDKGTGVVTSVPSDSPDDIAALR	LAEAKEK	3	5	384	464	10.2933	FALSE
P31948	STIP1_HUMAN Stress-induced-phosphoprotein 1 OS=Homo sapiens GN=STIP1 PE=1 SV=1	P31948	STIP1_HUMAN Stress-induced-phosphoprotein 1 OS=Homo sapiens GN=STIP1 PE=1 SV=1	TPDVLKK	IGNSYFKEEK	6	7	337	312	10.2893	FALSE
P05455	LA_HUMAN Lupus La protein OS=Homo sapiens GN=SSB PE=1 SV=2	P05455	LA_HUMAN Lupus La protein OS=Homo sapiens GN=SSB PE=1 SV=2	VEAKLR	AKQEQEAK	4	2	204	208	10.2878	FALSE
P50991	TCPD_HUMAN T-complex protein 1 subunit delta OS=Homo sapiens GN=CCT4 PE=1 SV=4	P50991	TCPD_HUMAN T-complex protein 1 subunit delta OS=Homo sapiens GN=CCT4 PE=1 SV=4	PENVAPR	GKGAYQDR	1	2	2	21	10.2867	FALSE
Q9NTJ3	SMC4_HUMAN Structural maintenance of chromosomes protein 4 OS=Homo sapiens GN=SMC4 PE=1 SV=2	Q9NTJ3	SMC4_HUMAN Structural maintenance of chromosomes protein 4 OS=Homo sapiens GN=SMC4 PE=1 SV=2	KLNKITK	NKDVKDTEK	4	5	378	370	10.2863	FALSE
P61353	RL27_HUMAN 60S ribosomal protein L27 OS=Homo sapiens GN=RPL27 PE=1 SV=2	P61353	RL27_HUMAN 60S ribosomal protein L27 OS=Homo sapiens GN=RPL27 PE=1 SV=2	KAVIVKNIDDGTSDRPY	FMKPGK	6	3	27	6	10.2837	FALSE
Q13442	HAP28_HUMAN 28 kDa heat- and acid-stable phosphoprotein OS=Homo sapiens GN=PDAP1 PE=1 SV=1	Q13442	HAP28_HUMAN 28 kDa heat- and acid-stable phosphoprotein OS=Homo sapiens GN=PDAP1 PE=1 SV=1	KQREEAAR	MHLAGKTEQAK	1	6	148	132	10.2785	FALSE
P26641	EF1G_HUMAN Elongation factor 1-gamma OS=Homo sapiens GN=EEF1G PE=1 SV=3	P26641	EF1G_HUMAN Elongation factor 1-gamma OS=Homo sapiens GN=EEF1G PE=1 SV=3	KEKGSREEK	QKPQAER	3	2	235	243	10.2776	FALSE
Q9H9T3	ELP3_HUMAN Elongator complex protein 3 OS=Homo sapiens GN=ELP3 PE=1 SV=2	Q9H9T3	ELP3_HUMAN Elongator complex protein 3 OS=Homo sapiens GN=ELP3 PE=1 SV=2	KAKPIR	KVLMPK	3	1	79	70	10.2776	FALSE
P07900	HS90A_HUMAN Heat shock protein HSP 90-alpha OS=Homo sapiens GN=HSP90AA1 PE=1 SV=5	P07900	HS90A_HUMAN Heat shock protein HSP 90-alpha OS=Homo sapiens GN=HSP90AA1 PE=1 SV=5	IMoxKDILEK	DNSTMGYMoxAAKK	3	11	576	631	10.2767	FALSE
P06748	NPM_HUMAN Nucleophosmin OS=Homo sapiens GN=NPM1 PE=1 SV=2	P06748	NPM_HUMAN Nucleophosmin OS=Homo sapiens GN=NPM1 PE=1 SV=2	KQEKTPK	SKGQESFK	4	2	233	223	10.2752	FALSE
P08238	HS90B_HUMAN Heat shock protein HSP 90-beta OS=Homo sapiens GN=HSP90AB1 PE=1 SV=4	P08238	HS90B_HUMAN Heat shock protein HSP 90-beta OS=Homo sapiens GN=HSP90AB1 PE=1 SV=4	AQALRDNSTMGYMMAKK	LMKEILDK	16	3	623	568	10.2739	FALSE
Q9BZD4	NUF2_HUMAN Kinetochore protein Nuf2 OS=Homo sapiens GN=NUF2 PE=1 SV=2	Q9BZD4	NUF2_HUMAN Kinetochore protein Nuf2 OS=Homo sapiens GN=NUF2 PE=1 SV=2	KLATAQFK	LMoxIVKKE	1	5	351	348	10.2737	FALSE
P07900	HS90A_HUMAN Heat shock protein HSP 90-alpha OS=Homo sapiens GN=HSP90AA1 PE=1 SV=5	P07900	HS90A_HUMAN Heat shock protein HSP 90-alpha OS=Homo sapiens GN=HSP90AA1 PE=1 SV=5	NQKHIYYITGE	GKTLVSVTKE	3	2	489	539	10.2724	FALSE
P62195	PRS8_HUMAN 26S protease regulatory subunit 8 OS=Homo sapiens GN=PSMC5 PE=1 SV=1	Q99460	PSMD1_HUMAN 26S proteasome non-ATPase regulatory subunit 1 OS=Homo sapiens GN=PSMD1 PE=1 SV=2	AMoxDKKK	VINDKHDDVMAK	4	5	82	720	10.2698	FALSE
Q7Z6B0	CCD91_HUMAN Coiled-coil domain-containing protein 91 OS=Homo sapiens GN=CCDC91 PE=1 SV=2	Q7Z6B0	CCD91_HUMAN Coiled-coil domain-containing protein 91 OS=Homo sapiens GN=CCDC91 PE=1 SV=2	SEKAVEEAVKR	AAIIEEQKR	3	8	383	379	10.2698	FALSE
Q9UMS4	PRP19_HUMAN Pre-mRNA-processing factor 19 OS=Homo sapiens GN=PRPF19 PE=1 SV=1	Q9UMS4	PRP19_HUMAN Pre-mRNA-processing factor 19 OS=Homo sapiens GN=PRPF19 PE=1 SV=1	KVTSVVFHPSQ	DKNVVVF	1	2	266	244	10.2659	FALSE
O00232	PSD12_HUMAN 26S proteasome non-ATPase regulatory subunit 12 OS=Homo sapiens GN=PSMD12 PE=1 SV=3	O00232	PSD12_HUMAN 26S proteasome non-ATPase regulatory subunit 12 OS=Homo sapiens GN=PSMD12 PE=1 SV=3	TTHLIAK	LNSLMSLVNK	1	6	442	437	10.2624	FALSE
P53618	COPB_HUMAN Coatomer subunit beta OS=Homo sapiens GN=COPB1 PE=1 SV=3	P53621	COPA_HUMAN Coatomer subunit alpha OS=Homo sapiens GN=COPA PE=1 SV=2	LVEKPSPLTLAPHDFANIK	MoxCcmTLIDKFDE	4	7	771	46	10.2578	FALSE
P43686	PRS6B_HUMAN 26S protease regulatory subunit 6B OS=Homo sapiens GN=PSMC4 PE=1 SV=2	P43686	PRS6B_HUMAN 26S protease regulatory subunit 6B OS=Homo sapiens GN=PSMC4 PE=1 SV=2	HSNALVDVLPPEADSSIMMLTbs3ohSbs3ohD	VMYADIGGMDIQK	16	3	150	164	10.2574	FALSE
P11586	C1TC_HUMAN C-1-tetrahydrofolate synthase cytoplasmic OS=Homo sapiens GN=MTHFD1 PE=1 SV=3	P11586	C1TC_HUMAN C-1-tetrahydrofolate synthase cytoplasmic OS=Homo sapiens GN=MTHFD1 PE=1 SV=3	MoxHGGGPTVTAGLPLPKAYIQE	MoxFGIPVVVAVNAFKTDTESE	16	14	721	760	10.2563	FALSE
P05198	IF2A_HUMAN Eukaryotic translation initiation factor 2 subunit 1 OS=Homo sapiens GN=EIF2S1 PE=1 SV=3	P05198	IF2A_HUMAN Eukaryotic translation initiation factor 2 subunit 1 OS=Homo sapiens GN=EIF2S1 PE=1 SV=3	SINKLIR	GYIDLSKR	4	7	61	87	10.2532	FALSE
P31948	STIP1_HUMAN Stress-induced-phosphoprotein 1 OS=Homo sapiens GN=STIP1 PE=1 SV=1	P31948	STIP1_HUMAN Stress-induced-phosphoprotein 1 OS=Homo sapiens GN=STIP1 PE=1 SV=1	ILKEQER	NPKDAK	3	3	347	392	10.2491	FALSE
P53621	COPA_HUMAN Coatomer subunit alpha OS=Homo sapiens GN=COPA PE=1 SV=2	P53621	COPA_HUMAN Coatomer subunit alpha OS=Homo sapiens GN=COPA PE=1 SV=2	GFFEGTIASK	LLQPPAPIMPLDTNWPLLTVSK	6	21	821	814	10.2484	FALSE
P06748	NPM_HUMAN Nucleophosmin OS=Homo sapiens GN=NPM1 PE=1 SV=2	P06748	NPM_HUMAN Nucleophosmin OS=Homo sapiens GN=NPM1 PE=1 SV=2	SNQNGKDSKPSSTPR	SIRDTPAKNAQK	6	8	212	202	10.248	FALSE
P04406	G3P_HUMAN Glyceraldehyde-3-phosphate dehydrogenase OS=Homo sapiens GN=GAPDH PE=1 SV=3	P04406	G3P_HUMAN Glyceraldehyde-3-phosphate dehydrogenase OS=Homo sapiens GN=GAPDH PE=1 SV=3	VIHDNFGIVEGLMTTVHAITATQK	TVDGPSGK	22	1	184	187	10.2478	FALSE
P50990	TCPQ_HUMAN T-complex protein 1 subunit theta OS=Homo sapiens GN=CCT8 PE=1 SV=4	P50990	TCPQ_HUMAN T-complex protein 1 subunit theta OS=Homo sapiens GN=CCT8 PE=1 SV=4	YNIMLVR	VADMoxALHYANK	1	8	308	304	10.2464	FALSE
P19338	NUCL_HUMAN Nucleolin OS=Homo sapiens GN=NCL PE=1 SV=3	P19338	NUCL_HUMAN Nucleolin OS=Homo sapiens GN=NCL PE=1 SV=3	LVSKDGK	TLLAKNLPYKVTQDE	4	5	424	398	10.2461	FALSE
P43686	PRS6B_HUMAN 26S protease regulatory subunit 6B OS=Homo sapiens GN=PSMC4 PE=1 SV=2	P43686	PRS6B_HUMAN 26S protease regulatory subunit 6B OS=Homo sapiens GN=PSMC4 PE=1 SV=2	HSNALVDVLPPEADSSIMMLTbs3ohSbs3ohD	VMoxYADIGGMDIQK	15	3	149	164	10.2442	FALSE
P25205	MCM3_HUMAN DNA replication licensing factor MCM3 OS=Homo sapiens GN=MCM3 PE=1 SV=3	P25205	MCM3_HUMAN DNA replication licensing factor MCM3 OS=Homo sapiens GN=MCM3 PE=1 SV=3	KMoxVSAAFMK	SKDIFDQLAK	1	2	561	293	10.2429	FALSE
O75369	FLNB_HUMAN Filamin-B OS=Homo sapiens GN=FLNB PE=1 SV=2	O75369	FLNB_HUMAN Filamin-B OS=Homo sapiens GN=FLNB PE=1 SV=2	TVKISGEGR	KGEITGEVHMoxPSGK	3	1	2088	1757	10.2399	FALSE
P53396	ACLY_HUMAN ATP-citrate synthase OS=Homo sapiens GN=ACLY PE=1 SV=3	P53396	ACLY_HUMAN ATP-citrate synthase OS=Homo sapiens GN=ACLY PE=1 SV=3	TGDHKQKF	KHPEVDVL	7	1	540	562	10.2359	FALSE
P50851	LRBA_HUMAN Lipopolysaccharide-responsive and beige-like anchor protein OS=Homo sapiens GN=LRBA PE=1 SV=4	P50851	LRBA_HUMAN Lipopolysaccharide-responsive and beige-like anchor protein OS=Homo sapiens GN=LRBA PE=1 SV=4	KHGAWGNSAVSRPLE	IINILTD	1	6	1964	1962	10.2355	FALSE
P55072	TERA_HUMAN Transitional endoplasmic reticulum ATPase OS=Homo sapiens GN=VCP PE=1 SV=4	P55072	TERA_HUMAN Transitional endoplasmic reticulum ATPase OS=Homo sapiens GN=VCP PE=1 SV=4	VAILKANLR	KSPVAKDVDLEFLAK	5	6	658	668	10.2349	FALSE
P31948	STIP1_HUMAN Stress-induced-phosphoprotein 1 OS=Homo sapiens GN=STIP1 PE=1 SV=1	P31948	STIP1_HUMAN Stress-induced-phosphoprotein 1 OS=Homo sapiens GN=STIP1 PE=1 SV=1	QALKEKELGNDAYK	DFDTALKHYDK	4	7	227	246	10.2254	FALSE
P33993	MCM7_HUMAN DNA replication licensing factor MCM7 OS=Homo sapiens GN=MCM7 PE=1 SV=4	P33993	MCM7_HUMAN DNA replication licensing factor MCM7 OS=Homo sapiens GN=MCM7 PE=1 SV=4	FQEMKMQEHSDQVPVGNIPR	VSEVKPK	5	5	236	174	10.2161	FALSE
P06748	NPM_HUMAN Nucleophosmin OS=Homo sapiens GN=NPM1 PE=1 SV=2	P06748	NPM_HUMAN Nucleophosmin OS=Homo sapiens GN=NPM1 PE=1 SV=2	Kbs3nh2GGSLPKVE	AKFINYVK	7	2	263	267	10.2132	FALSE
P27816	MAP4_HUMAN Microtubule-associated protein 4 OS=Homo sapiens GN=MAP4 PE=1 SV=3	P27816	MAP4_HUMAN Microtubule-associated protein 4 OS=Homo sapiens GN=MAP4 PE=1 SV=3	AKTQPTSLPK	TKPLATTQPAKTSTSK	2	11	718	711	10.2104	FALSE
P53396	ACLY_HUMAN ATP-citrate synthase OS=Homo sapiens GN=ACLY PE=1 SV=3	P53396	ACLY_HUMAN ATP-citrate synthase OS=Homo sapiens GN=ACLY PE=1 SV=3	AKPAMPQDSVPSPR	GIKEGR	2	3	471	732	10.1988	FALSE
Q99832	TCPH_HUMAN T-complex protein 1 subunit eta OS=Homo sapiens GN=CCT7 PE=1 SV=2	Q99832	TCPH_HUMAN T-complex protein 1 subunit eta OS=Homo sapiens GN=CCT7 PE=1 SV=2	MoxVVDAVMMLDDLLQLKMIGIKK	VPEEDLKR	16	7	193	320	10.1968	FALSE
P08238	HS90B_HUMAN Heat shock protein HSP 90-beta OS=Homo sapiens GN=HSP90AB1 PE=1 SV=4	P08238	HS90B_HUMAN Heat shock protein HSP 90-beta OS=Homo sapiens GN=HSP90AB1 PE=1 SV=4	LMoxKEIL	DKKVEKVTISNR	3	6	568	577	10.1955	FALSE
P29692	EF1D_HUMAN Elongation factor 1-delta OS=Homo sapiens GN=EEF1D PE=1 SV=5	P29692	EF1D_HUMAN Elongation factor 1-delta OS=Homo sapiens GN=EEF1D PE=1 SV=5	ATAPQTQHVSPMoxR	KSSPGHR	10	1	133	117	10.1911	FALSE
O75534	CSDE1_HUMAN Cold shock domain-containing protein E1 OS=Homo sapiens GN=CSDE1 PE=1 SV=2	Q9Y3F4	STRAP_HUMAN Serine-threonine kinase receptor-associated protein OS=Homo sapiens GN=STRAP PE=1 SV=1	LKNITLDDASAPR	SYKGHFGPIHCcmVR	2	3	758	262	10.1904	FALSE
P26641	EF1G_HUMAN Elongation factor 1-gamma OS=Homo sapiens GN=EEF1G PE=1 SV=3	P26641	EF1G_HUMAN Elongation factor 1-gamma OS=Homo sapiens GN=EEF1G PE=1 SV=3	AKDPFAHLPK	KMAQFDAK	2	1	277	212	10.1862	FALSE
P49736	MCM2_HUMAN DNA replication licensing factor MCM2 OS=Homo sapiens GN=MCM2 PE=1 SV=4	P49736	MCM2_HUMAN DNA replication licensing factor MCM2 OS=Homo sapiens GN=MCM2 PE=1 SV=4	SKDQQIGEK	VAVGELTDEDVKMITSL	2	12	469	462	10.1857	FALSE
P24534	EF1B_HUMAN Elongation factor 1-beta OS=Homo sapiens GN=EEF1B2 PE=1 SV=3	P24534	EF1B_HUMAN Elongation factor 1-beta OS=Homo sapiens GN=EEF1B2 PE=1 SV=3	DGLVWGSSK	LVPVGYGIKK	8	9	175	185	10.1837	FALSE
P07814	SYEP_HUMAN Bifunctional glutamate/proline--tRNA ligase OS=Homo sapiens GN=EPRS PE=1 SV=5	P07814	SYEP_HUMAN Bifunctional glutamate/proline--tRNA ligase OS=Homo sapiens GN=EPRS PE=1 SV=5	HLITKPVLGKDE	KLTWFVNE	10	1	637	437	10.1819	FALSE
P55072	TERA_HUMAN Transitional endoplasmic reticulum ATPase OS=Homo sapiens GN=VCP PE=1 SV=4	P55072	TERA_HUMAN Transitional endoplasmic reticulum ATPase OS=Homo sapiens GN=VCP PE=1 SV=4	EDEEESLNEVGYDDIGGCcmRK	CcmIVAPDTVIHCcmEGEPIK	6	7	197	180	10.176	FALSE
P06748	NPM_HUMAN Nucleophosmin OS=Homo sapiens GN=NPM1 PE=1 SV=2	P06748	NPM_HUMAN Nucleophosmin OS=Homo sapiens GN=NPM1 PE=1 SV=2	TPKGPSSVEDIKAK	MQASIEKGGSLPK	3	7	239	257	10.1716	FALSE
P29692	EF1D_HUMAN Elongation factor 1-delta OS=Homo sapiens GN=EEF1D PE=1 SV=5	P29692	EF1D_HUMAN Elongation factor 1-delta OS=Homo sapiens GN=EEF1D PE=1 SV=5	ATAPQTQHVSPMR	SSPGHR	10	1	133	118	10.1699	FALSE
P47756	CAPZB_HUMAN F-actin-capping protein subunit beta OS=Homo sapiens GN=CAPZB PE=1 SV=4	P47756	CAPZB_HUMAN F-actin-capping protein subunit beta OS=Homo sapiens GN=CAPZB PE=1 SV=4	SPWSNKYDPPLEDGAMPSAR	DKVVGK	6	2	78	53	10.1697	FALSE
P11586	C1TC_HUMAN C-1-tetrahydrofolate synthase cytoplasmic OS=Homo sapiens GN=MTHFD1 PE=1 SV=3	P11586	C1TC_HUMAN C-1-tetrahydrofolate synthase cytoplasmic OS=Homo sapiens GN=MTHFD1 PE=1 SV=3	MHGGGPTVTAGLPLPKAY	KTDTESELDLISR	16	1	721	760	10.168	FALSE
Q02790	FKBP4_HUMAN Peptidyl-prolyl cis-trans isomerase FKBP4 OS=Homo sapiens GN=FKBP4 PE=1 SV=3	Q02790	FKBP4_HUMAN Peptidyl-prolyl cis-trans isomerase FKBP4 OS=Homo sapiens GN=FKBP4 PE=1 SV=3	GTVYFKEGK	EKGLFR	6	2	282	354	10.1635	FALSE
P31948	STIP1_HUMAN Stress-induced-phosphoprotein 1 OS=Homo sapiens GN=STIP1 PE=1 SV=1	P31948	STIP1_HUMAN Stress-induced-phosphoprotein 1 OS=Homo sapiens GN=STIP1 PE=1 SV=1	EEKNKGNECcmFQK	DCcmEECcmIQLEPTFIKGYTR	5	14	366	429	10.1633	FALSE
P19338	NUCL_HUMAN Nucleolin OS=Homo sapiens GN=NCL PE=1 SV=3	P19338	NUCL_HUMAN Nucleolin OS=Homo sapiens GN=NCL PE=1 SV=3	KGAAIPAK	KGATPGK	1	1	125	110	10.1605	FALSE
O15371	EIF3D_HUMAN Eukaryotic translation initiation factor 3 subunit D OS=Homo sapiens GN=EIF3D PE=1 SV=1	O15371	EIF3D_HUMAN Eukaryotic translation initiation factor 3 subunit D OS=Homo sapiens GN=EIF3D PE=1 SV=1	LKNNSYK	QKLDSQR	2	2	426	412	10.1599	FALSE
Q13561	DCTN2_HUMAN Dynactin subunit 2 OS=Homo sapiens GN=DCTN2 PE=1 SV=4	Q13561	DCTN2_HUMAN Dynactin subunit 2 OS=Homo sapiens GN=DCTN2 PE=1 SV=4	VHQLYETIQR	ASVEDADTQSK	5	10	313	307	10.1572	FALSE
P08238	HS90B_HUMAN Heat shock protein HSP 90-beta OS=Homo sapiens GN=HSP90AB1 PE=1 SV=4	P08238	HS90B_HUMAN Heat shock protein HSP 90-beta OS=Homo sapiens GN=HSP90AB1 PE=1 SV=4	NPDDITQEEYGEFYKSLTNDWEDHLAVK	KHSQFIGYPITLYLEKER	15	1	306	204	10.1558	FALSE
P62333	PRS10_HUMAN 26S protease regulatory subunit 10B OS=Homo sapiens GN=PSMC6 PE=1 SV=1	P62333	PRS10_HUMAN 26S protease regulatory subunit 10B OS=Homo sapiens GN=PSMC6 PE=1 SV=1	DKALQDYRK	KLLEHKEIDGR	2	1	7	15	10.1504	FALSE
Q8NC51	PAIRB_HUMAN Plasminogen activator inhibitor 1 RNA-binding protein OS=Homo sapiens GN=SERBP1 PE=1 SV=2	Q8NC51	PAIRB_HUMAN Plasminogen activator inhibitor 1 RNA-binding protein OS=Homo sapiens GN=SERBP1 PE=1 SV=2	KGFVLHK	KPNEGA	1	1	321	310	10.1489	FALSE
P48643	TCPE_HUMAN T-complex protein 1 subunit epsilon OS=Homo sapiens GN=CCT5 PE=1 SV=1	P48643	TCPE_HUMAN T-complex protein 1 subunit epsilon OS=Homo sapiens GN=CCT5 PE=1 SV=1	DKMLVIEQCcmK	KVEDAK	2	1	370	242	10.1486	FALSE
O75369	FLNB_HUMAN Filamin-B OS=Homo sapiens GN=FLNB PE=1 SV=2	O75369	FLNB_HUMAN Filamin-B OS=Homo sapiens GN=FLNB PE=1 SV=2	VKIAGPGLGSGVR	SSKAGLAPLEVR	2	3	1425	1449	10.1486	FALSE
Q9NTJ3	SMC4_HUMAN Structural maintenance of chromosomes protein 4 OS=Homo sapiens GN=SMC4 PE=1 SV=2	Q9NTJ3	SMC4_HUMAN Structural maintenance of chromosomes protein 4 OS=Homo sapiens GN=SMC4 PE=1 SV=2	QNIGVATFIGLDKMAVWAK	KMTEIQTPENTPR	13	1	673	680	10.1459	FALSE
P53621	COPA_HUMAN Coatomer subunit alpha OS=Homo sapiens GN=COPA PE=1 SV=2	P53621	COPA_HUMAN Coatomer subunit alpha OS=Homo sapiens GN=COPA PE=1 SV=2	LSFLYLITGNLEKLRK	TKNFDK	13	2	715	698	10.1449	FALSE
P61981	1433G_HUMAN 14-3-3 protein gamma OS=Homo sapiens GN=YWHAG PE=1 SV=2	P61981	1433G_HUMAN 14-3-3 protein gamma OS=Homo sapiens GN=YWHAG PE=1 SV=2	VISSIEQKTSADGNEK	KIEMoxVR	8	1	69	78	10.1434	FALSE
P14625	ENPL_HUMAN Endoplasmin OS=Homo sapiens GN=HSP90B1 PE=1 SV=1	P14625	ENPL_HUMAN Endoplasmin OS=Homo sapiens GN=HSP90B1 PE=1 SV=1	KQDKIYFMAGSSR	EGVKFDE	4	4	537	597	10.1412	FALSE
P53396	ACLY_HUMAN ATP-citrate synthase OS=Homo sapiens GN=ACLY PE=1 SV=3	P53396	ACLY_HUMAN ATP-citrate synthase OS=Homo sapiens GN=ACLY PE=1 SV=3	HLLVHAPEDKKE	INPLVVTKD	11	8	178	209	10.1401	FALSE
Q99615	DNJC7_HUMAN DnaJ homolog subfamily C member 7 OS=Homo sapiens GN=DNAJC7 PE=1 SV=2	Q99615	DNJC7_HUMAN DnaJ homolog subfamily C member 7 OS=Homo sapiens GN=DNAJC7 PE=1 SV=2	DTYIKAYLR	GTVNSKLR	5	6	329	306	10.139	FALSE
P49368	TCPG_HUMAN T-complex protein 1 subunit gamma OS=Homo sapiens GN=CCT3 PE=1 SV=4	P50990	TCPQ_HUMAN T-complex protein 1 subunit theta OS=Homo sapiens GN=CCT8 PE=1 SV=4	KVQSGNINAAK	NSGVKANE	1	5	21	459	10.1372	FALSE
P49368	TCPG_HUMAN T-complex protein 1 subunit gamma OS=Homo sapiens GN=CCT3 PE=1 SV=4	P49368	TCPG_HUMAN T-complex protein 1 subunit gamma OS=Homo sapiens GN=CCT3 PE=1 SV=4	ISIPVDISDSDMMLNIINSSITTKAISR	GASKEILSEVER	24	4	163	381	10.1368	FALSE
Q9Y230	RUVB2_HUMAN RuvB-like 2 OS=Homo sapiens GN=RUVBL2 PE=1 SV=3	Q9Y230	RUVB2_HUMAN RuvB-like 2 OS=Homo sapiens GN=RUVBL2 PE=1 SV=3	ISKLGR	DKVQAGDVITIDK	3	2	204	186	10.1368	FALSE
P08670	VIME_HUMAN Vimentin OS=Homo sapiens GN=VIM PE=1 SV=4	P08670	VIME_HUMAN Vimentin OS=Homo sapiens GN=VIM PE=1 SV=4	SSVPGVR	FANYIDKVR	1	7	72	120	10.136	FALSE
P12270	TPR_HUMAN Nucleoprotein TPR OS=Homo sapiens GN=TPR PE=1 SV=3	P12270	TPR_HUMAN Nucleoprotein TPR OS=Homo sapiens GN=TPR PE=1 SV=3	NGALDQQKDELDVR	ITALKSQYEGR	8	5	1592	1603	10.1274	FALSE
Q7Z4S6	KI21A_HUMAN Kinesin-like protein KIF21A OS=Homo sapiens GN=KIF21A PE=1 SV=2	Q7Z4S6	KI21A_HUMAN Kinesin-like protein KIF21A OS=Homo sapiens GN=KIF21A PE=1 SV=2	LQAAQKE	LLKNQSQYEK	6	3	740	747	10.1185	FALSE
Q8N1F7	NUP93_HUMAN Nuclear pore complex protein Nup93 OS=Homo sapiens GN=NUP93 PE=1 SV=2	Q8N1F7	NUP93_HUMAN Nuclear pore complex protein Nup93 OS=Homo sapiens GN=NUP93 PE=1 SV=2	LKLVPLNQESVEER	AQGISANKFV	2	8	718	683	10.1161	FALSE
P49368	TCPG_HUMAN T-complex protein 1 subunit gamma OS=Homo sapiens GN=CCT3 PE=1 SV=4	P49368	TCPG_HUMAN T-complex protein 1 subunit gamma OS=Homo sapiens GN=CCT3 PE=1 SV=4	KIGDEYFTFITDCcmKDPK	YIKNPR	14	3	367	234	10.1124	FALSE
Q9P2J5	SYLC_HUMAN Leucine--tRNA ligase cytoplasmic OS=Homo sapiens GN=LARS PE=1 SV=2	Q9P2J5	SYLC_HUMAN Leucine--tRNA ligase cytoplasmic OS=Homo sapiens GN=LARS PE=1 SV=2	AGSSKYQWGIMK	MSKSTGNFLTLTQAIDKFSADGMR	5	3	155	719	10.1099	FALSE
P53396	ACLY_HUMAN ATP-citrate synthase OS=Homo sapiens GN=ACLY PE=1 SV=3	P53396	ACLY_HUMAN ATP-citrate synthase OS=Homo sapiens GN=ACLY PE=1 SV=3	NILASK	LYRPGSVAYVSR	5	2	649	652	10.107	FALSE
P50990	TCPQ_HUMAN T-complex protein 1 subunit theta OS=Homo sapiens GN=CCT8 PE=1 SV=4	P50990	TCPQ_HUMAN T-complex protein 1 subunit theta OS=Homo sapiens GN=CCT8 PE=1 SV=4	LMoxNFSKGEENLMDAQVK	VADMALHYANKYNIMLVR	6	11	270	307	10.1068	FALSE
P33991	MCM4_HUMAN DNA replication licensing factor MCM4 OS=Homo sapiens GN=MCM4 PE=1 SV=5	P33991	MCM4_HUMAN DNA replication licensing factor MCM4 OS=Homo sapiens GN=MCM4 PE=1 SV=5	GSSAVGLTAYVMoxKDPETR	GQYTSGK	13	5	549	534	10.1046	FALSE
P33991	MCM4_HUMAN DNA replication licensing factor MCM4 OS=Homo sapiens GN=MCM4 PE=1 SV=5	P33991	MCM4_HUMAN DNA replication licensing factor MCM4 OS=Homo sapiens GN=MCM4 PE=1 SV=5	LHGLDEEAEQKLFSEKR	VELLKELSR	11	5	439	450	10.1018	FALSE
O00487	PSDE_HUMAN 26S proteasome non-ATPase regulatory subunit 14 OS=Homo sapiens GN=PSMD14 PE=1 SV=1	P51665	PSMD7_HUMAN 26S proteasome non-ATPase regulatory subunit 7 OS=Homo sapiens GN=PSMD7 PE=1 SV=2	GKVVIDAFR	DIKDTTVGTL	2	3	154	180	10.0998	FALSE
O95347	SMC2_HUMAN Structural maintenance of chromosomes protein 2 OS=Homo sapiens GN=SMC2 PE=1 SV=2	O95347	SMC2_HUMAN Structural maintenance of chromosomes protein 2 OS=Homo sapiens GN=SMC2 PE=1 SV=2	AKQAQMoxK	TLKNTKE	2	6	417	763	10.0995	FALSE
P07900	HS90A_HUMAN Heat shock protein HSP 90-alpha OS=Homo sapiens GN=HSP90AA1 PE=1 SV=5	P07900	HS90A_HUMAN Heat shock protein HSP 90-alpha OS=Homo sapiens GN=HSP90AA1 PE=1 SV=5	GKTLVSVTK	NQKHIYYITGE	2	3	539	489	10.099	FALSE
Q14315	FLNC_HUMAN Filamin-C OS=Homo sapiens GN=FLNC PE=1 SV=3	Q14315	FLNC_HUMAN Filamin-C OS=Homo sapiens GN=FLNC PE=1 SV=3	AVQKGELTGEVR	TARPNITDNKDGTITVR	4	10	1795	1818	10.0983	FALSE
P40227	TCPZ_HUMAN T-complex protein 1 subunit zeta OS=Homo sapiens GN=CCT6A PE=1 SV=3	P50990	TCPQ_HUMAN T-complex protein 1 subunit theta OS=Homo sapiens GN=CCT8 PE=1 SV=4	QDEPIDLFMIEIMEMKHKSETDTSLIR	AVDDGVNTbs3nh2FKVLTR	18	10	199	400	10.0956	FALSE
O60610	DIAP1_HUMAN Protein diaphanous homolog 1 OS=Homo sapiens GN=DIAPH1 PE=1 SV=2	O60610	DIAP1_HUMAN Protein diaphanous homolog 1 OS=Homo sapiens GN=DIAPH1 PE=1 SV=2	EIVSVTAACcmEELR	LQFSEQVENIKP	4	11	959	954	10.0936	FALSE
P31948	STIP1_HUMAN Stress-induced-phosphoprotein 1 OS=Homo sapiens GN=STIP1 PE=1 SV=1	P31948	STIP1_HUMAN Stress-induced-phosphoprotein 1 OS=Homo sapiens GN=STIP1 PE=1 SV=1	TPDVLKK	QIAKAYAR	6	4	337	301	10.0936	FALSE
P49368	TCPG_HUMAN T-complex protein 1 subunit gamma OS=Homo sapiens GN=CCT3 PE=1 SV=4	P49368	TCPG_HUMAN T-complex protein 1 subunit gamma OS=Homo sapiens GN=CCT3 PE=1 SV=4	IGDEYFTFITDCcmKDPK	YIKNPR	13	3	367	234	10.0886	FALSE
P50552	VASP_HUMAN Vasodilator-stimulated phosphoprotein OS=Homo sapiens GN=VASP PE=1 SV=3	P50552	VASP_HUMAN Vasodilator-stimulated phosphoprotein OS=Homo sapiens GN=VASP PE=1 SV=3	KATQVGE	KNSTTLPR	1	1	276	312	10.0802	FALSE
P19338	NUCL_HUMAN Nucleolin OS=Homo sapiens GN=NCL PE=1 SV=3	P19338	NUCL_HUMAN Nucleolin OS=Homo sapiens GN=NCL PE=1 SV=3	TVTPAKAVTTPGK	AAATPAKK	6	7	102	95	10.0771	FALSE
O14818	PSA7_HUMAN Proteasome subunit alpha type-7 OS=Homo sapiens GN=PSMA7 PE=1 SV=1	P28066	PSA5_HUMAN Proteasome subunit alpha type-5 OS=Homo sapiens GN=PSMA5 PE=1 SV=3	KANAIGR	HMFTKEELEEVIKDI	1	5	157	231	10.0735	FALSE
P53396	ACLY_HUMAN ATP-citrate synthase OS=Homo sapiens GN=ACLY PE=1 SV=3	P53396	ACLY_HUMAN ATP-citrate synthase OS=Homo sapiens GN=ACLY PE=1 SV=3	GKLIMGIGHR	FVNKMK	2	4	968	962	10.0733	FALSE
P46940	IQGA1_HUMAN Ras GTPase-activating-like protein IQGAP1 OS=Homo sapiens GN=IQGAP1 PE=1 SV=1	P46940	IQGA1_HUMAN Ras GTPase-activating-like protein IQGAP1 OS=Homo sapiens GN=IQGAP1 PE=1 SV=1	KIYDREQTR	LGNFFSPKVVSLK	1	8	94	88	10.0697	FALSE
P35580	MYH10_HUMAN Myosin-10 OS=Homo sapiens GN=MYH10 PE=1 SV=3	P35580	MYH10_HUMAN Myosin-10 OS=Homo sapiens GN=MYH10 PE=1 SV=3	FKANLEKNK	QGLETDNKELACcmEVK	7	8	1224	1234	10.0694	FALSE
P04406	G3P_HUMAN Glyceraldehyde-3-phosphate dehydrogenase OS=Homo sapiens GN=GAPDH PE=1 SV=3	P04406	G3P_HUMAN Glyceraldehyde-3-phosphate dehydrogenase OS=Homo sapiens GN=GAPDH PE=1 SV=3	WGDAGAEYVVESTGVFTTMEKAGAHLQGGAK	TVDGPSGKLWR	21	8	107	194	10.0656	FALSE
Q9BXS5	AP1M1_HUMAN AP-1 complex subunit mu-1 OS=Homo sapiens GN=AP1M1 PE=1 SV=3	Q9BXS5	AP1M1_HUMAN AP-1 complex subunit mu-1 OS=Homo sapiens GN=AP1M1 PE=1 SV=3	KSGYQALPWVR	YLKIIE	1	3	400	396	10.0631	FALSE
Q14152	EIF3A_HUMAN Eukaryotic translation initiation factor 3 subunit A OS=Homo sapiens GN=EIF3A PE=1 SV=1	P55884	EIF3B_HUMAN Eukaryotic translation initiation factor 3 subunit B OS=Homo sapiens GN=EIF3B PE=1 SV=3	KIDYFER	KYSKIFEQK	1	4	694	729	10.0618	FALSE
P28070	PSB4_HUMAN Proteasome subunit beta type-4 OS=Homo sapiens GN=PSMB4 PE=1 SV=4	P28070	PSB4_HUMAN Proteasome subunit beta type-4 OS=Homo sapiens GN=PSMB4 PE=1 SV=4	DMoxLGSYGSLAR	TQNPMVTGTSVLGVK	8	1	77	46	10.0606	FALSE
P29692	EF1D_HUMAN Elongation factor 1-delta OS=Homo sapiens GN=EEF1D PE=1 SV=5	P29692	EF1D_HUMAN Elongation factor 1-delta OS=Homo sapiens GN=EEF1D PE=1 SV=5	IWFDKFK	YDDAERR	5	1	15	18	10.06	FALSE
P49368	TCPG_HUMAN T-complex protein 1 subunit gamma OS=Homo sapiens GN=CCT3 PE=1 SV=4	P49368	TCPG_HUMAN T-complex protein 1 subunit gamma OS=Homo sapiens GN=CCT3 PE=1 SV=4	KGESQTDIE	KGISDLAQHYLMR	1	1	249	294	10.0586	FALSE
P62333	PRS10_HUMAN 26S protease regulatory subunit 10B OS=Homo sapiens GN=PSMC6 PE=1 SV=1	P62333	PRS10_HUMAN 26S protease regulatory subunit 10B OS=Homo sapiens GN=PSMC6 PE=1 SV=1	ADHDFVVQEDFMKAVR	KVADSK	13	1	369	373	10.0569	FALSE
P31948	STIP1_HUMAN Stress-induced-phosphoprotein 1 OS=Homo sapiens GN=STIP1 PE=1 SV=1	P31948	STIP1_HUMAN Stress-induced-phosphoprotein 1 OS=Homo sapiens GN=STIP1 PE=1 SV=1	KDAIHF	YNKSLAEHR	1	3	317	325	10.0566	FALSE
P35579	MYH9_HUMAN Myosin-9 OS=Homo sapiens GN=MYH9 PE=1 SV=4	P35579	MYH9_HUMAN Myosin-9 OS=Homo sapiens GN=MYH9 PE=1 SV=4	VSHLLGINVTDFTR	NTDQASMoxPDNTAAQK	2	11	375	369	10.0566	FALSE
Q13263	TIF1B_HUMAN Transcription intermediary factor 1-beta OS=Homo sapiens GN=TRIM28 PE=1 SV=5	Q13263	TIF1B_HUMAN Transcription intermediary factor 1-beta OS=Homo sapiens GN=TRIM28 PE=1 SV=5	AFGKIVAERPGTNSTGPAPMAPPR	AQKVTE	4	3	407	319	10.0565	FALSE
P31948	STIP1_HUMAN Stress-induced-phosphoprotein 1 OS=Homo sapiens GN=STIP1 PE=1 SV=1	P31948	STIP1_HUMAN Stress-induced-phosphoprotein 1 OS=Homo sapiens GN=STIP1 PE=1 SV=1	KILKEQER	HRTPDVLKK	1	8	344	337	10.0488	FALSE
Q02790	FKBP4_HUMAN Peptidyl-prolyl cis-trans isomerase FKBP4 OS=Homo sapiens GN=FKBP4 PE=1 SV=3	Q02790	FKBP4_HUMAN Peptidyl-prolyl cis-trans isomerase FKBP4 OS=Homo sapiens GN=FKBP4 PE=1 SV=3	VLQLYPNNKAAK	DSNNEKGLFR	9	6	387	354	10.0441	FALSE
P19338	NUCL_HUMAN Nucleolin OS=Homo sapiens GN=NCL PE=1 SV=3	P19338	NUCL_HUMAN Nucleolin OS=Homo sapiens GN=NCL PE=1 SV=3	SKGIAYIEFKTEADAEKTFEEK	LVSKDGK	2	4	429	424	10.0406	FALSE
P50990	TCPQ_HUMAN T-complex protein 1 subunit theta OS=Homo sapiens GN=CCT8 PE=1 SV=4	P50990	TCPQ_HUMAN T-complex protein 1 subunit theta OS=Homo sapiens GN=CCT8 PE=1 SV=4	LYAVHQEGNK	ANEVISK	2	6	468	465	10.0398	FALSE
P84098	RL19_HUMAN 60S ribosomal protein L19 OS=Homo sapiens GN=RPL19 PE=1 SV=1	P84098	RL19_HUMAN 60S ribosomal protein L19 OS=Homo sapiens GN=RPL19 PE=1 SV=1	LQAKKEE	IIKTLSKEEE	4	3	180	186	10.0392	FALSE
Q99733	NP1L4_HUMAN Nucleosome assembly protein 1-like 4 OS=Homo sapiens GN=NAP1L4 PE=1 SV=1	Q99733	NP1L4_HUMAN Nucleosome assembly protein 1-like 4 OS=Homo sapiens GN=NAP1L4 PE=1 SV=1	YDEPILKHLQDIK	GKNVTVK	7	2	186	258	10.0384	FALSE
P50991	TCPD_HUMAN T-complex protein 1 subunit delta OS=Homo sapiens GN=CCT4 PE=1 SV=4	P50991	TCPD_HUMAN T-complex protein 1 subunit delta OS=Homo sapiens GN=CCT4 PE=1 SV=4	GLVLTQKVSNSGITR	GSNKLVIEE	7	4	232	395	10.0379	FALSE
Q86VP6	CAND1_HUMAN Cullin-associated NEDD8-dissociated protein 1 OS=Homo sapiens GN=CAND1 PE=1 SV=2	Q86VP6	CAND1_HUMAN Cullin-associated NEDD8-dissociated protein 1 OS=Homo sapiens GN=CAND1 PE=1 SV=2	DLFTCcmTIKR	LKAADIDQEVKER	8	2	574	577	10.0357	FALSE
Q9P2J5	SYLC_HUMAN Leucine--tRNA ligase cytoplasmic OS=Homo sapiens GN=LARS PE=1 SV=2	Q9P2J5	SYLC_HUMAN Leucine--tRNA ligase cytoplasmic OS=Homo sapiens GN=LARS PE=1 SV=2	DNGVVPVVKE	VLEPYPSKLSGLK	9	8	350	278	10.0339	FALSE
P12270	TPR_HUMAN Nucleoprotein TPR OS=Homo sapiens GN=TPR PE=1 SV=3	P12270	TPR_HUMAN Nucleoprotein TPR OS=Homo sapiens GN=TPR PE=1 SV=3	HLEQRDEPQEPSNKVPEQQR	QITLKTTPASGER	14	5	1637	1648	10.0302	FALSE
P61247	RS3A_HUMAN 40S ribosomal protein S3a OS=Homo sapiens GN=RPS3A PE=1 SV=2	P61247	RS3A_HUMAN 40S ribosomal protein S3a OS=Homo sapiens GN=RPS3A PE=1 SV=2	DVKTTDGYLLR	MLKKPK	3	3	128	219	10.0278	FALSE
Q9NTJ3	SMC4_HUMAN Structural maintenance of chromosomes protein 4 OS=Homo sapiens GN=SMC4 PE=1 SV=2	Q9NTJ3	SMC4_HUMAN Structural maintenance of chromosomes protein 4 OS=Homo sapiens GN=SMC4 PE=1 SV=2	QLDECcmASAITKAQVAIK	SIPAKSNNIINETTTR	11	5	922	434	10.0239	FALSE
P46379	BAG6_HUMAN Large proline-rich protein BAG6 OS=Homo sapiens GN=BAG6 PE=1 SV=2	P46379	BAG6_HUMAN Large proline-rich protein BAG6 OS=Homo sapiens GN=BAG6 PE=1 SV=2	VKPQPPLSDAYLSGMPAKR	KTMQGEGPQLLLSEAVSR	18	1	1049	1052	10.0191	FALSE
Q01518	CAP1_HUMAN Adenylyl cyclase-associated protein 1 OS=Homo sapiens GN=CAP1 PE=1 SV=5	Q01518	CAP1_HUMAN Adenylyl cyclase-associated protein 1 OS=Homo sapiens GN=CAP1 PE=1 SV=5	ATKKEPAVLELEGK	INSITVDNCcmKK	4	10	317	376	10.0161	FALSE
P16157	ANK1_HUMAN Ankyrin-1 OS=Homo sapiens GN=ANK1 PE=1 SV=3	P16157	ANK1_HUMAN Ankyrin-1 OS=Homo sapiens GN=ANK1 PE=1 SV=3	KAAQQR	LAMPVKVR	1	6	1306	1328	10.0151	FALSE
P78371	TCPB_HUMAN T-complex protein 1 subunit beta OS=Homo sapiens GN=CCT2 PE=1 SV=4	P78371	TCPB_HUMAN T-complex protein 1 subunit beta OS=Homo sapiens GN=CCT2 PE=1 SV=4	QDLMNIAGTTLSSK	LLTHHKDHFTK	13	6	169	176	10.0111	FALSE
P40227	TCPZ_HUMAN T-complex protein 1 subunit zeta OS=Homo sapiens GN=CCT6A PE=1 SV=3	P40227	TCPZ_HUMAN T-complex protein 1 subunit zeta OS=Homo sapiens GN=CCT6A PE=1 SV=3	MKHKSE	GPNKHTLTQIK	2	4	197	381	10.0108	FALSE
P07900	HS90A_HUMAN Heat shock protein HSP 90-alpha OS=Homo sapiens GN=HSP90AA1 PE=1 SV=5	P07900	HS90A_HUMAN Heat shock protein HSP 90-alpha OS=Homo sapiens GN=HSP90AA1 PE=1 SV=5	IMKDILEKKVEK	DNSTMGYMAAKK	8	11	581	631	10.0105	FALSE
P31948	STIP1_HUMAN Stress-induced-phosphoprotein 1 OS=Homo sapiens GN=STIP1 PE=1 SV=1	P31948	STIP1_HUMAN Stress-induced-phosphoprotein 1 OS=Homo sapiens GN=STIP1 PE=1 SV=1	EPTFIKGYTR	DAKLYSNR	6	3	429	395	10.0099	FALSE
Q9H2G2	SLK_HUMAN STE20-like serine/threonine-protein kinase OS=Homo sapiens GN=SLK PE=1 SV=1	Q9H2G2	SLK_HUMAN STE20-like serine/threonine-protein kinase OS=Homo sapiens GN=SLK PE=1 SV=1	AQQQLNSKLQQQR	HQLLKR	8	5	851	1040	10.0086	FALSE
O75369	FLNB_HUMAN Filamin-B OS=Homo sapiens GN=FLNB PE=1 SV=2	O75369	FLNB_HUMAN Filamin-B OS=Homo sapiens GN=FLNB PE=1 SV=2	AFTNKPNVFTVVTR	VQAQGPGLKE	5	9	1345	1339	10.0049	FALSE
P33991	MCM4_HUMAN DNA replication licensing factor MCM4 OS=Homo sapiens GN=MCM4 PE=1 SV=5	P33991	MCM4_HUMAN DNA replication licensing factor MCM4 OS=Homo sapiens GN=MCM4 PE=1 SV=5	TVTGKTVR	GQSDIAITKDMFEEALR	5	9	858	837	10.0047	FALSE
O60610	DIAP1_HUMAN Protein diaphanous homolog 1 OS=Homo sapiens GN=DIAPH1 PE=1 SV=2	O60610	DIAP1_HUMAN Protein diaphanous homolog 1 OS=Homo sapiens GN=DIAPH1 PE=1 SV=2	VKEDRFENNELFAK	KLYKPEVQLR	2	4	802	774	10.0036	FALSE
P31948	STIP1_HUMAN Stress-induced-phosphoprotein 1 OS=Homo sapiens GN=STIP1 PE=1 SV=1	P31948	STIP1_HUMAN Stress-induced-phosphoprotein 1 OS=Homo sapiens GN=STIP1 PE=1 SV=1	EKILKEQER	SAAYAKK	2	6	344	50	10.0026	FALSE
P17987	TCPA_HUMAN T-complex protein 1 subunit alpha OS=Homo sapiens GN=TCP1 PE=1 SV=1	P17987	TCPA_HUMAN T-complex protein 1 subunit alpha OS=Homo sapiens GN=TCP1 PE=1 SV=1	KLDQIR	MoxKLGVQVVITDPE	1	2	259	247	10.0013	FALSE
P12268	IMDH2_HUMAN Inosine-5'-monophosphate dehydrogenase 2 OS=Homo sapiens GN=IMPDH2 PE=1 SV=2	P12268	IMDH2_HUMAN Inosine-5'-monophosphate dehydrogenase 2 OS=Homo sapiens GN=IMPDH2 PE=1 SV=2	DLVVAPAGITLK	KQLLCcmGAAIGTHE	10	1	193	242	10.0006	FALSE
P78371	TCPB_HUMAN T-complex protein 1 subunit beta OS=Homo sapiens GN=CCT2 PE=1 SV=4	P78371	TCPB_HUMAN T-complex protein 1 subunit beta OS=Homo sapiens GN=CCT2 PE=1 SV=4	DKIKbs3ohIFGSR	ILKHGINCcmFINR	2	3	248	284	10	FALSE
P62854	RS26_HUMAN 40S ribosomal protein S26 OS=Homo sapiens GN=RPS26 PE=1 SV=3	P61247	RS3A_HUMAN 40S ribosomal protein S3a OS=Homo sapiens GN=RPS3A PE=1 SV=2	AYVLPKLYVK	DKMCcmSMVKK	6	8	66	115	9.99816	FALSE
P31948	STIP1_HUMAN Stress-induced-phosphoprotein 1 OS=Homo sapiens GN=STIP1 PE=1 SV=1	P31948	STIP1_HUMAN Stress-induced-phosphoprotein 1 OS=Homo sapiens GN=STIP1 PE=1 SV=1	AMDVYQKALDLDSSCcmK	KAAALEAMK	7	1	453	434	9.99495	FALSE
P08238	HS90B_HUMAN Heat shock protein HSP 90-beta OS=Homo sapiens GN=HSP90AB1 PE=1 SV=4	P08238	HS90B_HUMAN Heat shock protein HSP 90-beta OS=Homo sapiens GN=HSP90AB1 PE=1 SV=4	EILDKKVEKVTISNR	DNSTMGYMoxMAKK	9	11	577	623	9.99445	FALSE
Q02790	FKBP4_HUMAN Peptidyl-prolyl cis-trans isomerase FKBP4 OS=Homo sapiens GN=FKBP4 PE=1 SV=3	Q02790	FKBP4_HUMAN Peptidyl-prolyl cis-trans isomerase FKBP4 OS=Homo sapiens GN=FKBP4 PE=1 SV=3	AEASSGDHPTDTEMK	EEQKSNTAGSQSQVETEA	12	4	438	445	9.99185	FALSE
O60610	DIAP1_HUMAN Protein diaphanous homolog 1 OS=Homo sapiens GN=DIAPH1 PE=1 SV=2	O60610	DIAP1_HUMAN Protein diaphanous homolog 1 OS=Homo sapiens GN=DIAPH1 PE=1 SV=2	KLYKPEVQLR	VSAENLQKNLDQMK	4	8	774	1057	9.98833	FALSE
P49736	MCM2_HUMAN DNA replication licensing factor MCM2 OS=Homo sapiens GN=MCM2 PE=1 SV=4	P49736	MCM2_HUMAN DNA replication licensing factor MCM2 OS=Homo sapiens GN=MCM2 PE=1 SV=4	VVLAMoxYPKYDR	THVDSHGHNVFKER	8	12	273	216	9.98591	FALSE
Q9H6T3	RPAP3_HUMAN RNA polymerase II-associated protein 3 OS=Homo sapiens GN=RPAP3 PE=1 SV=2	Q9H6T3	RPAP3_HUMAN RNA polymerase II-associated protein 3 OS=Homo sapiens GN=RPAP3 PE=1 SV=2	YEEAEKDCcmTQAILLDGSYSKAFAR	AMAYLKIQK	20	6	351	328	9.98192	FALSE
P31948	STIP1_HUMAN Stress-induced-phosphoprotein 1 OS=Homo sapiens GN=STIP1 PE=1 SV=1	P31948	STIP1_HUMAN Stress-induced-phosphoprotein 1 OS=Homo sapiens GN=STIP1 PE=1 SV=1	QIAKAYAR	ELGNDAYKK	4	8	301	237	9.97447	FALSE
Q9UG63	ABCF2_HUMAN ATP-binding cassette sub-family F member 2 OS=Homo sapiens GN=ABCF2 PE=1 SV=2	Q9UG63	ABCF2_HUMAN ATP-binding cassette sub-family F member 2 OS=Homo sapiens GN=ABCF2 PE=1 SV=2	MKbs3ohKAAAR	YGLTGKQQVSPIR	3	6	67	508	9.97419	FALSE
P33991	MCM4_HUMAN DNA replication licensing factor MCM4 OS=Homo sapiens GN=MCM4 PE=1 SV=5	P33991	MCM4_HUMAN DNA replication licensing factor MCM4 OS=Homo sapiens GN=MCM4 PE=1 SV=5	LHGLDEEAEQKLFSEK	KTDAKR	11	5	439	427	9.97418	FALSE
P12814	ACTN1_HUMAN Alpha-actinin-1 OS=Homo sapiens GN=ACTN1 PE=1 SV=2	P12814	ACTN1_HUMAN Alpha-actinin-1 OS=Homo sapiens GN=ACTN1 PE=1 SV=2	IVQTYHVNMAGTNPYTTITPQEINGKWDHVR	LAILGIHNEVSK	12	11	589	576	9.97413	FALSE
P62191	PRS4_HUMAN 26S protease regulatory subunit 4 OS=Homo sapiens GN=PSMC1 PE=1 SV=1	P62191	PRS4_HUMAN 26S protease regulatory subunit 4 OS=Homo sapiens GN=PSMC1 PE=1 SV=1	VEKAPQETY	TKGPDAASK	3	2	178	41	9.97401	FALSE
P08238	HS90B_HUMAN Heat shock protein HSP 90-beta OS=Homo sapiens GN=HSP90AB1 PE=1 SV=4	P08238	HS90B_HUMAN Heat shock protein HSP 90-beta OS=Homo sapiens GN=HSP90AB1 PE=1 SV=4	NLCcmKLMoxKE	KVTISNR	4	1	565	577	9.9736	FALSE
Q8TEQ6	GEMI5_HUMAN Gem-associated protein 5 OS=Homo sapiens GN=GEMIN5 PE=1 SV=3	Q8TEQ6	GEMI5_HUMAN Gem-associated protein 5 OS=Homo sapiens GN=GEMIN5 PE=1 SV=3	KHASLQNSQR	LLQKYGNTK	1	4	1363	1492	9.97126	FALSE
P53396	ACLY_HUMAN ATP-citrate synthase OS=Homo sapiens GN=ACLY PE=1 SV=3	P53396	ACLY_HUMAN ATP-citrate synthase OS=Homo sapiens GN=ACLY PE=1 SV=3	LGQEATVGKATGFLK	DQLIKR	9	5	97	64	9.96864	FALSE
P53396	ACLY_HUMAN ATP-citrate synthase OS=Homo sapiens GN=ACLY PE=1 SV=3	P53396	ACLY_HUMAN ATP-citrate synthase OS=Homo sapiens GN=ACLY PE=1 SV=3	DSGIIPMEFVNKMoxKKbs3oh	EGKLIMGIGHR	12	3	962	968	9.9676	FALSE
P08238	HS90B_HUMAN Heat shock protein HSP 90-beta OS=Homo sapiens GN=HSP90AB1 PE=1 SV=4	P08238	HS90B_HUMAN Heat shock protein HSP 90-beta OS=Homo sapiens GN=HSP90AB1 PE=1 SV=4	LMKEILDKKVEK	KHLEINPDHPIVETLR	9	1	574	624	9.96758	FALSE
O00232	PSD12_HUMAN 26S proteasome non-ATPase regulatory subunit 12 OS=Homo sapiens GN=PSMD12 PE=1 SV=3	O00232	PSD12_HUMAN 26S proteasome non-ATPase regulatory subunit 12 OS=Homo sapiens GN=PSMD12 PE=1 SV=3	KLEEIPKYK	KGSLESPATDVFGSTEEGEKR	7	1	301	330	9.96582	FALSE
P07814	SYEP_HUMAN Bifunctional glutamate/proline--tRNA ligase OS=Homo sapiens GN=EPRS PE=1 SV=5	P07814	SYEP_HUMAN Bifunctional glutamate/proline--tRNA ligase OS=Homo sapiens GN=EPRS PE=1 SV=5	TSDHFETIMKY	AEKLIQEGK	10	3	278	282	9.96567	FALSE
P63208	SKP1_HUMAN S-phase kinase-associated protein 1 OS=Homo sapiens GN=SKP1 PE=1 SV=2	P63208	SKP1_HUMAN S-phase kinase-associated protein 1 OS=Homo sapiens GN=SKP1 PE=1 SV=2	KTFNIK	GKTPEEIR	1	2	137	130	9.96449	FALSE
P07814	SYEP_HUMAN Bifunctional glutamate/proline--tRNA ligase OS=Homo sapiens GN=EPRS PE=1 SV=5	P07814	SYEP_HUMAN Bifunctional glutamate/proline--tRNA ligase OS=Homo sapiens GN=EPRS PE=1 SV=5	HPKNPEVGLKPVWYSPK	DKIWAFNKK	3	8	535	497	9.96426	FALSE
P40227	TCPZ_HUMAN T-complex protein 1 subunit zeta OS=Homo sapiens GN=CCT6A PE=1 SV=3	P40227	TCPZ_HUMAN T-complex protein 1 subunit zeta OS=Homo sapiens GN=CCT6A PE=1 SV=3	VNSGFFYK	SAEEREK	7	1	250	252	9.96402	FALSE
Q99832	TCPH_HUMAN T-complex protein 1 subunit eta OS=Homo sapiens GN=CCT7 PE=1 SV=2	P50990	TCPQ_HUMAN T-complex protein 1 subunit theta OS=Homo sapiens GN=CCT8 PE=1 SV=4	HNPKIALL	SKGEENLMoxDAQVK	4	2	236	270	9.96221	FALSE
P35579	MYH9_HUMAN Myosin-9 OS=Homo sapiens GN=MYH9 PE=1 SV=4	P35579	MYH9_HUMAN Myosin-9 OS=Homo sapiens GN=MYH9 PE=1 SV=4	LQEMEGTVKSKYK	ASITALEAK	11	2	1804	1808	9.95873	FALSE
P26640	SYVC_HUMAN Valine--tRNA ligase OS=Homo sapiens GN=VARS PE=1 SV=4	P26640	SYVC_HUMAN Valine--tRNA ligase OS=Homo sapiens GN=VARS PE=1 SV=4	KLGSSLDWDR	KPKPEKR	1	6	433	269	9.95712	FALSE
P06748	NPM_HUMAN Nucleophosmin OS=Homo sapiens GN=NPM1 PE=1 SV=2	P06748	NPM_HUMAN Nucleophosmin OS=Homo sapiens GN=NPM1 PE=1 SV=2	KQEKTPK	TPKGPSSVEDIK	4	3	233	239	9.95542	FALSE
O60610	DIAP1_HUMAN Protein diaphanous homolog 1 OS=Homo sapiens GN=DIAPH1 PE=1 SV=2	O60610	DIAP1_HUMAN Protein diaphanous homolog 1 OS=Homo sapiens GN=DIAPH1 PE=1 SV=2	EEKQQPLR	AGMSQKESSK	3	6	109	139	9.95361	FALSE
Q9NTJ3	SMC4_HUMAN Structural maintenance of chromosomes protein 4 OS=Homo sapiens GN=SMC4 PE=1 SV=2	Q9NTJ3	SMC4_HUMAN Structural maintenance of chromosomes protein 4 OS=Homo sapiens GN=SMC4 PE=1 SV=2	KKTFKDVGNLLR	DNTSVYHISGK	5	9	207	200	9.94758	FALSE
P53396	ACLY_HUMAN ATP-citrate synthase OS=Homo sapiens GN=ACLY PE=1 SV=3	P53396	ACLY_HUMAN ATP-citrate synthase OS=Homo sapiens GN=ACLY PE=1 SV=3	ILIPVFKNMADAMoxR	GKLIMoxGIGHR	7	2	554	968	9.94244	FALSE
Q14203	DCTN1_HUMAN Dynactin subunit 1 OS=Homo sapiens GN=DCTN1 PE=1 SV=3	Q14203	DCTN1_HUMAN Dynactin subunit 1 OS=Homo sapiens GN=DCTN1 PE=1 SV=3	EGPGSELPAGALYR	ASLASLPPLHVAKLSH	5	13	1141	1133	9.93691	FALSE
P31948	STIP1_HUMAN Stress-induced-phosphoprotein 1 OS=Homo sapiens GN=STIP1 PE=1 SV=1	P31948	STIP1_HUMAN Stress-induced-phosphoprotein 1 OS=Homo sapiens GN=STIP1 PE=1 SV=1	AAALEFLNRFEEAKR	KFMNPFNMPNLYQK	14	1	92	123	9.9358	FALSE
Q9HB71	CYBP_HUMAN Calcyclin-binding protein OS=Homo sapiens GN=CACYBP PE=1 SV=2	Q9HB71	CYBP_HUMAN Calcyclin-binding protein OS=Homo sapiens GN=CACYBP PE=1 SV=2	EKQAKGDTEF	TINKAWVESR	2	4	220	212	9.93457	FALSE
O43242	PSMD3_HUMAN 26S proteasome non-ATPase regulatory subunit 3 OS=Homo sapiens GN=PSMD3 PE=1 SV=2	O43242	PSMD3_HUMAN 26S proteasome non-ATPase regulatory subunit 3 OS=Homo sapiens GN=PSMD3 PE=1 SV=2	SYNKDLESAEERRER	AVSGKEPR	4	5	503	89	9.93332	FALSE
P43686	PRS6B_HUMAN 26S protease regulatory subunit 6B OS=Homo sapiens GN=PSMC4 PE=1 SV=2	P43686	PRS6B_HUMAN 26S protease regulatory subunit 6B OS=Homo sapiens GN=PSMC4 PE=1 SV=2	LIFSTITSKMNLSEEVDLEDYVARPDK	KIEFPLPDRR	9	1	351	330	9.93317	FALSE
P06748	NPM_HUMAN Nucleophosmin OS=Homo sapiens GN=NPM1 PE=1 SV=2	P06748	NPM_HUMAN Nucleophosmin OS=Homo sapiens GN=NPM1 PE=1 SV=2	KGGSLPKVE	AKFINYVK	7	2	263	267	9.93315	FALSE
P78371	TCPB_HUMAN T-complex protein 1 subunit beta OS=Homo sapiens GN=CCT2 PE=1 SV=4	P78371	TCPB_HUMAN T-complex protein 1 subunit beta OS=Homo sapiens GN=CCT2 PE=1 SV=4	RIENAKILIANTGM	ILKHGINCcmFINR	6	3	236	284	9.93204	FALSE
Q13451	FKBP5_HUMAN Peptidyl-prolyl cis-trans isomerase FKBP5 OS=Homo sapiens GN=FKBP5 PE=1 SV=2	Q13451	FKBP5_HUMAN Peptidyl-prolyl cis-trans isomerase FKBP5 OS=Homo sapiens GN=FKBP5 PE=1 SV=2	LEQAAIVKEK	GTVYFKGGK	8	6	272	280	9.91955	FALSE
Q00610	CLH1_HUMAN Clathrin heavy chain 1 OS=Homo sapiens GN=CLTC PE=1 SV=5	Q00610	CLH1_HUMAN Clathrin heavy chain 1 OS=Homo sapiens GN=CLTC PE=1 SV=5	WKQSVELCcmK	KDSLYK	2	1	1522	1530	9.9177	FALSE
P47897	SYQ_HUMAN Glutamine--tRNA ligase OS=Homo sapiens GN=QARS PE=1 SV=1	P47897	SYQ_HUMAN Glutamine--tRNA ligase OS=Homo sapiens GN=QARS PE=1 SV=1	ADAGEKPK	TDFKEEPEPGFKR	6	12	673	628	9.9152	FALSE
Q9UQ80	PA2G4_HUMAN Proliferation-associated protein 2G4 OS=Homo sapiens GN=PA2G4 PE=1 SV=3	Q9UQ80	PA2G4_HUMAN Proliferation-associated protein 2G4 OS=Homo sapiens GN=PA2G4 PE=1 SV=3	KADVIKAAHLCcmAE	ITSGPFEPDLYKSE	6	12	144	344	9.9144	FALSE
P50552	VASP_HUMAN Vasodilator-stimulated phosphoprotein OS=Homo sapiens GN=VASP PE=1 SV=3	P50552	VASP_HUMAN Vasodilator-stimulated phosphoprotein OS=Homo sapiens GN=VASP PE=1 SV=3	KNSTTLPR	ASGGPTAPKAE	1	9	312	252	9.90964	FALSE
P16157	ANK1_HUMAN Ankyrin-1 OS=Homo sapiens GN=ANK1 PE=1 SV=3	P16157	ANK1_HUMAN Ankyrin-1 OS=Homo sapiens GN=ANK1 PE=1 SV=3	GASPNVSNVK	VETPLHMAAR	7	3	433	439	9.90872	FALSE
P35580	MYH10_HUMAN Myosin-10 OS=Homo sapiens GN=MYH10 PE=1 SV=3	P35580	MYH10_HUMAN Myosin-10 OS=Homo sapiens GN=MYH10 PE=1 SV=3	AMVNKDDIQKMNPPK	KLVWIPSER	10	1	78	34	9.9076	FALSE
Q00341	VIGLN_HUMAN Vigilin OS=Homo sapiens GN=HDLBP PE=1 SV=2	Q00341	VIGLN_HUMAN Vigilin OS=Homo sapiens GN=HDLBP PE=1 SV=2	KGAVITQIR	YHPKIIGR	1	4	1071	1066	9.90669	FALSE
P19338	NUCL_HUMAN Nucleolin OS=Homo sapiens GN=NCL PE=1 SV=3	P19338	NUCL_HUMAN Nucleolin OS=Homo sapiens GN=NCL PE=1 SV=3	KTVTPAK	KGATPGK	1	1	96	110	9.90455	FALSE
P31948	STIP1_HUMAN Stress-induced-phosphoprotein 1 OS=Homo sapiens GN=STIP1 PE=1 SV=1	P31948	STIP1_HUMAN Stress-induced-phosphoprotein 1 OS=Homo sapiens GN=STIP1 PE=1 SV=1	AMDVYQKALDLDSSCcmK	KAAALE	7	1	453	78;434	9.90343	FALSE
P09661	RU2A_HUMAN U2 small nuclear ribonucleoprotein A' OS=Homo sapiens GN=SNRPA1 PE=1 SV=2	P09661	RU2A_HUMAN U2 small nuclear ribonucleoprotein A' OS=Homo sapiens GN=SNRPA1 PE=1 SV=2	VKLTAELIEQAAQYTNAVR	KLDGFPLLR	1	1	2	56	9.89865	FALSE
P49368	TCPG_HUMAN T-complex protein 1 subunit gamma OS=Homo sapiens GN=CCT3 PE=1 SV=4	P49368	TCPG_HUMAN T-complex protein 1 subunit gamma OS=Homo sapiens GN=CCT3 PE=1 SV=4	ILQMEEEYIQQLCcmEDIIQLKPDVVITEKGISDLAQHYLMR	KTDNNR	28	1	294	317	9.89327	FALSE
P53396	ACLY_HUMAN ATP-citrate synthase OS=Homo sapiens GN=ACLY PE=1 SV=3	P53396	ACLY_HUMAN ATP-citrate synthase OS=Homo sapiens GN=ACLY PE=1 SV=3	VAPAKbs3ohKAK	PAMoxPQDSVPSPR	6	7	469	478	9.89293	FALSE
O76094	SRP72_HUMAN Signal recognition particle subunit SRP72 OS=Homo sapiens GN=SRP72 PE=1 SV=3	O76094	SRP72_HUMAN Signal recognition particle subunit SRP72 OS=Homo sapiens GN=SRP72 PE=1 SV=3	ALSKHLPSS	DLQQLWKQNPK	4	7	504	475	9.89229	FALSE
P49368	TCPG_HUMAN T-complex protein 1 subunit gamma OS=Homo sapiens GN=CCT3 PE=1 SV=4	P49368	TCPG_HUMAN T-complex protein 1 subunit gamma OS=Homo sapiens GN=CCT3 PE=1 SV=4	DIIQLKPDVVITEKGIS	DSSLEYKK	14	7	294	248	9.89222	FALSE
P35580	MYH10_HUMAN Myosin-10 OS=Homo sapiens GN=MYH10 PE=1 SV=3	P35580	MYH10_HUMAN Myosin-10 OS=Homo sapiens GN=MYH10 PE=1 SV=3	HATALEELSEQLEQAKR	KANLEK	16	1	1216	1219	9.88831	FALSE
P26641	EF1G_HUMAN Elongation factor 1-gamma OS=Homo sapiens GN=EEF1G PE=1 SV=3	P26641	EF1G_HUMAN Elongation factor 1-gamma OS=Homo sapiens GN=EEF1G PE=1 SV=3	KQKPQAER	EKGSREE	1	2	241	235	9.8868	FALSE
P48556	PSMD8_HUMAN 26S proteasome non-ATPase regulatory subunit 8 OS=Homo sapiens GN=PSMD8 PE=1 SV=2	P48556	PSMD8_HUMAN 26S proteasome non-ATPase regulatory subunit 8 OS=Homo sapiens GN=PSMD8 PE=1 SV=2	QLKGEWNR	KSPNLSK	3	1	99	105	9.88304	FALSE
P53396	ACLY_HUMAN ATP-citrate synthase OS=Homo sapiens GN=ACLY PE=1 SV=3	P53396	ACLY_HUMAN ATP-citrate synthase OS=Homo sapiens GN=ACLY PE=1 SV=3	EAYIADLDAKSGASLK	VKSINNPDMoxR	10	2	259	978	9.88125	FALSE
Q00839	HNRPU_HUMAN Heterogeneous nuclear ribonucleoprotein U OS=Homo sapiens GN=HNRNPU PE=1 SV=6	Q00839	HNRPU_HUMAN Heterogeneous nuclear ribonucleoprotein U OS=Homo sapiens GN=HNRNPU PE=1 SV=6	KAVVVCcmPKDEDYKQR	TTWVTKHAAENPGK	8	6	609	516	9.87815	FALSE
P62191	PRS4_HUMAN 26S protease regulatory subunit 4 OS=Homo sapiens GN=PSMC1 PE=1 SV=1	Q16401	PSMD5_HUMAN 26S proteasome non-ATPase regulatory subunit 5 OS=Homo sapiens GN=PSMD5 PE=1 SV=3	IEFPLPDEKTK	IGHQSKNAPVELK	9	6	359	351	9.87432	FALSE
P48643	TCPE_HUMAN T-complex protein 1 subunit epsilon OS=Homo sapiens GN=CCT5 PE=1 SV=1	P48643	TCPE_HUMAN T-complex protein 1 subunit epsilon OS=Homo sapiens GN=CCT5 PE=1 SV=1	MLVIEQCcmKNSR	DAKIAILTCcmPFEPPKPK	8	3	378	247	9.87402	FALSE
Q00610	CLH1_HUMAN Clathrin heavy chain 1 OS=Homo sapiens GN=CLTC PE=1 SV=5	Q00610	CLH1_HUMAN Clathrin heavy chain 1 OS=Homo sapiens GN=CLTC PE=1 SV=5	WKQSVELCcmK	LEKHELIEFR	2	3	1522	1501	9.87113	FALSE
Q02790	FKBP4_HUMAN Peptidyl-prolyl cis-trans isomerase FKBP4 OS=Homo sapiens GN=FKBP4 PE=1 SV=3	Q02790	FKBP4_HUMAN Peptidyl-prolyl cis-trans isomerase FKBP4 OS=Homo sapiens GN=FKBP4 PE=1 SV=3	EEKLEQSTIVKER	DSNNEKGLFR	11	6	274	354	9.86893	FALSE
Q92878	RAD50_HUMAN DNA repair protein RAD50 OS=Homo sapiens GN=RAD50 PE=1 SV=1	Q92878	RAD50_HUMAN DNA repair protein RAD50 OS=Homo sapiens GN=RAD50 PE=1 SV=1	DAKEQVSPLETTLEK	DKKTGLGR	3	3	909	436	9.86856	FALSE
P20042	IF2B_HUMAN Eukaryotic translation initiation factor 2 subunit 2 OS=Homo sapiens GN=EIF2S2 PE=1 SV=2	P20042	IF2B_HUMAN Eukaryotic translation initiation factor 2 subunit 2 OS=Homo sapiens GN=EIF2S2 PE=1 SV=2	EKNPDMVAGEKR	KFVMKPPQVVR	11	5	199	205	9.86717	FALSE
P40227	TCPZ_HUMAN T-complex protein 1 subunit zeta OS=Homo sapiens GN=CCT6A PE=1 SV=3	P40227	TCPZ_HUMAN T-complex protein 1 subunit zeta OS=Homo sapiens GN=CCT6A PE=1 SV=3	HTLTQIK	SVTLLIKGPNK	2	7	383	377	9.86577	FALSE
Q92878	RAD50_HUMAN DNA repair protein RAD50 OS=Homo sapiens GN=RAD50 PE=1 SV=1	Q92878	RAD50_HUMAN DNA repair protein RAD50 OS=Homo sapiens GN=RAD50 PE=1 SV=1	KMSILGVR	KVSLSSK	1	1	6	126	9.86335	FALSE
P62851	RS25_HUMAN 40S ribosomal protein S25 OS=Homo sapiens GN=RPS25 PE=1 SV=1	P62851	RS25_HUMAN 40S ribosomal protein S25 OS=Homo sapiens GN=RPS25 PE=1 SV=1	NTKGGDAPAAGEDA	GLIKLVSK	3	4	114	98	9.86238	FALSE
P19338	NUCL_HUMAN Nucleolin OS=Homo sapiens GN=NCL PE=1 SV=3	P19338	NUCL_HUMAN Nucleolin OS=Homo sapiens GN=NCL PE=1 SV=3	IKLEKPK	LTGLKVFGNE	2	5	377	370	9.8594	FALSE
Q02790	FKBP4_HUMAN Peptidyl-prolyl cis-trans isomerase FKBP4 OS=Homo sapiens GN=FKBP4 PE=1 SV=3	Q02790	FKBP4_HUMAN Peptidyl-prolyl cis-trans isomerase FKBP4 OS=Homo sapiens GN=FKBP4 PE=1 SV=3	GVDISPKQDE	VIKAWDIAIATMoxK	7	3	28	88	9.85807	FALSE
Q13263	TIF1B_HUMAN Transcription intermediary factor 1-beta OS=Homo sapiens GN=TRIM28 PE=1 SV=5	Q13263	TIF1B_HUMAN Transcription intermediary factor 1-beta OS=Homo sapiens GN=TRIM28 PE=1 SV=5	AFGDTKFSAVLVEPPPMoxSLPGAGLSSQE	MoxFKQFNK	6	3	804	770	9.85649	FALSE
P50748	KNTC1_HUMAN Kinetochore-associated protein 1 OS=Homo sapiens GN=KNTC1 PE=1 SV=1	P50748	KNTC1_HUMAN Kinetochore-associated protein 1 OS=Homo sapiens GN=KNTC1 PE=1 SV=1	PGSTPEPIAA	AHEVAQAKHK	3	8	1034	1029	9.85341	FALSE
P78371	TCPB_HUMAN T-complex protein 1 subunit beta OS=Homo sapiens GN=CCT2 PE=1 SV=4	P78371	TCPB_HUMAN T-complex protein 1 subunit beta OS=Homo sapiens GN=CCT2 PE=1 SV=4	DLMNIAGTTLSSK	LLTHHK	12	3	169	173	9.85024	FALSE
P55072	TERA_HUMAN Transitional endoplasmic reticulum ATPase OS=Homo sapiens GN=VCP PE=1 SV=4	P55072	TERA_HUMAN Transitional endoplasmic reticulum ATPase OS=Homo sapiens GN=VCP PE=1 SV=4	TLMDGLKQR	AIGVKPPR	7	5	336	236	9.84966	FALSE
Q13561	DCTN2_HUMAN Dynactin subunit 2 OS=Homo sapiens GN=DCTN2 PE=1 SV=4	Q13561	DCTN2_HUMAN Dynactin subunit 2 OS=Homo sapiens GN=DCTN2 PE=1 SV=4	LTPVLLAKQLAALK	IKTTVK	8	2	140	121	9.83952	FALSE
O75369	FLNB_HUMAN Filamin-B OS=Homo sapiens GN=FLNB PE=1 SV=2	O75369	FLNB_HUMAN Filamin-B OS=Homo sapiens GN=FLNB PE=1 SV=2	ADIEMPFDPSK	VVASGPGLEHGK	10	4	1134	1139	9.83508	FALSE
O00232	PSD12_HUMAN 26S proteasome non-ATPase regulatory subunit 12 OS=Homo sapiens GN=PSMD12 PE=1 SV=3	O00232	PSD12_HUMAN 26S proteasome non-ATPase regulatory subunit 12 OS=Homo sapiens GN=PSMD12 PE=1 SV=3	TTHLIAK	LNSLMoxSLVNK	1	6	442	437	9.83258	FALSE
P50552	VASP_HUMAN Vasodilator-stimulated phosphoprotein OS=Homo sapiens GN=VASP PE=1 SV=3	P50552	VASP_HUMAN Vasodilator-stimulated phosphoprotein OS=Homo sapiens GN=VASP PE=1 SV=3	MKSSSSVTTSETQPCcmTPSSSDYSDLQR	RPWEKNSTTLPR	2	5	321	312	9.83011	FALSE
Q00839	HNRPU_HUMAN Heterogeneous nuclear ribonucleoprotein U OS=Homo sapiens GN=HNRNPU PE=1 SV=6	Q00839	HNRPU_HUMAN Heterogeneous nuclear ribonucleoprotein U OS=Homo sapiens GN=HNRNPU PE=1 SV=6	HAAENPGKYNILGTNTIMDK	TTWVTK	8	5	524	515	9.82932	FALSE
P26641	EF1G_HUMAN Elongation factor 1-gamma OS=Homo sapiens GN=EEF1G PE=1 SV=3	P26641	EF1G_HUMAN Elongation factor 1-gamma OS=Homo sapiens GN=EEF1G PE=1 SV=3	KEKbs3ohGSR	EEKQKPQAER	1	3	233	241	9.82833	FALSE
P41252	SYIC_HUMAN Isoleucine--tRNA ligase cytoplasmic OS=Homo sapiens GN=IARS PE=1 SV=2	P41252	SYIC_HUMAN Isoleucine--tRNA ligase cytoplasmic OS=Homo sapiens GN=IARS PE=1 SV=2	DKSIIR	TLKEQGR	2	3	375	382	9.82403	FALSE
P35579	MYH9_HUMAN Myosin-9 OS=Homo sapiens GN=MYH9 PE=1 SV=4	P35579	MYH9_HUMAN Myosin-9 OS=Homo sapiens GN=MYH9 PE=1 SV=4	AHIDSANKNRDE	AIKQLR	8	3	1631	1638	9.82291	FALSE
P14868	SYDC_HUMAN Aspartate--tRNA ligase cytoplasmic OS=Homo sapiens GN=DARS PE=1 SV=2	P14868	SYDC_HUMAN Aspartate--tRNA ligase cytoplasmic OS=Homo sapiens GN=DARS PE=1 SV=2	KLLGHLVK	MGDEDDLSTPNE	1	9	374	370	9.8221	FALSE
P40227	TCPZ_HUMAN T-complex protein 1 subunit zeta OS=Homo sapiens GN=CCT6A PE=1 SV=3	P40227	TCPZ_HUMAN T-complex protein 1 subunit zeta OS=Homo sapiens GN=CCT6A PE=1 SV=3	EMKHKSET	GPNKHTLTQIK	3	4	197	381	9.81965	FALSE
P19338	NUCL_HUMAN Nucleolin OS=Homo sapiens GN=NCL PE=1 SV=3	P19338	NUCL_HUMAN Nucleolin OS=Homo sapiens GN=NCL PE=1 SV=3	DGKbs3nh2SKGIAYIE	TLLAKNLPYK	5	5	429	398	9.81798	FALSE
P50990	TCPQ_HUMAN T-complex protein 1 subunit theta OS=Homo sapiens GN=CCT8 PE=1 SV=4	P50990	TCPQ_HUMAN T-complex protein 1 subunit theta OS=Homo sapiens GN=CCT8 PE=1 SV=4	KHEKEDGAISTIVLR	LCcmKTVGATALPR	4	3	367	326	9.81709	FALSE
P62333	PRS10_HUMAN 26S protease regulatory subunit 10B OS=Homo sapiens GN=PSMC6 PE=1 SV=1	O00232	PSD12_HUMAN 26S proteasome non-ATPase regulatory subunit 12 OS=Homo sapiens GN=PSMD12 PE=1 SV=3	KIHIDLPNEQAR	KQAVAK	1	1	298	98	9.81627	FALSE
Q00839	HNRPU_HUMAN Heterogeneous nuclear ribonucleoprotein U OS=Homo sapiens GN=HNRNPU PE=1 SV=6	Q00839	HNRPU_HUMAN Heterogeneous nuclear ribonucleoprotein U OS=Homo sapiens GN=HNRNPU PE=1 SV=6	KAEGGGGGGRPGAPAAG	QGQQQAGGKK	1	9	215	213	9.81459	FALSE
Q00610	CLH1_HUMAN Clathrin heavy chain 1 OS=Homo sapiens GN=CLTC PE=1 SV=5	Q00610	CLH1_HUMAN Clathrin heavy chain 1 OS=Homo sapiens GN=CLTC PE=1 SV=5	TGQVQKIVLYAK	KVGYTPD	6	1	500	507	9.81405	FALSE
P07900	HS90A_HUMAN Heat shock protein HSP 90-alpha OS=Homo sapiens GN=HSP90AA1 PE=1 SV=5	P07900	HS90A_HUMAN Heat shock protein HSP 90-alpha OS=Homo sapiens GN=HSP90AA1 PE=1 SV=5	NPDDITNEEYGEFYKSLTNDWEDHLAVK	KHSQFIGYPITLFVEK	15	1	314	209	9.81309	FALSE
P21333	FLNA_HUMAN Filamin-A OS=Homo sapiens GN=FLNA PE=1 SV=4	P21333	FLNA_HUMAN Filamin-A OS=Homo sapiens GN=FLNA PE=1 SV=4	VDSLTK	ATCcmAPQHGAPGPGPADASK	5	2	2539	2542	9.80875	FALSE
P08238	HS90B_HUMAN Heat shock protein HSP 90-beta OS=Homo sapiens GN=HSP90AB1 PE=1 SV=4	P08238	HS90B_HUMAN Heat shock protein HSP 90-beta OS=Homo sapiens GN=HSP90AB1 PE=1 SV=4	Kbs3nh2VEKVTISNR	LMKEIL	4	3	577	568	9.80875	FALSE
Q99832	TCPH_HUMAN T-complex protein 1 subunit eta OS=Homo sapiens GN=CCT7 PE=1 SV=2	Q99832	TCPH_HUMAN T-complex protein 1 subunit eta OS=Homo sapiens GN=CCT7 PE=1 SV=2	LLQLKMIGIK	VPEEDLKR	5	7	193	320	9.80862	FALSE
O14818	PSA7_HUMAN Proteasome subunit alpha type-7 OS=Homo sapiens GN=PSMA7 PE=1 SV=1	P25789	PSA4_HUMAN Proteasome subunit alpha type-4 OS=Homo sapiens GN=PSMA4 PE=1 SV=1	SVAKLQDER	ATCcmIGNNSAAAVSMLKQDYKEGE	4	16	52	176	9.80793	FALSE
P07814	SYEP_HUMAN Bifunctional glutamate/proline--tRNA ligase OS=Homo sapiens GN=EPRS PE=1 SV=5	P07814	SYEP_HUMAN Bifunctional glutamate/proline--tRNA ligase OS=Homo sapiens GN=EPRS PE=1 SV=5	EQMKAER	CcmKIQPHPR	4	2	300	360	9.80446	FALSE
P31948	STIP1_HUMAN Stress-induced-phosphoprotein 1 OS=Homo sapiens GN=STIP1 PE=1 SV=1	P31948	STIP1_HUMAN Stress-induced-phosphoprotein 1 OS=Homo sapiens GN=STIP1 PE=1 SV=1	LAYINPDLALEEKNKGNECcmFQKGDYPQAMK	NPKDAKLYSNR	15	6	366	395	9.80093	FALSE
P48643	TCPE_HUMAN T-complex protein 1 subunit epsilon OS=Homo sapiens GN=CCT5 PE=1 SV=1	P48643	TCPE_HUMAN T-complex protein 1 subunit epsilon OS=Homo sapiens GN=CCT5 PE=1 SV=1	LEDTKL	DVDFELIKVEGKVGGR	5	8	223	210	9.79852	FALSE
Q7Z4S6	KI21A_HUMAN Kinesin-like protein KIF21A OS=Homo sapiens GN=KIF21A PE=1 SV=2	Q7Z4S6	KI21A_HUMAN Kinesin-like protein KIF21A OS=Homo sapiens GN=KIF21A PE=1 SV=2	ISNMoxIHSYIKE	LLKNQSQYEK	10	3	484	747	9.79814	FALSE
P78371	TCPB_HUMAN T-complex protein 1 subunit beta OS=Homo sapiens GN=CCT2 PE=1 SV=4	P78371	TCPB_HUMAN T-complex protein 1 subunit beta OS=Homo sapiens GN=CCT2 PE=1 SV=4	EAVAMESYAKALR	KIHPQTIIAGWR	10	1	441	120	9.79634	FALSE
P26641	EF1G_HUMAN Elongation factor 1-gamma OS=Homo sapiens GN=EEF1G PE=1 SV=3	P26641	EF1G_HUMAN Elongation factor 1-gamma OS=Homo sapiens GN=EEF1G PE=1 SV=3	KQVLEPSFR	AVLGEVKLCcmEK	1	7	173	208	9.79496	FALSE
P11021	GRP78_HUMAN 78 kDa glucose-regulated protein OS=Homo sapiens GN=HSPA5 PE=1 SV=2	P11021	GRP78_HUMAN 78 kDa glucose-regulated protein OS=Homo sapiens GN=HSPA5 PE=1 SV=2	KSDIDEIVLVGGSTR	STMKPVQK	1	4	353	340	9.79419	FALSE
P31948	STIP1_HUMAN Stress-induced-phosphoprotein 1 OS=Homo sapiens GN=STIP1 PE=1 SV=1	P31948	STIP1_HUMAN Stress-induced-phosphoprotein 1 OS=Homo sapiens GN=STIP1 PE=1 SV=1	GVDLGSMDEEEEIATPPPPPPPKK	ETKPEPMEEDLPENKK	23	3	206	210	9.79256	FALSE
Q13464	ROCK1_HUMAN Rho-associated protein kinase 1 OS=Homo sapiens GN=ROCK1 PE=1 SV=1	Q13464	ROCK1_HUMAN Rho-associated protein kinase 1 OS=Homo sapiens GN=ROCK1 PE=1 SV=1	HNLEKVEGERK	ITSLQEEVKHLK	5	9	647	639	9.79248	FALSE
P33991	MCM4_HUMAN DNA replication licensing factor MCM4 OS=Homo sapiens GN=MCM4 PE=1 SV=5	P33991	MCM4_HUMAN DNA replication licensing factor MCM4 OS=Homo sapiens GN=MCM4 PE=1 SV=5	HQIQVRPFNALKTK	QKLFSEK	12	2	267	439	9.79001	FALSE
Q99615	DNJC7_HUMAN DnaJ homolog subfamily C member 7 OS=Homo sapiens GN=DNAJC7 PE=1 SV=2	Q99615	DNJC7_HUMAN DnaJ homolog subfamily C member 7 OS=Homo sapiens GN=DNAJC7 PE=1 SV=2	AFKEGNYK	GTVNSKLR	3	6	268	306	9.79001	FALSE
P25787	PSA2_HUMAN Proteasome subunit alpha type-2 OS=Homo sapiens GN=PSMA2 PE=1 SV=2	P25789	PSA4_HUMAN Proteasome subunit alpha type-4 OS=Homo sapiens GN=PSMA4 PE=1 SV=1	NYVNGKbs3ohTFLEKR	NIHKLLDEVFFSEK	11	4	176	54	9.78659	FALSE
P46379	BAG6_HUMAN Large proline-rich protein BAG6 OS=Homo sapiens GN=BAG6 PE=1 SV=2	P46379	BAG6_HUMAN Large proline-rich protein BAG6 OS=Homo sapiens GN=BAG6 PE=1 SV=2	KTMQGEGPQLLLSEAVSR	DAYLSGMPAKR	1	10	1052	1049	9.78533	FALSE
P35579	MYH9_HUMAN Myosin-9 OS=Homo sapiens GN=MYH9 PE=1 SV=4	P35579	MYH9_HUMAN Myosin-9 OS=Homo sapiens GN=MYH9 PE=1 SV=4	VLLQGKGDSEHKR	VLLQGKGDSEHKR	6	6	1240	1240	9.78455	FALSE
O75369	FLNB_HUMAN Filamin-B OS=Homo sapiens GN=FLNB PE=1 SV=2	O75369	FLNB_HUMAN Filamin-B OS=Homo sapiens GN=FLNB PE=1 SV=2	VSMoxKHVGNQQYNVTYVVK	SGLKVNQPASFAIR	4	4	2562	2301	9.7819	FALSE
Q9Y4L1	HYOU1_HUMAN Hypoxia up-regulated protein 1 OS=Homo sapiens GN=HYOU1 PE=1 SV=1	Q9Y4L1	HYOU1_HUMAN Hypoxia up-regulated protein 1 OS=Homo sapiens GN=HYOU1 PE=1 SV=1	KVITFNR	TKEAGMQPQLQIR	1	2	480	251	9.78106	FALSE
O00232	PSD12_HUMAN 26S proteasome non-ATPase regulatory subunit 12 OS=Homo sapiens GN=PSMD12 PE=1 SV=3	O00232	PSD12_HUMAN 26S proteasome non-ATPase regulatory subunit 12 OS=Homo sapiens GN=PSMD12 PE=1 SV=3	FFQEENTEKLK	LTKTLATIK	9	3	221	147	9.78083	FALSE
P46060	RAGP1_HUMAN Ran GTPase-activating protein 1 OS=Homo sapiens GN=RANGAP1 PE=1 SV=1	P46060	RAGP1_HUMAN Ran GTPase-activating protein 1 OS=Homo sapiens GN=RANGAP1 PE=1 SV=1	SKGAVAIADAIR	KGAVAMoxAE	2	1	279	251	9.77947	FALSE
P63220	RS21_HUMAN 40S ribosomal protein S21 OS=Homo sapiens GN=RPS21 PE=1 SV=1	P63220	RS21_HUMAN 40S ribosomal protein S21 OS=Homo sapiens GN=RPS21 PE=1 SV=1	DHASIQMoxNVAEVDKVTGR	ADGIVSKNF	14	7	41	81	9.77947	FALSE
P14625	ENPL_HUMAN Endoplasmin OS=Homo sapiens GN=HSP90B1 PE=1 SV=1	P14625	ENPL_HUMAN Endoplasmin OS=Homo sapiens GN=HSP90B1 PE=1 SV=1	EGVKFDESEKTK	DKIEKAVVSQR	4	5	597	633	9.77827	FALSE
P13639	EF2_HUMAN Elongation factor 2 OS=Homo sapiens GN=EEF2 PE=1 SV=4	P13639	EF2_HUMAN Elongation factor 2 OS=Homo sapiens GN=EEF2 PE=1 SV=4	VNFTVDQIR	KDEQER	1	1	2	61	9.7767	FALSE
O43765	SGTA_HUMAN Small glutamine-rich tetratricopeptide repeat-containing protein alpha OS=Homo sapiens GN=SGTA PE=1 SV=1	O43765	SGTA_HUMAN Small glutamine-rich tetratricopeptide repeat-containing protein alpha OS=Homo sapiens GN=SGTA PE=1 SV=1	AAAYSKLGNYAGAVQDCcmER	AICcmIDPAYSKAYGR	6	10	137	160	9.77566	FALSE
P78371	TCPB_HUMAN T-complex protein 1 subunit beta OS=Homo sapiens GN=CCT2 PE=1 SV=4	P50991	TCPD_HUMAN T-complex protein 1 subunit delta OS=Homo sapiens GN=CCT4 PE=1 SV=4	KIHPQTIIAGWR	DKPAQIR	1	2	120	29	9.7698	FALSE
P46379	BAG6_HUMAN Large proline-rich protein BAG6 OS=Homo sapiens GN=BAG6 PE=1 SV=2	P46379	BAG6_HUMAN Large proline-rich protein BAG6 OS=Homo sapiens GN=BAG6 PE=1 SV=2	AAKAAGARPLTSPESLSR	KTMoxQGEGPQLLLSEAVSR	3	1	1072	1052	9.76606	FALSE
O43242	PSMD3_HUMAN 26S proteasome non-ATPase regulatory subunit 3 OS=Homo sapiens GN=PSMD3 PE=1 SV=2	P48556	PSMD8_HUMAN 26S proteasome non-ATPase regulatory subunit 8 OS=Homo sapiens GN=PSMD8 PE=1 SV=2	DGVIEASINHEKGYVQSK	EKILFTEATR	12	2	455	281	9.76457	FALSE
O95347	SMC2_HUMAN Structural maintenance of chromosomes protein 2 OS=Homo sapiens GN=SMC2 PE=1 SV=2	O95347	SMC2_HUMAN Structural maintenance of chromosomes protein 2 OS=Homo sapiens GN=SMC2 PE=1 SV=2	ELKDAQKK	TKADASSKK	7	2	796	804	9.76385	FALSE
P08238	HS90B_HUMAN Heat shock protein HSP 90-beta OS=Homo sapiens GN=HSP90AB1 PE=1 SV=4	P08238	HS90B_HUMAN Heat shock protein HSP 90-beta OS=Homo sapiens GN=HSP90AB1 PE=1 SV=4	CcmLELFSELAEDKENYK	KFYEAFSKbs3ohNLK	12	1	423	428	9.7617	FALSE
P08238	HS90B_HUMAN Heat shock protein HSP 90-beta OS=Homo sapiens GN=HSP90AB1 PE=1 SV=4	P08238	HS90B_HUMAN Heat shock protein HSP 90-beta OS=Homo sapiens GN=HSP90AB1 PE=1 SV=4	CcmLELFSELAEDKENYK	KFYEAFSbs3ohKNLK	12	1	423	428	9.7617	FALSE
O00151	PDLI1_HUMAN PDZ and LIM domain protein 1 OS=Homo sapiens GN=PDLIM1 PE=1 SV=4	O00151	PDLI1_HUMAN PDZ and LIM domain protein 1 OS=Homo sapiens GN=PDLIM1 PE=1 SV=4	SEHKVW	SPLVTEEGKRHPY	4	9	87	98	9.75916	FALSE
Q99832	TCPH_HUMAN T-complex protein 1 subunit eta OS=Homo sapiens GN=CCT7 PE=1 SV=2	Q99832	TCPH_HUMAN T-complex protein 1 subunit eta OS=Homo sapiens GN=CCT7 PE=1 SV=2	RAIKNDSVVAGGGAIE	IAVTVKK	4	6	401	144	9.7591	FALSE
Q99832	TCPH_HUMAN T-complex protein 1 subunit eta OS=Homo sapiens GN=CCT7 PE=1 SV=2	Q99832	TCPH_HUMAN T-complex protein 1 subunit eta OS=Homo sapiens GN=CCT7 PE=1 SV=2	MVVDAVMoxMLDDLLQLKMIGIKK	VPEEDLKR	16	7	193	320	9.75771	FALSE
P35579	MYH9_HUMAN Myosin-9 OS=Homo sapiens GN=MYH9 PE=1 SV=4	P35579	MYH9_HUMAN Myosin-9 OS=Homo sapiens GN=MYH9 PE=1 SV=4	IAQLEEQLDNETKER	QAACcmKQVR	13	5	1828	1835	9.74985	FALSE
P19338	NUCL_HUMAN Nucleolin OS=Homo sapiens GN=NCL PE=1 SV=3	P19338	NUCL_HUMAN Nucleolin OS=Homo sapiens GN=NCL PE=1 SV=3	QKAAPEAK	NKSAPELK	2	2	288	318	9.74833	FALSE
P31948	STIP1_HUMAN Stress-induced-phosphoprotein 1 OS=Homo sapiens GN=STIP1 PE=1 SV=1	P08238	HS90B_HUMAN Heat shock protein HSP 90-beta OS=Homo sapiens GN=HSP90AB1 PE=1 SV=4	HLKNPVIAQK	KVTISNR	3	1	523	577	9.74404	FALSE
O60763	USO1_HUMAN General vesicular transport factor p115 OS=Homo sapiens GN=USO1 PE=1 SV=2	O60763	USO1_HUMAN General vesicular transport factor p115 OS=Homo sapiens GN=USO1 PE=1 SV=2	KNEIKALSEER	LQETKEL	5	5	865	858	9.73467	FALSE
P31948	STIP1_HUMAN Stress-induced-phosphoprotein 1 OS=Homo sapiens GN=STIP1 PE=1 SV=1	P31948	STIP1_HUMAN Stress-induced-phosphoprotein 1 OS=Homo sapiens GN=STIP1 PE=1 SV=1	DLKPDWGK	AYEDGCcmKTV	3	7	68	63	9.73147	FALSE
P35579	MYH9_HUMAN Myosin-9 OS=Homo sapiens GN=MYH9 PE=1 SV=4	P35579	MYH9_HUMAN Myosin-9 OS=Homo sapiens GN=MYH9 PE=1 SV=4	HSQAVEELAEQLEQTKR	ANLEKAK	16	5	1209	1217	9.73011	FALSE
Q99832	TCPH_HUMAN T-complex protein 1 subunit eta OS=Homo sapiens GN=CCT7 PE=1 SV=2	Q99832	TCPH_HUMAN T-complex protein 1 subunit eta OS=Homo sapiens GN=CCT7 PE=1 SV=2	SLHDAIMIVR	KLLDVVHPAAK	1	1	388	67	9.72323	FALSE
P31948	STIP1_HUMAN Stress-induced-phosphoprotein 1 OS=Homo sapiens GN=STIP1 PE=1 SV=1	P31948	STIP1_HUMAN Stress-induced-phosphoprotein 1 OS=Homo sapiens GN=STIP1 PE=1 SV=1	LLEFQLALKDCcmEECcmIQLEPTFIKGYTR	DAKLYSNR	23	3	429	395	9.72216	FALSE
P31948	STIP1_HUMAN Stress-induced-phosphoprotein 1 OS=Homo sapiens GN=STIP1 PE=1 SV=1	P31948	STIP1_HUMAN Stress-induced-phosphoprotein 1 OS=Homo sapiens GN=STIP1 PE=1 SV=1	FEEAKR	TYEEGLKHEANNPQLK	5	7	92	100	9.71237	FALSE
P48643	TCPE_HUMAN T-complex protein 1 subunit epsilon OS=Homo sapiens GN=CCT5 PE=1 SV=1	P48643	TCPE_HUMAN T-complex protein 1 subunit epsilon OS=Homo sapiens GN=CCT5 PE=1 SV=1	ISFGTTKDK	LEDTKLIK	7	5	368	223	9.71062	FALSE
O75369	FLNB_HUMAN Filamin-B OS=Homo sapiens GN=FLNB PE=1 SV=2	O75369	FLNB_HUMAN Filamin-B OS=Homo sapiens GN=FLNB PE=1 SV=2	GIEPTGNMoxVKQPAK	VSVDKAQGDASK	10	5	272	349	9.70682	FALSE
P78371	TCPB_HUMAN T-complex protein 1 subunit beta OS=Homo sapiens GN=CCT2 PE=1 SV=4	P78371	TCPB_HUMAN T-complex protein 1 subunit beta OS=Homo sapiens GN=CCT2 PE=1 SV=4	LVKSTLGPK	SYAKALR	3	4	40	441	9.70515	FALSE
O43815	STRN_HUMAN Striatin OS=Homo sapiens GN=STRN PE=1 SV=4	O43815	STRN_HUMAN Striatin OS=Homo sapiens GN=STRN PE=1 SV=4	LWNLESK	TCcmIQEFTAHR	6	1	737	739	9.70483	FALSE
P07900	HS90A_HUMAN Heat shock protein HSP 90-alpha OS=Homo sapiens GN=HSP90AA1 PE=1 SV=5	P07900	HS90A_HUMAN Heat shock protein HSP 90-alpha OS=Homo sapiens GN=HSP90AA1 PE=1 SV=5	KCcmLELFTELAEDKENYKK	KLSELLR	1	1	419	458	9.70137	FALSE
Q7Z6B0	CCD91_HUMAN Coiled-coil domain-containing protein 91 OS=Homo sapiens GN=CCDC91 PE=1 SV=2	Q7Z6B0	CCD91_HUMAN Coiled-coil domain-containing protein 91 OS=Homo sapiens GN=CCDC91 PE=1 SV=2	EKAVEEAVKR	AAIIEEQKRS	2	8	383	379	9.70115	FALSE
P11142	HSP7C_HUMAN Heat shock cognate 71 kDa protein OS=Homo sapiens GN=HSPA8 PE=1 SV=1	P11142	HSP7C_HUMAN Heat shock cognate 71 kDa protein OS=Homo sapiens GN=HSPA8 PE=1 SV=1	DISENKR	LIGDAAKNQVAMNPTNTVFDAK	6	7	257	56	9.70088	FALSE
P40227	TCPZ_HUMAN T-complex protein 1 subunit zeta OS=Homo sapiens GN=CCT6A PE=1 SV=3	P40227	TCPZ_HUMAN T-complex protein 1 subunit zeta OS=Homo sapiens GN=CCT6A PE=1 SV=3	KQDEPIDLFMIE	KCcmNNPR	1	1	181	365	9.69251	FALSE
P17987	TCPA_HUMAN T-complex protein 1 subunit alpha OS=Homo sapiens GN=TCP1 PE=1 SV=1	P17987	TCPA_HUMAN T-complex protein 1 subunit alpha OS=Homo sapiens GN=TCP1 PE=1 SV=1	DDKHGSYE	LHPESK	3	5	541	537	9.69173	FALSE
P31948	STIP1_HUMAN Stress-induced-phosphoprotein 1 OS=Homo sapiens GN=STIP1 PE=1 SV=1	P31948	STIP1_HUMAN Stress-induced-phosphoprotein 1 OS=Homo sapiens GN=STIP1 PE=1 SV=1	LAYINPDLALEEKNKGNECcmFQK	NPKDAK	15	3	366	392	9.68822	FALSE
P53396	ACLY_HUMAN ATP-citrate synthase OS=Homo sapiens GN=ACLY PE=1 SV=3	P53396	ACLY_HUMAN ATP-citrate synthase OS=Homo sapiens GN=ACLY PE=1 SV=3	AFDSGIIPMEFVNKbs3ohMK	KEGKLIMGIGHR	4	4	952	968	9.68576	FALSE
P07900	HS90A_HUMAN Heat shock protein HSP 90-alpha OS=Homo sapiens GN=HSP90AA1 PE=1 SV=5	P07900	HS90A_HUMAN Heat shock protein HSP 90-alpha OS=Homo sapiens GN=HSP90AA1 PE=1 SV=5	DNSTMoxGYMAAKK	IMKDILEKK	11	8	631	581	9.68097	FALSE
O75116	ROCK2_HUMAN Rho-associated protein kinase 2 OS=Homo sapiens GN=ROCK2 PE=1 SV=4	O75116	ROCK2_HUMAN Rho-associated protein kinase 2 OS=Homo sapiens GN=ROCK2 PE=1 SV=4	QKDVLNEDVR	QSQQKINELLK	2	5	782	774	9.67996	FALSE
Q9NTJ3	SMC4_HUMAN Structural maintenance of chromosomes protein 4 OS=Homo sapiens GN=SMC4 PE=1 SV=2	Q9NTJ3	SMC4_HUMAN Structural maintenance of chromosomes protein 4 OS=Homo sapiens GN=SMC4 PE=1 SV=2	TFKDVGNLLR	DNTSVYHISGKKK	3	11	207	202	9.67945	FALSE
P62829	RL23_HUMAN 60S ribosomal protein L23 OS=Homo sapiens GN=RPL23 PE=1 SV=1	P62829	RL23_HUMAN 60S ribosomal protein L23 OS=Homo sapiens GN=RPL23 PE=1 SV=1	MKGSAITGPVAK	KVHPAVVIR	2	1	113	75	9.67563	FALSE
P40227	TCPZ_HUMAN T-complex protein 1 subunit zeta OS=Homo sapiens GN=CCT6A PE=1 SV=3	P40227	TCPZ_HUMAN T-complex protein 1 subunit zeta OS=Homo sapiens GN=CCT6A PE=1 SV=3	RKVCcmGDSDKGF	KIIELK	2	1	280	273	9.67544	FALSE
P49327	FAS_HUMAN Fatty acid synthase OS=Homo sapiens GN=FASN PE=1 SV=3	P49327	FAS_HUMAN Fatty acid synthase OS=Homo sapiens GN=FASN PE=1 SV=3	MoxKbs3ohKDHR	EGVFAKEVR	3	6	787	673	9.67493	FALSE
O14530	TXND9_HUMAN Thioredoxin domain-containing protein 9 OS=Homo sapiens GN=TXNDC9 PE=1 SV=2	P49368	TCPG_HUMAN T-complex protein 1 subunit gamma OS=Homo sapiens GN=CCT3 PE=1 SV=4	KAQQQKQEWLSK	KGESQTDIEITREEDFTR	6	1	62	249	9.67408	FALSE
P06748	NPM_HUMAN Nucleophosmin OS=Homo sapiens GN=NPM1 PE=1 SV=2	P06748	NPM_HUMAN Nucleophosmin OS=Homo sapiens GN=NPM1 PE=1 SV=2	KGGSLPK	TPKGPSSVEDIK	1	3	257	239	9.67288	FALSE
Q13451	FKBP5_HUMAN Peptidyl-prolyl cis-trans isomerase FKBP5 OS=Homo sapiens GN=FKBP5 PE=1 SV=2	Q13451	FKBP5_HUMAN Peptidyl-prolyl cis-trans isomerase FKBP5 OS=Homo sapiens GN=FKBP5 PE=1 SV=2	DSANEKGLYR	EVNPQNKAAR	6	7	352	385	9.66942	FALSE
P17987	TCPA_HUMAN T-complex protein 1 subunit alpha OS=Homo sapiens GN=TCP1 PE=1 SV=1	P17987	TCPA_HUMAN T-complex protein 1 subunit alpha OS=Homo sapiens GN=TCP1 PE=1 SV=1	DFSLQKTK	DMCcmLKYFVEAGAMoxAVR	6	5	243	298	9.66519	FALSE
P11142	HSP7C_HUMAN Heat shock cognate 71 kDa protein OS=Homo sapiens GN=HSPA8 PE=1 SV=1	P11142	HSP7C_HUMAN Heat shock cognate 71 kDa protein OS=Homo sapiens GN=HSPA8 PE=1 SV=1	MVQEAEKYKAEDEKQR	KVGAER	7	1	524	188	9.66288	FALSE
Q7KZF4	SND1_HUMAN Staphylococcal nuclease domain-containing protein 1 OS=Homo sapiens GN=SND1 PE=1 SV=1	Q7KZF4	SND1_HUMAN Staphylococcal nuclease domain-containing protein 1 OS=Homo sapiens GN=SND1 PE=1 SV=1	AIKNGKGLHSK	KEVPIHR	6	1	491	497	9.65964	FALSE
Q13442	HAP28_HUMAN 28 kDa heat- and acid-stable phosphoprotein OS=Homo sapiens GN=PDAP1 PE=1 SV=1	Q13442	HAP28_HUMAN 28 kDa heat- and acid-stable phosphoprotein OS=Homo sapiens GN=PDAP1 PE=1 SV=1	MQSLSLNK	KAKDDATLSGKR	8	11	181	172	9.65941	FALSE
P31948	STIP1_HUMAN Stress-induced-phosphoprotein 1 OS=Homo sapiens GN=STIP1 PE=1 SV=1	P31948	STIP1_HUMAN Stress-induced-phosphoprotein 1 OS=Homo sapiens GN=STIP1 PE=1 SV=1	AYEDGCcmKTVDLKPDWGKGYSR	SAAYAKK	17	6	73	50	9.65867	FALSE
P31948	STIP1_HUMAN Stress-induced-phosphoprotein 1 OS=Homo sapiens GN=STIP1 PE=1 SV=1	P31948	STIP1_HUMAN Stress-induced-phosphoprotein 1 OS=Homo sapiens GN=STIP1 PE=1 SV=1	ALSVGNIDDALQCcmYS	EAIKLDPHNHVLYSNR	14	4	27	32	9.6554	FALSE
P19338	NUCL_HUMAN Nucleolin OS=Homo sapiens GN=NCL PE=1 SV=3	P19338	NUCL_HUMAN Nucleolin OS=Homo sapiens GN=NCL PE=1 SV=3	KTVTPAK	VAVATPAKK	1	8	96	79	9.65451	FALSE
O95347	SMC2_HUMAN Structural maintenance of chromosomes protein 2 OS=Homo sapiens GN=SMC2 PE=1 SV=2	Q9NTJ3	SMC4_HUMAN Structural maintenance of chromosomes protein 4 OS=Homo sapiens GN=SMC4 PE=1 SV=2	SQSAFDLKK	EKLKHATSK	8	4	320	405	9.65377	FALSE
O15372	EIF3H_HUMAN Eukaryotic translation initiation factor 3 subunit H OS=Homo sapiens GN=EIF3H PE=1 SV=1	O15372	EIF3H_HUMAN Eukaryotic translation initiation factor 3 subunit H OS=Homo sapiens GN=EIF3H PE=1 SV=1	LMEVCcmKEK	DFSPEALKK	6	3	178	183	9.65364	FALSE
P07814	SYEP_HUMAN Bifunctional glutamate/proline--tRNA ligase OS=Homo sapiens GN=EPRS PE=1 SV=5	P07814	SYEP_HUMAN Bifunctional glutamate/proline--tRNA ligase OS=Homo sapiens GN=EPRS PE=1 SV=5	SVVNMEWDKIW	KVIDPVAPR	9	1	491	498	9.64726	FALSE
P11441	UBL4A_HUMAN Ubiquitin-like protein 4A OS=Homo sapiens GN=UBL4A PE=1 SV=1	P11441	UBL4A_HUMAN Ubiquitin-like protein 4A OS=Homo sapiens GN=UBL4A PE=1 SV=1	NLVVKPL	EKVLLEEGEAQR	5	2	72	76	9.64703	FALSE
O43707	ACTN4_HUMAN Alpha-actinin-4 OS=Homo sapiens GN=ACTN4 PE=1 SV=2	O43707	ACTN4_HUMAN Alpha-actinin-4 OS=Homo sapiens GN=ACTN4 PE=1 SV=2	EALEKTEK	QLEAIDQLHLEYAKR	5	14	518	535	9.64663	FALSE
P41252	SYIC_HUMAN Isoleucine--tRNA ligase cytoplasmic OS=Homo sapiens GN=IARS PE=1 SV=2	P41252	SYIC_HUMAN Isoleucine--tRNA ligase cytoplasmic OS=Homo sapiens GN=IARS PE=1 SV=2	FPGAYLKGK	KYRPLF	7	1	285	288	9.63966	FALSE
P11142	HSP7C_HUMAN Heat shock cognate 71 kDa protein OS=Homo sapiens GN=HSPA8 PE=1 SV=1	P11142	HSP7C_HUMAN Heat shock cognate 71 kDa protein OS=Homo sapiens GN=HSPA8 PE=1 SV=1	LIGDAAKNQVAMNPTNTVFDAKR	DISENKR	7	6	56	257	9.63903	FALSE
P78371	TCPB_HUMAN T-complex protein 1 subunit beta OS=Homo sapiens GN=CCT2 PE=1 SV=4	P78371	TCPB_HUMAN T-complex protein 1 subunit beta OS=Homo sapiens GN=CCT2 PE=1 SV=4	MoxKbs3ohEKVER	ILKHGINCcmFINR	4	3	278	284	9.63782	FALSE
P55884	EIF3B_HUMAN Eukaryotic translation initiation factor 3 subunit B OS=Homo sapiens GN=EIF3B PE=1 SV=3	P55884	EIF3B_HUMAN Eukaryotic translation initiation factor 3 subunit B OS=Homo sapiens GN=EIF3B PE=1 SV=3	DGKFFAR	WSPKGTYLATFHQR	3	4	436	345	9.63676	FALSE
P08238	HS90B_HUMAN Heat shock protein HSP 90-beta OS=Homo sapiens GN=HSP90AB1 PE=1 SV=4	P08238	HS90B_HUMAN Heat shock protein HSP 90-beta OS=Homo sapiens GN=HSP90AB1 PE=1 SV=4	EGLELPEDEEEKKKMEESKAK	LMKEILDK	12	3	550	568	9.63415	FALSE
Q7KZF4	SND1_HUMAN Staphylococcal nuclease domain-containing protein 1 OS=Homo sapiens GN=SND1 PE=1 SV=1	Q7KZF4	SND1_HUMAN Staphylococcal nuclease domain-containing protein 1 OS=Homo sapiens GN=SND1 PE=1 SV=1	KEVPIHR	NGKGLHSK	1	3	497	491	9.63369	FALSE
Q9Y6D9	MD1L1_HUMAN Mitotic spindle assembly checkpoint protein MAD1 OS=Homo sapiens GN=MAD1L1 PE=1 SV=2	Q9Y6D9	MD1L1_HUMAN Mitotic spindle assembly checkpoint protein MAD1 OS=Homo sapiens GN=MAD1L1 PE=1 SV=2	NSAVTSSAR	ELALKDK	2	5	353	349	9.63153	FALSE
P21333	FLNA_HUMAN Filamin-A OS=Homo sapiens GN=FLNA PE=1 SV=4	P21333	FLNA_HUMAN Filamin-A OS=Homo sapiens GN=FLNA PE=1 SV=4	VHGPGIQSGTTNK	PNKFTVE	11	3	1370	1375	9.62817	FALSE
P49736	MCM2_HUMAN DNA replication licensing factor MCM2 OS=Homo sapiens GN=MCM2 PE=1 SV=4	P49736	MCM2_HUMAN DNA replication licensing factor MCM2 OS=Homo sapiens GN=MCM2 PE=1 SV=4	KYIIYAK	IQESPGKVAAGR	1	7	722	384	9.62457	FALSE
O14818	PSA7_HUMAN Proteasome subunit alpha type-7 OS=Homo sapiens GN=PSMA7 PE=1 SV=1	O14818	PSA7_HUMAN Proteasome subunit alpha type-7 OS=Homo sapiens GN=PSMA7 PE=1 SV=1	KSVAKbs3nh2LQDER	KGSTAVGVR	1	1	48	28	9.62075	FALSE
P25786	PSA1_HUMAN Proteasome subunit alpha type-1 OS=Homo sapiens GN=PSMA1 PE=1 SV=1	P25788	PSA3_HUMAN Proteasome subunit alpha type-3 OS=Homo sapiens GN=PSMA3 PE=1 SV=2	AVKQGSATVGLK	VKDKAFE	3	4	30	208	9.61521	FALSE
Q14315	FLNC_HUMAN Filamin-C OS=Homo sapiens GN=FLNC PE=1 SV=3	Q14315	FLNC_HUMAN Filamin-C OS=Homo sapiens GN=FLNC PE=1 SV=3	TERTEISKTR	GGETKR	8	5	2195	2202	9.61458	FALSE
P07900	HS90A_HUMAN Heat shock protein HSP 90-alpha OS=Homo sapiens GN=HSP90AA1 PE=1 SV=5	P07900	HS90A_HUMAN Heat shock protein HSP 90-alpha OS=Homo sapiens GN=HSP90AA1 PE=1 SV=5	DNSTMoxGYMAAKK	DILEKK	11	5	631	581	9.6145	FALSE
Q99460	PSMD1_HUMAN 26S proteasome non-ATPase regulatory subunit 1 OS=Homo sapiens GN=PSMD1 PE=1 SV=2	Q99460	PSMD1_HUMAN 26S proteasome non-ATPase regulatory subunit 1 OS=Homo sapiens GN=PSMD1 PE=1 SV=2	VMPAQLKVLTMPETCcmR	SNCcmKPSTFAYPAPLEVPKEK	7	4	890	807	9.61341	FALSE
P08238	HS90B_HUMAN Heat shock protein HSP 90-beta OS=Homo sapiens GN=HSP90AB1 PE=1 SV=4	P07900	HS90A_HUMAN Heat shock protein HSP 90-alpha OS=Homo sapiens GN=HSP90AA1 PE=1 SV=5	FYEAFSKNLK	APFDLFENRKKbs3nh2K	7	10	435	356	9.61016	FALSE
Q16531	DDB1_HUMAN DNA damage-binding protein 1 OS=Homo sapiens GN=DDB1 PE=1 SV=1	Q16531	DDB1_HUMAN DNA damage-binding protein 1 OS=Homo sapiens GN=DDB1 PE=1 SV=1	ELKAFNIR	EKEFNKGPWK	3	2	153	200	9.60339	FALSE
P31948	STIP1_HUMAN Stress-induced-phosphoprotein 1 OS=Homo sapiens GN=STIP1 PE=1 SV=1	P31948	STIP1_HUMAN Stress-induced-phosphoprotein 1 OS=Homo sapiens GN=STIP1 PE=1 SV=1	CcmIQLEPTFIKGYTR	KNKGNE	10	3	429	366	9.59999	FALSE
P78371	TCPB_HUMAN T-complex protein 1 subunit beta OS=Homo sapiens GN=CCT2 PE=1 SV=4	P78371	TCPB_HUMAN T-complex protein 1 subunit beta OS=Homo sapiens GN=CCT2 PE=1 SV=4	ILIANTGMoxDTDK	IKIFGSR	10	2	246	250	9.5995	FALSE
P53621	COPA_HUMAN Coatomer subunit alpha OS=Homo sapiens GN=COPA PE=1 SV=2	P53621	COPA_HUMAN Coatomer subunit alpha OS=Homo sapiens GN=COPA PE=1 SV=2	LSFLYLITGNLEKLR	TKNFDK	13	2	715	698	9.59886	FALSE
P41252	SYIC_HUMAN Isoleucine--tRNA ligase cytoplasmic OS=Homo sapiens GN=IARS PE=1 SV=2	P41252	SYIC_HUMAN Isoleucine--tRNA ligase cytoplasmic OS=Homo sapiens GN=IARS PE=1 SV=2	ERFPGAYLKGK	KYRPLF	9	1	285	288	9.58914	FALSE
P07900	HS90A_HUMAN Heat shock protein HSP 90-alpha OS=Homo sapiens GN=HSP90AA1 PE=1 SV=5	P07900	HS90A_HUMAN Heat shock protein HSP 90-alpha OS=Homo sapiens GN=HSP90AA1 PE=1 SV=5	IMKDILEK	DNSTMGYMAAKK	3	11	576	631	9.58826	FALSE
P83731	RL24_HUMAN 60S ribosomal protein L24 OS=Homo sapiens GN=RPL24 PE=1 SV=1	P83731	RL24_HUMAN 60S ribosomal protein L24 OS=Homo sapiens GN=RPL24 PE=1 SV=1	AVKFQR	TDGKVFQFLNAK	3	4	77	27	9.58489	FALSE
P62333	PRS10_HUMAN 26S protease regulatory subunit 10B OS=Homo sapiens GN=PSMC6 PE=1 SV=1	P62333	PRS10_HUMAN 26S protease regulatory subunit 10B OS=Homo sapiens GN=PSMC6 PE=1 SV=1	IVKATNGPR	KQLTEEKF	3	1	72	62	9.58132	FALSE
P50990	TCPQ_HUMAN T-complex protein 1 subunit theta OS=Homo sapiens GN=CCT8 PE=1 SV=4	P50990	TCPQ_HUMAN T-complex protein 1 subunit theta OS=Homo sapiens GN=CCT8 PE=1 SV=4	DGMITETKGTVLIK	DTGANVVVTGGKVA	8	12	254	296	9.57907	FALSE
P46782	RS5_HUMAN 40S ribosomal protein S5 OS=Homo sapiens GN=RPS5 PE=1 SV=4	P62851	RS25_HUMAN 40S ribosomal protein S25 OS=Homo sapiens GN=RPS25 PE=1 SV=1	TIAECcmLADELINAAKGSSNSY	KLITPAVVSER	15	1	182	66	9.56734	FALSE
P53396	ACLY_HUMAN ATP-citrate synthase OS=Homo sapiens GN=ACLY PE=1 SV=3	P53396	ACLY_HUMAN ATP-citrate synthase OS=Homo sapiens GN=ACLY PE=1 SV=3	AKbs3ohPAMPQDSVPSPR	VAPAKK	9	5	478	468	9.56471	FALSE
P46781	RS9_HUMAN 40S ribosomal protein S9 OS=Homo sapiens GN=RPS9 PE=1 SV=3	P46781	RS9_HUMAN 40S ribosomal protein S9 OS=Homo sapiens GN=RPS9 PE=1 SV=3	IGVLDEGKMK	LDYILGLK	8	3	91	96	9.56273	FALSE
Q9UI10	EI2BD_HUMAN Translation initiation factor eIF-2B subunit delta OS=Homo sapiens GN=EIF2B4 PE=1 SV=2	Q9UI10	EI2BD_HUMAN Translation initiation factor eIF-2B subunit delta OS=Homo sapiens GN=EIF2B4 PE=1 SV=2	ALKQAR	AKQEAER	3	2	115	107	9.56216	FALSE
P61247	RS3A_HUMAN 40S ribosomal protein S3a OS=Homo sapiens GN=RPS3A PE=1 SV=2	P61247	RS3A_HUMAN 40S ribosomal protein S3a OS=Homo sapiens GN=RPS3A PE=1 SV=2	LMELHGEGSSSGKATGDETGAK	DWYDVKAPAMFNIR	13	6	240	34	9.5606	FALSE
P31948	STIP1_HUMAN Stress-induced-phosphoprotein 1 OS=Homo sapiens GN=STIP1 PE=1 SV=1	P31948	STIP1_HUMAN Stress-induced-phosphoprotein 1 OS=Homo sapiens GN=STIP1 PE=1 SV=1	AKELDPTNMTYITNQAAVYFEK	GDYNKCcmR	2	5	252	277	9.55599	FALSE
Q13200	PSMD2_HUMAN 26S proteasome non-ATPase regulatory subunit 2 OS=Homo sapiens GN=PSMD2 PE=1 SV=3	Q13200	PSMD2_HUMAN 26S proteasome non-ATPase regulatory subunit 2 OS=Homo sapiens GN=PSMD2 PE=1 SV=3	QLAQYHAKDPNNLFMVR	FGGSGSQVDSAR	8	4	754	361	9.55483	FALSE
P33991	MCM4_HUMAN DNA replication licensing factor MCM4 OS=Homo sapiens GN=MCM4 PE=1 SV=5	P33991	MCM4_HUMAN DNA replication licensing factor MCM4 OS=Homo sapiens GN=MCM4 PE=1 SV=5	ALADDDFLTVTGKTVR	GKTPALKYQQLFE	13	7	858	819	9.55111	FALSE
P19338	NUCL_HUMAN Nucleolin OS=Homo sapiens GN=NCL PE=1 SV=3	P19338	NUCL_HUMAN Nucleolin OS=Homo sapiens GN=NCL PE=1 SV=3	AKNLPY	IVTDRETGSSKGF	2	11	398	610	9.55047	FALSE
P40227	TCPZ_HUMAN T-complex protein 1 subunit zeta OS=Homo sapiens GN=CCT6A PE=1 SV=3	P40227	TCPZ_HUMAN T-complex protein 1 subunit zeta OS=Homo sapiens GN=CCT6A PE=1 SV=3	GPNKHTLTQIKDAVR	MKHKSE	11	2	388	197	9.55009	FALSE
P25789	PSA4_HUMAN Proteasome subunit alpha type-4 OS=Homo sapiens GN=PSMA4 PE=1 SV=1	P25789	PSA4_HUMAN Proteasome subunit alpha type-4 OS=Homo sapiens GN=PSMA4 PE=1 SV=1	MTLKSALALAIK	KHEEEE	4	1	187	239	9.54928	FALSE
P53396	ACLY_HUMAN ATP-citrate synthase OS=Homo sapiens GN=ACLY PE=1 SV=3	P53396	ACLY_HUMAN ATP-citrate synthase OS=Homo sapiens GN=ACLY PE=1 SV=3	AFDSGIIPMoxEFVNKMK	KEGKbs3ohLIMGIGHR	14	1	962	965	9.54914	FALSE
P61011	SRP54_HUMAN Signal recognition particle 54 kDa protein OS=Homo sapiens GN=SRP54 PE=1 SV=1	P61011	SRP54_HUMAN Signal recognition particle 54 kDa protein OS=Homo sapiens GN=SRP54 PE=1 SV=1	KITSALR	VLADLGR	1	1	9	2	9.54895	FALSE
Q15020	SART3_HUMAN Squamous cell carcinoma antigen recognized by T-cells 3 OS=Homo sapiens GN=SART3 PE=1 SV=1	Q15020	SART3_HUMAN Squamous cell carcinoma antigen recognized by T-cells 3 OS=Homo sapiens GN=SART3 PE=1 SV=1	SMoxQEPDTKLRPL	KSVEGR	8	1	721	768	9.54808	FALSE
Q9H9T3	ELP3_HUMAN Elongator complex protein 3 OS=Homo sapiens GN=ELP3 PE=1 SV=2	Q9H9T3	ELP3_HUMAN Elongator complex protein 3 OS=Homo sapiens GN=ELP3 PE=1 SV=2	LKAKPIR	KVLMPK	2	1	77	70	9.54515	FALSE
O14818	PSA7_HUMAN Proteasome subunit alpha type-7 OS=Homo sapiens GN=PSMA7 PE=1 SV=1	P28066	PSA5_HUMAN Proteasome subunit alpha type-5 OS=Homo sapiens GN=PSMA5 PE=1 SV=3	LYQTDPSGTYHAWKANAIGR	LNATNIELATVQPGQNFHMFTKEELEEVIKDI	14	22	157	231	9.54431	FALSE
P14625	ENPL_HUMAN Endoplasmin OS=Homo sapiens GN=HSP90B1 PE=1 SV=1	P14625	ENPL_HUMAN Endoplasmin OS=Homo sapiens GN=HSP90B1 PE=1 SV=1	CcmDKEKNLL	VADKVIVTSK	5	4	142	208	9.54398	FALSE
P61201	CSN2_HUMAN COP9 signalosome complex subunit 2 OS=Homo sapiens GN=COPS2 PE=1 SV=1	P61201	CSN2_HUMAN COP9 signalosome complex subunit 2 OS=Homo sapiens GN=COPS2 PE=1 SV=1	QMDLLQEFYETTLEALKDAKNDR	LQKILR	17	3	140	170	9.54143	FALSE
P50914	RL14_HUMAN 60S ribosomal protein L14 OS=Homo sapiens GN=RPL14 PE=1 SV=4	P50914	RL14_HUMAN 60S ribosomal protein L14 OS=Homo sapiens GN=RPL14 PE=1 SV=4	AAPAPKAQK	GQKAPAQK	6	3	193	199	9.53841	FALSE
Q13263	TIF1B_HUMAN Transcription intermediary factor 1-beta OS=Homo sapiens GN=TRIM28 PE=1 SV=5	Q13263	TIF1B_HUMAN Transcription intermediary factor 1-beta OS=Homo sapiens GN=TRIM28 PE=1 SV=5	RLGDKHATLQK	ALKMIVDPVEPHGEMK	5	3	266	377	9.53804	FALSE
Q13451	FKBP5_HUMAN Peptidyl-prolyl cis-trans isomerase FKBP5 OS=Homo sapiens GN=FKBP5 PE=1 SV=2	Q13451	FKBP5_HUMAN Peptidyl-prolyl cis-trans isomerase FKBP5 OS=Homo sapiens GN=FKBP5 PE=1 SV=2	GLSEKESKASESF	EKLEQAAIVKEK	8	10	310	272	9.53765	FALSE
P40227	TCPZ_HUMAN T-complex protein 1 subunit zeta OS=Homo sapiens GN=CCT6A PE=1 SV=3	P40227	TCPZ_HUMAN T-complex protein 1 subunit zeta OS=Homo sapiens GN=CCT6A PE=1 SV=3	Kbs3nh2QDEPIDLFMIEIMEMKHK	SETDTSLIR	17	1	197	200	9.53626	FALSE
P62851	RS25_HUMAN 40S ribosomal protein S25 OS=Homo sapiens GN=RPS25 PE=1 SV=1	P62851	RS25_HUMAN 40S ribosomal protein S25 OS=Homo sapiens GN=RPS25 PE=1 SV=1	EVPNYKLITPAVVSER	GLIKLVSK	6	4	66	98	9.53267	FALSE
P62829	RL23_HUMAN 60S ribosomal protein L23 OS=Homo sapiens GN=RPL23 PE=1 SV=1	P62829	RL23_HUMAN 60S ribosomal protein L23 OS=Homo sapiens GN=RPL23 PE=1 SV=1	GEMKGSAITGPVAK	KKVHPAVVIR	4	2	113	75	9.53052	FALSE
P19338	NUCL_HUMAN Nucleolin OS=Homo sapiens GN=NCL PE=1 SV=3	P19338	NUCL_HUMAN Nucleolin OS=Homo sapiens GN=NCL PE=1 SV=3	VKGLSEDTTEETLK	IVTDRETGSSKGF	2	11	577	610	9.53025	FALSE
P53396	ACLY_HUMAN ATP-citrate synthase OS=Homo sapiens GN=ACLY PE=1 SV=3	P53396	ACLY_HUMAN ATP-citrate synthase OS=Homo sapiens GN=ACLY PE=1 SV=3	GIKEGR	ADEVAPAKK	3	8	732	468	9.52963	FALSE
O00232	PSD12_HUMAN 26S proteasome non-ATPase regulatory subunit 12 OS=Homo sapiens GN=PSMD12 PE=1 SV=3	O00232	PSD12_HUMAN 26S proteasome non-ATPase regulatory subunit 12 OS=Homo sapiens GN=PSMD12 PE=1 SV=3	TTHLIAKEEMIHNLQ	LNSLMSLVNK	7	6	448	437	9.52822	FALSE
P34932	HSP74_HUMAN Heat shock 70 kDa protein 4 OS=Homo sapiens GN=HSPA4 PE=1 SV=4	P34932	HSP74_HUMAN Heat shock 70 kDa protein 4 OS=Homo sapiens GN=HSPA4 PE=1 SV=4	KLMSANASDLPLSIE	SIGAAAKSQVISNAK	1	7	275	53	9.52822	FALSE
P07900	HS90A_HUMAN Heat shock protein HSP 90-alpha OS=Homo sapiens GN=HSP90AA1 PE=1 SV=5	P07900	HS90A_HUMAN Heat shock protein HSP 90-alpha OS=Homo sapiens GN=HSP90AA1 PE=1 SV=5	LVTSPCcmCcmIVTSTYGWTANMER	KVEKVVVSNR	11	4	602	585	9.52709	FALSE
P48444	COPD_HUMAN Coatomer subunit delta OS=Homo sapiens GN=ARCN1 PE=1 SV=1	P48444	COPD_HUMAN Coatomer subunit delta OS=Homo sapiens GN=ARCN1 PE=1 SV=1	SFPVNSDVGVLKWR	GVQLQTHPNVDKK	12	12	363	335	9.52247	FALSE
P33993	MCM7_HUMAN DNA replication licensing factor MCM7 OS=Homo sapiens GN=MCM7 PE=1 SV=4	P33993	MCM7_HUMAN DNA replication licensing factor MCM7 OS=Homo sapiens GN=MCM7 PE=1 SV=4	LFADAVQELLPQYK	EREVVNKDVLDVYIEHR	13	7	88	96	9.52221	FALSE
O94979	SC31A_HUMAN Protein transport protein Sec31A OS=Homo sapiens GN=SEC31A PE=1 SV=3	O94979	SC31A_HUMAN Protein transport protein Sec31A OS=Homo sapiens GN=SEC31A PE=1 SV=3	VVLTQANKL	KLDDASK	8	1	1217	1142	9.52051	FALSE
P50851	LRBA_HUMAN Lipopolysaccharide-responsive and beige-like anchor protein OS=Homo sapiens GN=LRBA PE=1 SV=4	P50851	LRBA_HUMAN Lipopolysaccharide-responsive and beige-like anchor protein OS=Homo sapiens GN=LRBA PE=1 SV=4	HGAWGNSAVSRPLEFWR	IINILTDK	7	6	1971	1962	9.51738	FALSE
P12270	TPR_HUMAN Nucleoprotein TPR OS=Homo sapiens GN=TPR PE=1 SV=3	P12270	TPR_HUMAN Nucleoprotein TPR OS=Homo sapiens GN=TPR PE=1 SV=3	ALQAAKE	EQVSKMASVR	6	5	1100	1105	9.51594	FALSE
Q99832	TCPH_HUMAN T-complex protein 1 subunit eta OS=Homo sapiens GN=CCT7 PE=1 SV=2	Q99832	TCPH_HUMAN T-complex protein 1 subunit eta OS=Homo sapiens GN=CCT7 PE=1 SV=2	GKATISNDGATILKLLDVVHPAAK	VPEEDLKR	14	7	67	320	9.51562	FALSE
P29692	EF1D_HUMAN Elongation factor 1-delta OS=Homo sapiens GN=EEF1D PE=1 SV=5	P29692	EF1D_HUMAN Elongation factor 1-delta OS=Homo sapiens GN=EEF1D PE=1 SV=5	Kbs3ohIWFDKFK	YDDAERR	6	1	15	18	9.51522	FALSE
P12270	TPR_HUMAN Nucleoprotein TPR OS=Homo sapiens GN=TPR PE=1 SV=3	P12270	TPR_HUMAN Nucleoprotein TPR OS=Homo sapiens GN=TPR PE=1 SV=3	ITALKSQYEGR	GIASTSDPPTANIKPTPVVSTPSK	5	14	1603	1670	9.51442	FALSE
P50990	TCPQ_HUMAN T-complex protein 1 subunit theta OS=Homo sapiens GN=CCT8 PE=1 SV=4	P50990	TCPQ_HUMAN T-complex protein 1 subunit theta OS=Homo sapiens GN=CCT8 PE=1 SV=4	VADMALHYANK	YNIMLVR	8	1	304	308	9.51041	FALSE
Q13263	TIF1B_HUMAN Transcription intermediary factor 1-beta OS=Homo sapiens GN=TRIM28 PE=1 SV=5	Q13263	TIF1B_HUMAN Transcription intermediary factor 1-beta OS=Homo sapiens GN=TRIM28 PE=1 SV=5	AQKVTE	AFGKIVAERPGTNSTGPAPMoxAPPR	3	4	319	407	9.50612	FALSE
P24534	EF1B_HUMAN Elongation factor 1-beta OS=Homo sapiens GN=EEF1B2 PE=1 SV=3	P24534	EF1B_HUMAN Elongation factor 1-beta OS=Homo sapiens GN=EEF1B2 PE=1 SV=3	LVPVGYGIKbs3nh2K	SIQADGLVWGSSK	6	12	182	175	9.50441	FALSE
Q01518	CAP1_HUMAN Adenylyl cyclase-associated protein 1 OS=Homo sapiens GN=CAP1 PE=1 SV=5	P63261	ACTG_HUMAN Actin cytoplasmic 2 OS=Homo sapiens GN=ACTG1 PE=1 SV=1	THKNPALK	IAALVIDNGSGMCcmKAGFAGDDAPR	3	14	282	18	9.50088	FALSE
P14625	ENPL_HUMAN Endoplasmin OS=Homo sapiens GN=HSP90B1 PE=1 SV=1	P14625	ENPL_HUMAN Endoplasmin OS=Homo sapiens GN=HSP90B1 PE=1 SV=1	KVIVTSK	KNLLHVTD	1	1	208	142	9.50034	FALSE
P21333	FLNA_HUMAN Filamin-A OS=Homo sapiens GN=FLNA PE=1 SV=4	P21333	FLNA_HUMAN Filamin-A OS=Homo sapiens GN=FLNA PE=1 SV=4	CcmSKAGNNMLLVGVHGPR	VVAKGLGLSK	3	4	2584	2563	9.49761	FALSE
O60610	DIAP1_HUMAN Protein diaphanous homolog 1 OS=Homo sapiens GN=DIAPH1 PE=1 SV=2	O60610	DIAP1_HUMAN Protein diaphanous homolog 1 OS=Homo sapiens GN=DIAPH1 PE=1 SV=2	RPNWSKLVAEDLSQDCcmFWTK	ELGEYFLFDPKK	6	11	786	1127	9.49707	FALSE
P55072	TERA_HUMAN Transitional endoplasmic reticulum ATPase OS=Homo sapiens GN=VCP PE=1 SV=4	P55072	TERA_HUMAN Transitional endoplasmic reticulum ATPase OS=Homo sapiens GN=VCP PE=1 SV=4	KYEMoxFAQTLQQSR	DSIAKAR	1	5	754	584	9.49668	FALSE
Q9BRP4	PAAF1_HUMAN Proteasomal ATPase-associated factor 1 OS=Homo sapiens GN=PAAF1 PE=1 SV=2	Q9BRP4	PAAF1_HUMAN Proteasomal ATPase-associated factor 1 OS=Homo sapiens GN=PAAF1 PE=1 SV=2	EKQIYTCcmCcmR	ENASSKFLAPYTTFSR	2	6	373	79	9.49477	FALSE
O60610	DIAP1_HUMAN Protein diaphanous homolog 1 OS=Homo sapiens GN=DIAPH1 PE=1 SV=2	O60610	DIAP1_HUMAN Protein diaphanous homolog 1 OS=Homo sapiens GN=DIAPH1 PE=1 SV=2	KLDSEL	TKVEKSEAK	1	5	487	476	9.49022	FALSE
P78371	TCPB_HUMAN T-complex protein 1 subunit beta OS=Homo sapiens GN=CCT2 PE=1 SV=4	P50991	TCPD_HUMAN T-complex protein 1 subunit delta OS=Homo sapiens GN=CCT4 PE=1 SV=4	VILRVDNIIKAAPR	GKGAYQDR	10	2	522	21	9.48938	FALSE
P53396	ACLY_HUMAN ATP-citrate synthase OS=Homo sapiens GN=ACLY PE=1 SV=3	P53396	ACLY_HUMAN ATP-citrate synthase OS=Homo sapiens GN=ACLY PE=1 SV=3	VKSINNPDMR	IADLDAKSGASLK	2	7	978	259	9.48821	FALSE
P46940	IQGA1_HUMAN Ras GTPase-activating-like protein IQGAP1 OS=Homo sapiens GN=IQGAP1 PE=1 SV=1	P46940	IQGA1_HUMAN Ras GTPase-activating-like protein IQGAP1 OS=Homo sapiens GN=IQGAP1 PE=1 SV=1	SVKEDSNLTLQEK	KLTELGTVDPK	3	1	1445	1465	9.48649	FALSE
P31948	STIP1_HUMAN Stress-induced-phosphoprotein 1 OS=Homo sapiens GN=STIP1 PE=1 SV=1	P31948	STIP1_HUMAN Stress-induced-phosphoprotein 1 OS=Homo sapiens GN=STIP1 PE=1 SV=1	NPKDAKLYSNR	KNKGNE	6	1	395	364	9.48601	FALSE
O76094	SRP72_HUMAN Signal recognition particle subunit SRP72 OS=Homo sapiens GN=SRP72 PE=1 SV=3	O76094	SRP72_HUMAN Signal recognition particle subunit SRP72 OS=Homo sapiens GN=SRP72 PE=1 SV=3	LQQLWKQNPK	ALSKHLPSSDSMSLK	6	4	475	504	9.48454	FALSE
P16157	ANK1_HUMAN Ankyrin-1 OS=Homo sapiens GN=ANK1 PE=1 SV=3	P16157	ANK1_HUMAN Ankyrin-1 OS=Homo sapiens GN=ANK1 PE=1 SV=3	GASPNVSNVKVETPLHMoxAAR	AKDDQTPLHCcmAAR	10	2	436	468	9.48341	FALSE
Q00610	CLH1_HUMAN Clathrin heavy chain 1 OS=Homo sapiens GN=CLTC PE=1 SV=5	Q00610	CLH1_HUMAN Clathrin heavy chain 1 OS=Homo sapiens GN=CLTC PE=1 SV=5	NNLQKY	VQKVNPSR	5	3	798	806	9.48235	FALSE
P31948	STIP1_HUMAN Stress-induced-phosphoprotein 1 OS=Homo sapiens GN=STIP1 PE=1 SV=1	P31948	STIP1_HUMAN Stress-induced-phosphoprotein 1 OS=Homo sapiens GN=STIP1 PE=1 SV=1	EKNKGNE	DAKLYSNR	2	3	364	395	9.48008	FALSE
Q14315	FLNC_HUMAN Filamin-C OS=Homo sapiens GN=FLNC PE=1 SV=3	Q14315	FLNC_HUMAN Filamin-C OS=Homo sapiens GN=FLNC PE=1 SV=3	EVYVKHMGNR	GPGLSQAFVGQKNSFTV	5	12	2685	2653	9.47974	FALSE
Q00610	CLH1_HUMAN Clathrin heavy chain 1 OS=Homo sapiens GN=CLTC PE=1 SV=5	Q00610	CLH1_HUMAN Clathrin heavy chain 1 OS=Homo sapiens GN=CLTC PE=1 SV=5	LEKHELIEFR	QSVELCcmKKDSLYK	3	8	1501	1530	9.47832	FALSE
P31948	STIP1_HUMAN Stress-induced-phosphoprotein 1 OS=Homo sapiens GN=STIP1 PE=1 SV=1	P31948	STIP1_HUMAN Stress-induced-phosphoprotein 1 OS=Homo sapiens GN=STIP1 PE=1 SV=1	LILEQMQKDPQALSEHLKNPVIAQK	HDSPEDVKR	8	8	513	486	9.47805	FALSE
P08238	HS90B_HUMAN Heat shock protein HSP 90-beta OS=Homo sapiens GN=HSP90AB1 PE=1 SV=4	P08238	HS90B_HUMAN Heat shock protein HSP 90-beta OS=Homo sapiens GN=HSP90AB1 PE=1 SV=4	ELISNASDALDKIRYESLTDPSKLDSGK	RAPFDLFENKK	12	10	53	347	9.47445	FALSE
P35580	MYH10_HUMAN Myosin-10 OS=Homo sapiens GN=MYH10 PE=1 SV=3	P35580	MYH10_HUMAN Myosin-10 OS=Homo sapiens GN=MYH10 PE=1 SV=3	AVIYNPATQADWTAKK	HGFEAASIKEERGDEVMVELAENGKK	15	9	33	51	9.47198	FALSE
P25398	RS12_HUMAN 40S ribosomal protein S12 OS=Homo sapiens GN=RPS12 PE=1 SV=3	P25398	RS12_HUMAN 40S ribosomal protein S12 OS=Homo sapiens GN=RPS12 PE=1 SV=3	DVNTALQEVLKTALIH	DYGKESQAK	11	4	23	116	9.47084	FALSE
P46940	IQGA1_HUMAN Ras GTPase-activating-like protein IQGAP1 OS=Homo sapiens GN=IQGAP1 PE=1 SV=1	P46940	IQGA1_HUMAN Ras GTPase-activating-like protein IQGAP1 OS=Homo sapiens GN=IQGAP1 PE=1 SV=1	KLTELGTV	EKIQTGLK	1	2	1465	1458	9.47054	FALSE
P49736	MCM2_HUMAN DNA replication licensing factor MCM2 OS=Homo sapiens GN=MCM2 PE=1 SV=4	P49736	MCM2_HUMAN DNA replication licensing factor MCM2 OS=Homo sapiens GN=MCM2 PE=1 SV=4	FKNFLR	DSHGHNVFKER	2	9	200	216	9.46613	FALSE
P35579	MYH9_HUMAN Myosin-9 OS=Homo sapiens GN=MYH9 PE=1 SV=4	P35579	MYH9_HUMAN Myosin-9 OS=Homo sapiens GN=MYH9 PE=1 SV=4	FVSELWK	NMDPLNDNIATLLHQSSDK	3	16	609	603	9.46564	FALSE
Q01518	CAP1_HUMAN Adenylyl cyclase-associated protein 1 OS=Homo sapiens GN=CAP1 PE=1 SV=5	Q01518	CAP1_HUMAN Adenylyl cyclase-associated protein 1 OS=Homo sapiens GN=CAP1 PE=1 SV=5	ATKKEPAVLELEGKK	INSITVDNCcmKK	3	10	316	376	9.46548	FALSE
P08238	HS90B_HUMAN Heat shock protein HSP 90-beta OS=Homo sapiens GN=HSP90AB1 PE=1 SV=4	P08238	HS90B_HUMAN Heat shock protein HSP 90-beta OS=Homo sapiens GN=HSP90AB1 PE=1 SV=4	LVSSPCcmCcmIVTSTYGWTANMoxER	KVTISNR	12	1	595	577	9.46539	FALSE
P48643	TCPE_HUMAN T-complex protein 1 subunit epsilon OS=Homo sapiens GN=CCT5 PE=1 SV=1	P48643	TCPE_HUMAN T-complex protein 1 subunit epsilon OS=Homo sapiens GN=CCT5 PE=1 SV=1	DTEPLIQTAKTTLGSK	DCcmLHKGTN	10	5	170	496	9.46451	FALSE
P53396	ACLY_HUMAN ATP-citrate synthase OS=Homo sapiens GN=ACLY PE=1 SV=3	P53396	ACLY_HUMAN ATP-citrate synthase OS=Homo sapiens GN=ACLY PE=1 SV=3	EGKLIMGIGHR	DSGIIPMEFVNKMoxK	3	12	968	962	9.4641	FALSE
P08238	HS90B_HUMAN Heat shock protein HSP 90-beta OS=Homo sapiens GN=HSP90AB1 PE=1 SV=4	P08238	HS90B_HUMAN Heat shock protein HSP 90-beta OS=Homo sapiens GN=HSP90AB1 PE=1 SV=4	EGLELPEDEEEKKKMEESK	ETQKSIYYITGESK	13	4	551	481	9.46401	FALSE
P50991	TCPD_HUMAN T-complex protein 1 subunit delta OS=Homo sapiens GN=CCT4 PE=1 SV=4	P50991	TCPD_HUMAN T-complex protein 1 subunit delta OS=Homo sapiens GN=CCT4 PE=1 SV=4	TQKVSNSGITR	LIQKSILR	3	4	232	302	9.46338	FALSE
P61201	CSN2_HUMAN COP9 signalosome complex subunit 2 OS=Homo sapiens GN=COPS2 PE=1 SV=1	P61201	CSN2_HUMAN COP9 signalosome complex subunit 2 OS=Homo sapiens GN=COPS2 PE=1 SV=1	ETTLEALKDAK	LQKILR	8	3	140	170	9.46194	FALSE
P24534	EF1B_HUMAN Elongation factor 1-beta OS=Homo sapiens GN=EEF1B2 PE=1 SV=3	P24534	EF1B_HUMAN Elongation factor 1-beta OS=Homo sapiens GN=EEF1B2 PE=1 SV=3	SIQADGLVWGSSK	LVPVGYGIKbs3ohK	12	6	175	182	9.45471	FALSE
P09496	CLCA_HUMAN Clathrin light chain A OS=Homo sapiens GN=CLTA PE=1 SV=1	P09496	CLCA_HUMAN Clathrin light chain A OS=Homo sapiens GN=CLTA PE=1 SV=1	SSKQAK	SVLISLKQAPLVH	3	7	226	242	9.45423	FALSE
P53621	COPA_HUMAN Coatomer subunit alpha OS=Homo sapiens GN=COPA PE=1 SV=2	P53621	COPA_HUMAN Coatomer subunit alpha OS=Homo sapiens GN=COPA PE=1 SV=2	TKNFDK	LITGNLEKLR	2	8	698	715	9.45368	FALSE
O43324	MCA3_HUMAN Eukaryotic translation elongation factor 1 epsilon-1 OS=Homo sapiens GN=EEF1E1 PE=1 SV=1	O43324	MCA3_HUMAN Eukaryotic translation elongation factor 1 epsilon-1 OS=Homo sapiens GN=EEF1E1 PE=1 SV=1	SLGLSK	GNKYSAQGER	5	3	17	21	9.45268	FALSE
Q99832	TCPH_HUMAN T-complex protein 1 subunit eta OS=Homo sapiens GN=CCT7 PE=1 SV=2	Q99832	TCPH_HUMAN T-complex protein 1 subunit eta OS=Homo sapiens GN=CCT7 PE=1 SV=2	IHHSGAKbs3ohVVLSKLPIGDVATQYFADRDMFCcmAGR	VPEEDLKR	12	7	292	320	9.4488	FALSE
Q9H6T3	RPAP3_HUMAN RNA polymerase II-associated protein 3 OS=Homo sapiens GN=RPAP3 PE=1 SV=2	Q9H6T3	RPAP3_HUMAN RNA polymerase II-associated protein 3 OS=Homo sapiens GN=RPAP3 PE=1 SV=2	YFKQGKYDE	SYTKAYSR	3	4	145	202	9.44849	FALSE
P36578	RL4_HUMAN 60S ribosomal protein L4 OS=Homo sapiens GN=RPL4 PE=1 SV=5	P36578	RL4_HUMAN 60S ribosomal protein L4 OS=Homo sapiens GN=RPL4 PE=1 SV=5	AAAAAAALQAKSDE	KAAVAGK	11	1	364	368	9.44658	FALSE
P10809	CH60_HUMAN 60 kDa heat shock protein mitochondrial OS=Homo sapiens GN=HSPD1 PE=1 SV=2	P10809	CH60_HUMAN 60 kDa heat shock protein mitochondrial OS=Homo sapiens GN=HSPD1 PE=1 SV=2	Kbs3nh2EKLNER	KGVITVK	3	1	389	196	9.44289	FALSE
P08238	HS90B_HUMAN Heat shock protein HSP 90-beta OS=Homo sapiens GN=HSP90AB1 PE=1 SV=4	P08238	HS90B_HUMAN Heat shock protein HSP 90-beta OS=Homo sapiens GN=HSP90AB1 PE=1 SV=4	MKEILDKK	VEKVTISNR	2	3	568	577	9.44135	FALSE
P33993	MCM7_HUMAN DNA replication licensing factor MCM7 OS=Homo sapiens GN=MCM7 PE=1 SV=4	P33993	MCM7_HUMAN DNA replication licensing factor MCM7 OS=Homo sapiens GN=MCM7 PE=1 SV=4	LMoxEMSKDSLLGDKGQTAR	EAWASKDATYTSAR	6	6	641	596	9.44018	FALSE
Q14204	DYHC1_HUMAN Cytoplasmic dynein 1 heavy chain 1 OS=Homo sapiens GN=DYNC1H1 PE=1 SV=5	Q14204	DYHC1_HUMAN Cytoplasmic dynein 1 heavy chain 1 OS=Homo sapiens GN=DYNC1H1 PE=1 SV=5	LLEKQR	YDSWHKEVLSK	4	6	1199	1125	9.44012	FALSE
P31948	STIP1_HUMAN Stress-induced-phosphoprotein 1 OS=Homo sapiens GN=STIP1 PE=1 SV=1	P31948	STIP1_HUMAN Stress-induced-phosphoprotein 1 OS=Homo sapiens GN=STIP1 PE=1 SV=1	GVDLGSMoxDEEEEIATPPPPPPPKK	ETKPEPMEEDLPENKK	23	3	206	210	9.4345	FALSE
Q16543	CDC37_HUMAN Hsp90 co-chaperone Cdc37 OS=Homo sapiens GN=CDC37 PE=1 SV=1	Q16543	CDC37_HUMAN Hsp90 co-chaperone Cdc37 OS=Homo sapiens GN=CDC37 PE=1 SV=1	PEKTEEDSEEVREQK	SMVNTK	3	5	135	131	9.43407	FALSE
Q7L5D6	GET4_HUMAN Golgi to ER traffic protein 4 homolog OS=Homo sapiens GN=GET4 PE=1 SV=1	Q7L5D6	GET4_HUMAN Golgi to ER traffic protein 4 homolog OS=Homo sapiens GN=GET4 PE=1 SV=1	ASVEKGDYYEAHQMoxYR	VEGKLR	5	4	36	29	9.43257	FALSE
Q9Y265	RUVB1_HUMAN RuvB-like 1 OS=Homo sapiens GN=RUVBL1 PE=1 SV=1	Q9Y265	RUVB1_HUMAN RuvB-like 1 OS=Homo sapiens GN=RUVBL1 PE=1 SV=1	DLEAEEYVPLPKG	TAKGTK	12	3	225	165	9.43203	FALSE
P48643	TCPE_HUMAN T-complex protein 1 subunit epsilon OS=Homo sapiens GN=CCT5 PE=1 SV=1	P48643	TCPE_HUMAN T-complex protein 1 subunit epsilon OS=Homo sapiens GN=CCT5 PE=1 SV=1	KVEDAKIAILTCcmPFEPPKPK	MLVIEQCcmKNSR	6	8	247	378	9.43068	FALSE
P50990	TCPQ_HUMAN T-complex protein 1 subunit theta OS=Homo sapiens GN=CCT8 PE=1 SV=4	P50990	TCPQ_HUMAN T-complex protein 1 subunit theta OS=Homo sapiens GN=CCT8 PE=1 SV=4	NSGVKANE	VISKLYAVHQE	5	4	459	466	9.42731	FALSE
P06748	NPM_HUMAN Nucleophosmin OS=Homo sapiens GN=NPM1 PE=1 SV=2	P06748	NPM_HUMAN Nucleophosmin OS=Homo sapiens GN=NPM1 PE=1 SV=2	VTLATLK	DELHIVEAEAMNYEGSPIK	2	16	75	70	9.42669	FALSE
Q9P2J5	SYLC_HUMAN Leucine--tRNA ligase cytoplasmic OS=Homo sapiens GN=LARS PE=1 SV=2	Q9P2J5	SYLC_HUMAN Leucine--tRNA ligase cytoplasmic OS=Homo sapiens GN=LARS PE=1 SV=2	DELKIQSQN	KKbs3ohQALRAKYGIR	4	1	450	408	9.42647	FALSE
P55072	TERA_HUMAN Transitional endoplasmic reticulum ATPase OS=Homo sapiens GN=VCP PE=1 SV=4	P55072	TERA_HUMAN Transitional endoplasmic reticulum ATPase OS=Homo sapiens GN=VCP PE=1 SV=4	AIGVKPPR	KQLAQIK	5	1	236	211	9.42306	FALSE
P19338	NUCL_HUMAN Nucleolin OS=Homo sapiens GN=NCL PE=1 SV=3	P19338	NUCL_HUMAN Nucleolin OS=Homo sapiens GN=NCL PE=1 SV=3	GGKNSTWSGESK	FASFEDAKE	3	8	477	537	9.42148	FALSE
P21333	FLNA_HUMAN Filamin-A OS=Homo sapiens GN=FLNA PE=1 SV=4	P21333	FLNA_HUMAN Filamin-A OS=Homo sapiens GN=FLNA PE=1 SV=4	YTPVQQGPVGVNVTYGGDPIPKSPF	VKAEGPGLSR	22	2	958	876	9.42047	FALSE
Q02878	RL6_HUMAN 60S ribosomal protein L6 OS=Homo sapiens GN=RPL6 PE=1 SV=3	Q02878	RL6_HUMAN 60S ribosomal protein L6 OS=Homo sapiens GN=RPL6 PE=1 SV=3	IKAIPQLQGYLR	KIDQKAVDSQILPK	2	1	262	247	9.41768	FALSE
Q9NR09	BIRC6_HUMAN Baculoviral IAP repeat-containing protein 6 OS=Homo sapiens GN=BIRC6 PE=1 SV=2	Q9NR09	BIRC6_HUMAN Baculoviral IAP repeat-containing protein 6 OS=Homo sapiens GN=BIRC6 PE=1 SV=2	KQDLSSSLTDDSK	LSMTDDSK	1	4	3585	3580	9.41639	FALSE
P31948	STIP1_HUMAN Stress-induced-phosphoprotein 1 OS=Homo sapiens GN=STIP1 PE=1 SV=1	P31948	STIP1_HUMAN Stress-induced-phosphoprotein 1 OS=Homo sapiens GN=STIP1 PE=1 SV=1	EKELGNDAYKKKDFDTALK	QIAKAYAR	11	4	238	301	9.41468	FALSE
P35580	MYH10_HUMAN Myosin-10 OS=Homo sapiens GN=MYH10 PE=1 SV=3	P35580	MYH10_HUMAN Myosin-10 OS=Homo sapiens GN=MYH10 PE=1 SV=3	IGQLEEQLEQEAKER	AAANKLVR	13	5	1835	1842	9.41332	FALSE
P21333	FLNA_HUMAN Filamin-A OS=Homo sapiens GN=FLNA PE=1 SV=4	P21333	FLNA_HUMAN Filamin-A OS=Homo sapiens GN=FLNA PE=1 SV=4	VHGPGIQSGTTNK	PNKFTVETR	11	3	1370	1375	9.41224	FALSE
Q9Y2A7	NCKP1_HUMAN Nck-associated protein 1 OS=Homo sapiens GN=NCKAP1 PE=1 SV=1	Q9Y2A7	NCKP1_HUMAN Nck-associated protein 1 OS=Homo sapiens GN=NCKAP1 PE=1 SV=1	SVLQPSQQK	LAEKLTILNDR	6	4	9	16	9.40764	FALSE
P12270	TPR_HUMAN Nucleoprotein TPR OS=Homo sapiens GN=TPR PE=1 SV=3	P12270	TPR_HUMAN Nucleoprotein TPR OS=Homo sapiens GN=TPR PE=1 SV=3	NQHLVSQQKDP	DTEEYRK	9	2	1347	1351	9.40606	FALSE
Q04637	IF4G1_HUMAN Eukaryotic translation initiation factor 4 gamma 1 OS=Homo sapiens GN=EIF4G1 PE=1 SV=4	Q04637	IF4G1_HUMAN Eukaryotic translation initiation factor 4 gamma 1 OS=Homo sapiens GN=EIF4G1 PE=1 SV=4	ITKPGSIDSNNQLFAPGGR	LSWGKGSSGGSGAKPSDAASEAARPATSTLNR	3	5	1074	1095	9.40406	FALSE
P31948	STIP1_HUMAN Stress-induced-phosphoprotein 1 OS=Homo sapiens GN=STIP1 PE=1 SV=1	P31948	STIP1_HUMAN Stress-induced-phosphoprotein 1 OS=Homo sapiens GN=STIP1 PE=1 SV=1	ILKEQER	YKDAIHFYNK	3	2	347	317	9.40243	FALSE
P78371	TCPB_HUMAN T-complex protein 1 subunit beta OS=Homo sapiens GN=CCT2 PE=1 SV=4	P78371	TCPB_HUMAN T-complex protein 1 subunit beta OS=Homo sapiens GN=CCT2 PE=1 SV=4	VDSTAKVAE	IEHAEKEK	6	6	263	272	9.39946	FALSE
Q01518	CAP1_HUMAN Adenylyl cyclase-associated protein 1 OS=Homo sapiens GN=CAP1 PE=1 SV=5	Q01518	CAP1_HUMAN Adenylyl cyclase-associated protein 1 OS=Homo sapiens GN=CAP1 PE=1 SV=5	KCcmVNTTLQIK	INSITVDNCcmKK	1	10	355	376	9.39934	FALSE
P62195	PRS8_HUMAN 26S protease regulatory subunit 8 OS=Homo sapiens GN=PSMC5 PE=1 SV=1	P62195	PRS8_HUMAN 26S protease regulatory subunit 8 OS=Homo sapiens GN=PSMC5 PE=1 SV=1	EVKGVCcmTEAGMYALR	KMNLTR	3	1	360	335	9.39865	FALSE
P53621	COPA_HUMAN Coatomer subunit alpha OS=Homo sapiens GN=COPA PE=1 SV=2	P53621	COPA_HUMAN Coatomer subunit alpha OS=Homo sapiens GN=COPA PE=1 SV=2	DAVVKHVLEGH	MNESKAWEV	5	5	198	238	9.39783	FALSE
P50851	LRBA_HUMAN Lipopolysaccharide-responsive and beige-like anchor protein OS=Homo sapiens GN=LRBA PE=1 SV=4	P50851	LRBA_HUMAN Lipopolysaccharide-responsive and beige-like anchor protein OS=Homo sapiens GN=LRBA PE=1 SV=4	KPYLYCcmFR	MDPVNNINVDKD	1	11	251	249	9.39522	FALSE
P60842	IF4A1_HUMAN Eukaryotic initiation factor 4A-I OS=Homo sapiens GN=EIF4A1 PE=1 SV=1	P60842	IF4A1_HUMAN Eukaryotic initiation factor 4A-I OS=Homo sapiens GN=EIF4A1 PE=1 SV=1	KGVAINMVTEEDKR	GIYAYGFEKPSAIQQR	1	9	369	54	9.39436	FALSE
P19338	NUCL_HUMAN Nucleolin OS=Homo sapiens GN=NCL PE=1 SV=3	P19338	NUCL_HUMAN Nucleolin OS=Homo sapiens GN=NCL PE=1 SV=3	KGAAIPAK	KTVTPAK	1	1	125	96	9.38789	FALSE
P11142	HSP7C_HUMAN Heat shock cognate 71 kDa protein OS=Homo sapiens GN=HSPA8 PE=1 SV=1	P11142	HSP7C_HUMAN Heat shock cognate 71 kDa protein OS=Homo sapiens GN=HSPA8 PE=1 SV=1	DAKLDKSQIHDIVLVGGSTR	GTLDPVEKALR	6	8	328	319	9.38546	FALSE
P06748	NPM_HUMAN Nucleophosmin OS=Homo sapiens GN=NPM1 PE=1 SV=2	P06748	NPM_HUMAN Nucleophosmin OS=Homo sapiens GN=NPM1 PE=1 SV=2	TPKGPSSVE	AKMoxQASIEK	3	2	239	250	9.38433	FALSE
P19338	NUCL_HUMAN Nucleolin OS=Homo sapiens GN=NCL PE=1 SV=3	P19338	NUCL_HUMAN Nucleolin OS=Homo sapiens GN=NCL PE=1 SV=3	IVTDRETGSSK	GFGFVDFNSEEDAK	10	9	609	619	9.3799	FALSE
Q9Y6Y8	S23IP_HUMAN SEC23-interacting protein OS=Homo sapiens GN=SEC23IP PE=1 SV=1	Q9Y6Y8	S23IP_HUMAN SEC23-interacting protein OS=Homo sapiens GN=SEC23IP PE=1 SV=1	AAKLKK	KAVAATSTK	3	1	706	715	9.3799	FALSE
P08670	VIME_HUMAN Vimentin OS=Homo sapiens GN=VIM PE=1 SV=4	P08670	VIME_HUMAN Vimentin OS=Homo sapiens GN=VIM PE=1 SV=4	TNEKVELQELN	DAINTEFKNTR	4	8	104	97	9.37862	FALSE
Q14204	DYHC1_HUMAN Cytoplasmic dynein 1 heavy chain 1 OS=Homo sapiens GN=DYNC1H1 PE=1 SV=5	Q14204	DYHC1_HUMAN Cytoplasmic dynein 1 heavy chain 1 OS=Homo sapiens GN=DYNC1H1 PE=1 SV=5	VQSKVNLK	YDSWHKEVLSK	4	6	1115	1125	9.37567	FALSE
Q00839	HNRPU_HUMAN Heterogeneous nuclear ribonucleoprotein U OS=Homo sapiens GN=HNRNPU PE=1 SV=6	Q00839	HNRPU_HUMAN Heterogeneous nuclear ribonucleoprotein U OS=Homo sapiens GN=HNRNPU PE=1 SV=6	VELQKEEAQK	DEDYKQR	5	5	659	614	9.37425	FALSE
P49368	TCPG_HUMAN T-complex protein 1 subunit gamma OS=Homo sapiens GN=CCT3 PE=1 SV=4	P49368	TCPG_HUMAN T-complex protein 1 subunit gamma OS=Homo sapiens GN=CCT3 PE=1 SV=4	ALDDMoxISTLKK	LQTYKTAVETAVLLLR	10	5	138	507	9.36984	FALSE
P11586	C1TC_HUMAN C-1-tetrahydrofolate synthase cytoplasmic OS=Homo sapiens GN=MTHFD1 PE=1 SV=3	P11586	C1TC_HUMAN C-1-tetrahydrofolate synthase cytoplasmic OS=Homo sapiens GN=MTHFD1 PE=1 SV=3	AAEEIGIKATHIK	LKHRPDGK	8	2	66	364	9.36945	FALSE
P14625	ENPL_HUMAN Endoplasmin OS=Homo sapiens GN=HSP90B1 PE=1 SV=1	P14625	ENPL_HUMAN Endoplasmin OS=Homo sapiens GN=HSP90B1 PE=1 SV=1	EGVKFDE	QDKIYFMoxAGSSR	4	3	597	537	9.36619	FALSE
P49720	PSB3_HUMAN Proteasome subunit beta type-3 OS=Homo sapiens GN=PSMB3 PE=1 SV=2	Q99436	PSB7_HUMAN Proteasome subunit beta type-7 OS=Homo sapiens GN=PSMB7 PE=1 SV=1	GKNCcmVAIAADR	CcmEKGTTAVLTEK	2	3	17	249	9.36619	FALSE
P62913	RL11_HUMAN 60S ribosomal protein L11 OS=Homo sapiens GN=RPL11 PE=1 SV=2	P62913	RL11_HUMAN 60S ribosomal protein L11 OS=Homo sapiens GN=RPL11 PE=1 SV=2	NEKIAVHCcmTVR	AAKVLEQLTGQTPVFSK	3	3	67	38	9.36378	FALSE
O60610	DIAP1_HUMAN Protein diaphanous homolog 1 OS=Homo sapiens GN=DIAPH1 PE=1 SV=2	O60610	DIAP1_HUMAN Protein diaphanous homolog 1 OS=Homo sapiens GN=DIAPH1 PE=1 SV=2	KLYKPE	KQISDVER	4	1	774	1064	9.36304	FALSE
Q14203	DCTN1_HUMAN Dynactin subunit 1 OS=Homo sapiens GN=DCTN1 PE=1 SV=3	Q14203	DCTN1_HUMAN Dynactin subunit 1 OS=Homo sapiens GN=DCTN1 PE=1 SV=3	AKGKNDGTVQGR	VIGKGHR	4	4	68	38	9.35987	FALSE
Q99832	TCPH_HUMAN T-complex protein 1 subunit eta OS=Homo sapiens GN=CCT7 PE=1 SV=2	P48643	TCPE_HUMAN T-complex protein 1 subunit epsilon OS=Homo sapiens GN=CCT5 PE=1 SV=1	GKATISNDGATILK	SMMDVDHQIAKL	2	11	55	89	9.35965	FALSE
P62191	PRS4_HUMAN 26S protease regulatory subunit 4 OS=Homo sapiens GN=PSMC1 PE=1 SV=1	P62191	PRS4_HUMAN 26S protease regulatory subunit 4 OS=Homo sapiens GN=PSMC1 PE=1 SV=1	DAASKLPLVTPHTQCcmR	DPLVTVMKVEK	5	8	48	175	9.35879	FALSE
P60660	MYL6_HUMAN Myosin light polypeptide 6 OS=Homo sapiens GN=MYL6 PE=1 SV=2	P60660	MYL6_HUMAN Myosin light polypeptide 6 OS=Homo sapiens GN=MYL6 PE=1 SV=2	DFEHFLPMLQTVAK	SDEMNVKVL	11	7	76	63	9.35852	FALSE
P25787	PSA2_HUMAN Proteasome subunit alpha type-2 OS=Homo sapiens GN=PSMA2 PE=1 SV=2	P25789	PSA4_HUMAN Proteasome subunit alpha type-4 OS=Homo sapiens GN=PSMA4 PE=1 SV=1	TFLEKR	NIHKLLDEVFFSEK	5	4	176	54	9.35727	FALSE
P50552	VASP_HUMAN Vasodilator-stimulated phosphoprotein OS=Homo sapiens GN=VASP PE=1 SV=3	P50552	VASP_HUMAN Vasodilator-stimulated phosphoprotein OS=Homo sapiens GN=VASP PE=1 SV=3	MKSSSSVTTSE	KATQVGEK	2	1	321	276	9.357	FALSE
Q9NSD9	SYFB_HUMAN Phenylalanine--tRNA ligase beta subunit OS=Homo sapiens GN=FARSB PE=1 SV=3	Q9NSD9	SYFB_HUMAN Phenylalanine--tRNA ligase beta subunit OS=Homo sapiens GN=FARSB PE=1 SV=3	KMPLPLK	HLCcmAVYYNKNPGFEIIHGLL	1	9	467	504	9.35684	FALSE
P21333	FLNA_HUMAN Filamin-A OS=Homo sapiens GN=FLNA PE=1 SV=4	P21333	FLNA_HUMAN Filamin-A OS=Homo sapiens GN=FLNA PE=1 SV=4	KVTVKGPKGEER	VKETADF	5	2	520	498	9.35636	FALSE
P41252	SYIC_HUMAN Isoleucine--tRNA ligase cytoplasmic OS=Homo sapiens GN=IARS PE=1 SV=2	P41252	SYIC_HUMAN Isoleucine--tRNA ligase cytoplasmic OS=Homo sapiens GN=IARS PE=1 SV=2	KVLIQEK	APLKPYPVSPSD	1	11	1051	1049	9.35504	FALSE
P11142	HSP7C_HUMAN Heat shock cognate 71 kDa protein OS=Homo sapiens GN=HSPA8 PE=1 SV=1	P11142	HSP7C_HUMAN Heat shock cognate 71 kDa protein OS=Homo sapiens GN=HSPA8 PE=1 SV=1	EIAEAYLGK	TVTNAVVTVPAYFNDSQR	6	3	134	140	9.35304	FALSE
P52907	CAZA1_HUMAN F-actin-capping protein subunit alpha-1 OS=Homo sapiens GN=CAPZA1 PE=1 SV=3	P52907	CAZA1_HUMAN F-actin-capping protein subunit alpha-1 OS=Homo sapiens GN=CAPZA1 PE=1 SV=3	Kbs3ohEASDPQPEEADGGLKSWR	NKISFK	16	2	118	93	9.35254	FALSE
P19338	NUCL_HUMAN Nucleolin OS=Homo sapiens GN=NCL PE=1 SV=3	P19338	NUCL_HUMAN Nucleolin OS=Homo sapiens GN=NCL PE=1 SV=3	AKNDLAVVDVR	NKSAPELK	2	2	333	318	9.35237	FALSE
P20042	IF2B_HUMAN Eukaryotic translation initiation factor 2 subunit 2 OS=Homo sapiens GN=EIF2S2 PE=1 SV=2	P20042	IF2B_HUMAN Eukaryotic translation initiation factor 2 subunit 2 OS=Homo sapiens GN=EIF2S2 PE=1 SV=2	SPDTILQKDTR	QPKHLLAFLLAE	8	3	293	234	9.34952	FALSE
P31948	STIP1_HUMAN Stress-induced-phosphoprotein 1 OS=Homo sapiens GN=STIP1 PE=1 SV=1	P08238	HS90B_HUMAN Heat shock protein HSP 90-beta OS=Homo sapiens GN=HSP90AB1 PE=1 SV=4	DPQALSEHLKNPVIAQK	VEKVTISNR	10	3	523	577	9.349	FALSE
Q99832	TCPH_HUMAN T-complex protein 1 subunit eta OS=Homo sapiens GN=CCT7 PE=1 SV=2	Q99832	TCPH_HUMAN T-complex protein 1 subunit eta OS=Homo sapiens GN=CCT7 PE=1 SV=2	LEKIHHSGAK	VHTVEDYQAIVDAEWNILYDK	3	19	280	275	9.3481	FALSE
P17987	TCPA_HUMAN T-complex protein 1 subunit alpha OS=Homo sapiens GN=TCP1 PE=1 SV=1	P17987	TCPA_HUMAN T-complex protein 1 subunit alpha OS=Homo sapiens GN=TCP1 PE=1 SV=1	NLKWIGL	DNKQAGVFEPTIVK	3	3	484	499	9.34209	FALSE
P07900	HS90A_HUMAN Heat shock protein HSP 90-alpha OS=Homo sapiens GN=HSP90AA1 PE=1 SV=5	P07900	HS90A_HUMAN Heat shock protein HSP 90-alpha OS=Homo sapiens GN=HSP90AA1 PE=1 SV=5	YESLTDPSKLDSGKELHINLIPNKQDR	YIDQEELNKTKPIWTRNPDDITNEEYGEFYK	14	11	74	294	9.33943	FALSE
Q00839	HNRPU_HUMAN Heterogeneous nuclear ribonucleoprotein U OS=Homo sapiens GN=HNRNPU PE=1 SV=6	Q00839	HNRPU_HUMAN Heterogeneous nuclear ribonucleoprotein U OS=Homo sapiens GN=HNRNPU PE=1 SV=6	LKVSEL	KAELMER	2	1	12	31	9.33559	FALSE
P35606	COPB2_HUMAN Coatomer subunit beta' OS=Homo sapiens GN=COPB2 PE=1 SV=2	P35606	COPB2_HUMAN Coatomer subunit beta' OS=Homo sapiens GN=COPB2 PE=1 SV=2	IFKNFKEK	NKSFGSAQEFAWAHDSSEYAIR	6	2	419	386	9.33354	FALSE
P19338	NUCL_HUMAN Nucleolin OS=Homo sapiens GN=NCL PE=1 SV=3	P19338	NUCL_HUMAN Nucleolin OS=Homo sapiens GN=NCL PE=1 SV=3	ALVATPGKK	KGATPGK	8	1	124	110	9.33195	FALSE
P35606	COPB2_HUMAN Coatomer subunit beta' OS=Homo sapiens GN=COPB2 PE=1 SV=2	P35606	COPB2_HUMAN Coatomer subunit beta' OS=Homo sapiens GN=COPB2 PE=1 SV=2	GSNNVALGYDEGSIIVKLGR	EEPAMSMDANGK	17	6	298	307	9.33011	FALSE
P50748	KNTC1_HUMAN Kinetochore-associated protein 1 OS=Homo sapiens GN=KNTC1 PE=1 SV=1	P50748	KNTC1_HUMAN Kinetochore-associated protein 1 OS=Homo sapiens GN=KNTC1 PE=1 SV=1	PGSTPEPIAAEVR	AHEVAQAKHK	4	8	1035	1029	9.32877	FALSE
Q9UJA5	TRM6_HUMAN tRNA (adenine(58)-N(1))-methyltransferase non-catalytic subunit TRM6 OS=Homo sapiens GN=TRMT6 PE=1 SV=1	Q9UJA5	TRM6_HUMAN tRNA (adenine(58)-N(1))-methyltransferase non-catalytic subunit TRM6 OS=Homo sapiens GN=TRMT6 PE=1 SV=1	EDVFKAVQVQR	EPGKINHMR	5	4	35	179	9.32821	FALSE
P14625	ENPL_HUMAN Endoplasmin OS=Homo sapiens GN=HSP90B1 PE=1 SV=1	P14625	ENPL_HUMAN Endoplasmin OS=Homo sapiens GN=HSP90B1 PE=1 SV=1	RVFITDDFHDMMPKYLNFVK	GLFDEYGSKK	14	9	428	404	9.32282	FALSE
Q02790	FKBP4_HUMAN Peptidyl-prolyl cis-trans isomerase FKBP4 OS=Homo sapiens GN=FKBP4 PE=1 SV=3	Q02790	FKBP4_HUMAN Peptidyl-prolyl cis-trans isomerase FKBP4 OS=Homo sapiens GN=FKBP4 PE=1 SV=3	AQKAQALR	QSTIVKER	3	6	313	274	9.31912	FALSE
P14625	ENPL_HUMAN Endoplasmin OS=Homo sapiens GN=HSP90B1 PE=1 SV=1	P14625	ENPL_HUMAN Endoplasmin OS=Homo sapiens GN=HSP90B1 PE=1 SV=1	VIVTSK	DKEKNLLHVT	4	2	212	140	9.3177	FALSE
P07814	SYEP_HUMAN Bifunctional glutamate/proline--tRNA ligase OS=Homo sapiens GN=EPRS PE=1 SV=5	P07814	SYEP_HUMAN Bifunctional glutamate/proline--tRNA ligase OS=Homo sapiens GN=EPRS PE=1 SV=5	DVAMoxLHIKPDQFTYTSDHFE	GLKQFIAAQGSSR	8	3	262	472	9.3155	FALSE
Q14203	DCTN1_HUMAN Dynactin subunit 1 OS=Homo sapiens GN=DCTN1 PE=1 SV=3	Q14203	DCTN1_HUMAN Dynactin subunit 1 OS=Homo sapiens GN=DCTN1 PE=1 SV=3	SKMQEQQADLQRR	IQLEQVQEWKSK	2	10	264	262	9.31281	FALSE
Q99832	TCPH_HUMAN T-complex protein 1 subunit eta OS=Homo sapiens GN=CCT7 PE=1 SV=2	Q99832	TCPH_HUMAN T-complex protein 1 subunit eta OS=Homo sapiens GN=CCT7 PE=1 SV=2	DKVEQR	EKCcmAMTALSSK	2	2	148	157	9.31053	FALSE
O95347	SMC2_HUMAN Structural maintenance of chromosomes protein 2 OS=Homo sapiens GN=SMC2 PE=1 SV=2	O95347	SMC2_HUMAN Structural maintenance of chromosomes protein 2 OS=Homo sapiens GN=SMC2 PE=1 SV=2	LKEKLEAEMoxK	KLNYEENKEESLLEK	4	8	460	474	9.30889	FALSE
P35579	MYH9_HUMAN Myosin-9 OS=Homo sapiens GN=MYH9 PE=1 SV=4	P35579	MYH9_HUMAN Myosin-9 OS=Homo sapiens GN=MYH9 PE=1 SV=4	DQVAGMoxSETALPGAFKTR	EQLAKLMATLR	16	5	637	656	9.30787	FALSE
O43707	ACTN4_HUMAN Alpha-actinin-4 OS=Homo sapiens GN=ACTN4 PE=1 SV=2	O43707	ACTN4_HUMAN Alpha-actinin-4 OS=Homo sapiens GN=ACTN4 PE=1 SV=2	HRDYETATLSDIK	ASIHEAWTDGKEAMoxLK	4	11	441	432	9.30722	FALSE
P31948	STIP1_HUMAN Stress-induced-phosphoprotein 1 OS=Homo sapiens GN=STIP1 PE=1 SV=1	P31948	STIP1_HUMAN Stress-induced-phosphoprotein 1 OS=Homo sapiens GN=STIP1 PE=1 SV=1	KFMoxNPFNMPNLYQK	NKPSDLGTK	1	2	123	162	9.30631	FALSE
P13010	XRCC5_HUMAN X-ray repair cross-complementing protein 5 OS=Homo sapiens GN=XRCC5 PE=1 SV=3	P12956	XRCC6_HUMAN X-ray repair cross-complementing protein 6 OS=Homo sapiens GN=XRCC6 PE=1 SV=2	YGSDIVPFSKVDEEQMK	ALKPPPIKLYR	10	8	325	287	9.30546	FALSE
P78371	TCPB_HUMAN T-complex protein 1 subunit beta OS=Homo sapiens GN=CCT2 PE=1 SV=4	P78371	TCPB_HUMAN T-complex protein 1 subunit beta OS=Homo sapiens GN=CCT2 PE=1 SV=4	KIKIFGSR	ILIANTGMoxDTD	3	10	250	246	9.30407	FALSE
Q93009	UBP7_HUMAN Ubiquitin carboxyl-terminal hydrolase 7 OS=Homo sapiens GN=USP7 PE=1 SV=2	Q93009	UBP7_HUMAN Ubiquitin carboxyl-terminal hydrolase 7 OS=Homo sapiens GN=USP7 PE=1 SV=2	FLQKTDPK	GKMVSYIQCcmK	4	2	439	327	9.30347	FALSE
Q93009	UBP7_HUMAN Ubiquitin carboxyl-terminal hydrolase 7 OS=Homo sapiens GN=USP7 PE=1 SV=2	Q93009	UBP7_HUMAN Ubiquitin carboxyl-terminal hydrolase 7 OS=Homo sapiens GN=USP7 PE=1 SV=2	LQKTDPKDPANY	GKMVSY	3	2	439	327	9.30027	FALSE
Q14204	DYHC1_HUMAN Cytoplasmic dynein 1 heavy chain 1 OS=Homo sapiens GN=DYNC1H1 PE=1 SV=5	Q14204	DYHC1_HUMAN Cytoplasmic dynein 1 heavy chain 1 OS=Homo sapiens GN=DYNC1H1 PE=1 SV=5	ALKSVLVSAGNVKR	SLAMoxTKPDR	3	6	2094	2043	9.29872	FALSE
P25398	RS12_HUMAN 40S ribosomal protein S12 OS=Homo sapiens GN=RPS12 PE=1 SV=3	P25398	RS12_HUMAN 40S ribosomal protein S12 OS=Homo sapiens GN=RPS12 PE=1 SV=3	KTALIHDGLAR	DYGKESQAK	1	4	23	116	9.29857	FALSE
O43707	ACTN4_HUMAN Alpha-actinin-4 OS=Homo sapiens GN=ACTN4 PE=1 SV=2	O43707	ACTN4_HUMAN Alpha-actinin-4 OS=Homo sapiens GN=ACTN4 PE=1 SV=2	VPKRDHALLEEQSK	EKVQQL	3	2	632	625	9.29835	FALSE
P35579	MYH9_HUMAN Myosin-9 OS=Homo sapiens GN=MYH9 PE=1 SV=4	P35579	MYH9_HUMAN Myosin-9 OS=Homo sapiens GN=MYH9 PE=1 SV=4	NRDEAIKQLRKLQAQMK	DLEAHIDSANK	7	8	1638	1628	9.29778	FALSE
P35580	MYH10_HUMAN Myosin-10 OS=Homo sapiens GN=MYH10 PE=1 SV=3	P35580	MYH10_HUMAN Myosin-10 OS=Homo sapiens GN=MYH10 PE=1 SV=3	HATALEELSEQLEQAKR	FKANLEK	16	2	1216	1219	9.29746	FALSE
Q16543	CDC37_HUMAN Hsp90 co-chaperone Cdc37 OS=Homo sapiens GN=CDC37 PE=1 SV=1	Q16543	CDC37_HUMAN Hsp90 co-chaperone Cdc37 OS=Homo sapiens GN=CDC37 PE=1 SV=1	LQAEAQQLRKEER	SWEQKLEEMR	10	5	93	101	9.29655	FALSE
P31948	STIP1_HUMAN Stress-induced-phosphoprotein 1 OS=Homo sapiens GN=STIP1 PE=1 SV=1	P31948	STIP1_HUMAN Stress-induced-phosphoprotein 1 OS=Homo sapiens GN=STIP1 PE=1 SV=1	LAYINPDLALEEKNKGNECcmFQKGDYPQAMoxK	DAKLYSNR	15	3	366	395	9.29389	FALSE
P07814	SYEP_HUMAN Bifunctional glutamate/proline--tRNA ligase OS=Homo sapiens GN=EPRS PE=1 SV=5	P07814	SYEP_HUMAN Bifunctional glutamate/proline--tRNA ligase OS=Homo sapiens GN=EPRS PE=1 SV=5	GNAAWQEQLKQKK	APVHVKR	10	6	139	148	9.29121	FALSE
O75369	FLNB_HUMAN Filamin-B OS=Homo sapiens GN=FLNB PE=1 SV=2	O75369	FLNB_HUMAN Filamin-B OS=Homo sapiens GN=FLNB PE=1 SV=2	VLQSFTVDSSKAGLAPLEVR	SKINCcmR	11	2	1449	1372	9.289	FALSE
P09661	RU2A_HUMAN U2 small nuclear ribonucleoprotein A' OS=Homo sapiens GN=SNRPA1 PE=1 SV=2	P09661	RU2A_HUMAN U2 small nuclear ribonucleoprotein A' OS=Homo sapiens GN=SNRPA1 PE=1 SV=2	SKTFNPGAGLPTDK	KLDGFPLLR	2	1	179	56	9.28827	FALSE
O43396	TXNL1_HUMAN Thioredoxin-like protein 1 OS=Homo sapiens GN=TXNL1 PE=1 SV=3	O43396	TXNL1_HUMAN Thioredoxin-like protein 1 OS=Homo sapiens GN=TXNL1 PE=1 SV=3	LAVVKFTMR	VGVKPVGSDPDFQPELSGAGSR	5	1	28	2	9.28776	FALSE
P78371	TCPB_HUMAN T-complex protein 1 subunit beta OS=Homo sapiens GN=CCT2 PE=1 SV=4	P48643	TCPE_HUMAN T-complex protein 1 subunit epsilon OS=Homo sapiens GN=CCT5 PE=1 SV=1	SLHDALCcmVLAQTVKDSR	ISFGTTKDK	14	7	402	368	9.28617	FALSE
P31948	STIP1_HUMAN Stress-induced-phosphoprotein 1 OS=Homo sapiens GN=STIP1 PE=1 SV=1	P31948	STIP1_HUMAN Stress-induced-phosphoprotein 1 OS=Homo sapiens GN=STIP1 PE=1 SV=1	AMKDYTKAMoxDVYQK	KAAALE	7	1	446	78;434	9.28198	FALSE
Q99832	TCPH_HUMAN T-complex protein 1 subunit eta OS=Homo sapiens GN=CCT7 PE=1 SV=2	Q99832	TCPH_HUMAN T-complex protein 1 subunit eta OS=Homo sapiens GN=CCT7 PE=1 SV=2	ADKVEQRK	IKEIAVTVKK	3	9	148	144	9.27989	FALSE
Q00839	HNRPU_HUMAN Heterogeneous nuclear ribonucleoprotein U OS=Homo sapiens GN=HNRNPU PE=1 SV=6	Q00839	HNRPU_HUMAN Heterogeneous nuclear ribonucleoprotein U OS=Homo sapiens GN=HNRNPU PE=1 SV=6	DEITYVELQKE	EAQKLLEQYKEESK	10	4	659	664	9.2797	FALSE
P49368	TCPG_HUMAN T-complex protein 1 subunit gamma OS=Homo sapiens GN=CCT3 PE=1 SV=4	P49368	TCPG_HUMAN T-complex protein 1 subunit gamma OS=Homo sapiens GN=CCT3 PE=1 SV=4	DIVSGHKK	KGDDQSR	7	1	527	529	9.27955	FALSE
P40227	TCPZ_HUMAN T-complex protein 1 subunit zeta OS=Homo sapiens GN=CCT6A PE=1 SV=3	P50990	TCPQ_HUMAN T-complex protein 1 subunit theta OS=Homo sapiens GN=CCT8 PE=1 SV=4	EYTLGEEKFTFIEK	LCcmKTVGATALPR	8	3	359	326	9.27334	FALSE
O95071	UBR5_HUMAN E3 ubiquitin-protein ligase UBR5 OS=Homo sapiens GN=UBR5 PE=1 SV=2	O95071	UBR5_HUMAN E3 ubiquitin-protein ligase UBR5 OS=Homo sapiens GN=UBR5 PE=1 SV=2	IGFSVQPDRLELGKPDNNDGSK	LNSNSGAGR	14	3	83	94	9.27195	FALSE
Q9NTJ3	SMC4_HUMAN Structural maintenance of chromosomes protein 4 OS=Homo sapiens GN=SMC4 PE=1 SV=2	Q9NTJ3	SMC4_HUMAN Structural maintenance of chromosomes protein 4 OS=Homo sapiens GN=SMC4 PE=1 SV=2	ANVLATAPDKK	KQKLLEE	10	3	853	857	9.26811	FALSE
Q16543	CDC37_HUMAN Hsp90 co-chaperone Cdc37 OS=Homo sapiens GN=CDC37 PE=1 SV=1	Q16543	CDC37_HUMAN Hsp90 co-chaperone Cdc37 OS=Homo sapiens GN=CDC37 PE=1 SV=1	SMVNTKPEKTEEDSEEVREQK	SLKVDPR	6	3	132	227	9.26521	FALSE
P14625	ENPL_HUMAN Endoplasmin OS=Homo sapiens GN=HSP90B1 PE=1 SV=1	P14625	ENPL_HUMAN Endoplasmin OS=Homo sapiens GN=HSP90B1 PE=1 SV=1	EKNLLHVTDTGVGMTREELVK	DKVIVTSK	2	2	142	208	9.26451	FALSE
P19338	NUCL_HUMAN Nucleolin OS=Homo sapiens GN=NCL PE=1 SV=3	P19338	NUCL_HUMAN Nucleolin OS=Homo sapiens GN=NCL PE=1 SV=3	SKGIAYIEFKTEA	TLLAKNLPYK	2	5	429	398	9.26445	FALSE
O60610	DIAP1_HUMAN Protein diaphanous homolog 1 OS=Homo sapiens GN=DIAPH1 PE=1 SV=2	O60610	DIAP1_HUMAN Protein diaphanous homolog 1 OS=Homo sapiens GN=DIAPH1 PE=1 SV=2	LTLTFSAQTKTSKAK	KDQEGGEEKK	13	1	827	830	9.26377	FALSE
P62424	RL7A_HUMAN 60S ribosomal protein L7a OS=Homo sapiens GN=RPL7A PE=1 SV=2	P62424	RL7A_HUMAN 60S ribosomal protein L7a OS=Homo sapiens GN=RPL7A PE=1 SV=2	AAGKGDVPTKRPPVLR	TCcmTTVAFTQVNSEDKGALAK	10	15	131	212	9.26304	FALSE
O75369	FLNB_HUMAN Filamin-B OS=Homo sapiens GN=FLNB PE=1 SV=2	O75369	FLNB_HUMAN Filamin-B OS=Homo sapiens GN=FLNB PE=1 SV=2	VKVEPAVDTSR	IKVFGPGIEGK	2	2	1221	1232	9.2618	FALSE
P07814	SYEP_HUMAN Bifunctional glutamate/proline--tRNA ligase OS=Homo sapiens GN=EPRS PE=1 SV=5	P07814	SYEP_HUMAN Bifunctional glutamate/proline--tRNA ligase OS=Homo sapiens GN=EPRS PE=1 SV=5	LNLENKDYKK	HPKNPEVGLKPVWYSPK	6	3	599	535	9.25508	FALSE
O95347	SMC2_HUMAN Structural maintenance of chromosomes protein 2 OS=Homo sapiens GN=SMC2 PE=1 SV=2	O95347	SMC2_HUMAN Structural maintenance of chromosomes protein 2 OS=Homo sapiens GN=SMC2 PE=1 SV=2	LKHAQQELK	AQTEAKQAQMoxK	2	6	424	417	9.25038	FALSE
P49368	TCPG_HUMAN T-complex protein 1 subunit gamma OS=Homo sapiens GN=CCT3 PE=1 SV=4	P49368	TCPG_HUMAN T-complex protein 1 subunit gamma OS=Homo sapiens GN=CCT3 PE=1 SV=4	KGISDLAQHYLMoxR	KGESQTDIE	1	1	294	249	9.24942	FALSE
P61247	RS3A_HUMAN 40S ribosomal protein S3a OS=Homo sapiens GN=RPS3A PE=1 SV=2	P61247	RS3A_HUMAN 40S ribosomal protein S3a OS=Homo sapiens GN=RPS3A PE=1 SV=2	DWYDVKAPAMFNIR	LHGEGSSSGKATGDE	6	10	34	240	9.24844	FALSE
Q13442	HAP28_HUMAN 28 kDa heat- and acid-stable phosphoprotein OS=Homo sapiens GN=PDAP1 PE=1 SV=1	Q13442	HAP28_HUMAN 28 kDa heat- and acid-stable phosphoprotein OS=Homo sapiens GN=PDAP1 PE=1 SV=1	KAKDDATL	KKEEER	3	2	164	157	9.24816	FALSE
O60610	DIAP1_HUMAN Protein diaphanous homolog 1 OS=Homo sapiens GN=DIAPH1 PE=1 SV=2	O60610	DIAP1_HUMAN Protein diaphanous homolog 1 OS=Homo sapiens GN=DIAPH1 PE=1 SV=2	REKDIIIK	DMNLNEEKQQPL	3	8	116	109	9.24526	FALSE
P62854	RS26_HUMAN 40S ribosomal protein S26 OS=Homo sapiens GN=RPS26 PE=1 SV=3	P61247	RS3A_HUMAN 40S ribosomal protein S3a OS=Homo sapiens GN=RPS3A PE=1 SV=2	DAYVLPKLYVK	MCcmSMVKK	7	6	66	115	9.24466	FALSE
Q13200	PSMD2_HUMAN 26S proteasome non-ATPase regulatory subunit 2 OS=Homo sapiens GN=PSMD2 PE=1 SV=3	Q13200	PSMD2_HUMAN 26S proteasome non-ATPase regulatory subunit 2 OS=Homo sapiens GN=PSMD2 PE=1 SV=3	VGQAVDVVGQAGKPK	TITGFQTHTTPVLLAHGER	13	7	858	867	9.24417	FALSE
P49321	NASP_HUMAN Nuclear autoantigenic sperm protein OS=Homo sapiens GN=NASP PE=1 SV=2	P49321	NASP_HUMAN Nuclear autoantigenic sperm protein OS=Homo sapiens GN=NASP PE=1 SV=2	AKLVPSQEETKLSVEESEAAGDGVDTK	LTETKDGSGLEEKVR	2	13	417	413	9.2427	FALSE
Q14566	MCM6_HUMAN DNA replication licensing factor MCM6 OS=Homo sapiens GN=MCM6 PE=1 SV=1	Q14566	MCM6_HUMAN DNA replication licensing factor MCM6 OS=Homo sapiens GN=MCM6 PE=1 SV=1	MoxSQDKNLYHNLCcmTSLFPTIHGNDE	VQPKHVKbs3ohE	5	4	344	643	9.24045	FALSE
Q9UL46	PSME2_HUMAN Proteasome activator complex subunit 2 OS=Homo sapiens GN=PSME2 PE=1 SV=4	Q9UL46	PSME2_HUMAN Proteasome activator complex subunit 2 OS=Homo sapiens GN=PSME2 PE=1 SV=4	GEEKPSMY	KQVEVFR	4	1	235	15	9.2382	FALSE
P62847	RS24_HUMAN 40S ribosomal protein S24 OS=Homo sapiens GN=RPS24 PE=1 SV=1	P46781	RS9_HUMAN 40S ribosomal protein S9 OS=Homo sapiens GN=RPS9 PE=1 SV=3	THFGGGKTTGF	KQVVNIPSFIVR	7	1	68	139	9.23758	FALSE
P07814	SYEP_HUMAN Bifunctional glutamate/proline--tRNA ligase OS=Homo sapiens GN=EPRS PE=1 SV=5	P07814	SYEP_HUMAN Bifunctional glutamate/proline--tRNA ligase OS=Homo sapiens GN=EPRS PE=1 SV=5	SGKTELAEPIAIRPTSETVMYPAYAK	WEFKHPQPFLR	3	4	1109	1156	9.23745	FALSE
P53618	COPB_HUMAN Coatomer subunit beta OS=Homo sapiens GN=COPB1 PE=1 SV=3	P53621	COPA_HUMAN Coatomer subunit alpha OS=Homo sapiens GN=COPA PE=1 SV=2	LVEKPSPLTLAPHDFANIK	MCcmTLIDKFDE	4	7	771	46	9.23622	FALSE
P78371	TCPB_HUMAN T-complex protein 1 subunit beta OS=Homo sapiens GN=CCT2 PE=1 SV=4	P78371	TCPB_HUMAN T-complex protein 1 subunit beta OS=Homo sapiens GN=CCT2 PE=1 SV=4	VAEIEHAEKbs3nh2EKMKEK	VERILKHGINCcmFINR	13	6	276	284	9.23436	FALSE
P78371	TCPB_HUMAN T-complex protein 1 subunit beta OS=Homo sapiens GN=CCT2 PE=1 SV=4	P78371	TCPB_HUMAN T-complex protein 1 subunit beta OS=Homo sapiens GN=CCT2 PE=1 SV=4	RIENAKILIANTGMox	ILKHGINCcmFINR	6	3	236	284	9.23006	FALSE
O14818	PSA7_HUMAN Proteasome subunit alpha type-7 OS=Homo sapiens GN=PSMA7 PE=1 SV=1	O14818	PSA7_HUMAN Proteasome subunit alpha type-7 OS=Homo sapiens GN=PSMA7 PE=1 SV=1	GAKSVR	KGSTAVGVR	3	1	166	28	9.22783	FALSE
P50990	TCPQ_HUMAN T-complex protein 1 subunit theta OS=Homo sapiens GN=CCT8 PE=1 SV=4	P50990	TCPQ_HUMAN T-complex protein 1 subunit theta OS=Homo sapiens GN=CCT8 PE=1 SV=4	YNIMoxLVR	DMoxALHYANK	1	6	308	304	9.22737	FALSE
Q13464	ROCK1_HUMAN Rho-associated protein kinase 1 OS=Homo sapiens GN=ROCK1 PE=1 SV=1	Q13464	ROCK1_HUMAN Rho-associated protein kinase 1 OS=Homo sapiens GN=ROCK1 PE=1 SV=1	LTDKHQSIEEAK	LTDKHQSIEEAK	4	4	701	701	9.22718	FALSE
O95347	SMC2_HUMAN Structural maintenance of chromosomes protein 2 OS=Homo sapiens GN=SMC2 PE=1 SV=2	Q9NTJ3	SMC4_HUMAN Structural maintenance of chromosomes protein 4 OS=Homo sapiens GN=SMC4 PE=1 SV=2	SQSAFDLKK	LKHATSK	8	2	320	405	9.22651	FALSE
Q5VYK3	ECM29_HUMAN Proteasome-associated protein ECM29 homolog OS=Homo sapiens GN=ECM29 PE=1 SV=2	Q5VYK3	ECM29_HUMAN Proteasome-associated protein ECM29 homolog OS=Homo sapiens GN=ECM29 PE=1 SV=2	KAAELALK	VQDDIKESVR	1	6	1222	1217	9.22633	FALSE
P25789	PSA4_HUMAN Proteasome subunit alpha type-4 OS=Homo sapiens GN=PSMA4 PE=1 SV=1	P25789	PSA4_HUMAN Proteasome subunit alpha type-4 OS=Homo sapiens GN=PSMA4 PE=1 SV=1	SALALAIKVLNK	DYKEGEMTLK	8	3	195	180	9.22554	FALSE
Q13085	ACACA_HUMAN Acetyl-CoA carboxylase 1 OS=Homo sapiens GN=ACACA PE=1 SV=2	Q13085	ACACA_HUMAN Acetyl-CoA carboxylase 1 OS=Homo sapiens GN=ACACA PE=1 SV=2	KQVNYEVDRR	RLTFLVAQKDFR	1	9	1338	1334	9.22061	FALSE
Q13620	CUL4B_HUMAN Cullin-4B OS=Homo sapiens GN=CUL4B PE=1 SV=4	Q13620	CUL4B_HUMAN Cullin-4B OS=Homo sapiens GN=CUL4B PE=1 SV=4	INQIQMKETVEEQASTTER	GKDIEDGDKFICcmNDDFK	7	2	829	800	9.21428	FALSE
P48643	TCPE_HUMAN T-complex protein 1 subunit epsilon OS=Homo sapiens GN=CCT5 PE=1 SV=1	P48643	TCPE_HUMAN T-complex protein 1 subunit epsilon OS=Homo sapiens GN=CCT5 PE=1 SV=1	VVNSCcmHR	TTLGSK	4	5	180	175	9.21354	FALSE
P34932	HSP74_HUMAN Heat shock 70 kDa protein 4 OS=Homo sapiens GN=HSPA4 PE=1 SV=4	P34932	HSP74_HUMAN Heat shock 70 kDa protein 4 OS=Homo sapiens GN=HSPA4 PE=1 SV=4	SKEIEAK	NLGQPIKIR	2	7	766	686	9.2121	FALSE
P61289	PSME3_HUMAN Proteasome activator complex subunit 3 OS=Homo sapiens GN=PSME3 PE=1 SV=1	P61289	PSME3_HUMAN Proteasome activator complex subunit 3 OS=Homo sapiens GN=PSME3 PE=1 SV=1	ITSEAEDLVANFFPKK	LKVDSFR	15	2	36	14	9.21152	FALSE
Q9UHV9	PFD2_HUMAN Prefoldin subunit 2 OS=Homo sapiens GN=PFDN2 PE=1 SV=1	Q9UHV9	PFD2_HUMAN Prefoldin subunit 2 OS=Homo sapiens GN=PFDN2 PE=1 SV=1	SSGSGAGKGAVSAEQVIAGF	EKHNIR	8	2	18	121	9.20662	FALSE
P17987	TCPA_HUMAN T-complex protein 1 subunit alpha OS=Homo sapiens GN=TCP1 PE=1 SV=1	P50990	TCPQ_HUMAN T-complex protein 1 subunit theta OS=Homo sapiens GN=CCT8 PE=1 SV=4	AVNAAQDSTDLVAKL	ANEVISKLY	14	7	466	466	9.20612	FALSE
P26640	SYVC_HUMAN Valine--tRNA ligase OS=Homo sapiens GN=VARS PE=1 SV=4	P26640	SYVC_HUMAN Valine--tRNA ligase OS=Homo sapiens GN=VARS PE=1 SV=4	WKEEKGDRIYHQLK	KLGSSLDWDR	5	1	423	433	9.20422	FALSE
Q00610	CLH1_HUMAN Clathrin heavy chain 1 OS=Homo sapiens GN=CLTC PE=1 SV=5	Q00610	CLH1_HUMAN Clathrin heavy chain 1 OS=Homo sapiens GN=CLTC PE=1 SV=5	LEKHELIEFRR	QSVELCcmKKDSLYK	3	7	1501	1529	9.2016	FALSE
P35579	MYH9_HUMAN Myosin-9 OS=Homo sapiens GN=MYH9 PE=1 SV=4	P35579	MYH9_HUMAN Myosin-9 OS=Homo sapiens GN=MYH9 PE=1 SV=4	KASITALEAK	LQEMEGTVKSKY	1	11	1806	1804	9.2014	FALSE
P46736	BRCC3_HUMAN Lys-63-specific deubiquitinase BRCC36 OS=Homo sapiens GN=BRCC3 PE=1 SV=2	P46736	BRCC3_HUMAN Lys-63-specific deubiquitinase BRCC36 OS=Homo sapiens GN=BRCC3 PE=1 SV=2	IHNGSVFTK	IHSLTHLDSVTK	5	9	266	258	9.20122	FALSE
P31948	STIP1_HUMAN Stress-induced-phosphoprotein 1 OS=Homo sapiens GN=STIP1 PE=1 SV=1	P31948	STIP1_HUMAN Stress-induced-phosphoprotein 1 OS=Homo sapiens GN=STIP1 PE=1 SV=1	GNKALSVGNIDDALQCcmYSEAIK	SAAYAKK	3	6	13	50	9.19985	FALSE
O60610	DIAP1_HUMAN Protein diaphanous homolog 1 OS=Homo sapiens GN=DIAPH1 PE=1 SV=2	O60610	DIAP1_HUMAN Protein diaphanous homolog 1 OS=Homo sapiens GN=DIAPH1 PE=1 SV=2	KPEVQLR	VSAENLQKNLDQMoxK	1	8	774	1057	9.19411	FALSE
P17987	TCPA_HUMAN T-complex protein 1 subunit alpha OS=Homo sapiens GN=TCP1 PE=1 SV=1	P50990	TCPQ_HUMAN T-complex protein 1 subunit theta OS=Homo sapiens GN=CCT8 PE=1 SV=4	DLSNGKPR	ANEVISKLYAVHQ	6	7	494	466	9.19333	FALSE
P53396	ACLY_HUMAN ATP-citrate synthase OS=Homo sapiens GN=ACLY PE=1 SV=3	P53396	ACLY_HUMAN ATP-citrate synthase OS=Homo sapiens GN=ACLY PE=1 SV=3	MoxFSKAF	EGKLIMGIGHR	4	3	948	968	9.19316	FALSE
P78527	PRKDC_HUMAN DNA-dependent protein kinase catalytic subunit OS=Homo sapiens GN=PRKDC PE=1 SV=3	P78527	PRKDC_HUMAN DNA-dependent protein kinase catalytic subunit OS=Homo sapiens GN=PRKDC PE=1 SV=3	GGSKLLR	EFDKHFGK	4	4	3650	3642	9.19283	FALSE
P29692	EF1D_HUMAN Elongation factor 1-delta OS=Homo sapiens GN=EEF1D PE=1 SV=5	P29692	EF1D_HUMAN Elongation factor 1-delta OS=Homo sapiens GN=EEF1D PE=1 SV=5	NIQKSLAGSSGPGASSGTSGDHGE	SLAGSSGPGASSGTSGDHGE	4	6	59	65	9.19261	FALSE
P26641	EF1G_HUMAN Elongation factor 1-gamma OS=Homo sapiens GN=EEF1G PE=1 SV=3	P26641	EF1G_HUMAN Elongation factor 1-gamma OS=Homo sapiens GN=EEF1G PE=1 SV=3	KFAETQPKKDTPR	KEKGSREEK	8	3	227	235	9.19151	FALSE
Q9Y230	RUVB2_HUMAN RuvB-like 2 OS=Homo sapiens GN=RUVBL2 PE=1 SV=3	Q9Y230	RUVB2_HUMAN RuvB-like 2 OS=Homo sapiens GN=RUVBL2 PE=1 SV=3	DLGTKMoxIESLTK	DKATGK	5	2	177	197	9.18995	FALSE
Q92878	RAD50_HUMAN DNA repair protein RAD50 OS=Homo sapiens GN=RAD50 PE=1 SV=1	Q92878	RAD50_HUMAN DNA repair protein RAD50 OS=Homo sapiens GN=RAD50 PE=1 SV=1	IMKLDNEIK	LKEIEHNLSK	3	2	267	256	9.18963	FALSE
P16157	ANK1_HUMAN Ankyrin-1 OS=Homo sapiens GN=ANK1 PE=1 SV=3	P16157	ANK1_HUMAN Ankyrin-1 OS=Homo sapiens GN=ANK1 PE=1 SV=3	KAAQQR	LAMoxPVKVR	1	6	1306	1328	9.18633	FALSE
Q02790	FKBP4_HUMAN Peptidyl-prolyl cis-trans isomerase FKBP4 OS=Homo sapiens GN=FKBP4 PE=1 SV=3	Q02790	FKBP4_HUMAN Peptidyl-prolyl cis-trans isomerase FKBP4 OS=Homo sapiens GN=FKBP4 PE=1 SV=3	EKbs3ohKLYANMFER	LAEEENKAK	3	7	409	424	9.18491	FALSE
O75116	ROCK2_HUMAN Rho-associated protein kinase 2 OS=Homo sapiens GN=ROCK2 PE=1 SV=4	O75116	ROCK2_HUMAN Rho-associated protein kinase 2 OS=Homo sapiens GN=ROCK2 PE=1 SV=4	QSQQKINE	QKDVLNEDVR	5	2	774	782	9.18447	FALSE
O43242	PSMD3_HUMAN 26S proteasome non-ATPase regulatory subunit 3 OS=Homo sapiens GN=PSMD3 PE=1 SV=2	O43242	PSMD3_HUMAN 26S proteasome non-ATPase regulatory subunit 3 OS=Homo sapiens GN=PSMD3 PE=1 SV=2	EAQKISDDLMQK	FLDKLDVVR	4	4	186	223	9.18416	FALSE
P50914	RL14_HUMAN 60S ribosomal protein L14 OS=Homo sapiens GN=RPL14 PE=1 SV=4	P50914	RL14_HUMAN 60S ribosomal protein L14 OS=Homo sapiens GN=RPL14 PE=1 SV=4	KAPAQK	KITAASK	1	1	172	165	9.18305	FALSE
P60900	PSA6_HUMAN Proteasome subunit alpha type-6 OS=Homo sapiens GN=PSMA6 PE=1 SV=1	P60900	PSA6_HUMAN Proteasome subunit alpha type-6 OS=Homo sapiens GN=PSMA6 PE=1 SV=1	ATAAGVKQTESTSF	KAINQGGL	7	1	171	30	9.18235	FALSE
Q99615	DNJC7_HUMAN DnaJ homolog subfamily C member 7 OS=Homo sapiens GN=DNAJC7 PE=1 SV=2	Q99615	DNJC7_HUMAN DnaJ homolog subfamily C member 7 OS=Homo sapiens GN=DNAJC7 PE=1 SV=2	LDDTYIKAYLR	GTVNSKLR	7	6	329	306	9.18146	FALSE
P63220	RS21_HUMAN 40S ribosomal protein S21 OS=Homo sapiens GN=RPS21 PE=1 SV=1	P63220	RS21_HUMAN 40S ribosomal protein S21 OS=Homo sapiens GN=RPS21 PE=1 SV=1	IIGAKDHASIQMNVAEVDKVTGR	ADGIVSKNF	19	7	41	81	9.18105	FALSE
P50991	TCPD_HUMAN T-complex protein 1 subunit delta OS=Homo sapiens GN=CCT4 PE=1 SV=4	P50991	TCPD_HUMAN T-complex protein 1 subunit delta OS=Homo sapiens GN=CCT4 PE=1 SV=4	GAYQDRDKPAQIR	GKGAYQDR	8	2	29	21	9.17893	FALSE
P41252	SYIC_HUMAN Isoleucine--tRNA ligase cytoplasmic OS=Homo sapiens GN=IARS PE=1 SV=2	P41252	SYIC_HUMAN Isoleucine--tRNA ligase cytoplasmic OS=Homo sapiens GN=IARS PE=1 SV=2	DKVLIQEK	TLNMKTVYVSVLPTTA	2	5	1051	1249	9.17827	FALSE
P56192	SYMC_HUMAN Methionine--tRNA ligase cytoplasmic OS=Homo sapiens GN=MARS PE=1 SV=2	P56192	SYMC_HUMAN Methionine--tRNA ligase cytoplasmic OS=Homo sapiens GN=MARS PE=1 SV=2	HGNQYIQVNEPWKR	IKGSEADR	13	2	726	729	9.17711	FALSE
Q5VYK3	ECM29_HUMAN Proteasome-associated protein ECM29 homolog OS=Homo sapiens GN=ECM29 PE=1 SV=2	Q5VYK3	ECM29_HUMAN Proteasome-associated protein ECM29 homolog OS=Homo sapiens GN=ECM29 PE=1 SV=2	VKHEVSGETVVFQGGALGK	TPDGQGLSTYKELCcmSLASDLSQPDLVYK	2	11	1039	1067	9.17395	FALSE
P62333	PRS10_HUMAN 26S protease regulatory subunit 10B OS=Homo sapiens GN=PSMC6 PE=1 SV=1	P62333	PRS10_HUMAN 26S protease regulatory subunit 10B OS=Homo sapiens GN=PSMC6 PE=1 SV=1	LKPGTR	VLKQLTEEK	2	3	93	62	9.17357	FALSE
Q13451	FKBP5_HUMAN Peptidyl-prolyl cis-trans isomerase FKBP5 OS=Homo sapiens GN=FKBP5 PE=1 SV=2	Q13451	FKBP5_HUMAN Peptidyl-prolyl cis-trans isomerase FKBP5 OS=Homo sapiens GN=FKBP5 PE=1 SV=2	KTSEGVTNEK	VLEVNPQNKAAR	1	9	432	385	9.16934	FALSE
O00203	AP3B1_HUMAN AP-3 complex subunit beta-1 OS=Homo sapiens GN=AP3B1 PE=1 SV=3	O00203	AP3B1_HUMAN AP-3 complex subunit beta-1 OS=Homo sapiens GN=AP3B1 PE=1 SV=3	SEAGIISKSLVR	NTKPLLQSR	8	3	337	305	9.16849	FALSE
O00232	PSD12_HUMAN 26S proteasome non-ATPase regulatory subunit 12 OS=Homo sapiens GN=PSMD12 PE=1 SV=3	O00232	PSD12_HUMAN 26S proteasome non-ATPase regulatory subunit 12 OS=Homo sapiens GN=PSMD12 PE=1 SV=3	KINTKFFQEENTEK	EAASILQELQVETYGSMEKK	5	19	212	179	9.16682	FALSE
Q00839	HNRPU_HUMAN Heterogeneous nuclear ribonucleoprotein U OS=Homo sapiens GN=HNRNPU PE=1 SV=6	Q00839	HNRPU_HUMAN Heterogeneous nuclear ribonucleoprotein U OS=Homo sapiens GN=HNRNPU PE=1 SV=6	SSGPTSLFAVTVAPPGAR	GAAKEAAGK	1	4	187	181	9.16532	FALSE
P08238	HS90B_HUMAN Heat shock protein HSP 90-beta OS=Homo sapiens GN=HSP90AB1 PE=1 SV=4	P08238	HS90B_HUMAN Heat shock protein HSP 90-beta OS=Homo sapiens GN=HSP90AB1 PE=1 SV=4	LVSSPCcmCcmIVTSTY	KVEKVTISNR	11	4	594	577	9.16474	FALSE
P78371	TCPB_HUMAN T-complex protein 1 subunit beta OS=Homo sapiens GN=CCT2 PE=1 SV=4	P78371	TCPB_HUMAN T-complex protein 1 subunit beta OS=Homo sapiens GN=CCT2 PE=1 SV=4	DNIIKAAPR	NIGVDNPAAKVLV	5	10	522	82	9.16392	FALSE
P35580	MYH10_HUMAN Myosin-10 OS=Homo sapiens GN=MYH10 PE=1 SV=3	P35580	MYH10_HUMAN Myosin-10 OS=Homo sapiens GN=MYH10 PE=1 SV=3	ARDEVIKQLR	KLQAQMKDYQR	7	1	1645	1649	9.16256	FALSE
P31948	STIP1_HUMAN Stress-induced-phosphoprotein 1 OS=Homo sapiens GN=STIP1 PE=1 SV=1	P31948	STIP1_HUMAN Stress-induced-phosphoprotein 1 OS=Homo sapiens GN=STIP1 PE=1 SV=1	QIAKAYAR	LGNDAYKK	4	7	301	237	9.16209	FALSE
P78371	TCPB_HUMAN T-complex protein 1 subunit beta OS=Homo sapiens GN=CCT2 PE=1 SV=4	P78371	TCPB_HUMAN T-complex protein 1 subunit beta OS=Homo sapiens GN=CCT2 PE=1 SV=4	DKLIHFSGVALGE	IGVNQPKR	2	7	358	230	9.16149	FALSE
P33991	MCM4_HUMAN DNA replication licensing factor MCM4 OS=Homo sapiens GN=MCM4 PE=1 SV=5	P33991	MCM4_HUMAN DNA replication licensing factor MCM4 OS=Homo sapiens GN=MCM4 PE=1 SV=5	VELLKELSR	LSNKVEAIDVEEAKR	5	4	450	752	9.16029	FALSE
P12270	TPR_HUMAN Nucleoprotein TPR OS=Homo sapiens GN=TPR PE=1 SV=3	P12270	TPR_HUMAN Nucleoprotein TPR OS=Homo sapiens GN=TPR PE=1 SV=3	PSTSQTVSTPAPVPVIESTEAIEAK	DDVSLASTPKR	3	10	647	643	9.15792	FALSE
P61247	RS3A_HUMAN 40S ribosomal protein S3a OS=Homo sapiens GN=RPS3A PE=1 SV=2	P61247	RS3A_HUMAN 40S ribosomal protein S3a OS=Homo sapiens GN=RPS3A PE=1 SV=2	DVKAPAMFNIR	ATGDETGAKVER	3	9	34	249	9.15291	FALSE
P26641	EF1G_HUMAN Elongation factor 1-gamma OS=Homo sapiens GN=EEF1G PE=1 SV=3	P26641	EF1G_HUMAN Elongation factor 1-gamma OS=Homo sapiens GN=EEF1G PE=1 SV=3	KEKGSbs3ohREEK	QKPQAER	3	2	235	243	9.15273	FALSE
P36578	RL4_HUMAN 60S ribosomal protein L4 OS=Homo sapiens GN=RPL4 PE=1 SV=5	P36578	RL4_HUMAN 60S ribosomal protein L4 OS=Homo sapiens GN=RPL4 PE=1 SV=5	KAAATK	KPAPEK	1	1	400	406	9.15141	FALSE
P48643	TCPE_HUMAN T-complex protein 1 subunit epsilon OS=Homo sapiens GN=CCT5 PE=1 SV=1	P48643	TCPE_HUMAN T-complex protein 1 subunit epsilon OS=Homo sapiens GN=CCT5 PE=1 SV=1	LIKGVIVDKDF	KVEDAK	3	1	226	242	9.14248	FALSE
O75369	FLNB_HUMAN Filamin-B OS=Homo sapiens GN=FLNB PE=1 SV=2	O75369	FLNB_HUMAN Filamin-B OS=Homo sapiens GN=FLNB PE=1 SV=2	VKVEPAV	IKVFGPGIEGK	2	2	1221	1232	9.14164	FALSE
P50552	VASP_HUMAN Vasodilator-stimulated phosphoprotein OS=Homo sapiens GN=VASP PE=1 SV=3	P50552	VASP_HUMAN Vasodilator-stimulated phosphoprotein OS=Homo sapiens GN=VASP PE=1 SV=3	GVKYNQATPNFHQWR	ASGGPTAPKAE	3	9	71	252	9.12881	FALSE
P08238	HS90B_HUMAN Heat shock protein HSP 90-beta OS=Homo sapiens GN=HSP90AB1 PE=1 SV=4	P08238	HS90B_HUMAN Heat shock protein HSP 90-beta OS=Homo sapiens GN=HSP90AB1 PE=1 SV=4	TKPIWTRNPDDITQEEYGEFYK	VKEVVKK	2	6	286	203	9.1283	FALSE
P49327	FAS_HUMAN Fatty acid synthase OS=Homo sapiens GN=FASN PE=1 SV=3	P49327	FAS_HUMAN Fatty acid synthase OS=Homo sapiens GN=FASN PE=1 SV=3	KLQASVR	VFTTVGSAEKR	1	10	1752	1704	9.12532	FALSE
P26038	MOES_HUMAN Moesin OS=Homo sapiens GN=MSN PE=1 SV=3	P26038	MOES_HUMAN Moesin OS=Homo sapiens GN=MSN PE=1 SV=3	KESPLLFK	PKTISVR	1	1	72	2	9.12299	FALSE
Q00839	HNRPU_HUMAN Heterogeneous nuclear ribonucleoprotein U OS=Homo sapiens GN=HNRNPU PE=1 SV=6	Q00839	HNRPU_HUMAN Heterogeneous nuclear ribonucleoprotein U OS=Homo sapiens GN=HNRNPU PE=1 SV=6	KAEGGGGGGRPGAPAAGDGK	QGQQQAGGKK	1	9	215	213	9.12105	FALSE
P53396	ACLY_HUMAN ATP-citrate synthase OS=Homo sapiens GN=ACLY PE=1 SV=3	P53396	ACLY_HUMAN ATP-citrate synthase OS=Homo sapiens GN=ACLY PE=1 SV=3	KEGKbs3nh2LIMGIGHR	DSGIIPMEFVNKMK	1	12	965	962	9.12036	FALSE
P25787	PSA2_HUMAN Proteasome subunit alpha type-2 OS=Homo sapiens GN=PSMA2 PE=1 SV=2	P60900	PSA6_HUMAN Proteasome subunit alpha type-6 OS=Homo sapiens GN=PSMA6 PE=1 SV=1	KLAQQYYLVYQEPIPTAQLVQR	YKYGYE	1	2	92	104	9.11935	FALSE
P12814	ACTN1_HUMAN Alpha-actinin-1 OS=Homo sapiens GN=ACTN1 PE=1 SV=2	P12814	ACTN1_HUMAN Alpha-actinin-1 OS=Homo sapiens GN=ACTN1 PE=1 SV=2	IVQTYHVNMoxAGTNPYTTITPQEINGKWDHVR	LAILGIHNEVSK	5	11	582	576	9.11625	FALSE
Q02790	FKBP4_HUMAN Peptidyl-prolyl cis-trans isomerase FKBP4 OS=Homo sapiens GN=FKBP4 PE=1 SV=3	Q02790	FKBP4_HUMAN Peptidyl-prolyl cis-trans isomerase FKBP4 OS=Homo sapiens GN=FKBP4 PE=1 SV=3	MEKGEHSIVYLKPSYAFGSVGK	YKQALLQYK	12	2	222	287	9.11496	FALSE
O75534	CSDE1_HUMAN Cold shock domain-containing protein E1 OS=Homo sapiens GN=CSDE1 PE=1 SV=2	Q9Y3F4	STRAP_HUMAN Serine-threonine kinase receptor-associated protein OS=Homo sapiens GN=STRAP PE=1 SV=1	LKNITLDDASAPR	KGHFGPIHCcmVR	2	1	758	262	9.11193	FALSE
P19338	NUCL_HUMAN Nucleolin OS=Homo sapiens GN=NCL PE=1 SV=3	P19338	NUCL_HUMAN Nucleolin OS=Homo sapiens GN=NCL PE=1 SV=3	IVTDRETGSSKGF	DWAKPKGEGGF	11	6	610	648	9.11039	FALSE
P08238	HS90B_HUMAN Heat shock protein HSP 90-beta OS=Homo sapiens GN=HSP90AB1 PE=1 SV=4	P08238	HS90B_HUMAN Heat shock protein HSP 90-beta OS=Homo sapiens GN=HSP90AB1 PE=1 SV=4	LVSSPCcmCcmIVTSTYGWTANMER	VEKVTISNR	11	3	594	577	9.10972	FALSE
P07900	HS90A_HUMAN Heat shock protein HSP 90-alpha OS=Homo sapiens GN=HSP90AA1 PE=1 SV=5	P07900	HS90A_HUMAN Heat shock protein HSP 90-alpha OS=Homo sapiens GN=HSP90AA1 PE=1 SV=5	KVVVSNR	LVTSPCcmCcmIVTSTYGWTANMER	1	11	585	602	9.10958	FALSE
P14868	SYDC_HUMAN Aspartate--tRNA ligase cytoplasmic OS=Homo sapiens GN=DARS PE=1 SV=2	P14868	SYDC_HUMAN Aspartate--tRNA ligase cytoplasmic OS=Homo sapiens GN=DARS PE=1 SV=2	GKQCcmFLVLR	DHASKQMVK	2	5	74	99	9.10799	FALSE
P22102	PUR2_HUMAN Trifunctional purine biosynthetic protein adenosine-3 OS=Homo sapiens GN=GART PE=1 SV=1	P22102	PUR2_HUMAN Trifunctional purine biosynthetic protein adenosine-3 OS=Homo sapiens GN=GART PE=1 SV=1	ENLISALEEAKK	KDVGFR	11	1	404	419	9.10779	FALSE
P07900	HS90A_HUMAN Heat shock protein HSP 90-alpha OS=Homo sapiens GN=HSP90AA1 PE=1 SV=5	P07900	HS90A_HUMAN Heat shock protein HSP 90-alpha OS=Homo sapiens GN=HSP90AA1 PE=1 SV=5	DNSTMGYMoxAAKK	IMKDILEK	11	3	631	576	9.10703	FALSE
Q9P2J5	SYLC_HUMAN Leucine--tRNA ligase cytoplasmic OS=Homo sapiens GN=LARS PE=1 SV=2	Q9P2J5	SYLC_HUMAN Leucine--tRNA ligase cytoplasmic OS=Homo sapiens GN=LARS PE=1 SV=2	KIEKEIQQK	GTAKVDFLK	1	4	15	9	9.10693	FALSE
O00231	PSD11_HUMAN 26S proteasome non-ATPase regulatory subunit 11 OS=Homo sapiens GN=PSMD11 PE=1 SV=3	O00231	PSD11_HUMAN 26S proteasome non-ATPase regulatory subunit 11 OS=Homo sapiens GN=PSMD11 PE=1 SV=3	LVSLYFDTKR	SKTYHALSNLPK	9	2	141	175	9.10548	FALSE
P78371	TCPB_HUMAN T-complex protein 1 subunit beta OS=Homo sapiens GN=CCT2 PE=1 SV=4	P78371	TCPB_HUMAN T-complex protein 1 subunit beta OS=Homo sapiens GN=CCT2 PE=1 SV=4	MKEKVER	ILIANTGMDTDKIK	4	12	278	248	9.10394	FALSE
P54577	SYYC_HUMAN Tyrosine--tRNA ligase cytoplasmic OS=Homo sapiens GN=YARS PE=1 SV=4	P54577	SYYC_HUMAN Tyrosine--tRNA ligase cytoplasmic OS=Homo sapiens GN=YARS PE=1 SV=4	QVEPLDPPAGSAPGEHVFVKGYEK	QTNFMTKLGSISCcmK	20	7	470	513	9.10116	FALSE
P26641	EF1G_HUMAN Elongation factor 1-gamma OS=Homo sapiens GN=EEF1G PE=1 SV=3	P26641	EF1G_HUMAN Elongation factor 1-gamma OS=Homo sapiens GN=EEF1G PE=1 SV=3	KAAAPAPEEEMDECcmEQALAAEPK	AFNQGKIFK	1	6	253	434	9.10083	FALSE
P24928	RPB1_HUMAN DNA-directed RNA polymerase II subunit RPB1 OS=Homo sapiens GN=POLR2A PE=1 SV=2	P24928	RPB1_HUMAN DNA-directed RNA polymerase II subunit RPB1 OS=Homo sapiens GN=POLR2A PE=1 SV=2	DGLAGESVEFQNLATLKPSNK	DSKVVLPCcmNLLR	17	3	910	976	9.09804	FALSE
Q15018	F175B_HUMAN BRISC complex subunit Abro1 OS=Homo sapiens GN=FAM175B PE=1 SV=2	Q15018	F175B_HUMAN BRISC complex subunit Abro1 OS=Homo sapiens GN=FAM175B PE=1 SV=2	LFSFYDYASKVNEESLDR	EQVLHKQLTR	10	6	74	114	9.09706	FALSE
Q01518	CAP1_HUMAN Adenylyl cyclase-associated protein 1 OS=Homo sapiens GN=CAP1 PE=1 SV=5	P63261	ACTG_HUMAN Actin cytoplasmic 2 OS=Homo sapiens GN=ACTG1 PE=1 SV=1	THKNPALK	IAALVIDNGSGMoxCcmKAGFAGDDAPR	3	14	282	18	9.09602	FALSE
P06748	NPM_HUMAN Nucleophosmin OS=Homo sapiens GN=NPM1 PE=1 SV=2	P06748	NPM_HUMAN Nucleophosmin OS=Homo sapiens GN=NPM1 PE=1 SV=2	KAPVKK	SIRDTPAKNAQK	5	8	193	202	9.09267	FALSE
P19338	NUCL_HUMAN Nucleolin OS=Homo sapiens GN=NCL PE=1 SV=3	P19338	NUCL_HUMAN Nucleolin OS=Homo sapiens GN=NCL PE=1 SV=3	TLLAKNLPYK	KFGYVDFE	5	1	398	348	9.09217	FALSE
P13639	EF2_HUMAN Elongation factor 2 OS=Homo sapiens GN=EEF2 PE=1 SV=4	P13639	EF2_HUMAN Elongation factor 2 OS=Homo sapiens GN=EEF2 PE=1 SV=4	DLYLKPIQR	VFSGLVSTGLKVR	5	11	445	426	9.09172	FALSE
P07900	HS90A_HUMAN Heat shock protein HSP 90-alpha OS=Homo sapiens GN=HSP90AA1 PE=1 SV=5	P07900	HS90A_HUMAN Heat shock protein HSP 90-alpha OS=Homo sapiens GN=HSP90AA1 PE=1 SV=5	MVSLKDYCcmTR	GKTLVSVTKbs3ohE	5	2	478	539	9.08564	FALSE
P53396	ACLY_HUMAN ATP-citrate synthase OS=Homo sapiens GN=ACLY PE=1 SV=3	P53396	ACLY_HUMAN ATP-citrate synthase OS=Homo sapiens GN=ACLY PE=1 SV=3	AKPAMoxPQDSVPSPR	GIKEGR	2	3	471	732	9.08542	FALSE
Q99832	TCPH_HUMAN T-complex protein 1 subunit eta OS=Homo sapiens GN=CCT7 PE=1 SV=2	Q99832	TCPH_HUMAN T-complex protein 1 subunit eta OS=Homo sapiens GN=CCT7 PE=1 SV=2	KVEQRK	IAVTVKKAD	1	7	148	145	9.08474	FALSE
P08238	HS90B_HUMAN Heat shock protein HSP 90-beta OS=Homo sapiens GN=HSP90AB1 PE=1 SV=4	P08238	HS90B_HUMAN Heat shock protein HSP 90-beta OS=Homo sapiens GN=HSP90AB1 PE=1 SV=4	SLVSVTKEGLELPEDEEEKKKMoxEESK	VEKVTISNR	7	3	538	577	9.08188	FALSE
P50851	LRBA_HUMAN Lipopolysaccharide-responsive and beige-like anchor protein OS=Homo sapiens GN=LRBA PE=1 SV=4	P50851	LRBA_HUMAN Lipopolysaccharide-responsive and beige-like anchor protein OS=Homo sapiens GN=LRBA PE=1 SV=4	DILAKGK	DLSKPIGALNPKR	5	12	2035	2279	9.07834	FALSE
P40227	TCPZ_HUMAN T-complex protein 1 subunit zeta OS=Homo sapiens GN=CCT6A PE=1 SV=3	P40227	TCPZ_HUMAN T-complex protein 1 subunit zeta OS=Homo sapiens GN=CCT6A PE=1 SV=3	DCcmLGHAGLVYEYTLGE	EKFTFIEK	13	2	354	359	9.07739	FALSE
Q9NRX1	PNO1_HUMAN RNA-binding protein PNO1 OS=Homo sapiens GN=PNO1 PE=1 SV=1	Q9NRX1	PNO1_HUMAN RNA-binding protein PNO1 OS=Homo sapiens GN=PNO1 PE=1 SV=1	AADFVKAF	KIPVPANR	6	1	138	77	9.07626	FALSE
P47756	CAPZB_HUMAN F-actin-capping protein subunit beta OS=Homo sapiens GN=CAPZB PE=1 SV=4	P47756	CAPZB_HUMAN F-actin-capping protein subunit beta OS=Homo sapiens GN=CAPZB PE=1 SV=4	STLNEIYFGKTK	LVEDMENKIR	10	8	235	223	9.07482	FALSE
Q8NC51	PAIRB_HUMAN Plasminogen activator inhibitor 1 RNA-binding protein OS=Homo sapiens GN=SERBP1 PE=1 SV=2	Q8NC51	PAIRB_HUMAN Plasminogen activator inhibitor 1 RNA-binding protein OS=Homo sapiens GN=SERBP1 PE=1 SV=2	PGHLQEGF	KEAGGGGVGGPGAK	1	1	2	39	9.07419	FALSE
Q14997	PSME4_HUMAN Proteasome activator complex subunit 4 OS=Homo sapiens GN=PSME4 PE=1 SV=2	Q14997	PSME4_HUMAN Proteasome activator complex subunit 4 OS=Homo sapiens GN=PSME4 PE=1 SV=2	ILEKLKPLMox	LLKYLEPK	4	3	1540	1488	9.07331	FALSE
Q00610	CLH1_HUMAN Clathrin heavy chain 1 OS=Homo sapiens GN=CLTC PE=1 SV=5	Q00610	CLH1_HUMAN Clathrin heavy chain 1 OS=Homo sapiens GN=CLTC PE=1 SV=5	AKLTDQLPLIIVCcmDR	YIQAACcmKTGQIK	2	7	767	737	9.07295	FALSE
P78371	TCPB_HUMAN T-complex protein 1 subunit beta OS=Homo sapiens GN=CCT2 PE=1 SV=4	P78371	TCPB_HUMAN T-complex protein 1 subunit beta OS=Homo sapiens GN=CCT2 PE=1 SV=4	FRQDLMNIAGTTLSSKLLTHHKDHFTK	EALLSSAVDHGSDEVK	16	12	170	150	9.07291	FALSE
Q92616	GCN1_HUMAN eIF-2-alpha kinase activator GCN1 OS=Homo sapiens GN=GCN1 PE=1 SV=6	Q92616	GCN1_HUMAN eIF-2-alpha kinase activator GCN1 OS=Homo sapiens GN=GCN1 PE=1 SV=6	EGVLTGSPEQKEEAAKAL	LKAADALGK	16	2	2285	2366	9.06897	FALSE
P31948	STIP1_HUMAN Stress-induced-phosphoprotein 1 OS=Homo sapiens GN=STIP1 PE=1 SV=1	P31948	STIP1_HUMAN Stress-induced-phosphoprotein 1 OS=Homo sapiens GN=STIP1 PE=1 SV=1	KAAALEAMKDYTK	HDSPEDVKR	9	8	442	486	9.06587	FALSE
P33176	KINH_HUMAN Kinesin-1 heavy chain OS=Homo sapiens GN=KIF5B PE=1 SV=1	P33176	KINH_HUMAN Kinesin-1 heavy chain OS=Homo sapiens GN=KIF5B PE=1 SV=1	LVDLAGSEKVSK	NESETKSTL	9	6	237	313	9.06017	FALSE
P40227	TCPZ_HUMAN T-complex protein 1 subunit zeta OS=Homo sapiens GN=CCT6A PE=1 SV=3	P50990	TCPQ_HUMAN T-complex protein 1 subunit theta OS=Homo sapiens GN=CCT8 PE=1 SV=4	KFTFIEK	AVDDGVNTFKVLTR	1	10	359	400	9.05927	FALSE
P53396	ACLY_HUMAN ATP-citrate synthase OS=Homo sapiens GN=ACLY PE=1 SV=3	P53396	ACLY_HUMAN ATP-citrate synthase OS=Homo sapiens GN=ACLY PE=1 SV=3	KPASFMTSICcmDER	VKSINNPDMR	1	2	836	978	9.05867	FALSE
Q99832	TCPH_HUMAN T-complex protein 1 subunit eta OS=Homo sapiens GN=CCT7 PE=1 SV=2	Q99832	TCPH_HUMAN T-complex protein 1 subunit eta OS=Homo sapiens GN=CCT7 PE=1 SV=2	LLEKCcmAMoxTALSSK	LISQQKAFFAK	4	6	157	172	9.05755	FALSE
P48643	TCPE_HUMAN T-complex protein 1 subunit epsilon OS=Homo sapiens GN=CCT5 PE=1 SV=1	P48643	TCPE_HUMAN T-complex protein 1 subunit epsilon OS=Homo sapiens GN=CCT5 PE=1 SV=1	TTLGSKbs3ohVVNSCcmHR	DTEPLIQTAK	1	8	171	168	9.05607	FALSE
P19338	NUCL_HUMAN Nucleolin OS=Homo sapiens GN=NCL PE=1 SV=3	P19338	NUCL_HUMAN Nucleolin OS=Homo sapiens GN=NCL PE=1 SV=3	KTVTPAK	AAVTPGKK	1	7	96	87	9.0555	FALSE
P19338	NUCL_HUMAN Nucleolin OS=Homo sapiens GN=NCL PE=1 SV=3	P19338	NUCL_HUMAN Nucleolin OS=Homo sapiens GN=NCL PE=1 SV=3	VKGLSEDTTEETLKESF	ETGSSKGF	2	6	577	610	9.05485	FALSE
Q00839	HNRPU_HUMAN Heterogeneous nuclear ribonucleoprotein U OS=Homo sapiens GN=HNRNPU PE=1 SV=6	Q00839	HNRPU_HUMAN Heterogeneous nuclear ribonucleoprotein U OS=Homo sapiens GN=HNRNPU PE=1 SV=6	AQKLLE	TTWVTKHAAENPGK	3	6	664	516	9.05221	FALSE
P26640	SYVC_HUMAN Valine--tRNA ligase OS=Homo sapiens GN=VARS PE=1 SV=4	P26640	SYVC_HUMAN Valine--tRNA ligase OS=Homo sapiens GN=VARS PE=1 SV=4	DHAGIATQVVVEKK	KMSKSLGNVI	13	4	394	865	9.05002	FALSE
Q00610	CLH1_HUMAN Clathrin heavy chain 1 OS=Homo sapiens GN=CLTC PE=1 SV=5	Q00610	CLH1_HUMAN Clathrin heavy chain 1 OS=Homo sapiens GN=CLTC PE=1 SV=5	HIIEVGTPPTGNQPFPKK	GQAGGKL	17	6	245	227	9.04979	FALSE
P08238	HS90B_HUMAN Heat shock protein HSP 90-beta OS=Homo sapiens GN=HSP90AB1 PE=1 SV=4	P08238	HS90B_HUMAN Heat shock protein HSP 90-beta OS=Homo sapiens GN=HSP90AB1 PE=1 SV=4	KVTISNR	ILDKKVE	1	4	577	573	9.04883	FALSE
Q5T4S7	UBR4_HUMAN E3 ubiquitin-protein ligase UBR4 OS=Homo sapiens GN=UBR4 PE=1 SV=1	Q5T4S7	UBR4_HUMAN E3 ubiquitin-protein ligase UBR4 OS=Homo sapiens GN=UBR4 PE=1 SV=1	HIPSAKNLDADIWKK	QKALGTLGMTTNEK	6	2	4703	4802	9.04612	FALSE
P06748	NPM_HUMAN Nucleophosmin OS=Homo sapiens GN=NPM1 PE=1 SV=2	P06748	NPM_HUMAN Nucleophosmin OS=Homo sapiens GN=NPM1 PE=1 SV=2	GGSLPKVE	AKFINYVK	6	2	263	267	9.04228	FALSE
P07900	HS90A_HUMAN Heat shock protein HSP 90-alpha OS=Homo sapiens GN=HSP90AA1 PE=1 SV=5	P07900	HS90A_HUMAN Heat shock protein HSP 90-alpha OS=Homo sapiens GN=HSP90AA1 PE=1 SV=5	KVVVSNR	LVTSPCcmCcmIVTSTYGWTANMoxER	1	12	585	603	9.04072	FALSE
P35579	MYH9_HUMAN Myosin-9 OS=Homo sapiens GN=MYH9 PE=1 SV=4	P35579	MYH9_HUMAN Myosin-9 OS=Homo sapiens GN=MYH9 PE=1 SV=4	DQVAGMSETALPGAFKTR	EQLAKLMATLR	16	5	637	656	9.04068	FALSE
O60610	DIAP1_HUMAN Protein diaphanous homolog 1 OS=Homo sapiens GN=DIAPH1 PE=1 SV=2	O60610	DIAP1_HUMAN Protein diaphanous homolog 1 OS=Homo sapiens GN=DIAPH1 PE=1 SV=2	KLIEECcmISQIVL	VEKSEAK	1	3	432	476	9.03893	FALSE
Q14204	DYHC1_HUMAN Cytoplasmic dynein 1 heavy chain 1 OS=Homo sapiens GN=DYNC1H1 PE=1 SV=5	Q14204	DYHC1_HUMAN Cytoplasmic dynein 1 heavy chain 1 OS=Homo sapiens GN=DYNC1H1 PE=1 SV=5	KQTNYLR	LVKGILPR	1	3	4443	4457	9.03683	FALSE
Q9H7D7	WDR26_HUMAN WD repeat-containing protein 26 OS=Homo sapiens GN=WDR26 PE=1 SV=3	Q9H7D7	WDR26_HUMAN WD repeat-containing protein 26 OS=Homo sapiens GN=WDR26 PE=1 SV=3	MKFLLLQQK	CcmELTPLKYNTER	2	7	212	244	9.03534	FALSE
O95782	AP2A1_HUMAN AP-2 complex subunit alpha-1 OS=Homo sapiens GN=AP2A1 PE=1 SV=3	O95782	AP2A1_HUMAN AP-2 complex subunit alpha-1 OS=Homo sapiens GN=AP2A1 PE=1 SV=3	TSVQFQNFSPTVVHPGDLQTQLAVQTKR	MYLFYGNK	27	2	810	777	9.03469	FALSE
P07814	SYEP_HUMAN Bifunctional glutamate/proline--tRNA ligase OS=Homo sapiens GN=EPRS PE=1 SV=5	P07814	SYEP_HUMAN Bifunctional glutamate/proline--tRNA ligase OS=Homo sapiens GN=EPRS PE=1 SV=5	FVELPGAEMGKVTVR	GKLIMR	11	2	197	231	9.03366	FALSE
O00231	PSD11_HUMAN 26S proteasome non-ATPase regulatory subunit 11 OS=Homo sapiens GN=PSMD11 PE=1 SV=3	O00231	PSD11_HUMAN 26S proteasome non-ATPase regulatory subunit 11 OS=Homo sapiens GN=PSMD11 PE=1 SV=3	GYDSIDSPKAITSLK	TTANAIYCcmPPKLQATLD	9	11	246	205	9.03326	FALSE
Q9UHX1	PUF60_HUMAN Poly(U)-binding-splicing factor PUF60 OS=Homo sapiens GN=PUF60 PE=1 SV=1	Q9UHX1	PUF60_HUMAN Poly(U)-binding-splicing factor PUF60 OS=Homo sapiens GN=PUF60 PE=1 SV=1	IKSCcmTLAR	EKAQSSQ	2	2	253	276	9.03325	FALSE
O14818	PSA7_HUMAN Proteasome subunit alpha type-7 OS=Homo sapiens GN=PSMA7 PE=1 SV=1	O14818	PSA7_HUMAN Proteasome subunit alpha type-7 OS=Homo sapiens GN=PSMA7 PE=1 SV=1	AVKbs3ohKGSTAVGVR	GAKSVR	4	3	28	166	9.03167	FALSE
P41252	SYIC_HUMAN Isoleucine--tRNA ligase cytoplasmic OS=Homo sapiens GN=IARS PE=1 SV=2	P41252	SYIC_HUMAN Isoleucine--tRNA ligase cytoplasmic OS=Homo sapiens GN=IARS PE=1 SV=2	KNYPDPVSIIQK	IDKTLGIR	1	3	606	98	9.03103	FALSE
O60841	IF2P_HUMAN Eukaryotic translation initiation factor 5B OS=Homo sapiens GN=EIF5B PE=1 SV=4	O60841	IF2P_HUMAN Eukaryotic translation initiation factor 5B OS=Homo sapiens GN=EIF5B PE=1 SV=4	EKHKEVEAAQGVK	ILGKDLEK	2	4	921	936	9.03096	FALSE
Q06323	PSME1_HUMAN Proteasome activator complex subunit 1 OS=Homo sapiens GN=PSME1 PE=1 SV=1	Q06323	PSME1_HUMAN Proteasome activator complex subunit 1 OS=Homo sapiens GN=PSME1 PE=1 SV=1	AQAKVDVFRE	DLCcmTKTE	4	5	13	24	9.02835	FALSE
Q5VYK3	ECM29_HUMAN Proteasome-associated protein ECM29 homolog OS=Homo sapiens GN=ECM29 PE=1 SV=2	Q5VYK3	ECM29_HUMAN Proteasome-associated protein ECM29 homolog OS=Homo sapiens GN=ECM29 PE=1 SV=2	VKHEVSGETVVFQGGALGK	VQDDIKESVR	2	6	1039	1217	9.02743	FALSE
P12270	TPR_HUMAN Nucleoprotein TPR OS=Homo sapiens GN=TPR PE=1 SV=3	P12270	TPR_HUMAN Nucleoprotein TPR OS=Homo sapiens GN=TPR PE=1 SV=3	HLEQRDEPQEPSNKVPEQQR	ITALKSQYEGR	14	5	1637	1603	9.02653	FALSE
P56192	SYMC_HUMAN Methionine--tRNA ligase cytoplasmic OS=Homo sapiens GN=MARS PE=1 SV=2	P56192	SYMC_HUMAN Methionine--tRNA ligase cytoplasmic OS=Homo sapiens GN=MARS PE=1 SV=2	QPQPSPAEGR	QQGVLALRPYLQK	5	10	209	201	9.02076	FALSE
Q9Y266	NUDC_HUMAN Nuclear migration protein nudC OS=Homo sapiens GN=NUDC PE=1 SV=1	Q9Y266	NUDC_HUMAN Nuclear migration protein nudC OS=Homo sapiens GN=NUDC PE=1 SV=1	INPENSKLSDLDSETR	LKPNLGNGADLPNYR	7	2	275	160	9.01953	FALSE
P50990	TCPQ_HUMAN T-complex protein 1 subunit theta OS=Homo sapiens GN=CCT8 PE=1 SV=4	P50990	TCPQ_HUMAN T-complex protein 1 subunit theta OS=Homo sapiens GN=CCT8 PE=1 SV=4	DMALHYANK	YNIMLVR	6	1	304	308	9.01832	FALSE
Q15042	RB3GP_HUMAN Rab3 GTPase-activating protein catalytic subunit OS=Homo sapiens GN=RAB3GAP1 PE=1 SV=3	Q15042	RB3GP_HUMAN Rab3 GTPase-activating protein catalytic subunit OS=Homo sapiens GN=RAB3GAP1 PE=1 SV=3	TADITHALSK	LTEPASVPIHK	9	2	365	368	9.01755	FALSE
Q9Y2A7	NCKP1_HUMAN Nck-associated protein 1 OS=Homo sapiens GN=NCKAP1 PE=1 SV=1	Q9Y2A7	NCKP1_HUMAN Nck-associated protein 1 OS=Homo sapiens GN=NCKAP1 PE=1 SV=1	AKPSYLIDK	SAVKFIVR	2	4	44	58	9.01488	FALSE
P78371	TCPB_HUMAN T-complex protein 1 subunit beta OS=Homo sapiens GN=CCT2 PE=1 SV=4	P78371	TCPB_HUMAN T-complex protein 1 subunit beta OS=Homo sapiens GN=CCT2 PE=1 SV=4	EAESLIAKK	ESYAKALR	8	5	119	441	9.00938	FALSE
Q99832	TCPH_HUMAN T-complex protein 1 subunit eta OS=Homo sapiens GN=CCT7 PE=1 SV=2	Q99832	TCPH_HUMAN T-complex protein 1 subunit eta OS=Homo sapiens GN=CCT7 PE=1 SV=2	KYbs3ohHNPKIALL	TGCcmPKAK	6	5	236	366	9.0074	FALSE
P61201	CSN2_HUMAN COP9 signalosome complex subunit 2 OS=Homo sapiens GN=COPS2 PE=1 SV=1	P61201	CSN2_HUMAN COP9 signalosome complex subunit 2 OS=Homo sapiens GN=COPS2 PE=1 SV=1	QMDLLQEFYETTLEALKDAK	LQKILR	17	3	140	170	9.00737	FALSE
P78371	TCPB_HUMAN T-complex protein 1 subunit beta OS=Homo sapiens GN=CCT2 PE=1 SV=4	P78371	TCPB_HUMAN T-complex protein 1 subunit beta OS=Homo sapiens GN=CCT2 PE=1 SV=4	IKIFGSR	ILIANTGMDTDK	2	10	250	246	9.00657	FALSE
P31948	STIP1_HUMAN Stress-induced-phosphoprotein 1 OS=Homo sapiens GN=STIP1 PE=1 SV=1	P31948	STIP1_HUMAN Stress-induced-phosphoprotein 1 OS=Homo sapiens GN=STIP1 PE=1 SV=1	RQIAKAY	KCcmQQAEK	5	1	301	338	9.00637	FALSE
Q93009	UBP7_HUMAN Ubiquitin carboxyl-terminal hydrolase 7 OS=Homo sapiens GN=USP7 PE=1 SV=2	Q93009	UBP7_HUMAN Ubiquitin carboxyl-terminal hydrolase 7 OS=Homo sapiens GN=USP7 PE=1 SV=2	DEFLQKT	GKMVSYIQCcmK	6	2	439	327	9.00399	FALSE
Q13561	DCTN2_HUMAN Dynactin subunit 2 OS=Homo sapiens GN=DCTN2 PE=1 SV=4	Q13561	DCTN2_HUMAN Dynactin subunit 2 OS=Homo sapiens GN=DCTN2 PE=1 SV=4	IGKTKR	VGTKGLDFSDR	3	4	75	65	8.99944	FALSE
P62829	RL23_HUMAN 60S ribosomal protein L23 OS=Homo sapiens GN=RPL23 PE=1 SV=1	P62829	RL23_HUMAN 60S ribosomal protein L23 OS=Homo sapiens GN=RPL23 PE=1 SV=1	ISLGLPVGAVINCcmADNTGAKNLY	KGKPELR	20	1	35	67	8.99668	FALSE
P04406	G3P_HUMAN Glyceraldehyde-3-phosphate dehydrogenase OS=Homo sapiens GN=GAPDH PE=1 SV=3	P04406	G3P_HUMAN Glyceraldehyde-3-phosphate dehydrogenase OS=Homo sapiens GN=GAPDH PE=1 SV=3	GALQNIIPASTGAAKAVGK	TVDGPSGKLWR	15	8	215	194	8.99604	FALSE
P62191	PRS4_HUMAN 26S protease regulatory subunit 4 OS=Homo sapiens GN=PSMC1 PE=1 SV=1	P62191	PRS4_HUMAN 26S protease regulatory subunit 4 OS=Homo sapiens GN=PSMC1 PE=1 SV=1	VAEEHAPSIVFIDEIDAIGTKR	KIEFPLPDEK	21	1	293	350	8.99498	FALSE
P19338	NUCL_HUMAN Nucleolin OS=Homo sapiens GN=NCL PE=1 SV=3	P19338	NUCL_HUMAN Nucleolin OS=Homo sapiens GN=NCL PE=1 SV=3	TVTPAKAVTTPGKK	AAATPAKK	6	7	102	95	8.98897	FALSE
P54136	SYRC_HUMAN Arginine--tRNA ligase cytoplasmic OS=Homo sapiens GN=RARS PE=1 SV=2	P54136	SYRC_HUMAN Arginine--tRNA ligase cytoplasmic OS=Homo sapiens GN=RARS PE=1 SV=2	FGDYQCcmNSAMGISQMLKTK	EQKVNPR	17	3	126	131	8.98847	FALSE
P21333	FLNA_HUMAN Filamin-A OS=Homo sapiens GN=FLNA PE=1 SV=4	P21333	FLNA_HUMAN Filamin-A OS=Homo sapiens GN=FLNA PE=1 SV=4	SSFTVDCcmSKAGNNMoxLLVGVHGPR	VVAKGLGLSK	9	4	2584	2563	8.98745	FALSE
P55036	PSMD4_HUMAN 26S proteasome non-ATPase regulatory subunit 4 OS=Homo sapiens GN=PSMD4 PE=1 SV=1	P55036	PSMD4_HUMAN 26S proteasome non-ATPase regulatory subunit 4 OS=Homo sapiens GN=PSMD4 PE=1 SV=1	KDKKEEDKK	NAMGSLASQATKDGK	3	12	371	365	8.98681	FALSE
Q9Y5K5	UCHL5_HUMAN Ubiquitin carboxyl-terminal hydrolase isozyme L5 OS=Homo sapiens GN=UCHL5 PE=1 SV=3	Q9Y5K5	UCHL5_HUMAN Ubiquitin carboxyl-terminal hydrolase isozyme L5 OS=Homo sapiens GN=UCHL5 PE=1 SV=3	IQKYSEGEIR	DDWISAVRPVIEKR	3	13	210	206	8.98586	FALSE
P53396	ACLY_HUMAN ATP-citrate synthase OS=Homo sapiens GN=ACLY PE=1 SV=3	P53396	ACLY_HUMAN ATP-citrate synthase OS=Homo sapiens GN=ACLY PE=1 SV=3	VNKMKbs3nh2K	EGKLIMGIGHR	3	3	962	968	8.98345	FALSE
O95347	SMC2_HUMAN Structural maintenance of chromosomes protein 2 OS=Homo sapiens GN=SMC2 PE=1 SV=2	O95347	SMC2_HUMAN Structural maintenance of chromosomes protein 2 OS=Homo sapiens GN=SMC2 PE=1 SV=2	LKHAQQE	AKQAQMoxK	2	2	424	417	8.98054	FALSE
P48444	COPD_HUMAN Coatomer subunit delta OS=Homo sapiens GN=ARCN1 PE=1 SV=1	P48444	COPD_HUMAN Coatomer subunit delta OS=Homo sapiens GN=ARCN1 PE=1 SV=1	TSEATK	MHAPPINMESVHMK	5	10	262	273	8.98014	FALSE
P31948	STIP1_HUMAN Stress-induced-phosphoprotein 1 OS=Homo sapiens GN=STIP1 PE=1 SV=1	P31948	STIP1_HUMAN Stress-induced-phosphoprotein 1 OS=Homo sapiens GN=STIP1 PE=1 SV=1	ELCcmEKAIEVGRENR	GDYNKCcmR	5	5	284	277	8.97909	FALSE
P51665	PSMD7_HUMAN 26S proteasome non-ATPase regulatory subunit 7 OS=Homo sapiens GN=PSMD7 PE=1 SV=2	P51665	PSMD7_HUMAN 26S proteasome non-ATPase regulatory subunit 7 OS=Homo sapiens GN=PSMD7 PE=1 SV=2	VIIDVKPK	IGKVGNQK	6	3	127	28	8.97871	FALSE
P17987	TCPA_HUMAN T-complex protein 1 subunit alpha OS=Homo sapiens GN=TCP1 PE=1 SV=1	P50991	TCPD_HUMAN T-complex protein 1 subunit delta OS=Homo sapiens GN=CCT4 PE=1 SV=4	ACcmKEAVR	TSLGPKGMDK	3	6	126	55	8.97508	FALSE
P05387	RLA2_HUMAN 60S acidic ribosomal protein P2 OS=Homo sapiens GN=RPLP2 PE=1 SV=1	P05387	RLA2_HUMAN 60S acidic ribosomal protein P2 OS=Homo sapiens GN=RPLP2 PE=1 SV=1	LAALGGNSSPSAKDIK	KILDSVGIEADDDRLNK	13	1	21	25	8.97315	FALSE
O95347	SMC2_HUMAN Structural maintenance of chromosomes protein 2 OS=Homo sapiens GN=SMC2 PE=1 SV=2	O95347	SMC2_HUMAN Structural maintenance of chromosomes protein 2 OS=Homo sapiens GN=SMC2 PE=1 SV=2	ELKDAQKK	TKADASSK	7	2	796	804	8.9721	FALSE
P05787	K2C8_HUMAN Keratin type II cytoskeletal 8 OS=Homo sapiens GN=KRT8 PE=1 SV=7	P05787	K2C8_HUMAN Keratin type II cytoskeletal 8 OS=Homo sapiens GN=KRT8 PE=1 SV=7	DGKLVSESSDVLPK	AVVVKK	3	5	472	464	8.97171	FALSE
Q9UQ80	PA2G4_HUMAN Proliferation-associated protein 2G4 OS=Homo sapiens GN=PA2G4 PE=1 SV=3	Q9UQ80	PA2G4_HUMAN Proliferation-associated protein 2G4 OS=Homo sapiens GN=PA2G4 PE=1 SV=3	KADVIKAAHL	KSEMEVQDAELKALL	6	12	144	355	8.97098	FALSE
P78371	TCPB_HUMAN T-complex protein 1 subunit beta OS=Homo sapiens GN=CCT2 PE=1 SV=4	P78371	TCPB_HUMAN T-complex protein 1 subunit beta OS=Homo sapiens GN=CCT2 PE=1 SV=4	LIEEVMIGEDKLIHF	KIGVNQPK	11	1	358	223	8.96931	FALSE
P53396	ACLY_HUMAN ATP-citrate synthase OS=Homo sapiens GN=ACLY PE=1 SV=3	P53396	ACLY_HUMAN ATP-citrate synthase OS=Homo sapiens GN=ACLY PE=1 SV=3	AFDSGIIPMEFVNKMKbs3ohK	EGKLIMoxGIGHR	14	3	962	968	8.96513	FALSE
Q9BT78	CSN4_HUMAN COP9 signalosome complex subunit 4 OS=Homo sapiens GN=COPS4 PE=1 SV=1	Q9BT78	CSN4_HUMAN COP9 signalosome complex subunit 4 OS=Homo sapiens GN=COPS4 PE=1 SV=1	NAAQVLVGIPLETGQKQYNV	DYKLETYLK	16	3	137	144	8.96449	FALSE
P08670	VIME_HUMAN Vimentin OS=Homo sapiens GN=VIM PE=1 SV=4	P08670	VIME_HUMAN Vimentin OS=Homo sapiens GN=VIM PE=1 SV=4	SSVPGVR	TNEKVELQELNDR	1	4	72	104	8.96183	FALSE
Q99615	DNJC7_HUMAN DnaJ homolog subfamily C member 7 OS=Homo sapiens GN=DNAJC7 PE=1 SV=2	Q99615	DNJC7_HUMAN DnaJ homolog subfamily C member 7 OS=Homo sapiens GN=DNAJC7 PE=1 SV=2	DDTYIKAYLR	GTVNSKLR	6	6	329	306	8.96163	FALSE
P41252	SYIC_HUMAN Isoleucine--tRNA ligase cytoplasmic OS=Homo sapiens GN=IARS PE=1 SV=2	P41252	SYIC_HUMAN Isoleucine--tRNA ligase cytoplasmic OS=Homo sapiens GN=IARS PE=1 SV=2	DIKSLEK	KVTLSTDKNK	3	1	864	878	8.96078	FALSE
P30876	RPB2_HUMAN DNA-directed RNA polymerase II subunit RPB2 OS=Homo sapiens GN=POLR2B PE=1 SV=1	P30876	RPB2_HUMAN DNA-directed RNA polymerase II subunit RPB2 OS=Homo sapiens GN=POLR2B PE=1 SV=1	MoxATNTVYVFAKK	DGKLAKPR	11	3	210	494	8.95245	FALSE
P31948	STIP1_HUMAN Stress-induced-phosphoprotein 1 OS=Homo sapiens GN=STIP1 PE=1 SV=1	P08238	HS90B_HUMAN Heat shock protein HSP 90-beta OS=Homo sapiens GN=HSP90AB1 PE=1 SV=4	KNPVIAQK	LMKEILDK	1	3	523	568	8.95219	FALSE
P48643	TCPE_HUMAN T-complex protein 1 subunit epsilon OS=Homo sapiens GN=CCT5 PE=1 SV=1	P48643	TCPE_HUMAN T-complex protein 1 subunit epsilon OS=Homo sapiens GN=CCT5 PE=1 SV=1	ISDSVLVDIKDTEPLIQTAK	TTLGSK	18	1	168	171	8.94875	FALSE
P04075	ALDOA_HUMAN Fructose-bisphosphate aldolase A OS=Homo sapiens GN=ALDOA PE=1 SV=2	P04075	ALDOA_HUMAN Fructose-bisphosphate aldolase A OS=Homo sapiens GN=ALDOA PE=1 SV=2	ALSDHHIYLEGTLLKPNMoxVTPGHACcmTQK	FSHEEIAMATVTALR	15	2	230	245	8.9465	FALSE
P50990	TCPQ_HUMAN T-complex protein 1 subunit theta OS=Homo sapiens GN=CCT8 PE=1 SV=4	P50990	TCPQ_HUMAN T-complex protein 1 subunit theta OS=Homo sapiens GN=CCT8 PE=1 SV=4	YNIMoxLVR	VADMALHYANK	1	8	308	304	8.94594	FALSE
P06748	NPM_HUMAN Nucleophosmin OS=Homo sapiens GN=NPM1 PE=1 SV=2	P06748	NPM_HUMAN Nucleophosmin OS=Homo sapiens GN=NPM1 PE=1 SV=2	Kbs3ohGGSLPKVE	AKFINYVK	7	2	263	267	8.94455	FALSE
Q13263	TIF1B_HUMAN Transcription intermediary factor 1-beta OS=Homo sapiens GN=TRIM28 PE=1 SV=5	Q13263	TIF1B_HUMAN Transcription intermediary factor 1-beta OS=Homo sapiens GN=TRIM28 PE=1 SV=5	VKMAILQIMK	QVSDVQKR	2	7	296	289	8.94376	FALSE
P25789	PSA4_HUMAN Proteasome subunit alpha type-4 OS=Homo sapiens GN=PSMA4 PE=1 SV=1	P25789	PSA4_HUMAN Proteasome subunit alpha type-4 OS=Homo sapiens GN=PSMA4 PE=1 SV=1	DYKEGEMTLKSALALAIK	QKEVEQLIK	10	2	187	231	8.94145	FALSE
P35579	MYH9_HUMAN Myosin-9 OS=Homo sapiens GN=MYH9 PE=1 SV=4	P35579	MYH9_HUMAN Myosin-9 OS=Homo sapiens GN=MYH9 PE=1 SV=4	EQLEQTKR	VKANLEK	7	2	1209	1212	8.9413	FALSE
P61201	CSN2_HUMAN COP9 signalosome complex subunit 2 OS=Homo sapiens GN=COPS2 PE=1 SV=1	P61201	CSN2_HUMAN COP9 signalosome complex subunit 2 OS=Homo sapiens GN=COPS2 PE=1 SV=1	SAIPHPLIMoxGVIR	ALYEQSLHIK	1	6	226	221	8.93953	FALSE
P41252	SYIC_HUMAN Isoleucine--tRNA ligase cytoplasmic OS=Homo sapiens GN=IARS PE=1 SV=2	P41252	SYIC_HUMAN Isoleucine--tRNA ligase cytoplasmic OS=Homo sapiens GN=IARS PE=1 SV=2	IKSLEK	KVTLSTDKNK	2	1	864	878	8.93725	FALSE
P19338	NUCL_HUMAN Nucleolin OS=Homo sapiens GN=NCL PE=1 SV=3	P19338	NUCL_HUMAN Nucleolin OS=Homo sapiens GN=NCL PE=1 SV=3	GQNQDYR	GGKNSTWSGESK	6	3	473	477	8.93564	FALSE
Q13263	TIF1B_HUMAN Transcription intermediary factor 1-beta OS=Homo sapiens GN=TRIM28 PE=1 SV=5	Q13263	TIF1B_HUMAN Transcription intermediary factor 1-beta OS=Homo sapiens GN=TRIM28 PE=1 SV=5	QQCcmFSK	KLIYFQLHR	5	1	126	366	8.93382	FALSE
P62333	PRS10_HUMAN 26S protease regulatory subunit 10B OS=Homo sapiens GN=PSMC6 PE=1 SV=1	P62333	PRS10_HUMAN 26S protease regulatory subunit 10B OS=Homo sapiens GN=PSMC6 PE=1 SV=1	DKALQDYRK	KLLEHK	2	1	7	15	8.93224	FALSE
O43707	ACTN4_HUMAN Alpha-actinin-4 OS=Homo sapiens GN=ACTN4 PE=1 SV=2	O43707	ACTN4_HUMAN Alpha-actinin-4 OS=Homo sapiens GN=ACTN4 PE=1 SV=2	INNVNKALDFIASK	LPKPER	6	3	114	98	8.93072	FALSE
O75369	FLNB_HUMAN Filamin-B OS=Homo sapiens GN=FLNB PE=1 SV=2	O75369	FLNB_HUMAN Filamin-B OS=Homo sapiens GN=FLNB PE=1 SV=2	TNKPNVF	VPVKDVVDPSKVK	3	11	1345	1423	8.9303	FALSE
P07900	HS90A_HUMAN Heat shock protein HSP 90-alpha OS=Homo sapiens GN=HSP90AA1 PE=1 SV=5	P07900	HS90A_HUMAN Heat shock protein HSP 90-alpha OS=Homo sapiens GN=HSP90AA1 PE=1 SV=5	DEMoxVSLK	EFEGKTLVSVTK	5	5	476	539	8.9281	FALSE
P50990	TCPQ_HUMAN T-complex protein 1 subunit theta OS=Homo sapiens GN=CCT8 PE=1 SV=4	P50990	TCPQ_HUMAN T-complex protein 1 subunit theta OS=Homo sapiens GN=CCT8 PE=1 SV=4	LVPGGGATEIELAKQITSYGETCcmPGLEQYAIK	KAHEILPNLVCcmCcmSAK	14	1	421	138	8.92597	FALSE
Q99832	TCPH_HUMAN T-complex protein 1 subunit eta OS=Homo sapiens GN=CCT7 PE=1 SV=2	Q99832	TCPH_HUMAN T-complex protein 1 subunit eta OS=Homo sapiens GN=CCT7 PE=1 SV=2	MVVDAVMoxMLDDLLQLKMIGIK	VPEEDLKR	16	7	193	320	8.92595	FALSE
P61201	CSN2_HUMAN COP9 signalosome complex subunit 2 OS=Homo sapiens GN=COPS2 PE=1 SV=1	P61201	CSN2_HUMAN COP9 signalosome complex subunit 2 OS=Homo sapiens GN=COPS2 PE=1 SV=1	ALKDAK	LQKILR	3	3	140	170	8.92428	FALSE
P54578	UBP14_HUMAN Ubiquitin carboxyl-terminal hydrolase 14 OS=Homo sapiens GN=USP14 PE=1 SV=3	P54578	UBP14_HUMAN Ubiquitin carboxyl-terminal hydrolase 14 OS=Homo sapiens GN=USP14 PE=1 SV=3	FFYKEK	VLKDVK	4	3	334	345	8.92126	FALSE
P62258	1433E_HUMAN 14-3-3 protein epsilon OS=Homo sapiens GN=YWHAE PE=1 SV=1	P62258	1433E_HUMAN 14-3-3 protein epsilon OS=Homo sapiens GN=YWHAE PE=1 SV=1	NLLSVAYKNVIGAR	VFYYKMK	8	5	50	123	8.92064	FALSE
Q02543	RL18A_HUMAN 60S ribosomal protein L18a OS=Homo sapiens GN=RPL18A PE=1 SV=2	Q02543	RL18A_HUMAN 60S ribosomal protein L18a OS=Homo sapiens GN=RPL18A PE=1 SV=2	SSGEIVYCcmGQVFEKSPLR	EYKVVGR	14	3	70	11	8.91707	FALSE
Q99832	TCPH_HUMAN T-complex protein 1 subunit eta OS=Homo sapiens GN=CCT7 PE=1 SV=2	Q99832	TCPH_HUMAN T-complex protein 1 subunit eta OS=Homo sapiens GN=CCT7 PE=1 SV=2	INALTAASEAACcmLIVSbs3ohVDETIK	LLDVVHPAAKbs3nh2TLVDIAK	20	11	519	78	8.91509	FALSE
Q99832	TCPH_HUMAN T-complex protein 1 subunit eta OS=Homo sapiens GN=CCT7 PE=1 SV=2	Q99832	TCPH_HUMAN T-complex protein 1 subunit eta OS=Homo sapiens GN=CCT7 PE=1 SV=2	INALTAASEAACcmLIVSbs3ohVDETIK	LLDVVHPAAKTbs3nh2LVDIAK	20	10	519	77	8.91509	FALSE
P35579	MYH9_HUMAN Myosin-9 OS=Homo sapiens GN=MYH9 PE=1 SV=4	P35579	MYH9_HUMAN Myosin-9 OS=Homo sapiens GN=MYH9 PE=1 SV=4	DLQGRDEQSEEKKK	EKQLAAENR	12	2	1583	860	8.91497	FALSE
P33991	MCM4_HUMAN DNA replication licensing factor MCM4 OS=Homo sapiens GN=MCM4 PE=1 SV=5	P33991	MCM4_HUMAN DNA replication licensing factor MCM4 OS=Homo sapiens GN=MCM4 PE=1 SV=5	GQSDIAITKDMFEE	ALADDDFLTVTGKTVR	9	13	837	858	8.9128	FALSE
P08238	HS90B_HUMAN Heat shock protein HSP 90-beta OS=Homo sapiens GN=HSP90AB1 PE=1 SV=4	P08238	HS90B_HUMAN Heat shock protein HSP 90-beta OS=Homo sapiens GN=HSP90AB1 PE=1 SV=4	MoxKEILDKK	VEKVTISNR	2	3	568	577	8.91195	FALSE
P07814	SYEP_HUMAN Bifunctional glutamate/proline--tRNA ligase OS=Homo sapiens GN=EPRS PE=1 SV=5	P07814	SYEP_HUMAN Bifunctional glutamate/proline--tRNA ligase OS=Homo sapiens GN=EPRS PE=1 SV=5	DTPAEQMoxKAER	CcmKIQPHPR	8	2	300	360	8.91081	FALSE
P31948	STIP1_HUMAN Stress-induced-phosphoprotein 1 OS=Homo sapiens GN=STIP1 PE=1 SV=1	P31948	STIP1_HUMAN Stress-induced-phosphoprotein 1 OS=Homo sapiens GN=STIP1 PE=1 SV=1	EKELGNDAYKKK	QIAKAYAR	10	4	237	301	8.91037	FALSE
P35658	NU214_HUMAN Nuclear pore complex protein Nup214 OS=Homo sapiens GN=NUP214 PE=1 SV=2	P35658	NU214_HUMAN Nuclear pore complex protein Nup214 OS=Homo sapiens GN=NUP214 PE=1 SV=2	GKQLAVGK	QNGTVVQYLPTLQEKK	2	15	205	226	8.90747	FALSE
O60763	USO1_HUMAN General vesicular transport factor p115 OS=Homo sapiens GN=USO1 PE=1 SV=2	O60763	USO1_HUMAN General vesicular transport factor p115 OS=Homo sapiens GN=USO1 PE=1 SV=2	LSALLQETKEL	KNEIKALSEER	9	5	858	865	8.90676	FALSE
Q99832	TCPH_HUMAN T-complex protein 1 subunit eta OS=Homo sapiens GN=CCT7 PE=1 SV=2	Q99832	TCPH_HUMAN T-complex protein 1 subunit eta OS=Homo sapiens GN=CCT7 PE=1 SV=2	KMoxIGIK	TGCcmPKAK	1	5	193	366	8.90434	FALSE
Q9Y5K5	UCHL5_HUMAN Ubiquitin carboxyl-terminal hydrolase isozyme L5 OS=Homo sapiens GN=UCHL5 PE=1 SV=3	Q9Y5K5	UCHL5_HUMAN Ubiquitin carboxyl-terminal hydrolase isozyme L5 OS=Homo sapiens GN=UCHL5 PE=1 SV=3	TLAEHQQLIPLVEKAK	KAQETK	14	1	315	324	8.90364	FALSE
Q13263	TIF1B_HUMAN Transcription intermediary factor 1-beta OS=Homo sapiens GN=TRIM28 PE=1 SV=5	Q13263	TIF1B_HUMAN Transcription intermediary factor 1-beta OS=Homo sapiens GN=TRIM28 PE=1 SV=5	SAEAFGKIVA	ERPGTNSTGPAPMoxAPPR	7	7	407	417	8.89994	FALSE
P78371	TCPB_HUMAN T-complex protein 1 subunit beta OS=Homo sapiens GN=CCT2 PE=1 SV=4	P78371	TCPB_HUMAN T-complex protein 1 subunit beta OS=Homo sapiens GN=CCT2 PE=1 SV=4	LIHFSGVALG	DKKIGVNQPK	5	3	363	223	8.89926	FALSE
O15372	EIF3H_HUMAN Eukaryotic translation initiation factor 3 subunit H OS=Homo sapiens GN=EIF3H PE=1 SV=1	O00303	EIF3F_HUMAN Eukaryotic translation initiation factor 3 subunit F OS=Homo sapiens GN=EIF3F PE=1 SV=1	KSAVADKHE	TMGVMFTPLTVKYAYYDTER	1	12	221	238	8.89651	FALSE
Q9UKG1	DP13A_HUMAN DCC-interacting protein 13-alpha OS=Homo sapiens GN=APPL1 PE=1 SV=1	Q9UKG1	DP13A_HUMAN DCC-interacting protein 13-alpha OS=Homo sapiens GN=APPL1 PE=1 SV=1	NKTGLVSSTWDR	KSSILQAE	2	1	289	351	8.8957	FALSE
P40227	TCPZ_HUMAN T-complex protein 1 subunit zeta OS=Homo sapiens GN=CCT6A PE=1 SV=3	P40227	TCPZ_HUMAN T-complex protein 1 subunit zeta OS=Homo sapiens GN=CCT6A PE=1 SV=3	VKKIIELK	KFIEDR	3	1	273	265	8.89564	FALSE
Q01518	CAP1_HUMAN Adenylyl cyclase-associated protein 1 OS=Homo sapiens GN=CAP1 PE=1 SV=5	Q01518	CAP1_HUMAN Adenylyl cyclase-associated protein 1 OS=Homo sapiens GN=CAP1 PE=1 SV=5	INSITVDNCcmKK	KEPAVLELEGK	10	1	376	317	8.89394	FALSE
Q92878	RAD50_HUMAN DNA repair protein RAD50 OS=Homo sapiens GN=RAD50 PE=1 SV=1	Q92878	RAD50_HUMAN DNA repair protein RAD50 OS=Homo sapiens GN=RAD50 PE=1 SV=1	ELSKAE	KNSNVETLK	4	1	490	493	8.89387	FALSE
Q01518	CAP1_HUMAN Adenylyl cyclase-associated protein 1 OS=Homo sapiens GN=CAP1 PE=1 SV=5	Q01518	CAP1_HUMAN Adenylyl cyclase-associated protein 1 OS=Homo sapiens GN=CAP1 PE=1 SV=5	GSKLFNHLSAVSE	KHVDWVK	3	1	126	178	8.89386	FALSE
Q9BRP4	PAAF1_HUMAN Proteasomal ATPase-associated factor 1 OS=Homo sapiens GN=PAAF1 PE=1 SV=2	Q9BRP4	PAAF1_HUMAN Proteasomal ATPase-associated factor 1 OS=Homo sapiens GN=PAAF1 PE=1 SV=2	ENASSKFLAPYTTFSR	KQIYTCcmCcmR	6	1	79	373	8.89372	FALSE
P31948	STIP1_HUMAN Stress-induced-phosphoprotein 1 OS=Homo sapiens GN=STIP1 PE=1 SV=1	P31948	STIP1_HUMAN Stress-induced-phosphoprotein 1 OS=Homo sapiens GN=STIP1 PE=1 SV=1	EKELGNDAYK	QIAKAY	2	4	229	301	8.89289	FALSE
Q9Y5K6	CD2AP_HUMAN CD2-associated protein OS=Homo sapiens GN=CD2AP PE=1 SV=1	Q9Y5K6	CD2AP_HUMAN CD2-associated protein OS=Homo sapiens GN=CD2AP PE=1 SV=1	PEKPVPPPPPIAK	SSGTVYPKR	3	8	415	411	8.89256	FALSE
P08238	HS90B_HUMAN Heat shock protein HSP 90-beta OS=Homo sapiens GN=HSP90AB1 PE=1 SV=4	P08238	HS90B_HUMAN Heat shock protein HSP 90-beta OS=Homo sapiens GN=HSP90AB1 PE=1 SV=4	MKETQK	SLVSVTKEGLELPEDEEEKKKMEESK	2	19	477	550	8.8898	FALSE
Q9ULX3	NOB1_HUMAN RNA-binding protein NOB1 OS=Homo sapiens GN=NOB1 PE=1 SV=1	Q9ULX3	NOB1_HUMAN RNA-binding protein NOB1 OS=Homo sapiens GN=NOB1 PE=1 SV=1	APVEHVVADAGAF	HAALQDIGKNIY	1	9	2	25	8.88924	FALSE
P50990	TCPQ_HUMAN T-complex protein 1 subunit theta OS=Homo sapiens GN=CCT8 PE=1 SV=4	P50990	TCPQ_HUMAN T-complex protein 1 subunit theta OS=Homo sapiens GN=CCT8 PE=1 SV=4	DGMoxITETKGTVLIK	DTGANVVVTGGKVA	8	12	254	296	8.88885	FALSE
P12270	TPR_HUMAN Nucleoprotein TPR OS=Homo sapiens GN=TPR PE=1 SV=3	P12270	TPR_HUMAN Nucleoprotein TPR OS=Homo sapiens GN=TPR PE=1 SV=3	LNEKLK	LKESNTTKGELQLK	4	8	151	159	8.88762	FALSE
Q06187	BTK_HUMAN Tyrosine-protein kinase BTK OS=Homo sapiens GN=BTK PE=1 SV=3	Q06187	BTK_HUMAN Tyrosine-protein kinase BTK OS=Homo sapiens GN=BTK PE=1 SV=3	YTVSVFAKSTGDPQGVIR	LKYPVSQQNK	8	2	322	374	8.88216	FALSE
P31948	STIP1_HUMAN Stress-induced-phosphoprotein 1 OS=Homo sapiens GN=STIP1 PE=1 SV=1	P31948	STIP1_HUMAN Stress-induced-phosphoprotein 1 OS=Homo sapiens GN=STIP1 PE=1 SV=1	KPDWGK	AYEDGCcmKTVDL	1	7	68	63	8.88181	FALSE
Q9P2J5	SYLC_HUMAN Leucine--tRNA ligase cytoplasmic OS=Homo sapiens GN=LARS PE=1 SV=2	Q9P2J5	SYLC_HUMAN Leucine--tRNA ligase cytoplasmic OS=Homo sapiens GN=LARS PE=1 SV=2	VIYVLPMLTIKEDK	LAEAKEK	11	5	381	464	8.88145	FALSE
Q9H2J4	PDCL3_HUMAN Phosducin-like protein 3 OS=Homo sapiens GN=PDCL3 PE=1 SV=1	Q9H2J4	PDCL3_HUMAN Phosducin-like protein 3 OS=Homo sapiens GN=PDCL3 PE=1 SV=1	KELEEEAEEEQR	GILPPKESL	1	6	27	23	8.87055	FALSE
P33991	MCM4_HUMAN DNA replication licensing factor MCM4 OS=Homo sapiens GN=MCM4 PE=1 SV=5	P33991	MCM4_HUMAN DNA replication licensing factor MCM4 OS=Homo sapiens GN=MCM4 PE=1 SV=5	NALKTK	LNVNCcmEHIKSFDK	4	9	267	216	8.8702	FALSE
Q99832	TCPH_HUMAN T-complex protein 1 subunit eta OS=Homo sapiens GN=CCT7 PE=1 SV=2	Q99832	TCPH_HUMAN T-complex protein 1 subunit eta OS=Homo sapiens GN=CCT7 PE=1 SV=2	VPEEDLKR	GKATISNDGATILK	7	2	320	55	8.8686	FALSE
P33991	MCM4_HUMAN DNA replication licensing factor MCM4 OS=Homo sapiens GN=MCM4 PE=1 SV=5	P33991	MCM4_HUMAN DNA replication licensing factor MCM4 OS=Homo sapiens GN=MCM4 PE=1 SV=5	SVYKTHIDVIHYR	QMIKLQESPE	4	4	413	353	8.86341	FALSE
P28070	PSB4_HUMAN Proteasome subunit beta type-4 OS=Homo sapiens GN=PSMB4 PE=1 SV=4	P28070	PSB4_HUMAN Proteasome subunit beta type-4 OS=Homo sapiens GN=PSMB4 PE=1 SV=4	GGVVIAADMLGSYGSLAR	TQNPMVTGTSVLGVK	13	1	75	46	8.86149	FALSE
P33991	MCM4_HUMAN DNA replication licensing factor MCM4 OS=Homo sapiens GN=MCM4 PE=1 SV=5	P33991	MCM4_HUMAN DNA replication licensing factor MCM4 OS=Homo sapiens GN=MCM4 PE=1 SV=5	DDDFLTVTGKTVR	GKTPALKYQQLFE	10	7	858	819	8.86033	FALSE
P62263	RS14_HUMAN 40S ribosomal protein S14 OS=Homo sapiens GN=RPS14 PE=1 SV=3	P62263	RS14_HUMAN 40S ribosomal protein S14 OS=Homo sapiens GN=RPS14 PE=1 SV=3	SGMKIGR	CcmKELGITALHIK	4	2	125	86	8.85806	FALSE
P36578	RL4_HUMAN 60S ribosomal protein L4 OS=Homo sapiens GN=RPL4 PE=1 SV=5	P36578	RL4_HUMAN 60S ribosomal protein L4 OS=Homo sapiens GN=RPL4 PE=1 SV=5	KAAATK	KPLVGK	1	1	400	394	8.85734	FALSE
P40227	TCPZ_HUMAN T-complex protein 1 subunit zeta OS=Homo sapiens GN=CCT6A PE=1 SV=3	P50990	TCPQ_HUMAN T-complex protein 1 subunit theta OS=Homo sapiens GN=CCT8 PE=1 SV=4	KFTFIE	LCcmKTVGATALPR	1	3	359	326	8.84935	FALSE
P35579	MYH9_HUMAN Myosin-9 OS=Homo sapiens GN=MYH9 PE=1 SV=4	P35579	MYH9_HUMAN Myosin-9 OS=Homo sapiens GN=MYH9 PE=1 SV=4	VKLQEMoxEGTVK	LQEMoxEGTVKSK	2	9	1793	1802	8.84676	FALSE
P09496	CLCA_HUMAN Clathrin light chain A OS=Homo sapiens GN=CLTA PE=1 SV=1	P09496	CLCA_HUMAN Clathrin light chain A OS=Homo sapiens GN=CLTA PE=1 SV=1	ISLKQAPLVH	LCcmDFNPKSSK	4	7	242	223	8.84622	FALSE
P60900	PSA6_HUMAN Proteasome subunit alpha type-6 OS=Homo sapiens GN=PSMA6 PE=1 SV=1	Q99436	PSB7_HUMAN Proteasome subunit beta type-7 OS=Homo sapiens GN=PSMB7 PE=1 SV=1	YKYGYEIPV	ELHSLSTGR	2	4	104	110	8.84597	FALSE
O60610	DIAP1_HUMAN Protein diaphanous homolog 1 OS=Homo sapiens GN=DIAPH1 PE=1 SV=2	O60610	DIAP1_HUMAN Protein diaphanous homolog 1 OS=Homo sapiens GN=DIAPH1 PE=1 SV=2	IKQMoxPEPEQLK	KPEVQLR	2	1	896	774	8.84589	FALSE
P05455	LA_HUMAN Lupus La protein OS=Homo sapiens GN=SSB PE=1 SV=2	P05455	LA_HUMAN Lupus La protein OS=Homo sapiens GN=SSB PE=1 SV=2	DKGQVLNIQMR	KFVETPGQK	2	1	134	166	8.84513	FALSE
O75369	FLNB_HUMAN Filamin-B OS=Homo sapiens GN=FLNB PE=1 SV=2	O75369	FLNB_HUMAN Filamin-B OS=Homo sapiens GN=FLNB PE=1 SV=2	VTSKGAGLSK	EVSMKHVGNQQYNVTYVVK	4	5	2518	2562	8.84261	FALSE
P29692	EF1D_HUMAN Elongation factor 1-delta OS=Homo sapiens GN=EEF1D PE=1 SV=5	P29692	EF1D_HUMAN Elongation factor 1-delta OS=Homo sapiens GN=EEF1D PE=1 SV=5	LNVLEKSSPGHR	ATAPQTQHVSPMoxR	6	10	117	133	8.83992	FALSE
P48643	TCPE_HUMAN T-complex protein 1 subunit epsilon OS=Homo sapiens GN=CCT5 PE=1 SV=1	P48643	TCPE_HUMAN T-complex protein 1 subunit epsilon OS=Homo sapiens GN=CCT5 PE=1 SV=1	QCcmKNSR	LIKGVIVDKDFSHPQMPK	3	3	378	226	8.83766	FALSE
P04075	ALDOA_HUMAN Fructose-bisphosphate aldolase A OS=Homo sapiens GN=ALDOA PE=1 SV=2	P04075	ALDOA_HUMAN Fructose-bisphosphate aldolase A OS=Homo sapiens GN=ALDOA PE=1 SV=2	ALQASALKAWGGK	STGSIAKR	8	7	312	42	8.83679	FALSE
Q9BUJ2	HNRL1_HUMAN Heterogeneous nuclear ribonucleoprotein U-like protein 1 OS=Homo sapiens GN=HNRNPUL1 PE=1 SV=2	Q9BUJ2	HNRL1_HUMAN Heterogeneous nuclear ribonucleoprotein U-like protein 1 OS=Homo sapiens GN=HNRNPUL1 PE=1 SV=2	HLPSTEPDPHVVR	INEEISVK	5	6	275	268	8.83558	FALSE
Q14152	EIF3A_HUMAN Eukaryotic translation initiation factor 3 subunit A OS=Homo sapiens GN=EIF3A PE=1 SV=1	Q14152	EIF3A_HUMAN Eukaryotic translation initiation factor 3 subunit A OS=Homo sapiens GN=EIF3A PE=1 SV=1	AEKDRESLRR	EGEKEKASWR	3	6	1360	1353	8.83511	FALSE
P19338	NUCL_HUMAN Nucleolin OS=Homo sapiens GN=NCL PE=1 SV=3	P19338	NUCL_HUMAN Nucleolin OS=Homo sapiens GN=NCL PE=1 SV=3	AKNDLAVVDVR	TGLKVF	2	4	333	370	8.83438	FALSE
P12270	TPR_HUMAN Nucleoprotein TPR OS=Homo sapiens GN=TPR PE=1 SV=3	P12270	TPR_HUMAN Nucleoprotein TPR OS=Homo sapiens GN=TPR PE=1 SV=3	AQKAVASL	SVKLEQAMoxK	3	3	449	457	8.8331	FALSE
P20618	PSB1_HUMAN Proteasome subunit beta type-1 OS=Homo sapiens GN=PSMB1 PE=1 SV=2	P20618	PSB1_HUMAN Proteasome subunit beta type-1 OS=Homo sapiens GN=PSMB1 PE=1 SV=2	DKTVIGCcmSGFHG	ICcmIVTK	2	5	77	227	8.8311	FALSE
Q15020	SART3_HUMAN Squamous cell carcinoma antigen recognized by T-cells 3 OS=Homo sapiens GN=SART3 PE=1 SV=1	Q15020	SART3_HUMAN Squamous cell carcinoma antigen recognized by T-cells 3 OS=Homo sapiens GN=SART3 PE=1 SV=1	SMQEPDTKLRPL	KSVEGR	8	1	721	768	8.82911	FALSE
P11940	PABP1_HUMAN Polyadenylate-binding protein 1 OS=Homo sapiens GN=PABPC1 PE=1 SV=2	P11940	PABP1_HUMAN Polyadenylate-binding protein 1 OS=Homo sapiens GN=PABPC1 PE=1 SV=2	AKEFTNVYIK	KFEQMK	2	1	188	279	8.8256	FALSE
P50990	TCPQ_HUMAN T-complex protein 1 subunit theta OS=Homo sapiens GN=CCT8 PE=1 SV=4	P50990	TCPQ_HUMAN T-complex protein 1 subunit theta OS=Homo sapiens GN=CCT8 PE=1 SV=4	DTQVVVFKHEK	EDGAISTIVLR	8	7	364	374	8.81924	FALSE
P55036	PSMD4_HUMAN 26S proteasome non-ATPase regulatory subunit 4 OS=Homo sapiens GN=PSMD4 PE=1 SV=1	P55036	PSMD4_HUMAN 26S proteasome non-ATPase regulatory subunit 4 OS=Homo sapiens GN=PSMD4 PE=1 SV=1	KDKKEEDK	NAMGSLASQATKDGKK	3	12	371	365	8.81909	FALSE
P14868	SYDC_HUMAN Aspartate--tRNA ligase cytoplasmic OS=Homo sapiens GN=DARS PE=1 SV=2	P14868	SYDC_HUMAN Aspartate--tRNA ligase cytoplasmic OS=Homo sapiens GN=DARS PE=1 SV=2	EKLLGHLVK	DEDDLSTPN	2	7	374	370	8.8186	FALSE
O60763	USO1_HUMAN General vesicular transport factor p115 OS=Homo sapiens GN=USO1 PE=1 SV=2	O60763	USO1_HUMAN General vesicular transport factor p115 OS=Homo sapiens GN=USO1 PE=1 SV=2	LSALLQETKELK	NEIKALSEER	9	4	858	865	8.8182	FALSE
Q00610	CLH1_HUMAN Clathrin heavy chain 1 OS=Homo sapiens GN=CLTC PE=1 SV=5	Q00610	CLH1_HUMAN Clathrin heavy chain 1 OS=Homo sapiens GN=CLTC PE=1 SV=5	IYVQKVNPSR	NNLQKYIE	5	5	806	798	8.81711	FALSE
P55036	PSMD4_HUMAN 26S proteasome non-ATPase regulatory subunit 4 OS=Homo sapiens GN=PSMD4 PE=1 SV=1	P55036	PSMD4_HUMAN 26S proteasome non-ATPase regulatory subunit 4 OS=Homo sapiens GN=PSMD4 PE=1 SV=1	KDKKEEDKK	NAMoxGSLASQATKDGK	1	12	369	365	8.81527	FALSE
Q92905	CSN5_HUMAN COP9 signalosome complex subunit 5 OS=Homo sapiens GN=COPS5 PE=1 SV=4	Q92905	CSN5_HUMAN COP9 signalosome complex subunit 5 OS=Homo sapiens GN=COPS5 PE=1 SV=4	KLFNQINIS	AIHGLMSQVIKD	1	11	326	324	8.81505	FALSE
Q5VYK3	ECM29_HUMAN Proteasome-associated protein ECM29 homolog OS=Homo sapiens GN=ECM29 PE=1 SV=2	Q5VYK3	ECM29_HUMAN Proteasome-associated protein ECM29 homolog OS=Homo sapiens GN=ECM29 PE=1 SV=2	TPDGQGLSTYKE	TLMTGKR	11	6	1067	1036	8.81228	FALSE
P11142	HSP7C_HUMAN Heat shock cognate 71 kDa protein OS=Homo sapiens GN=HSPA8 PE=1 SV=1	P11142	HSP7C_HUMAN Heat shock cognate 71 kDa protein OS=Homo sapiens GN=HSPA8 PE=1 SV=1	EEFEHQQKEL	EKVCcmNPIITK	8	2	597	601	8.81139	FALSE
P49368	TCPG_HUMAN T-complex protein 1 subunit gamma OS=Homo sapiens GN=CCT3 PE=1 SV=4	P49368	TCPG_HUMAN T-complex protein 1 subunit gamma OS=Homo sapiens GN=CCT3 PE=1 SV=4	VEKIPGGIIEDSCcmVL	GASKEILSEVER	3	4	203	381	8.81017	FALSE
O60610	DIAP1_HUMAN Protein diaphanous homolog 1 OS=Homo sapiens GN=DIAPH1 PE=1 SV=2	O60610	DIAP1_HUMAN Protein diaphanous homolog 1 OS=Homo sapiens GN=DIAPH1 PE=1 SV=2	KQISDVERDVQNFPAATDEKDKFVEK	VSAENLQKNLDQMK	1	8	1064	1057	8.80999	FALSE
O75116	ROCK2_HUMAN Rho-associated protein kinase 2 OS=Homo sapiens GN=ROCK2 PE=1 SV=4	O75116	ROCK2_HUMAN Rho-associated protein kinase 2 OS=Homo sapiens GN=ROCK2 PE=1 SV=4	KEQEFPVEPVGEK	ANEGESK	1	6	1240	1238	8.8099	FALSE
P14625	ENPL_HUMAN Endoplasmin OS=Homo sapiens GN=HSP90B1 PE=1 SV=1	P14625	ENPL_HUMAN Endoplasmin OS=Homo sapiens GN=HSP90B1 PE=1 SV=1	DISTNYYASQKK	DKIEKAVVSQR	11	5	682	633	8.80914	FALSE
P55072	TERA_HUMAN Transitional endoplasmic reticulum ATPase OS=Homo sapiens GN=VCP PE=1 SV=4	P55072	TERA_HUMAN Transitional endoplasmic reticulum ATPase OS=Homo sapiens GN=VCP PE=1 SV=4	NAPAIIFIDELDAIAPKR	KAFEEAEKNAPAIIFIDELDAIAPKR	17	25	312	312	8.80853	FALSE
P62333	PRS10_HUMAN 26S protease regulatory subunit 10B OS=Homo sapiens GN=PSMC6 PE=1 SV=1	P62333	PRS10_HUMAN 26S protease regulatory subunit 10B OS=Homo sapiens GN=PSMC6 PE=1 SV=1	EVLKQLTEEK	LKPGTR	4	2	62	93	8.80833	FALSE
Q9P2J5	SYLC_HUMAN Leucine--tRNA ligase cytoplasmic OS=Homo sapiens GN=LARS PE=1 SV=2	Q9P2J5	SYLC_HUMAN Leucine--tRNA ligase cytoplasmic OS=Homo sapiens GN=LARS PE=1 SV=2	FSEAEHWLDYFPPLAIQDLKR	SLGLSDEEIVK	10	5	183	167	8.8076	FALSE
P08238	HS90B_HUMAN Heat shock protein HSP 90-beta OS=Homo sapiens GN=HSP90AB1 PE=1 SV=4	P08238	HS90B_HUMAN Heat shock protein HSP 90-beta OS=Homo sapiens GN=HSP90AB1 PE=1 SV=4	Kbs3nh2VEKVTISNR	MEESKAK	4	5	577	557	8.8059	FALSE
P47755	CAZA2_HUMAN F-actin-capping protein subunit alpha-2 OS=Homo sapiens GN=CAPZA2 PE=1 SV=3	P47755	CAZA2_HUMAN F-actin-capping protein subunit alpha-2 OS=Homo sapiens GN=CAPZA2 PE=1 SV=3	HGDLGNGKFLDPK	ICcmFKFDHLR	8	4	86	97	8.80504	FALSE
Q16543	CDC37_HUMAN Hsp90 co-chaperone Cdc37 OS=Homo sapiens GN=CDC37 PE=1 SV=1	Q16543	CDC37_HUMAN Hsp90 co-chaperone Cdc37 OS=Homo sapiens GN=CDC37 PE=1 SV=1	VPNSKASEAKEGEEAGPGDPLLEAVPK	MoxDPTDAKY	5	7	347	330	8.80479	FALSE
P40227	TCPZ_HUMAN T-complex protein 1 subunit zeta OS=Homo sapiens GN=CCT6A PE=1 SV=3	P40227	TCPZ_HUMAN T-complex protein 1 subunit zeta OS=Homo sapiens GN=CCT6A PE=1 SV=3	KSAEER	EKTEVNSGF	1	2	251	241	8.80433	FALSE
Q5VYK3	ECM29_HUMAN Proteasome-associated protein ECM29 homolog OS=Homo sapiens GN=ECM29 PE=1 SV=2	Q5VYK3	ECM29_HUMAN Proteasome-associated protein ECM29 homolog OS=Homo sapiens GN=ECM29 PE=1 SV=2	YKEDPKLLSMoxAYSAVGK	GLFGTNTNSKLR	6	10	414	370	8.80302	FALSE
Q99832	TCPH_HUMAN T-complex protein 1 subunit eta OS=Homo sapiens GN=CCT7 PE=1 SV=2	Q99832	TCPH_HUMAN T-complex protein 1 subunit eta OS=Homo sapiens GN=CCT7 PE=1 SV=2	MVVDAVMMLDDLLQLKMIGIKK	DMFCcmAGRVPEEDLKR	16	14	193	320	8.80185	FALSE
P61289	PSME3_HUMAN Proteasome activator complex subunit 3 OS=Homo sapiens GN=PSME3 PE=1 SV=1	P61289	PSME3_HUMAN Proteasome activator complex subunit 3 OS=Homo sapiens GN=PSME3 PE=1 SV=1	KSNQQLVDIIEK	VKPEIR	1	2	110	123	8.80115	FALSE
Q9H6T3	RPAP3_HUMAN RNA polymerase II-associated protein 3 OS=Homo sapiens GN=RPAP3 PE=1 SV=2	Q9H6T3	RPAP3_HUMAN RNA polymerase II-associated protein 3 OS=Homo sapiens GN=RPAP3 PE=1 SV=2	DIVIKSTEGER	KQIEAQQNK	5	1	264	271	8.79762	FALSE
O75369	FLNB_HUMAN Filamin-B OS=Homo sapiens GN=FLNB PE=1 SV=2	O75369	FLNB_HUMAN Filamin-B OS=Homo sapiens GN=FLNB PE=1 SV=2	VKVDPSHDASK	GAGKAPLNVQFNSPLPGDAVKD	2	4	838	877	8.7941	FALSE
Q9UQ35	SRRM2_HUMAN Serine/arginine repetitive matrix protein 2 OS=Homo sapiens GN=SRRM2 PE=1 SV=2	Q9UQ35	SRRM2_HUMAN Serine/arginine repetitive matrix protein 2 OS=Homo sapiens GN=SRRM2 PE=1 SV=2	DKFSPFPVQDRPE	SSLVFKDTLR	2	6	1186	1203	8.79196	FALSE
P10809	CH60_HUMAN 60 kDa heat shock protein mitochondrial OS=Homo sapiens GN=HSPD1 PE=1 SV=2	P10809	CH60_HUMAN 60 kDa heat shock protein mitochondrial OS=Homo sapiens GN=HSPD1 PE=1 SV=2	IGIEIIKR	TLKIPAMTIAK	7	3	469	473	8.79148	FALSE
P62258	1433E_HUMAN 14-3-3 protein epsilon OS=Homo sapiens GN=YWHAE PE=1 SV=1	P62258	1433E_HUMAN 14-3-3 protein epsilon OS=Homo sapiens GN=YWHAE PE=1 SV=1	NLLSVAYKNVIGAR	VFYYKMoxK	8	5	50	123	8.79102	FALSE
P08708	RS17_HUMAN 40S ribosomal protein S17 OS=Homo sapiens GN=RPS17 PE=1 SV=2	P08708	RS17_HUMAN 40S ribosomal protein S17 OS=Homo sapiens GN=RPS17 PE=1 SV=2	TVKbs3ohKAAR	VIIEKYYTR	4	5	11	19	8.7882	FALSE
P08238	HS90B_HUMAN Heat shock protein HSP 90-beta OS=Homo sapiens GN=HSP90AB1 PE=1 SV=4	P08238	HS90B_HUMAN Heat shock protein HSP 90-beta OS=Homo sapiens GN=HSP90AB1 PE=1 SV=4	FYEAFSKNLK	LVSSPCcmCcmIVTSTYGWTANMER	7	4	435	587	8.78754	FALSE
O43175	SERA_HUMAN D-3-phosphoglycerate dehydrogenase OS=Homo sapiens GN=PHGDH PE=1 SV=4	O43175	SERA_HUMAN D-3-phosphoglycerate dehydrogenase OS=Homo sapiens GN=PHGDH PE=1 SV=4	KKFMGTELNGK	SATKVTADVINAAEK	2	4	137	58	8.78733	FALSE
P31948	STIP1_HUMAN Stress-induced-phosphoprotein 1 OS=Homo sapiens GN=STIP1 PE=1 SV=1	P08238	HS90B_HUMAN Heat shock protein HSP 90-beta OS=Homo sapiens GN=HSP90AB1 PE=1 SV=4	DPQALSEHLKNPVIAQK	LMKEIL	10	3	523	568	8.78626	FALSE
P48444	COPD_HUMAN Coatomer subunit delta OS=Homo sapiens GN=ARCN1 PE=1 SV=1	P48444	COPD_HUMAN Coatomer subunit delta OS=Homo sapiens GN=ARCN1 PE=1 SV=1	LMNTGK	QHTFVETESVR	4	3	42	47	8.78343	FALSE
P78371	TCPB_HUMAN T-complex protein 1 subunit beta OS=Homo sapiens GN=CCT2 PE=1 SV=4	P78371	TCPB_HUMAN T-complex protein 1 subunit beta OS=Homo sapiens GN=CCT2 PE=1 SV=4	NIGVDNPAAKVLV	VDNIIKAAPR	10	6	82	522	8.7817	FALSE
Q86VP6	CAND1_HUMAN Cullin-associated NEDD8-dissociated protein 1 OS=Homo sapiens GN=CAND1 PE=1 SV=2	Q86VP6	CAND1_HUMAN Cullin-associated NEDD8-dissociated protein 1 OS=Homo sapiens GN=CAND1 PE=1 SV=2	VIRPLDQPSSFDATPYIKDLFTCcmTIKR	LKAADIDQEVKER	18	2	566	577	8.78142	FALSE
P14625	ENPL_HUMAN Endoplasmin OS=Homo sapiens GN=HSP90B1 PE=1 SV=1	P14625	ENPL_HUMAN Endoplasmin OS=Homo sapiens GN=HSP90B1 PE=1 SV=1	FEPLLNWMoxKDK	KAVVSQR	9	1	623	633	8.77908	FALSE
P08238	HS90B_HUMAN Heat shock protein HSP 90-beta OS=Homo sapiens GN=HSP90AB1 PE=1 SV=4	P08238	HS90B_HUMAN Heat shock protein HSP 90-beta OS=Homo sapiens GN=HSP90AB1 PE=1 SV=4	MKETQK	EGLELPEDEEEKKKMEESK	2	13	477	551	8.77888	FALSE
P08238	HS90B_HUMAN Heat shock protein HSP 90-beta OS=Homo sapiens GN=HSP90AB1 PE=1 SV=4	P08238	HS90B_HUMAN Heat shock protein HSP 90-beta OS=Homo sapiens GN=HSP90AB1 PE=1 SV=4	NPDDITQEEYGEFYKSLTNDWEDHLAVK	VKEVVKK	15	6	306	203	8.77769	FALSE
P46940	IQGA1_HUMAN Ras GTPase-activating-like protein IQGAP1 OS=Homo sapiens GN=IQGAP1 PE=1 SV=1	P46940	IQGA1_HUMAN Ras GTPase-activating-like protein IQGAP1 OS=Homo sapiens GN=IQGAP1 PE=1 SV=1	VSKKPR	DVVSHSKK	3	7	1546	935	8.77683	FALSE
P14625	ENPL_HUMAN Endoplasmin OS=Homo sapiens GN=HSP90B1 PE=1 SV=1	P14625	ENPL_HUMAN Endoplasmin OS=Homo sapiens GN=HSP90B1 PE=1 SV=1	KIADDKYND	KTLDMoxIK	1	1	474	467	8.77355	FALSE
Q9BT78	CSN4_HUMAN COP9 signalosome complex subunit 4 OS=Homo sapiens GN=COPS4 PE=1 SV=1	Q9BT78	CSN4_HUMAN COP9 signalosome complex subunit 4 OS=Homo sapiens GN=COPS4 PE=1 SV=1	QYNVDYK	NAAQVLVGIPLETGQK	2	13	139	134	8.76864	FALSE
O00303	EIF3F_HUMAN Eukaryotic translation initiation factor 3 subunit F OS=Homo sapiens GN=EIF3F PE=1 SV=1	O00303	EIF3F_HUMAN Eukaryotic translation initiation factor 3 subunit F OS=Homo sapiens GN=EIF3F PE=1 SV=1	VIGTLLGTVDK	HSVEVTNCcmFSVPHNESE	8	2	123	128	8.768	FALSE
Q00839	HNRPU_HUMAN Heterogeneous nuclear ribonucleoprotein U OS=Homo sapiens GN=HNRNPU PE=1 SV=6	Q00839	HNRPU_HUMAN Heterogeneous nuclear ribonucleoprotein U OS=Homo sapiens GN=HNRNPU PE=1 SV=6	GKDLPE	HAVLKMK	2	5	626	635	8.76757	FALSE
P08238	HS90B_HUMAN Heat shock protein HSP 90-beta OS=Homo sapiens GN=HSP90AB1 PE=1 SV=4	P08238	HS90B_HUMAN Heat shock protein HSP 90-beta OS=Homo sapiens GN=HSP90AB1 PE=1 SV=4	EGLELPEDEEEKKKMEESK	MoxKETQKSIYYITGESK	12	6	550	481	8.76606	FALSE
P35579	MYH9_HUMAN Myosin-9 OS=Homo sapiens GN=MYH9 PE=1 SV=4	P35579	MYH9_HUMAN Myosin-9 OS=Homo sapiens GN=MYH9 PE=1 SV=4	DWAAKK	DKNFINNPLAQA	5	2	29	14	8.76606	FALSE
P08238	HS90B_HUMAN Heat shock protein HSP 90-beta OS=Homo sapiens GN=HSP90AB1 PE=1 SV=4	P08238	HS90B_HUMAN Heat shock protein HSP 90-beta OS=Homo sapiens GN=HSP90AB1 PE=1 SV=4	YIDQEELNKTKPIWTRNPDDITQEEYGEFYK	YESLTDPSKLDSGKELKIDIIPNPQER	11	14	286	69	8.76553	FALSE
Q14203	DCTN1_HUMAN Dynactin subunit 1 OS=Homo sapiens GN=DCTN1 PE=1 SV=3	Q14203	DCTN1_HUMAN Dynactin subunit 1 OS=Homo sapiens GN=DCTN1 PE=1 SV=3	LSHEGPGSELPAGALYR	ASLASLPPLHVAK	2	5	1135	1125	8.7639	FALSE
P49327	FAS_HUMAN Fatty acid synthase OS=Homo sapiens GN=FASN PE=1 SV=3	P49327	FAS_HUMAN Fatty acid synthase OS=Homo sapiens GN=FASN PE=1 SV=3	GLKPSCcmTIIPLMoxKKbs3nh2DHR	EGVFAKE	13	6	786	673	8.76026	FALSE
P08238	HS90B_HUMAN Heat shock protein HSP 90-beta OS=Homo sapiens GN=HSP90AB1 PE=1 SV=4	P08238	HS90B_HUMAN Heat shock protein HSP 90-beta OS=Homo sapiens GN=HSP90AB1 PE=1 SV=4	DNSTMGYMoxMoxAK	KVEKVTISNR	7	4	619	577	8.75891	FALSE
O60610	DIAP1_HUMAN Protein diaphanous homolog 1 OS=Homo sapiens GN=DIAPH1 PE=1 SV=2	O60610	DIAP1_HUMAN Protein diaphanous homolog 1 OS=Homo sapiens GN=DIAPH1 PE=1 SV=2	KDIIIKR	EKQQPLRE	1	2	116	109	8.7584	FALSE
P21333	FLNA_HUMAN Filamin-A OS=Homo sapiens GN=FLNA PE=1 SV=4	P21333	FLNA_HUMAN Filamin-A OS=Homo sapiens GN=FLNA PE=1 SV=4	VKVEPSH	VKVYGPGVAKTGLK	2	10	865	781	8.756	FALSE
P19338	NUCL_HUMAN Nucleolin OS=Homo sapiens GN=NCL PE=1 SV=3	P19338	NUCL_HUMAN Nucleolin OS=Homo sapiens GN=NCL PE=1 SV=3	GAKNGK	KGAAIPAK	3	1	135	125	8.75585	FALSE
P21333	FLNA_HUMAN Filamin-A OS=Homo sapiens GN=FLNA PE=1 SV=4	P21333	FLNA_HUMAN Filamin-A OS=Homo sapiens GN=FLNA PE=1 SV=4	DTKGAGTGGLGLTVEGPCcmEAQL	VKAFGPGLQGGSAGSPAR	3	2	1093	1071	8.75552	FALSE
Q15785	TOM34_HUMAN Mitochondrial import receptor subunit TOM34 OS=Homo sapiens GN=TOMM34 PE=1 SV=2	Q15785	TOM34_HUMAN Mitochondrial import receptor subunit TOM34 OS=Homo sapiens GN=TOMM34 PE=1 SV=2	AACcmHLKDGNCcmR	SIKPLLR	6	3	63	86	8.75294	FALSE
P61353	RL27_HUMAN 60S ribosomal protein L27 OS=Homo sapiens GN=RPL27 PE=1 SV=2	P61353	RL27_HUMAN 60S ribosomal protein L27 OS=Homo sapiens GN=RPL27 PE=1 SV=2	KAVIVKNIDDGTS	DKTVVNK	6	2	27	93	8.75011	FALSE
Q99832	TCPH_HUMAN T-complex protein 1 subunit eta OS=Homo sapiens GN=CCT7 PE=1 SV=2	Q99832	TCPH_HUMAN T-complex protein 1 subunit eta OS=Homo sapiens GN=CCT7 PE=1 SV=2	MVVDAVMMLDDLLQLKMIGIK	YNFFTGCcmPKAK	16	9	193	366	8.74825	FALSE
P29692	EF1D_HUMAN Elongation factor 1-delta OS=Homo sapiens GN=EEF1D PE=1 SV=5	P29692	EF1D_HUMAN Elongation factor 1-delta OS=Homo sapiens GN=EEF1D PE=1 SV=5	AGSSGPGASSGTSGDHGEL	ARENIQKSL	4	7	65	59	8.74567	FALSE
P14625	ENPL_HUMAN Endoplasmin OS=Homo sapiens GN=HSP90B1 PE=1 SV=1	P14625	ENPL_HUMAN Endoplasmin OS=Homo sapiens GN=HSP90B1 PE=1 SV=1	LVKNLGTIAK	ETLQQHKLLK	3	7	161	455	8.74415	FALSE
P49327	FAS_HUMAN Fatty acid synthase OS=Homo sapiens GN=FASN PE=1 SV=3	P49327	FAS_HUMAN Fatty acid synthase OS=Homo sapiens GN=FASN PE=1 SV=3	IAPHALLQAVLKR	EGVFAKE	12	6	772	673	8.74138	FALSE
P50990	TCPQ_HUMAN T-complex protein 1 subunit theta OS=Homo sapiens GN=CCT8 PE=1 SV=4	P50990	TCPQ_HUMAN T-complex protein 1 subunit theta OS=Homo sapiens GN=CCT8 PE=1 SV=4	DMoxALHYANK	YNIMLVR	6	1	304	308	8.74061	FALSE
P78371	TCPB_HUMAN T-complex protein 1 subunit beta OS=Homo sapiens GN=CCT2 PE=1 SV=4	P78371	TCPB_HUMAN T-complex protein 1 subunit beta OS=Homo sapiens GN=CCT2 PE=1 SV=4	KRVPDHHPCcm	VDNIIKAAPR	1	6	527	522	8.73975	FALSE
P08238	HS90B_HUMAN Heat shock protein HSP 90-beta OS=Homo sapiens GN=HSP90AB1 PE=1 SV=4	P08238	HS90B_HUMAN Heat shock protein HSP 90-beta OS=Homo sapiens GN=HSP90AB1 PE=1 SV=4	MKETQKSIYYITGESKEQVANSAFVER	SLVSVTKEGLELPEDEEEKKKMEESK	2	7	477	538	8.73642	FALSE
P62081	RS7_HUMAN 40S ribosomal protein S7 OS=Homo sapiens GN=RPS7 PE=1 SV=1	P62277	RS13_HUMAN 40S ribosomal protein S13 OS=Homo sapiens GN=RPS13 PE=1 SV=2	SFQKIQVR	SVPTWLKLTSDDVKE	4	7	74	27	8.73535	FALSE
Q14315	FLNC_HUMAN Filamin-C OS=Homo sapiens GN=FLNC PE=1 SV=3	Q14315	FLNC_HUMAN Filamin-C OS=Homo sapiens GN=FLNC PE=1 SV=3	AFGPGLEGGLVNKANR	VKCcmSGPGLGAGVR	13	2	1367	1447	8.73285	FALSE
P78371	TCPB_HUMAN T-complex protein 1 subunit beta OS=Homo sapiens GN=CCT2 PE=1 SV=4	P78371	TCPB_HUMAN T-complex protein 1 subunit beta OS=Homo sapiens GN=CCT2 PE=1 SV=4	EIEHAEKEK	VRVDSTAKVA	7	8	272	263	8.72534	FALSE
P35579	MYH9_HUMAN Myosin-9 OS=Homo sapiens GN=MYH9 PE=1 SV=4	P35579	MYH9_HUMAN Myosin-9 OS=Homo sapiens GN=MYH9 PE=1 SV=4	TFHIFYYLLSGAGEHLK	TDLLLEPYNK	10	1	282	290	8.72483	FALSE
P11021	GRP78_HUMAN 78 kDa glucose-regulated protein OS=Homo sapiens GN=HSPA5 PE=1 SV=2	P11021	GRP78_HUMAN 78 kDa glucose-regulated protein OS=Homo sapiens GN=HSPA5 PE=1 SV=2	VTAEDKGTGNKNKITITNDQNR	NTVVPTKK	11	7	521	446	8.72224	FALSE
O43242	PSMD3_HUMAN 26S proteasome non-ATPase regulatory subunit 3 OS=Homo sapiens GN=PSMD3 PE=1 SV=2	P48556	PSMD8_HUMAN 26S proteasome non-ATPase regulatory subunit 8 OS=Homo sapiens GN=PSMD8 PE=1 SV=2	EKGYVQSK	EKILFTEATR	2	2	455	281	8.72145	FALSE
P07900	HS90A_HUMAN Heat shock protein HSP 90-alpha OS=Homo sapiens GN=HSP90AA1 PE=1 SV=5	P07900	HS90A_HUMAN Heat shock protein HSP 90-alpha OS=Homo sapiens GN=HSP90AA1 PE=1 SV=5	VEKVVVSNR	LVTSPCcmCcmIVTSTYGWTANMER	3	12	585	603	8.71949	FALSE
P35579	MYH9_HUMAN Myosin-9 OS=Homo sapiens GN=MYH9 PE=1 SV=4	P35579	MYH9_HUMAN Myosin-9 OS=Homo sapiens GN=MYH9 PE=1 SV=4	KVEAQLQELQVK	GDSEHKRK	1	6	1249	1246	8.71565	FALSE
P62081	RS7_HUMAN 40S ribosomal protein S7 OS=Homo sapiens GN=RPS7 PE=1 SV=1	P62081	RS7_HUMAN 40S ribosomal protein S7 OS=Homo sapiens GN=RPS7 PE=1 SV=1	KLTGKDVNFEFPEFQL	ELNITAAKEIEVGGGRK	5	8	183	49	8.71499	FALSE
P50552	VASP_HUMAN Vasodilator-stimulated phosphoprotein OS=Homo sapiens GN=VASP PE=1 SV=3	P50552	VASP_HUMAN Vasodilator-stimulated phosphoprotein OS=Homo sapiens GN=VASP PE=1 SV=3	KNSTTLPR	GVKYNQATPNFHQWR	1	3	312	71	8.71469	FALSE
O60610	DIAP1_HUMAN Protein diaphanous homolog 1 OS=Homo sapiens GN=DIAPH1 PE=1 SV=2	O60610	DIAP1_HUMAN Protein diaphanous homolog 1 OS=Homo sapiens GN=DIAPH1 PE=1 SV=2	LYKPEVQLR	VSAENLQKNLDQMK	3	8	774	1057	8.71319	FALSE
P78527	PRKDC_HUMAN DNA-dependent protein kinase catalytic subunit OS=Homo sapiens GN=PRKDC PE=1 SV=3	P78527	PRKDC_HUMAN DNA-dependent protein kinase catalytic subunit OS=Homo sapiens GN=PRKDC PE=1 SV=3	TNRYPDAKMDPMNIWDDIITNR	MKMIDSAR	8	2	3172	3241	8.71162	FALSE
Q13263	TIF1B_HUMAN Transcription intermediary factor 1-beta OS=Homo sapiens GN=TRIM28 PE=1 SV=5	Q13263	TIF1B_HUMAN Transcription intermediary factor 1-beta OS=Homo sapiens GN=TRIM28 PE=1 SV=5	SLDGADSTGVVAK	CcmHVLPDLKEEDGSL	1	8	683	676	8.71074	FALSE
P46781	RS9_HUMAN 40S ribosomal protein S9 OS=Homo sapiens GN=RPS9 PE=1 SV=3	P46781	RS9_HUMAN 40S ribosomal protein S9 OS=Homo sapiens GN=RPS9 PE=1 SV=3	KQVVNIPSFIVR	LDSQKHIDF	1	5	139	155	8.71024	FALSE
Q99832	TCPH_HUMAN T-complex protein 1 subunit eta OS=Homo sapiens GN=CCT7 PE=1 SV=2	P50990	TCPQ_HUMAN T-complex protein 1 subunit theta OS=Homo sapiens GN=CCT8 PE=1 SV=4	HNPKIALL	SKGEENLMDAQVK	4	2	236	270	8.71013	FALSE
P11142	HSP7C_HUMAN Heat shock cognate 71 kDa protein OS=Homo sapiens GN=HSPA8 PE=1 SV=1	P11142	HSP7C_HUMAN Heat shock cognate 71 kDa protein OS=Homo sapiens GN=HSPA8 PE=1 SV=1	MoxKEIAEAYLGK	TVTNAVVTVPAYFNDSQR	2	3	128	140	8.70878	FALSE
P05787	K2C8_HUMAN Keratin type II cytoskeletal 8 OS=Homo sapiens GN=KRT8 PE=1 SV=7	P05787	K2C8_HUMAN Keratin type II cytoskeletal 8 OS=Homo sapiens GN=KRT8 PE=1 SV=7	LKLEAELGNMQGLVEDFKNKYEDEINK	TEMENEFVLIKK	20	1	178	187	8.70801	FALSE
Q14204	DYHC1_HUMAN Cytoplasmic dynein 1 heavy chain 1 OS=Homo sapiens GN=DYNC1H1 PE=1 SV=5	Q14204	DYHC1_HUMAN Cytoplasmic dynein 1 heavy chain 1 OS=Homo sapiens GN=DYNC1H1 PE=1 SV=5	GIFTGSAD	IKHLLPVETQR	6	2	1554	1558	8.704	FALSE
P53396	ACLY_HUMAN ATP-citrate synthase OS=Homo sapiens GN=ACLY PE=1 SV=3	P53396	ACLY_HUMAN ATP-citrate synthase OS=Homo sapiens GN=ACLY PE=1 SV=3	TGDHKQK	KHPEVDVL	5	1	538	562	8.70345	FALSE
P19338	NUCL_HUMAN Nucleolin OS=Homo sapiens GN=NCL PE=1 SV=3	P19338	NUCL_HUMAN Nucleolin OS=Homo sapiens GN=NCL PE=1 SV=3	NSTWSGESKTLVLSNLSYSATEETLQEVFEK	TLLAKNLPYK	9	5	486	398	8.70303	FALSE
P08238	HS90B_HUMAN Heat shock protein HSP 90-beta OS=Homo sapiens GN=HSP90AB1 PE=1 SV=4	P08238	HS90B_HUMAN Heat shock protein HSP 90-beta OS=Homo sapiens GN=HSP90AB1 PE=1 SV=4	LVSSPCcmCcmIVTSTYGWTANMER	KVTISNR	11	1	594	577	8.70177	FALSE
P49368	TCPG_HUMAN T-complex protein 1 subunit gamma OS=Homo sapiens GN=CCT3 PE=1 SV=4	P49368	TCPG_HUMAN T-complex protein 1 subunit gamma OS=Homo sapiens GN=CCT3 PE=1 SV=4	VEKIPGGIIE	GASKEILSEVER	3	4	203	381	8.70051	FALSE
P08238	HS90B_HUMAN Heat shock protein HSP 90-beta OS=Homo sapiens GN=HSP90AB1 PE=1 SV=4	P08238	HS90B_HUMAN Heat shock protein HSP 90-beta OS=Homo sapiens GN=HSP90AB1 PE=1 SV=4	KVEKVTISNR	MoxEESKAKF	1	5	574	557	8.7005	FALSE
O14818	PSA7_HUMAN Proteasome subunit alpha type-7 OS=Homo sapiens GN=PSMA7 PE=1 SV=1	O14818	PSA7_HUMAN Proteasome subunit alpha type-7 OS=Homo sapiens GN=PSMA7 PE=1 SV=1	AQEAVKK	GAKSVR	6	3	27	166	8.69862	FALSE
P19338	NUCL_HUMAN Nucleolin OS=Homo sapiens GN=NCL PE=1 SV=3	P19338	NUCL_HUMAN Nucleolin OS=Homo sapiens GN=NCL PE=1 SV=3	AAPEAKK	KKEMAK	6	2	294	282	8.69627	FALSE
P21333	FLNA_HUMAN Filamin-A OS=Homo sapiens GN=FLNA PE=1 SV=4	P21333	FLNA_HUMAN Filamin-A OS=Homo sapiens GN=FLNA PE=1 SV=4	EFTVDAKbs3ohHGGK	TGVAVNKPA	3	7	696	691	8.68885	FALSE
Q8WWY3	PRP31_HUMAN U4/U6 small nuclear ribonucleoprotein Prp31 OS=Homo sapiens GN=PRPF31 PE=1 SV=2	Q8WWY3	PRP31_HUMAN U4/U6 small nuclear ribonucleoprotein Prp31 OS=Homo sapiens GN=PRPF31 PE=1 SV=2	LVAAKCcmTLAAR	KFDKWQEPPPVK	5	4	298	330	8.68608	FALSE
Q9Y265	RUVB1_HUMAN RuvB-like 1 OS=Homo sapiens GN=RUVBL1 PE=1 SV=1	Q9Y265	RUVB1_HUMAN RuvB-like 1 OS=Homo sapiens GN=RUVBL1 PE=1 SV=1	SGLAKQAASGLVGQENAR	IASHSHVKGLGLDE	5	8	33	22	8.68567	FALSE
P60228	EIF3E_HUMAN Eukaryotic translation initiation factor 3 subunit E OS=Homo sapiens GN=EIF3E PE=1 SV=1	Q9Y262	EIF3L_HUMAN Eukaryotic translation initiation factor 3 subunit L OS=Homo sapiens GN=EIF3L PE=1 SV=1	SQMLAMNIEKK	VYEIQDIYENSWTKLTER	10	14	424	101	8.68199	FALSE
O95347	SMC2_HUMAN Structural maintenance of chromosomes protein 2 OS=Homo sapiens GN=SMC2 PE=1 SV=2	O95347	SMC2_HUMAN Structural maintenance of chromosomes protein 2 OS=Homo sapiens GN=SMC2 PE=1 SV=2	AQTEAKQAQMK	LKHAQQ	6	2	417	424	8.68193	FALSE
P78371	TCPB_HUMAN T-complex protein 1 subunit beta OS=Homo sapiens GN=CCT2 PE=1 SV=4	P78371	TCPB_HUMAN T-complex protein 1 subunit beta OS=Homo sapiens GN=CCT2 PE=1 SV=4	VAEIEHAEKEK	IKIFGSR	9	2	272	250	8.68041	FALSE
P23396	RS3_HUMAN 40S ribosomal protein S3 OS=Homo sapiens GN=RPS3 PE=1 SV=2	P23396	RS3_HUMAN 40S ribosomal protein S3 OS=Homo sapiens GN=RPS3 PE=1 SV=2	IMLPWDPTGKIGPK	AEKVATR	10	3	197	90	8.67802	FALSE
P63151	2ABA_HUMAN Serine/threonine-protein phosphatase 2A 55 kDa regulatory subunit B alpha isoform OS=Homo sapiens GN=PPP2R2A PE=1 SV=1	P63151	2ABA_HUMAN Serine/threonine-protein phosphatase 2A 55 kDa regulatory subunit B alpha isoform OS=Homo sapiens GN=PPP2R2A PE=1 SV=1	TVLKPR	KKDEISVDSLDFNKK	4	2	393	405	8.67558	FALSE
P11586	C1TC_HUMAN C-1-tetrahydrofolate synthase cytoplasmic OS=Homo sapiens GN=MTHFD1 PE=1 SV=3	P11586	C1TC_HUMAN C-1-tetrahydrofolate synthase cytoplasmic OS=Homo sapiens GN=MTHFD1 PE=1 SV=3	SKIVGAPMoxH	DLLLWNNATVTTCcmHSKTAHL	2	16	175	198	8.67339	FALSE
P54578	UBP14_HUMAN Ubiquitin carboxyl-terminal hydrolase 14 OS=Homo sapiens GN=USP14 PE=1 SV=3	P54578	UBP14_HUMAN Ubiquitin carboxyl-terminal hydrolase 14 OS=Homo sapiens GN=USP14 PE=1 SV=3	KEKbs3nh2ESVNAK	VLKDVK	1	3	334	345	8.67228	FALSE
P78371	TCPB_HUMAN T-complex protein 1 subunit beta OS=Homo sapiens GN=CCT2 PE=1 SV=4	P78371	TCPB_HUMAN T-complex protein 1 subunit beta OS=Homo sapiens GN=CCT2 PE=1 SV=4	IEHAEKE	VRVDSTAKVAE	6	8	272	263	8.6711	FALSE
P07900	HS90A_HUMAN Heat shock protein HSP 90-alpha OS=Homo sapiens GN=HSP90AA1 PE=1 SV=5	P07900	HS90A_HUMAN Heat shock protein HSP 90-alpha OS=Homo sapiens GN=HSP90AA1 PE=1 SV=5	DEMVSLK	EFEGKTLVSVTK	5	5	476	539	8.66938	FALSE
Q13263	TIF1B_HUMAN Transcription intermediary factor 1-beta OS=Homo sapiens GN=TRIM28 PE=1 SV=5	Q13263	TIF1B_HUMAN Transcription intermediary factor 1-beta OS=Homo sapiens GN=TRIM28 PE=1 SV=5	FQWDLNAWTKSAE	AFGKIVAERPGTNSTGPAPMoxAPPR	10	4	400	407	8.66919	FALSE
Q13085	ACACA_HUMAN Acetyl-CoA carboxylase 1 OS=Homo sapiens GN=ACACA PE=1 SV=2	Q13085	ACACA_HUMAN Acetyl-CoA carboxylase 1 OS=Homo sapiens GN=ACACA PE=1 SV=2	VGYPVMoxIKASE	KVNNADDFPNLFR	8	1	311	323	8.66651	FALSE
P26641	EF1G_HUMAN Elongation factor 1-gamma OS=Homo sapiens GN=EEF1G PE=1 SV=3	P26641	EF1G_HUMAN Elongation factor 1-gamma OS=Homo sapiens GN=EEF1G PE=1 SV=3	KQKPQAER	KAAAPAPEEE	1	1	241	253	8.66124	FALSE
P19338	NUCL_HUMAN Nucleolin OS=Homo sapiens GN=NCL PE=1 SV=3	P19338	NUCL_HUMAN Nucleolin OS=Homo sapiens GN=NCL PE=1 SV=3	VEGTEPTTAFNLFVGNLNFNKSAPELK	QKAAPEAK	21	2	318	288	8.65958	FALSE
Q14315	FLNC_HUMAN Filamin-C OS=Homo sapiens GN=FLNC PE=1 SV=3	Q14315	FLNC_HUMAN Filamin-C OS=Homo sapiens GN=FLNC PE=1 SV=3	SSHTYTR	GGETKR	1	5	2181	2202	8.65949	FALSE
Q9Y5K5	UCHL5_HUMAN Ubiquitin carboxyl-terminal hydrolase isozyme L5 OS=Homo sapiens GN=UCHL5 PE=1 SV=3	Q9Y5K5	UCHL5_HUMAN Ubiquitin carboxyl-terminal hydrolase isozyme L5 OS=Homo sapiens GN=UCHL5 PE=1 SV=3	EGPIDLGACcmNQDDWISAVRPVIEKR	IQKYSEGEIR	24	3	206	210	8.65873	FALSE
P07900	HS90A_HUMAN Heat shock protein HSP 90-alpha OS=Homo sapiens GN=HSP90AA1 PE=1 SV=5	P07900	HS90A_HUMAN Heat shock protein HSP 90-alpha OS=Homo sapiens GN=HSP90AA1 PE=1 SV=5	TLVSVTKEGLEL	PEDEEEKKKQEEK	7	7	546	558	8.65658	FALSE
P28070	PSB4_HUMAN Proteasome subunit beta type-4 OS=Homo sapiens GN=PSMB4 PE=1 SV=4	P28070	PSB4_HUMAN Proteasome subunit beta type-4 OS=Homo sapiens GN=PSMB4 PE=1 SV=4	TQNPMoxVTGTSVLGVK	DMoxLGSYGSLAR	1	8	46	77	8.65503	FALSE
P08670	VIME_HUMAN Vimentin OS=Homo sapiens GN=VIM PE=1 SV=4	P08670	VIME_HUMAN Vimentin OS=Homo sapiens GN=VIM PE=1 SV=4	TNEKVELQELNDRFANYIDKVR	SSVPGVR	20	1	120	72	8.65468	FALSE
P53396	ACLY_HUMAN ATP-citrate synthase OS=Homo sapiens GN=ACLY PE=1 SV=3	P53396	ACLY_HUMAN ATP-citrate synthase OS=Homo sapiens GN=ACLY PE=1 SV=3	EGKLIMoxGIGHR	DSGIIPMEFVNKMK	3	12	968	962	8.65438	FALSE
Q14566	MCM6_HUMAN DNA replication licensing factor MCM6 OS=Homo sapiens GN=MCM6 PE=1 SV=1	Q14566	MCM6_HUMAN DNA replication licensing factor MCM6 OS=Homo sapiens GN=MCM6 PE=1 SV=1	DGSGVTKSSWR	LLNKSIIR	7	4	611	654	8.64483	FALSE
P19338	NUCL_HUMAN Nucleolin OS=Homo sapiens GN=NCL PE=1 SV=3	P19338	NUCL_HUMAN Nucleolin OS=Homo sapiens GN=NCL PE=1 SV=3	KAAATPAKbs3nh2K	KAAVTPGK	1	1	88	80	8.64353	FALSE
P61289	PSME3_HUMAN Proteasome activator complex subunit 3 OS=Homo sapiens GN=PSME3 PE=1 SV=1	P61289	PSME3_HUMAN Proteasome activator complex subunit 3 OS=Homo sapiens GN=PSME3 PE=1 SV=1	VFVMPNGMLKSNQQLVDIIEK	VKPEIR	10	2	110	123	8.64298	FALSE
P25787	PSA2_HUMAN Proteasome subunit alpha type-2 OS=Homo sapiens GN=PSMA2 PE=1 SV=2	P25787	PSA2_HUMAN Proteasome subunit alpha type-2 OS=Homo sapiens GN=PSMA2 PE=1 SV=2	ATAMGKNYVNGKbs3ohTFLEKR	KQKSILYDER	6	3	165	53	8.64266	FALSE
P78371	TCPB_HUMAN T-complex protein 1 subunit beta OS=Homo sapiens GN=CCT2 PE=1 SV=4	P78371	TCPB_HUMAN T-complex protein 1 subunit beta OS=Homo sapiens GN=CCT2 PE=1 SV=4	FRQDLMNIAGTTLSSK	LLTHHKDHFTK	15	6	169	176	8.639	FALSE
P08238	HS90B_HUMAN Heat shock protein HSP 90-beta OS=Homo sapiens GN=HSP90AB1 PE=1 SV=4	P08238	HS90B_HUMAN Heat shock protein HSP 90-beta OS=Homo sapiens GN=HSP90AB1 PE=1 SV=4	DNSTMoxGYMMAKK	LMKEILDK	11	3	623	568	8.63893	FALSE
P50990	TCPQ_HUMAN T-complex protein 1 subunit theta OS=Homo sapiens GN=CCT8 PE=1 SV=4	P50990	TCPQ_HUMAN T-complex protein 1 subunit theta OS=Homo sapiens GN=CCT8 PE=1 SV=4	AIADTGANVVVTGGKVAD	TKGTVLIK	15	2	296	254	8.63799	FALSE
P07814	SYEP_HUMAN Bifunctional glutamate/proline--tRNA ligase OS=Homo sapiens GN=EPRS PE=1 SV=5	P07814	SYEP_HUMAN Bifunctional glutamate/proline--tRNA ligase OS=Homo sapiens GN=EPRS PE=1 SV=5	AYVDDTPAEQMoxKAER	CcmKIQPHPR	12	2	300	360	8.63799	FALSE
P55884	EIF3B_HUMAN Eukaryotic translation initiation factor 3 subunit B OS=Homo sapiens GN=EIF3B PE=1 SV=3	P55884	EIF3B_HUMAN Eukaryotic translation initiation factor 3 subunit B OS=Homo sapiens GN=EIF3B PE=1 SV=3	NDVKDPVSIEER	LLQKNNK	4	4	324	693	8.63768	FALSE
Q13263	TIF1B_HUMAN Transcription intermediary factor 1-beta OS=Homo sapiens GN=TRIM28 PE=1 SV=5	Q13263	TIF1B_HUMAN Transcription intermediary factor 1-beta OS=Homo sapiens GN=TRIM28 PE=1 SV=5	Kbs3ohLIYFQLHR	SDNNTALLLSK	4	10	369	364	8.6375	FALSE
P60842	IF4A1_HUMAN Eukaryotic initiation factor 4A-I OS=Homo sapiens GN=EIF4A1 PE=1 SV=1	P60842	IF4A1_HUMAN Eukaryotic initiation factor 4A-I OS=Homo sapiens GN=EIF4A1 PE=1 SV=1	GIYAYGFEKPSAIQQR	KEELTLEGIR	9	1	54	238	8.63501	FALSE
P35580	MYH10_HUMAN Myosin-10 OS=Homo sapiens GN=MYH10 PE=1 SV=3	P35580	MYH10_HUMAN Myosin-10 OS=Homo sapiens GN=MYH10 PE=1 SV=3	LQNELDNVSTLLEEAEKKGIKFAK	DAASLESQLQDTQELLQEETR	18	7	1302	1315	8.63418	FALSE
P61011	SRP54_HUMAN Signal recognition particle 54 kDa protein OS=Homo sapiens GN=SRP54 PE=1 SV=1	P61011	SRP54_HUMAN Signal recognition particle 54 kDa protein OS=Homo sapiens GN=SRP54 PE=1 SV=1	DDFEPFKTQPFISK	LVDPGVKAWTPTK	7	7	286	92	8.63377	FALSE
P25789	PSA4_HUMAN Proteasome subunit alpha type-4 OS=Homo sapiens GN=PSMA4 PE=1 SV=1	P25789	PSA4_HUMAN Proteasome subunit alpha type-4 OS=Homo sapiens GN=PSMA4 PE=1 SV=1	ATCcmIGNNSAAAVSMLKQDYKEGE	VLNKTMDVSK	16	4	176	199	8.63367	FALSE
P78371	TCPB_HUMAN T-complex protein 1 subunit beta OS=Homo sapiens GN=CCT2 PE=1 SV=4	P78371	TCPB_HUMAN T-complex protein 1 subunit beta OS=Homo sapiens GN=CCT2 PE=1 SV=4	LLTHHKbs3ohDHFTK	QDLMNIAGTTLSSK	3	13	173	169	8.6327	FALSE
P61353	RL27_HUMAN 60S ribosomal protein L27 OS=Homo sapiens GN=RPL27 PE=1 SV=2	P61353	RL27_HUMAN 60S ribosomal protein L27 OS=Homo sapiens GN=RPL27 PE=1 SV=2	FMKPGK	AVIVKNIDDGTSDRPY	3	5	6	27	8.63001	FALSE
O75369	FLNB_HUMAN Filamin-B OS=Homo sapiens GN=FLNB PE=1 SV=2	O75369	FLNB_HUMAN Filamin-B OS=Homo sapiens GN=FLNB PE=1 SV=2	SGLKANEPTHFTVDCcmTE	VKVDPSHDASK	4	2	758	838	8.6291	FALSE
P19338	NUCL_HUMAN Nucleolin OS=Homo sapiens GN=NCL PE=1 SV=3	P19338	NUCL_HUMAN Nucleolin OS=Homo sapiens GN=NCL PE=1 SV=3	GATPGKALVATPGK	AVTTPGKK	6	7	116	109	8.62836	FALSE
Q15020	SART3_HUMAN Squamous cell carcinoma antigen recognized by T-cells 3 OS=Homo sapiens GN=SART3 PE=1 SV=1	Q15020	SART3_HUMAN Squamous cell carcinoma antigen recognized by T-cells 3 OS=Homo sapiens GN=SART3 PE=1 SV=1	KYKPYEE	SVIQNYNKALQQLE	1	8	294	287	8.62637	FALSE
P53621	COPA_HUMAN Coatomer subunit alpha OS=Homo sapiens GN=COPA PE=1 SV=2	P53621	COPA_HUMAN Coatomer subunit alpha OS=Homo sapiens GN=COPA PE=1 SV=2	DADSQNPDAPEGKR	NLKNEITK	13	3	411	441	8.6256	FALSE
P19338	NUCL_HUMAN Nucleolin OS=Homo sapiens GN=NCL PE=1 SV=3	P19338	NUCL_HUMAN Nucleolin OS=Homo sapiens GN=NCL PE=1 SV=3	VTQDELKEVFEDAAEIR	TLLAKNLPYK	7	5	410	398	8.62289	FALSE
P55072	TERA_HUMAN Transitional endoplasmic reticulum ATPase OS=Homo sapiens GN=VCP PE=1 SV=4	P55072	TERA_HUMAN Transitional endoplasmic reticulum ATPase OS=Homo sapiens GN=VCP PE=1 SV=4	DTVIHCcmEGEPIKRE	DEEESLNEVGY	12	5	190	197	8.62182	FALSE
P19338	NUCL_HUMAN Nucleolin OS=Homo sapiens GN=NCL PE=1 SV=3	P19338	NUCL_HUMAN Nucleolin OS=Homo sapiens GN=NCL PE=1 SV=3	ALVATPGKK	KTVTPAK	8	1	124	96	8.62175	FALSE
P31948	STIP1_HUMAN Stress-induced-phosphoprotein 1 OS=Homo sapiens GN=STIP1 PE=1 SV=1	P31948	STIP1_HUMAN Stress-induced-phosphoprotein 1 OS=Homo sapiens GN=STIP1 PE=1 SV=1	TEAIKR	ILKEQER	5	3	388	347	8.62153	FALSE
Q9Y266	NUDC_HUMAN Nuclear migration protein nudC OS=Homo sapiens GN=NUDC PE=1 SV=1	Q9Y266	NUDC_HUMAN Nuclear migration protein nudC OS=Homo sapiens GN=NUDC PE=1 SV=1	VGLKGQPAIIDGELYNE	GKDMVVDIQR	4	2	212	196	8.61998	FALSE
P61011	SRP54_HUMAN Signal recognition particle 54 kDa protein OS=Homo sapiens GN=SRP54 PE=1 SV=1	P61011	SRP54_HUMAN Signal recognition particle 54 kDa protein OS=Homo sapiens GN=SRP54 PE=1 SV=1	LLTQYTKFAQMVK	KMGGIK	7	1	426	433	8.61975	FALSE
P31948	STIP1_HUMAN Stress-induced-phosphoprotein 1 OS=Homo sapiens GN=STIP1 PE=1 SV=1	P31948	STIP1_HUMAN Stress-induced-phosphoprotein 1 OS=Homo sapiens GN=STIP1 PE=1 SV=1	NPKbs3nh2DAKLYSNR	KNKGNE	6	1	395	364	8.61909	FALSE
P55884	EIF3B_HUMAN Eukaryotic translation initiation factor 3 subunit B OS=Homo sapiens GN=EIF3B PE=1 SV=3	P55884	EIF3B_HUMAN Eukaryotic translation initiation factor 3 subunit B OS=Homo sapiens GN=EIF3B PE=1 SV=3	KDLGNLR	FKQIQR	1	2	288	366	8.61406	FALSE
Q02790	FKBP4_HUMAN Peptidyl-prolyl cis-trans isomerase FKBP4 OS=Homo sapiens GN=FKBP4 PE=1 SV=3	Q02790	FKBP4_HUMAN Peptidyl-prolyl cis-trans isomerase FKBP4 OS=Homo sapiens GN=FKBP4 PE=1 SV=3	FKEGKY	EMNSEEKLEQSTIVKER	2	15	282	274	8.61243	FALSE
P78371	TCPB_HUMAN T-complex protein 1 subunit beta OS=Homo sapiens GN=CCT2 PE=1 SV=4	P78371	TCPB_HUMAN T-complex protein 1 subunit beta OS=Homo sapiens GN=CCT2 PE=1 SV=4	IKIFGSR	ILKHGINCcmFINR	2	3	250	284	8.60639	FALSE
Q16543	CDC37_HUMAN Hsp90 co-chaperone Cdc37 OS=Homo sapiens GN=CDC37 PE=1 SV=1	Q16543	CDC37_HUMAN Hsp90 co-chaperone Cdc37 OS=Homo sapiens GN=CDC37 PE=1 SV=1	SMVNTKPEKTEE	DSEEVRE	9	2	135	140	8.60599	FALSE
O00232	PSD12_HUMAN 26S proteasome non-ATPase regulatory subunit 12 OS=Homo sapiens GN=PSMD12 PE=1 SV=3	O00232	PSD12_HUMAN 26S proteasome non-ATPase regulatory subunit 12 OS=Homo sapiens GN=PSMD12 PE=1 SV=3	LKYYNLMoxIQLDQHE	LTKTLATIK	2	3	225	147	8.60551	FALSE
O60610	DIAP1_HUMAN Protein diaphanous homolog 1 OS=Homo sapiens GN=DIAPH1 PE=1 SV=2	O60610	DIAP1_HUMAN Protein diaphanous homolog 1 OS=Homo sapiens GN=DIAPH1 PE=1 SV=2	KQQIATE	KDALHSE	1	1	527	520	8.60341	FALSE
P04075	ALDOA_HUMAN Fructose-bisphosphate aldolase A OS=Homo sapiens GN=ALDOA PE=1 SV=2	P04075	ALDOA_HUMAN Fructose-bisphosphate aldolase A OS=Homo sapiens GN=ALDOA PE=1 SV=2	PYQYPALTPEQK	KELSDIAHR	8	1	9	14	8.60259	FALSE
P08238	HS90B_HUMAN Heat shock protein HSP 90-beta OS=Homo sapiens GN=HSP90AB1 PE=1 SV=4	P08238	HS90B_HUMAN Heat shock protein HSP 90-beta OS=Homo sapiens GN=HSP90AB1 PE=1 SV=4	LMoxKEILDKKVEK	DNSTMGYMoxMAKK	3	11	568	623	8.60147	FALSE
P12814	ACTN1_HUMAN Alpha-actinin-1 OS=Homo sapiens GN=ACTN1 PE=1 SV=2	P12814	ACTN1_HUMAN Alpha-actinin-1 OS=Homo sapiens GN=ACTN1 PE=1 SV=2	ISNVNKALDFIASK	LAKPER	6	3	95	79	8.601	FALSE
P35579	MYH9_HUMAN Myosin-9 OS=Homo sapiens GN=MYH9 PE=1 SV=4	P35579	MYH9_HUMAN Myosin-9 OS=Homo sapiens GN=MYH9 PE=1 SV=4	KQLAAENR	LVKVRE	1	3	860	856	8.60047	FALSE
O00151	PDLI1_HUMAN PDZ and LIM domain protein 1 OS=Homo sapiens GN=PDLIM1 PE=1 SV=4	O00151	PDLI1_HUMAN PDZ and LIM domain protein 1 OS=Homo sapiens GN=PDLIM1 PE=1 SV=4	TAASGVEANSRPL	NNALESK	1	6	167	165	8.59949	FALSE
Q8N1G4	LRC47_HUMAN Leucine-rich repeat-containing protein 47 OS=Homo sapiens GN=LRRC47 PE=1 SV=1	Q8N1G4	LRC47_HUMAN Leucine-rich repeat-containing protein 47 OS=Homo sapiens GN=LRRC47 PE=1 SV=1	FLTSQTKLHEDLCcmEKR	GMDLQPGNALKR	7	11	361	353	8.59948	FALSE
P46940	IQGA1_HUMAN Ras GTPase-activating-like protein IQGAP1 OS=Homo sapiens GN=IQGAP1 PE=1 SV=1	P46940	IQGA1_HUMAN Ras GTPase-activating-like protein IQGAP1 OS=Homo sapiens GN=IQGAP1 PE=1 SV=1	NKEQLSDMMMINKQK	GGLKALSK	13	4	953	959	8.59779	FALSE
P35579	MYH9_HUMAN Myosin-9 OS=Homo sapiens GN=MYH9 PE=1 SV=4	P35579	MYH9_HUMAN Myosin-9 OS=Homo sapiens GN=MYH9 PE=1 SV=4	SHAQKNENAR	LQEMEGTVKSK	5	9	1775	1802	8.5975	FALSE
P61923	COPZ1_HUMAN Coatomer subunit zeta-1 OS=Homo sapiens GN=COPZ1 PE=1 SV=1	P61923	COPZ1_HUMAN Coatomer subunit zeta-1 OS=Homo sapiens GN=COPZ1 PE=1 SV=1	QTVSQVLQSAKE	QIKWSLLR	11	3	168	172	8.59517	FALSE
Q13263	TIF1B_HUMAN Transcription intermediary factor 1-beta OS=Homo sapiens GN=TRIM28 PE=1 SV=5	Q13263	TIF1B_HUMAN Transcription intermediary factor 1-beta OS=Homo sapiens GN=TRIM28 PE=1 SV=5	KLIYFQLHR	ALKMIVDPVEPHGE	1	3	366	377	8.59501	FALSE
P78371	TCPB_HUMAN T-complex protein 1 subunit beta OS=Homo sapiens GN=CCT2 PE=1 SV=4	P78371	TCPB_HUMAN T-complex protein 1 subunit beta OS=Homo sapiens GN=CCT2 PE=1 SV=4	ILIANTGMoxDTDKIK	VRVDSTAKVAEIEHAEKEK	12	8	248	263	8.5948	FALSE
O95347	SMC2_HUMAN Structural maintenance of chromosomes protein 2 OS=Homo sapiens GN=SMC2 PE=1 SV=2	O95347	SMC2_HUMAN Structural maintenance of chromosomes protein 2 OS=Homo sapiens GN=SMC2 PE=1 SV=2	LKHAQQELK	NTKEIQR	2	3	424	763	8.59359	FALSE
Q01518	CAP1_HUMAN Adenylyl cyclase-associated protein 1 OS=Homo sapiens GN=CAP1 PE=1 SV=5	Q01518	CAP1_HUMAN Adenylyl cyclase-associated protein 1 OS=Homo sapiens GN=CAP1 PE=1 SV=5	GSKLFNHLSAVSE	IGGDVQKHAE	3	7	126	71	8.59293	FALSE
P06748	NPM_HUMAN Nucleophosmin OS=Homo sapiens GN=NPM1 PE=1 SV=2	P06748	NPM_HUMAN Nucleophosmin OS=Homo sapiens GN=NPM1 PE=1 SV=2	KQEKTPK	AKMQASIEK	4	2	233	250	8.5918	FALSE
P17987	TCPA_HUMAN T-complex protein 1 subunit alpha OS=Homo sapiens GN=TCP1 PE=1 SV=1	P17987	TCPA_HUMAN T-complex protein 1 subunit alpha OS=Homo sapiens GN=TCP1 PE=1 SV=1	FSLQKTK	ESDITKER	5	6	243	272	8.59162	FALSE
P19338	NUCL_HUMAN Nucleolin OS=Homo sapiens GN=NCL PE=1 SV=3	P19338	NUCL_HUMAN Nucleolin OS=Homo sapiens GN=NCL PE=1 SV=3	DAKEALNSCcmNKR	TLLAKNLPYK	3	5	537	398	8.59114	FALSE
O43264	ZW10_HUMAN Centromere/kinetochore protein zw10 homolog OS=Homo sapiens GN=ZW10 PE=1 SV=3	O43264	ZW10_HUMAN Centromere/kinetochore protein zw10 homolog OS=Homo sapiens GN=ZW10 PE=1 SV=3	DLHVSTGEFT	DLKQQLER	6	3	89	96	8.58594	FALSE
Q9P2J5	SYLC_HUMAN Leucine--tRNA ligase cytoplasmic OS=Homo sapiens GN=LARS PE=1 SV=2	Q9P2J5	SYLC_HUMAN Leucine--tRNA ligase cytoplasmic OS=Homo sapiens GN=LARS PE=1 SV=2	Kbs3nh2KQALR	AKYGIR	2	2	409	415	8.58148	FALSE
Q7Z4S6	KI21A_HUMAN Kinesin-like protein KIF21A OS=Homo sapiens GN=KIF21A PE=1 SV=2	Q7Z4S6	KI21A_HUMAN Kinesin-like protein KIF21A OS=Homo sapiens GN=KIF21A PE=1 SV=2	LQTLKK	LLKNQSQYEK	5	3	675	747	8.57956	FALSE
Q99832	TCPH_HUMAN T-complex protein 1 subunit eta OS=Homo sapiens GN=CCT7 PE=1 SV=2	Q99832	TCPH_HUMAN T-complex protein 1 subunit eta OS=Homo sapiens GN=CCT7 PE=1 SV=2	VVLSKLPIGDVATQYFADR	GKATISNDGATILK	5	2	292	55	8.5794	FALSE
P50914	RL14_HUMAN 60S ribosomal protein L14 OS=Homo sapiens GN=RPL14 PE=1 SV=4	P50914	RL14_HUMAN 60S ribosomal protein L14 OS=Homo sapiens GN=RPL14 PE=1 SV=4	AQKGQK	APAQKAPAPK	3	5	196	204	8.57788	FALSE
P83731	RL24_HUMAN 60S ribosomal protein L24 OS=Homo sapiens GN=RPL24 PE=1 SV=1	P83731	RL24_HUMAN 60S ribosomal protein L24 OS=Homo sapiens GN=RPL24 PE=1 SV=1	NQKPEVR	DIMAKR	3	5	97	93	8.57744	FALSE
P37108	SRP14_HUMAN Signal recognition particle 14 kDa protein OS=Homo sapiens GN=SRP14 PE=1 SV=2	P37108	SRP14_HUMAN Signal recognition particle 14 kDa protein OS=Homo sapiens GN=SRP14 PE=1 SV=2	ISTVVSSKE	VNKFQMAYSNLLR	8	3	74	78	8.57685	FALSE
P10155	RO60_HUMAN 60 kDa SS-A/Ro ribonucleoprotein OS=Homo sapiens GN=TROVE2 PE=1 SV=2	P10155	RO60_HUMAN 60 kDa SS-A/Ro ribonucleoprotein OS=Homo sapiens GN=TROVE2 PE=1 SV=2	NLGKMTANSVLEPGNSEVSLVCcmEK	EHLLTNHLKSK	4	9	287	264	8.57569	FALSE
P62081	RS7_HUMAN 40S ribosomal protein S7 OS=Homo sapiens GN=RPS7 PE=1 SV=1	P62081	RS7_HUMAN 40S ribosomal protein S7 OS=Homo sapiens GN=RPS7 PE=1 SV=1	LKAQLR	MFSSSAK	2	1	37	1	8.57561	FALSE
P33991	MCM4_HUMAN DNA replication licensing factor MCM4 OS=Homo sapiens GN=MCM4 PE=1 SV=5	P33991	MCM4_HUMAN DNA replication licensing factor MCM4 OS=Homo sapiens GN=MCM4 PE=1 SV=5	EALKQSATDPR	AIDVEEAKR	4	8	770	762	8.57335	FALSE
P61981	1433G_HUMAN 14-3-3 protein gamma OS=Homo sapiens GN=YWHAG PE=1 SV=2	P61981	1433G_HUMAN 14-3-3 protein gamma OS=Homo sapiens GN=YWHAG PE=1 SV=2	KIEMVR	VISSIEQKTSA	1	8	78	69	8.57126	FALSE
P35579	MYH9_HUMAN Myosin-9 OS=Homo sapiens GN=MYH9 PE=1 SV=4	P35579	MYH9_HUMAN Myosin-9 OS=Homo sapiens GN=MYH9 PE=1 SV=4	HSQAVEELAEQLEQTKR	VKANLEK	16	2	1209	1212	8.57058	FALSE
Q13200	PSMD2_HUMAN 26S proteasome non-ATPase regulatory subunit 2 OS=Homo sapiens GN=PSMD2 PE=1 SV=3	Q13200	PSMD2_HUMAN 26S proteasome non-ATPase regulatory subunit 2 OS=Homo sapiens GN=PSMD2 PE=1 SV=3	TITGFQTHTTPVLLAHGERA	DVVGQAGKPK	7	8	867	858	8.57018	FALSE
Q02790	FKBP4_HUMAN Peptidyl-prolyl cis-trans isomerase FKBP4 OS=Homo sapiens GN=FKBP4 PE=1 SV=3	Q02790	FKBP4_HUMAN Peptidyl-prolyl cis-trans isomerase FKBP4 OS=Homo sapiens GN=FKBP4 PE=1 SV=3	GTVYFKE	LASHLNLAMoxCcmHLKLQAFSAAIE	6	13	282	331	8.56927	FALSE
Q9Y265	RUVB1_HUMAN RuvB-like 1 OS=Homo sapiens GN=RUVBL1 PE=1 SV=1	Q9Y265	RUVB1_HUMAN RuvB-like 1 OS=Homo sapiens GN=RUVBL1 PE=1 SV=1	TALALAIAQELGSK	AVLLAGPPGTGK	1	10	77	74	8.568	FALSE
O43396	TXNL1_HUMAN Thioredoxin-like protein 1 OS=Homo sapiens GN=TXNL1 PE=1 SV=3	O43396	TXNL1_HUMAN Thioredoxin-like protein 1 OS=Homo sapiens GN=TXNL1 PE=1 SV=3	VGVKPVGSDPDFQPELSGAGSR	LAVVKF	1	5	2	28	8.56232	FALSE
O00231	PSD11_HUMAN 26S proteasome non-ATPase regulatory subunit 11 OS=Homo sapiens GN=PSMD11 PE=1 SV=3	O00231	PSD11_HUMAN 26S proteasome non-ATPase regulatory subunit 11 OS=Homo sapiens GN=PSMD11 PE=1 SV=3	DSPKAITSLK	TTANAIYCcmPPKLQATL	4	11	246	205	8.55929	FALSE
P16157	ANK1_HUMAN Ankyrin-1 OS=Homo sapiens GN=ANK1 PE=1 SV=3	P16157	ANK1_HUMAN Ankyrin-1 OS=Homo sapiens GN=ANK1 PE=1 SV=3	VKLALQAQPVPDELVTK	SENGSVWKEHR	2	8	1105	1018	8.55919	FALSE
P63244	RACK1_HUMAN Receptor of activated protein C kinase 1 OS=Homo sapiens GN=RACK1 PE=1 SV=3	P63244	RACK1_HUMAN Receptor of activated protein C kinase 1 OS=Homo sapiens GN=RACK1 PE=1 SV=3	IWDLEGKIIVDEL	KQEVISTSSK	7	1	264	271	8.54626	FALSE
P19338	NUCL_HUMAN Nucleolin OS=Homo sapiens GN=NCL PE=1 SV=3	P19338	NUCL_HUMAN Nucleolin OS=Homo sapiens GN=NCL PE=1 SV=3	DGKbs3ohSKGIAYIEFK	TLLAKNLPYK	5	5	429	398	8.54401	FALSE
P37108	SRP14_HUMAN Signal recognition particle 14 kDa protein OS=Homo sapiens GN=SRP14 PE=1 SV=2	P37108	SRP14_HUMAN Signal recognition particle 14 kDa protein OS=Homo sapiens GN=SRP14 PE=1 SV=2	KGTVEGFEPADNKCcmL	ISTVVSSKEVNK	13	8	55	74	8.54381	FALSE
P78371	TCPB_HUMAN T-complex protein 1 subunit beta OS=Homo sapiens GN=CCT2 PE=1 SV=4	P78371	TCPB_HUMAN T-complex protein 1 subunit beta OS=Homo sapiens GN=CCT2 PE=1 SV=4	DLMNIAGTTLSSK	LLTHHKbs3oh	12	3	169	173	8.54317	FALSE
O75116	ROCK2_HUMAN Rho-associated protein kinase 2 OS=Homo sapiens GN=ROCK2 PE=1 SV=4	O75116	ROCK2_HUMAN Rho-associated protein kinase 2 OS=Homo sapiens GN=ROCK2 PE=1 SV=4	EKALLQHK	ALLQHKNAEYQR	2	6	505	511	8.54251	FALSE
O43707	ACTN4_HUMAN Alpha-actinin-4 OS=Homo sapiens GN=ACTN4 PE=1 SV=2	O43707	ACTN4_HUMAN Alpha-actinin-4 OS=Homo sapiens GN=ACTN4 PE=1 SV=2	NVNVQNFHISWKDGLAFNALIHR	KDDPVTNLNNAFEVAEK	12	1	193	217	8.53967	FALSE
P08238	HS90B_HUMAN Heat shock protein HSP 90-beta OS=Homo sapiens GN=HSP90AB1 PE=1 SV=4	P08238	HS90B_HUMAN Heat shock protein HSP 90-beta OS=Homo sapiens GN=HSP90AB1 PE=1 SV=4	ETQKSIYYITGE	KVTISNR	4	1	481	577	8.5378	FALSE
P53396	ACLY_HUMAN ATP-citrate synthase OS=Homo sapiens GN=ACLY PE=1 SV=3	P53396	ACLY_HUMAN ATP-citrate synthase OS=Homo sapiens GN=ACLY PE=1 SV=3	ILIPVFKNMADAMR	GKLIMGIGHR	7	2	554	968	8.53779	FALSE
Q13263	TIF1B_HUMAN Transcription intermediary factor 1-beta OS=Homo sapiens GN=TRIM28 PE=1 SV=5	Q13263	TIF1B_HUMAN Transcription intermediary factor 1-beta OS=Homo sapiens GN=TRIM28 PE=1 SV=5	TKDHTVR	STGPAKSR	2	6	188	199	8.53725	FALSE
P31948	STIP1_HUMAN Stress-induced-phosphoprotein 1 OS=Homo sapiens GN=STIP1 PE=1 SV=1	P31948	STIP1_HUMAN Stress-induced-phosphoprotein 1 OS=Homo sapiens GN=STIP1 PE=1 SV=1	LKPDWGK	AYEDGCcmKTVD	2	7	68	63	8.53656	FALSE
Q8TEQ6	GEMI5_HUMAN Gem-associated protein 5 OS=Homo sapiens GN=GEMIN5 PE=1 SV=3	Q8TEQ6	GEMI5_HUMAN Gem-associated protein 5 OS=Homo sapiens GN=GEMIN5 PE=1 SV=3	LGDHQSPATPAFKSLE	KHASLQNSQR	13	1	1274	1363	8.5341	FALSE
Q14152	EIF3A_HUMAN Eukaryotic translation initiation factor 3 subunit A OS=Homo sapiens GN=EIF3A PE=1 SV=1	Q14152	EIF3A_HUMAN Eukaryotic translation initiation factor 3 subunit A OS=Homo sapiens GN=EIF3A PE=1 SV=1	LLLTPWVKFLWESYR	KLCcmDNLR	8	1	151	196	8.534	FALSE
Q00839	HNRPU_HUMAN Heterogeneous nuclear ribonucleoprotein U OS=Homo sapiens GN=HNRNPU PE=1 SV=6	Q00839	HNRPU_HUMAN Heterogeneous nuclear ribonucleoprotein U OS=Homo sapiens GN=HNRNPU PE=1 SV=6	NFILDQTNVSAAAQR	KMCcmLFAGFQR	10	1	585	592	8.53197	FALSE
P07900	HS90A_HUMAN Heat shock protein HSP 90-alpha OS=Homo sapiens GN=HSP90AA1 PE=1 SV=5	P07900	HS90A_HUMAN Heat shock protein HSP 90-alpha OS=Homo sapiens GN=HSP90AA1 PE=1 SV=5	DILEKK	DNSTMGYMAAKK	5	11	581	631	8.53095	FALSE
P21333	FLNA_HUMAN Filamin-A OS=Homo sapiens GN=FLNA PE=1 SV=4	P21333	FLNA_HUMAN Filamin-A OS=Homo sapiens GN=FLNA PE=1 SV=4	VVAKGLGLSK	DCcmSKAGNNMoxLLVGVHGPR	4	4	2563	2584	8.5304	FALSE
Q99832	TCPH_HUMAN T-complex protein 1 subunit eta OS=Homo sapiens GN=CCT7 PE=1 SV=2	Q99832	TCPH_HUMAN T-complex protein 1 subunit eta OS=Homo sapiens GN=CCT7 PE=1 SV=2	IAVTVK	KADKVEQR	4	4	142	148	8.53032	FALSE
O43396	TXNL1_HUMAN Thioredoxin-like protein 1 OS=Homo sapiens GN=TXNL1 PE=1 SV=3	O43396	TXNL1_HUMAN Thioredoxin-like protein 1 OS=Homo sapiens GN=TXNL1 PE=1 SV=3	LYSMKFQGPDNGQGPK	ISYFTFIGTPVQATNMNDFKR	5	20	181	279	8.53024	FALSE
P11940	PABP1_HUMAN Polyadenylate-binding protein 1 OS=Homo sapiens GN=PABPC1 PE=1 SV=2	P11940	PABP1_HUMAN Polyadenylate-binding protein 1 OS=Homo sapiens GN=PABPC1 PE=1 SV=2	AKEFTNVYIKNFGEDMDDERLKDLFGK	KFEQMKQDR	10	1	196	279	8.52905	FALSE
P25786	PSA1_HUMAN Proteasome subunit alpha type-1 OS=Homo sapiens GN=PSMA1 PE=1 SV=1	P25786	PSA1_HUMAN Proteasome subunit alpha type-1 OS=Homo sapiens GN=PSMA1 PE=1 SV=1	DEPAEKA	EAVKQGSATVGLK	6	4	256	30	8.52769	FALSE
P49368	TCPG_HUMAN T-complex protein 1 subunit gamma OS=Homo sapiens GN=CCT3 PE=1 SV=4	P49368	TCPG_HUMAN T-complex protein 1 subunit gamma OS=Homo sapiens GN=CCT3 PE=1 SV=4	LQTYKTAVETAVLLLR	ALDDMISTLKK	5	10	507	138	8.52677	FALSE
Q9UMS4	PRP19_HUMAN Pre-mRNA-processing factor 19 OS=Homo sapiens GN=PRPF19 PE=1 SV=1	Q9UMS4	PRP19_HUMAN Pre-mRNA-processing factor 19 OS=Homo sapiens GN=PRPF19 PE=1 SV=1	LTKEVTAAR	ILTGGADKNVVVFDK	3	8	122	244	8.52512	FALSE
P19338	NUCL_HUMAN Nucleolin OS=Homo sapiens GN=NCL PE=1 SV=3	P19338	NUCL_HUMAN Nucleolin OS=Homo sapiens GN=NCL PE=1 SV=3	KTVTPAK	AVTTPGKK	1	7	96	109	8.52059	FALSE
P78371	TCPB_HUMAN T-complex protein 1 subunit beta OS=Homo sapiens GN=CCT2 PE=1 SV=4	P78371	TCPB_HUMAN T-complex protein 1 subunit beta OS=Homo sapiens GN=CCT2 PE=1 SV=4	DTDKIKIFGSR	ILIANTGM	6	6	250	242	8.51963	FALSE
Q14204	DYHC1_HUMAN Cytoplasmic dynein 1 heavy chain 1 OS=Homo sapiens GN=DYNC1H1 PE=1 SV=5	Q14204	DYHC1_HUMAN Cytoplasmic dynein 1 heavy chain 1 OS=Homo sapiens GN=DYNC1H1 PE=1 SV=5	MKLNTQEIF	DKFKVQYPQSQACcmK	2	4	692	624	8.51852	FALSE
P12268	IMDH2_HUMAN Inosine-5'-monophosphate dehydrogenase 2 OS=Homo sapiens GN=IMPDH2 PE=1 SV=2	P12268	IMDH2_HUMAN Inosine-5'-monophosphate dehydrogenase 2 OS=Homo sapiens GN=IMPDH2 PE=1 SV=2	REDLVVAPAGITLKE	KQLLCcmGAAIGTHE	14	1	195	242	8.51827	FALSE
O60610	DIAP1_HUMAN Protein diaphanous homolog 1 OS=Homo sapiens GN=DIAPH1 PE=1 SV=2	O60610	DIAP1_HUMAN Protein diaphanous homolog 1 OS=Homo sapiens GN=DIAPH1 PE=1 SV=2	KLYKPE	NLQKNLDQMKK	4	4	774	1057	8.51824	FALSE
P07900	HS90A_HUMAN Heat shock protein HSP 90-alpha OS=Homo sapiens GN=HSP90AA1 PE=1 SV=5	P07900	HS90A_HUMAN Heat shock protein HSP 90-alpha OS=Homo sapiens GN=HSP90AA1 PE=1 SV=5	MoxKENQKHIYYITGETK	TLVSVTKEGLELPEDEEEKKKQEEK	6	7	489	546	8.51795	FALSE
Q96T51	RUFY1_HUMAN RUN and FYVE domain-containing protein 1 OS=Homo sapiens GN=RUFY1 PE=1 SV=2	Q96T51	RUFY1_HUMAN RUN and FYVE domain-containing protein 1 OS=Homo sapiens GN=RUFY1 PE=1 SV=2	GKTNQVMSSMK	SSLQQKNE	2	6	490	480	8.51769	FALSE
Q00610	CLH1_HUMAN Clathrin heavy chain 1 OS=Homo sapiens GN=CLTC PE=1 SV=5	Q00610	CLH1_HUMAN Clathrin heavy chain 1 OS=Homo sapiens GN=CLTC PE=1 SV=5	SVQNHNNKSVNESLNNLFITEEDYQALR	AVNYFSKVK	8	7	1461	1441	8.51726	FALSE
P35580	MYH10_HUMAN Myosin-10 OS=Homo sapiens GN=MYH10 PE=1 SV=3	P35580	MYH10_HUMAN Myosin-10 OS=Homo sapiens GN=MYH10 PE=1 SV=3	AAANKL	IGQLEEQLEQEAKER	5	13	1842	1835	8.51406	FALSE
P08238	HS90B_HUMAN Heat shock protein HSP 90-beta OS=Homo sapiens GN=HSP90AB1 PE=1 SV=4	P08238	HS90B_HUMAN Heat shock protein HSP 90-beta OS=Homo sapiens GN=HSP90AB1 PE=1 SV=4	VEKVTISNR	EESKAKF	3	4	577	557	8.51365	FALSE
P19338	NUCL_HUMAN Nucleolin OS=Homo sapiens GN=NCL PE=1 SV=3	P19338	NUCL_HUMAN Nucleolin OS=Homo sapiens GN=NCL PE=1 SV=3	GGKNSTWSGESK	LVSKDGK	3	4	477	424	8.51184	FALSE
Q9NQX3	GEPH_HUMAN Gephyrin OS=Homo sapiens GN=GPHN PE=1 SV=1	Q9NQX3	GEPH_HUMAN Gephyrin OS=Homo sapiens GN=GPHN PE=1 SV=1	VFMKPGLPTTFATLDIDGVR	DNLPPFPASVKDGYAVR	4	11	602	373	8.51122	FALSE
Q9Y265	RUVB1_HUMAN RuvB-like 1 OS=Homo sapiens GN=RUVBL1 PE=1 SV=1	Q9Y265	RUVB1_HUMAN RuvB-like 1 OS=Homo sapiens GN=RUVBL1 PE=1 SV=1	EVYEGEVTELTPCcmETENPMGGYGK	GTKQLK	3	3	131	168	8.51119	FALSE
P07900	HS90A_HUMAN Heat shock protein HSP 90-alpha OS=Homo sapiens GN=HSP90AA1 PE=1 SV=5	P07900	HS90A_HUMAN Heat shock protein HSP 90-alpha OS=Homo sapiens GN=HSP90AA1 PE=1 SV=5	VEKVVVSNR	IMKDILEK	3	3	585	576	8.51099	FALSE
P50990	TCPQ_HUMAN T-complex protein 1 subunit theta OS=Homo sapiens GN=CCT8 PE=1 SV=4	P50990	TCPQ_HUMAN T-complex protein 1 subunit theta OS=Homo sapiens GN=CCT8 PE=1 SV=4	VADMoxALHYANKYNIMLVR	LMoxNFSKGEE	11	6	307	270	8.51	FALSE
Q13347	EIF3I_HUMAN Eukaryotic translation initiation factor 3 subunit I OS=Homo sapiens GN=EIF3I PE=1 SV=1	Q13347	EIF3I_HUMAN Eukaryotic translation initiation factor 3 subunit I OS=Homo sapiens GN=EIF3I PE=1 SV=1	IGKFEAR	VKGHFGPINSVAFHP	3	2	264	282	8.50937	FALSE
Q13347	EIF3I_HUMAN Eukaryotic translation initiation factor 3 subunit I OS=Homo sapiens GN=EIF3I PE=1 SV=1	Q13347	EIF3I_HUMAN Eukaryotic translation initiation factor 3 subunit I OS=Homo sapiens GN=EIF3I PE=1 SV=1	KTNSAVR	MKIPCcmNDSK	1	2	91	141	8.50653	FALSE
P62081	RS7_HUMAN 40S ribosomal protein S7 OS=Homo sapiens GN=RPS7 PE=1 SV=1	P62081	RS7_HUMAN 40S ribosomal protein S7 OS=Homo sapiens GN=RPS7 PE=1 SV=1	MFSSSAK	MoxNSDLKAQLR	1	6	1	37	8.50526	FALSE
Q01518	CAP1_HUMAN Adenylyl cyclase-associated protein 1 OS=Homo sapiens GN=CAP1 PE=1 SV=5	Q01518	CAP1_HUMAN Adenylyl cyclase-associated protein 1 OS=Homo sapiens GN=CAP1 PE=1 SV=5	HAEMoxVHTGLKLER	ISKEIGGDVQK	10	3	81	63	8.50384	FALSE
P07900	HS90A_HUMAN Heat shock protein HSP 90-alpha OS=Homo sapiens GN=HSP90AA1 PE=1 SV=5	P07900	HS90A_HUMAN Heat shock protein HSP 90-alpha OS=Homo sapiens GN=HSP90AA1 PE=1 SV=5	EGLELPEDEEEKKKbs3ohQEEK	TLVSVTK	12	6	558	545	8.50226	FALSE
P40227	TCPZ_HUMAN T-complex protein 1 subunit zeta OS=Homo sapiens GN=CCT6A PE=1 SV=3	P40227	TCPZ_HUMAN T-complex protein 1 subunit zeta OS=Homo sapiens GN=CCT6A PE=1 SV=3	KQDEPIDLFMIEIMEMKbs3ohHK	SETDTSLIR	1	1	181	200	8.50213	FALSE
P48643	TCPE_HUMAN T-complex protein 1 subunit epsilon OS=Homo sapiens GN=CCT5 PE=1 SV=1	P48643	TCPE_HUMAN T-complex protein 1 subunit epsilon OS=Homo sapiens GN=CCT5 PE=1 SV=1	DHQIAKLMVELSK	KPGESEE	6	1	89	535	8.50082	FALSE
Q92878	RAD50_HUMAN DNA repair protein RAD50 OS=Homo sapiens GN=RAD50 PE=1 SV=1	Q92878	RAD50_HUMAN DNA repair protein RAD50 OS=Homo sapiens GN=RAD50 PE=1 SV=1	MGQMQVLQMKSE	IKALDSR	10	2	1054	273	8.49927	FALSE
P21333	FLNA_HUMAN Filamin-A OS=Homo sapiens GN=FLNA PE=1 SV=4	P21333	FLNA_HUMAN Filamin-A OS=Homo sapiens GN=FLNA PE=1 SV=4	VQGPKGLVEPVDVVDNA	VKVLPTH	5	2	1491	1538	8.49572	FALSE
Q14204	DYHC1_HUMAN Cytoplasmic dynein 1 heavy chain 1 OS=Homo sapiens GN=DYNC1H1 PE=1 SV=5	Q14204	DYHC1_HUMAN Cytoplasmic dynein 1 heavy chain 1 OS=Homo sapiens GN=DYNC1H1 PE=1 SV=5	DTWLDDTAKGR	QNISPDKIPWSALK	9	7	4228	4237	8.49473	FALSE
O14579	COPE_HUMAN Coatomer subunit epsilon OS=Homo sapiens GN=COPE PE=1 SV=3	O14579	COPE_HUMAN Coatomer subunit epsilon OS=Homo sapiens GN=COPE PE=1 SV=3	SHPFIKEYQAK	YLSQLKDAHR	6	6	288	278	8.49435	FALSE
Q13085	ACACA_HUMAN Acetyl-CoA carboxylase 1 OS=Homo sapiens GN=ACACA PE=1 SV=2	Q13085	ACACA_HUMAN Acetyl-CoA carboxylase 1 OS=Homo sapiens GN=ACACA PE=1 SV=2	LTPTGKAIPIR	DISLYKEVT	6	6	1524	1546	8.49384	FALSE
Q9H9T3	ELP3_HUMAN Elongator complex protein 3 OS=Homo sapiens GN=ELP3 PE=1 SV=2	Q9H9T3	ELP3_HUMAN Elongator complex protein 3 OS=Homo sapiens GN=ELP3 PE=1 SV=2	KVLMoxPK	LKAKPIR	1	2	70	77	8.49369	FALSE
O75116	ROCK2_HUMAN Rho-associated protein kinase 2 OS=Homo sapiens GN=ROCK2 PE=1 SV=4	O75116	ROCK2_HUMAN Rho-associated protein kinase 2 OS=Homo sapiens GN=ROCK2 PE=1 SV=4	TSMKIQQNQSIR	QLAPNKPS	4	6	1368	1386	8.49266	FALSE
Q02790	FKBP4_HUMAN Peptidyl-prolyl cis-trans isomerase FKBP4 OS=Homo sapiens GN=FKBP4 PE=1 SV=3	Q02790	FKBP4_HUMAN Peptidyl-prolyl cis-trans isomerase FKBP4 OS=Homo sapiens GN=FKBP4 PE=1 SV=3	KKbs3nh2LYANMoxFER	NKAKbs3ohAE	1	2	408	424	8.49216	FALSE
P11142	HSP7C_HUMAN Heat shock cognate 71 kDa protein OS=Homo sapiens GN=HSPA8 PE=1 SV=1	P11142	HSP7C_HUMAN Heat shock cognate 71 kDa protein OS=Homo sapiens GN=HSPA8 PE=1 SV=1	RFDDAVVQSDMKHWPF	DISENKR	12	6	88	257	8.49036	FALSE
Q9Y266	NUDC_HUMAN Nuclear migration protein nudC OS=Homo sapiens GN=NUDC PE=1 SV=1	Q9Y266	NUDC_HUMAN Nuclear migration protein nudC OS=Homo sapiens GN=NUDC PE=1 SV=1	LKPNLGNGADLPNYR	NSKLSDLDSETR	2	3	160	275	8.49007	FALSE
P49368	TCPG_HUMAN T-complex protein 1 subunit gamma OS=Homo sapiens GN=CCT3 PE=1 SV=4	P49368	TCPG_HUMAN T-complex protein 1 subunit gamma OS=Homo sapiens GN=CCT3 PE=1 SV=4	KPDVVITEKGISDL	KKGESQTDIEITREEDF	9	2	294	249	8.48949	FALSE
Q00610	CLH1_HUMAN Clathrin heavy chain 1 OS=Homo sapiens GN=CLTC PE=1 SV=5	Q00610	CLH1_HUMAN Clathrin heavy chain 1 OS=Homo sapiens GN=CLTC PE=1 SV=5	KVSQPIE	QKWLLLTGISAQQNR	1	2	189	163	8.48879	FALSE
P62753	RS6_HUMAN 40S ribosomal protein S6 OS=Homo sapiens GN=RPS6 PE=1 SV=1	P62753	RS6_HUMAN 40S ribosomal protein S6 OS=Homo sapiens GN=RPS6 PE=1 SV=1	MATEVAADALGEEWKGY	KGEKDIPGLTDTTVPR	15	4	46	119	8.48773	FALSE
O95347	SMC2_HUMAN Structural maintenance of chromosomes protein 2 OS=Homo sapiens GN=SMC2 PE=1 SV=2	O95347	SMC2_HUMAN Structural maintenance of chromosomes protein 2 OS=Homo sapiens GN=SMC2 PE=1 SV=2	NCcmVKGLVASLISVK	EYKPELQK	4	3	523	613	8.48289	FALSE
O75369	FLNB_HUMAN Filamin-B OS=Homo sapiens GN=FLNB PE=1 SV=2	O75369	FLNB_HUMAN Filamin-B OS=Homo sapiens GN=FLNB PE=1 SV=2	VKVDPSH	GAGKAPLNVQFNSPLPG	2	4	838	877	8.48235	FALSE
Q9NTJ3	SMC4_HUMAN Structural maintenance of chromosomes protein 4 OS=Homo sapiens GN=SMC4 PE=1 SV=2	Q9NTJ3	SMC4_HUMAN Structural maintenance of chromosomes protein 4 OS=Homo sapiens GN=SMC4 PE=1 SV=2	DKEKVEEFK	SIPAKSNNIINETTTR	2	5	422	434	8.48119	FALSE
P25205	MCM3_HUMAN DNA replication licensing factor MCM3 OS=Homo sapiens GN=MCM3 PE=1 SV=3	P25205	MCM3_HUMAN DNA replication licensing factor MCM3 OS=Homo sapiens GN=MCM3 PE=1 SV=3	KYIHVAK	KDHQTITIQEMPEKAPAGQLPR	1	14	570	207	8.47845	FALSE
P46379	BAG6_HUMAN Large proline-rich protein BAG6 OS=Homo sapiens GN=BAG6 PE=1 SV=2	P46379	BAG6_HUMAN Large proline-rich protein BAG6 OS=Homo sapiens GN=BAG6 PE=1 SV=2	VKPQPPLSDAYLSGMoxPAKR	KTMoxQGEGPQLLLSE	18	1	1049	1052	8.47841	FALSE
O15371	EIF3D_HUMAN Eukaryotic translation initiation factor 3 subunit D OS=Homo sapiens GN=EIF3D PE=1 SV=1	O15371	EIF3D_HUMAN Eukaryotic translation initiation factor 3 subunit D OS=Homo sapiens GN=EIF3D PE=1 SV=1	KLAKTQGNVFATD	VGSKLFFDKR	4	4	240	275	8.47799	FALSE
O60610	DIAP1_HUMAN Protein diaphanous homolog 1 OS=Homo sapiens GN=DIAPH1 PE=1 SV=2	O60610	DIAP1_HUMAN Protein diaphanous homolog 1 OS=Homo sapiens GN=DIAPH1 PE=1 SV=2	VLDSKTAQNLSIFLGSFR	LYKPEVQLR	5	3	855	774	8.46604	FALSE
Q14566	MCM6_HUMAN DNA replication licensing factor MCM6 OS=Homo sapiens GN=MCM6 PE=1 SV=1	Q14566	MCM6_HUMAN DNA replication licensing factor MCM6 OS=Homo sapiens GN=MCM6 PE=1 SV=1	DFIVEQYKHLR	HVKEAFR	8	3	599	646	8.4562	FALSE
P26641	EF1G_HUMAN Elongation factor 1-gamma OS=Homo sapiens GN=EEF1G PE=1 SV=3	P26641	EF1G_HUMAN Elongation factor 1-gamma OS=Homo sapiens GN=EEF1G PE=1 SV=3	EKQKPQAER	AFNQGKIFK	2	6	241	434	8.4555	FALSE
P21333	FLNA_HUMAN Filamin-A OS=Homo sapiens GN=FLNA PE=1 SV=4	P21333	FLNA_HUMAN Filamin-A OS=Homo sapiens GN=FLNA PE=1 SV=4	TGVAVNKbs3ohPAEFTV	DAKHGGK	12	3	696	700	8.45447	FALSE
P08238	HS90B_HUMAN Heat shock protein HSP 90-beta OS=Homo sapiens GN=HSP90AB1 PE=1 SV=4	P08238	HS90B_HUMAN Heat shock protein HSP 90-beta OS=Homo sapiens GN=HSP90AB1 PE=1 SV=4	YIDQEELNKTbs3nh2KPIWTRNPDDITQEEYGEFYK	VKEVVKK	11	6	286	203	8.45387	FALSE
P08238	HS90B_HUMAN Heat shock protein HSP 90-beta OS=Homo sapiens GN=HSP90AB1 PE=1 SV=4	P08238	HS90B_HUMAN Heat shock protein HSP 90-beta OS=Homo sapiens GN=HSP90AB1 PE=1 SV=4	YIDQEELNKbs3nh2TKPIWTRNPDDITQEEYGEFYK	VKEVVKK	11	6	286	203	8.45387	FALSE
P08238	HS90B_HUMAN Heat shock protein HSP 90-beta OS=Homo sapiens GN=HSP90AB1 PE=1 SV=4	P08238	HS90B_HUMAN Heat shock protein HSP 90-beta OS=Homo sapiens GN=HSP90AB1 PE=1 SV=4	YIDQEELNKTKbs3nh2PIWTRNPDDITQEEYGEFYK	VKEVVKK	9	6	284	203	8.45387	FALSE
P61289	PSME3_HUMAN Proteasome activator complex subunit 3 OS=Homo sapiens GN=PSME3 PE=1 SV=1	P61289	PSME3_HUMAN Proteasome activator complex subunit 3 OS=Homo sapiens GN=PSME3 PE=1 SV=1	Kbs3nh2VDQEVKL	KVDSFR	7	1	12	14	8.4536	FALSE
P61923	COPZ1_HUMAN Coatomer subunit zeta-1 OS=Homo sapiens GN=COPZ1 PE=1 SV=1	P61923	COPZ1_HUMAN Coatomer subunit zeta-1 OS=Homo sapiens GN=COPZ1 PE=1 SV=1	KNIFNK	YYDDTYPSVKE	1	10	46	39	8.45002	FALSE
P11142	HSP7C_HUMAN Heat shock cognate 71 kDa protein OS=Homo sapiens GN=HSPA8 PE=1 SV=1	P11142	HSP7C_HUMAN Heat shock cognate 71 kDa protein OS=Homo sapiens GN=HSPA8 PE=1 SV=1	NTTIPTKQTQTFTTYSDNQPGVLIQVYEGER	STGKENKITITNDKGR	7	7	423	500	8.44904	FALSE
P04406	G3P_HUMAN Glyceraldehyde-3-phosphate dehydrogenase OS=Homo sapiens GN=GAPDH PE=1 SV=3	P04406	G3P_HUMAN Glyceraldehyde-3-phosphate dehydrogenase OS=Homo sapiens GN=GAPDH PE=1 SV=3	GLMoxTTVHAITATQK	TVDGPSGK	12	1	184	187	8.44858	FALSE
P19338	NUCL_HUMAN Nucleolin OS=Homo sapiens GN=NCL PE=1 SV=3	P19338	NUCL_HUMAN Nucleolin OS=Homo sapiens GN=NCL PE=1 SV=3	TGISDVFAKNDLAVVDVR	KVFGNEIK	9	1	333	370	8.44714	FALSE
O95347	SMC2_HUMAN Structural maintenance of chromosomes protein 2 OS=Homo sapiens GN=SMC2 PE=1 SV=2	O95347	SMC2_HUMAN Structural maintenance of chromosomes protein 2 OS=Homo sapiens GN=SMC2 PE=1 SV=2	DTEVTGKK	RYTIIPLNKISAR	7	9	561	580	8.44603	FALSE
P62829	RL23_HUMAN 60S ribosomal protein L23 OS=Homo sapiens GN=RPL23 PE=1 SV=1	P62829	RL23_HUMAN 60S ribosomal protein L23 OS=Homo sapiens GN=RPL23 PE=1 SV=1	KVHPAVVIR	KGKPELRK	1	3	75	69	8.44277	FALSE
P48556	PSMD8_HUMAN 26S proteasome non-ATPase regulatory subunit 8 OS=Homo sapiens GN=PSMD8 PE=1 SV=2	P48556	PSMD8_HUMAN 26S proteasome non-ATPase regulatory subunit 8 OS=Homo sapiens GN=PSMD8 PE=1 SV=2	KMTDYAK	VFLAKGNIPAE	1	5	298	248	8.43877	FALSE
P35579	MYH9_HUMAN Myosin-9 OS=Homo sapiens GN=MYH9 PE=1 SV=4	P35579	MYH9_HUMAN Myosin-9 OS=Homo sapiens GN=MYH9 PE=1 SV=4	RNAEQYKDQADKASTR	LKQLKR	12	5	1867	1876	8.43801	FALSE
P43246	MSH2_HUMAN DNA mismatch repair protein Msh2 OS=Homo sapiens GN=MSH2 PE=1 SV=1	P43246	MSH2_HUMAN DNA mismatch repair protein Msh2 OS=Homo sapiens GN=MSH2 PE=1 SV=1	FTNSKLTSLNEE	KMQSTLISAAR	5	1	555	491	8.4367	FALSE
Q01518	CAP1_HUMAN Adenylyl cyclase-associated protein 1 OS=Homo sapiens GN=CAP1 PE=1 SV=5	Q01518	CAP1_HUMAN Adenylyl cyclase-associated protein 1 OS=Homo sapiens GN=CAP1 PE=1 SV=5	KLGLVF	DVKVQVMGK	1	3	377	398	8.43485	FALSE
Q14974	IMB1_HUMAN Importin subunit beta-1 OS=Homo sapiens GN=KPNB1 PE=1 SV=2	Q14974	IMB1_HUMAN Importin subunit beta-1 OS=Homo sapiens GN=KPNB1 PE=1 SV=2	EKTVSPDRLEL	EAAQKF	2	5	9	23	8.43467	FALSE
O43242	PSMD3_HUMAN 26S proteasome non-ATPase regulatory subunit 3 OS=Homo sapiens GN=PSMD3 PE=1 SV=2	O43242	PSMD3_HUMAN 26S proteasome non-ATPase regulatory subunit 3 OS=Homo sapiens GN=PSMD3 PE=1 SV=2	EHVKQLEK	ELDTVTLEDIK	4	6	80	71	8.43276	FALSE
Q00610	CLH1_HUMAN Clathrin heavy chain 1 OS=Homo sapiens GN=CLTC PE=1 SV=5	Q00610	CLH1_HUMAN Clathrin heavy chain 1 OS=Homo sapiens GN=CLTC PE=1 SV=5	QGQLNKYE	VAANAPKGILR	6	7	429	389	8.42742	FALSE
P50552	VASP_HUMAN Vasodilator-stimulated phosphoprotein OS=Homo sapiens GN=VASP PE=1 SV=3	P50552	VASP_HUMAN Vasodilator-stimulated phosphoprotein OS=Homo sapiens GN=VASP PE=1 SV=3	KATQVGEK	KVSKQEEASGGPTAPK	1	4	276	240	8.42621	FALSE
P08238	HS90B_HUMAN Heat shock protein HSP 90-beta OS=Homo sapiens GN=HSP90AB1 PE=1 SV=4	P08238	HS90B_HUMAN Heat shock protein HSP 90-beta OS=Homo sapiens GN=HSP90AB1 PE=1 SV=4	MoxKETQKSIYYITGESKEQVANSAFVER	SLVSVTKEGLELPEDEEEKKKMEESK	6	7	481	538	8.42174	FALSE
Q13576	IQGA2_HUMAN Ras GTPase-activating-like protein IQGAP2 OS=Homo sapiens GN=IQGAP2 PE=1 SV=4	Q13576	IQGA2_HUMAN Ras GTPase-activating-like protein IQGAP2 OS=Homo sapiens GN=IQGAP2 PE=1 SV=4	IVKIQSLLR	DDYKTLVGSENPPLTVIR	3	4	756	771	8.42128	FALSE
P08238	HS90B_HUMAN Heat shock protein HSP 90-beta OS=Homo sapiens GN=HSP90AB1 PE=1 SV=4	P08238	HS90B_HUMAN Heat shock protein HSP 90-beta OS=Homo sapiens GN=HSP90AB1 PE=1 SV=4	MEESKAKF	VEKVTISNR	5	3	557	577	8.42113	FALSE
O60610	DIAP1_HUMAN Protein diaphanous homolog 1 OS=Homo sapiens GN=DIAPH1 PE=1 SV=2	O60610	DIAP1_HUMAN Protein diaphanous homolog 1 OS=Homo sapiens GN=DIAPH1 PE=1 SV=2	DMNLNEEKQQPLR	EKDIIIKR	8	2	109	116	8.42065	FALSE
P21333	FLNA_HUMAN Filamin-A OS=Homo sapiens GN=FLNA PE=1 SV=4	P21333	FLNA_HUMAN Filamin-A OS=Homo sapiens GN=FLNA PE=1 SV=4	ANLPQSFQVDTSKAGVAPLQVK	VKCcmSGPGLSPGMoxVR	13	2	1477	1452	8.4195	FALSE
P40227	TCPZ_HUMAN T-complex protein 1 subunit zeta OS=Homo sapiens GN=CCT6A PE=1 SV=3	P40227	TCPZ_HUMAN T-complex protein 1 subunit zeta OS=Homo sapiens GN=CCT6A PE=1 SV=3	DALSKEGIVALR	LVKAER	5	3	307	261	8.41554	FALSE
P12270	TPR_HUMAN Nucleoprotein TPR OS=Homo sapiens GN=TPR PE=1 SV=3	P12270	TPR_HUMAN Nucleoprotein TPR OS=Homo sapiens GN=TPR PE=1 SV=3	VQVTAK	TMAQHEELMK	4	1	1252	1255	8.41316	FALSE
P48643	TCPE_HUMAN T-complex protein 1 subunit epsilon OS=Homo sapiens GN=CCT5 PE=1 SV=1	P48643	TCPE_HUMAN T-complex protein 1 subunit epsilon OS=Homo sapiens GN=CCT5 PE=1 SV=1	HKbs3ohLDVTSVEDYK	IAILTCcmPFEPPKPKTK	7	14	270	261	8.41302	FALSE
P13010	XRCC5_HUMAN X-ray repair cross-complementing protein 5 OS=Homo sapiens GN=XRCC5 PE=1 SV=3	P13010	XRCC5_HUMAN X-ray repair cross-complementing protein 5 OS=Homo sapiens GN=XRCC5 PE=1 SV=3	FNNFLKALQE	KFLAPK	6	1	660	703	8.41291	FALSE
P08238	HS90B_HUMAN Heat shock protein HSP 90-beta OS=Homo sapiens GN=HSP90AB1 PE=1 SV=4	P08238	HS90B_HUMAN Heat shock protein HSP 90-beta OS=Homo sapiens GN=HSP90AB1 PE=1 SV=4	DNSTMoxGYMMAKK	LMKEILDKK	11	3	623	568	8.41246	FALSE
P17987	TCPA_HUMAN T-complex protein 1 subunit alpha OS=Homo sapiens GN=TCP1 PE=1 SV=1	P17987	TCPA_HUMAN T-complex protein 1 subunit alpha OS=Homo sapiens GN=TCP1 PE=1 SV=1	FSLQKTK	KLDQIR	5	1	243	259	8.41214	FALSE
Q9Y5K5	UCHL5_HUMAN Ubiquitin carboxyl-terminal hydrolase isozyme L5 OS=Homo sapiens GN=UCHL5 PE=1 SV=3	Q9Y5K5	UCHL5_HUMAN Ubiquitin carboxyl-terminal hydrolase isozyme L5 OS=Homo sapiens GN=UCHL5 PE=1 SV=3	AKEKQNAK	KAQETK	4	1	319	324	8.41183	FALSE
O00151	PDLI1_HUMAN PDZ and LIM domain protein 1 OS=Homo sapiens GN=PDLIM1 PE=1 SV=4	O00151	PDLI1_HUMAN PDZ and LIM domain protein 1 OS=Homo sapiens GN=PDLIM1 PE=1 SV=4	Kbs3nh2GDPNKPSGFR	SVKAPVTK	6	3	233	241	8.40736	FALSE
P33991	MCM4_HUMAN DNA replication licensing factor MCM4 OS=Homo sapiens GN=MCM4 PE=1 SV=5	P33991	MCM4_HUMAN DNA replication licensing factor MCM4 OS=Homo sapiens GN=MCM4 PE=1 SV=5	LFSEKR	KPDIYER	5	1	444	455	8.40597	FALSE
P26641	EF1G_HUMAN Elongation factor 1-gamma OS=Homo sapiens GN=EEF1G PE=1 SV=3	P26641	EF1G_HUMAN Elongation factor 1-gamma OS=Homo sapiens GN=EEF1G PE=1 SV=3	KEKbs3nh2GSR	EEKQKPQAER	1	3	233	241	8.4029	FALSE
P50990	TCPQ_HUMAN T-complex protein 1 subunit theta OS=Homo sapiens GN=CCT8 PE=1 SV=4	P50990	TCPQ_HUMAN T-complex protein 1 subunit theta OS=Homo sapiens GN=CCT8 PE=1 SV=4	IAVYSCcmPFDGMITETKGTVLIK	LNSKWDLR	16	4	254	318	8.39966	FALSE
P61221	ABCE1_HUMAN ATP-binding cassette sub-family E member 1 OS=Homo sapiens GN=ABCE1 PE=1 SV=1	P61221	ABCE1_HUMAN ATP-binding cassette sub-family E member 1 OS=Homo sapiens GN=ABCE1 PE=1 SV=1	ETANEEEVKK	FRDASLVFKVA	9	9	343	332	8.3991	FALSE
Q16531	DDB1_HUMAN DNA damage-binding protein 1 OS=Homo sapiens GN=DDB1 PE=1 SV=1	Q16531	DDB1_HUMAN DNA damage-binding protein 1 OS=Homo sapiens GN=DDB1 PE=1 SV=1	VIPLDRDNKELK	SVGKIEHSFWR	9	4	150	1067	8.39333	FALSE
Q02790	FKBP4_HUMAN Peptidyl-prolyl cis-trans isomerase FKBP4 OS=Homo sapiens GN=FKBP4 PE=1 SV=3	Q02790	FKBP4_HUMAN Peptidyl-prolyl cis-trans isomerase FKBP4 OS=Homo sapiens GN=FKBP4 PE=1 SV=3	GEGYAKPNEGAIVEVALEGYYK	DKLFDQR	21	2	178	181	8.38891	FALSE
Q9NQT5	EXOS3_HUMAN Exosome complex component RRP40 OS=Homo sapiens GN=EXOSC3 PE=1 SV=3	Q9NQT5	EXOS3_HUMAN Exosome complex component RRP40 OS=Homo sapiens GN=EXOSC3 PE=1 SV=3	DHVIGIVTAKSG	DVGGSEPASLSYLSFEGATKR	10	20	124	151	8.38787	FALSE
P12268	IMDH2_HUMAN Inosine-5'-monophosphate dehydrogenase 2 OS=Homo sapiens GN=IMPDH2 PE=1 SV=2	P12268	IMDH2_HUMAN Inosine-5'-monophosphate dehydrogenase 2 OS=Homo sapiens GN=IMPDH2 PE=1 SV=2	DLVVAPAGITLKEAN	KQLLCcmGAAIGTHE	12	1	195	242	8.3875	FALSE
P35579	MYH9_HUMAN Myosin-9 OS=Homo sapiens GN=MYH9 PE=1 SV=4	P35579	MYH9_HUMAN Myosin-9 OS=Homo sapiens GN=MYH9 PE=1 SV=4	ALEEAMoxEQKAELER	LNKQFR	9	3	1492	1500	8.38596	FALSE
Q99575	POP1_HUMAN Ribonucleases P/MRP protein subunit POP1 OS=Homo sapiens GN=POP1 PE=1 SV=2	Q99575	POP1_HUMAN Ribonucleases P/MRP protein subunit POP1 OS=Homo sapiens GN=POP1 PE=1 SV=2	KPDSVSLHCcmR	WWIETCcmK	1	5	473	470	8.38514	FALSE
Q99460	PSMD1_HUMAN 26S proteasome non-ATPase regulatory subunit 1 OS=Homo sapiens GN=PSMD1 PE=1 SV=2	Q99460	PSMD1_HUMAN 26S proteasome non-ATPase regulatory subunit 1 OS=Homo sapiens GN=PSMD1 PE=1 SV=2	TPEASPEPKDQTLK	DLKMoxPK	9	3	319	796	8.38505	FALSE
P08670	VIME_HUMAN Vimentin OS=Homo sapiens GN=VIM PE=1 SV=4	P08670	VIME_HUMAN Vimentin OS=Homo sapiens GN=VIM PE=1 SV=4	QAKQESTEYRR	SSVPGVR	3	1	313	72	8.38466	FALSE
P26641	EF1G_HUMAN Elongation factor 1-gamma OS=Homo sapiens GN=EEF1G PE=1 SV=3	P26641	EF1G_HUMAN Elongation factor 1-gamma OS=Homo sapiens GN=EEF1G PE=1 SV=3	AFNQGKIFK	KDTPRK	6	1	434	228	8.38451	FALSE
Q99471	PFD5_HUMAN Prefoldin subunit 5 OS=Homo sapiens GN=PFDN5 PE=1 SV=2	Q99471	PFD5_HUMAN Prefoldin subunit 5 OS=Homo sapiens GN=PFDN5 PE=1 SV=2	KIQPALQEK	KIDFLTKQME	1	7	116	112	8.3845	FALSE
P08238	HS90B_HUMAN Heat shock protein HSP 90-beta OS=Homo sapiens GN=HSP90AB1 PE=1 SV=4	P08238	HS90B_HUMAN Heat shock protein HSP 90-beta OS=Homo sapiens GN=HSP90AB1 PE=1 SV=4	LFSELAEDKE	SKEQVANSAFVER	9	2	423	491	8.38176	FALSE
Q13085	ACACA_HUMAN Acetyl-CoA carboxylase 1 OS=Homo sapiens GN=ACACA PE=1 SV=2	Q13085	ACACA_HUMAN Acetyl-CoA carboxylase 1 OS=Homo sapiens GN=ACACA PE=1 SV=2	GSVLEPEGTVEIKFR	KDLVKbs3nh2TMR	13	1	2127	2131	8.38075	FALSE
P35579	MYH9_HUMAN Myosin-9 OS=Homo sapiens GN=MYH9 PE=1 SV=4	P35579	MYH9_HUMAN Myosin-9 OS=Homo sapiens GN=MYH9 PE=1 SV=4	DLEAHIDSANKNR	DEAIKQLRKLQAQMKDCcmMR	11	9	1631	1642	8.37796	FALSE
Q16186	ADRM1_HUMAN Proteasomal ubiquitin receptor ADRM1 OS=Homo sapiens GN=ADRM1 PE=1 SV=2	Q16186	ADRM1_HUMAN Proteasomal ubiquitin receptor ADRM1 OS=Homo sapiens GN=ADRM1 PE=1 SV=2	VYVLKFK	TSGNVEDDLIIFPDDCcmEFKR	5	19	97	83	8.37682	FALSE
Q16531	DDB1_HUMAN DNA damage-binding protein 1 OS=Homo sapiens GN=DDB1 PE=1 SV=1	Q16531	DDB1_HUMAN DNA damage-binding protein 1 OS=Homo sapiens GN=DDB1 PE=1 SV=1	ELKAFNIR	EKEFNK	3	2	153	200	8.37681	FALSE
P31948	STIP1_HUMAN Stress-induced-phosphoprotein 1 OS=Homo sapiens GN=STIP1 PE=1 SV=1	P31948	STIP1_HUMAN Stress-induced-phosphoprotein 1 OS=Homo sapiens GN=STIP1 PE=1 SV=1	EDYRQIAKAYAR	DAYKKK	8	4	301	237	8.37207	FALSE
P31948	STIP1_HUMAN Stress-induced-phosphoprotein 1 OS=Homo sapiens GN=STIP1 PE=1 SV=1	P31948	STIP1_HUMAN Stress-induced-phosphoprotein 1 OS=Homo sapiens GN=STIP1 PE=1 SV=1	CcmQQAEKILKEQER	NPKDAK	6	3	344	392	8.36896	FALSE
P08238	HS90B_HUMAN Heat shock protein HSP 90-beta OS=Homo sapiens GN=HSP90AB1 PE=1 SV=4	P08238	HS90B_HUMAN Heat shock protein HSP 90-beta OS=Homo sapiens GN=HSP90AB1 PE=1 SV=4	SLVSVTKEGLELPEDEEEKK	MKETQKSIYYITGESK	7	2	538	477	8.36626	FALSE
P13639	EF2_HUMAN Elongation factor 2 OS=Homo sapiens GN=EEF2 PE=1 SV=4	P13639	EF2_HUMAN Elongation factor 2 OS=Homo sapiens GN=EEF2 PE=1 SV=4	STLTDSLVCcmKAGIIASAR	VNFTVDQIR	10	1	42	2	8.36421	FALSE
P46940	IQGA1_HUMAN Ras GTPase-activating-like protein IQGAP1 OS=Homo sapiens GN=IQGAP1 PE=1 SV=1	P46940	IQGA1_HUMAN Ras GTPase-activating-like protein IQGAP1 OS=Homo sapiens GN=IQGAP1 PE=1 SV=1	LQDKFNVDE	LVKLQQTYAALNSK	4	3	1278	1505	8.36396	FALSE
P26641	EF1G_HUMAN Elongation factor 1-gamma OS=Homo sapiens GN=EEF1G PE=1 SV=3	P26641	EF1G_HUMAN Elongation factor 1-gamma OS=Homo sapiens GN=EEF1G PE=1 SV=3	KGSREEK	AFNQGKIFK	1	6	235	434	8.36376	FALSE
P78371	TCPB_HUMAN T-complex protein 1 subunit beta OS=Homo sapiens GN=CCT2 PE=1 SV=4	P78371	TCPB_HUMAN T-complex protein 1 subunit beta OS=Homo sapiens GN=CCT2 PE=1 SV=4	TPGKEAVAMESYAKALR	KIHPQTIIAGWR	14	1	441	120	8.36343	FALSE
P49736	MCM2_HUMAN DNA replication licensing factor MCM2 OS=Homo sapiens GN=MCM2 PE=1 SV=4	P49736	MCM2_HUMAN DNA replication licensing factor MCM2 OS=Homo sapiens GN=MCM2 PE=1 SV=4	VVLAMYPKYDR	THVDSHGHNVFKER	8	12	273	216	8.36135	FALSE
Q13263	TIF1B_HUMAN Transcription intermediary factor 1-beta OS=Homo sapiens GN=TRIM28 PE=1 SV=5	Q13263	TIF1B_HUMAN Transcription intermediary factor 1-beta OS=Homo sapiens GN=TRIM28 PE=1 SV=5	ALKMIVDPVEPHGEMoxK	LGDKHATLQK	3	4	377	266	8.35588	FALSE
P08238	HS90B_HUMAN Heat shock protein HSP 90-beta OS=Homo sapiens GN=HSP90AB1 PE=1 SV=4	P08238	HS90B_HUMAN Heat shock protein HSP 90-beta OS=Homo sapiens GN=HSP90AB1 PE=1 SV=4	NLCcmKbs3nh2LMKE	KVTISNR	7	1	568	577	8.35517	FALSE
P55884	EIF3B_HUMAN Eukaryotic translation initiation factor 3 subunit B OS=Homo sapiens GN=EIF3B PE=1 SV=3	P55884	EIF3B_HUMAN Eukaryotic translation initiation factor 3 subunit B OS=Homo sapiens GN=EIF3B PE=1 SV=3	ASKELVER	IFEQKDR	3	5	744	734	8.35511	FALSE
P62081	RS7_HUMAN 40S ribosomal protein S7 OS=Homo sapiens GN=RPS7 PE=1 SV=1	P62081	RS7_HUMAN 40S ribosomal protein S7 OS=Homo sapiens GN=RPS7 PE=1 SV=1	MoxFSSSAK	MNSDLKAQLR	1	6	1	37	8.34976	FALSE
Q02790	FKBP4_HUMAN Peptidyl-prolyl cis-trans isomerase FKBP4 OS=Homo sapiens GN=FKBP4 PE=1 SV=3	Q02790	FKBP4_HUMAN Peptidyl-prolyl cis-trans isomerase FKBP4 OS=Homo sapiens GN=FKBP4 PE=1 SV=3	AKPNEGAIVEVALEGY	SFDLGKGEVIK	2	6	163	83	8.3482	FALSE
Q14C86	GAPD1_HUMAN GTPase-activating protein and VPS9 domain-containing protein 1 OS=Homo sapiens GN=GAPVD1 PE=1 SV=2	Q14C86	GAPD1_HUMAN GTPase-activating protein and VPS9 domain-containing protein 1 OS=Homo sapiens GN=GAPVD1 PE=1 SV=2	KLFGEK	IFKLAFYPNQDGDILR	1	3	233	1327	8.34748	FALSE
O60841	IF2P_HUMAN Eukaryotic translation initiation factor 5B OS=Homo sapiens GN=EIF5B PE=1 SV=4	O60841	IF2P_HUMAN Eukaryotic translation initiation factor 5B OS=Homo sapiens GN=EIF5B PE=1 SV=4	VKbs3ohNQYEKHKEVEAAQGVK	ILGKDLEK	7	4	921	936	8.34309	FALSE
P50990	TCPQ_HUMAN T-complex protein 1 subunit theta OS=Homo sapiens GN=CCT8 PE=1 SV=4	P50990	TCPQ_HUMAN T-complex protein 1 subunit theta OS=Homo sapiens GN=CCT8 PE=1 SV=4	DMALHYANKYNIMLVR	GTVLIKTA	9	6	307	260	8.33956	FALSE
P39019	RS19_HUMAN 40S ribosomal protein S19 OS=Homo sapiens GN=RPS19 PE=1 SV=2	P39019	RS19_HUMAN 40S ribosomal protein S19 OS=Homo sapiens GN=RPS19 PE=1 SV=2	VLQALEGLKMV	EKDQDGGR	9	2	111	115	8.33586	FALSE
P08238	HS90B_HUMAN Heat shock protein HSP 90-beta OS=Homo sapiens GN=HSP90AB1 PE=1 SV=4	P08238	HS90B_HUMAN Heat shock protein HSP 90-beta OS=Homo sapiens GN=HSP90AB1 PE=1 SV=4	FYEAFSKNLK	DLFENKK	7	6	435	347	8.33213	FALSE
Q00839	HNRPU_HUMAN Heterogeneous nuclear ribonucleoprotein U OS=Homo sapiens GN=HNRNPU PE=1 SV=6	Q00839	HNRPU_HUMAN Heterogeneous nuclear ribonucleoprotein U OS=Homo sapiens GN=HNRNPU PE=1 SV=6	KAELMER	LSDKGL	1	4	31	28	8.3317	FALSE
Q9Y3U8	RL36_HUMAN 60S ribosomal protein L36 OS=Homo sapiens GN=RPL36 PE=1 SV=3	Q9Y3U8	RL36_HUMAN 60S ribosomal protein L36 OS=Homo sapiens GN=RPL36 PE=1 SV=3	RAMELLKVSK	AAAKKD	7	5	62	104	8.32749	FALSE
Q14566	MCM6_HUMAN DNA replication licensing factor MCM6 OS=Homo sapiens GN=MCM6 PE=1 SV=1	Q14566	MCM6_HUMAN DNA replication licensing factor MCM6 OS=Homo sapiens GN=MCM6 PE=1 SV=1	AVYTSGKASSAAGLTAAVVRDEE	FDKMoxDVR	7	3	422	464	8.32311	FALSE
P62277	RS13_HUMAN 40S ribosomal protein S13 OS=Homo sapiens GN=RPS13 PE=1 SV=2	P62277	RS13_HUMAN 40S ribosomal protein S13 OS=Homo sapiens GN=RPS13 PE=1 SV=2	EQIYKLAK	KGLTPSQIGVILR	5	1	39	43	8.32217	FALSE
P52272	HNRPM_HUMAN Heterogeneous nuclear ribonucleoprotein M OS=Homo sapiens GN=HNRNPM PE=1 SV=3	P52272	HNRPM_HUMAN Heterogeneous nuclear ribonucleoprotein M OS=Homo sapiens GN=HNRNPM PE=1 SV=3	KACcmQIFVR	GCcmGVVKFESPEVAER	1	6	651	698	8.32143	FALSE
P49321	NASP_HUMAN Nuclear autoantigenic sperm protein OS=Homo sapiens GN=NASP PE=1 SV=2	P49321	NASP_HUMAN Nuclear autoantigenic sperm protein OS=Homo sapiens GN=NASP PE=1 SV=2	LTETKDGSGLEEK	AKLVPSQEETK	5	2	405	417	8.31944	FALSE
Q92616	GCN1_HUMAN eIF-2-alpha kinase activator GCN1 OS=Homo sapiens GN=GCN1 PE=1 SV=6	Q92616	GCN1_HUMAN eIF-2-alpha kinase activator GCN1 OS=Homo sapiens GN=GCN1 PE=1 SV=6	VLTDSHVKVQK	MMAALTDAIQDKK	8	12	1553	1429	8.31912	FALSE
P16157	ANK1_HUMAN Ankyrin-1 OS=Homo sapiens GN=ANK1 PE=1 SV=3	P16157	ANK1_HUMAN Ankyrin-1 OS=Homo sapiens GN=ANK1 PE=1 SV=3	AMPVKVR	KAAQQR	5	1	1328	1306	8.31698	FALSE
Q7L014	DDX46_HUMAN Probable ATP-dependent RNA helicase DDX46 OS=Homo sapiens GN=DDX46 PE=1 SV=2	Q7L014	DDX46_HUMAN Probable ATP-dependent RNA helicase DDX46 OS=Homo sapiens GN=DDX46 PE=1 SV=2	KSGPTVTK	SVKGGGGNEK	1	3	256	248	8.31634	FALSE
P08238	HS90B_HUMAN Heat shock protein HSP 90-beta OS=Homo sapiens GN=HSP90AB1 PE=1 SV=4	P08238	HS90B_HUMAN Heat shock protein HSP 90-beta OS=Homo sapiens GN=HSP90AB1 PE=1 SV=4	LMKEILDKbs3ohK	VEKVTISNR	3	3	568	577	8.31627	FALSE
Q00839	HNRPU_HUMAN Heterogeneous nuclear ribonucleoprotein U OS=Homo sapiens GN=HNRNPU PE=1 SV=6	Q00839	HNRPU_HUMAN Heterogeneous nuclear ribonucleoprotein U OS=Homo sapiens GN=HNRNPU PE=1 SV=6	VELQKEEAQK	KAEVEGK	5	1	659	620	8.31459	FALSE
P35580	MYH10_HUMAN Myosin-10 OS=Homo sapiens GN=MYH10 PE=1 SV=3	P35580	MYH10_HUMAN Myosin-10 OS=Homo sapiens GN=MYH10 PE=1 SV=3	FVAELWKDVDR	INKALDR	7	3	620	442	8.31455	FALSE
Q9UBF2	COPG2_HUMAN Coatomer subunit gamma-2 OS=Homo sapiens GN=COPG2 PE=1 SV=1	Q9UBF2	COPG2_HUMAN Coatomer subunit gamma-2 OS=Homo sapiens GN=COPG2 PE=1 SV=1	KLAPSRQDIFQE	ITLVATKPE	1	7	602	599	8.31376	FALSE
O75116	ROCK2_HUMAN Rho-associated protein kinase 2 OS=Homo sapiens GN=ROCK2 PE=1 SV=4	O75116	ROCK2_HUMAN Rho-associated protein kinase 2 OS=Homo sapiens GN=ROCK2 PE=1 SV=4	GLQMKAE	KLEALIR	5	1	88	29	8.31331	FALSE
P26641	EF1G_HUMAN Elongation factor 1-gamma OS=Homo sapiens GN=EEF1G PE=1 SV=3	P26641	EF1G_HUMAN Elongation factor 1-gamma OS=Homo sapiens GN=EEF1G PE=1 SV=3	KQKPQAER	KGSREE	3	1	243	235	8.31289	FALSE
O00232	PSD12_HUMAN 26S proteasome non-ATPase regulatory subunit 12 OS=Homo sapiens GN=PSMD12 PE=1 SV=3	O00232	PSD12_HUMAN 26S proteasome non-ATPase regulatory subunit 12 OS=Homo sapiens GN=PSMD12 PE=1 SV=3	IVKMEV	SQLKQAVAK	3	4	15	98	8.31233	FALSE
P54578	UBP14_HUMAN Ubiquitin carboxyl-terminal hydrolase 14 OS=Homo sapiens GN=USP14 PE=1 SV=3	P54578	UBP14_HUMAN Ubiquitin carboxyl-terminal hydrolase 14 OS=Homo sapiens GN=USP14 PE=1 SV=3	TDSSSASAATPSKKK	VLQQKLE	13	5	238	214	8.31157	FALSE
P31948	STIP1_HUMAN Stress-induced-phosphoprotein 1 OS=Homo sapiens GN=STIP1 PE=1 SV=1	P31948	STIP1_HUMAN Stress-induced-phosphoprotein 1 OS=Homo sapiens GN=STIP1 PE=1 SV=1	EKELGN	QIAKAYAR	2	4	229	301	8.31075	FALSE
P08238	HS90B_HUMAN Heat shock protein HSP 90-beta OS=Homo sapiens GN=HSP90AB1 PE=1 SV=4	P08238	HS90B_HUMAN Heat shock protein HSP 90-beta OS=Homo sapiens GN=HSP90AB1 PE=1 SV=4	KVEKVTISNR	LVSSPCcmCcmIVTSTYGWTANMoxER	4	10	577	593	8.30887	FALSE
Q9NZ32	ARP10_HUMAN Actin-related protein 10 OS=Homo sapiens GN=ACTR10 PE=1 SV=1	Q9NZ32	ARP10_HUMAN Actin-related protein 10 OS=Homo sapiens GN=ACTR10 PE=1 SV=1	TCcmFVSDLKR	GLKIQAAK	8	3	221	225	8.30749	FALSE
P31948	STIP1_HUMAN Stress-induced-phosphoprotein 1 OS=Homo sapiens GN=STIP1 PE=1 SV=1	P31948	STIP1_HUMAN Stress-induced-phosphoprotein 1 OS=Homo sapiens GN=STIP1 PE=1 SV=1	TPDVLKK	IGNSYFKE	6	7	337	312	8.30668	FALSE
P08238	HS90B_HUMAN Heat shock protein HSP 90-beta OS=Homo sapiens GN=HSP90AB1 PE=1 SV=4	P08238	HS90B_HUMAN Heat shock protein HSP 90-beta OS=Homo sapiens GN=HSP90AB1 PE=1 SV=4	SLVSVTKEGLELPEDEEEKKK	GFEVVYMoxTEPIDEYCcmVQQLKEFDGK	7	20	538	526	8.30498	FALSE
P33176	KINH_HUMAN Kinesin-1 heavy chain OS=Homo sapiens GN=KIF5B PE=1 SV=1	P33176	KINH_HUMAN Kinesin-1 heavy chain OS=Homo sapiens GN=KIF5B PE=1 SV=1	VQTANEVK	VHEMoxEKEHLNK	3	6	693	685	8.30453	FALSE
Q13098	CSN1_HUMAN COP9 signalosome complex subunit 1 OS=Homo sapiens GN=GPS1 PE=1 SV=4	Q13098	CSN1_HUMAN COP9 signalosome complex subunit 1 OS=Homo sapiens GN=GPS1 PE=1 SV=4	KLDTDLK	KKALLK	1	2	144	137	8.30286	FALSE
Q9NTJ3	SMC4_HUMAN Structural maintenance of chromosomes protein 4 OS=Homo sapiens GN=SMC4 PE=1 SV=2	Q9NTJ3	SMC4_HUMAN Structural maintenance of chromosomes protein 4 OS=Homo sapiens GN=SMC4 PE=1 SV=2	EKELQKLTQEETNFK	KAMQIQEQK	6	1	564	789	8.30286	FALSE
Q00839	HNRPU_HUMAN Heterogeneous nuclear ribonucleoprotein U OS=Homo sapiens GN=HNRNPU PE=1 SV=6	Q00839	HNRPU_HUMAN Heterogeneous nuclear ribonucleoprotein U OS=Homo sapiens GN=HNRNPU PE=1 SV=6	LKVSELKEELK	LSDKGLKAELMER	2	7	12	31	8.3012	FALSE
Q9Y265	RUVB1_HUMAN RuvB-like 1 OS=Homo sapiens GN=RUVBL1 PE=1 SV=1	Q9Y265	RUVB1_HUMAN RuvB-like 1 OS=Homo sapiens GN=RUVBL1 PE=1 SV=1	IASHSHVKGLGL	DESGLAKQAASGLVGQENAR	8	7	22	33	8.29566	FALSE
Q13464	ROCK1_HUMAN Rho-associated protein kinase 1 OS=Homo sapiens GN=ROCK1 PE=1 SV=1	Q13464	ROCK1_HUMAN Rho-associated protein kinase 1 OS=Homo sapiens GN=ROCK1 PE=1 SV=1	NMoxLLDKSGHLK	KVYAMoxK	6	1	208	100	8.29302	FALSE
Q99832	TCPH_HUMAN T-complex protein 1 subunit eta OS=Homo sapiens GN=CCT7 PE=1 SV=2	Q99832	TCPH_HUMAN T-complex protein 1 subunit eta OS=Homo sapiens GN=CCT7 PE=1 SV=2	EIAVTVKK	ADKVEQR	7	3	144	148	8.29219	FALSE
Q99816	TS101_HUMAN Tumor susceptibility gene 101 protein OS=Homo sapiens GN=TSG101 PE=1 SV=2	Q99816	TS101_HUMAN Tumor susceptibility gene 101 protein OS=Homo sapiens GN=TSG101 PE=1 SV=2	KQFQLR	DVFLKHVR	1	5	369	361	8.2916	FALSE
Q99832	TCPH_HUMAN T-complex protein 1 subunit eta OS=Homo sapiens GN=CCT7 PE=1 SV=2	Q99832	TCPH_HUMAN T-complex protein 1 subunit eta OS=Homo sapiens GN=CCT7 PE=1 SV=2	EIAVTVKKA	DKVEQR	7	2	144	148	8.28859	FALSE
P62979	RS27A_HUMAN Ubiquitin-40S ribosomal protein S27a OS=Homo sapiens GN=RPS27A PE=1 SV=2	P62979	RS27A_HUMAN Ubiquitin-40S ribosomal protein S27a OS=Homo sapiens GN=RPS27A PE=1 SV=2	CcmFNKPEDK	MASHFDR	4	3	152	134	8.28453	FALSE
P54136	SYRC_HUMAN Arginine--tRNA ligase cytoplasmic OS=Homo sapiens GN=RARS PE=1 SV=2	P54136	SYRC_HUMAN Arginine--tRNA ligase cytoplasmic OS=Homo sapiens GN=RARS PE=1 SV=2	FGDYQCcmNSAMoxGISQMLKTK	EQKVNPR	17	3	126	131	8.28317	FALSE
P21333	FLNA_HUMAN Filamin-A OS=Homo sapiens GN=FLNA PE=1 SV=4	P21333	FLNA_HUMAN Filamin-A OS=Homo sapiens GN=FLNA PE=1 SV=4	VDVGKDQEFTVK	DGVPVPGSPFPLEAVAPTKPSK	5	19	987	1066	8.27953	FALSE
O75369	FLNB_HUMAN Filamin-B OS=Homo sapiens GN=FLNB PE=1 SV=2	O75369	FLNB_HUMAN Filamin-B OS=Homo sapiens GN=FLNB PE=1 SV=2	LEPDKYAVR	VTSKGAGLSK	5	4	2342	2518	8.27732	FALSE
O95347	SMC2_HUMAN Structural maintenance of chromosomes protein 2 OS=Homo sapiens GN=SMC2 PE=1 SV=2	O95347	SMC2_HUMAN Structural maintenance of chromosomes protein 2 OS=Homo sapiens GN=SMC2 PE=1 SV=2	AKQAQMK	ATLAGQMMACcmKNDISK	2	11	417	406	8.27537	FALSE
P07900	HS90A_HUMAN Heat shock protein HSP 90-alpha OS=Homo sapiens GN=HSP90AA1 PE=1 SV=5	P07900	HS90A_HUMAN Heat shock protein HSP 90-alpha OS=Homo sapiens GN=HSP90AA1 PE=1 SV=5	LVTSPCcmCcmIVTSTY	KVEKVVVSNR	11	4	602	585	8.27371	FALSE
P14625	ENPL_HUMAN Endoplasmin OS=Homo sapiens GN=HSP90B1 PE=1 SV=1	P14625	ENPL_HUMAN Endoplasmin OS=Homo sapiens GN=HSP90B1 PE=1 SV=1	LLKVIR	LVKNLGTIAK	3	3	458	161	8.27003	FALSE
Q9UNS2	CSN3_HUMAN COP9 signalosome complex subunit 3 OS=Homo sapiens GN=COPS3 PE=1 SV=3	Q9UNS2	CSN3_HUMAN COP9 signalosome complex subunit 3 OS=Homo sapiens GN=COPS3 PE=1 SV=3	GMoxVSFHDNPEK	IFASINQKD	4	8	359	354	8.26599	FALSE
Q12906	ILF3_HUMAN Interleukin enhancer-binding factor 3 OS=Homo sapiens GN=ILF3 PE=1 SV=3	Q12906	ILF3_HUMAN Interleukin enhancer-binding factor 3 OS=Homo sapiens GN=ILF3 PE=1 SV=3	ASGPSKK	TAKLHVAVK	6	3	450	454	8.26106	FALSE
Q9Y4E8	UBP15_HUMAN Ubiquitin carboxyl-terminal hydrolase 15 OS=Homo sapiens GN=USP15 PE=1 SV=3	Q9Y4E8	UBP15_HUMAN Ubiquitin carboxyl-terminal hydrolase 15 OS=Homo sapiens GN=USP15 PE=1 SV=3	IQLKDADGRPDK	VVAEEAWENHLKR	4	12	408	428	8.26069	FALSE
P12270	TPR_HUMAN Nucleoprotein TPR OS=Homo sapiens GN=TPR PE=1 SV=3	P12270	TPR_HUMAN Nucleoprotein TPR OS=Homo sapiens GN=TPR PE=1 SV=3	ITALKSQYE	QITLKTTPASGER	5	5	1603	1648	8.2596	FALSE
P12270	TPR_HUMAN Nucleoprotein TPR OS=Homo sapiens GN=TPR PE=1 SV=3	P12270	TPR_HUMAN Nucleoprotein TPR OS=Homo sapiens GN=TPR PE=1 SV=3	PDTEEYRK	NQHLVSQQKD	6	9	1354	1347	8.25832	FALSE
O14818	PSA7_HUMAN Proteasome subunit alpha type-7 OS=Homo sapiens GN=PSMA7 PE=1 SV=1	O14818	PSA7_HUMAN Proteasome subunit alpha type-7 OS=Homo sapiens GN=PSMA7 PE=1 SV=1	AQEAVKKbs3nh2GSTAVGVR	GAKSVR	6	3	27	166	8.25804	FALSE
P31948	STIP1_HUMAN Stress-induced-phosphoprotein 1 OS=Homo sapiens GN=STIP1 PE=1 SV=1	P31948	STIP1_HUMAN Stress-induced-phosphoprotein 1 OS=Homo sapiens GN=STIP1 PE=1 SV=1	QIAKAYAR	KCcmQQAE	4	1	301	338	8.25707	FALSE
P41252	SYIC_HUMAN Isoleucine--tRNA ligase cytoplasmic OS=Homo sapiens GN=IARS PE=1 SV=2	P41252	SYIC_HUMAN Isoleucine--tRNA ligase cytoplasmic OS=Homo sapiens GN=IARS PE=1 SV=2	DHMVLGKR	LKGAFK	7	2	903	906	8.25554	FALSE
O60884	DNJA2_HUMAN DnaJ homolog subfamily A member 2 OS=Homo sapiens GN=DNAJA2 PE=1 SV=1	O60884	DNJA2_HUMAN DnaJ homolog subfamily A member 2 OS=Homo sapiens GN=DNAJA2 PE=1 SV=1	NVLCcmSACcmSGQGGKSGAVQK	KCcmEGKK	13	1	152	204	8.25535	FALSE
P55072	TERA_HUMAN Transitional endoplasmic reticulum ATPase OS=Homo sapiens GN=VCP PE=1 SV=4	P55072	TERA_HUMAN Transitional endoplasmic reticulum ATPase OS=Homo sapiens GN=VCP PE=1 SV=4	CcmQANFISIKGPE	TLLAKAIANE	9	5	543	529	8.25526	FALSE
Q13561	DCTN2_HUMAN Dynactin subunit 2 OS=Homo sapiens GN=DCTN2 PE=1 SV=4	Q13561	DCTN2_HUMAN Dynactin subunit 2 OS=Homo sapiens GN=DCTN2 PE=1 SV=4	KLTPVLLAK	VGTKGLDFSDR	1	4	132	65	8.25284	FALSE
Q13085	ACACA_HUMAN Acetyl-CoA carboxylase 1 OS=Homo sapiens GN=ACACA PE=1 SV=2	Q13085	ACACA_HUMAN Acetyl-CoA carboxylase 1 OS=Homo sapiens GN=ACACA PE=1 SV=2	EGSLSPASVGSDTLSDLGISSLQDGLALHIR	DLLQSK	3	5	48	1585	8.25283	FALSE
O75369	FLNB_HUMAN Filamin-B OS=Homo sapiens GN=FLNB PE=1 SV=2	O75369	FLNB_HUMAN Filamin-B OS=Homo sapiens GN=FLNB PE=1 SV=2	VSMoxKHVGNQQYNVTYVVK	VTSKGAGLSK	4	4	2562	2518	8.25074	FALSE
P08238	HS90B_HUMAN Heat shock protein HSP 90-beta OS=Homo sapiens GN=HSP90AB1 PE=1 SV=4	P08238	HS90B_HUMAN Heat shock protein HSP 90-beta OS=Homo sapiens GN=HSP90AB1 PE=1 SV=4	YHTSQSGDEMoxTSLSEYVSR	SIYYITGESKEQVANSAFVER	11	10	467	491	8.25055	FALSE
O95347	SMC2_HUMAN Structural maintenance of chromosomes protein 2 OS=Homo sapiens GN=SMC2 PE=1 SV=2	O95347	SMC2_HUMAN Structural maintenance of chromosomes protein 2 OS=Homo sapiens GN=SMC2 PE=1 SV=2	NVVVDTEVTGKK	NKISAR	11	2	561	580	8.24969	FALSE
Q14204	DYHC1_HUMAN Cytoplasmic dynein 1 heavy chain 1 OS=Homo sapiens GN=DYNC1H1 PE=1 SV=5	Q14204	DYHC1_HUMAN Cytoplasmic dynein 1 heavy chain 1 OS=Homo sapiens GN=DYNC1H1 PE=1 SV=5	KSLSAER	ILDDDTIITTLENLKR	1	15	3480	3774	8.24965	FALSE
Q13451	FKBP5_HUMAN Peptidyl-prolyl cis-trans isomerase FKBP5 OS=Homo sapiens GN=FKBP5 PE=1 SV=2	Q13451	FKBP5_HUMAN Peptidyl-prolyl cis-trans isomerase FKBP5 OS=Homo sapiens GN=FKBP5 PE=1 SV=2	DSANEKGLYR	VLEVNPQNKAAR	6	9	352	385	8.24959	FALSE
Q00341	VIGLN_HUMAN Vigilin OS=Homo sapiens GN=HDLBP PE=1 SV=2	Q00341	VIGLN_HUMAN Vigilin OS=Homo sapiens GN=HDLBP PE=1 SV=2	KDIVAR	EGIEKAR	1	5	141	207	8.24741	FALSE
P12270	TPR_HUMAN Nucleoprotein TPR OS=Homo sapiens GN=TPR PE=1 SV=3	P12270	TPR_HUMAN Nucleoprotein TPR OS=Homo sapiens GN=TPR PE=1 SV=3	QITLKTTPASGER	DEPQEPSNKVPEQQR	5	9	1648	1637	8.24724	FALSE
P33991	MCM4_HUMAN DNA replication licensing factor MCM4 OS=Homo sapiens GN=MCM4 PE=1 SV=5	P33991	MCM4_HUMAN DNA replication licensing factor MCM4 OS=Homo sapiens GN=MCM4 PE=1 SV=5	SDKQMIK	KTHIDVIHY	3	1	349	413	8.24694	FALSE
O43242	PSMD3_HUMAN 26S proteasome non-ATPase regulatory subunit 3 OS=Homo sapiens GN=PSMD3 PE=1 SV=2	O43242	PSMD3_HUMAN 26S proteasome non-ATPase regulatory subunit 3 OS=Homo sapiens GN=PSMD3 PE=1 SV=2	DIKEHVK	QLEKAVSGKEPR	3	4	76	84	8.24688	FALSE
Q9Y265	RUVB1_HUMAN RuvB-like 1 OS=Homo sapiens GN=RUVBL1 PE=1 SV=1	Q9Y265	RUVB1_HUMAN RuvB-like 1 OS=Homo sapiens GN=RUVBL1 PE=1 SV=1	EEYVPLPKG	TAKGTK	8	3	225	165	8.24484	FALSE
Q16543	CDC37_HUMAN Hsp90 co-chaperone Cdc37 OS=Homo sapiens GN=CDC37 PE=1 SV=1	Q16543	CDC37_HUMAN Hsp90 co-chaperone Cdc37 OS=Homo sapiens GN=CDC37 PE=1 SV=1	DSGLWVPNSKASEAK	DAKYHMoxQR	10	3	347	330	8.24393	FALSE
Q99832	TCPH_HUMAN T-complex protein 1 subunit eta OS=Homo sapiens GN=CCT7 PE=1 SV=2	Q99832	TCPH_HUMAN T-complex protein 1 subunit eta OS=Homo sapiens GN=CCT7 PE=1 SV=2	LLQLKMoxIGIK	VPEEDLKR	5	7	193	320	8.24163	FALSE
P50748	KNTC1_HUMAN Kinetochore-associated protein 1 OS=Homo sapiens GN=KNTC1 PE=1 SV=1	P50748	KNTC1_HUMAN Kinetochore-associated protein 1 OS=Homo sapiens GN=KNTC1 PE=1 SV=1	ELFCcmSSPKEGMIK	KPIEEVK	8	1	1943	1908	8.24072	FALSE
Q92616	GCN1_HUMAN eIF-2-alpha kinase activator GCN1 OS=Homo sapiens GN=GCN1 PE=1 SV=6	Q92616	GCN1_HUMAN eIF-2-alpha kinase activator GCN1 OS=Homo sapiens GN=GCN1 PE=1 SV=6	NILMoxSKVKPPK	DLILPTIQKSLLR	6	9	235	268	8.23923	FALSE
Q13200	PSMD2_HUMAN 26S proteasome non-ATPase regulatory subunit 2 OS=Homo sapiens GN=PSMD2 PE=1 SV=3	Q13200	PSMD2_HUMAN 26S proteasome non-ATPase regulatory subunit 2 OS=Homo sapiens GN=PSMD2 PE=1 SV=3	TITGFQTHTTPVLLAHGE	VGQAVDVVGQAGKPK	3	13	863	858	8.23652	FALSE
Q9Y4L1	HYOU1_HUMAN Hypoxia up-regulated protein 1 OS=Homo sapiens GN=HYOU1 PE=1 SV=1	Q9Y4L1	HYOU1_HUMAN Hypoxia up-regulated protein 1 OS=Homo sapiens GN=HYOU1 PE=1 SV=1	TPVIVTLK	DSAASMoxAIKNPK	6	9	73	91	8.23463	FALSE
O43242	PSMD3_HUMAN 26S proteasome non-ATPase regulatory subunit 3 OS=Homo sapiens GN=PSMD3 PE=1 SV=2	O43242	PSMD3_HUMAN 26S proteasome non-ATPase regulatory subunit 3 OS=Homo sapiens GN=PSMD3 PE=1 SV=2	KAVSGK	HVKQLE	1	3	84	80	8.23461	FALSE
Q9HB71	CYBP_HUMAN Calcyclin-binding protein OS=Homo sapiens GN=CACYBP PE=1 SV=2	Q9HB71	CYBP_HUMAN Calcyclin-binding protein OS=Homo sapiens GN=CACYBP PE=1 SV=2	SMIVNNLLKPISVEGSSK	KVENTR	9	1	134	157	8.2342	FALSE
P78371	TCPB_HUMAN T-complex protein 1 subunit beta OS=Homo sapiens GN=CCT2 PE=1 SV=4	P78371	TCPB_HUMAN T-complex protein 1 subunit beta OS=Homo sapiens GN=CCT2 PE=1 SV=4	DNPAAKVLV	VDNIIKAAPR	6	6	82	522	8.23206	FALSE
P60900	PSA6_HUMAN Proteasome subunit alpha type-6 OS=Homo sapiens GN=PSMA6 PE=1 SV=1	P60900	PSA6_HUMAN Proteasome subunit alpha type-6 OS=Homo sapiens GN=PSMA6 PE=1 SV=1	GKDCcmAVIVTQK	KATAAGVK	2	1	45	164	8.23003	FALSE
P25787	PSA2_HUMAN Proteasome subunit alpha type-2 OS=Homo sapiens GN=PSMA2 PE=1 SV=2	P25787	PSA2_HUMAN Proteasome subunit alpha type-2 OS=Homo sapiens GN=PSMA2 PE=1 SV=2	DAIHTAILTLKE	LTPTEVKDYLAAIA	11	7	196	227	8.22973	FALSE
P12268	IMDH2_HUMAN Inosine-5'-monophosphate dehydrogenase 2 OS=Homo sapiens GN=IMPDH2 PE=1 SV=2	P12268	IMDH2_HUMAN Inosine-5'-monophosphate dehydrogenase 2 OS=Homo sapiens GN=IMPDH2 PE=1 SV=2	GKLPIVNEDDELVAIIAR	DVFEAKAR	2	6	208	134	8.2295	FALSE
P33991	MCM4_HUMAN DNA replication licensing factor MCM4 OS=Homo sapiens GN=MCM4 PE=1 SV=5	P33991	MCM4_HUMAN DNA replication licensing factor MCM4 OS=Homo sapiens GN=MCM4 PE=1 SV=5	GKTPALK	KLILSK	2	1	814	807	8.22593	FALSE
O75369	FLNB_HUMAN Filamin-B OS=Homo sapiens GN=FLNB PE=1 SV=2	O75369	FLNB_HUMAN Filamin-B OS=Homo sapiens GN=FLNB PE=1 SV=2	TIDTKGAGTGGLGLTVEGPCcmEAK	KVVPCcmLVTPVTGR	5	1	1066	987	8.22518	FALSE
Q13347	EIF3I_HUMAN Eukaryotic translation initiation factor 3 subunit I OS=Homo sapiens GN=EIF3I PE=1 SV=1	Q13347	EIF3I_HUMAN Eukaryotic translation initiation factor 3 subunit I OS=Homo sapiens GN=EIF3I PE=1 SV=1	VKGHFGPINSVAF	IGKFEAR	2	3	282	264	8.22471	FALSE
P31948	STIP1_HUMAN Stress-induced-phosphoprotein 1 OS=Homo sapiens GN=STIP1 PE=1 SV=1	P31948	STIP1_HUMAN Stress-induced-phosphoprotein 1 OS=Homo sapiens GN=STIP1 PE=1 SV=1	CcmIQLEPTFIKGYTR	AACcmYTKLLE	10	6	429	406	8.22445	FALSE
P31948	STIP1_HUMAN Stress-induced-phosphoprotein 1 OS=Homo sapiens GN=STIP1 PE=1 SV=1	P31948	STIP1_HUMAN Stress-induced-phosphoprotein 1 OS=Homo sapiens GN=STIP1 PE=1 SV=1	ELCcmEKAIEVGR	GDYNKCcmR	5	5	284	277	8.22266	FALSE
Q00610	CLH1_HUMAN Clathrin heavy chain 1 OS=Homo sapiens GN=CLTC PE=1 SV=5	Q00610	CLH1_HUMAN Clathrin heavy chain 1 OS=Homo sapiens GN=CLTC PE=1 SV=5	AHMGMFTELAILYSKFKPQK	VNIPKVLR	15	5	1326	1347	8.21859	FALSE
P35579	MYH9_HUMAN Myosin-9 OS=Homo sapiens GN=MYH9 PE=1 SV=4	P35579	MYH9_HUMAN Myosin-9 OS=Homo sapiens GN=MYH9 PE=1 SV=4	VNKDDIQKMNPPK	KLVWVPSDK	3	1	69	30	8.21407	FALSE
P49736	MCM2_HUMAN DNA replication licensing factor MCM2 OS=Homo sapiens GN=MCM2 PE=1 SV=4	P49736	MCM2_HUMAN DNA replication licensing factor MCM2 OS=Homo sapiens GN=MCM2 PE=1 SV=4	ISDMCcmKE	THVDSHGHNVFKER	6	12	224	216	8.212	FALSE
Q02790	FKBP4_HUMAN Peptidyl-prolyl cis-trans isomerase FKBP4 OS=Homo sapiens GN=FKBP4 PE=1 SV=3	Q02790	FKBP4_HUMAN Peptidyl-prolyl cis-trans isomerase FKBP4 OS=Homo sapiens GN=FKBP4 PE=1 SV=3	AEASSGDHPTDTEMKbs3nh2EEQK	LAEEENKAK	5	7	431	424	8.2117	FALSE
Q96CW1	AP2M1_HUMAN AP-2 complex subunit mu OS=Homo sapiens GN=AP2M1 PE=1 SV=2	Q96CW1	AP2M1_HUMAN AP-2 complex subunit mu OS=Homo sapiens GN=AP2M1 PE=1 SV=2	YLKVFEPK	LSKFDSER	3	3	405	256	8.2092	FALSE
Q00839	HNRPU_HUMAN Heterogeneous nuclear ribonucleoprotein U OS=Homo sapiens GN=HNRNPU PE=1 SV=6	Q00839	HNRPU_HUMAN Heterogeneous nuclear ribonucleoprotein U OS=Homo sapiens GN=HNRNPU PE=1 SV=6	TQKKAEVEGK	DLPEHAVLKMK	3	9	619	635	8.20542	FALSE
P33176	KINH_HUMAN Kinesin-1 heavy chain OS=Homo sapiens GN=KIF5B PE=1 SV=1	P33176	KINH_HUMAN Kinesin-1 heavy chain OS=Homo sapiens GN=KIF5B PE=1 SV=1	LYLVDLAGSEKVSK	TGAEGAVLDEAKNINK	11	12	237	252	8.20475	FALSE
P49327	FAS_HUMAN Fatty acid synthase OS=Homo sapiens GN=FASN PE=1 SV=3	P49327	FAS_HUMAN Fatty acid synthase OS=Homo sapiens GN=FASN PE=1 SV=3	EKAAAYR	DTAVENMPSLKMoxK	2	11	2114	1239	8.20339	FALSE
P46940	IQGA1_HUMAN Ras GTPase-activating-like protein IQGAP1 OS=Homo sapiens GN=IQGAP1 PE=1 SV=1	P46940	IQGA1_HUMAN Ras GTPase-activating-like protein IQGAP1 OS=Homo sapiens GN=IQGAP1 PE=1 SV=1	LTELGTVDPK	KEKIQTGLK	2	3	1467	1458	8.20132	FALSE
P53396	ACLY_HUMAN ATP-citrate synthase OS=Homo sapiens GN=ACLY PE=1 SV=3	P53396	ACLY_HUMAN ATP-citrate synthase OS=Homo sapiens GN=ACLY PE=1 SV=3	AFDSGIIPMoxEFVNKbs3ohMK	KEGKLIMoxGIGHR	4	4	952	968	8.20067	FALSE
Q9Y2A7	NCKP1_HUMAN Nck-associated protein 1 OS=Homo sapiens GN=NCKAP1 PE=1 SV=1	Q9Y2A7	NCKP1_HUMAN Nck-associated protein 1 OS=Homo sapiens GN=NCKAP1 PE=1 SV=1	LQAYTSVSKASLGLADHRE	KLTILNDR	9	1	501	16	8.19936	FALSE
Q14315	FLNC_HUMAN Filamin-C OS=Homo sapiens GN=FLNC PE=1 SV=3	Q14315	FLNC_HUMAN Filamin-C OS=Homo sapiens GN=FLNC PE=1 SV=3	FVPQEMoxGPHTVAVKYR	SSHTYTR	14	1	2291	2181	8.19934	FALSE
P05198	IF2A_HUMAN Eukaryotic translation initiation factor 2 subunit 1 OS=Homo sapiens GN=EIF2S1 PE=1 SV=3	P05198	IF2A_HUMAN Eukaryotic translation initiation factor 2 subunit 1 OS=Homo sapiens GN=EIF2S1 PE=1 SV=3	SKTVYSILR	PGLSCcmR	2	1	106	2	8.19916	FALSE
P08238	HS90B_HUMAN Heat shock protein HSP 90-beta OS=Homo sapiens GN=HSP90AB1 PE=1 SV=4	P08238	HS90B_HUMAN Heat shock protein HSP 90-beta OS=Homo sapiens GN=HSP90AB1 PE=1 SV=4	AKFENLCcmKLMK	VEKVTISNR	8	3	565	577	8.19876	FALSE
P21333	FLNA_HUMAN Filamin-A OS=Homo sapiens GN=FLNA PE=1 SV=4	P21333	FLNA_HUMAN Filamin-A OS=Homo sapiens GN=FLNA PE=1 SV=4	MSHLKVGSAA	KGEITGEVR	5	1	1964	1801	8.19694	FALSE
P46379	BAG6_HUMAN Large proline-rich protein BAG6 OS=Homo sapiens GN=BAG6 PE=1 SV=2	P46379	BAG6_HUMAN Large proline-rich protein BAG6 OS=Homo sapiens GN=BAG6 PE=1 SV=2	LSGMPAKR	KTMQGEGPQLL	7	1	1049	1052	8.19587	FALSE
P31948	STIP1_HUMAN Stress-induced-phosphoprotein 1 OS=Homo sapiens GN=STIP1 PE=1 SV=1	P31948	STIP1_HUMAN Stress-induced-phosphoprotein 1 OS=Homo sapiens GN=STIP1 PE=1 SV=1	KEKELGNDAY	KKDFDTALK	3	2	229	239	8.1956	FALSE
P78371	TCPB_HUMAN T-complex protein 1 subunit beta OS=Homo sapiens GN=CCT2 PE=1 SV=4	P78371	TCPB_HUMAN T-complex protein 1 subunit beta OS=Homo sapiens GN=CCT2 PE=1 SV=4	FRQDLMoxNIAGTTLSSK	LLTHHKDHFTK	15	6	169	176	8.1939	FALSE
P12956	XRCC6_HUMAN X-ray repair cross-complementing protein 6 OS=Homo sapiens GN=XRCC6 PE=1 SV=2	P12956	XRCC6_HUMAN X-ray repair cross-complementing protein 6 OS=Homo sapiens GN=XRCC6 PE=1 SV=2	IISSDRDLLAVVFYGTE	KDKNSVNFK	16	3	90	94	8.19331	FALSE
P08238	HS90B_HUMAN Heat shock protein HSP 90-beta OS=Homo sapiens GN=HSP90AB1 PE=1 SV=4	P08238	HS90B_HUMAN Heat shock protein HSP 90-beta OS=Homo sapiens GN=HSP90AB1 PE=1 SV=4	Kbs3nh2VEKVTISNR	LMKEILDK	4	3	577	568	8.19167	FALSE
Q00839	HNRPU_HUMAN Heterogeneous nuclear ribonucleoprotein U OS=Homo sapiens GN=HNRNPU PE=1 SV=6	Q00839	HNRPU_HUMAN Heterogeneous nuclear ribonucleoprotein U OS=Homo sapiens GN=HNRNPU PE=1 SV=6	HLYTKDIDIHE	QMoxADTGKLNTLLQR	5	7	352	551	8.19163	FALSE
Q13451	FKBP5_HUMAN Peptidyl-prolyl cis-trans isomerase FKBP5 OS=Homo sapiens GN=FKBP5 PE=1 SV=2	Q13451	FKBP5_HUMAN Peptidyl-prolyl cis-trans isomerase FKBP5 OS=Homo sapiens GN=FKBP5 PE=1 SV=2	GKLSNGK	KFDSSHDRNEPFVFSLGK	2	1	60	66	8.19093	FALSE
P47756	CAPZB_HUMAN F-actin-capping protein subunit beta OS=Homo sapiens GN=CAPZB PE=1 SV=4	P47756	CAPZB_HUMAN F-actin-capping protein subunit beta OS=Homo sapiens GN=CAPZB PE=1 SV=4	SPWSNKYDPPLEDGAMoxPSAR	DKVVGK	6	2	78	53	8.19056	FALSE
P07900	HS90A_HUMAN Heat shock protein HSP 90-alpha OS=Homo sapiens GN=HSP90AA1 PE=1 SV=5	P07900	HS90A_HUMAN Heat shock protein HSP 90-alpha OS=Homo sapiens GN=HSP90AA1 PE=1 SV=5	MAAKKbs3nh2HLEINPDHSIIETLR	IMoxKDILEK	4	3	631	576	8.18288	FALSE
P07900	HS90A_HUMAN Heat shock protein HSP 90-alpha OS=Homo sapiens GN=HSP90AA1 PE=1 SV=5	P07900	HS90A_HUMAN Heat shock protein HSP 90-alpha OS=Homo sapiens GN=HSP90AA1 PE=1 SV=5	MAAKbs3nh2KHLEINPDHSIIETLR	IMoxKDILEK	5	3	632	576	8.18288	FALSE
P78371	TCPB_HUMAN T-complex protein 1 subunit beta OS=Homo sapiens GN=CCT2 PE=1 SV=4	P78371	TCPB_HUMAN T-complex protein 1 subunit beta OS=Homo sapiens GN=CCT2 PE=1 SV=4	NIGVDNPAAKVL	RVDNIIKAAPR	10	7	82	522	8.18275	FALSE
O60610	DIAP1_HUMAN Protein diaphanous homolog 1 OS=Homo sapiens GN=DIAPH1 PE=1 SV=2	O60610	DIAP1_HUMAN Protein diaphanous homolog 1 OS=Homo sapiens GN=DIAPH1 PE=1 SV=2	DSKTAQNLSIFLGSFR	DQEGGEEKK	3	8	855	838	8.18023	FALSE
P33991	MCM4_HUMAN DNA replication licensing factor MCM4 OS=Homo sapiens GN=MCM4 PE=1 SV=5	P33991	MCM4_HUMAN DNA replication licensing factor MCM4 OS=Homo sapiens GN=MCM4 PE=1 SV=5	TVTGKTVR	EDIRGQSDIAITKDMFEEAL	5	13	858	837	8.17985	FALSE
Q8TEQ6	GEMI5_HUMAN Gem-associated protein 5 OS=Homo sapiens GN=GEMIN5 PE=1 SV=3	Q8TEQ6	GEMI5_HUMAN Gem-associated protein 5 OS=Homo sapiens GN=GEMIN5 PE=1 SV=3	TVVTEHALHQHTISTLHWSPR	IWDVETK	1	6	100	98	8.1768	FALSE
Q92616	GCN1_HUMAN eIF-2-alpha kinase activator GCN1 OS=Homo sapiens GN=GCN1 PE=1 SV=6	Q92616	GCN1_HUMAN eIF-2-alpha kinase activator GCN1 OS=Homo sapiens GN=GCN1 PE=1 SV=6	EGVLTGSPEQKEEAAKAL	ALIEELHKEIR	16	8	2285	2237	8.16748	FALSE
P21333	FLNA_HUMAN Filamin-A OS=Homo sapiens GN=FLNA PE=1 SV=4	P21333	FLNA_HUMAN Filamin-A OS=Homo sapiens GN=FLNA PE=1 SV=4	DPIPKSPFSVAVSPSL	VKAEGPGLSR	5	2	958	876	8.16471	FALSE
Q5VYK3	ECM29_HUMAN Proteasome-associated protein ECM29 homolog OS=Homo sapiens GN=ECM29 PE=1 SV=2	Q5VYK3	ECM29_HUMAN Proteasome-associated protein ECM29 homolog OS=Homo sapiens GN=ECM29 PE=1 SV=2	LITITQKALQSQSWK	KEEPIYK	7	1	1534	1450	8.164	FALSE
P54577	SYYC_HUMAN Tyrosine--tRNA ligase cytoplasmic OS=Homo sapiens GN=YARS PE=1 SV=4	P54577	SYYC_HUMAN Tyrosine--tRNA ligase cytoplasmic OS=Homo sapiens GN=YARS PE=1 SV=4	TVVSGLVQFVPKEELQDR	IITVEKHPDADSLY	12	6	412	380	8.16396	FALSE
P60900	PSA6_HUMAN Proteasome subunit alpha type-6 OS=Homo sapiens GN=PSMA6 PE=1 SV=1	P60900	PSA6_HUMAN Proteasome subunit alpha type-6 OS=Homo sapiens GN=PSMA6 PE=1 SV=1	ATAAGVKQTE	KVPDKLLDSSTVTHLFK	7	1	171	55	8.1639	FALSE
P26599	PTBP1_HUMAN Polypyrimidine tract-binding protein 1 OS=Homo sapiens GN=PTBP1 PE=1 SV=1	P26599	PTBP1_HUMAN Polypyrimidine tract-binding protein 1 OS=Homo sapiens GN=PTBP1 PE=1 SV=1	ITLSKHQNVQLPR	ILFNKKE	5	5	410	373	8.15955	FALSE
P48444	COPD_HUMAN Coatomer subunit delta OS=Homo sapiens GN=ARCN1 PE=1 SV=1	P48444	COPD_HUMAN Coatomer subunit delta OS=Homo sapiens GN=ARCN1 PE=1 SV=1	KLFTAE	SLIGLKNPEK	1	6	336	347	8.15771	FALSE
P35658	NU214_HUMAN Nuclear pore complex protein Nup214 OS=Homo sapiens GN=NUP214 PE=1 SV=2	P35658	NU214_HUMAN Nuclear pore complex protein Nup214 OS=Homo sapiens GN=NUP214 PE=1 SV=2	TPHPVLTPVAANQAK	NNPATPSTAMoxGSSVPYSTAK	1	18	1150	1147	8.15756	FALSE
Q99816	TS101_HUMAN Tumor susceptibility gene 101 protein OS=Homo sapiens GN=TSG101 PE=1 SV=2	Q99816	TS101_HUMAN Tumor susceptibility gene 101 protein OS=Homo sapiens GN=TSG101 PE=1 SV=2	VFLKHVR	KQFQLR	4	1	361	369	8.15751	FALSE
P35579	MYH9_HUMAN Myosin-9 OS=Homo sapiens GN=MYH9 PE=1 SV=4	P35579	MYH9_HUMAN Myosin-9 OS=Homo sapiens GN=MYH9 PE=1 SV=4	ETALPGAFKTR	EQLAKLMATLR	9	5	637	656	8.15616	FALSE
P62277	RS13_HUMAN 40S ribosomal protein S13 OS=Homo sapiens GN=RPS13 PE=1 SV=2	P62277	RS13_HUMAN 40S ribosomal protein S13 OS=Homo sapiens GN=RPS13 PE=1 SV=2	QIYKLAK	KGLTPSQIGVILR	4	1	39	43	8.15448	FALSE
Q99832	TCPH_HUMAN T-complex protein 1 subunit eta OS=Homo sapiens GN=CCT7 PE=1 SV=2	Q99832	TCPH_HUMAN T-complex protein 1 subunit eta OS=Homo sapiens GN=CCT7 PE=1 SV=2	Kbs3nh2LLEKCcmAMTALSSK	KADKVEQR	5	4	157	148	8.15406	FALSE
P05455	LA_HUMAN Lupus La protein OS=Homo sapiens GN=SSB PE=1 SV=2	P05455	LA_HUMAN Lupus La protein OS=Homo sapiens GN=SSB PE=1 SV=2	EKAKEALGK	AKDANNGNLQLR	2	2	278	287	8.15309	FALSE
P08238	HS90B_HUMAN Heat shock protein HSP 90-beta OS=Homo sapiens GN=HSP90AB1 PE=1 SV=4	P08238	HS90B_HUMAN Heat shock protein HSP 90-beta OS=Homo sapiens GN=HSP90AB1 PE=1 SV=4	YHTSQSGDE	SKEQVANSAFVER	4	2	460	491	8.15208	FALSE
O43707	ACTN4_HUMAN Alpha-actinin-4 OS=Homo sapiens GN=ACTN4 PE=1 SV=2	O43707	ACTN4_HUMAN Alpha-actinin-4 OS=Homo sapiens GN=ACTN4 PE=1 SV=2	WEKbs3nh2VQQLVPKR	DHALLEEQSKQQSNEHLR	10	10	632	643	8.15154	FALSE
P25786	PSA1_HUMAN Proteasome subunit alpha type-1 OS=Homo sapiens GN=PSMA1 PE=1 SV=1	P25786	PSA1_HUMAN Proteasome subunit alpha type-1 OS=Homo sapiens GN=PSMA1 PE=1 SV=1	LVSLIGSK	TQIPTQR	7	1	114	116	8.15135	FALSE
Q7Z4S6	KI21A_HUMAN Kinesin-like protein KIF21A OS=Homo sapiens GN=KIF21A PE=1 SV=2	Q7Z4S6	KI21A_HUMAN Kinesin-like protein KIF21A OS=Homo sapiens GN=KIF21A PE=1 SV=2	DQVLQNLGSVESYSEEKAK	KLQAMNK	17	1	713	724	8.15092	FALSE
P08238	HS90B_HUMAN Heat shock protein HSP 90-beta OS=Homo sapiens GN=HSP90AB1 PE=1 SV=4	P08238	HS90B_HUMAN Heat shock protein HSP 90-beta OS=Homo sapiens GN=HSP90AB1 PE=1 SV=4	FYEAFSKNLK	DLFENKKK	7	6	435	347	8.15072	FALSE
P10809	CH60_HUMAN 60 kDa heat shock protein mitochondrial OS=Homo sapiens GN=HSPD1 PE=1 SV=2	P10809	CH60_HUMAN 60 kDa heat shock protein mitochondrial OS=Homo sapiens GN=HSPD1 PE=1 SV=2	VTKDGVTVAK	AVAVTMGPKGR	3	9	75	58	8.14808	FALSE
P14625	ENPL_HUMAN Endoplasmin OS=Homo sapiens GN=HSP90B1 PE=1 SV=1	P14625	ENPL_HUMAN Endoplasmin OS=Homo sapiens GN=HSP90B1 PE=1 SV=1	CcmDKEKNLL	LVADKVIVTSK	5	5	142	208	8.14761	FALSE
O60610	DIAP1_HUMAN Protein diaphanous homolog 1 OS=Homo sapiens GN=DIAPH1 PE=1 SV=2	O60610	DIAP1_HUMAN Protein diaphanous homolog 1 OS=Homo sapiens GN=DIAPH1 PE=1 SV=2	REKDIIIKR	AGMSQKESSK	3	6	116	139	8.14586	FALSE
P19338	NUCL_HUMAN Nucleolin OS=Homo sapiens GN=NCL PE=1 SV=3	P19338	NUCL_HUMAN Nucleolin OS=Homo sapiens GN=NCL PE=1 SV=3	TLLAKNLPYK	FASFEDAKE	5	8	398	537	8.14353	FALSE
P21333	FLNA_HUMAN Filamin-A OS=Homo sapiens GN=FLNA PE=1 SV=4	P21333	FLNA_HUMAN Filamin-A OS=Homo sapiens GN=FLNA PE=1 SV=4	VQGPKGLVEPVDVV	VKVLPTH	5	2	1491	1538	8.14325	FALSE
Q16543	CDC37_HUMAN Hsp90 co-chaperone Cdc37 OS=Homo sapiens GN=CDC37 PE=1 SV=1	Q16543	CDC37_HUMAN Hsp90 co-chaperone Cdc37 OS=Homo sapiens GN=CDC37 PE=1 SV=1	LQAEAQQLRKEER	SWEQKLEEMoxR	10	5	93	101	8.14295	FALSE
Q9HB71	CYBP_HUMAN Calcyclin-binding protein OS=Homo sapiens GN=CACYBP PE=1 SV=2	Q9HB71	CYBP_HUMAN Calcyclin-binding protein OS=Homo sapiens GN=CACYBP PE=1 SV=2	EKQAKGDTEF	KIYEDGDDDMKR	5	1	223	197	8.14263	FALSE
Q9H9T3	ELP3_HUMAN Elongator complex protein 3 OS=Homo sapiens GN=ELP3 PE=1 SV=2	Q9H9T3	ELP3_HUMAN Elongator complex protein 3 OS=Homo sapiens GN=ELP3 PE=1 SV=2	LKAKbs3ohPIR	KVLMPK	2	1	77	70	8.14242	FALSE
Q93009	UBP7_HUMAN Ubiquitin carboxyl-terminal hydrolase 7 OS=Homo sapiens GN=USP7 PE=1 SV=2	Q93009	UBP7_HUMAN Ubiquitin carboxyl-terminal hydrolase 7 OS=Homo sapiens GN=USP7 PE=1 SV=2	GTIPKLFR	GKMVSYIQCcmK	5	2	322	327	8.14034	FALSE
P08238	HS90B_HUMAN Heat shock protein HSP 90-beta OS=Homo sapiens GN=HSP90AB1 PE=1 SV=4	P08238	HS90B_HUMAN Heat shock protein HSP 90-beta OS=Homo sapiens GN=HSP90AB1 PE=1 SV=4	DNSTMoxGYMMAKK	VEKVTISNR	11	3	623	577	8.1385	FALSE
O14579	COPE_HUMAN Coatomer subunit epsilon OS=Homo sapiens GN=COPE PE=1 SV=3	O14579	COPE_HUMAN Coatomer subunit epsilon OS=Homo sapiens GN=COPE PE=1 SV=3	VKLSSPER	APPAPGPASGGSGEVDE	2	1	42	2	8.13427	FALSE
Q9Y6D9	MD1L1_HUMAN Mitotic spindle assembly checkpoint protein MAD1 OS=Homo sapiens GN=MAD1L1 PE=1 SV=2	Q9Y6D9	MD1L1_HUMAN Mitotic spindle assembly checkpoint protein MAD1 OS=Homo sapiens GN=MAD1L1 PE=1 SV=2	MQMELSHKR	SKSHLIQVER	8	2	79	61	8.13021	FALSE
P53396	ACLY_HUMAN ATP-citrate synthase OS=Homo sapiens GN=ACLY PE=1 SV=3	P53396	ACLY_HUMAN ATP-citrate synthase OS=Homo sapiens GN=ACLY PE=1 SV=3	EGKLIMoxGIGHR	DSGIIPMEFVNKMoxK	3	12	968	962	8.12874	FALSE
P78371	TCPB_HUMAN T-complex protein 1 subunit beta OS=Homo sapiens GN=CCT2 PE=1 SV=4	P78371	TCPB_HUMAN T-complex protein 1 subunit beta OS=Homo sapiens GN=CCT2 PE=1 SV=4	QDLMoxNIAGTTLSSK	LLTHHK	13	3	169	173	8.12674	FALSE
P15880	RS2_HUMAN 40S ribosomal protein S2 OS=Homo sapiens GN=RPS2 PE=1 SV=2	P15880	RS2_HUMAN 40S ribosomal protein S2 OS=Homo sapiens GN=RPS2 PE=1 SV=2	SPYQEFTDHLVK	ETVFTK	1	5	264	262	8.12658	FALSE
Q12906	ILF3_HUMAN Interleukin enhancer-binding factor 3 OS=Homo sapiens GN=ILF3 PE=1 SV=3	Q12906	ILF3_HUMAN Interleukin enhancer-binding factor 3 OS=Homo sapiens GN=ILF3 PE=1 SV=3	VAKAYAALAALEK	GLKYELISETGGSH	3	3	577	540	8.12583	FALSE
P14625	ENPL_HUMAN Endoplasmin OS=Homo sapiens GN=HSP90B1 PE=1 SV=1	P14625	ENPL_HUMAN Endoplasmin OS=Homo sapiens GN=HSP90B1 PE=1 SV=1	IMKAQAYQTGKDISTNYYASQK	KTFEINPR	3	1	663	683	8.12285	FALSE
P49368	TCPG_HUMAN T-complex protein 1 subunit gamma OS=Homo sapiens GN=CCT3 PE=1 SV=4	P49368	TCPG_HUMAN T-complex protein 1 subunit gamma OS=Homo sapiens GN=CCT3 PE=1 SV=4	EIDIKK	VEKIPGGIIEDSCcmVLR	5	3	196	203	8.12279	FALSE
P04075	ALDOA_HUMAN Fructose-bisphosphate aldolase A OS=Homo sapiens GN=ALDOA PE=1 SV=2	P04075	ALDOA_HUMAN Fructose-bisphosphate aldolase A OS=Homo sapiens GN=ALDOA PE=1 SV=2	ALQASALKAWGGKK	STGSIAKR	8	7	312	42	8.12046	FALSE
Q5VYK3	ECM29_HUMAN Proteasome-associated protein ECM29 homolog OS=Homo sapiens GN=ECM29 PE=1 SV=2	Q5VYK3	ECM29_HUMAN Proteasome-associated protein ECM29 homolog OS=Homo sapiens GN=ECM29 PE=1 SV=2	YKIVAISCcmAA	KNSLESSGVR	2	1	1632	1664	8.12029	FALSE
O60610	DIAP1_HUMAN Protein diaphanous homolog 1 OS=Homo sapiens GN=DIAPH1 PE=1 SV=2	O60610	DIAP1_HUMAN Protein diaphanous homolog 1 OS=Homo sapiens GN=DIAPH1 PE=1 SV=2	NLQKNLDQMoxK	KLYKPE	4	4	1057	774	8.11607	FALSE
Q15459	SF3A1_HUMAN Splicing factor 3A subunit 1 OS=Homo sapiens GN=SF3A1 PE=1 SV=1	Q15459	SF3A1_HUMAN Splicing factor 3A subunit 1 OS=Homo sapiens GN=SF3A1 PE=1 SV=1	IGEEEIQKPEEK	VTWDGHSGSMAR	8	2	495	501	8.11443	FALSE
P48643	TCPE_HUMAN T-complex protein 1 subunit epsilon OS=Homo sapiens GN=CCT5 PE=1 SV=1	P48643	TCPE_HUMAN T-complex protein 1 subunit epsilon OS=Homo sapiens GN=CCT5 PE=1 SV=1	SVLVDIKDTEPLIQTAK	TTLGSK	15	1	168	171	8.11264	FALSE
O60610	DIAP1_HUMAN Protein diaphanous homolog 1 OS=Homo sapiens GN=DIAPH1 PE=1 SV=2	O60610	DIAP1_HUMAN Protein diaphanous homolog 1 OS=Homo sapiens GN=DIAPH1 PE=1 SV=2	TKVEKSEAK	KLDSELTAR	5	1	476	487	8.11024	FALSE
P11441	UBL4A_HUMAN Ubiquitin-like protein 4A OS=Homo sapiens GN=UBL4A PE=1 SV=1	P11441	UBL4A_HUMAN Ubiquitin-like protein 4A OS=Homo sapiens GN=UBL4A PE=1 SV=1	LNLVVKPL	EKVLLEEGEAQR	6	2	72	76	8.10959	FALSE
Q00839	HNRPU_HUMAN Heterogeneous nuclear ribonucleoprotein U OS=Homo sapiens GN=HNRNPU PE=1 SV=6	Q00839	HNRPU_HUMAN Heterogeneous nuclear ribonucleoprotein U OS=Homo sapiens GN=HNRNPU PE=1 SV=6	HLYTKDIDIHE	FSYGYSLKGIK	5	8	352	384	8.10646	FALSE
P10809	CH60_HUMAN 60 kDa heat shock protein mitochondrial OS=Homo sapiens GN=HSPD1 PE=1 SV=2	P10809	CH60_HUMAN 60 kDa heat shock protein mitochondrial OS=Homo sapiens GN=HSPD1 PE=1 SV=2	EKLNER	KGVITVK	2	1	389	196	8.10466	FALSE
Q96K76	UBP47_HUMAN Ubiquitin carboxyl-terminal hydrolase 47 OS=Homo sapiens GN=USP47 PE=1 SV=3	Q96K76	UBP47_HUMAN Ubiquitin carboxyl-terminal hydrolase 47 OS=Homo sapiens GN=USP47 PE=1 SV=3	ALKbs3ohKGEYR	DAVFAKGMTVR	4	6	1120	1148	8.10445	FALSE
P37108	SRP14_HUMAN Signal recognition particle 14 kDa protein OS=Homo sapiens GN=SRP14 PE=1 SV=2	P37108	SRP14_HUMAN Signal recognition particle 14 kDa protein OS=Homo sapiens GN=SRP14 PE=1 SV=2	KGTVEGFEPADNKCcmLLR	ISTVVSSKEVNK	13	8	55	74	8.10411	FALSE
P49327	FAS_HUMAN Fatty acid synthase OS=Homo sapiens GN=FASN PE=1 SV=3	P49327	FAS_HUMAN Fatty acid synthase OS=Homo sapiens GN=FASN PE=1 SV=3	TPEAVQKLLEQGLR	HSQDLAFLSMLNDIAAVPATAMPFR	7	9	436	452	8.10406	FALSE
Q00610	CLH1_HUMAN Clathrin heavy chain 1 OS=Homo sapiens GN=CLTC PE=1 SV=5	Q00610	CLH1_HUMAN Clathrin heavy chain 1 OS=Homo sapiens GN=CLTC PE=1 SV=5	KFNALF	AQGNYSEAAKVAANAPK	1	10	367	382	8.09903	FALSE
P54577	SYYC_HUMAN Tyrosine--tRNA ligase cytoplasmic OS=Homo sapiens GN=YARS PE=1 SV=4	P54577	SYYC_HUMAN Tyrosine--tRNA ligase cytoplasmic OS=Homo sapiens GN=YARS PE=1 SV=4	KLQADFK	GPAKNSEPEEVIPSR	1	4	490	356	8.09557	FALSE
O14802	RPC1_HUMAN DNA-directed RNA polymerase III subunit RPC1 OS=Homo sapiens GN=POLR3A PE=1 SV=2	O14802	RPC1_HUMAN DNA-directed RNA polymerase III subunit RPC1 OS=Homo sapiens GN=POLR3A PE=1 SV=2	EKMoxAQE	LKYGDIVER	2	2	439	445	8.09331	FALSE
Q16543	CDC37_HUMAN Hsp90 co-chaperone Cdc37 OS=Homo sapiens GN=CDC37 PE=1 SV=1	Q16543	CDC37_HUMAN Hsp90 co-chaperone Cdc37 OS=Homo sapiens GN=CDC37 PE=1 SV=1	TKIKbs3nh2TADR	SLKVDPR	2	3	240	227	8.09173	FALSE
O95347	SMC2_HUMAN Structural maintenance of chromosomes protein 2 OS=Homo sapiens GN=SMC2 PE=1 SV=2	O95347	SMC2_HUMAN Structural maintenance of chromosomes protein 2 OS=Homo sapiens GN=SMC2 PE=1 SV=2	TKADASSKK	KLDCcmAK	2	1	804	797	8.09135	FALSE
P21333	FLNA_HUMAN Filamin-A OS=Homo sapiens GN=FLNA PE=1 SV=4	P21333	FLNA_HUMAN Filamin-A OS=Homo sapiens GN=FLNA PE=1 SV=4	VHGPGIQSGTTNKPNK	VKCcmSGPGLSPGMoxVR	13	2	1372	1452	8.09133	FALSE
Q9NTJ3	SMC4_HUMAN Structural maintenance of chromosomes protein 4 OS=Homo sapiens GN=SMC4 PE=1 SV=2	Q9NTJ3	SMC4_HUMAN Structural maintenance of chromosomes protein 4 OS=Homo sapiens GN=SMC4 PE=1 SV=2	FIEENKEKFTQLDLEDVQVR	SLEDKAAEVVK	8	5	389	968	8.08926	FALSE
Q15459	SF3A1_HUMAN Splicing factor 3A subunit 1 OS=Homo sapiens GN=SF3A1 PE=1 SV=1	Q15459	SF3A1_HUMAN Splicing factor 3A subunit 1 OS=Homo sapiens GN=SF3A1 PE=1 SV=1	IPASKMQEHMR	DEYLVSPITGEK	5	9	424	416	8.08853	FALSE
P31948	STIP1_HUMAN Stress-induced-phosphoprotein 1 OS=Homo sapiens GN=STIP1 PE=1 SV=1	P31948	STIP1_HUMAN Stress-induced-phosphoprotein 1 OS=Homo sapiens GN=STIP1 PE=1 SV=1	LKPDWGKGYSR	SAAYAKK	7	6	73	50	8.08472	FALSE
P40227	TCPZ_HUMAN T-complex protein 1 subunit zeta OS=Homo sapiens GN=CCT6A PE=1 SV=3	P40227	TCPZ_HUMAN T-complex protein 1 subunit zeta OS=Homo sapiens GN=CCT6A PE=1 SV=3	KFIEDRVK	KIIELK	1	1	265	273	8.08249	FALSE
P35579	MYH9_HUMAN Myosin-9 OS=Homo sapiens GN=MYH9 PE=1 SV=4	P35579	MYH9_HUMAN Myosin-9 OS=Homo sapiens GN=MYH9 PE=1 SV=4	EVSSbs3nh2LK	DLEAHIDSANK	3	8	1915	1628	8.08218	FALSE
P35579	MYH9_HUMAN Myosin-9 OS=Homo sapiens GN=MYH9 PE=1 SV=4	P35579	MYH9_HUMAN Myosin-9 OS=Homo sapiens GN=MYH9 PE=1 SV=4	EVSbs3nh2SLK	DLEAHIDSANK	4	8	1916	1628	8.08218	FALSE
O95347	SMC2_HUMAN Structural maintenance of chromosomes protein 2 OS=Homo sapiens GN=SMC2 PE=1 SV=2	O95347	SMC2_HUMAN Structural maintenance of chromosomes protein 2 OS=Homo sapiens GN=SMC2 PE=1 SV=2	ELKDAQKKLDCcmAK	TKADASSK	8	2	797	804	8.07981	FALSE
P50991	TCPD_HUMAN T-complex protein 1 subunit delta OS=Homo sapiens GN=CCT4 PE=1 SV=4	P50991	TCPD_HUMAN T-complex protein 1 subunit delta OS=Homo sapiens GN=CCT4 PE=1 SV=4	ETLLNSATTSLNSKVVSQYSSLLSPMSVNAVMK	TSLGPKGMDK	14	6	174	55	8.07882	FALSE
P11142	HSP7C_HUMAN Heat shock cognate 71 kDa protein OS=Homo sapiens GN=HSPA8 PE=1 SV=1	P11142	HSP7C_HUMAN Heat shock cognate 71 kDa protein OS=Homo sapiens GN=HSPA8 PE=1 SV=1	GETKSFYPEEVSSMVLTK	VQVEYK	4	5	112	107	8.07564	FALSE
P12956	XRCC6_HUMAN X-ray repair cross-complementing protein 6 OS=Homo sapiens GN=XRCC6 PE=1 SV=2	P12956	XRCC6_HUMAN X-ray repair cross-complementing protein 6 OS=Homo sapiens GN=XRCC6 PE=1 SV=2	KQELLEALTK	GTLGKF	1	5	596	575	8.07368	FALSE
P46781	RS9_HUMAN 40S ribosomal protein S9 OS=Homo sapiens GN=RPS9 PE=1 SV=3	P46781	RS9_HUMAN 40S ribosomal protein S9 OS=Homo sapiens GN=RPS9 PE=1 SV=3	LDSQKHIDFSLR	KQVVNIPSFIVR	5	1	155	139	8.07304	FALSE
P09661	RU2A_HUMAN U2 small nuclear ribonucleoprotein A' OS=Homo sapiens GN=SNRPA1 PE=1 SV=2	P09661	RU2A_HUMAN U2 small nuclear ribonucleoprotein A' OS=Homo sapiens GN=SNRPA1 PE=1 SV=2	VKLTAE	KLDGFPLLR	2	1	3	56	8.07287	FALSE
O95347	SMC2_HUMAN Structural maintenance of chromosomes protein 2 OS=Homo sapiens GN=SMC2 PE=1 SV=2	O95347	SMC2_HUMAN Structural maintenance of chromosomes protein 2 OS=Homo sapiens GN=SMC2 PE=1 SV=2	LQKLQEMK	SSYLEYQKVMR	3	8	971	222	8.07093	FALSE
P35579	MYH9_HUMAN Myosin-9 OS=Homo sapiens GN=MYH9 PE=1 SV=4	P35579	MYH9_HUMAN Myosin-9 OS=Homo sapiens GN=MYH9 PE=1 SV=4	LKNKHE	LKNKHE	4	4	1024	1024	8.06947	FALSE
P62195	PRS8_HUMAN 26S protease regulatory subunit 8 OS=Homo sapiens GN=PSMC5 PE=1 SV=1	P62195	PRS8_HUMAN 26S protease regulatory subunit 8 OS=Homo sapiens GN=PSMC5 PE=1 SV=1	VKGVCcmTE	KMNLTR	2	1	360	335	8.0646	FALSE
P07814	SYEP_HUMAN Bifunctional glutamate/proline--tRNA ligase OS=Homo sapiens GN=EPRS PE=1 SV=5	P07814	SYEP_HUMAN Bifunctional glutamate/proline--tRNA ligase OS=Homo sapiens GN=EPRS PE=1 SV=5	EAPCcmVLIYIPDGHTKEMPTSGSK	SVVNMEWDKIWAFNKK	15	9	708	491	8.06199	FALSE
P12270	TPR_HUMAN Nucleoprotein TPR OS=Homo sapiens GN=TPR PE=1 SV=3	P12270	TPR_HUMAN Nucleoprotein TPR OS=Homo sapiens GN=TPR PE=1 SV=3	VTAAAMAGNKSTPR	ITALKSQYEGR	10	5	1690	1603	8.06077	FALSE
P12270	TPR_HUMAN Nucleoprotein TPR OS=Homo sapiens GN=TPR PE=1 SV=3	P12270	TPR_HUMAN Nucleoprotein TPR OS=Homo sapiens GN=TPR PE=1 SV=3	ELENANDLLSATKR	KGAILSEEELAAMSPTAAAVAK	13	1	364	366	8.05969	FALSE
P31948	STIP1_HUMAN Stress-induced-phosphoprotein 1 OS=Homo sapiens GN=STIP1 PE=1 SV=1	P31948	STIP1_HUMAN Stress-induced-phosphoprotein 1 OS=Homo sapiens GN=STIP1 PE=1 SV=1	SAAYAK	TVDLKPDWGKGYSRK	1	10	45	73	8.05919	FALSE
P06748	NPM_HUMAN Nucleophosmin OS=Homo sapiens GN=NPM1 PE=1 SV=2	P06748	NPM_HUMAN Nucleophosmin OS=Homo sapiens GN=NPM1 PE=1 SV=2	TPKGPSSVE	AKMQASIEK	3	2	239	250	8.05592	FALSE
P31948	STIP1_HUMAN Stress-induced-phosphoprotein 1 OS=Homo sapiens GN=STIP1 PE=1 SV=1	P31948	STIP1_HUMAN Stress-induced-phosphoprotein 1 OS=Homo sapiens GN=STIP1 PE=1 SV=1	EKNKGNE	CcmIQLEPTFIKGYTR	2	10	364	429	8.05331	FALSE
Q14566	MCM6_HUMAN DNA replication licensing factor MCM6 OS=Homo sapiens GN=MCM6 PE=1 SV=1	Q14566	MCM6_HUMAN DNA replication licensing factor MCM6 OS=Homo sapiens GN=MCM6 PE=1 SV=1	FLLDTNKSR	ALKTFVK	7	3	197	95	8.05123	FALSE
Q14974	IMB1_HUMAN Importin subunit beta-1 OS=Homo sapiens GN=KPNB1 PE=1 SV=2	Q14974	IMB1_HUMAN Importin subunit beta-1 OS=Homo sapiens GN=KPNB1 PE=1 SV=2	LAATNALLNSLEFTK	ANFDKESER	14	5	205	211	8.05035	FALSE
P33991	MCM4_HUMAN DNA replication licensing factor MCM4 OS=Homo sapiens GN=MCM4 PE=1 SV=5	P33991	MCM4_HUMAN DNA replication licensing factor MCM4 OS=Homo sapiens GN=MCM4 PE=1 SV=5	ALADDDFLTVTGKTVR	TPALKY	13	5	858	819	8.04922	FALSE
P50991	TCPD_HUMAN T-complex protein 1 subunit delta OS=Homo sapiens GN=CCT4 PE=1 SV=4	P50991	TCPD_HUMAN T-complex protein 1 subunit delta OS=Homo sapiens GN=CCT4 PE=1 SV=4	GSNKLVIE	GLVLTQKVSNSGITR	4	7	395	232	8.04901	FALSE
Q9H6T3	RPAP3_HUMAN RNA polymerase II-associated protein 3 OS=Homo sapiens GN=RPAP3 PE=1 SV=2	Q9H6T3	RPAP3_HUMAN RNA polymerase II-associated protein 3 OS=Homo sapiens GN=RPAP3 PE=1 SV=2	GSYSKAFAR	AMAYLKIQKYEE	5	6	351	328	8.04699	FALSE
P33992	MCM5_HUMAN DNA replication licensing factor MCM5 OS=Homo sapiens GN=MCM5 PE=1 SV=5	P33992	MCM5_HUMAN DNA replication licensing factor MCM5 OS=Homo sapiens GN=MCM5 PE=1 SV=5	DFTKQK	YPEHAIHK	4	1	700	703	8.04466	FALSE
P21333	FLNA_HUMAN Filamin-A OS=Homo sapiens GN=FLNA PE=1 SV=4	P21333	FLNA_HUMAN Filamin-A OS=Homo sapiens GN=FLNA PE=1 SV=4	FTIDTKGAGTGGLGL	EAVAPTKPSK	6	7	1093	1066	8.04421	FALSE
P35579	MYH9_HUMAN Myosin-9 OS=Homo sapiens GN=MYH9 PE=1 SV=4	P35579	MYH9_HUMAN Myosin-9 OS=Homo sapiens GN=MYH9 PE=1 SV=4	NKHEAMoxITDLEER	SLAKLK	2	4	1024	1020	8.04393	FALSE
Q8N1G4	LRC47_HUMAN Leucine-rich repeat-containing protein 47 OS=Homo sapiens GN=LRRC47 PE=1 SV=1	Q8N1G4	LRC47_HUMAN Leucine-rich repeat-containing protein 47 OS=Homo sapiens GN=LRRC47 PE=1 SV=1	ADLATAPPHVTVVR	VVYPSK	5	5	574	568	8.04302	FALSE
Q96K76	UBP47_HUMAN Ubiquitin carboxyl-terminal hydrolase 47 OS=Homo sapiens GN=USP47 PE=1 SV=3	Q96K76	UBP47_HUMAN Ubiquitin carboxyl-terminal hydrolase 47 OS=Homo sapiens GN=USP47 PE=1 SV=3	TLKAEGFFR	LVKYDEFHDYLER	3	3	782	660	8.04177	FALSE
Q13200	PSMD2_HUMAN 26S proteasome non-ATPase regulatory subunit 2 OS=Homo sapiens GN=PSMD2 PE=1 SV=3	Q13200	PSMD2_HUMAN 26S proteasome non-ATPase regulatory subunit 2 OS=Homo sapiens GN=PSMD2 PE=1 SV=3	VGQAVDVVGQAGKPK	TITGFQTHTTPVLLAHGERAE	13	10	858	870	8.0413	FALSE
P07900	HS90A_HUMAN Heat shock protein HSP 90-alpha OS=Homo sapiens GN=HSP90AA1 PE=1 SV=5	P07900	HS90A_HUMAN Heat shock protein HSP 90-alpha OS=Homo sapiens GN=HSP90AA1 PE=1 SV=5	KHGLEVIY	KVEKVVVSNR	1	4	513	585	8.04018	FALSE
P08238	HS90B_HUMAN Heat shock protein HSP 90-beta OS=Homo sapiens GN=HSP90AB1 PE=1 SV=4	P08238	HS90B_HUMAN Heat shock protein HSP 90-beta OS=Homo sapiens GN=HSP90AB1 PE=1 SV=4	KVEKVTISNR	KMoxEESKAK	4	6	577	557	8.03589	FALSE
P62195	PRS8_HUMAN 26S protease regulatory subunit 8 OS=Homo sapiens GN=PSMC5 PE=1 SV=1	P62195	PRS8_HUMAN 26S protease regulatory subunit 8 OS=Homo sapiens GN=PSMC5 PE=1 SV=1	IAELMoxPGASGAEVKGVCcmTEAGMYALR	KMNLTR	14	1	360	335	8.03535	FALSE
P31948	STIP1_HUMAN Stress-induced-phosphoprotein 1 OS=Homo sapiens GN=STIP1 PE=1 SV=1	P31948	STIP1_HUMAN Stress-induced-phosphoprotein 1 OS=Homo sapiens GN=STIP1 PE=1 SV=1	YKDAIHF	ILKEQER	2	3	317	347	8.02761	FALSE
P08238	HS90B_HUMAN Heat shock protein HSP 90-beta OS=Homo sapiens GN=HSP90AB1 PE=1 SV=4	P08238	HS90B_HUMAN Heat shock protein HSP 90-beta OS=Homo sapiens GN=HSP90AB1 PE=1 SV=4	SLVSVTKEGLELPEDEEEKKKMoxEESK	KVEKVTISNR	7	1	538	574	8.02657	FALSE
P11021	GRP78_HUMAN 78 kDa glucose-regulated protein OS=Homo sapiens GN=HSPA5 PE=1 SV=2	P11021	GRP78_HUMAN 78 kDa glucose-regulated protein OS=Homo sapiens GN=HSPA5 PE=1 SV=2	VLEDSDLKKSDIDEIVLVGGSTR	STMoxKPVQK	8	4	352	340	8.02431	FALSE
P31948	STIP1_HUMAN Stress-induced-phosphoprotein 1 OS=Homo sapiens GN=STIP1 PE=1 SV=1	P31948	STIP1_HUMAN Stress-induced-phosphoprotein 1 OS=Homo sapiens GN=STIP1 PE=1 SV=1	LILEQMQKDPQAL	HDSPEDVKR	8	8	513	486	8.02373	FALSE
Q13200	PSMD2_HUMAN 26S proteasome non-ATPase regulatory subunit 2 OS=Homo sapiens GN=PSMD2 PE=1 SV=3	Q13200	PSMD2_HUMAN 26S proteasome non-ATPase regulatory subunit 2 OS=Homo sapiens GN=PSMD2 PE=1 SV=3	SSTTSMoxTSVPKPLK	FLRPHYGK	11	6	94	103	8.0237	FALSE
Q5T4S7	UBR4_HUMAN E3 ubiquitin-protein ligase UBR4 OS=Homo sapiens GN=UBR4 PE=1 SV=1	Q5T4S7	UBR4_HUMAN E3 ubiquitin-protein ligase UBR4 OS=Homo sapiens GN=UBR4 PE=1 SV=1	DCcmFCcmKIAAGIK	DDKVFL	5	3	4664	4656	8.02346	FALSE
P30419	NMT1_HUMAN Glycylpeptide N-tetradecanoyltransferase 1 OS=Homo sapiens GN=NMT1 PE=1 SV=2	P30419	NMT1_HUMAN Glycylpeptide N-tetradecanoyltransferase 1 OS=Homo sapiens GN=NMT1 PE=1 SV=2	LKFGIGDGNLQYYLYNWK	TMKLYR	2	3	466	325	8.02319	FALSE
P35658	NU214_HUMAN Nuclear pore complex protein Nup214 OS=Homo sapiens GN=NUP214 PE=1 SV=2	P35658	NU214_HUMAN Nuclear pore complex protein Nup214 OS=Homo sapiens GN=NUP214 PE=1 SV=2	KTPPVR	NFLAKR	1	5	955	953	8.02306	FALSE
P62277	RS13_HUMAN 40S ribosomal protein S13 OS=Homo sapiens GN=RPS13 PE=1 SV=2	P62277	RS13_HUMAN 40S ribosomal protein S13 OS=Homo sapiens GN=RPS13 PE=1 SV=2	QIYKLAK	SVPTWLKLTSDDVKE	4	7	39	27	8.02277	FALSE
Q14152	EIF3A_HUMAN Eukaryotic translation initiation factor 3 subunit A OS=Homo sapiens GN=EIF3A PE=1 SV=1	Q14152	EIF3A_HUMAN Eukaryotic translation initiation factor 3 subunit A OS=Homo sapiens GN=EIF3A PE=1 SV=1	RGPPEKE	KGPEADSEWR	6	1	916	901	8.02148	FALSE
P08238	HS90B_HUMAN Heat shock protein HSP 90-beta OS=Homo sapiens GN=HSP90AB1 PE=1 SV=4	P08238	HS90B_HUMAN Heat shock protein HSP 90-beta OS=Homo sapiens GN=HSP90AB1 PE=1 SV=4	DKKVEK	DNSTMGYMMAKK	2	11	573	623	8.0192	FALSE
O60610	DIAP1_HUMAN Protein diaphanous homolog 1 OS=Homo sapiens GN=DIAPH1 PE=1 SV=2	O60610	DIAP1_HUMAN Protein diaphanous homolog 1 OS=Homo sapiens GN=DIAPH1 PE=1 SV=2	KPEVQLR	KQISDVER	1	1	774	1064	8.01849	FALSE
P48643	TCPE_HUMAN T-complex protein 1 subunit epsilon OS=Homo sapiens GN=CCT5 PE=1 SV=1	P48643	TCPE_HUMAN T-complex protein 1 subunit epsilon OS=Homo sapiens GN=CCT5 PE=1 SV=1	DTEPLIQTAK	TTLGSKbs3nh2VVNSCcmHR	8	1	168	171	8.01828	FALSE
P48643	TCPE_HUMAN T-complex protein 1 subunit epsilon OS=Homo sapiens GN=CCT5 PE=1 SV=1	P48643	TCPE_HUMAN T-complex protein 1 subunit epsilon OS=Homo sapiens GN=CCT5 PE=1 SV=1	EMoxNPALGIDCcmLHKGTN	DTEPLIQTAKTTLGSK	13	10	496	170	8.01651	FALSE
P05455	LA_HUMAN Lupus La protein OS=Homo sapiens GN=SSB PE=1 SV=2	P05455	LA_HUMAN Lupus La protein OS=Homo sapiens GN=SSB PE=1 SV=2	VTDEYKNDVK	DKFLKE	6	5	105	37	8.01138	FALSE
O95347	SMC2_HUMAN Structural maintenance of chromosomes protein 2 OS=Homo sapiens GN=SMC2 PE=1 SV=2	O95347	SMC2_HUMAN Structural maintenance of chromosomes protein 2 OS=Homo sapiens GN=SMC2 PE=1 SV=2	DSKTLAAK	EHTSYKQQL	3	6	343	837	8.01108	FALSE
P12270	TPR_HUMAN Nucleoprotein TPR OS=Homo sapiens GN=TPR PE=1 SV=3	P12270	TPR_HUMAN Nucleoprotein TPR OS=Homo sapiens GN=TPR PE=1 SV=3	KLLEEDVKR	LKAEIAR	1	2	1326	1379	8.01094	FALSE
O95347	SMC2_HUMAN Structural maintenance of chromosomes protein 2 OS=Homo sapiens GN=SMC2 PE=1 SV=2	O95347	SMC2_HUMAN Structural maintenance of chromosomes protein 2 OS=Homo sapiens GN=SMC2 PE=1 SV=2	KMDSGYR	KDQEALE	1	1	439	446	8.00804	FALSE
P49327	FAS_HUMAN Fatty acid synthase OS=Homo sapiens GN=FASN PE=1 SV=3	P49327	FAS_HUMAN Fatty acid synthase OS=Homo sapiens GN=FASN PE=1 SV=3	LMoxSAISK	TFCcmPAHK	6	1	1877	1879	8.00584	FALSE
Q16204	CCDC6_HUMAN Coiled-coil domain-containing protein 6 OS=Homo sapiens GN=CCDC6 PE=1 SV=2	Q16204	CCDC6_HUMAN Coiled-coil domain-containing protein 6 OS=Homo sapiens GN=CCDC6 PE=1 SV=2	KASVTIQAR	KIQALQK	1	1	96	119	8.00373	FALSE
Q8WWY3	PRP31_HUMAN U4/U6 small nuclear ribonucleoprotein Prp31 OS=Homo sapiens GN=PRPF31 PE=1 SV=2	Q8WWY3	PRP31_HUMAN U4/U6 small nuclear ribonucleoprotein Prp31 OS=Homo sapiens GN=PRPF31 PE=1 SV=2	ISKTLQR	TLQKQSVVYGGK	3	4	422	430	8.00347	FALSE
Q00839	HNRPU_HUMAN Heterogeneous nuclear ribonucleoprotein U OS=Homo sapiens GN=HNRNPU PE=1 SV=6	Q00839	HNRPU_HUMAN Heterogeneous nuclear ribonucleoprotein U OS=Homo sapiens GN=HNRNPU PE=1 SV=6	APQCcmLGKFIEIAAR	GVKRPR	7	3	565	247	8.00339	FALSE
Q00839	HNRPU_HUMAN Heterogeneous nuclear ribonucleoprotein U OS=Homo sapiens GN=HNRNPU PE=1 SV=6	Q00839	HNRPU_HUMAN Heterogeneous nuclear ribonucleoprotein U OS=Homo sapiens GN=HNRNPU PE=1 SV=6	GYFEYIEENKYSR	GVKRPR	10	3	265	247	8.0027	FALSE
Q7Z6Z7	HUWE1_HUMAN E3 ubiquitin-protein ligase HUWE1 OS=Homo sapiens GN=HUWE1 PE=1 SV=3	Q7Z6Z7	HUWE1_HUMAN E3 ubiquitin-protein ligase HUWE1 OS=Homo sapiens GN=HUWE1 PE=1 SV=3	QIKPLLSASSR	SKITPAMAAR	3	2	1050	1037	7.99673	FALSE
Q14315	FLNC_HUMAN Filamin-C OS=Homo sapiens GN=FLNC PE=1 SV=3	Q14315	FLNC_HUMAN Filamin-C OS=Homo sapiens GN=FLNC PE=1 SV=3	HIKVDPSHDASK	GPGVEKTGL	3	6	860	776	7.99652	FALSE
P07814	SYEP_HUMAN Bifunctional glutamate/proline--tRNA ligase OS=Homo sapiens GN=EPRS PE=1 SV=5	P07814	SYEP_HUMAN Bifunctional glutamate/proline--tRNA ligase OS=Homo sapiens GN=EPRS PE=1 SV=5	IYIPDGHTK	EMPTSGSK	8	4	707	712	7.99508	FALSE
O60610	DIAP1_HUMAN Protein diaphanous homolog 1 OS=Homo sapiens GN=DIAPH1 PE=1 SV=2	O60610	DIAP1_HUMAN Protein diaphanous homolog 1 OS=Homo sapiens GN=DIAPH1 PE=1 SV=2	KFTLKR	SPDELPSAGGDGGKSK	1	14	38	35	7.99493	FALSE
P09497	CLCB_HUMAN Clathrin light chain B OS=Homo sapiens GN=CLTB PE=1 SV=1	P09497	CLCB_HUMAN Clathrin light chain B OS=Homo sapiens GN=CLTB PE=1 SV=1	VTEQEWR	LQELDAASK	2	8	124	121	7.99269	FALSE
O00231	PSD11_HUMAN 26S proteasome non-ATPase regulatory subunit 11 OS=Homo sapiens GN=PSMD11 PE=1 SV=3	O00231	PSD11_HUMAN 26S proteasome non-ATPase regulatory subunit 11 OS=Homo sapiens GN=PSMD11 PE=1 SV=3	KALTDYR	HISSLIKLSK	1	7	304	355	7.99196	FALSE
P62333	PRS10_HUMAN 26S protease regulatory subunit 10B OS=Homo sapiens GN=PSMC6 PE=1 SV=1	P62333	PRS10_HUMAN 26S protease regulatory subunit 10B OS=Homo sapiens GN=PSMC6 PE=1 SV=1	KVADSK	DFMKAVR	1	4	373	369	7.9882	FALSE
O75153	CLU_HUMAN Clustered mitochondria protein homolog OS=Homo sapiens GN=CLUH PE=1 SV=2	O75153	CLU_HUMAN Clustered mitochondria protein homolog OS=Homo sapiens GN=CLUH PE=1 SV=2	KNFAVLQK	DWKPLQCcmLK	1	3	295	210	7.98615	FALSE
O75369	FLNB_HUMAN Filamin-B OS=Homo sapiens GN=FLNB PE=1 SV=2	O75369	FLNB_HUMAN Filamin-B OS=Homo sapiens GN=FLNB PE=1 SV=2	AGSNMLLIGVHGPTTPCcmEEVSMK	HVGNQQYNVTYVVK	21	7	2560	2569	7.98533	FALSE
Q9UG63	ABCF2_HUMAN ATP-binding cassette sub-family F member 2 OS=Homo sapiens GN=ABCF2 PE=1 SV=2	Q9UG63	ABCF2_HUMAN ATP-binding cassette sub-family F member 2 OS=Homo sapiens GN=ABCF2 PE=1 SV=2	EMPPSDK	TPLHCcmVMEVDTER	5	1	154	157	7.98444	FALSE
Q00341	VIGLN_HUMAN Vigilin OS=Homo sapiens GN=HDLBP PE=1 SV=2	Q00341	VIGLN_HUMAN Vigilin OS=Homo sapiens GN=HDLBP PE=1 SV=2	KTTTIAVEVK	KIYEEK	1	1	294	286	7.98426	FALSE
Q96CW1	AP2M1_HUMAN AP-2 complex subunit mu OS=Homo sapiens GN=AP2M1 PE=1 SV=2	Q96CW1	AP2M1_HUMAN AP-2 complex subunit mu OS=Homo sapiens GN=AP2M1 PE=1 SV=2	SYLSGMPECcmKFGMNDK	LSKFDSER	10	3	213	256	7.98216	FALSE
P25398	RS12_HUMAN 40S ribosomal protein S12 OS=Homo sapiens GN=RPS12 PE=1 SV=3	P25398	RS12_HUMAN 40S ribosomal protein S12 OS=Homo sapiens GN=RPS12 PE=1 SV=3	DVNTALQEVLKTALIH	LGEWVGLCcmKIDR	11	9	23	93	7.9769	FALSE
P14868	SYDC_HUMAN Aspartate--tRNA ligase cytoplasmic OS=Homo sapiens GN=DARS PE=1 SV=2	P14868	SYDC_HUMAN Aspartate--tRNA ligase cytoplasmic OS=Homo sapiens GN=DARS PE=1 SV=2	DHASKQMVK	AKGKQCcmFLVLR	5	4	99	74	7.97674	FALSE
P53396	ACLY_HUMAN ATP-citrate synthase OS=Homo sapiens GN=ACLY PE=1 SV=3	P53396	ACLY_HUMAN ATP-citrate synthase OS=Homo sapiens GN=ACLY PE=1 SV=3	ILIPVFKNMADAMR	GKLIMoxGIGHR	7	2	554	968	7.97481	FALSE
P29692	EF1D_HUMAN Elongation factor 1-delta OS=Homo sapiens GN=EEF1D PE=1 SV=5	P29692	EF1D_HUMAN Elongation factor 1-delta OS=Homo sapiens GN=EEF1D PE=1 SV=5	KYDDAER	IWFDKF	1	5	17	15	7.97073	FALSE
Q00839	HNRPU_HUMAN Heterogeneous nuclear ribonucleoprotein U OS=Homo sapiens GN=HNRNPU PE=1 SV=6	Q00839	HNRPU_HUMAN Heterogeneous nuclear ribonucleoprotein U OS=Homo sapiens GN=HNRNPU PE=1 SV=6	KAEVEGK	DEDYKQR	1	5	620	614	7.96332	FALSE
Q9P2J5	SYLC_HUMAN Leucine--tRNA ligase cytoplasmic OS=Homo sapiens GN=LARS PE=1 SV=2	Q9P2J5	SYLC_HUMAN Leucine--tRNA ligase cytoplasmic OS=Homo sapiens GN=LARS PE=1 SV=2	LAEAKEK	DALIYMEPEKQVMSR	5	10	464	512	7.96254	FALSE
Q9Y4L1	HYOU1_HUMAN Hypoxia up-regulated protein 1 OS=Homo sapiens GN=HYOU1 PE=1 SV=1	Q9Y4L1	HYOU1_HUMAN Hypoxia up-regulated protein 1 OS=Homo sapiens GN=HYOU1 PE=1 SV=1	DSAASMAIKNPK	TPVIVTLK	9	6	91	73	7.95715	FALSE
P35579	MYH9_HUMAN Myosin-9 OS=Homo sapiens GN=MYH9 PE=1 SV=4	P35579	MYH9_HUMAN Myosin-9 OS=Homo sapiens GN=MYH9 PE=1 SV=4	DLEAHIDSANKNR	DEAIKQLRKLQAQMK	11	9	1631	1642	7.95683	FALSE
P17987	TCPA_HUMAN T-complex protein 1 subunit alpha OS=Homo sapiens GN=TCP1 PE=1 SV=1	P17987	TCPA_HUMAN T-complex protein 1 subunit alpha OS=Homo sapiens GN=TCP1 PE=1 SV=1	IDDLIKLHPESKDDK	HGSYEDAVHSGALND	12	4	538	545	7.95521	FALSE
P54577	SYYC_HUMAN Tyrosine--tRNA ligase cytoplasmic OS=Homo sapiens GN=YARS PE=1 SV=4	P54577	SYYC_HUMAN Tyrosine--tRNA ligase cytoplasmic OS=Homo sapiens GN=YARS PE=1 SV=4	QTNFMTKLGSISCcmK	KGQPDEE	7	1	513	474	7.95489	FALSE
P04406	G3P_HUMAN Glyceraldehyde-3-phosphate dehydrogenase OS=Homo sapiens GN=GAPDH PE=1 SV=3	P04406	G3P_HUMAN Glyceraldehyde-3-phosphate dehydrogenase OS=Homo sapiens GN=GAPDH PE=1 SV=3	TVDGPSGKL	TTMEKAGAHL	8	5	194	107	7.95381	FALSE
P40227	TCPZ_HUMAN T-complex protein 1 subunit zeta OS=Homo sapiens GN=CCT6A PE=1 SV=3	P40227	TCPZ_HUMAN T-complex protein 1 subunit zeta OS=Homo sapiens GN=CCT6A PE=1 SV=3	QDEPIDLFMIEIMEMKHK	GPNKHTLTQIKDAVR	16	11	197	388	7.95218	FALSE
P12270	TPR_HUMAN Nucleoprotein TPR OS=Homo sapiens GN=TPR PE=1 SV=3	P12270	TPR_HUMAN Nucleoprotein TPR OS=Homo sapiens GN=TPR PE=1 SV=3	EKEMLKLSEVR	AENLKK	6	5	792	785	7.95095	FALSE
P02549	SPTA1_HUMAN Spectrin alpha chain erythrocytic 1 OS=Homo sapiens GN=SPTA1 PE=1 SV=5	P02549	SPTA1_HUMAN Spectrin alpha chain erythrocytic 1 OS=Homo sapiens GN=SPTA1 PE=1 SV=5	KQKEIQAMKR	ETGTLESQLEANKR	3	13	2204	2200	7.94779	FALSE
Q92688	AN32B_HUMAN Acidic leucine-rich nuclear phosphoprotein 32 family member B OS=Homo sapiens GN=ANP32B PE=1 SV=1	Q92688	AN32B_HUMAN Acidic leucine-rich nuclear phosphoprotein 32 family member B OS=Homo sapiens GN=ANP32B PE=1 SV=1	KDISTLEPLK	NLSGNKL	1	6	101	99	7.94673	FALSE
Q99832	TCPH_HUMAN T-complex protein 1 subunit eta OS=Homo sapiens GN=CCT7 PE=1 SV=2	Q99832	TCPH_HUMAN T-complex protein 1 subunit eta OS=Homo sapiens GN=CCT7 PE=1 SV=2	AFFAKMVV	DKVEQR	5	2	177	148	7.94556	FALSE
Q00610	CLH1_HUMAN Clathrin heavy chain 1 OS=Homo sapiens GN=CLTC PE=1 SV=5	Q00610	CLH1_HUMAN Clathrin heavy chain 1 OS=Homo sapiens GN=CLTC PE=1 SV=5	WKQSVE	KDSLYK	2	1	1522	1530	7.94192	FALSE
P31948	STIP1_HUMAN Stress-induced-phosphoprotein 1 OS=Homo sapiens GN=STIP1 PE=1 SV=1	P31948	STIP1_HUMAN Stress-induced-phosphoprotein 1 OS=Homo sapiens GN=STIP1 PE=1 SV=1	QALKEKELGNDAYKKK	QIAKAYAR	6	4	229	301	7.94178	FALSE
P08238	HS90B_HUMAN Heat shock protein HSP 90-beta OS=Homo sapiens GN=HSP90AB1 PE=1 SV=4	P08238	HS90B_HUMAN Heat shock protein HSP 90-beta OS=Homo sapiens GN=HSP90AB1 PE=1 SV=4	MoxEESKAK	VEKVTISNR	5	3	557	577	7.94065	FALSE
Q16543	CDC37_HUMAN Hsp90 co-chaperone Cdc37 OS=Homo sapiens GN=CDC37 PE=1 SV=1	Q16543	CDC37_HUMAN Hsp90 co-chaperone Cdc37 OS=Homo sapiens GN=CDC37 PE=1 SV=1	VPNSKASEAK	MDPTDAKY	5	7	347	330	7.94037	FALSE
Q5VYK3	ECM29_HUMAN Proteasome-associated protein ECM29 homolog OS=Homo sapiens GN=ECM29 PE=1 SV=2	Q5VYK3	ECM29_HUMAN Proteasome-associated protein ECM29 homolog OS=Homo sapiens GN=ECM29 PE=1 SV=2	DPAKGAAGQR	TLSKVCcmVK	4	4	1243	1233	7.93985	FALSE
P14868	SYDC_HUMAN Aspartate--tRNA ligase cytoplasmic OS=Homo sapiens GN=DARS PE=1 SV=2	P14868	SYDC_HUMAN Aspartate--tRNA ligase cytoplasmic OS=Homo sapiens GN=DARS PE=1 SV=2	QTSMFPRDPKR	IISAASEGGANVFTVSYFKNNAYLAQSPQLYK	10	19	497	241	7.93953	FALSE
P07900	HS90A_HUMAN Heat shock protein HSP 90-alpha OS=Homo sapiens GN=HSP90AA1 PE=1 SV=5	P07900	HS90A_HUMAN Heat shock protein HSP 90-alpha OS=Homo sapiens GN=HSP90AA1 PE=1 SV=5	DILEKK	DNSTMGYMoxAAKK	5	11	581	631	7.93783	FALSE
P07814	SYEP_HUMAN Bifunctional glutamate/proline--tRNA ligase OS=Homo sapiens GN=EPRS PE=1 SV=5	P07814	SYEP_HUMAN Bifunctional glutamate/proline--tRNA ligase OS=Homo sapiens GN=EPRS PE=1 SV=5	AALLNQHYQVNFKGK	FVELPGAEMGKVTVR	13	11	229	197	7.93752	FALSE
P35998	PRS7_HUMAN 26S protease regulatory subunit 7 OS=Homo sapiens GN=PSMC2 PE=1 SV=3	P35998	PRS7_HUMAN 26S protease regulatory subunit 7 OS=Homo sapiens GN=PSMC2 PE=1 SV=3	QIKQVE	DIALLKTYGQSTYSR	3	6	46	34	7.93705	FALSE
P78371	TCPB_HUMAN T-complex protein 1 subunit beta OS=Homo sapiens GN=CCT2 PE=1 SV=4	P78371	TCPB_HUMAN T-complex protein 1 subunit beta OS=Homo sapiens GN=CCT2 PE=1 SV=4	NAKILIANTGMoxDTDKIK	LGSCcmKLIEE	3	5	236	347	7.93648	FALSE
Q15021	CND1_HUMAN Condensin complex subunit 1 OS=Homo sapiens GN=NCAPD2 PE=1 SV=3	Q15021	CND1_HUMAN Condensin complex subunit 1 OS=Homo sapiens GN=NCAPD2 PE=1 SV=3	IYQLLAKASYK	KAIILTR	7	1	526	531	7.93058	FALSE
Q00610	CLH1_HUMAN Clathrin heavy chain 1 OS=Homo sapiens GN=CLTC PE=1 SV=5	Q00610	CLH1_HUMAN Clathrin heavy chain 1 OS=Homo sapiens GN=CLTC PE=1 SV=5	TSIDAYDNFDNISLAQRLEKHELIEFR	KDSLYK	20	1	1501	1530	7.92937	FALSE
P53041	PPP5_HUMAN Serine/threonine-protein phosphatase 5 OS=Homo sapiens GN=PPP5C PE=1 SV=1	P53041	PPP5_HUMAN Serine/threonine-protein phosphatase 5 OS=Homo sapiens GN=PPP5C PE=1 SV=1	KCcmAYQILVQVK	DEYSGPKLE	1	7	207	180	7.92919	FALSE
P35579	MYH9_HUMAN Myosin-9 OS=Homo sapiens GN=MYH9 PE=1 SV=4	P35579	MYH9_HUMAN Myosin-9 OS=Homo sapiens GN=MYH9 PE=1 SV=4	KLQAQMKDCcmMR	NRDEAIKQLR	1	7	1642	1638	7.92678	FALSE
O95801	TTC4_HUMAN Tetratricopeptide repeat protein 4 OS=Homo sapiens GN=TTC4 PE=1 SV=3	O95801	TTC4_HUMAN Tetratricopeptide repeat protein 4 OS=Homo sapiens GN=TTC4 PE=1 SV=3	KCcmADPDLNAVLYTNR	KLKPCcmHLK	1	1	109	145	7.92184	FALSE
P53396	ACLY_HUMAN ATP-citrate synthase OS=Homo sapiens GN=ACLY PE=1 SV=3	P53396	ACLY_HUMAN ATP-citrate synthase OS=Homo sapiens GN=ACLY PE=1 SV=3	MIVVLGEIGGTEEYKICcmR	GIKEGR	15	3	726	732	7.92085	FALSE
P09661	RU2A_HUMAN U2 small nuclear ribonucleoprotein A' OS=Homo sapiens GN=SNRPA1 PE=1 SV=2	P09661	RU2A_HUMAN U2 small nuclear ribonucleoprotein A' OS=Homo sapiens GN=SNRPA1 PE=1 SV=2	LYVIYKVPQVR	GAQLAKDIAR	6	6	138	172	7.91958	FALSE
P78527	PRKDC_HUMAN DNA-dependent protein kinase catalytic subunit OS=Homo sapiens GN=PRKDC PE=1 SV=3	P78527	PRKDC_HUMAN DNA-dependent protein kinase catalytic subunit OS=Homo sapiens GN=PRKDC PE=1 SV=3	KFIQTFGKEFDKHFGK	GGSKLLR	8	4	3638	3650	7.91928	FALSE
Q9BUJ2	HNRL1_HUMAN Heterogeneous nuclear ribonucleoprotein U-like protein 1 OS=Homo sapiens GN=HNRNPUL1 PE=1 SV=2	Q9BUJ2	HNRL1_HUMAN Heterogeneous nuclear ribonucleoprotein U-like protein 1 OS=Homo sapiens GN=HNRNPUL1 PE=1 SV=2	LKVNELR	GLKAELAER	2	3	7	26	7.91655	FALSE
P49368	TCPG_HUMAN T-complex protein 1 subunit gamma OS=Homo sapiens GN=CCT3 PE=1 SV=4	P49368	TCPG_HUMAN T-complex protein 1 subunit gamma OS=Homo sapiens GN=CCT3 PE=1 SV=4	DMoxISTLKK	LQTYKTAVETAVLLLR	7	5	138	507	7.91545	FALSE
P35606	COPB2_HUMAN Coatomer subunit beta' OS=Homo sapiens GN=COPB2 PE=1 SV=2	P35606	COPB2_HUMAN Coatomer subunit beta' OS=Homo sapiens GN=COPB2 PE=1 SV=2	VQQANLKAMGDAE	RLPLAVKD	7	7	328	346	7.91459	FALSE
P11142	HSP7C_HUMAN Heat shock cognate 71 kDa protein OS=Homo sapiens GN=HSPA8 PE=1 SV=1	P11142	HSP7C_HUMAN Heat shock cognate 71 kDa protein OS=Homo sapiens GN=HSPA8 PE=1 SV=1	RFDDAVVQSD	MoxKHWPFMoxVVND	9	2	85	88	7.91214	FALSE
P07814	SYEP_HUMAN Bifunctional glutamate/proline--tRNA ligase OS=Homo sapiens GN=EPRS PE=1 SV=5	P07814	SYEP_HUMAN Bifunctional glutamate/proline--tRNA ligase OS=Homo sapiens GN=EPRS PE=1 SV=5	DTNPEKEKE	LNLNNTVLSKR	6	10	243	435	7.91057	FALSE
P08670	VIME_HUMAN Vimentin OS=Homo sapiens GN=VIM PE=1 SV=4	P08670	VIME_HUMAN Vimentin OS=Homo sapiens GN=VIM PE=1 SV=4	TLLIKTVE	ETNLDSLPLVDTHSKR	5	15	445	439	7.91049	FALSE
O75369	FLNB_HUMAN Filamin-B OS=Homo sapiens GN=FLNB PE=1 SV=2	O75369	FLNB_HUMAN Filamin-B OS=Homo sapiens GN=FLNB PE=1 SV=2	KVAVTEGCcmQPSR	EKGLHVVEVTYDDVPIPNSPF	1	2	1319	1299	7.90859	FALSE
Q14566	MCM6_HUMAN DNA replication licensing factor MCM6 OS=Homo sapiens GN=MCM6 PE=1 SV=1	Q14566	MCM6_HUMAN DNA replication licensing factor MCM6 OS=Homo sapiens GN=MCM6 PE=1 SV=1	NEDINQESAPKASLR	IIEKVIHR	11	4	710	775	7.90801	FALSE
O14964	HGS_HUMAN Hepatocyte growth factor-regulated tyrosine kinase substrate OS=Homo sapiens GN=HGS PE=1 SV=1	O14964	HGS_HUMAN Hepatocyte growth factor-regulated tyrosine kinase substrate OS=Homo sapiens GN=HGS PE=1 SV=1	LQEQEKER	LEQQKQTVQMR	6	5	541	551	7.90778	FALSE
Q9Y4E8	UBP15_HUMAN Ubiquitin carboxyl-terminal hydrolase 15 OS=Homo sapiens GN=USP15 PE=1 SV=3	Q9Y4E8	UBP15_HUMAN Ubiquitin carboxyl-terminal hydrolase 15 OS=Homo sapiens GN=USP15 PE=1 SV=3	FSKADTIDTIEK	AFKTQVGR	3	3	154	363	7.90689	FALSE
P37108	SRP14_HUMAN Signal recognition particle 14 kDa protein OS=Homo sapiens GN=SRP14 PE=1 SV=2	P37108	SRP14_HUMAN Signal recognition particle 14 kDa protein OS=Homo sapiens GN=SRP14 PE=1 SV=2	ISTVVSSKEVNK	DNKCcmLLR	8	3	74	55	7.90684	FALSE
O75369	FLNB_HUMAN Filamin-B OS=Homo sapiens GN=FLNB PE=1 SV=2	O75369	FLNB_HUMAN Filamin-B OS=Homo sapiens GN=FLNB PE=1 SV=2	VVASGPGLEHGK	ADIEMoxPFDPSK	4	10	1139	1134	7.90141	FALSE
P15311	EZRI_HUMAN Ezrin OS=Homo sapiens GN=EZR PE=1 SV=4	P15311	EZRI_HUMAN Ezrin OS=Homo sapiens GN=EZR PE=1 SV=4	FGDYNKE	VHKSGYLSSER	6	3	139	143	7.89896	FALSE
Q8TCG1	CIP2A_HUMAN Protein CIP2A OS=Homo sapiens GN=KIAA1524 PE=1 SV=2	Q8TCG1	CIP2A_HUMAN Protein CIP2A OS=Homo sapiens GN=KIAA1524 PE=1 SV=2	LNESLKEQNEK	QIETVKK	6	6	770	763	7.89792	FALSE
O95347	SMC2_HUMAN Structural maintenance of chromosomes protein 2 OS=Homo sapiens GN=SMC2 PE=1 SV=2	O95347	SMC2_HUMAN Structural maintenance of chromosomes protein 2 OS=Homo sapiens GN=SMC2 PE=1 SV=2	MLKDYDWINAER	EAEDGAAKVSK	3	8	936	930	7.89778	FALSE
P62241	RS8_HUMAN 40S ribosomal protein S8 OS=Homo sapiens GN=RPS8 PE=1 SV=2	P62241	RS8_HUMAN 40S ribosomal protein S8 OS=Homo sapiens GN=RPS8 PE=1 SV=2	YELGRPAANTKIGPR	TKTLVK	11	2	37	94	7.89769	FALSE
P78371	TCPB_HUMAN T-complex protein 1 subunit beta OS=Homo sapiens GN=CCT2 PE=1 SV=4	P78371	TCPB_HUMAN T-complex protein 1 subunit beta OS=Homo sapiens GN=CCT2 PE=1 SV=4	DKLIHFSGVALGEACcmTIVLR	IGVNQPKR	2	7	358	230	7.89691	FALSE
P06748	NPM_HUMAN Nucleophosmin OS=Homo sapiens GN=NPM1 PE=1 SV=2	P06748	NPM_HUMAN Nucleophosmin OS=Homo sapiens GN=NPM1 PE=1 SV=2	DYHFKV	DNDENEHQLSLR	5	10	32	43	7.8958	FALSE
P34932	HSP74_HUMAN Heat shock 70 kDa protein 4 OS=Homo sapiens GN=HSPA4 PE=1 SV=4	P34932	HSP74_HUMAN Heat shock 70 kDa protein 4 OS=Homo sapiens GN=HSPA4 PE=1 SV=4	KLMSANASDLPLSIECcmFMNDVDVSGTMoxNR	SIGAAAKSQVISNAK	1	7	275	53	7.89249	FALSE
P49368	TCPG_HUMAN T-complex protein 1 subunit gamma OS=Homo sapiens GN=CCT3 PE=1 SV=4	P49368	TCPG_HUMAN T-complex protein 1 subunit gamma OS=Homo sapiens GN=CCT3 PE=1 SV=4	DVVITEKGIS	DSSLEYKKGESQT	7	7	294	248	7.89239	FALSE
Q00839	HNRPU_HUMAN Heterogeneous nuclear ribonucleoprotein U OS=Homo sapiens GN=HNRNPU PE=1 SV=6	Q00839	HNRPU_HUMAN Heterogeneous nuclear ribonucleoprotein U OS=Homo sapiens GN=HNRNPU PE=1 SV=6	KLKVSELKEELKK	RLSDKGLKAELMER	3	8	12	31	7.89181	FALSE
P11171	41_HUMAN Protein 4.1 OS=Homo sapiens GN=EPB41 PE=1 SV=4	P11171	41_HUMAN Protein 4.1 OS=Homo sapiens GN=EPB41 PE=1 SV=4	AEVKKEDEPPEQAEPEPTEAWKVEK	TWLDSAK	22	5	615	267	7.88843	FALSE
P62191	PRS4_HUMAN 26S protease regulatory subunit 4 OS=Homo sapiens GN=PSMC1 PE=1 SV=1	P62191	PRS4_HUMAN 26S protease regulatory subunit 4 OS=Homo sapiens GN=PSMC1 PE=1 SV=1	VEKAPQETYADIGGLDNQIQEIK	TKGPDAASK	3	2	178	41	7.88632	FALSE
Q16531	DDB1_HUMAN DNA damage-binding protein 1 OS=Homo sapiens GN=DDB1 PE=1 SV=1	Q16531	DDB1_HUMAN DNA damage-binding protein 1 OS=Homo sapiens GN=DDB1 PE=1 SV=1	GLRPVKE	SFLDISRPKMoxQE	6	9	53	1104	7.88274	FALSE
P07814	SYEP_HUMAN Bifunctional glutamate/proline--tRNA ligase OS=Homo sapiens GN=EPRS PE=1 SV=5	P07814	SYEP_HUMAN Bifunctional glutamate/proline--tRNA ligase OS=Homo sapiens GN=EPRS PE=1 SV=5	CcmKIQPHPR	AYVDDTPAEQMKAE	2	12	360	300	7.88248	FALSE
P21333	FLNA_HUMAN Filamin-A OS=Homo sapiens GN=FLNA PE=1 SV=4	P21333	FLNA_HUMAN Filamin-A OS=Homo sapiens GN=FLNA PE=1 SV=4	VQGPKGLVEPV	VKVLPTH	5	2	1491	1538	7.88214	FALSE
Q99615	DNJC7_HUMAN DnaJ homolog subfamily C member 7 OS=Homo sapiens GN=DNAJC7 PE=1 SV=2	Q99615	DNJC7_HUMAN DnaJ homolog subfamily C member 7 OS=Homo sapiens GN=DNAJC7 PE=1 SV=2	DDTYIKAYLR	AFKEGNYK	6	3	329	268	7.88168	FALSE
P50990	TCPQ_HUMAN T-complex protein 1 subunit theta OS=Homo sapiens GN=CCT8 PE=1 SV=4	P50990	TCPQ_HUMAN T-complex protein 1 subunit theta OS=Homo sapiens GN=CCT8 PE=1 SV=4	DTQVVVFKHEKbs3ohE	LCcmKTVGATALPR	8	3	364	326	7.88108	FALSE
P78371	TCPB_HUMAN T-complex protein 1 subunit beta OS=Homo sapiens GN=CCT2 PE=1 SV=4	P78371	TCPB_HUMAN T-complex protein 1 subunit beta OS=Homo sapiens GN=CCT2 PE=1 SV=4	FRQDLMoxNIAGTTLSSK	LLTHHK	15	3	169	173	7.88008	FALSE
P31948	STIP1_HUMAN Stress-induced-phosphoprotein 1 OS=Homo sapiens GN=STIP1 PE=1 SV=1	P31948	STIP1_HUMAN Stress-induced-phosphoprotein 1 OS=Homo sapiens GN=STIP1 PE=1 SV=1	NKPSDLGTKLQDPR	KFMNPFNMPNLYQK	9	1	169	123	7.87951	FALSE
P14868	SYDC_HUMAN Aspartate--tRNA ligase cytoplasmic OS=Homo sapiens GN=DARS PE=1 SV=2	P14868	SYDC_HUMAN Aspartate--tRNA ligase cytoplasmic OS=Homo sapiens GN=DARS PE=1 SV=2	QQQFNVQALVAVGDHASKQMoxVK	GKQCcmFLVLR	18	2	99	74	7.87916	FALSE
P35658	NU214_HUMAN Nuclear pore complex protein Nup214 OS=Homo sapiens GN=NUP214 PE=1 SV=2	P35658	NU214_HUMAN Nuclear pore complex protein Nup214 OS=Homo sapiens GN=NUP214 PE=1 SV=2	Tbs3nh2VKHGAPSPSHPISAPQAAAAAALR	DSTMLATK	3	7	1076	1072	7.87883	FALSE
P35658	NU214_HUMAN Nuclear pore complex protein Nup214 OS=Homo sapiens GN=NUP214 PE=1 SV=2	P35658	NU214_HUMAN Nuclear pore complex protein Nup214 OS=Homo sapiens GN=NUP214 PE=1 SV=2	TVKbs3nh2HGAPSPSHPISAPQAAAAAALR	DSTMLATK	1	7	1074	1072	7.87883	FALSE
Q9Y230	RUVB2_HUMAN RuvB-like 2 OS=Homo sapiens GN=RUVBL2 PE=1 SV=3	Q9Y230	RUVB2_HUMAN RuvB-like 2 OS=Homo sapiens GN=RUVBL2 PE=1 SV=3	DLGTKMIESLTK	DKATGK	5	2	177	197	7.8787	FALSE
P11142	HSP7C_HUMAN Heat shock cognate 71 kDa protein OS=Homo sapiens GN=HSPA8 PE=1 SV=1	P11142	HSP7C_HUMAN Heat shock cognate 71 kDa protein OS=Homo sapiens GN=HSPA8 PE=1 SV=1	AMTKDNNLLGK	DKVSSK	4	2	451	535	7.87046	FALSE
P62195	PRS8_HUMAN 26S protease regulatory subunit 8 OS=Homo sapiens GN=PSMC5 PE=1 SV=1	P62195	PRS8_HUMAN 26S protease regulatory subunit 8 OS=Homo sapiens GN=PSMC5 PE=1 SV=1	ILPNKVDPLVSLMMVEK	VLVKVHPEGK	5	4	130	88	7.86995	FALSE
P48556	PSMD8_HUMAN 26S proteasome non-ATPase regulatory subunit 8 OS=Homo sapiens GN=PSMD8 PE=1 SV=2	P48556	PSMD8_HUMAN 26S proteasome non-ATPase regulatory subunit 8 OS=Homo sapiens GN=PSMD8 PE=1 SV=2	DIQTNVYIKHPVSLE	GSYNKVFLAK	9	5	227	243	7.86926	FALSE
Q14203	DCTN1_HUMAN Dynactin subunit 1 OS=Homo sapiens GN=DCTN1 PE=1 SV=3	Q14203	DCTN1_HUMAN Dynactin subunit 1 OS=Homo sapiens GN=DCTN1 PE=1 SV=3	DLSSSEKQEHVK	LQKLMEK	7	3	385	393	7.86907	FALSE
P33991	MCM4_HUMAN DNA replication licensing factor MCM4 OS=Homo sapiens GN=MCM4 PE=1 SV=5	P33991	MCM4_HUMAN DNA replication licensing factor MCM4 OS=Homo sapiens GN=MCM4 PE=1 SV=5	ALADDDFLTVTGKTVR	GKTPALK	13	2	858	814	7.86685	FALSE
P35579	MYH9_HUMAN Myosin-9 OS=Homo sapiens GN=MYH9 PE=1 SV=4	P35579	MYH9_HUMAN Myosin-9 OS=Homo sapiens GN=MYH9 PE=1 SV=4	GFMDGKQACcmVLMIK	VISGVLQLGNIVFKK	6	14	737	355	7.86606	FALSE
O43776	SYNC_HUMAN Asparagine--tRNA ligase cytoplasmic OS=Homo sapiens GN=NARS PE=1 SV=1	O43776	SYNC_HUMAN Asparagine--tRNA ligase cytoplasmic OS=Homo sapiens GN=NARS PE=1 SV=1	EKKEAEDSLRR	QGKNLMFLVLR	3	3	83	142	7.86269	FALSE
P08238	HS90B_HUMAN Heat shock protein HSP 90-beta OS=Homo sapiens GN=HSP90AB1 PE=1 SV=4	P08238	HS90B_HUMAN Heat shock protein HSP 90-beta OS=Homo sapiens GN=HSP90AB1 PE=1 SV=4	DNSTMGYMMoxAKK	VEKVTISNR	11	3	623	577	7.8625	FALSE
P07900	HS90A_HUMAN Heat shock protein HSP 90-alpha OS=Homo sapiens GN=HSP90AA1 PE=1 SV=5	P07900	HS90A_HUMAN Heat shock protein HSP 90-alpha OS=Homo sapiens GN=HSP90AA1 PE=1 SV=5	EGLELPEDEEEKKKQEEK	MKENQKHIYYITGETK	14	6	560	489	7.86221	FALSE
P53396	ACLY_HUMAN ATP-citrate synthase OS=Homo sapiens GN=ACLY PE=1 SV=3	P53396	ACLY_HUMAN ATP-citrate synthase OS=Homo sapiens GN=ACLY PE=1 SV=3	VGKTTGIPIHVFGTE	DYQGPLKE	3	7	396	369	7.86082	FALSE
O00203	AP3B1_HUMAN AP-3 complex subunit beta-1 OS=Homo sapiens GN=AP3B1 PE=1 SV=3	O00203	AP3B1_HUMAN AP-3 complex subunit beta-1 OS=Homo sapiens GN=AP3B1 PE=1 SV=3	EGSTAQLIINTEK	TVIGSVLLR	11	1	1074	1077	7.85917	FALSE
P31948	STIP1_HUMAN Stress-induced-phosphoprotein 1 OS=Homo sapiens GN=STIP1 PE=1 SV=1	P31948	STIP1_HUMAN Stress-induced-phosphoprotein 1 OS=Homo sapiens GN=STIP1 PE=1 SV=1	EECcmIQLEPTFIKGYTR	DAKLYSNR	12	3	429	395	7.85839	FALSE
P40227	TCPZ_HUMAN T-complex protein 1 subunit zeta OS=Homo sapiens GN=CCT6A PE=1 SV=3	P40227	TCPZ_HUMAN T-complex protein 1 subunit zeta OS=Homo sapiens GN=CCT6A PE=1 SV=3	EKTEVNSGFF	YKSAEER	2	2	241	251	7.85462	FALSE
Q9Y3F4	STRAP_HUMAN Serine-threonine kinase receptor-associated protein OS=Homo sapiens GN=STRAP PE=1 SV=1	Q9Y3F4	STRAP_HUMAN Serine-threonine kinase receptor-associated protein OS=Homo sapiens GN=STRAP PE=1 SV=1	DFKLYK	ESYKGHFGPIHCcmVR	3	4	246	262	7.85351	FALSE
P11142	HSP7C_HUMAN Heat shock cognate 71 kDa protein OS=Homo sapiens GN=HSPA8 PE=1 SV=1	P11142	HSP7C_HUMAN Heat shock cognate 71 kDa protein OS=Homo sapiens GN=HSPA8 PE=1 SV=1	MoxVNHFIAEFKR	KDISENKR	10	1	246	251	7.85225	FALSE
P43686	PRS6B_HUMAN 26S protease regulatory subunit 6B OS=Homo sapiens GN=PSMC4 PE=1 SV=2	P43686	PRS6B_HUMAN 26S protease regulatory subunit 6B OS=Homo sapiens GN=PSMC4 PE=1 SV=2	FVQKYLGEGPR	LYKQIGIDPPR	4	3	238	192	7.84857	FALSE
P50990	TCPQ_HUMAN T-complex protein 1 subunit theta OS=Homo sapiens GN=CCT8 PE=1 SV=4	P50990	TCPQ_HUMAN T-complex protein 1 subunit theta OS=Homo sapiens GN=CCT8 PE=1 SV=4	AIADTGANVVVTGGKVADMALHYANK	LNSKWDLR	15	4	296	318	7.84679	FALSE
Q14997	PSME4_HUMAN Proteasome activator complex subunit 4 OS=Homo sapiens GN=PSME4 PE=1 SV=2	Q14997	PSME4_HUMAN Proteasome activator complex subunit 4 OS=Homo sapiens GN=PSME4 PE=1 SV=2	LLKYLEPK	DSKTIPR	3	3	1488	1254	7.84624	FALSE
P41252	SYIC_HUMAN Isoleucine--tRNA ligase cytoplasmic OS=Homo sapiens GN=IARS PE=1 SV=2	P41252	SYIC_HUMAN Isoleucine--tRNA ligase cytoplasmic OS=Homo sapiens GN=IARS PE=1 SV=2	TQLKGSELE	KTIPIKYPLKE	4	6	1061	844	7.84548	FALSE
Q9Y230	RUVB2_HUMAN RuvB-like 2 OS=Homo sapiens GN=RUVBL2 PE=1 SV=3	Q9Y230	RUVB2_HUMAN RuvB-like 2 OS=Homo sapiens GN=RUVBL2 PE=1 SV=3	TKDKVQAGDVITIDK	ATGKISK	2	4	184	201	7.84297	FALSE
O00151	PDLI1_HUMAN PDZ and LIM domain protein 1 OS=Homo sapiens GN=PDLIM1 PE=1 SV=4	O00151	PDLI1_HUMAN PDZ and LIM domain protein 1 OS=Homo sapiens GN=PDLIM1 PE=1 SV=4	ESEVYK	TAASGVEANSRPLDHAQPPSSLVIDK	2	21	194	187	7.84102	FALSE
Q14978	NOLC1_HUMAN Nucleolar and coiled-body phosphoprotein 1 OS=Homo sapiens GN=NOLC1 PE=1 SV=2	Q14978	NOLC1_HUMAN Nucleolar and coiled-body phosphoprotein 1 OS=Homo sapiens GN=NOLC1 PE=1 SV=2	SAKVPER	SAKVPERK	3	3	62	62	7.84071	FALSE
Q00839	HNRPU_HUMAN Heterogeneous nuclear ribonucleoprotein U OS=Homo sapiens GN=HNRNPU PE=1 SV=6	Q00839	HNRPU_HUMAN Heterogeneous nuclear ribonucleoprotein U OS=Homo sapiens GN=HNRNPU PE=1 SV=6	AVVVCcmPKDE	TTWVTKHAAENPGK	7	6	609	516	7.84056	FALSE
P31948	STIP1_HUMAN Stress-induced-phosphoprotein 1 OS=Homo sapiens GN=STIP1 PE=1 SV=1	P31948	STIP1_HUMAN Stress-induced-phosphoprotein 1 OS=Homo sapiens GN=STIP1 PE=1 SV=1	ETKPEPMoxEEDLPENKK	LGVDLGSMoxDEEEEIATPPPPPPPKK	3	24	210	206	7.83979	FALSE
P49959	MRE11_HUMAN Double-strand break repair protein MRE11 OS=Homo sapiens GN=MRE11 PE=1 SV=3	P49959	MRE11_HUMAN Double-strand break repair protein MRE11 OS=Homo sapiens GN=MRE11 PE=1 SV=3	QKNTNEEDDEVREAMTR	YQLEKTQR	2	5	510	480	7.83977	FALSE
P62333	PRS10_HUMAN 26S protease regulatory subunit 10B OS=Homo sapiens GN=PSMC6 PE=1 SV=1	P62333	PRS10_HUMAN 26S protease regulatory subunit 10B OS=Homo sapiens GN=PSMC6 PE=1 SV=1	ALQSVGQIVGEVLKQLTEEK	FIVKATNGPR	14	4	62	72	7.83705	FALSE
Q13464	ROCK1_HUMAN Rho-associated protein kinase 1 OS=Homo sapiens GN=ROCK1 PE=1 SV=1	Q13464	ROCK1_HUMAN Rho-associated protein kinase 1 OS=Homo sapiens GN=ROCK1 PE=1 SV=1	KLQLELNQEREK	KKEKENR	1	4	1036	1032	7.83604	FALSE
P48556	PSMD8_HUMAN 26S proteasome non-ATPase regulatory subunit 8 OS=Homo sapiens GN=PSMD8 PE=1 SV=2	P48556	PSMD8_HUMAN 26S proteasome non-ATPase regulatory subunit 8 OS=Homo sapiens GN=PSMD8 PE=1 SV=2	MTDYAKK	ILFFNTPKK	6	8	304	297	7.83596	FALSE
P53396	ACLY_HUMAN ATP-citrate synthase OS=Homo sapiens GN=ACLY PE=1 SV=3	P53396	ACLY_HUMAN ATP-citrate synthase OS=Homo sapiens GN=ACLY PE=1 SV=3	FVNKMoxK	GKLIMoxGIGHR	4	2	962	968	7.83571	FALSE
P25789	PSA4_HUMAN Proteasome subunit alpha type-4 OS=Homo sapiens GN=PSMA4 PE=1 SV=1	P25789	PSA4_HUMAN Proteasome subunit alpha type-4 OS=Homo sapiens GN=PSMA4 PE=1 SV=1	DVSKLSA	EKVEIATLTR	4	2	205	210	7.83564	FALSE
P12270	TPR_HUMAN Nucleoprotein TPR OS=Homo sapiens GN=TPR PE=1 SV=3	P12270	TPR_HUMAN Nucleoprotein TPR OS=Homo sapiens GN=TPR PE=1 SV=3	PDTEEYR	NQHLVSQQKD	3	9	1351	1347	7.83136	FALSE
Q9UBF2	COPG2_HUMAN Coatomer subunit gamma-2 OS=Homo sapiens GN=COPG2 PE=1 SV=1	Q9UBF2	COPG2_HUMAN Coatomer subunit gamma-2 OS=Homo sapiens GN=COPG2 PE=1 SV=1	ILYLLNQGEHFGTTEATEAFFAMTR	QISSbs3nh2FVSEISDEFK	13	10	63	372	7.8304	FALSE
P53396	ACLY_HUMAN ATP-citrate synthase OS=Homo sapiens GN=ACLY PE=1 SV=3	P53396	ACLY_HUMAN ATP-citrate synthase OS=Homo sapiens GN=ACLY PE=1 SV=3	EGKLIMGIGHR	MFSKAF	3	4	968	948	7.82788	FALSE
Q9HB71	CYBP_HUMAN Calcyclin-binding protein OS=Homo sapiens GN=CACYBP PE=1 SV=2	Q9HB71	CYBP_HUMAN Calcyclin-binding protein OS=Homo sapiens GN=CACYBP PE=1 SV=2	SMoxIVNNLLKPISVEGSSK	KVENTR	9	1	134	157	7.82658	FALSE
O43242	PSMD3_HUMAN 26S proteasome non-ATPase regulatory subunit 3 OS=Homo sapiens GN=PSMD3 PE=1 SV=2	O43242	PSMD3_HUMAN 26S proteasome non-ATPase regulatory subunit 3 OS=Homo sapiens GN=PSMD3 PE=1 SV=2	YKEAQKbs3nh2ISDDLMQK	VYEFLDKLDVVR	2	7	182	223	7.82657	FALSE
P19338	NUCL_HUMAN Nucleolin OS=Homo sapiens GN=NCL PE=1 SV=3	P19338	NUCL_HUMAN Nucleolin OS=Homo sapiens GN=NCL PE=1 SV=3	KGAAIPAK	KGATPGKALVATPGK	1	7	125	116	7.82019	FALSE
Q92878	RAD50_HUMAN DNA repair protein RAD50 OS=Homo sapiens GN=RAD50 PE=1 SV=1	Q92878	RAD50_HUMAN DNA repair protein RAD50 OS=Homo sapiens GN=RAD50 PE=1 SV=1	KEEQLSSYE	NKLQNVNR	1	2	618	753	7.81945	FALSE
O00232	PSD12_HUMAN 26S proteasome non-ATPase regulatory subunit 12 OS=Homo sapiens GN=PSMD12 PE=1 SV=3	O00232	PSD12_HUMAN 26S proteasome non-ATPase regulatory subunit 12 OS=Homo sapiens GN=PSMD12 PE=1 SV=3	KWQQALK	NTEKLK	1	4	262	221	7.81493	FALSE
P49327	FAS_HUMAN Fatty acid synthase OS=Homo sapiens GN=FASN PE=1 SV=3	P49327	FAS_HUMAN Fatty acid synthase OS=Homo sapiens GN=FASN PE=1 SV=3	IAPHALLQAVLKR	CcmPPGVVPACcmHNSKD	12	13	772	646	7.8126	FALSE
P46379	BAG6_HUMAN Large proline-rich protein BAG6 OS=Homo sapiens GN=BAG6 PE=1 SV=2	P46379	BAG6_HUMAN Large proline-rich protein BAG6 OS=Homo sapiens GN=BAG6 PE=1 SV=2	AAKAAGARPL	KTMQGEGPQLL	3	1	1072	1052	7.81127	FALSE
P33991	MCM4_HUMAN DNA replication licensing factor MCM4 OS=Homo sapiens GN=MCM4 PE=1 SV=5	P33991	MCM4_HUMAN DNA replication licensing factor MCM4 OS=Homo sapiens GN=MCM4 PE=1 SV=5	NALKTK	KTDAKR	4	5	267	427	7.81082	FALSE
P31948	STIP1_HUMAN Stress-induced-phosphoprotein 1 OS=Homo sapiens GN=STIP1 PE=1 SV=1	P31948	STIP1_HUMAN Stress-induced-phosphoprotein 1 OS=Homo sapiens GN=STIP1 PE=1 SV=1	DYPQAMKHYT	NKGNECcmFQKG	7	2	381	366	7.81018	FALSE
P31948	STIP1_HUMAN Stress-induced-phosphoprotein 1 OS=Homo sapiens GN=STIP1 PE=1 SV=1	P31948	STIP1_HUMAN Stress-induced-phosphoprotein 1 OS=Homo sapiens GN=STIP1 PE=1 SV=1	EKNKGNECcmFQKG	DCcmEECcmIQLEPTFIKGYTR	4	14	366	429	7.80925	FALSE
Q9UBF2	COPG2_HUMAN Coatomer subunit gamma-2 OS=Homo sapiens GN=COPG2 PE=1 SV=1	Q9UBF2	COPG2_HUMAN Coatomer subunit gamma-2 OS=Homo sapiens GN=COPG2 PE=1 SV=1	KLAPSR	ITLVATKPE	1	7	602	599	7.80915	FALSE
P67809	YBOX1_HUMAN Nuclease-sensitive element-binding protein 1 OS=Homo sapiens GN=YBX1 PE=1 SV=3	P67809	YBOX1_HUMAN Nuclease-sensitive element-binding protein 1 OS=Homo sapiens GN=YBX1 PE=1 SV=3	EKNEGSESAPEGQAQQR	NYQQNYQNSESG	2	11	170	167	7.80817	FALSE
Q9Y2L1	RRP44_HUMAN Exosome complex exonuclease RRP44 OS=Homo sapiens GN=DIS3 PE=1 SV=2	Q9Y2L1	RRP44_HUMAN Exosome complex exonuclease RRP44 OS=Homo sapiens GN=DIS3 PE=1 SV=2	SSNLQHQKIR	HLFTPADKR	8	8	922	378	7.80411	FALSE
Q9BXS5	AP1M1_HUMAN AP-1 complex subunit mu-1 OS=Homo sapiens GN=AP1M1 PE=1 SV=3	Q9BXS5	AP1M1_HUMAN AP-1 complex subunit mu-1 OS=Homo sapiens GN=AP1M1 PE=1 SV=3	SEGIKYR	IIEKSGYQALPWVR	5	4	165	400	7.80318	FALSE
P78371	TCPB_HUMAN T-complex protein 1 subunit beta OS=Homo sapiens GN=CCT2 PE=1 SV=4	P78371	TCPB_HUMAN T-complex protein 1 subunit beta OS=Homo sapiens GN=CCT2 PE=1 SV=4	VDSTAK	VAEIEHAEKEK	4	9	261	272	7.80294	FALSE
P31948	STIP1_HUMAN Stress-induced-phosphoprotein 1 OS=Homo sapiens GN=STIP1 PE=1 SV=1	P31948	STIP1_HUMAN Stress-induced-phosphoprotein 1 OS=Homo sapiens GN=STIP1 PE=1 SV=1	ECcmIQLEPTFIKGYTR	DAKLYSNR	11	3	429	395	7.80251	FALSE
O75643	U520_HUMAN U5 small nuclear ribonucleoprotein 200 kDa helicase OS=Homo sapiens GN=SNRNP200 PE=1 SV=2	O75643	U520_HUMAN U5 small nuclear ribonucleoprotein 200 kDa helicase OS=Homo sapiens GN=SNRNP200 PE=1 SV=2	VHVPALKPKPFGSE	IQSKLYR	9	4	453	487	7.80131	FALSE
P33991	MCM4_HUMAN DNA replication licensing factor MCM4 OS=Homo sapiens GN=MCM4 PE=1 SV=5	P33991	MCM4_HUMAN DNA replication licensing factor MCM4 OS=Homo sapiens GN=MCM4 PE=1 SV=5	KTHIDVIHYR	SLFSDKQMIK	1	6	413	349	7.79945	FALSE
O00303	EIF3F_HUMAN Eukaryotic translation initiation factor 3 subunit F OS=Homo sapiens GN=EIF3F PE=1 SV=1	O00303	EIF3F_HUMAN Eukaryotic translation initiation factor 3 subunit F OS=Homo sapiens GN=EIF3F PE=1 SV=1	TMGVMoxFTPLTVK	YAYYDTER	10	1	236	239	7.79939	FALSE
Q13098	CSN1_HUMAN COP9 signalosome complex subunit 1 OS=Homo sapiens GN=GPS1 PE=1 SV=4	Q13098	CSN1_HUMAN COP9 signalosome complex subunit 1 OS=Homo sapiens GN=GPS1 PE=1 SV=4	KLDTDLKNYK	KKALLK	1	2	144	137	7.79887	FALSE
O75369	FLNB_HUMAN Filamin-B OS=Homo sapiens GN=FLNB PE=1 SV=2	O75369	FLNB_HUMAN Filamin-B OS=Homo sapiens GN=FLNB PE=1 SV=2	DSSKAGLAPL	VKIAGPGLGSGVR	4	2	1449	1425	7.79725	FALSE
P31948	STIP1_HUMAN Stress-induced-phosphoprotein 1 OS=Homo sapiens GN=STIP1 PE=1 SV=1	P31948	STIP1_HUMAN Stress-induced-phosphoprotein 1 OS=Homo sapiens GN=STIP1 PE=1 SV=1	KKDFDTALK	LGNDAYK	2	6	239	236	7.79532	FALSE
P33991	MCM4_HUMAN DNA replication licensing factor MCM4 OS=Homo sapiens GN=MCM4 PE=1 SV=5	P33991	MCM4_HUMAN DNA replication licensing factor MCM4 OS=Homo sapiens GN=MCM4 PE=1 SV=5	HQIQVRPFNALKTK	KTDAKR	12	5	267	427	7.78811	FALSE
P54136	SYRC_HUMAN Arginine--tRNA ligase cytoplasmic OS=Homo sapiens GN=RARS PE=1 SV=2	P54136	SYRC_HUMAN Arginine--tRNA ligase cytoplasmic OS=Homo sapiens GN=RARS PE=1 SV=2	QKVNPR	FGDYQCcmNSAMGISQMLKTKE	2	17	131	126	7.78802	FALSE
P12814	ACTN1_HUMAN Alpha-actinin-1 OS=Homo sapiens GN=ACTN1 PE=1 SV=2	P12814	ACTN1_HUMAN Alpha-actinin-1 OS=Homo sapiens GN=ACTN1 PE=1 SV=2	KTbs3ohAPYKNVNIQNFHISWK	KDDPLTNLNTAFDVAEK	6	1	162	198	7.78732	FALSE
Q13263	TIF1B_HUMAN Transcription intermediary factor 1-beta OS=Homo sapiens GN=TRIM28 PE=1 SV=5	Q13263	TIF1B_HUMAN Transcription intermediary factor 1-beta OS=Homo sapiens GN=TRIM28 PE=1 SV=5	GYGFGSGDDPYSSAEPHVSGVKR	KLLASLVK	22	1	469	254	7.78706	FALSE
Q00839	HNRPU_HUMAN Heterogeneous nuclear ribonucleoprotein U OS=Homo sapiens GN=HNRNPU PE=1 SV=6	Q00839	HNRPU_HUMAN Heterogeneous nuclear ribonucleoprotein U OS=Homo sapiens GN=HNRNPU PE=1 SV=6	KLKbs3nh2VSEL	KAELMER	1	1	10	31	7.78672	FALSE
P31948	STIP1_HUMAN Stress-induced-phosphoprotein 1 OS=Homo sapiens GN=STIP1 PE=1 SV=1	P31948	STIP1_HUMAN Stress-induced-phosphoprotein 1 OS=Homo sapiens GN=STIP1 PE=1 SV=1	DYTKAMoxDVYQK	KAAALE	4	1	446	78;434	7.78477	FALSE
P08238	HS90B_HUMAN Heat shock protein HSP 90-beta OS=Homo sapiens GN=HSP90AB1 PE=1 SV=4	P08238	HS90B_HUMAN Heat shock protein HSP 90-beta OS=Homo sapiens GN=HSP90AB1 PE=1 SV=4	EILDKKVEK	DNSTMGYMMAKK	5	11	573	623	7.78359	FALSE
P40227	TCPZ_HUMAN T-complex protein 1 subunit zeta OS=Homo sapiens GN=CCT6A PE=1 SV=3	P40227	TCPZ_HUMAN T-complex protein 1 subunit zeta OS=Homo sapiens GN=CCT6A PE=1 SV=3	KIIELK	KVCcmGDSDKGFVVINQK	1	1	273	280	7.78351	FALSE
P24534	EF1B_HUMAN Elongation factor 1-beta OS=Homo sapiens GN=EEF1B2 PE=1 SV=3	P24534	EF1B_HUMAN Elongation factor 1-beta OS=Homo sapiens GN=EEF1B2 PE=1 SV=3	WYNHIKSYE	KASLPGVK	6	1	60	66	7.77986	FALSE
Q13098	CSN1_HUMAN COP9 signalosome complex subunit 1 OS=Homo sapiens GN=GPS1 PE=1 SV=4	Q13098	CSN1_HUMAN COP9 signalosome complex subunit 1 OS=Homo sapiens GN=GPS1 PE=1 SV=4	Kbs3nh2KALLK	LEKLDTDLKNYK	2	3	137	144	7.77764	FALSE
P50990	TCPQ_HUMAN T-complex protein 1 subunit theta OS=Homo sapiens GN=CCT8 PE=1 SV=4	P50990	TCPQ_HUMAN T-complex protein 1 subunit theta OS=Homo sapiens GN=CCT8 PE=1 SV=4	IAVYSCcmPFDGMITETKGTVLIK	LNSKWDLRR	16	4	254	318	7.77634	FALSE
P08238	HS90B_HUMAN Heat shock protein HSP 90-beta OS=Homo sapiens GN=HSP90AB1 PE=1 SV=4	P08238	HS90B_HUMAN Heat shock protein HSP 90-beta OS=Homo sapiens GN=HSP90AB1 PE=1 SV=4	SLVSVTKEGLELPEDEEEKKK	VEKVTISNR	7	3	538	577	7.77607	FALSE
P78371	TCPB_HUMAN T-complex protein 1 subunit beta OS=Homo sapiens GN=CCT2 PE=1 SV=4	P78371	TCPB_HUMAN T-complex protein 1 subunit beta OS=Homo sapiens GN=CCT2 PE=1 SV=4	NAKILIANTGMDTDKIK	LGSCcmKLIEE	3	5	236	347	7.77267	FALSE
P07900	HS90A_HUMAN Heat shock protein HSP 90-alpha OS=Homo sapiens GN=HSP90AA1 PE=1 SV=5	P07900	HS90A_HUMAN Heat shock protein HSP 90-alpha OS=Homo sapiens GN=HSP90AA1 PE=1 SV=5	YYTSASGDEMVSLKDYCcmTR	KLSELLR	14	1	478	458	7.76773	FALSE
O14818	PSA7_HUMAN Proteasome subunit alpha type-7 OS=Homo sapiens GN=PSMA7 PE=1 SV=1	O14818	PSA7_HUMAN Proteasome subunit alpha type-7 OS=Homo sapiens GN=PSMA7 PE=1 SV=1	EVVQSGGKNIELAVMoxR	KGSTAVGVR	8	1	204	28	7.76602	FALSE
P26641	EF1G_HUMAN Elongation factor 1-gamma OS=Homo sapiens GN=EEF1G PE=1 SV=3	P26641	EF1G_HUMAN Elongation factor 1-gamma OS=Homo sapiens GN=EEF1G PE=1 SV=3	KQKPQAER	AFNQGKIFK	3	6	243	434	7.76486	FALSE
P17987	TCPA_HUMAN T-complex protein 1 subunit alpha OS=Homo sapiens GN=TCP1 PE=1 SV=1	P17987	TCPA_HUMAN T-complex protein 1 subunit alpha OS=Homo sapiens GN=TCP1 PE=1 SV=1	IDDLIKLHPE	SKDDKHGSYE	6	2	532	538	7.76374	FALSE
P53396	ACLY_HUMAN ATP-citrate synthase OS=Homo sapiens GN=ACLY PE=1 SV=3	P53396	ACLY_HUMAN ATP-citrate synthase OS=Homo sapiens GN=ACLY PE=1 SV=3	AFDSGIIPMEFVNKMoxKbs3ohK	EGKLIMGIGHR	14	3	962	968	7.76312	FALSE
Q00839	HNRPU_HUMAN Heterogeneous nuclear ribonucleoprotein U OS=Homo sapiens GN=HNRNPU PE=1 SV=6	Q00839	HNRPU_HUMAN Heterogeneous nuclear ribonucleoprotein U OS=Homo sapiens GN=HNRNPU PE=1 SV=6	VSELKEELKbs3nh2K	LSDKGL	5	4	17	28	7.76272	FALSE
O60610	DIAP1_HUMAN Protein diaphanous homolog 1 OS=Homo sapiens GN=DIAPH1 PE=1 SV=2	O60610	DIAP1_HUMAN Protein diaphanous homolog 1 OS=Homo sapiens GN=DIAPH1 PE=1 SV=2	KDKFVE	KMTSFVK	3	1	1085	1089	7.76195	FALSE
O00151	PDLI1_HUMAN PDZ and LIM domain protein 1 OS=Homo sapiens GN=PDLIM1 PE=1 SV=4	O00151	PDLI1_HUMAN PDZ and LIM domain protein 1 OS=Homo sapiens GN=PDLIM1 PE=1 SV=4	EKGDPNKPSGFR	QSTSFLVLQEILESE	2	14	228	225	7.76131	FALSE
P35579	MYH9_HUMAN Myosin-9 OS=Homo sapiens GN=MYH9 PE=1 SV=4	P35579	MYH9_HUMAN Myosin-9 OS=Homo sapiens GN=MYH9 PE=1 SV=4	LEARIAQLEEELEEEQGNTELINDRLKbs3nh2Kbs3nh2ANLQIDQINTDLNLER	ANLQIDQINTDLNLER	19	10	1745	1764	7.75952	FALSE
P49327	FAS_HUMAN Fatty acid synthase OS=Homo sapiens GN=FASN PE=1 SV=3	P49327	FAS_HUMAN Fatty acid synthase OS=Homo sapiens GN=FASN PE=1 SV=3	VQALQTKVTQQGLK	AALQEELQLCcmKGL	7	11	1151	1142	7.75695	FALSE
P07900	HS90A_HUMAN Heat shock protein HSP 90-alpha OS=Homo sapiens GN=HSP90AA1 PE=1 SV=5	P07900	HS90A_HUMAN Heat shock protein HSP 90-alpha OS=Homo sapiens GN=HSP90AA1 PE=1 SV=5	ELISNSSDALDKIRYESLTDPSKLDSGK	ELHINLIPNKQDR	23	10	69	84	7.75668	FALSE
Q9P2J5	SYLC_HUMAN Leucine--tRNA ligase cytoplasmic OS=Homo sapiens GN=LARS PE=1 SV=2	Q9P2J5	SYLC_HUMAN Leucine--tRNA ligase cytoplasmic OS=Homo sapiens GN=LARS PE=1 SV=2	KGTAKV	KIEKEIQQK	5	4	9	18	7.7562	FALSE
P08238	HS90B_HUMAN Heat shock protein HSP 90-beta OS=Homo sapiens GN=HSP90AB1 PE=1 SV=4	P08238	HS90B_HUMAN Heat shock protein HSP 90-beta OS=Homo sapiens GN=HSP90AB1 PE=1 SV=4	MoxKETQKSIYYITGESKEQVANSAFVER	SLVSVTbs3ohKEGLELPEDEEEKKKMEESK	6	7	481	538	7.75588	FALSE
P33991	MCM4_HUMAN DNA replication licensing factor MCM4 OS=Homo sapiens GN=MCM4 PE=1 SV=5	P33991	MCM4_HUMAN DNA replication licensing factor MCM4 OS=Homo sapiens GN=MCM4 PE=1 SV=5	DKNLYR	EHIKSF	2	4	220	216	7.75539	FALSE
P08238	HS90B_HUMAN Heat shock protein HSP 90-beta OS=Homo sapiens GN=HSP90AB1 PE=1 SV=4	P08238	HS90B_HUMAN Heat shock protein HSP 90-beta OS=Homo sapiens GN=HSP90AB1 PE=1 SV=4	EILDKKVEK	KHLEINPDHPIVETLR	6	1	574	624	7.7543	FALSE
Q15459	SF3A1_HUMAN Splicing factor 3A subunit 1 OS=Homo sapiens GN=SF3A1 PE=1 SV=1	Q15459	SF3A1_HUMAN Splicing factor 3A subunit 1 OS=Homo sapiens GN=SF3A1 PE=1 SV=1	QNEINNPKFNFLNPN	DKTASFVAR	8	2	80	55	7.75201	FALSE
P19338	NUCL_HUMAN Nucleolin OS=Homo sapiens GN=NCL PE=1 SV=3	P19338	NUCL_HUMAN Nucleolin OS=Homo sapiens GN=NCL PE=1 SV=3	TLLAKNLPYKVTQ	SKGIAYIEFKTEA	5	2	398	429	7.75124	FALSE
P07814	SYEP_HUMAN Bifunctional glutamate/proline--tRNA ligase OS=Homo sapiens GN=EPRS PE=1 SV=5	P07814	SYEP_HUMAN Bifunctional glutamate/proline--tRNA ligase OS=Homo sapiens GN=EPRS PE=1 SV=5	APKDQVDIAVQELLQLKAQYK	KLKTEK	17	3	939	919	7.75072	FALSE
Q02790	FKBP4_HUMAN Peptidyl-prolyl cis-trans isomerase FKBP4 OS=Homo sapiens GN=FKBP4 PE=1 SV=3	Q02790	FKBP4_HUMAN Peptidyl-prolyl cis-trans isomerase FKBP4 OS=Homo sapiens GN=FKBP4 PE=1 SV=3	KKbs3ohLYANMoxFER	NKAKAE	1	4	408	426	7.74914	FALSE
P54578	UBP14_HUMAN Ubiquitin carboxyl-terminal hydrolase 14 OS=Homo sapiens GN=USP14 PE=1 SV=3	P54578	UBP14_HUMAN Ubiquitin carboxyl-terminal hydrolase 14 OS=Homo sapiens GN=USP14 PE=1 SV=3	YLFTGLKLR	SSKISR	7	3	291	316	7.74653	FALSE
P43686	PRS6B_HUMAN 26S protease regulatory subunit 6B OS=Homo sapiens GN=PSMC4 PE=1 SV=2	P43686	PRS6B_HUMAN 26S protease regulatory subunit 6B OS=Homo sapiens GN=PSMC4 PE=1 SV=2	DFEKAYK	KDEQEHEFYK	4	10	401	418	7.74039	FALSE
P50851	LRBA_HUMAN Lipopolysaccharide-responsive and beige-like anchor protein OS=Homo sapiens GN=LRBA PE=1 SV=4	P50851	LRBA_HUMAN Lipopolysaccharide-responsive and beige-like anchor protein OS=Homo sapiens GN=LRBA PE=1 SV=4	GKQSIR	DLSKPIGALNPKR	2	12	2037	2279	7.74036	FALSE
Q13451	FKBP5_HUMAN Peptidyl-prolyl cis-trans isomerase FKBP5 OS=Homo sapiens GN=FKBP5 PE=1 SV=2	Q13451	FKBP5_HUMAN Peptidyl-prolyl cis-trans isomerase FKBP5 OS=Homo sapiens GN=FKBP5 PE=1 SV=2	ALGLDSANEKGLY	VLEVNPQNKAAR	10	9	352	385	7.73963	FALSE
P35579	MYH9_HUMAN Myosin-9 OS=Homo sapiens GN=MYH9 PE=1 SV=4	P35579	MYH9_HUMAN Myosin-9 OS=Homo sapiens GN=MYH9 PE=1 SV=4	IAEFTTNLTEEEEKSK	SLAKLK	14	4	1014	1020	7.73859	FALSE
P29692	EF1D_HUMAN Elongation factor 1-delta OS=Homo sapiens GN=EEF1D PE=1 SV=5	P29692	EF1D_HUMAN Elongation factor 1-delta OS=Homo sapiens GN=EEF1D PE=1 SV=5	EKSSPGHR	ATAPQTQHVSPMoxR	2	10	117	133	7.73636	FALSE
P28340	DPOD1_HUMAN DNA polymerase delta catalytic subunit OS=Homo sapiens GN=POLD1 PE=1 SV=2	P28340	DPOD1_HUMAN DNA polymerase delta catalytic subunit OS=Homo sapiens GN=POLD1 PE=1 SV=2	KRDPGSAPSLGDR	AASDYAGKQAHVE	1	8	909	897	7.73445	FALSE
P61353	RL27_HUMAN 60S ribosomal protein L27 OS=Homo sapiens GN=RPL27 PE=1 SV=2	P61353	RL27_HUMAN 60S ribosomal protein L27 OS=Homo sapiens GN=RPL27 PE=1 SV=2	YSVDIPLDKTVVNK	FMKPGK	9	3	93	6	7.73269	FALSE
P49327	FAS_HUMAN Fatty acid synthase OS=Homo sapiens GN=FASN PE=1 SV=3	P49327	FAS_HUMAN Fatty acid synthase OS=Homo sapiens GN=FASN PE=1 SV=3	AAEQYTPK	AKbs3nh2YHGNVMoxLLR	6	3	2434	2439	7.73245	FALSE
Q08211	DHX9_HUMAN ATP-dependent RNA helicase A OS=Homo sapiens GN=DHX9 PE=1 SV=4	Q08211	DHX9_HUMAN ATP-dependent RNA helicase A OS=Homo sapiens GN=DHX9 PE=1 SV=4	ELDALDANDELTPLGR	AIEPPPLDAVIEAEHTL	12	16	849	835	7.73027	FALSE
P61201	CSN2_HUMAN COP9 signalosome complex subunit 2 OS=Homo sapiens GN=COPS2 PE=1 SV=1	P61201	CSN2_HUMAN COP9 signalosome complex subunit 2 OS=Homo sapiens GN=COPS2 PE=1 SV=1	LDHQKR	LIKPYTR	5	3	415	364	7.7296	FALSE
P19338	NUCL_HUMAN Nucleolin OS=Homo sapiens GN=NCL PE=1 SV=3	P19338	NUCL_HUMAN Nucleolin OS=Homo sapiens GN=NCL PE=1 SV=3	DVFAKN	ELTGLKVFGNEIK	5	6	333	370	7.72856	FALSE
P06748	NPM_HUMAN Nucleophosmin OS=Homo sapiens GN=NPM1 PE=1 SV=2	P06748	NPM_HUMAN Nucleophosmin OS=Homo sapiens GN=NPM1 PE=1 SV=2	KQEKTPK	TPKGPSSVE	4	3	233	239	7.72744	FALSE
P19338	NUCL_HUMAN Nucleolin OS=Homo sapiens GN=NCL PE=1 SV=3	P19338	NUCL_HUMAN Nucleolin OS=Homo sapiens GN=NCL PE=1 SV=3	KAAVTPGKK	KTVTPAK	1	1	80	96	7.72743	FALSE
P16157	ANK1_HUMAN Ankyrin-1 OS=Homo sapiens GN=ANK1 PE=1 SV=3	P16157	ANK1_HUMAN Ankyrin-1 OS=Homo sapiens GN=ANK1 PE=1 SV=3	KFHRPIGLR	NAVTKbs3ohR	1	4	1140	1101	7.72556	FALSE
O95347	SMC2_HUMAN Structural maintenance of chromosomes protein 2 OS=Homo sapiens GN=SMC2 PE=1 SV=2	O95347	SMC2_HUMAN Structural maintenance of chromosomes protein 2 OS=Homo sapiens GN=SMC2 PE=1 SV=2	DTEVTGKK	YTIIPLNKISAR	7	8	561	580	7.72134	FALSE
P78527	PRKDC_HUMAN DNA-dependent protein kinase catalytic subunit OS=Homo sapiens GN=PRKDC PE=1 SV=3	P78527	PRKDC_HUMAN DNA-dependent protein kinase catalytic subunit OS=Homo sapiens GN=PRKDC PE=1 SV=3	GGSKLLR	DKHFGK	4	2	3650	3642	7.72064	FALSE
P78527	PRKDC_HUMAN DNA-dependent protein kinase catalytic subunit OS=Homo sapiens GN=PRKDC PE=1 SV=3	P78527	PRKDC_HUMAN DNA-dependent protein kinase catalytic subunit OS=Homo sapiens GN=PRKDC PE=1 SV=3	KFIQTFGKEF	GGSKLLR	8	4	3638	3650	7.72024	FALSE
Q02790	FKBP4_HUMAN Peptidyl-prolyl cis-trans isomerase FKBP4 OS=Homo sapiens GN=FKBP4 PE=1 SV=3	Q02790	FKBP4_HUMAN Peptidyl-prolyl cis-trans isomerase FKBP4 OS=Homo sapiens GN=FKBP4 PE=1 SV=3	EQSTIVKER	DSNNEKGLFR	7	6	274	354	7.71935	FALSE
P09661	RU2A_HUMAN U2 small nuclear ribonucleoprotein A' OS=Homo sapiens GN=SNRPA1 PE=1 SV=2	P09661	RU2A_HUMAN U2 small nuclear ribonucleoprotein A' OS=Homo sapiens GN=SNRPA1 PE=1 SV=2	TFNPGAGLPTDKK	KGGPSPGDVEAIK	12	1	191	193	7.71646	FALSE
Q00341	VIGLN_HUMAN Vigilin OS=Homo sapiens GN=HDLBP PE=1 SV=2	Q00341	VIGLN_HUMAN Vigilin OS=Homo sapiens GN=HDLBP PE=1 SV=2	VKELQAEQEDR	AKAGLLER	2	2	1039	1031	7.71245	FALSE
P08238	HS90B_HUMAN Heat shock protein HSP 90-beta OS=Homo sapiens GN=HSP90AB1 PE=1 SV=4	P08238	HS90B_HUMAN Heat shock protein HSP 90-beta OS=Homo sapiens GN=HSP90AB1 PE=1 SV=4	DNSTMGYMoxMAKK	DKKVEKVTISNR	11	6	623	577	7.71206	FALSE
P08238	HS90B_HUMAN Heat shock protein HSP 90-beta OS=Homo sapiens GN=HSP90AB1 PE=1 SV=4	P08238	HS90B_HUMAN Heat shock protein HSP 90-beta OS=Homo sapiens GN=HSP90AB1 PE=1 SV=4	DNSTMGYMMoxAKK	DKKVEKVTISNR	11	6	623	577	7.71206	FALSE
P56192	SYMC_HUMAN Methionine--tRNA ligase cytoplasmic OS=Homo sapiens GN=MARS PE=1 SV=2	P56192	SYMC_HUMAN Methionine--tRNA ligase cytoplasmic OS=Homo sapiens GN=MARS PE=1 SV=2	DGKFSK	FGGGQAKTSPKPAVVE	3	7	593	823	7.711	FALSE
P53396	ACLY_HUMAN ATP-citrate synthase OS=Homo sapiens GN=ACLY PE=1 SV=3	P53396	ACLY_HUMAN ATP-citrate synthase OS=Homo sapiens GN=ACLY PE=1 SV=3	GKLIMGIGHR	MFSKAFD	2	4	968	948	7.71074	FALSE
Q9UNM6	PSD13_HUMAN 26S proteasome non-ATPase regulatory subunit 13 OS=Homo sapiens GN=PSMD13 PE=1 SV=2	Q9UNM6	PSD13_HUMAN 26S proteasome non-ATPase regulatory subunit 13 OS=Homo sapiens GN=PSMD13 PE=1 SV=2	DRLEFWCcmTDVK	SMEMLVEHQAHDILT	8	15	358	376	7.70678	FALSE
P26038	MOES_HUMAN Moesin OS=Homo sapiens GN=MSN PE=1 SV=3	P26038	MOES_HUMAN Moesin OS=Homo sapiens GN=MSN PE=1 SV=3	KVTAQDVR	PKTISVR	1	2	64	3	7.70609	FALSE
Q13085	ACACA_HUMAN Acetyl-CoA carboxylase 1 OS=Homo sapiens GN=ACACA PE=1 SV=2	Q13085	ACACA_HUMAN Acetyl-CoA carboxylase 1 OS=Homo sapiens GN=ACACA PE=1 SV=2	LAKQSR	VGYPVMIKASE	3	8	353	311	7.70388	FALSE
P33176	KINH_HUMAN Kinesin-1 heavy chain OS=Homo sapiens GN=KIF5B PE=1 SV=1	P33176	KINH_HUMAN Kinesin-1 heavy chain OS=Homo sapiens GN=KIF5B PE=1 SV=1	LRVEHEKLK	LKATDQEK	7	2	753	755	7.70388	FALSE
O95816	BAG2_HUMAN BAG family molecular chaperone regulator 2 OS=Homo sapiens GN=BAG2 PE=1 SV=1	O95816	BAG2_HUMAN BAG family molecular chaperone regulator 2 OS=Homo sapiens GN=BAG2 PE=1 SV=1	GAGSKTLQQNAESR	NIENSDKAIK	5	7	200	186	7.7024	FALSE
P10809	CH60_HUMAN 60 kDa heat shock protein mitochondrial OS=Homo sapiens GN=HSPD1 PE=1 SV=2	P10809	CH60_HUMAN 60 kDa heat shock protein mitochondrial OS=Homo sapiens GN=HSPD1 PE=1 SV=2	ALMoxLQGVDLLADAVAVTMoxGPKGR	VTKDGVTVAK	21	3	58	75	7.70231	FALSE
O60610	DIAP1_HUMAN Protein diaphanous homolog 1 OS=Homo sapiens GN=DIAPH1 PE=1 SV=2	O60610	DIAP1_HUMAN Protein diaphanous homolog 1 OS=Homo sapiens GN=DIAPH1 PE=1 SV=2	IKbs3ohKEKE	KPNSAHR	3	1	59	63	7.7019	FALSE
O60610	DIAP1_HUMAN Protein diaphanous homolog 1 OS=Homo sapiens GN=DIAPH1 PE=1 SV=2	O60610	DIAP1_HUMAN Protein diaphanous homolog 1 OS=Homo sapiens GN=DIAPH1 PE=1 SV=2	IKKbs3ohEKE	KPNSAHR	2	1	58	63	7.7019	FALSE
P12270	TPR_HUMAN Nucleoprotein TPR OS=Homo sapiens GN=TPR PE=1 SV=3	P12270	TPR_HUMAN Nucleoprotein TPR OS=Homo sapiens GN=TPR PE=1 SV=3	SNASLTNNQNLIQSL	KEDLNKVR	14	1	1398	1400	7.70182	FALSE
O75369	FLNB_HUMAN Filamin-B OS=Homo sapiens GN=FLNB PE=1 SV=2	O75369	FLNB_HUMAN Filamin-B OS=Homo sapiens GN=FLNB PE=1 SV=2	TVDSSKAGLAPLEVR	GAGIGGLGITVEGPSESKINCcmR	6	18	1449	1372	7.70178	FALSE
P49368	TCPG_HUMAN T-complex protein 1 subunit gamma OS=Homo sapiens GN=CCT3 PE=1 SV=4	P49368	TCPG_HUMAN T-complex protein 1 subunit gamma OS=Homo sapiens GN=CCT3 PE=1 SV=4	DDMISTLKK	LQTYKTAVETAVLLLR	8	5	138	507	7.6984	FALSE
P07900	HS90A_HUMAN Heat shock protein HSP 90-alpha OS=Homo sapiens GN=HSP90AA1 PE=1 SV=5	P07900	HS90A_HUMAN Heat shock protein HSP 90-alpha OS=Homo sapiens GN=HSP90AA1 PE=1 SV=5	DNSTMGYMAAKKbs3nh2HL	KVEKVVVSNR	11	4	631	585	7.69788	FALSE
P07900	HS90A_HUMAN Heat shock protein HSP 90-alpha OS=Homo sapiens GN=HSP90AA1 PE=1 SV=5	P07900	HS90A_HUMAN Heat shock protein HSP 90-alpha OS=Homo sapiens GN=HSP90AA1 PE=1 SV=5	DNSTMGYMAAKbs3nh2KHL	KVEKVVVSNR	12	4	632	585	7.69788	FALSE
Q9NTJ3	SMC4_HUMAN Structural maintenance of chromosomes protein 4 OS=Homo sapiens GN=SMC4 PE=1 SV=2	Q9NTJ3	SMC4_HUMAN Structural maintenance of chromosomes protein 4 OS=Homo sapiens GN=SMC4 PE=1 SV=2	TFKbs3ohDVGNLLR	DNTSVYHISGKKK	1	11	205	202	7.69748	FALSE
P54577	SYYC_HUMAN Tyrosine--tRNA ligase cytoplasmic OS=Homo sapiens GN=YARS PE=1 SV=4	P54577	SYYC_HUMAN Tyrosine--tRNA ligase cytoplasmic OS=Homo sapiens GN=YARS PE=1 SV=4	KYLPALGYSK	KIFTFAE	1	1	197	190	7.69599	FALSE
P62195	PRS8_HUMAN 26S protease regulatory subunit 8 OS=Homo sapiens GN=PSMC5 PE=1 SV=1	P62195	PRS8_HUMAN 26S protease regulatory subunit 8 OS=Homo sapiens GN=PSMC5 PE=1 SV=1	VLVKVHPEGK	ILPNKV	4	5	88	130	7.69483	FALSE
P12270	TPR_HUMAN Nucleoprotein TPR OS=Homo sapiens GN=TPR PE=1 SV=3	P12270	TPR_HUMAN Nucleoprotein TPR OS=Homo sapiens GN=TPR PE=1 SV=3	ANKQSSVLER	LQEDTDK	3	5	477	472	7.6943	FALSE
Q12996	CSTF3_HUMAN Cleavage stimulation factor subunit 3 OS=Homo sapiens GN=CSTF3 PE=1 SV=1	Q12996	CSTF3_HUMAN Cleavage stimulation factor subunit 3 OS=Homo sapiens GN=CSTF3 PE=1 SV=1	ELKALGYK	AKLAAIIP	3	2	542	553	7.6943	FALSE
P50990	TCPQ_HUMAN T-complex protein 1 subunit theta OS=Homo sapiens GN=CCT8 PE=1 SV=4	P50990	TCPQ_HUMAN T-complex protein 1 subunit theta OS=Homo sapiens GN=CCT8 PE=1 SV=4	LNSKWDLR	AIADTGANVVVTGGKVAD	4	15	318	296	7.69267	FALSE
Q13464	ROCK1_HUMAN Rho-associated protein kinase 1 OS=Homo sapiens GN=ROCK1 PE=1 SV=1	Q13464	ROCK1_HUMAN Rho-associated protein kinase 1 OS=Homo sapiens GN=ROCK1 PE=1 SV=1	NNLEIDLNYKLK	LKSLQQR	10	2	676	678	7.68797	FALSE
P35579	MYH9_HUMAN Myosin-9 OS=Homo sapiens GN=MYH9 PE=1 SV=4	P35579	MYH9_HUMAN Myosin-9 OS=Homo sapiens GN=MYH9 PE=1 SV=4	DEQSEEKKK	KKQLVR	7	2	1583	1585	7.68162	FALSE
Q14204	DYHC1_HUMAN Cytoplasmic dynein 1 heavy chain 1 OS=Homo sapiens GN=DYNC1H1 PE=1 SV=5	Q14204	DYHC1_HUMAN Cytoplasmic dynein 1 heavy chain 1 OS=Homo sapiens GN=DYNC1H1 PE=1 SV=5	KYTGEDFDEDLR	KNLESALR	1	1	2966	3621	7.6787	FALSE
O75369	FLNB_HUMAN Filamin-B OS=Homo sapiens GN=FLNB PE=1 SV=2	O75369	FLNB_HUMAN Filamin-B OS=Homo sapiens GN=FLNB PE=1 SV=2	VKVEPAVDTSR	IKVFGPGIE	2	2	1221	1232	7.67314	FALSE
Q8TCG1	CIP2A_HUMAN Protein CIP2A OS=Homo sapiens GN=KIAA1524 PE=1 SV=2	Q8TCG1	CIP2A_HUMAN Protein CIP2A OS=Homo sapiens GN=KIAA1524 PE=1 SV=2	LSTLASKE	TKALALAQADR	7	2	636	647	7.67296	FALSE
O00232	PSD12_HUMAN 26S proteasome non-ATPase regulatory subunit 12 OS=Homo sapiens GN=PSMD12 PE=1 SV=3	O00232	PSD12_HUMAN 26S proteasome non-ATPase regulatory subunit 12 OS=Homo sapiens GN=PSMD12 PE=1 SV=3	FFQEENTEKLK	EKWQQALK	9	2	221	262	7.66825	FALSE
Q9Y6A5	TACC3_HUMAN Transforming acidic coiled-coil-containing protein 3 OS=Homo sapiens GN=TACC3 PE=1 SV=1	Q9Y6A5	TACC3_HUMAN Transforming acidic coiled-coil-containing protein 3 OS=Homo sapiens GN=TACC3 PE=1 SV=1	SFSDLFKR	FEKQKEVIEGYR	7	3	727	731	7.66774	FALSE
P61353	RL27_HUMAN 60S ribosomal protein L27 OS=Homo sapiens GN=RPL27 PE=1 SV=2	P61353	RL27_HUMAN 60S ribosomal protein L27 OS=Homo sapiens GN=RPL27 PE=1 SV=2	PYSHALVAGIDRYPR	KAVIVKbs3ohNIDDGTSD	2	12	38	33	7.66705	FALSE
P14625	ENPL_HUMAN Endoplasmin OS=Homo sapiens GN=HSP90B1 PE=1 SV=1	P14625	ENPL_HUMAN Endoplasmin OS=Homo sapiens GN=HSP90B1 PE=1 SV=1	KSDYIK	DMMPKYLNFVK	1	5	405	428	7.66658	FALSE
Q9P2J5	SYLC_HUMAN Leucine--tRNA ligase cytoplasmic OS=Homo sapiens GN=LARS PE=1 SV=2	Q9P2J5	SYLC_HUMAN Leucine--tRNA ligase cytoplasmic OS=Homo sapiens GN=LARS PE=1 SV=2	AKYGIR	KKbs3nh2QALR	2	1	415	408	7.66657	FALSE
P41252	SYIC_HUMAN Isoleucine--tRNA ligase cytoplasmic OS=Homo sapiens GN=IARS PE=1 SV=2	P41252	SYIC_HUMAN Isoleucine--tRNA ligase cytoplasmic OS=Homo sapiens GN=IARS PE=1 SV=2	TQLKGSELEITLTR	TIPIKYPLK	4	5	1061	844	7.66538	FALSE
Q14566	MCM6_HUMAN DNA replication licensing factor MCM6 OS=Homo sapiens GN=MCM6 PE=1 SV=1	Q14566	MCM6_HUMAN DNA replication licensing factor MCM6 OS=Homo sapiens GN=MCM6 PE=1 SV=1	LLNKSIIR	HVKEAFR	4	3	654	646	7.66467	FALSE
P07900	HS90A_HUMAN Heat shock protein HSP 90-alpha OS=Homo sapiens GN=HSP90AA1 PE=1 SV=5	P07900	HS90A_HUMAN Heat shock protein HSP 90-alpha OS=Homo sapiens GN=HSP90AA1 PE=1 SV=5	KEFEGK	MoxIEPIDEYCcmVQQL	1	8	534	528	7.6624	FALSE
P19338	NUCL_HUMAN Nucleolin OS=Homo sapiens GN=NCL PE=1 SV=3	P19338	NUCL_HUMAN Nucleolin OS=Homo sapiens GN=NCL PE=1 SV=3	KTVTPAK	KAAVTPGK	1	1	96	80	7.66199	FALSE
P61289	PSME3_HUMAN Proteasome activator complex subunit 3 OS=Homo sapiens GN=PSME3 PE=1 SV=1	P61289	PSME3_HUMAN Proteasome activator complex subunit 3 OS=Homo sapiens GN=PSME3 PE=1 SV=1	DLVANFFPKK	LLIEKCcmNTVK	9	5	36	132	7.65979	FALSE
O75369	FLNB_HUMAN Filamin-B OS=Homo sapiens GN=FLNB PE=1 SV=2	O75369	FLNB_HUMAN Filamin-B OS=Homo sapiens GN=FLNB PE=1 SV=2	AGVENGKPTHFTVYTKGAGK	VKAEGPGLSK	16	2	873	849	7.65829	FALSE
P08238	HS90B_HUMAN Heat shock protein HSP 90-beta OS=Homo sapiens GN=HSP90AB1 PE=1 SV=4	P08238	HS90B_HUMAN Heat shock protein HSP 90-beta OS=Homo sapiens GN=HSP90AB1 PE=1 SV=4	DNSTMGYMMAK	Kbs3ohHLEINPDHPIVETLR	7	14	619	637	7.65809	FALSE
Q8TEQ6	GEMI5_HUMAN Gem-associated protein 5 OS=Homo sapiens GN=GEMIN5 PE=1 SV=3	Q8TEQ6	GEMI5_HUMAN Gem-associated protein 5 OS=Homo sapiens GN=GEMIN5 PE=1 SV=3	KHASLQNSQR	MoxAKFPE	1	3	1363	1447	7.65758	FALSE
Q9H2G2	SLK_HUMAN STE20-like serine/threonine-protein kinase OS=Homo sapiens GN=SLK PE=1 SV=1	Q9H2G2	SLK_HUMAN STE20-like serine/threonine-protein kinase OS=Homo sapiens GN=SLK PE=1 SV=1	IAKSEPPTLAQPSR	KNVDAR	3	1	249	275	7.65654	FALSE
P35579	MYH9_HUMAN Myosin-9 OS=Homo sapiens GN=MYH9 PE=1 SV=4	P35579	MYH9_HUMAN Myosin-9 OS=Homo sapiens GN=MYH9 PE=1 SV=4	GALALEEKR	QAQQERDELADEIANSSGKGALALEEK	8	19	1724	1716	7.65632	FALSE
Q00839	HNRPU_HUMAN Heterogeneous nuclear ribonucleoprotein U OS=Homo sapiens GN=HNRNPU PE=1 SV=6	Q00839	HNRPU_HUMAN Heterogeneous nuclear ribonucleoprotein U OS=Homo sapiens GN=HNRNPU PE=1 SV=6	GKDLPE	KMCcmLFAGFQR	2	1	626	592	7.6532	FALSE
P19338	NUCL_HUMAN Nucleolin OS=Homo sapiens GN=NCL PE=1 SV=3	P19338	NUCL_HUMAN Nucleolin OS=Homo sapiens GN=NCL PE=1 SV=3	LVSKDGKSK	KVTQDELKEVFEDAAEIR	7	1	427	403	7.65131	FALSE
P26641	EF1G_HUMAN Elongation factor 1-gamma OS=Homo sapiens GN=EEF1G PE=1 SV=3	P26641	EF1G_HUMAN Elongation factor 1-gamma OS=Homo sapiens GN=EEF1G PE=1 SV=3	AAEPKAKDPF	AHLPKSTF	5	5	275	285	7.64761	FALSE
Q10567	AP1B1_HUMAN AP-1 complex subunit beta-1 OS=Homo sapiens GN=AP1B1 PE=1 SV=2	Q10567	AP1B1_HUMAN AP-1 complex subunit beta-1 OS=Homo sapiens GN=AP1B1 PE=1 SV=2	LQSSNIFTVAKR	DGKMDR	11	3	887	840	7.64264	FALSE
O60763	USO1_HUMAN General vesicular transport factor p115 OS=Homo sapiens GN=USO1 PE=1 SV=2	O60763	USO1_HUMAN General vesicular transport factor p115 OS=Homo sapiens GN=USO1 PE=1 SV=2	LRQQVSTLKCcmQNE	SNGAIQKIVAFE	9	7	677	202	7.64194	FALSE
P19338	NUCL_HUMAN Nucleolin OS=Homo sapiens GN=NCL PE=1 SV=3	P19338	NUCL_HUMAN Nucleolin OS=Homo sapiens GN=NCL PE=1 SV=3	KTVTPAKAVTTPGK	KGATPGK	7	1	102	110	7.64176	FALSE
P61201	CSN2_HUMAN COP9 signalosome complex subunit 2 OS=Homo sapiens GN=COPS2 PE=1 SV=1	P61201	CSN2_HUMAN COP9 signalosome complex subunit 2 OS=Homo sapiens GN=COPS2 PE=1 SV=1	INFKLTNFPEMMNR	DDPKAALSSFQK	4	4	81	48	7.63828	FALSE
P08238	HS90B_HUMAN Heat shock protein HSP 90-beta OS=Homo sapiens GN=HSP90AB1 PE=1 SV=4	P08238	HS90B_HUMAN Heat shock protein HSP 90-beta OS=Homo sapiens GN=HSP90AB1 PE=1 SV=4	MoxEESKAK	KVEKVTISNR	5	4	557	577	7.63666	FALSE
Q9H6T3	RPAP3_HUMAN RNA polymerase II-associated protein 3 OS=Homo sapiens GN=RPAP3 PE=1 SV=2	Q9H6T3	RPAP3_HUMAN RNA polymerase II-associated protein 3 OS=Homo sapiens GN=RPAP3 PE=1 SV=2	YFKQGKYDEAIDCcmYTK	SYTKAYSR	3	4	145	202	7.63568	FALSE
Q13144	EI2BE_HUMAN Translation initiation factor eIF-2B subunit epsilon OS=Homo sapiens GN=EIF2B5 PE=1 SV=3	Q13144	EI2BE_HUMAN Translation initiation factor eIF-2B subunit epsilon OS=Homo sapiens GN=EIF2B5 PE=1 SV=3	DTTDKGQQLR	KNQQLQR	5	1	693	699	7.6306	FALSE
P11142	HSP7C_HUMAN Heat shock cognate 71 kDa protein OS=Homo sapiens GN=HSPA8 PE=1 SV=1	P11142	HSP7C_HUMAN Heat shock cognate 71 kDa protein OS=Homo sapiens GN=HSPA8 PE=1 SV=1	IPKIQK	QATKDAGTIAGLNVLR	3	4	345	159	7.62826	FALSE
P31948	STIP1_HUMAN Stress-induced-phosphoprotein 1 OS=Homo sapiens GN=STIP1 PE=1 SV=1	P31948	STIP1_HUMAN Stress-induced-phosphoprotein 1 OS=Homo sapiens GN=STIP1 PE=1 SV=1	EDYRQIAKAYAR	KCcmQQAEK	8	1	301	338	7.62162	FALSE
P29692	EF1D_HUMAN Elongation factor 1-delta OS=Homo sapiens GN=EEF1D PE=1 SV=5	P29692	EF1D_HUMAN Elongation factor 1-delta OS=Homo sapiens GN=EEF1D PE=1 SV=5	GVVQELQQAISKLEAR	LNVLEKSSPGHR	12	6	107	117	7.62151	FALSE
P21333	FLNA_HUMAN Filamin-A OS=Homo sapiens GN=FLNA PE=1 SV=4	P21333	FLNA_HUMAN Filamin-A OS=Homo sapiens GN=FLNA PE=1 SV=4	PNKFTVETR	VRVHGPGIQSGTTNK	3	13	1375	1370	7.61728	FALSE
P50991	TCPD_HUMAN T-complex protein 1 subunit delta OS=Homo sapiens GN=CCT4 PE=1 SV=4	P50991	TCPD_HUMAN T-complex protein 1 subunit delta OS=Homo sapiens GN=CCT4 PE=1 SV=4	DDCcmELVEGLVLTQKVSNSGITR	EEVNLNGSGKLLK	14	10	232	372	7.61672	FALSE
O95071	UBR5_HUMAN E3 ubiquitin-protein ligase UBR5 OS=Homo sapiens GN=UBR5 PE=1 SV=2	O95071	UBR5_HUMAN E3 ubiquitin-protein ligase UBR5 OS=Homo sapiens GN=UBR5 PE=1 SV=2	SPESLK	NMEKASKTTEAKPESK	4	4	581	587	7.615	FALSE
P12268	IMDH2_HUMAN Inosine-5'-monophosphate dehydrogenase 2 OS=Homo sapiens GN=IMPDH2 PE=1 SV=2	P12268	IMDH2_HUMAN Inosine-5'-monophosphate dehydrogenase 2 OS=Homo sapiens GN=IMPDH2 PE=1 SV=2	GSIHKFVPYLIAGIQHSCcmQDIGAK	VAQGVSGAVQDK	5	6	455	444	7.61493	FALSE
P36578	RL4_HUMAN 60S ribosomal protein L4 OS=Homo sapiens GN=RPL4 PE=1 SV=5	P36578	RL4_HUMAN 60S ribosomal protein L4 OS=Homo sapiens GN=RPL4 PE=1 SV=5	KPVVGK	KAAVGVK	1	1	375	384	7.6124	FALSE
P55072	TERA_HUMAN Transitional endoplasmic reticulum ATPase OS=Homo sapiens GN=VCP PE=1 SV=4	P55072	TERA_HUMAN Transitional endoplasmic reticulum ATPase OS=Homo sapiens GN=VCP PE=1 SV=4	AKAIANECcmQANF	KSPVAK	2	1	529	663	7.61119	FALSE
O60610	DIAP1_HUMAN Protein diaphanous homolog 1 OS=Homo sapiens GN=DIAPH1 PE=1 SV=2	O60610	DIAP1_HUMAN Protein diaphanous homolog 1 OS=Homo sapiens GN=DIAPH1 PE=1 SV=2	LTKDDAMAAVPAK	VSKNSE	3	3	1239	1252	7.60996	FALSE
P35579	MYH9_HUMAN Myosin-9 OS=Homo sapiens GN=MYH9 PE=1 SV=4	P35579	MYH9_HUMAN Myosin-9 OS=Homo sapiens GN=MYH9 PE=1 SV=4	EQLEEEEEAKHNLEK	QIATLHAQVADMK	10	4	1352	1361	7.60964	FALSE
Q15785	TOM34_HUMAN Mitochondrial import receptor subunit TOM34 OS=Homo sapiens GN=TOMM34 PE=1 SV=2	Q15785	TOM34_HUMAN Mitochondrial import receptor subunit TOM34 OS=Homo sapiens GN=TOMM34 PE=1 SV=2	AQAHKALK	ALCcmYLVLKQYTEAVK	5	8	272	241	7.60891	FALSE
P31948	STIP1_HUMAN Stress-induced-phosphoprotein 1 OS=Homo sapiens GN=STIP1 PE=1 SV=1	P31948	STIP1_HUMAN Stress-induced-phosphoprotein 1 OS=Homo sapiens GN=STIP1 PE=1 SV=1	KFMoxNPF	QKLESDPR	1	2	123	136	7.6087	FALSE
P53396	ACLY_HUMAN ATP-citrate synthase OS=Homo sapiens GN=ACLY PE=1 SV=3	P53396	ACLY_HUMAN ATP-citrate synthase OS=Homo sapiens GN=ACLY PE=1 SV=3	ILIPVFKNMoxADAMR	GKLIMoxGIGHR	7	2	554	968	7.60777	FALSE
P29692	EF1D_HUMAN Elongation factor 1-delta OS=Homo sapiens GN=EEF1D PE=1 SV=5	P29692	EF1D_HUMAN Elongation factor 1-delta OS=Homo sapiens GN=EEF1D PE=1 SV=5	YDDAER	IWFDKFK	1	5	18	15	7.60432	FALSE
P31948	STIP1_HUMAN Stress-induced-phosphoprotein 1 OS=Homo sapiens GN=STIP1 PE=1 SV=1	P31948	STIP1_HUMAN Stress-induced-phosphoprotein 1 OS=Homo sapiens GN=STIP1 PE=1 SV=1	KAAALEFLNRFEEAKR	SLAEHRTPDVLKK	1	12	78	337	7.59899	FALSE
Q13576	IQGA2_HUMAN Ras GTPase-activating-like protein IQGAP2 OS=Homo sapiens GN=IQGAP2 PE=1 SV=4	Q13576	IQGA2_HUMAN Ras GTPase-activating-like protein IQGAP2 OS=Homo sapiens GN=IQGAP2 PE=1 SV=4	KIYDVEQTR	FFAPKMVSEK	1	5	91	85	7.59768	FALSE
P12829	MYL4_HUMAN Myosin light chain 4 OS=Homo sapiens GN=MYL4 PE=1 SV=3	P12829	MYL4_HUMAN Myosin light chain 4 OS=Homo sapiens GN=MYL4 PE=1 SV=3	AAKPAPAPAPAPAPAPAPAPEAPKE	PAFDPKSVK	24	6	35	42	7.59673	FALSE
Q00610	CLH1_HUMAN Clathrin heavy chain 1 OS=Homo sapiens GN=CLTC PE=1 SV=5	Q00610	CLH1_HUMAN Clathrin heavy chain 1 OS=Homo sapiens GN=CLTC PE=1 SV=5	YIQAACcmKTGQIK	SFKSFE	7	3	737	706	7.59246	FALSE
Q14103	HNRPD_HUMAN Heterogeneous nuclear ribonucleoprotein D0 OS=Homo sapiens GN=HNRNPD PE=1 SV=1	Q14103	HNRPD_HUMAN Heterogeneous nuclear ribonucleoprotein D0 OS=Homo sapiens GN=HNRNPD PE=1 SV=1	IKVAMSK	KYHNVGLSK	2	1	255	243	7.59203	FALSE
P14625	ENPL_HUMAN Endoplasmin OS=Homo sapiens GN=HSP90B1 PE=1 SV=1	P14625	ENPL_HUMAN Endoplasmin OS=Homo sapiens GN=HSP90B1 PE=1 SV=1	EKQDKIYFMAGSSRK	EGVKFDESEKTK	5	4	537	597	7.59061	FALSE
P13639	EF2_HUMAN Elongation factor 2 OS=Homo sapiens GN=EEF2 PE=1 SV=4	P13639	EF2_HUMAN Elongation factor 2 OS=Homo sapiens GN=EEF2 PE=1 SV=4	KVEDMMK	KLWGDR	1	1	252	259	7.59037	FALSE
P33992	MCM5_HUMAN DNA replication licensing factor MCM5 OS=Homo sapiens GN=MCM5 PE=1 SV=5	P33992	MCM5_HUMAN DNA replication licensing factor MCM5 OS=Homo sapiens GN=MCM5 PE=1 SV=5	RFKEFLR	KSQLQR	3	1	36	28	7.58981	FALSE
P50990	TCPQ_HUMAN T-complex protein 1 subunit theta OS=Homo sapiens GN=CCT8 PE=1 SV=4	P50990	TCPQ_HUMAN T-complex protein 1 subunit theta OS=Homo sapiens GN=CCT8 PE=1 SV=4	GSTDNLMDDIERAVDDGVNTFKVLTR	LCcmKTVGATALPR	22	3	400	326	7.58928	FALSE
P78527	PRKDC_HUMAN DNA-dependent protein kinase catalytic subunit OS=Homo sapiens GN=PRKDC PE=1 SV=3	P78527	PRKDC_HUMAN DNA-dependent protein kinase catalytic subunit OS=Homo sapiens GN=PRKDC PE=1 SV=3	PSFDWK	SDPGLLTNTMoxDVFVKE	2	15	4010	4007	7.58857	FALSE
P49721	PSB2_HUMAN Proteasome subunit beta type-2 OS=Homo sapiens GN=PSMB2 PE=1 SV=1	P49721	PSB2_HUMAN Proteasome subunit beta type-2 OS=Homo sapiens GN=PSMB2 PE=1 SV=1	KCcmLEELQK	DNISFPKQGS	1	7	162	198	7.58792	FALSE
P19338	NUCL_HUMAN Nucleolin OS=Homo sapiens GN=NCL PE=1 SV=3	P19338	NUCL_HUMAN Nucleolin OS=Homo sapiens GN=NCL PE=1 SV=3	KVVVSPTKK	KTVTPAK	8	1	70	96	7.58758	FALSE
Q00839	HNRPU_HUMAN Heterogeneous nuclear ribonucleoprotein U OS=Homo sapiens GN=HNRNPU PE=1 SV=6	Q00839	HNRPU_HUMAN Heterogeneous nuclear ribonucleoprotein U OS=Homo sapiens GN=HNRNPU PE=1 SV=6	DEITYVELQKEEAQK	DEDYKQR	10	5	659	614	7.58751	FALSE
Q9NSD9	SYFB_HUMAN Phenylalanine--tRNA ligase beta subunit OS=Homo sapiens GN=FARSB PE=1 SV=3	Q9NSD9	SYFB_HUMAN Phenylalanine--tRNA ligase beta subunit OS=Homo sapiens GN=FARSB PE=1 SV=3	ETPENLAKLLTR	IKAPVYKR	8	2	329	92	7.587	FALSE
O43264	ZW10_HUMAN Centromere/kinetochore protein zw10 homolog OS=Homo sapiens GN=ZW10 PE=1 SV=3	O43264	ZW10_HUMAN Centromere/kinetochore protein zw10 homolog OS=Homo sapiens GN=ZW10 PE=1 SV=3	KQQLER	DLHVSTGEFTDL	1	10	96	93	7.58385	FALSE
P50990	TCPQ_HUMAN T-complex protein 1 subunit theta OS=Homo sapiens GN=CCT8 PE=1 SV=4	P50990	TCPQ_HUMAN T-complex protein 1 subunit theta OS=Homo sapiens GN=CCT8 PE=1 SV=4	GAKHFSGLEE	APGFAQMLKE	3	9	20	16	7.58208	FALSE
P21333	FLNA_HUMAN Filamin-A OS=Homo sapiens GN=FLNA PE=1 SV=4	P21333	FLNA_HUMAN Filamin-A OS=Homo sapiens GN=FLNA PE=1 SV=4	DTSKAGVAPLQVK	VKCcmSGPGLSPGMoxVR	4	2	1477	1452	7.58206	FALSE
P25398	RS12_HUMAN 40S ribosomal protein S12 OS=Homo sapiens GN=RPS12 PE=1 SV=3	P25398	RS12_HUMAN 40S ribosomal protein S12 OS=Homo sapiens GN=RPS12 PE=1 SV=3	DVNTALQEVLKTALIHDGLAR	DYGKESQAK	11	4	23	116	7.58111	FALSE
P17987	TCPA_HUMAN T-complex protein 1 subunit alpha OS=Homo sapiens GN=TCP1 PE=1 SV=1	P17987	TCPA_HUMAN T-complex protein 1 subunit alpha OS=Homo sapiens GN=TCP1 PE=1 SV=1	DMCcmLKYFVEAGAMAVR	DITKER	5	4	298	272	7.58061	FALSE
Q13561	DCTN2_HUMAN Dynactin subunit 2 OS=Homo sapiens GN=DCTN2 PE=1 SV=4	Q13561	DCTN2_HUMAN Dynactin subunit 2 OS=Homo sapiens GN=DCTN2 PE=1 SV=4	VNEIAKHK	HKASVEDADTQSK	6	2	295	297	7.58027	FALSE
P12956	XRCC6_HUMAN X-ray repair cross-complementing protein 6 OS=Homo sapiens GN=XRCC6 PE=1 SV=2	P12956	XRCC6_HUMAN X-ray repair cross-complementing protein 6 OS=Homo sapiens GN=XRCC6 PE=1 SV=2	MKbs3nh2AIVEKLR	VEAMNKR	7	6	468	516	7.57824	FALSE
Q5VYK3	ECM29_HUMAN Proteasome-associated protein ECM29 homolog OS=Homo sapiens GN=ECM29 PE=1 SV=2	Q5VYK3	ECM29_HUMAN Proteasome-associated protein ECM29 homolog OS=Homo sapiens GN=ECM29 PE=1 SV=2	TVVFQGGALGKTPDGQGLSTYK	VQDDIKE	11	6	1056	1217	7.57806	FALSE
P07814	SYEP_HUMAN Bifunctional glutamate/proline--tRNA ligase OS=Homo sapiens GN=EPRS PE=1 SV=5	P07814	SYEP_HUMAN Bifunctional glutamate/proline--tRNA ligase OS=Homo sapiens GN=EPRS PE=1 SV=5	DQDLEPGAPSMGAK	SLCcmIPFKPLCcmE	10	7	1473	1484	7.57387	FALSE
P49736	MCM2_HUMAN DNA replication licensing factor MCM2 OS=Homo sapiens GN=MCM2 PE=1 SV=4	P49736	MCM2_HUMAN DNA replication licensing factor MCM2 OS=Homo sapiens GN=MCM2 PE=1 SV=4	FGAQQDTIEVPEKDLVDKAR	KMoxILQQF	13	1	863	898	7.57326	FALSE
P19338	NUCL_HUMAN Nucleolin OS=Homo sapiens GN=NCL PE=1 SV=3	P19338	NUCL_HUMAN Nucleolin OS=Homo sapiens GN=NCL PE=1 SV=3	EALNSCcmNKR	GGKNSTWSGESK	8	3	545	477	7.57195	FALSE
P46940	IQGA1_HUMAN Ras GTPase-activating-like protein IQGAP1 OS=Homo sapiens GN=IQGAP1 PE=1 SV=1	P46940	IQGA1_HUMAN Ras GTPase-activating-like protein IQGAP1 OS=Homo sapiens GN=IQGAP1 PE=1 SV=1	SYIKTCcmLDNLASK	ITLQDVVSHSKK	4	11	1532	935	7.56986	FALSE
Q04637	IF4G1_HUMAN Eukaryotic translation initiation factor 4 gamma 1 OS=Homo sapiens GN=EIF4G1 PE=1 SV=4	Q04637	IF4G1_HUMAN Eukaryotic translation initiation factor 4 gamma 1 OS=Homo sapiens GN=EIF4G1 PE=1 SV=4	LLTTIGKDLDF	EKAKPR	7	2	944	950	7.56672	FALSE
P35579	MYH9_HUMAN Myosin-9 OS=Homo sapiens GN=MYH9 PE=1 SV=4	P35579	MYH9_HUMAN Myosin-9 OS=Homo sapiens GN=MYH9 PE=1 SV=4	LDNVTGLLSQSDSKSSK	SLAKLK	14	4	1295	1020	7.56661	FALSE
O00231	PSD11_HUMAN 26S proteasome non-ATPase regulatory subunit 11 OS=Homo sapiens GN=PSMD11 PE=1 SV=3	O00231	PSD11_HUMAN 26S proteasome non-ATPase regulatory subunit 11 OS=Homo sapiens GN=PSMD11 PE=1 SV=3	LVSLYFDTKR	GYDSIDSPKAITSLK	9	9	141	246	7.56321	FALSE
P35579	MYH9_HUMAN Myosin-9 OS=Homo sapiens GN=MYH9 PE=1 SV=4	P35579	MYH9_HUMAN Myosin-9 OS=Homo sapiens GN=MYH9 PE=1 SV=4	KLEGDSTDLSDQIAELQAQIAELK	SHAQKNENAR	1	5	1052	1775	7.56282	FALSE
Q02790	FKBP4_HUMAN Peptidyl-prolyl cis-trans isomerase FKBP4 OS=Homo sapiens GN=FKBP4 PE=1 SV=3	Q02790	FKBP4_HUMAN Peptidyl-prolyl cis-trans isomerase FKBP4 OS=Homo sapiens GN=FKBP4 PE=1 SV=3	ALELDSNNEKGLF	VLQLYPNNKAAK	10	9	354	387	7.56101	FALSE
Q13464	ROCK1_HUMAN Rho-associated protein kinase 1 OS=Homo sapiens GN=ROCK1 PE=1 SV=1	Q13464	ROCK1_HUMAN Rho-associated protein kinase 1 OS=Homo sapiens GN=ROCK1 PE=1 SV=1	AKNLICcmAFLTDR	NSLTFPDDNDISKE	2	13	310	307	7.56078	FALSE
P53396	ACLY_HUMAN ATP-citrate synthase OS=Homo sapiens GN=ACLY PE=1 SV=3	P53396	ACLY_HUMAN ATP-citrate synthase OS=Homo sapiens GN=ACLY PE=1 SV=3	RGKLGLVGVNLTLD	ATVGKATGFLK	3	5	68	97	7.5598	FALSE
P21333	FLNA_HUMAN Filamin-A OS=Homo sapiens GN=FLNA PE=1 SV=4	P21333	FLNA_HUMAN Filamin-A OS=Homo sapiens GN=FLNA PE=1 SV=4	LYSVSYLLK	TPCcmEEILVKHVGSR	6	9	2618	2607	7.55894	FALSE
P14625	ENPL_HUMAN Endoplasmin OS=Homo sapiens GN=HSP90B1 PE=1 SV=1	P14625	ENPL_HUMAN Endoplasmin OS=Homo sapiens GN=HSP90B1 PE=1 SV=1	MKEKQDKIYFMAGSSR	EGVKFDESEK	7	4	537	597	7.55577	FALSE
P55036	PSMD4_HUMAN 26S proteasome non-ATPase regulatory subunit 4 OS=Homo sapiens GN=PSMD4 PE=1 SV=1	P55036	PSMD4_HUMAN 26S proteasome non-ATPase regulatory subunit 4 OS=Homo sapiens GN=PSMD4 PE=1 SV=1	KDKKEE	NAMoxGSLASQATK	1	11	369	364	7.55351	FALSE
Q9Y2A7	NCKP1_HUMAN Nck-associated protein 1 OS=Homo sapiens GN=NCKAP1 PE=1 SV=1	Q9Y2A7	NCKP1_HUMAN Nck-associated protein 1 OS=Homo sapiens GN=NCKAP1 PE=1 SV=1	TDKTTTR	TSFDKPDQMAALFKR	3	14	1075	895	7.55274	FALSE
Q13451	FKBP5_HUMAN Peptidyl-prolyl cis-trans isomerase FKBP5 OS=Homo sapiens GN=FKBP5 PE=1 SV=2	Q13451	FKBP5_HUMAN Peptidyl-prolyl cis-trans isomerase FKBP5 OS=Homo sapiens GN=FKBP5 PE=1 SV=2	LEQAAIVKEK	DSANEKGLYR	8	6	272	352	7.55114	FALSE
P61247	RS3A_HUMAN 40S ribosomal protein S3a OS=Homo sapiens GN=RPS3A PE=1 SV=2	P61247	RS3A_HUMAN 40S ribosomal protein S3a OS=Homo sapiens GN=RPS3A PE=1 SV=2	DVKAPAMFNIR	NIGKTLVTR	3	4	34	46	7.54946	FALSE
P26641	EF1G_HUMAN Elongation factor 1-gamma OS=Homo sapiens GN=EEF1G PE=1 SV=3	P26641	EF1G_HUMAN Elongation factor 1-gamma OS=Homo sapiens GN=EEF1G PE=1 SV=3	KQKPQAER	TQPKKDTPR	3	5	243	228	7.54934	FALSE
P50990	TCPQ_HUMAN T-complex protein 1 subunit theta OS=Homo sapiens GN=CCT8 PE=1 SV=4	P50990	TCPQ_HUMAN T-complex protein 1 subunit theta OS=Homo sapiens GN=CCT8 PE=1 SV=4	SKGEENLMDAQVK	IKTAEEL	2	2	270	260	7.54759	FALSE
Q00839	HNRPU_HUMAN Heterogeneous nuclear ribonucleoprotein U OS=Homo sapiens GN=HNRNPU PE=1 SV=6	Q00839	HNRPU_HUMAN Heterogeneous nuclear ribonucleoprotein U OS=Homo sapiens GN=HNRNPU PE=1 SV=6	AVVVCcmPKDEDYKQR	TTWVTKHAAENPGK	7	6	609	516	7.54615	FALSE
Q9H6T3	RPAP3_HUMAN RNA polymerase II-associated protein 3 OS=Homo sapiens GN=RPAP3 PE=1 SV=2	Q9H6T3	RPAP3_HUMAN RNA polymerase II-associated protein 3 OS=Homo sapiens GN=RPAP3 PE=1 SV=2	GSYSKAFAR	AMoxAYLKIQK	5	6	351	328	7.54604	FALSE
Q13620	CUL4B_HUMAN Cullin-4B OS=Homo sapiens GN=CUL4B PE=1 SV=4	Q13620	CUL4B_HUMAN Cullin-4B OS=Homo sapiens GN=CUL4B PE=1 SV=4	KLNSSSSSSSNSSNERE	DGNTSTTPPTSAKK	1	13	58	55	7.54135	FALSE
P53396	ACLY_HUMAN ATP-citrate synthase OS=Homo sapiens GN=ACLY PE=1 SV=3	P53396	ACLY_HUMAN ATP-citrate synthase OS=Homo sapiens GN=ACLY PE=1 SV=3	MoxFSKAFD	GKLIMGIGHR	4	2	948	968	7.54127	FALSE
P47756	CAPZB_HUMAN F-actin-capping protein subunit beta OS=Homo sapiens GN=CAPZB PE=1 SV=4	P47756	CAPZB_HUMAN F-actin-capping protein subunit beta OS=Homo sapiens GN=CAPZB PE=1 SV=4	SNKYDPPLEDGAMPSAR	DKVVGK	3	2	78	53	7.54113	FALSE
P17987	TCPA_HUMAN T-complex protein 1 subunit alpha OS=Homo sapiens GN=TCP1 PE=1 SV=1	P17987	TCPA_HUMAN T-complex protein 1 subunit alpha OS=Homo sapiens GN=TCP1 PE=1 SV=1	ALCcmVVKR	IAKASGATILSTLANLE	6	3	400	321	7.54101	FALSE
Q14566	MCM6_HUMAN DNA replication licensing factor MCM6 OS=Homo sapiens GN=MCM6 PE=1 SV=1	Q14566	MCM6_HUMAN DNA replication licensing factor MCM6 OS=Homo sapiens GN=MCM6 PE=1 SV=1	NLYHNLCcmTSLFPTIHGNDEVKR	VFEMSQDK	3	5	347	341	7.54071	FALSE
P40227	TCPZ_HUMAN T-complex protein 1 subunit zeta OS=Homo sapiens GN=CCT6A PE=1 SV=3	P40227	TCPZ_HUMAN T-complex protein 1 subunit zeta OS=Homo sapiens GN=CCT6A PE=1 SV=3	VNSGFFYKSAEERE	KLVKbs3nh2AER	8	1	251	258	7.54069	FALSE
Q99832	TCPH_HUMAN T-complex protein 1 subunit eta OS=Homo sapiens GN=CCT7 PE=1 SV=2	Q99832	TCPH_HUMAN T-complex protein 1 subunit eta OS=Homo sapiens GN=CCT7 PE=1 SV=2	VVLSKLPIGDVATQYFADRD	VPEEDLKR	5	7	292	320	7.53995	FALSE
Q13263	TIF1B_HUMAN Transcription intermediary factor 1-beta OS=Homo sapiens GN=TRIM28 PE=1 SV=5	Q13263	TIF1B_HUMAN Transcription intermediary factor 1-beta OS=Homo sapiens GN=TRIM28 PE=1 SV=5	GYGFGSGDDPYSSAEPHVSGVKR	ALKMIVDPVEPHGE	22	3	469	377	7.53963	FALSE
P31948	STIP1_HUMAN Stress-induced-phosphoprotein 1 OS=Homo sapiens GN=STIP1 PE=1 SV=1	P31948	STIP1_HUMAN Stress-induced-phosphoprotein 1 OS=Homo sapiens GN=STIP1 PE=1 SV=1	LILEQMoxQKDPQALS	EHLKNPVIAQK	8	4	513	523	7.53896	FALSE
Q9P2J5	SYLC_HUMAN Leucine--tRNA ligase cytoplasmic OS=Homo sapiens GN=LARS PE=1 SV=2	Q9P2J5	SYLC_HUMAN Leucine--tRNA ligase cytoplasmic OS=Homo sapiens GN=LARS PE=1 SV=2	KEAPFPK	EKQTSK	1	2	641	39	7.53891	FALSE
Q02790	FKBP4_HUMAN Peptidyl-prolyl cis-trans isomerase FKBP4 OS=Homo sapiens GN=FKBP4 PE=1 SV=3	Q02790	FKBP4_HUMAN Peptidyl-prolyl cis-trans isomerase FKBP4 OS=Homo sapiens GN=FKBP4 PE=1 SV=3	MEKbs3ohGEHSIVYLKPSYAFGSVGKEK	YKQALLQYK	22	2	232	287	7.53785	FALSE
P49736	MCM2_HUMAN DNA replication licensing factor MCM2 OS=Homo sapiens GN=MCM2 PE=1 SV=4	P49736	MCM2_HUMAN DNA replication licensing factor MCM2 OS=Homo sapiens GN=MCM2 PE=1 SV=4	KESMATGSIPITVR	DKVAKMoxYS	1	5	752	745	7.53657	FALSE
P21333	FLNA_HUMAN Filamin-A OS=Homo sapiens GN=FLNA PE=1 SV=4	P21333	FLNA_HUMAN Filamin-A OS=Homo sapiens GN=FLNA PE=1 SV=4	DAPQDFHPDRVKAR	TVDAKHGGK	12	5	676	700	7.5361	FALSE
P62333	PRS10_HUMAN 26S protease regulatory subunit 10B OS=Homo sapiens GN=PSMC6 PE=1 SV=1	P62333	PRS10_HUMAN 26S protease regulatory subunit 10B OS=Homo sapiens GN=PSMC6 PE=1 SV=1	FIVKATNGPR	VLKQLTEEK	4	3	72	62	7.53527	FALSE
Q9UQ80	PA2G4_HUMAN Proliferation-associated protein 2G4 OS=Homo sapiens GN=PA2G4 PE=1 SV=3	Q9UQ80	PA2G4_HUMAN Proliferation-associated protein 2G4 OS=Homo sapiens GN=PA2G4 PE=1 SV=3	ITSGPFEPDLYKSEMEVQDAELKALLQSSASR	KADVIKAAHLCcmAEAALR	23	6	355	144	7.53488	FALSE
P31948	STIP1_HUMAN Stress-induced-phosphoprotein 1 OS=Homo sapiens GN=STIP1 PE=1 SV=1	P31948	STIP1_HUMAN Stress-induced-phosphoprotein 1 OS=Homo sapiens GN=STIP1 PE=1 SV=1	EAMKDY	HDSPEDVKR	4	8	442	486	7.53315	FALSE
P31948	STIP1_HUMAN Stress-induced-phosphoprotein 1 OS=Homo sapiens GN=STIP1 PE=1 SV=1	P31948	STIP1_HUMAN Stress-induced-phosphoprotein 1 OS=Homo sapiens GN=STIP1 PE=1 SV=1	YTKAMoxDVYQK	KAAALE	3	1	446	78;434	7.53267	FALSE
P78371	TCPB_HUMAN T-complex protein 1 subunit beta OS=Homo sapiens GN=CCT2 PE=1 SV=4	P78371	TCPB_HUMAN T-complex protein 1 subunit beta OS=Homo sapiens GN=CCT2 PE=1 SV=4	KHGINCcmF	MoxKEKVER	1	4	284	278	7.53247	FALSE
P53396	ACLY_HUMAN ATP-citrate synthase OS=Homo sapiens GN=ACLY PE=1 SV=3	P53396	ACLY_HUMAN ATP-citrate synthase OS=Homo sapiens GN=ACLY PE=1 SV=3	FVNKMoxKbs3nh2K	GKLIMGIGHR	4	2	962	968	7.52864	FALSE
Q92888	ARHG1_HUMAN Rho guanine nucleotide exchange factor 1 OS=Homo sapiens GN=ARHGEF1 PE=1 SV=2	Q92888	ARHG1_HUMAN Rho guanine nucleotide exchange factor 1 OS=Homo sapiens GN=ARHGEF1 PE=1 SV=2	KGGVGMPSR	VDAEKPGATDR	1	5	302	295	7.52764	FALSE
P48643	TCPE_HUMAN T-complex protein 1 subunit epsilon OS=Homo sapiens GN=CCT5 PE=1 SV=1	P48643	TCPE_HUMAN T-complex protein 1 subunit epsilon OS=Homo sapiens GN=CCT5 PE=1 SV=1	EPPKPKTK	HKLDVTSVEDYK	6	2	261	265	7.52658	FALSE
P48444	COPD_HUMAN Coatomer subunit delta OS=Homo sapiens GN=ARCN1 PE=1 SV=1	P48444	COPD_HUMAN Coatomer subunit delta OS=Homo sapiens GN=ARCN1 PE=1 SV=1	KSFPVNSDVGVLKbs3ohWR	SLIGLKNPE	1	6	351	347	7.52505	FALSE
P24534	EF1B_HUMAN Elongation factor 1-beta OS=Homo sapiens GN=EEF1B2 PE=1 SV=3	P24534	EF1B_HUMAN Elongation factor 1-beta OS=Homo sapiens GN=EEF1B2 PE=1 SV=3	KALGKY	GFGDLK	5	1	78	2	7.52476	FALSE
Q9UI10	EI2BD_HUMAN Translation initiation factor eIF-2B subunit delta OS=Homo sapiens GN=EIF2B4 PE=1 SV=2	Q9UI10	EI2BD_HUMAN Translation initiation factor eIF-2B subunit delta OS=Homo sapiens GN=EIF2B4 PE=1 SV=2	ALKQAR	KGEQGGPPPK	3	1	115	119	7.52197	FALSE
P55884	EIF3B_HUMAN Eukaryotic translation initiation factor 3 subunit B OS=Homo sapiens GN=EIF3B PE=1 SV=3	P55884	EIF3B_HUMAN Eukaryotic translation initiation factor 3 subunit B OS=Homo sapiens GN=EIF3B PE=1 SV=3	TSIFWNDVKDPVSIEER	LLQKNNK	9	4	324	693	7.5213	FALSE
Q9HD40	SPCS_HUMAN O-phosphoseryl-tRNA(Sec) selenium transferase OS=Homo sapiens GN=SEPSECS PE=1 SV=2	Q9HD40	SPCS_HUMAN O-phosphoseryl-tRNA(Sec) selenium transferase OS=Homo sapiens GN=SEPSECS PE=1 SV=2	NFMVPVGGAIIAGFNDSFIQEISKMYPGR	IDQKSCcmFK	24	4	308	173	7.52086	FALSE
P49327	FAS_HUMAN Fatty acid synthase OS=Homo sapiens GN=FASN PE=1 SV=3	P49327	FAS_HUMAN Fatty acid synthase OS=Homo sapiens GN=FASN PE=1 SV=3	DIMLATGK	LSPDAIPGKbs3nh2WTSQDSLLGMEFSGR	6	2	1580	1584	7.51508	FALSE
P62841	RS15_HUMAN 40S ribosomal protein S15 OS=Homo sapiens GN=RPS15 PE=1 SV=2	P62841	RS15_HUMAN 40S ribosomal protein S15 OS=Homo sapiens GN=RPS15 PE=1 SV=2	EAPPMEKPEVVK	TFNQVEIKPEMIGHYLGEFSITYKPVK	7	8	72	108	7.51463	FALSE
P31948	STIP1_HUMAN Stress-induced-phosphoprotein 1 OS=Homo sapiens GN=STIP1 PE=1 SV=1	P31948	STIP1_HUMAN Stress-induced-phosphoprotein 1 OS=Homo sapiens GN=STIP1 PE=1 SV=1	LAYINPDLALEEK	NKGNECcmFQK	3	2	354	366	7.51282	FALSE
P26641	EF1G_HUMAN Elongation factor 1-gamma OS=Homo sapiens GN=EEF1G PE=1 SV=3	P26641	EF1G_HUMAN Elongation factor 1-gamma OS=Homo sapiens GN=EEF1G PE=1 SV=3	KGSREE	KQKPQAE	1	1	235	241	7.51239	FALSE
Q00610	CLH1_HUMAN Clathrin heavy chain 1 OS=Homo sapiens GN=CLTC PE=1 SV=5	Q00610	CLH1_HUMAN Clathrin heavy chain 1 OS=Homo sapiens GN=CLTC PE=1 SV=5	VQKVNPSR	RNNLQKY	3	6	806	798	7.51135	FALSE
Q9Y5K5	UCHL5_HUMAN Ubiquitin carboxyl-terminal hydrolase isozyme L5 OS=Homo sapiens GN=UCHL5 PE=1 SV=3	Q9Y5K5	UCHL5_HUMAN Ubiquitin carboxyl-terminal hydrolase isozyme L5 OS=Homo sapiens GN=UCHL5 PE=1 SV=3	TLAEHQQLIPLVEKAK	EKQNAK	14	2	315	319	7.50596	FALSE
P02549	SPTA1_HUMAN Spectrin alpha chain erythrocytic 1 OS=Homo sapiens GN=SPTA1 PE=1 SV=5	P02549	SPTA1_HUMAN Spectrin alpha chain erythrocytic 1 OS=Homo sapiens GN=SPTA1 PE=1 SV=5	KVNILTDK	YQKHQSLE	1	3	72	93	7.50406	FALSE
P07900	HS90A_HUMAN Heat shock protein HSP 90-alpha OS=Homo sapiens GN=HSP90AA1 PE=1 SV=5	P07900	HS90A_HUMAN Heat shock protein HSP 90-alpha OS=Homo sapiens GN=HSP90AA1 PE=1 SV=5	TLVSVTKEGLELPEDEEEK	KKQEEK	7	2	546	560	7.50324	FALSE
P33991	MCM4_HUMAN DNA replication licensing factor MCM4 OS=Homo sapiens GN=MCM4 PE=1 SV=5	P33991	MCM4_HUMAN DNA replication licensing factor MCM4 OS=Homo sapiens GN=MCM4 PE=1 SV=5	VELLKEL	LHGLDEEAEQKLF	5	11	450	439	7.50311	FALSE
P50991	TCPD_HUMAN T-complex protein 1 subunit delta OS=Homo sapiens GN=CCT4 PE=1 SV=4	P50991	TCPD_HUMAN T-complex protein 1 subunit delta OS=Homo sapiens GN=CCT4 PE=1 SV=4	DKPAQIR	GKGAYQDR	2	2	29	21	7.50202	FALSE
P50990	TCPQ_HUMAN T-complex protein 1 subunit theta OS=Homo sapiens GN=CCT8 PE=1 SV=4	P50990	TCPQ_HUMAN T-complex protein 1 subunit theta OS=Homo sapiens GN=CCT8 PE=1 SV=4	YNIMoxLVR	DMALHYANK	1	6	308	304	7.50136	FALSE
P78371	TCPB_HUMAN T-complex protein 1 subunit beta OS=Homo sapiens GN=CCT2 PE=1 SV=4	P78371	TCPB_HUMAN T-complex protein 1 subunit beta OS=Homo sapiens GN=CCT2 PE=1 SV=4	MKEKbs3ohVER	ILKHGINCcmFINR	2	3	276	284	7.50054	FALSE
P53396	ACLY_HUMAN ATP-citrate synthase OS=Homo sapiens GN=ACLY PE=1 SV=3	P53396	ACLY_HUMAN ATP-citrate synthase OS=Homo sapiens GN=ACLY PE=1 SV=3	ADEVAPAKKAK	PAMPQDSVPSPR	8	7	468	478	7.49853	FALSE
P13639	EF2_HUMAN Elongation factor 2 OS=Homo sapiens GN=EEF2 PE=1 SV=4	P13639	EF2_HUMAN Elongation factor 2 OS=Homo sapiens GN=EEF2 PE=1 SV=4	LKAVMR	LDSEDKDKEGKPL	2	6	337	328	7.49473	FALSE
Q14152	EIF3A_HUMAN Eukaryotic translation initiation factor 3 subunit A OS=Homo sapiens GN=EIF3A PE=1 SV=1	Q14152	EIF3A_HUMAN Eukaryotic translation initiation factor 3 subunit A OS=Homo sapiens GN=EIF3A PE=1 SV=1	TKNETDEDGWTTVRR	EGEKEKASWR	2	4	1369	1351	7.49459	FALSE
P17987	TCPA_HUMAN T-complex protein 1 subunit alpha OS=Homo sapiens GN=TCP1 PE=1 SV=1	P17987	TCPA_HUMAN T-complex protein 1 subunit alpha OS=Homo sapiens GN=TCP1 PE=1 SV=1	DDKHGSYEDAVHSGALND	LHPESK	3	5	541	537	7.49272	FALSE
Q01518	CAP1_HUMAN Adenylyl cyclase-associated protein 1 OS=Homo sapiens GN=CAP1 PE=1 SV=5	Q01518	CAP1_HUMAN Adenylyl cyclase-associated protein 1 OS=Homo sapiens GN=CAP1 PE=1 SV=5	INSITVDNCcmKK	KEPAVLELEGKK	10	1	376	317	7.49237	FALSE
P14625	ENPL_HUMAN Endoplasmin OS=Homo sapiens GN=HSP90B1 PE=1 SV=1	P14625	ENPL_HUMAN Endoplasmin OS=Homo sapiens GN=HSP90B1 PE=1 SV=1	DKIYFMoxAGSSR	FQNVAKEGVK	2	6	537	593	7.49074	FALSE
Q13435	SF3B2_HUMAN Splicing factor 3B subunit 2 OS=Homo sapiens GN=SF3B2 PE=1 SV=2	Q13435	SF3B2_HUMAN Splicing factor 3B subunit 2 OS=Homo sapiens GN=SF3B2 PE=1 SV=2	EKILQLK	DDPSVGPKIPQAL	2	8	275	268	7.49051	FALSE
P40227	TCPZ_HUMAN T-complex protein 1 subunit zeta OS=Homo sapiens GN=CCT6A PE=1 SV=3	P40227	TCPZ_HUMAN T-complex protein 1 subunit zeta OS=Homo sapiens GN=CCT6A PE=1 SV=3	KFIEDRVK	KIIELKR	1	1	265	273	7.4902	FALSE
P04075	ALDOA_HUMAN Fructose-bisphosphate aldolase A OS=Homo sapiens GN=ALDOA PE=1 SV=2	P04075	ALDOA_HUMAN Fructose-bisphosphate aldolase A OS=Homo sapiens GN=ALDOA PE=1 SV=2	DKGVVPLAGTNGETTTQGL	SKGGVVGIKV	2	9	111	108	7.49001	FALSE
O00410	IPO5_HUMAN Importin-5 OS=Homo sapiens GN=IPO5 PE=1 SV=4	O00410	IPO5_HUMAN Importin-5 OS=Homo sapiens GN=IPO5 PE=1 SV=4	TKENVNATENCcmISAVGK	VIQSADSK	2	7	963	960	7.48994	FALSE
P61923	COPZ1_HUMAN Coatomer subunit zeta-1 OS=Homo sapiens GN=COPZ1 PE=1 SV=1	P61923	COPZ1_HUMAN Coatomer subunit zeta-1 OS=Homo sapiens GN=COPZ1 PE=1 SV=1	AFEKNIFNK	YYDDTYPSVKEQK	4	10	46	39	7.48916	FALSE
P10809	CH60_HUMAN 60 kDa heat shock protein mitochondrial OS=Homo sapiens GN=HSPD1 PE=1 SV=2	P10809	CH60_HUMAN 60 kDa heat shock protein mitochondrial OS=Homo sapiens GN=HSPD1 PE=1 SV=2	SIAKEGFEK	ISKGANPVEIR	4	3	125	133	7.48861	FALSE
Q00610	CLH1_HUMAN Clathrin heavy chain 1 OS=Homo sapiens GN=CLTC PE=1 SV=5	Q00610	CLH1_HUMAN Clathrin heavy chain 1 OS=Homo sapiens GN=CLTC PE=1 SV=5	VQKVNPSR	NNLQKYIEIY	3	5	806	798	7.48523	FALSE
Q92878	RAD50_HUMAN DNA repair protein RAD50 OS=Homo sapiens GN=RAD50 PE=1 SV=1	Q92878	RAD50_HUMAN DNA repair protein RAD50 OS=Homo sapiens GN=RAD50 PE=1 SV=1	TQMEMLTK	KIAQQAAKLQGIDLDR	7	8	542	815	7.48468	FALSE
P29692	EF1D_HUMAN Elongation factor 1-delta OS=Homo sapiens GN=EEF1D PE=1 SV=5	P29692	EF1D_HUMAN Elongation factor 1-delta OS=Homo sapiens GN=EEF1D PE=1 SV=5	ENIQKSL	AGSSGPGASSGTSGDHGEL	5	9	59	70	7.4816	FALSE
Q00610	CLH1_HUMAN Clathrin heavy chain 1 OS=Homo sapiens GN=CLTC PE=1 SV=5	Q00610	CLH1_HUMAN Clathrin heavy chain 1 OS=Homo sapiens GN=CLTC PE=1 SV=5	KVGYTP	VIQCcmFAETGQVQKIVLYAK	1	13	507	500	7.47948	FALSE
Q9HB71	CYBP_HUMAN Calcyclin-binding protein OS=Homo sapiens GN=CACYBP PE=1 SV=2	Q9HB71	CYBP_HUMAN Calcyclin-binding protein OS=Homo sapiens GN=CACYBP PE=1 SV=2	SMIVNNLLKPISVEGSSK	KKVENTR	9	2	134	157	7.4771	FALSE
P49736	MCM2_HUMAN DNA replication licensing factor MCM2 OS=Homo sapiens GN=MCM2 PE=1 SV=4	P49736	MCM2_HUMAN DNA replication licensing factor MCM2 OS=Homo sapiens GN=MCM2 PE=1 SV=4	VHPKLNQMDQDK	NPGGKbs3ohHKVR	4	7	734	512	7.47622	FALSE
P49736	MCM2_HUMAN DNA replication licensing factor MCM2 OS=Homo sapiens GN=MCM2 PE=1 SV=4	P49736	MCM2_HUMAN DNA replication licensing factor MCM2 OS=Homo sapiens GN=MCM2 PE=1 SV=4	NPGGKHKbs3ohVR	VHPKLNQMDQDK	5	4	510	734	7.47622	FALSE
P08238	HS90B_HUMAN Heat shock protein HSP 90-beta OS=Homo sapiens GN=HSP90AB1 PE=1 SV=4	P08238	HS90B_HUMAN Heat shock protein HSP 90-beta OS=Homo sapiens GN=HSP90AB1 PE=1 SV=4	SELAEDKENYKK	YITGESKEQVANSAFVER	7	7	423	491	7.47463	FALSE
Q8N163	CCAR2_HUMAN Cell cycle and apoptosis regulator protein 2 OS=Homo sapiens GN=CCAR2 PE=1 SV=2	Q8N163	CCAR2_HUMAN Cell cycle and apoptosis regulator protein 2 OS=Homo sapiens GN=CCAR2 PE=1 SV=2	DLLPPPGKSTK	PGAAPTEHK	8	6	788	797	7.46999	FALSE
O00231	PSD11_HUMAN 26S proteasome non-ATPase regulatory subunit 11 OS=Homo sapiens GN=PSMD11 PE=1 SV=3	O00231	PSD11_HUMAN 26S proteasome non-ATPase regulatory subunit 11 OS=Homo sapiens GN=PSMD11 PE=1 SV=3	VQIEHISSLIKLSK	DFEKALT	11	4	355	304	7.46941	FALSE
P49327	FAS_HUMAN Fatty acid synthase OS=Homo sapiens GN=FASN PE=1 SV=3	P49327	FAS_HUMAN Fatty acid synthase OS=Homo sapiens GN=FASN PE=1 SV=3	FLEIGKF	YMoxAQGKHIGK	6	6	1771	1847	7.46828	FALSE
Q5VYK3	ECM29_HUMAN Proteasome-associated protein ECM29 homolog OS=Homo sapiens GN=ECM29 PE=1 SV=2	Q5VYK3	ECM29_HUMAN Proteasome-associated protein ECM29 homolog OS=Homo sapiens GN=ECM29 PE=1 SV=2	ENVKYK	KNSLESSGVR	4	1	1630	1664	7.4657	FALSE
Q13435	SF3B2_HUMAN Splicing factor 3B subunit 2 OS=Homo sapiens GN=SF3B2 PE=1 SV=2	Q13435	SF3B2_HUMAN Splicing factor 3B subunit 2 OS=Homo sapiens GN=SF3B2 PE=1 SV=2	MDDPSVGPKIPQALE	KILQLK	9	1	268	275	7.46153	FALSE
Q13451	FKBP5_HUMAN Peptidyl-prolyl cis-trans isomerase FKBP5 OS=Homo sapiens GN=FKBP5 PE=1 SV=2	Q13451	FKBP5_HUMAN Peptidyl-prolyl cis-trans isomerase FKBP5 OS=Homo sapiens GN=FKBP5 PE=1 SV=2	EKGLYR	EKLEQAAIVKEK	2	10	352	272	7.45695	FALSE
P06748	NPM_HUMAN Nucleophosmin OS=Homo sapiens GN=NPM1 PE=1 SV=2	P06748	NPM_HUMAN Nucleophosmin OS=Homo sapiens GN=NPM1 PE=1 SV=2	AKMQASIEK	SKGQESFK	2	2	250	223	7.45598	FALSE
O60763	USO1_HUMAN General vesicular transport factor p115 OS=Homo sapiens GN=USO1 PE=1 SV=2	O60763	USO1_HUMAN General vesicular transport factor p115 OS=Homo sapiens GN=USO1 PE=1 SV=2	LSALLQETKELKN	EIKALSEER	12	3	861	865	7.45333	FALSE
O43707	ACTN4_HUMAN Alpha-actinin-4 OS=Homo sapiens GN=ACTN4 PE=1 SV=2	O43707	ACTN4_HUMAN Alpha-actinin-4 OS=Homo sapiens GN=ACTN4 PE=1 SV=2	HRPELIEYDKLR	KDDPVTNLNNAFEVAEK	10	1	214	217	7.45163	FALSE
P55072	TERA_HUMAN Transitional endoplasmic reticulum ATPase OS=Homo sapiens GN=VCP PE=1 SV=4	P55072	TERA_HUMAN Transitional endoplasmic reticulum ATPase OS=Homo sapiens GN=VCP PE=1 SV=4	TLMoxDGLKQR	KAIGVKbs3ohPPR	7	1	336	231	7.45104	FALSE
P49327	FAS_HUMAN Fatty acid synthase OS=Homo sapiens GN=FASN PE=1 SV=3	P49327	FAS_HUMAN Fatty acid synthase OS=Homo sapiens GN=FASN PE=1 SV=3	DIMoxLATGK	LSPDAIPGK	6	2	1580	1584	7.45083	FALSE
Q02790	FKBP4_HUMAN Peptidyl-prolyl cis-trans isomerase FKBP4 OS=Homo sapiens GN=FKBP4 PE=1 SV=3	Q02790	FKBP4_HUMAN Peptidyl-prolyl cis-trans isomerase FKBP4 OS=Homo sapiens GN=FKBP4 PE=1 SV=3	ESWEMNSEEKLEQSTIVKER	ALELDSNNEKGLFR	18	10	274	354	7.45065	FALSE
P49327	FAS_HUMAN Fatty acid synthase OS=Homo sapiens GN=FASN PE=1 SV=3	P49327	FAS_HUMAN Fatty acid synthase OS=Homo sapiens GN=FASN PE=1 SV=3	GLVQALQTK	VTQQGLKMVVPGLDGAQIPR	8	7	1150	1158	7.45052	FALSE
P13639	EF2_HUMAN Elongation factor 2 OS=Homo sapiens GN=EEF2 PE=1 SV=4	P13639	EF2_HUMAN Elongation factor 2 OS=Homo sapiens GN=EEF2 PE=1 SV=4	FSKSATSPEGK	KLWGDR	3	1	275	259	7.44934	FALSE
Q15021	CND1_HUMAN Condensin complex subunit 1 OS=Homo sapiens GN=NCAPD2 PE=1 SV=3	Q15021	CND1_HUMAN Condensin complex subunit 1 OS=Homo sapiens GN=NCAPD2 PE=1 SV=3	APSAKK	PSTGSR	5	2	1317	1320	7.44863	FALSE
P49327	FAS_HUMAN Fatty acid synthase OS=Homo sapiens GN=FASN PE=1 SV=3	P49327	FAS_HUMAN Fatty acid synthase OS=Homo sapiens GN=FASN PE=1 SV=3	GAKPKbs3ohLMSAISK	TFCcmPAHK	11	1	1877	1879	7.44824	FALSE
P49327	FAS_HUMAN Fatty acid synthase OS=Homo sapiens GN=FASN PE=1 SV=3	P49327	FAS_HUMAN Fatty acid synthase OS=Homo sapiens GN=FASN PE=1 SV=3	GAKbs3ohPKLMSAISK	TFCcmPAHK	11	1	1877	1879	7.44824	FALSE
Q13263	TIF1B_HUMAN Transcription intermediary factor 1-beta OS=Homo sapiens GN=TRIM28 PE=1 SV=5	Q13263	TIF1B_HUMAN Transcription intermediary factor 1-beta OS=Homo sapiens GN=TRIM28 PE=1 SV=5	APGPLSKQGSGSSQPMoxEVQE	KLLASLVK	7	1	434	254	7.44611	FALSE
Q13085	ACACA_HUMAN Acetyl-CoA carboxylase 1 OS=Homo sapiens GN=ACACA PE=1 SV=2	Q13085	ACACA_HUMAN Acetyl-CoA carboxylase 1 OS=Homo sapiens GN=ACACA PE=1 SV=2	KEREEF	ELENKL	1	5	2169	2167	7.44173	FALSE
Q16543	CDC37_HUMAN Hsp90 co-chaperone Cdc37 OS=Homo sapiens GN=CDC37 PE=1 SV=1	Q16543	CDC37_HUMAN Hsp90 co-chaperone Cdc37 OS=Homo sapiens GN=CDC37 PE=1 SV=1	MDPTDAKYHMQR	ASEAKEGEEAGPGDPLLEAVPK	7	5	330	352	7.44145	FALSE
P31948	STIP1_HUMAN Stress-induced-phosphoprotein 1 OS=Homo sapiens GN=STIP1 PE=1 SV=1	P31948	STIP1_HUMAN Stress-induced-phosphoprotein 1 OS=Homo sapiens GN=STIP1 PE=1 SV=1	GDYPQAMoxKHYTEAIKR	NKGNECcmFQK	8	2	381	366	7.43563	FALSE
Q13561	DCTN2_HUMAN Dynactin subunit 2 OS=Homo sapiens GN=DCTN2 PE=1 SV=4	Q13561	DCTN2_HUMAN Dynactin subunit 2 OS=Homo sapiens GN=DCTN2 PE=1 SV=4	VGTKGLDFSDR	HIIVNPNAAYDKFK	4	12	65	56	7.43316	FALSE
Q02790	FKBP4_HUMAN Peptidyl-prolyl cis-trans isomerase FKBP4 OS=Homo sapiens GN=FKBP4 PE=1 SV=3	Q02790	FKBP4_HUMAN Peptidyl-prolyl cis-trans isomerase FKBP4 OS=Homo sapiens GN=FKBP4 PE=1 SV=3	ATESGAQSAPLPMEGVDISPKQ	DLGKGEVIKAW	21	9	28	88	7.43239	FALSE
P36578	RL4_HUMAN 60S ribosomal protein L4 OS=Homo sapiens GN=RPL4 PE=1 SV=5	P36578	RL4_HUMAN 60S ribosomal protein L4 OS=Homo sapiens GN=RPL4 PE=1 SV=5	KAAVGVK	KAAVAGK	1	1	384	368	7.4295	FALSE
Q14974	IMB1_HUMAN Importin subunit beta-1 OS=Homo sapiens GN=KPNB1 PE=1 SV=2	Q14974	IMB1_HUMAN Importin subunit beta-1 OS=Homo sapiens GN=KPNB1 PE=1 SV=2	SDYDMoxVDYLNE	VVLNTLQQASQAQVDK	8	10	757	743	7.4294	FALSE
P11021	GRP78_HUMAN 78 kDa glucose-regulated protein OS=Homo sapiens GN=HSPA5 PE=1 SV=2	P11021	GRP78_HUMAN 78 kDa glucose-regulated protein OS=Homo sapiens GN=HSPA5 PE=1 SV=2	DKGTGNKNK	NTVVPTKK	7	7	521	446	7.42695	FALSE
P33176	KINH_HUMAN Kinesin-1 heavy chain OS=Homo sapiens GN=KIF5B PE=1 SV=1	P33176	KINH_HUMAN Kinesin-1 heavy chain OS=Homo sapiens GN=KIF5B PE=1 SV=1	VSKTGAEGAVLDEAK	NINKSL	3	4	240	256	7.42445	FALSE
P26641	EF1G_HUMAN Elongation factor 1-gamma OS=Homo sapiens GN=EEF1G PE=1 SV=3	P26641	EF1G_HUMAN Elongation factor 1-gamma OS=Homo sapiens GN=EEF1G PE=1 SV=3	AFNQGKIFK	KMAQFDAK	6	1	434	212	7.42414	FALSE
O43324	MCA3_HUMAN Eukaryotic translation elongation factor 1 epsilon-1 OS=Homo sapiens GN=EEF1E1 PE=1 SV=1	O43324	MCA3_HUMAN Eukaryotic translation elongation factor 1 epsilon-1 OS=Homo sapiens GN=EEF1E1 PE=1 SV=1	GNKYSAQGER	KSLGLSK	3	1	21	12	7.42252	FALSE
Q16543	CDC37_HUMAN Hsp90 co-chaperone Cdc37 OS=Homo sapiens GN=CDC37 PE=1 SV=1	Q16543	CDC37_HUMAN Hsp90 co-chaperone Cdc37 OS=Homo sapiens GN=CDC37 PE=1 SV=1	MDPTDAKYHMQR	CcmIDSGLWVPNSKASE	7	12	330	347	7.42155	FALSE
O43776	SYNC_HUMAN Asparagine--tRNA ligase cytoplasmic OS=Homo sapiens GN=NARS PE=1 SV=1	O43776	SYNC_HUMAN Asparagine--tRNA ligase cytoplasmic OS=Homo sapiens GN=NARS PE=1 SV=1	EKNLEEAKbs3nh2K	QGKNLMFLVLR	2	3	93	142	7.42096	FALSE
P08238	HS90B_HUMAN Heat shock protein HSP 90-beta OS=Homo sapiens GN=HSP90AB1 PE=1 SV=4	P08238	HS90B_HUMAN Heat shock protein HSP 90-beta OS=Homo sapiens GN=HSP90AB1 PE=1 SV=4	LMKEILDKKVEKbs3nh2VTISNR	DNSTMGYMMAKK	3	11	568	623	7.42049	FALSE
Q2NL82	TSR1_HUMAN Pre-rRNA-processing protein TSR1 homolog OS=Homo sapiens GN=TSR1 PE=1 SV=1	Q2NL82	TSR1_HUMAN Pre-rRNA-processing protein TSR1 homolog OS=Homo sapiens GN=TSR1 PE=1 SV=1	SQDTVLMNLYKR	AKEELIFHCcmGFR	11	2	771	611	7.41937	FALSE
P53396	ACLY_HUMAN ATP-citrate synthase OS=Homo sapiens GN=ACLY PE=1 SV=3	P53396	ACLY_HUMAN ATP-citrate synthase OS=Homo sapiens GN=ACLY PE=1 SV=3	EILIPVFKNMoxA	EGKLIMGIGHR	8	3	554	968	7.41844	FALSE
Q02790	FKBP4_HUMAN Peptidyl-prolyl cis-trans isomerase FKBP4 OS=Homo sapiens GN=FKBP4 PE=1 SV=3	Q02790	FKBP4_HUMAN Peptidyl-prolyl cis-trans isomerase FKBP4 OS=Homo sapiens GN=FKBP4 PE=1 SV=3	DKFSFDLGKGEVIK	TAEEMK	2	1	76	2	7.41795	FALSE
Q02790	FKBP4_HUMAN Peptidyl-prolyl cis-trans isomerase FKBP4 OS=Homo sapiens GN=FKBP4 PE=1 SV=3	Q02790	FKBP4_HUMAN Peptidyl-prolyl cis-trans isomerase FKBP4 OS=Homo sapiens GN=FKBP4 PE=1 SV=3	LAEEENKAKAEASSGDHPTDTEMKEEQK	KLYANMFER	9	1	426	409	7.41745	FALSE
Q02790	FKBP4_HUMAN Peptidyl-prolyl cis-trans isomerase FKBP4 OS=Homo sapiens GN=FKBP4 PE=1 SV=3	Q02790	FKBP4_HUMAN Peptidyl-prolyl cis-trans isomerase FKBP4 OS=Homo sapiens GN=FKBP4 PE=1 SV=3	ADFQKbs3nh2VLQLYPNNKAAK	ALELDSNNEKGLFR	14	10	387	354	7.41581	FALSE
Q92878	RAD50_HUMAN DNA repair protein RAD50 OS=Homo sapiens GN=RAD50 PE=1 SV=1	Q92878	RAD50_HUMAN DNA repair protein RAD50 OS=Homo sapiens GN=RAD50 PE=1 SV=1	DAKEQVSPLETTLEK	KTGLGR	3	1	909	436	7.41497	FALSE
P24534	EF1B_HUMAN Elongation factor 1-beta OS=Homo sapiens GN=EEF1B2 PE=1 SV=3	P24534	EF1B_HUMAN Elongation factor 1-beta OS=Homo sapiens GN=EEF1B2 PE=1 SV=3	DGLVWGSSK	LVPVGYGIK	8	6	175	182	7.41317	FALSE
P21333	FLNA_HUMAN Filamin-A OS=Homo sapiens GN=FLNA PE=1 SV=4	P21333	FLNA_HUMAN Filamin-A OS=Homo sapiens GN=FLNA PE=1 SV=4	FTVKSKbs3nh2GAGGQGK	IKVSGLGEK	4	2	994	975	7.41316	FALSE
P33993	MCM7_HUMAN DNA replication licensing factor MCM7 OS=Homo sapiens GN=MCM7 PE=1 SV=4	P33993	MCM7_HUMAN DNA replication licensing factor MCM7 OS=Homo sapiens GN=MCM7 PE=1 SV=4	MNKSEDDESGAGELTR	FQGPSSNKPR	3	8	308	145	7.41247	FALSE
P78527	PRKDC_HUMAN DNA-dependent protein kinase catalytic subunit OS=Homo sapiens GN=PRKDC PE=1 SV=3	P78527	PRKDC_HUMAN DNA-dependent protein kinase catalytic subunit OS=Homo sapiens GN=PRKDC PE=1 SV=3	KQNNFSLAMoxK	MKMIDSAR	1	2	3248	3241	7.41231	FALSE
P53396	ACLY_HUMAN ATP-citrate synthase OS=Homo sapiens GN=ACLY PE=1 SV=3	P53396	ACLY_HUMAN ATP-citrate synthase OS=Homo sapiens GN=ACLY PE=1 SV=3	EILIPVFKNMoxADAMoxR	GKLIMoxGIGHR	8	2	554	968	7.41119	FALSE
P25789	PSA4_HUMAN Proteasome subunit alpha type-4 OS=Homo sapiens GN=PSMA4 PE=1 SV=1	P25789	PSA4_HUMAN Proteasome subunit alpha type-4 OS=Homo sapiens GN=PSMA4 PE=1 SV=1	EGEMTLKSAL	KHEEEEAKAER	7	1	187	239	7.41106	FALSE
P19338	NUCL_HUMAN Nucleolin OS=Homo sapiens GN=NCL PE=1 SV=3	P19338	NUCL_HUMAN Nucleolin OS=Homo sapiens GN=NCL PE=1 SV=3	VFGNEIKLEKPK	GKDSKK	7	2	377	384	7.40252	FALSE
P11586	C1TC_HUMAN C-1-tetrahydrofolate synthase cytoplasmic OS=Homo sapiens GN=MTHFD1 PE=1 SV=3	P11586	C1TC_HUMAN C-1-tetrahydrofolate synthase cytoplasmic OS=Homo sapiens GN=MTHFD1 PE=1 SV=3	IGIKATHIK	LKHRPDGK	4	2	66	364	7.40241	FALSE
P49321	NASP_HUMAN Nuclear autoantigenic sperm protein OS=Homo sapiens GN=NASP PE=1 SV=2	P49321	NASP_HUMAN Nuclear autoantigenic sperm protein OS=Homo sapiens GN=NASP PE=1 SV=2	LTETKDGSGLEEK	AKLVPSQEETKL	5	2	405	417	7.39892	FALSE
P35579	MYH9_HUMAN Myosin-9 OS=Homo sapiens GN=MYH9 PE=1 SV=4	P35579	MYH9_HUMAN Myosin-9 OS=Homo sapiens GN=MYH9 PE=1 SV=4	AKQTLENERGEL	VKANLEK	2	2	1219	1212	7.39861	FALSE
Q9UG63	ABCF2_HUMAN ATP-binding cassette sub-family F member 2 OS=Homo sapiens GN=ABCF2 PE=1 SV=2	Q9UG63	ABCF2_HUMAN ATP-binding cassette sub-family F member 2 OS=Homo sapiens GN=ABCF2 PE=1 SV=2	YGLTGKQQVSPIR	EKEEMR	6	2	508	493	7.39814	FALSE
Q99832	TCPH_HUMAN T-complex protein 1 subunit eta OS=Homo sapiens GN=CCT7 PE=1 SV=2	Q99832	TCPH_HUMAN T-complex protein 1 subunit eta OS=Homo sapiens GN=CCT7 PE=1 SV=2	MoxVVDAVMMLDDLLQLKMIGIK	VPEEDLKR	16	7	193	320	7.39706	FALSE
P11441	UBL4A_HUMAN Ubiquitin-like protein 4A OS=Homo sapiens GN=UBL4A PE=1 SV=1	P11441	UBL4A_HUMAN Ubiquitin-like protein 4A OS=Homo sapiens GN=UBL4A PE=1 SV=1	MQLTVKALQGR	LLFKGK	6	4	6	46	7.39462	FALSE
Q02790	FKBP4_HUMAN Peptidyl-prolyl cis-trans isomerase FKBP4 OS=Homo sapiens GN=FKBP4 PE=1 SV=3	Q02790	FKBP4_HUMAN Peptidyl-prolyl cis-trans isomerase FKBP4 OS=Homo sapiens GN=FKBP4 PE=1 SV=3	VIKAWDIAIATMK	SGAQSAPLPMEGVDISPKQDE	3	18	88	28	7.39342	FALSE
P31948	STIP1_HUMAN Stress-induced-phosphoprotein 1 OS=Homo sapiens GN=STIP1 PE=1 SV=1	P31948	STIP1_HUMAN Stress-induced-phosphoprotein 1 OS=Homo sapiens GN=STIP1 PE=1 SV=1	KFMNPFNMPNLYQKbs3nh2LESDPR	NKPSDLGTK	1	2	123	162	7.38967	FALSE
P17987	TCPA_HUMAN T-complex protein 1 subunit alpha OS=Homo sapiens GN=TCP1 PE=1 SV=1	P17987	TCPA_HUMAN T-complex protein 1 subunit alpha OS=Homo sapiens GN=TCP1 PE=1 SV=1	KHGSYE	LHPESKDD	1	6	541	538	7.38477	FALSE
P06748	NPM_HUMAN Nucleophosmin OS=Homo sapiens GN=NPM1 PE=1 SV=2	P06748	NPM_HUMAN Nucleophosmin OS=Homo sapiens GN=NPM1 PE=1 SV=2	AKFINYVKbs3nh2NCcmFR	GGSLPKVE	2	6	267	263	7.3828	FALSE
Q01518	CAP1_HUMAN Adenylyl cyclase-associated protein 1 OS=Homo sapiens GN=CAP1 PE=1 SV=5	Q01518	CAP1_HUMAN Adenylyl cyclase-associated protein 1 OS=Homo sapiens GN=CAP1 PE=1 SV=5	DTELKQVAYIYK	EPAVLELEGKK	5	10	348	327	7.3805	FALSE
P25786	PSA1_HUMAN Proteasome subunit alpha type-1 OS=Homo sapiens GN=PSMA1 PE=1 SV=1	P25786	PSA1_HUMAN Proteasome subunit alpha type-1 OS=Homo sapiens GN=PSMA1 PE=1 SV=1	DDMGPHIFQTCcmPSANYF	EAVKQGSATVGLK	13	4	150	30	7.3804	FALSE
P25685	DNJB1_HUMAN DnaJ homolog subfamily B member 1 OS=Homo sapiens GN=DNAJB1 PE=1 SV=4	P25685	DNJB1_HUMAN DnaJ homolog subfamily B member 1 OS=Homo sapiens GN=DNAJB1 PE=1 SV=4	KGWKEGTK	KVPGEGLPLPKTPEK	4	11	213	306	7.38017	FALSE
P07900	HS90A_HUMAN Heat shock protein HSP 90-alpha OS=Homo sapiens GN=HSP90AA1 PE=1 SV=5	P07900	HS90A_HUMAN Heat shock protein HSP 90-alpha OS=Homo sapiens GN=HSP90AA1 PE=1 SV=5	MoxKENQKHIYYITGETK	TLVSVTKEGLELPE	2	7	485	546	7.37836	FALSE
O60884	DNJA2_HUMAN DnaJ homolog subfamily A member 2 OS=Homo sapiens GN=DNAJA2 PE=1 SV=1	O60884	DNJA2_HUMAN DnaJ homolog subfamily A member 2 OS=Homo sapiens GN=DNAJA2 PE=1 SV=1	DKNPNAG	KLAKEYHP	2	4	39	33	7.3766	FALSE
P31948	STIP1_HUMAN Stress-induced-phosphoprotein 1 OS=Homo sapiens GN=STIP1 PE=1 SV=1	P31948	STIP1_HUMAN Stress-induced-phosphoprotein 1 OS=Homo sapiens GN=STIP1 PE=1 SV=1	KILKbs3ohEQER	TPDVLKK	1	6	344	337	7.37585	FALSE
P61221	ABCE1_HUMAN ATP-binding cassette sub-family E member 1 OS=Homo sapiens GN=ABCE1 PE=1 SV=1	P61221	ABCE1_HUMAN ATP-binding cassette sub-family E member 1 OS=Homo sapiens GN=ABCE1 PE=1 SV=1	VALALCcmLGKPADVYLIDEPSAYLDSEQR	ISPKSTGSVR	9	4	478	419	7.37332	FALSE
O95347	SMC2_HUMAN Structural maintenance of chromosomes protein 2 OS=Homo sapiens GN=SMC2 PE=1 SV=2	O95347	SMC2_HUMAN Structural maintenance of chromosomes protein 2 OS=Homo sapiens GN=SMC2 PE=1 SV=2	SLVEYKPELQK	NCcmVKGLVASL	6	4	613	523	7.37221	FALSE
P78371	TCPB_HUMAN T-complex protein 1 subunit beta OS=Homo sapiens GN=CCT2 PE=1 SV=4	P78371	TCPB_HUMAN T-complex protein 1 subunit beta OS=Homo sapiens GN=CCT2 PE=1 SV=4	ILIANTGMDTDKIKIFGSR	VAEIEHAEKEK	14	9	250	272	7.36776	FALSE
Q9NZ32	ARP10_HUMAN Actin-related protein 10 OS=Homo sapiens GN=ACTR10 PE=1 SV=1	Q9NZ32	ARP10_HUMAN Actin-related protein 10 OS=Homo sapiens GN=ACTR10 PE=1 SV=1	KIQAAK	VSDLKRGL	1	5	225	221	7.36724	FALSE
O43747	AP1G1_HUMAN AP-1 complex subunit gamma-1 OS=Homo sapiens GN=AP1G1 PE=1 SV=5	O43747	AP1G1_HUMAN AP-1 complex subunit gamma-1 OS=Homo sapiens GN=AP1G1 PE=1 SV=5	EMoxFLPATKNLLN	KLVPQLVR	8	1	180	214	7.36709	FALSE
P42566	EPS15_HUMAN Epidermal growth factor receptor substrate 15 OS=Homo sapiens GN=EPS15 PE=1 SV=2	P42566	EPS15_HUMAN Epidermal growth factor receptor substrate 15 OS=Homo sapiens GN=EPS15 PE=1 SV=2	SLTQLSSGNPVYEKY	KSGLPDLILGK	14	1	21	45	7.36589	FALSE
P53621	COPA_HUMAN Coatomer subunit alpha OS=Homo sapiens GN=COPA PE=1 SV=2	P53621	COPA_HUMAN Coatomer subunit alpha OS=Homo sapiens GN=COPA PE=1 SV=2	NLKNEITKbs3nh2K	DADSQNPDAPEGKR	3	13	441	411	7.36457	FALSE
P49327	FAS_HUMAN Fatty acid synthase OS=Homo sapiens GN=FASN PE=1 SV=3	P49327	FAS_HUMAN Fatty acid synthase OS=Homo sapiens GN=FASN PE=1 SV=3	EKAAAYR	DTAVENMoxPSLKMK	2	11	2114	1239	7.3627	FALSE
Q00839	HNRPU_HUMAN Heterogeneous nuclear ribonucleoprotein U OS=Homo sapiens GN=HNRNPU PE=1 SV=6	Q00839	HNRPU_HUMAN Heterogeneous nuclear ribonucleoprotein U OS=Homo sapiens GN=HNRNPU PE=1 SV=6	QGQQQAGGKKKA	EGGGGGGRPGAPAAGDGKTEQK	11	18	215	234	7.36056	FALSE
P31948	STIP1_HUMAN Stress-induced-phosphoprotein 1 OS=Homo sapiens GN=STIP1 PE=1 SV=1	P31948	STIP1_HUMAN Stress-induced-phosphoprotein 1 OS=Homo sapiens GN=STIP1 PE=1 SV=1	KKDFDTALKHY	ELDPTNMTYITNQAAVYFEKG	9	20	246	272	7.35968	FALSE
P50990	TCPQ_HUMAN T-complex protein 1 subunit theta OS=Homo sapiens GN=CCT8 PE=1 SV=4	P50990	TCPQ_HUMAN T-complex protein 1 subunit theta OS=Homo sapiens GN=CCT8 PE=1 SV=4	GNKNVGLDIEAEVPAVK	LAKQITSYGE	3	3	476	421	7.35794	FALSE
Q9Y6D6	BIG1_HUMAN Brefeldin A-inhibited guanine nucleotide-exchange protein 1 OS=Homo sapiens GN=ARFGEF1 PE=1 SV=2	Q9Y6D6	BIG1_HUMAN Brefeldin A-inhibited guanine nucleotide-exchange protein 1 OS=Homo sapiens GN=ARFGEF1 PE=1 SV=2	ILADKEVK	KAHHSQLR	5	1	23	27	7.35786	FALSE
P50991	TCPD_HUMAN T-complex protein 1 subunit delta OS=Homo sapiens GN=CCT4 PE=1 SV=4	P50991	TCPD_HUMAN T-complex protein 1 subunit delta OS=Homo sapiens GN=CCT4 PE=1 SV=4	FSNISAAKAVADAIR	PENVAPR	8	1	42	2	7.35696	FALSE
P12270	TPR_HUMAN Nucleoprotein TPR OS=Homo sapiens GN=TPR PE=1 SV=3	P12270	TPR_HUMAN Nucleoprotein TPR OS=Homo sapiens GN=TPR PE=1 SV=3	GAILSEEE	LENANDLLSATKRK	5	12	371	364	7.35613	FALSE
P08238	HS90B_HUMAN Heat shock protein HSP 90-beta OS=Homo sapiens GN=HSP90AB1 PE=1 SV=4	P08238	HS90B_HUMAN Heat shock protein HSP 90-beta OS=Homo sapiens GN=HSP90AB1 PE=1 SV=4	KMEESKAKFENLCcmK	SLVSVTKEGLELPEDEEEKK	6	19	557	550	7.35494	FALSE
P48556	PSMD8_HUMAN 26S proteasome non-ATPase regulatory subunit 8 OS=Homo sapiens GN=PSMD8 PE=1 SV=2	P48556	PSMD8_HUMAN 26S proteasome non-ATPase regulatory subunit 8 OS=Homo sapiens GN=PSMD8 PE=1 SV=2	VFLAKGNIPAE	KMoxTDYAK	5	1	248	298	7.35493	FALSE
O00170	AIP_HUMAN AH receptor-interacting protein OS=Homo sapiens GN=AIP PE=1 SV=2	O00170	AIP_HUMAN AH receptor-interacting protein OS=Homo sapiens GN=AIP PE=1 SV=2	VAKSLR	NIAVGKDPLEGQR	3	6	103	112	7.3542	FALSE
O60610	DIAP1_HUMAN Protein diaphanous homolog 1 OS=Homo sapiens GN=DIAPH1 PE=1 SV=2	O60610	DIAP1_HUMAN Protein diaphanous homolog 1 OS=Homo sapiens GN=DIAPH1 PE=1 SV=2	SPDELPSAGGDGGKSK	AGMSQKESSK	14	6	35	139	7.35337	FALSE
Q7Z6B0	CCD91_HUMAN Coiled-coil domain-containing protein 91 OS=Homo sapiens GN=CCDC91 PE=1 SV=2	Q7Z6B0	CCD91_HUMAN Coiled-coil domain-containing protein 91 OS=Homo sapiens GN=CCDC91 PE=1 SV=2	KISQETVK	VSQEIQKAIQEQR	1	7	364	357	7.35154	FALSE
Q15029	U5S1_HUMAN 116 kDa U5 small nuclear ribonucleoprotein component OS=Homo sapiens GN=EFTUD2 PE=1 SV=1	Q15029	U5S1_HUMAN 116 kDa U5 small nuclear ribonucleoprotein component OS=Homo sapiens GN=EFTUD2 PE=1 SV=1	LWGDIYFNPKTR	KAPTSSSQR	10	1	352	359	7.35022	FALSE
P31948	STIP1_HUMAN Stress-induced-phosphoprotein 1 OS=Homo sapiens GN=STIP1 PE=1 SV=1	P31948	STIP1_HUMAN Stress-induced-phosphoprotein 1 OS=Homo sapiens GN=STIP1 PE=1 SV=1	LKPDWGKbs3ohGYSR	AYEDGCcmKTVD	2	7	68	63	7.34982	FALSE
P49327	FAS_HUMAN Fatty acid synthase OS=Homo sapiens GN=FASN PE=1 SV=3	P49327	FAS_HUMAN Fatty acid synthase OS=Homo sapiens GN=FASN PE=1 SV=3	DIMoxLATGKL	SPDAIPGKbs3nh2W	8	1	1582	1584	7.34443	FALSE
P08238	HS90B_HUMAN Heat shock protein HSP 90-beta OS=Homo sapiens GN=HSP90AB1 PE=1 SV=4	P08238	HS90B_HUMAN Heat shock protein HSP 90-beta OS=Homo sapiens GN=HSP90AB1 PE=1 SV=4	SKEQVANSAFVER	AFSKNLK	2	4	491	435	7.34337	FALSE
P19338	NUCL_HUMAN Nucleolin OS=Homo sapiens GN=NCL PE=1 SV=3	P19338	NUCL_HUMAN Nucleolin OS=Homo sapiens GN=NCL PE=1 SV=3	KKEMAK	NKSAPELK	2	2	282	318	7.34246	FALSE
P21333	FLNA_HUMAN Filamin-A OS=Homo sapiens GN=FLNA PE=1 SV=4	P21333	FLNA_HUMAN Filamin-A OS=Homo sapiens GN=FLNA PE=1 SV=4	VHGPGIQSGTTNK	PNKFTV	11	3	1370	1375	7.34126	FALSE
P06748	NPM_HUMAN Nucleophosmin OS=Homo sapiens GN=NPM1 PE=1 SV=2	P06748	NPM_HUMAN Nucleophosmin OS=Homo sapiens GN=NPM1 PE=1 SV=2	VTLATLKMoxSVQPTVSLGGFE	TVSLGAGAKDE	7	9	80	54	7.34096	FALSE
O14818	PSA7_HUMAN Proteasome subunit alpha type-7 OS=Homo sapiens GN=PSMA7 PE=1 SV=1	O14818	PSA7_HUMAN Proteasome subunit alpha type-7 OS=Homo sapiens GN=PSMA7 PE=1 SV=1	QVEYAQEAVKK	GAKSVR	10	3	27	166	7.34062	FALSE
P04406	G3P_HUMAN Glyceraldehyde-3-phosphate dehydrogenase OS=Homo sapiens GN=GAPDH PE=1 SV=3	P04406	G3P_HUMAN Glyceraldehyde-3-phosphate dehydrogenase OS=Homo sapiens GN=GAPDH PE=1 SV=3	WGDAGAEYVVESTGVFTTM	EKAGAHLQGGAK	13	2	99	107	7.33672	FALSE
P05783	K1C18_HUMAN Keratin type I cytoskeletal 18 OS=Homo sapiens GN=KRT18 PE=1 SV=2	P05783	K1C18_HUMAN Keratin type I cytoskeletal 18 OS=Homo sapiens GN=KRT18 PE=1 SV=2	DTKVLRH	DGKVVSETN	3	3	426	417	7.33519	FALSE
P31948	STIP1_HUMAN Stress-induced-phosphoprotein 1 OS=Homo sapiens GN=STIP1 PE=1 SV=1	P31948	STIP1_HUMAN Stress-induced-phosphoprotein 1 OS=Homo sapiens GN=STIP1 PE=1 SV=1	QALKEK	DFDTALKHYDK	4	7	227	246	7.33316	FALSE
P19338	NUCL_HUMAN Nucleolin OS=Homo sapiens GN=NCL PE=1 SV=3	P19338	NUCL_HUMAN Nucleolin OS=Homo sapiens GN=NCL PE=1 SV=3	KGAAIPAK	AAATPAKK	1	7	125	95	7.33217	FALSE
P50990	TCPQ_HUMAN T-complex protein 1 subunit theta OS=Homo sapiens GN=CCT8 PE=1 SV=4	P50990	TCPQ_HUMAN T-complex protein 1 subunit theta OS=Homo sapiens GN=CCT8 PE=1 SV=4	TAEELMNFSKGEENLMoxDAQVK	VADMoxALHYANKYNIMLVR	10	11	270	307	7.33125	FALSE
Q969U7	PSMG2_HUMAN Proteasome assembly chaperone 2 OS=Homo sapiens GN=PSMG2 PE=1 SV=1	Q969U7	PSMG2_HUMAN Proteasome assembly chaperone 2 OS=Homo sapiens GN=PSMG2 PE=1 SV=1	WLQILKPLSDDPTVSASR	SVQNKIK	6	5	232	154	7.32783	FALSE
Q02790	FKBP4_HUMAN Peptidyl-prolyl cis-trans isomerase FKBP4 OS=Homo sapiens GN=FKBP4 PE=1 SV=3	Q02790	FKBP4_HUMAN Peptidyl-prolyl cis-trans isomerase FKBP4 OS=Homo sapiens GN=FKBP4 PE=1 SV=3	EMKEEQK	AKAEASSGDHPTDT	3	12	441	436	7.32573	FALSE
O75369	FLNB_HUMAN Filamin-B OS=Homo sapiens GN=FLNB PE=1 SV=2	O75369	FLNB_HUMAN Filamin-B OS=Homo sapiens GN=FLNB PE=1 SV=2	AGKAPLKbs3ohIFAQDGEGQR	FTVDPKD	3	6	677	673	7.32518	FALSE
P07814	SYEP_HUMAN Bifunctional glutamate/proline--tRNA ligase OS=Homo sapiens GN=EPRS PE=1 SV=5	P07814	SYEP_HUMAN Bifunctional glutamate/proline--tRNA ligase OS=Homo sapiens GN=EPRS PE=1 SV=5	AALLNQHYQVNFKGK	QDVGKFVELPGAEMGK	13	5	229	186	7.32421	FALSE
P50991	TCPD_HUMAN T-complex protein 1 subunit delta OS=Homo sapiens GN=CCT4 PE=1 SV=4	P50991	TCPD_HUMAN T-complex protein 1 subunit delta OS=Homo sapiens GN=CCT4 PE=1 SV=4	LLQKGIHPTIISESFQK	GKGAYQ	4	2	126	21	7.32362	FALSE
P07900	HS90A_HUMAN Heat shock protein HSP 90-alpha OS=Homo sapiens GN=HSP90AA1 PE=1 SV=5	P07900	HS90A_HUMAN Heat shock protein HSP 90-alpha OS=Homo sapiens GN=HSP90AA1 PE=1 SV=5	TKPIWTRNPDDITNEEYGEFYK	IKEIVKK	2	6	294	208	7.32351	FALSE
P33992	MCM5_HUMAN DNA replication licensing factor MCM5 OS=Homo sapiens GN=MCM5 PE=1 SV=5	P33992	MCM5_HUMAN DNA replication licensing factor MCM5 OS=Homo sapiens GN=MCM5 PE=1 SV=5	SDASPSSIRSbs3ohLK	EVADEVTRPRPSGEEVLQDIQVMLK	7	12	136	116	7.32122	FALSE
P11142	HSP7C_HUMAN Heat shock cognate 71 kDa protein OS=Homo sapiens GN=HSPA8 PE=1 SV=1	P11142	HSP7C_HUMAN Heat shock cognate 71 kDa protein OS=Homo sapiens GN=HSPA8 PE=1 SV=1	RFDDAVVQSD	MoxKHWPFMVVND	9	2	85	88	7.31992	FALSE
O75369	FLNB_HUMAN Filamin-B OS=Homo sapiens GN=FLNB PE=1 SV=2	O75369	FLNB_HUMAN Filamin-B OS=Homo sapiens GN=FLNB PE=1 SV=2	KADIEMPFDPSK	VVASGPGLEHGK	11	4	1134	1139	7.3174	FALSE
P08238	HS90B_HUMAN Heat shock protein HSP 90-beta OS=Homo sapiens GN=HSP90AB1 PE=1 SV=4	P08238	HS90B_HUMAN Heat shock protein HSP 90-beta OS=Homo sapiens GN=HSP90AB1 PE=1 SV=4	MEESKAKFENLCcmK	EILDKKVEKVTISNR	5	9	557	577	7.31684	FALSE
Q99733	NP1L4_HUMAN Nucleosome assembly protein 1-like 4 OS=Homo sapiens GN=NAP1L4 PE=1 SV=1	Q99733	NP1L4_HUMAN Nucleosome assembly protein 1-like 4 OS=Homo sapiens GN=NAP1L4 PE=1 SV=1	KLTDQVMoxQNPR	AAKNASNTE	1	3	26	19	7.31625	FALSE
P31948	STIP1_HUMAN Stress-induced-phosphoprotein 1 OS=Homo sapiens GN=STIP1 PE=1 SV=1	P31948	STIP1_HUMAN Stress-induced-phosphoprotein 1 OS=Homo sapiens GN=STIP1 PE=1 SV=1	IGNSYFK	KCcmQQAEK	5	1	310	338	7.3048	FALSE
P17987	TCPA_HUMAN T-complex protein 1 subunit alpha OS=Homo sapiens GN=TCP1 PE=1 SV=1	P17987	TCPA_HUMAN T-complex protein 1 subunit alpha OS=Homo sapiens GN=TCP1 PE=1 SV=1	AVLAIKYTDIR	SKSVVPGGGAVE	6	2	180	406	7.3024	FALSE
O15371	EIF3D_HUMAN Eukaryotic translation initiation factor 3 subunit D OS=Homo sapiens GN=EIF3D PE=1 SV=1	O15371	EIF3D_HUMAN Eukaryotic translation initiation factor 3 subunit D OS=Homo sapiens GN=EIF3D PE=1 SV=1	YHVKDSSR	QKWDQK	4	2	458	149	7.29756	FALSE
P25786	PSA1_HUMAN Proteasome subunit alpha type-1 OS=Homo sapiens GN=PSMA1 PE=1 SV=1	P25786	PSA1_HUMAN Proteasome subunit alpha type-1 OS=Homo sapiens GN=PSMA1 PE=1 SV=1	IHQIEYAMoxEAVK	QGSATVGLK	6	3	24	33	7.29701	FALSE
O14818	PSA7_HUMAN Proteasome subunit alpha type-7 OS=Homo sapiens GN=PSMA7 PE=1 SV=1	O14818	PSA7_HUMAN Proteasome subunit alpha type-7 OS=Homo sapiens GN=PSMA7 PE=1 SV=1	KICcmALDDNVCcmMAFAGLTADAR	KGSTAVGVR	1	1	61	28	7.29674	FALSE
P49736	MCM2_HUMAN DNA replication licensing factor MCM2 OS=Homo sapiens GN=MCM2 PE=1 SV=4	P49736	MCM2_HUMAN DNA replication licensing factor MCM2 OS=Homo sapiens GN=MCM2 PE=1 SV=4	THVDSHGHNVFKE	FKNFLR	12	2	216	200	7.29643	FALSE
Q13263	TIF1B_HUMAN Transcription intermediary factor 1-beta OS=Homo sapiens GN=TRIM28 PE=1 SV=5	Q13263	TIF1B_HUMAN Transcription intermediary factor 1-beta OS=Homo sapiens GN=TRIM28 PE=1 SV=5	SKQGSGSSQPMEVQEGY	STKEVR	2	3	434	275	7.29508	FALSE
P31948	STIP1_HUMAN Stress-induced-phosphoprotein 1 OS=Homo sapiens GN=STIP1 PE=1 SV=1	P31948	STIP1_HUMAN Stress-induced-phosphoprotein 1 OS=Homo sapiens GN=STIP1 PE=1 SV=1	GDYNKCcmR	DFDTALKHYDK	5	7	277	246	7.29453	FALSE
O43242	PSMD3_HUMAN 26S proteasome non-ATPase regulatory subunit 3 OS=Homo sapiens GN=PSMD3 PE=1 SV=2	O43242	PSMD3_HUMAN 26S proteasome non-ATPase regulatory subunit 3 OS=Homo sapiens GN=PSMD3 PE=1 SV=2	TGKAASTPLLPEVE	KAVSGKEPR	3	1	153	84	7.29433	FALSE
Q04637	IF4G1_HUMAN Eukaryotic translation initiation factor 4 gamma 1 OS=Homo sapiens GN=EIF4G1 PE=1 SV=4	Q04637	IF4G1_HUMAN Eukaryotic translation initiation factor 4 gamma 1 OS=Homo sapiens GN=EIF4G1 PE=1 SV=4	GLPLVDDGGWNTVPISK	GSRPIDTSR	16	2	1058	1061	7.29424	FALSE
Q9UPU5	UBP24_HUMAN Ubiquitin carboxyl-terminal hydrolase 24 OS=Homo sapiens GN=USP24 PE=1 SV=3	Q9UPU5	UBP24_HUMAN Ubiquitin carboxyl-terminal hydrolase 24 OS=Homo sapiens GN=USP24 PE=1 SV=3	DLKDKR	MNSLKEVTK	5	5	356	408	7.29379	FALSE
Q00610	CLH1_HUMAN Clathrin heavy chain 1 OS=Homo sapiens GN=CLTC PE=1 SV=5	Q00610	CLH1_HUMAN Clathrin heavy chain 1 OS=Homo sapiens GN=CLTC PE=1 SV=5	EAAKVAANAPK	KFNALFAQGNYS	4	1	382	367	7.29075	FALSE
P48643	TCPE_HUMAN T-complex protein 1 subunit epsilon OS=Homo sapiens GN=CCT5 PE=1 SV=1	P48643	TCPE_HUMAN T-complex protein 1 subunit epsilon OS=Homo sapiens GN=CCT5 PE=1 SV=1	HKLDVTSVEDYK	IAILTCcmPFEPPKPKTK	2	12	265	259	7.29074	FALSE
P26641	EF1G_HUMAN Elongation factor 1-gamma OS=Homo sapiens GN=EEF1G PE=1 SV=3	P26641	EF1G_HUMAN Elongation factor 1-gamma OS=Homo sapiens GN=EEF1G PE=1 SV=3	AKDPFAHLPK	LDKLRK	2	3	277	351	7.29018	FALSE
P52272	HNRPM_HUMAN Heterogeneous nuclear ribonucleoprotein M OS=Homo sapiens GN=HNRNPM PE=1 SV=3	P52272	HNRPM_HUMAN Heterogeneous nuclear ribonucleoprotein M OS=Homo sapiens GN=HNRNPM PE=1 SV=3	GEGERPAQNEKR	KEKNIKR	11	3	48	52	7.28759	FALSE
Q92878	RAD50_HUMAN DNA repair protein RAD50 OS=Homo sapiens GN=RAD50 PE=1 SV=1	Q92878	RAD50_HUMAN DNA repair protein RAD50 OS=Homo sapiens GN=RAD50 PE=1 SV=1	SEILSK	IIELKSEILSKK	5	5	451	446	7.28606	FALSE
P31689	DNJA1_HUMAN DnaJ homolog subfamily A member 1 OS=Homo sapiens GN=DNAJA1 PE=1 SV=2	P31689	DNJA1_HUMAN DnaJ homolog subfamily A member 1 OS=Homo sapiens GN=DNAJA1 PE=1 SV=2	VNFPENGFLSPDKL	EKLLPERK	13	2	338	344	7.28604	FALSE
Q01518	CAP1_HUMAN Adenylyl cyclase-associated protein 1 OS=Homo sapiens GN=CAP1 PE=1 SV=5	Q01518	CAP1_HUMAN Adenylyl cyclase-associated protein 1 OS=Homo sapiens GN=CAP1 PE=1 SV=5	INSITVDNCcmKK	VPTISINKTDGCcmHAYLSK	10	8	376	412	7.2859	FALSE
P11021	GRP78_HUMAN 78 kDa glucose-regulated protein OS=Homo sapiens GN=HSPA5 PE=1 SV=2	P11021	GRP78_HUMAN 78 kDa glucose-regulated protein OS=Homo sapiens GN=HSPA5 PE=1 SV=2	AKFEELNM	VMEHFIKLYK	2	7	326	268	7.28483	FALSE
P55072	TERA_HUMAN Transitional endoplasmic reticulum ATPase OS=Homo sapiens GN=VCP PE=1 SV=4	P55072	TERA_HUMAN Transitional endoplasmic reticulum ATPase OS=Homo sapiens GN=VCP PE=1 SV=4	MDGMSTKK	KSPVAK	7	1	614	663	7.28452	FALSE
P43686	PRS6B_HUMAN 26S protease regulatory subunit 6B OS=Homo sapiens GN=PSMC4 PE=1 SV=2	P43686	PRS6B_HUMAN 26S protease regulatory subunit 6B OS=Homo sapiens GN=PSMC4 PE=1 SV=2	VMYADIGGMoxDIQK	HSNALVDVLPPEADSSIMMLTbs3ohSbs3ohD	3	16	164	150	7.28439	FALSE
O75643	U520_HUMAN U5 small nuclear ribonucleoprotein 200 kDa helicase OS=Homo sapiens GN=SNRNP200 PE=1 SV=2	O75643	U520_HUMAN U5 small nuclear ribonucleoprotein 200 kDa helicase OS=Homo sapiens GN=SNRNP200 PE=1 SV=2	KLPEEVVK	TIHKYVHLFPK	1	4	1134	1176	7.28235	FALSE
Q00839	HNRPU_HUMAN Heterogeneous nuclear ribonucleoprotein U OS=Homo sapiens GN=HNRNPU PE=1 SV=6	Q00839	HNRPU_HUMAN Heterogeneous nuclear ribonucleoprotein U OS=Homo sapiens GN=HNRNPU PE=1 SV=6	TQKKAE	HAVLKMK	3	5	619	635	7.2803	FALSE
O60610	DIAP1_HUMAN Protein diaphanous homolog 1 OS=Homo sapiens GN=DIAPH1 PE=1 SV=2	O60610	DIAP1_HUMAN Protein diaphanous homolog 1 OS=Homo sapiens GN=DIAPH1 PE=1 SV=2	KAGCcmAVTSLLASELTK	DDAMAAVPAKVSK	1	10	1224	1249	7.27485	FALSE
Q01082	SPTB2_HUMAN Spectrin beta chain non-erythrocytic 1 OS=Homo sapiens GN=SPTBN1 PE=1 SV=2	Q01082	SPTB2_HUMAN Spectrin beta chain non-erythrocytic 1 OS=Homo sapiens GN=SPTBN1 PE=1 SV=2	KADDIQKR	LQAAYAGD	1	5	1878	1874	7.27445	FALSE
O43707	ACTN4_HUMAN Alpha-actinin-4 OS=Homo sapiens GN=ACTN4 PE=1 SV=2	O43707	ACTN4_HUMAN Alpha-actinin-4 OS=Homo sapiens GN=ACTN4 PE=1 SV=2	MAPYQGPDAVPGALDYKSFSTALYGESDL	ETTDTDTADQVIASFKVLAGDKNFITAEELRR	17	16	899	853	7.26867	FALSE
O43707	ACTN4_HUMAN Alpha-actinin-4 OS=Homo sapiens GN=ACTN4 PE=1 SV=2	O43707	ACTN4_HUMAN Alpha-actinin-4 OS=Homo sapiens GN=ACTN4 PE=1 SV=2	KDDPVTNLNNAFE	KTAPYKNVNVQNFHISWK	1	6	217	181	7.26647	FALSE
Q13451	FKBP5_HUMAN Peptidyl-prolyl cis-trans isomerase FKBP5 OS=Homo sapiens GN=FKBP5 PE=1 SV=2	Q13451	FKBP5_HUMAN Peptidyl-prolyl cis-trans isomerase FKBP5 OS=Homo sapiens GN=FKBP5 PE=1 SV=2	GQVIKAWDIGVATMKK	GEGYSNPNEGATVEIHLEGR	15	5	98	160	7.26566	FALSE
O00231	PSD11_HUMAN 26S proteasome non-ATPase regulatory subunit 11 OS=Homo sapiens GN=PSMD11 PE=1 SV=3	O00231	PSD11_HUMAN 26S proteasome non-ATPase regulatory subunit 11 OS=Homo sapiens GN=PSMD11 PE=1 SV=3	AELRDDPIISTHLAK	LYDNLLE	11	2	321	327	7.26443	FALSE
Q13464	ROCK1_HUMAN Rho-associated protein kinase 1 OS=Homo sapiens GN=ROCK1 PE=1 SV=1	Q13464	ROCK1_HUMAN Rho-associated protein kinase 1 OS=Homo sapiens GN=ROCK1 PE=1 SV=1	NMLLDKSGHLK	KVYAMK	6	1	208	100	7.26299	FALSE
Q9Y262	EIF3L_HUMAN Eukaryotic translation initiation factor 3 subunit L OS=Homo sapiens GN=EIF3L PE=1 SV=1	Q9Y262	EIF3L_HUMAN Eukaryotic translation initiation factor 3 subunit L OS=Homo sapiens GN=EIF3L PE=1 SV=1	PKQDLAYER	AAYDPYAYPSDYDMHTGD	2	16	31	27	7.26223	FALSE
Q92905	CSN5_HUMAN COP9 signalosome complex subunit 5 OS=Homo sapiens GN=COPS5 PE=1 SV=4	Q92905	CSN5_HUMAN COP9 signalosome complex subunit 5 OS=Homo sapiens GN=COPS5 PE=1 SV=4	TYPKGYK	PPDEGPSEYQTIPLNK	4	7	191	201	7.26136	FALSE
P17987	TCPA_HUMAN T-complex protein 1 subunit alpha OS=Homo sapiens GN=TCP1 PE=1 SV=1	P17987	TCPA_HUMAN T-complex protein 1 subunit alpha OS=Homo sapiens GN=TCP1 PE=1 SV=1	IDDLIKLHPESK	DDKHGSYEDAVHSGALND	6	3	532	541	7.26044	FALSE
P28070	PSB4_HUMAN Proteasome subunit beta type-4 OS=Homo sapiens GN=PSMB4 PE=1 SV=4	P28070	PSB4_HUMAN Proteasome subunit beta type-4 OS=Homo sapiens GN=PSMB4 PE=1 SV=4	TQNPMoxVTGTSVLGVK	TQNPMVTGTSVLGVK	1	1	46	46	7.26029	FALSE
P14625	ENPL_HUMAN Endoplasmin OS=Homo sapiens GN=HSP90B1 PE=1 SV=1	P14625	ENPL_HUMAN Endoplasmin OS=Homo sapiens GN=HSP90B1 PE=1 SV=1	IKCcmDKEKNLLHVT	DKVIVTSK	7	2	142	208	7.25774	FALSE
P55072	TERA_HUMAN Transitional endoplasmic reticulum ATPase OS=Homo sapiens GN=VCP PE=1 SV=4	P55072	TERA_HUMAN Transitional endoplasmic reticulum ATPase OS=Homo sapiens GN=VCP PE=1 SV=4	VVETDPSPYCcmIVAPDTVIHCcmEGEPIK	EDEEESLNEVGYDDIGGCcmR	16	6	180	197	7.25705	FALSE
P50991	TCPD_HUMAN T-complex protein 1 subunit delta OS=Homo sapiens GN=CCT4 PE=1 SV=4	P50991	TCPD_HUMAN T-complex protein 1 subunit delta OS=Homo sapiens GN=CCT4 PE=1 SV=4	LGGTIDDCcmELVEGLVLTQK	VSNSGITR	17	2	230	234	7.25642	FALSE
P49368	TCPG_HUMAN T-complex protein 1 subunit gamma OS=Homo sapiens GN=CCT3 PE=1 SV=4	P49368	TCPG_HUMAN T-complex protein 1 subunit gamma OS=Homo sapiens GN=CCT3 PE=1 SV=4	EIDIKK	KTDNNR	5	1	196	317	7.2559	FALSE
P33176	KINH_HUMAN Kinesin-1 heavy chain OS=Homo sapiens GN=KIF5B PE=1 SV=1	P33176	KINH_HUMAN Kinesin-1 heavy chain OS=Homo sapiens GN=KIF5B PE=1 SV=1	NINKSLSALGNVISALAE	VSKTGAE	4	3	256	240	7.25587	FALSE
Q9UL46	PSME2_HUMAN Proteasome activator complex subunit 2 OS=Homo sapiens GN=PSME2 PE=1 SV=4	Q9UL46	PSME2_HUMAN Proteasome activator complex subunit 2 OS=Homo sapiens GN=PSME2 PE=1 SV=4	KIVNPK	GEEKPSMY	1	4	226	235	7.25414	FALSE
P29692	EF1D_HUMAN Elongation factor 1-delta OS=Homo sapiens GN=EEF1D PE=1 SV=5	P29692	EF1D_HUMAN Elongation factor 1-delta OS=Homo sapiens GN=EEF1D PE=1 SV=5	LVPVGYGIRK	SIQLDGLVWGASK	6	12	238	231	7.25338	FALSE
Q16186	ADRM1_HUMAN Proteasomal ubiquitin receptor ADRM1 OS=Homo sapiens GN=ADRM1 PE=1 SV=2	Q16186	ADRM1_HUMAN Proteasomal ubiquitin receptor ADRM1 OS=Homo sapiens GN=ADRM1 PE=1 SV=2	AMQNNAKPEQKEGDTKDK	KDEEEDMSLD	11	1	390	398	7.25221	FALSE
P55884	EIF3B_HUMAN Eukaryotic translation initiation factor 3 subunit B OS=Homo sapiens GN=EIF3B PE=1 SV=3	P55884	EIF3B_HUMAN Eukaryotic translation initiation factor 3 subunit B OS=Homo sapiens GN=EIF3B PE=1 SV=3	ITNDFYPEEDGKTK	GYIFLEYASPAHAVDAVK	12	2	228	232	7.25134	FALSE
Q9UQ80	PA2G4_HUMAN Proliferation-associated protein 2G4 OS=Homo sapiens GN=PA2G4 PE=1 SV=3	Q9UQ80	PA2G4_HUMAN Proliferation-associated protein 2G4 OS=Homo sapiens GN=PA2G4 PE=1 SV=3	DHEKAEFEVH	TIIQNPTDQQKK	4	11	215	210	7.25089	FALSE
Q9BT78	CSN4_HUMAN COP9 signalosome complex subunit 4 OS=Homo sapiens GN=COPS4 PE=1 SV=1	Q9BT78	CSN4_HUMAN COP9 signalosome complex subunit 4 OS=Homo sapiens GN=COPS4 PE=1 SV=1	KAIQLSGAEQLE	LAGKYR	1	4	32	25	7.24944	FALSE
P51665	PSMD7_HUMAN 26S proteasome non-ATPase regulatory subunit 7 OS=Homo sapiens GN=PSMD7 PE=1 SV=2	P51665	PSMD7_HUMAN 26S proteasome non-ATPase regulatory subunit 7 OS=Homo sapiens GN=PSMD7 PE=1 SV=2	SYLEKVATGK	IVGWYHTGPKLHK	5	10	214	100	7.24753	FALSE
O75369	FLNB_HUMAN Filamin-B OS=Homo sapiens GN=FLNB PE=1 SV=2	O75369	FLNB_HUMAN Filamin-B OS=Homo sapiens GN=FLNB PE=1 SV=2	VPVKDVVDPSKVK	EAFTNKPNVFTVVTR	11	6	1423	1345	7.24731	FALSE
O14737	PDCD5_HUMAN Programmed cell death protein 5 OS=Homo sapiens GN=PDCD5 PE=1 SV=3	O14737	PDCD5_HUMAN Programmed cell death protein 5 OS=Homo sapiens GN=PDCD5 PE=1 SV=3	KVSQQTEK	TTTVKFNR	1	5	98	110	7.24586	FALSE
Q9Y5K6	CD2AP_HUMAN CD2-associated protein OS=Homo sapiens GN=CD2AP PE=1 SV=1	Q9Y5K6	CD2AP_HUMAN CD2-associated protein OS=Homo sapiens GN=CD2AP PE=1 SV=1	AKEYCcmR	KPPPPAK	2	1	271	340	7.24513	FALSE
P78371	TCPB_HUMAN T-complex protein 1 subunit beta OS=Homo sapiens GN=CCT2 PE=1 SV=4	P78371	TCPB_HUMAN T-complex protein 1 subunit beta OS=Homo sapiens GN=CCT2 PE=1 SV=4	LLTHHK	LMNIAGTTLSSK	3	11	173	169	7.24052	FALSE
O60610	DIAP1_HUMAN Protein diaphanous homolog 1 OS=Homo sapiens GN=DIAPH1 PE=1 SV=2	O60610	DIAP1_HUMAN Protein diaphanous homolog 1 OS=Homo sapiens GN=DIAPH1 PE=1 SV=2	LTKDDAMoxAAVPAK	KAGCcmAVTSLLASE	3	1	1239	1224	7.23691	FALSE
O15372	EIF3H_HUMAN Eukaryotic translation initiation factor 3 subunit H OS=Homo sapiens GN=EIF3H PE=1 SV=1	O15372	EIF3H_HUMAN Eukaryotic translation initiation factor 3 subunit H OS=Homo sapiens GN=EIF3H PE=1 SV=1	GKGGSGDSAVK	EGTGSTATSSSSTAGAAGKGK	2	19	28	24	7.23598	FALSE
P35580	MYH10_HUMAN Myosin-10 OS=Homo sapiens GN=MYH10 PE=1 SV=3	P35580	MYH10_HUMAN Myosin-10 OS=Homo sapiens GN=MYH10 PE=1 SV=3	NMDPLNDNVATLLHQSSDRFVAELWKDVDR	INKALDR	26	3	620	442	7.23313	FALSE
Q00839	HNRPU_HUMAN Heterogeneous nuclear ribonucleoprotein U OS=Homo sapiens GN=HNRNPU PE=1 SV=6	Q00839	HNRPU_HUMAN Heterogeneous nuclear ribonucleoprotein U OS=Homo sapiens GN=HNRNPU PE=1 SV=6	VSELKEELKK	LSDKGLKbs3ohAELMER	5	4	17	28	7.2239	FALSE
Q5VYK3	ECM29_HUMAN Proteasome-associated protein ECM29 homolog OS=Homo sapiens GN=ECM29 PE=1 SV=2	Q5VYK3	ECM29_HUMAN Proteasome-associated protein ECM29 homolog OS=Homo sapiens GN=ECM29 PE=1 SV=2	QGGALGKTPDGQGL	VQDDIKESVR	7	6	1056	1217	7.22074	FALSE
P10155	RO60_HUMAN 60 kDa SS-A/Ro ribonucleoprotein OS=Homo sapiens GN=TROVE2 PE=1 SV=2	P10155	RO60_HUMAN 60 kDa SS-A/Ro ribonucleoprotein OS=Homo sapiens GN=TROVE2 PE=1 SV=2	NLGKMoxTANSVLEPGNSEVSLVCcmEK	EHLLTNHLKSK	4	9	287	264	7.22025	FALSE
P50991	TCPD_HUMAN T-complex protein 1 subunit delta OS=Homo sapiens GN=CCT4 PE=1 SV=4	P50991	TCPD_HUMAN T-complex protein 1 subunit delta OS=Homo sapiens GN=CCT4 PE=1 SV=4	ITGCcmASPGKTVTIVVR	TIGTKPVAHI	9	5	384	343	7.21877	FALSE
P35579	MYH9_HUMAN Myosin-9 OS=Homo sapiens GN=MYH9 PE=1 SV=4	P35579	MYH9_HUMAN Myosin-9 OS=Homo sapiens GN=MYH9 PE=1 SV=4	LQEMoxEGTVKSKYK	TRLQQELDDLLVDLDHQR	11	1	1804	1416	7.21826	FALSE
P11586	C1TC_HUMAN C-1-tetrahydrofolate synthase cytoplasmic OS=Homo sapiens GN=MTHFD1 PE=1 SV=3	P11586	C1TC_HUMAN C-1-tetrahydrofolate synthase cytoplasmic OS=Homo sapiens GN=MTHFD1 PE=1 SV=3	LKAAEEIGIK	APAEILNGKEISAQIR	2	9	58	10	7.21632	FALSE
P35579	MYH9_HUMAN Myosin-9 OS=Homo sapiens GN=MYH9 PE=1 SV=4	P35579	MYH9_HUMAN Myosin-9 OS=Homo sapiens GN=MYH9 PE=1 SV=4	EQKAELER	LNKQFR	3	3	1492	1500	7.21468	FALSE
P50991	TCPD_HUMAN T-complex protein 1 subunit delta OS=Homo sapiens GN=CCT4 PE=1 SV=4	P50991	TCPD_HUMAN T-complex protein 1 subunit delta OS=Homo sapiens GN=CCT4 PE=1 SV=4	KTGCcmNVLLIQK	DLALHFLNKMK	1	9	292	319	7.21424	FALSE
O43264	ZW10_HUMAN Centromere/kinetochore protein zw10 homolog OS=Homo sapiens GN=ZW10 PE=1 SV=3	O43264	ZW10_HUMAN Centromere/kinetochore protein zw10 homolog OS=Homo sapiens GN=ZW10 PE=1 SV=3	DLHVSTGE	FTDLKQQLER	5	5	88	96	7.21395	FALSE
P08670	VIME_HUMAN Vimentin OS=Homo sapiens GN=VIM PE=1 SV=4	P08670	VIME_HUMAN Vimentin OS=Homo sapiens GN=VIM PE=1 SV=4	LEQLKGQGKSR	SSVPGVR	9	1	143	72	7.21239	FALSE
O95347	SMC2_HUMAN Structural maintenance of chromosomes protein 2 OS=Homo sapiens GN=SMC2 PE=1 SV=2	O95347	SMC2_HUMAN Structural maintenance of chromosomes protein 2 OS=Homo sapiens GN=SMC2 PE=1 SV=2	KNTAEKY	LKEKLEAEMK	6	4	711	460	7.21154	FALSE
Q9H3U1	UN45A_HUMAN Protein unc-45 homolog A OS=Homo sapiens GN=UNC45A PE=1 SV=1	Q9H3U1	UN45A_HUMAN Protein unc-45 homolog A OS=Homo sapiens GN=UNC45A PE=1 SV=1	EDAGAEKIFR	YMSSTDAKVEQMFQILLDPEEK	7	8	190	152	7.2111	FALSE
Q9Y3A3	PHOCN_HUMAN MOB-like protein phocein OS=Homo sapiens GN=MOB4 PE=1 SV=1	Q9Y3A3	PHOCN_HUMAN MOB-like protein phocein OS=Homo sapiens GN=MOB4 PE=1 SV=1	HTLDGAACcmLLNSNKYFPSR	SSVAKLGSVCcmR	14	5	140	155	7.20908	FALSE
Q99832	TCPH_HUMAN T-complex protein 1 subunit eta OS=Homo sapiens GN=CCT7 PE=1 SV=2	Q99832	TCPH_HUMAN T-complex protein 1 subunit eta OS=Homo sapiens GN=CCT7 PE=1 SV=2	IKEIAVTVKKbs3nh2A	DKVEQR	9	2	144	148	7.2084	FALSE
P10809	CH60_HUMAN 60 kDa heat shock protein mitochondrial OS=Homo sapiens GN=HSPD1 PE=1 SV=2	P10809	CH60_HUMAN 60 kDa heat shock protein mitochondrial OS=Homo sapiens GN=HSPD1 PE=1 SV=2	ALMoxLQGVDLLADAVAVTMGPKGR	VTKDGVTVAK	21	3	58	75	7.20771	FALSE
Q05519	SRS11_HUMAN Serine/arginine-rich splicing factor 11 OS=Homo sapiens GN=SRSF11 PE=1 SV=1	Q05519	SRS11_HUMAN Serine/arginine-rich splicing factor 11 OS=Homo sapiens GN=SRSF11 PE=1 SV=1	NHVAAGLVSPSLK	LMSTVDPKL	9	8	207	197	7.20624	FALSE
P26641	EF1G_HUMAN Elongation factor 1-gamma OS=Homo sapiens GN=EEF1G PE=1 SV=3	P26641	EF1G_HUMAN Elongation factor 1-gamma OS=Homo sapiens GN=EEF1G PE=1 SV=3	AKDPFAHLPK	KAAAPAPEEE	2	1	277	253	7.19848	FALSE
P13010	XRCC5_HUMAN X-ray repair cross-complementing protein 5 OS=Homo sapiens GN=XRCC5 PE=1 SV=3	P13010	XRCC5_HUMAN X-ray repair cross-complementing protein 5 OS=Homo sapiens GN=XRCC5 PE=1 SV=3	KASFEEASNQLINHIEQFL	VLVKQK	1	4	606	603	7.19662	FALSE
Q5VYK3	ECM29_HUMAN Proteasome-associated protein ECM29 homolog OS=Homo sapiens GN=ECM29 PE=1 SV=2	Q5VYK3	ECM29_HUMAN Proteasome-associated protein ECM29 homolog OS=Homo sapiens GN=ECM29 PE=1 SV=2	IKPLGPMLLNGLTK	MPHLFTK	2	6	392	435	7.19613	FALSE
P62191	PRS4_HUMAN 26S protease regulatory subunit 4 OS=Homo sapiens GN=PSMC1 PE=1 SV=1	P62191	PRS4_HUMAN 26S protease regulatory subunit 4 OS=Homo sapiens GN=PSMC1 PE=1 SV=1	MoxTLADDVTLDD	LIMoxAKDDLSGADIK	8	5	379	387	7.19303	FALSE
P54136	SYRC_HUMAN Arginine--tRNA ligase cytoplasmic OS=Homo sapiens GN=RARS PE=1 SV=2	P54136	SYRC_HUMAN Arginine--tRNA ligase cytoplasmic OS=Homo sapiens GN=RARS PE=1 SV=2	DYQCcmNSAMGISQMLKTK	EQKVNPR	15	3	126	131	7.1925	FALSE
P50991	TCPD_HUMAN T-complex protein 1 subunit delta OS=Homo sapiens GN=CCT4 PE=1 SV=4	P50991	TCPD_HUMAN T-complex protein 1 subunit delta OS=Homo sapiens GN=CCT4 PE=1 SV=4	TQKVSNSGITR	KLGGTIDDCcmELVEGLVL	3	1	232	213	7.19247	FALSE
Q9Y613	FHOD1_HUMAN FH1/FH2 domain-containing protein 1 OS=Homo sapiens GN=FHOD1 PE=1 SV=3	Q9Y613	FHOD1_HUMAN FH1/FH2 domain-containing protein 1 OS=Homo sapiens GN=FHOD1 PE=1 SV=3	FLENVAAAETEKQVALAQGR	SIYKAR	12	4	454	440	7.18989	FALSE
P46940	IQGA1_HUMAN Ras GTPase-activating-like protein IQGAP1 OS=Homo sapiens GN=IQGAP1 PE=1 SV=1	P46940	IQGA1_HUMAN Ras GTPase-activating-like protein IQGAP1 OS=Homo sapiens GN=IQGAP1 PE=1 SV=1	MMMINKQK	GGLKALSK	6	4	953	959	7.18936	FALSE
P35606	COPB2_HUMAN Coatomer subunit beta' OS=Homo sapiens GN=COPB2 PE=1 SV=2	P35606	COPB2_HUMAN Coatomer subunit beta' OS=Homo sapiens GN=COPB2 PE=1 SV=2	HSEVQQANLKAMG	DANGKIIWAK	10	5	328	313	7.18853	FALSE
Q14203	DCTN1_HUMAN Dynactin subunit 1 OS=Homo sapiens GN=DCTN1 PE=1 SV=3	Q14203	DCTN1_HUMAN Dynactin subunit 1 OS=Homo sapiens GN=DCTN1 PE=1 SV=3	AEDKAK	DLEEKLETLR	4	5	242	230	7.18826	FALSE
P30050	RL12_HUMAN 60S ribosomal protein L12 OS=Homo sapiens GN=RPL12 PE=1 SV=1	P30050	RL12_HUMAN 60S ribosomal protein L12 OS=Homo sapiens GN=RPL12 PE=1 SV=1	VGDDIAKATG	IGPLGLSPKK	7	9	48	40	7.18754	FALSE
P26641	EF1G_HUMAN Elongation factor 1-gamma OS=Homo sapiens GN=EEF1G PE=1 SV=3	P26641	EF1G_HUMAN Elongation factor 1-gamma OS=Homo sapiens GN=EEF1G PE=1 SV=3	QKPQAER	AFNQGKIFK	2	6	243	434	7.18656	FALSE
Q9Y6R4	M3K4_HUMAN Mitogen-activated protein kinase kinase kinase 4 OS=Homo sapiens GN=MAP3K4 PE=1 SV=2	Q9Y6R4	M3K4_HUMAN Mitogen-activated protein kinase kinase kinase 4 OS=Homo sapiens GN=MAP3K4 PE=1 SV=2	VSFEQVKR	LNITKDLNQK	7	5	355	401	7.18545	FALSE
P35579	MYH9_HUMAN Myosin-9 OS=Homo sapiens GN=MYH9 PE=1 SV=4	P35579	MYH9_HUMAN Myosin-9 OS=Homo sapiens GN=MYH9 PE=1 SV=4	LQEMEGTVK	SKYKASITALEAK	7	4	1800	1806	7.18384	FALSE
P48643	TCPE_HUMAN T-complex protein 1 subunit epsilon OS=Homo sapiens GN=CCT5 PE=1 SV=1	P48643	TCPE_HUMAN T-complex protein 1 subunit epsilon OS=Homo sapiens GN=CCT5 PE=1 SV=1	EMNPALGIDCcmLHKGTN	DTEPLIQTAKTTLGSK	13	10	496	170	7.18372	FALSE
P19338	NUCL_HUMAN Nucleolin OS=Homo sapiens GN=NCL PE=1 SV=3	P19338	NUCL_HUMAN Nucleolin OS=Homo sapiens GN=NCL PE=1 SV=3	KKbs3nh2EMAK	QKAAPEAK	1	2	281	288	7.1823	FALSE
P21333	FLNA_HUMAN Filamin-A OS=Homo sapiens GN=FLNA PE=1 SV=4	P21333	FLNA_HUMAN Filamin-A OS=Homo sapiens GN=FLNA PE=1 SV=4	EAVAPTKPSKVK	FTIDTKGAGTGGL	10	6	1069	1093	7.18124	FALSE
P35579	MYH9_HUMAN Myosin-9 OS=Homo sapiens GN=MYH9 PE=1 SV=4	P35579	MYH9_HUMAN Myosin-9 OS=Homo sapiens GN=MYH9 PE=1 SV=4	ADGAEAKPAE	TELEDTLDSTAAQQELR	7	1	1957	1146	7.17966	FALSE
P48556	PSMD8_HUMAN 26S proteasome non-ATPase regulatory subunit 8 OS=Homo sapiens GN=PSMD8 PE=1 SV=2	P48556	PSMD8_HUMAN 26S proteasome non-ATPase regulatory subunit 8 OS=Homo sapiens GN=PSMD8 PE=1 SV=2	LTKbs3ohQQLILAR	ELNFLPTTGTK	2	10	137	134	7.17888	FALSE
P08238	HS90B_HUMAN Heat shock protein HSP 90-beta OS=Homo sapiens GN=HSP90AB1 PE=1 SV=4	P08238	HS90B_HUMAN Heat shock protein HSP 90-beta OS=Homo sapiens GN=HSP90AB1 PE=1 SV=4	MoxKETQKSIYYITGESKEQVANSAFVER	SLVSVTKEGLELPEDEEEKKKMoxEESK	6	7	481	538	7.17724	FALSE
Q00839	HNRPU_HUMAN Heterogeneous nuclear ribonucleoprotein U OS=Homo sapiens GN=HNRNPU PE=1 SV=6	Q00839	HNRPU_HUMAN Heterogeneous nuclear ribonucleoprotein U OS=Homo sapiens GN=HNRNPU PE=1 SV=6	KAEVEGK	DLPEHAVLKMoxK	1	9	620	635	7.17621	FALSE
P00367	DHE3_HUMAN Glutamate dehydrogenase 1 mitochondrial OS=Homo sapiens GN=GLUD1 PE=1 SV=2	P00367	DHE3_HUMAN Glutamate dehydrogenase 1 mitochondrial OS=Homo sapiens GN=GLUD1 PE=1 SV=2	SEAVADREDDPNFFK	QLTKSNAPR	1	4	54	390	7.17586	FALSE
Q9NTJ3	SMC4_HUMAN Structural maintenance of chromosomes protein 4 OS=Homo sapiens GN=SMC4 PE=1 SV=2	Q9NTJ3	SMC4_HUMAN Structural maintenance of chromosomes protein 4 OS=Homo sapiens GN=SMC4 PE=1 SV=2	VEQIAMMKPK	KIFNLSGGEK	8	1	239	1187	7.17546	FALSE
P11142	HSP7C_HUMAN Heat shock cognate 71 kDa protein OS=Homo sapiens GN=HSPA8 PE=1 SV=1	P11142	HSP7C_HUMAN Heat shock cognate 71 kDa protein OS=Homo sapiens GN=HSPA8 PE=1 SV=1	IAEFKR	KDISENKR	5	1	246	251	7.17297	FALSE
P35579	MYH9_HUMAN Myosin-9 OS=Homo sapiens GN=MYH9 PE=1 SV=4	P35579	MYH9_HUMAN Myosin-9 OS=Homo sapiens GN=MYH9 PE=1 SV=4	VSHLLGINVTDFTR	KTLEEEAKbs3ohTHEAQIQEMR	2	1	375	1174	7.17024	FALSE
P40227	TCPZ_HUMAN T-complex protein 1 subunit zeta OS=Homo sapiens GN=CCT6A PE=1 SV=3	P40227	TCPZ_HUMAN T-complex protein 1 subunit zeta OS=Homo sapiens GN=CCT6A PE=1 SV=3	YKSAEEREK	KIIELK	2	1	251	273	7.16986	FALSE
Q00839	HNRPU_HUMAN Heterogeneous nuclear ribonucleoprotein U OS=Homo sapiens GN=HNRNPU PE=1 SV=6	Q00839	HNRPU_HUMAN Heterogeneous nuclear ribonucleoprotein U OS=Homo sapiens GN=HNRNPU PE=1 SV=6	LKVSELKEELKK	LSDKGLKAELMER	2	7	12	31	7.16957	FALSE
Q16543	CDC37_HUMAN Hsp90 co-chaperone Cdc37 OS=Homo sapiens GN=CDC37 PE=1 SV=1	Q16543	CDC37_HUMAN Hsp90 co-chaperone Cdc37 OS=Homo sapiens GN=CDC37 PE=1 SV=1	RKVAECcmQR	KLKELEVAEGGK	2	3	60	69	7.16898	FALSE
P21333	FLNA_HUMAN Filamin-A OS=Homo sapiens GN=FLNA PE=1 SV=4	P21333	FLNA_HUMAN Filamin-A OS=Homo sapiens GN=FLNA PE=1 SV=4	LQVEPAVDTSGVQCcmYGPGIEGQGVFRE	LNPKKARAYGPGIE	9	5	1255	283	7.16846	FALSE
O60506	HNRPQ_HUMAN Heterogeneous nuclear ribonucleoprotein Q OS=Homo sapiens GN=SYNCRIP PE=1 SV=2	O60506	HNRPQ_HUMAN Heterogeneous nuclear ribonucleoprotein Q OS=Homo sapiens GN=SYNCRIP PE=1 SV=2	TAAQAR	GFCcmFLEYEDHK	1	7	298	293	7.16827	FALSE
P33991	MCM4_HUMAN DNA replication licensing factor MCM4 OS=Homo sapiens GN=MCM4 PE=1 SV=5	P33991	MCM4_HUMAN DNA replication licensing factor MCM4 OS=Homo sapiens GN=MCM4 PE=1 SV=5	TPALKYQQLFE	DDDFLTVTGKTVR	5	10	819	858	7.16585	FALSE
P27816	MAP4_HUMAN Microtubule-associated protein 4 OS=Homo sapiens GN=MAP4 PE=1 SV=3	P27816	MAP4_HUMAN Microtubule-associated protein 4 OS=Homo sapiens GN=MAP4 PE=1 SV=3	DVSSAKNVVLPTETEVAPAK	DMoxELPTEKEVALVK	6	8	332	312	7.16583	FALSE
O94979	SC31A_HUMAN Protein transport protein Sec31A OS=Homo sapiens GN=SEC31A PE=1 SV=3	O94979	SC31A_HUMAN Protein transport protein Sec31A OS=Homo sapiens GN=SEC31A PE=1 SV=3	DKHTGPVR	DLNNFATPMTPGAKTQPPE	2	14	120	164	7.16503	FALSE
P06748	NPM_HUMAN Nucleophosmin OS=Homo sapiens GN=NPM1 PE=1 SV=2	P06748	NPM_HUMAN Nucleophosmin OS=Homo sapiens GN=NPM1 PE=1 SV=2	QEKTPK	SKGQESFKK	3	2	233	223	7.16199	FALSE
Q02790	FKBP4_HUMAN Peptidyl-prolyl cis-trans isomerase FKBP4 OS=Homo sapiens GN=FKBP4 PE=1 SV=3	Q02790	FKBP4_HUMAN Peptidyl-prolyl cis-trans isomerase FKBP4 OS=Homo sapiens GN=FKBP4 PE=1 SV=3	FEIGEGENLDLPYGLER	QALLQYKK	13	7	202	294	7.16094	FALSE
P46060	RAGP1_HUMAN Ran GTPase-activating protein 1 OS=Homo sapiens GN=RANGAP1 PE=1 SV=1	P46060	RAGP1_HUMAN Ran GTPase-activating protein 1 OS=Homo sapiens GN=RANGAP1 PE=1 SV=1	DAVDALMQKAFNSSSFNSNTFLTR	LGPKSSVLIAQQTDTSDPEK	9	4	500	452	7.15811	FALSE
O43707	ACTN4_HUMAN Alpha-actinin-4 OS=Homo sapiens GN=ACTN4 PE=1 SV=2	O43707	ACTN4_HUMAN Alpha-actinin-4 OS=Homo sapiens GN=ACTN4 PE=1 SV=2	DHALLEEQSKQQSNEHLRR	WEKbs3nh2VQQLVPKR	10	10	643	632	7.15767	FALSE
Q32MZ4	LRRF1_HUMAN Leucine-rich repeat flightless-interacting protein 1 OS=Homo sapiens GN=LRRFIP1 PE=1 SV=2	Q32MZ4	LRRF1_HUMAN Leucine-rich repeat flightless-interacting protein 1 OS=Homo sapiens GN=LRRFIP1 PE=1 SV=2	EILHNTEK	EQHTEDTVK	6	4	321	327	7.15762	FALSE
Q99832	TCPH_HUMAN T-complex protein 1 subunit eta OS=Homo sapiens GN=CCT7 PE=1 SV=2	Q99832	TCPH_HUMAN T-complex protein 1 subunit eta OS=Homo sapiens GN=CCT7 PE=1 SV=2	TCcmTFILR	KADKVEQR	1	1	369	145	7.15561	FALSE
O95347	SMC2_HUMAN Structural maintenance of chromosomes protein 2 OS=Homo sapiens GN=SMC2 PE=1 SV=2	O95347	SMC2_HUMAN Structural maintenance of chromosomes protein 2 OS=Homo sapiens GN=SMC2 PE=1 SV=2	IAAQKTIEK	MYEYKK	5	5	183	177	7.1553	FALSE
P12268	IMDH2_HUMAN Inosine-5'-monophosphate dehydrogenase 2 OS=Homo sapiens GN=IMPDH2 PE=1 SV=2	P12268	IMDH2_HUMAN Inosine-5'-monophosphate dehydrogenase 2 OS=Homo sapiens GN=IMPDH2 PE=1 SV=2	KITLKTPLVSSPMox	KQLLCcmGAAIGTHE	1	1	58	242	7.1553	FALSE
P09661	RU2A_HUMAN U2 small nuclear ribonucleoprotein A' OS=Homo sapiens GN=SNRPA1 PE=1 SV=2	P09661	RU2A_HUMAN U2 small nuclear ribonucleoprotein A' OS=Homo sapiens GN=SNRPA1 PE=1 SV=2	KLDGFPLLR	LKGLLQSGQIPGR	1	2	56	221	7.15408	FALSE
P35579	MYH9_HUMAN Myosin-9 OS=Homo sapiens GN=MYH9 PE=1 SV=4	P35579	MYH9_HUMAN Myosin-9 OS=Homo sapiens GN=MYH9 PE=1 SV=4	DLEAHIDSANKNRDEAIKQLR	KLQAQMKDCcmMR	18	1	1638	1642	7.15172	FALSE
Q7L5D6	GET4_HUMAN Golgi to ER traffic protein 4 homolog OS=Homo sapiens GN=GET4 PE=1 SV=1	Q7L5D6	GET4_HUMAN Golgi to ER traffic protein 4 homolog OS=Homo sapiens GN=GET4 PE=1 SV=1	VEGKLR	YMoxSQSKHTEAR	4	6	29	58	7.14897	FALSE
P61353	RL27_HUMAN 60S ribosomal protein L27 OS=Homo sapiens GN=RPL27 PE=1 SV=2	P61353	RL27_HUMAN 60S ribosomal protein L27 OS=Homo sapiens GN=RPL27 PE=1 SV=2	YSVDIPLDKTVVNKDVFRDPALK	FMKPGK	9	3	93	6	7.14608	FALSE
O15371	EIF3D_HUMAN Eukaryotic translation initiation factor 3 subunit D OS=Homo sapiens GN=EIF3D PE=1 SV=1	O15371	EIF3D_HUMAN Eukaryotic translation initiation factor 3 subunit D OS=Homo sapiens GN=EIF3D PE=1 SV=1	KNNSYK	QKLDSQR	1	2	426	412	7.14476	FALSE
P27816	MAP4_HUMAN Microtubule-associated protein 4 OS=Homo sapiens GN=MAP4 PE=1 SV=3	P27816	MAP4_HUMAN Microtubule-associated protein 4 OS=Homo sapiens GN=MAP4 PE=1 SV=3	TDVSSAKNVVLPTETE	VALVKDVR	7	5	332	318	7.14259	FALSE
O75153	CLU_HUMAN Clustered mitochondria protein homolog OS=Homo sapiens GN=CLUH PE=1 SV=2	O75153	CLU_HUMAN Clustered mitochondria protein homolog OS=Homo sapiens GN=CLUH PE=1 SV=2	KTQLGEDHEK	SALQHEKEGY	1	7	1177	1170	7.1422	FALSE
P61201	CSN2_HUMAN COP9 signalosome complex subunit 2 OS=Homo sapiens GN=COPS2 PE=1 SV=1	P61201	CSN2_HUMAN COP9 signalosome complex subunit 2 OS=Homo sapiens GN=COPS2 PE=1 SV=1	AALSSFQKVLEL	EGEKGEWGFK	8	4	56	64	7.14218	FALSE
Q9UNM6	PSD13_HUMAN 26S proteasome non-ATPase regulatory subunit 13 OS=Homo sapiens GN=PSMD13 PE=1 SV=2	Q9UNM6	PSD13_HUMAN 26S proteasome non-ATPase regulatory subunit 13 OS=Homo sapiens GN=PSMD13 PE=1 SV=2	LEFWCcmTDVK	SMEMLVEHQAHDILT	6	1	358	362	7.14042	FALSE
P13639	EF2_HUMAN Elongation factor 2 OS=Homo sapiens GN=EEF2 PE=1 SV=4	P13639	EF2_HUMAN Elongation factor 2 OS=Homo sapiens GN=EEF2 PE=1 SV=4	SKSATSPEGK	KLWGDR	2	1	275	259	7.13968	FALSE
O75369	FLNB_HUMAN Filamin-B OS=Homo sapiens GN=FLNB PE=1 SV=2	O75369	FLNB_HUMAN Filamin-B OS=Homo sapiens GN=FLNB PE=1 SV=2	VHSPSGAVEECcmHVSELEPDKYAVR	VTSKGAGLSK	20	4	2342	2518	7.13867	FALSE
Q00839	HNRPU_HUMAN Heterogeneous nuclear ribonucleoprotein U OS=Homo sapiens GN=HNRNPU PE=1 SV=6	Q00839	HNRPU_HUMAN Heterogeneous nuclear ribonucleoprotein U OS=Homo sapiens GN=HNRNPU PE=1 SV=6	NFGQKEKPY	EMKVTEK	5	3	462	339	7.13821	FALSE
O60610	DIAP1_HUMAN Protein diaphanous homolog 1 OS=Homo sapiens GN=DIAPH1 PE=1 SV=2	O60610	DIAP1_HUMAN Protein diaphanous homolog 1 OS=Homo sapiens GN=DIAPH1 PE=1 SV=2	LYKPEVQLR	VSAENLQKNL	3	8	774	1057	7.13794	FALSE
P33992	MCM5_HUMAN DNA replication licensing factor MCM5 OS=Homo sapiens GN=MCM5 PE=1 SV=5	P33992	MCM5_HUMAN DNA replication licensing factor MCM5 OS=Homo sapiens GN=MCM5 PE=1 SV=5	KCcmNTDQAGR	PKCcmPLDPYFIMPDK	1	2	196	206	7.13575	FALSE
P53621	COPA_HUMAN Coatomer subunit alpha OS=Homo sapiens GN=COPA PE=1 SV=2	P53621	COPA_HUMAN Coatomer subunit alpha OS=Homo sapiens GN=COPA PE=1 SV=2	LITGNLEKLR	TKNFDKL	8	2	715	698	7.13469	FALSE
Q9Y230	RUVB2_HUMAN RuvB-like 2 OS=Homo sapiens GN=RUVBL2 PE=1 SV=3	Q9Y230	RUVB2_HUMAN RuvB-like 2 OS=Homo sapiens GN=RUVBL2 PE=1 SV=3	ATGKISK	DLGTKMIESLTK	4	5	201	177	7.13433	FALSE
P31948	STIP1_HUMAN Stress-induced-phosphoprotein 1 OS=Homo sapiens GN=STIP1 PE=1 SV=1	P31948	STIP1_HUMAN Stress-induced-phosphoprotein 1 OS=Homo sapiens GN=STIP1 PE=1 SV=1	DLKbs3ohPDWGKGYSR	SAAYAKK	8	6	73	50	7.13154	FALSE
P08238	HS90B_HUMAN Heat shock protein HSP 90-beta OS=Homo sapiens GN=HSP90AB1 PE=1 SV=4	P08238	HS90B_HUMAN Heat shock protein HSP 90-beta OS=Homo sapiens GN=HSP90AB1 PE=1 SV=4	GFEVVYMTEPIDEYCcmVQQLKEFDGK	SLVSVTKEGLELPEDEEEKKKMoxEESK	20	7	526	538	7.13093	FALSE
P11171	41_HUMAN Protein 4.1 OS=Homo sapiens GN=EPB41 PE=1 SV=4	P11171	41_HUMAN Protein 4.1 OS=Homo sapiens GN=EPB41 PE=1 SV=4	SEIPTK	DVPIVHTETK	5	7	752	760	7.13067	FALSE
P49721	PSB2_HUMAN Proteasome subunit beta type-2 OS=Homo sapiens GN=PSMB2 PE=1 SV=1	P49721	PSB2_HUMAN Proteasome subunit beta type-2 OS=Homo sapiens GN=PSMB2 PE=1 SV=1	IIDKbs3nh2NGIHDLDNISFPKQGS	KCcmLEELQKR	17	1	198	162	7.12939	FALSE
Q13451	FKBP5_HUMAN Peptidyl-prolyl cis-trans isomerase FKBP5 OS=Homo sapiens GN=FKBP5 PE=1 SV=2	Q13451	FKBP5_HUMAN Peptidyl-prolyl cis-trans isomerase FKBP5 OS=Homo sapiens GN=FKBP5 PE=1 SV=2	LEQAAIVKEK	ALGLDSANEKGLY	8	10	272	352	7.1281	FALSE
P08238	HS90B_HUMAN Heat shock protein HSP 90-beta OS=Homo sapiens GN=HSP90AB1 PE=1 SV=4	P08238	HS90B_HUMAN Heat shock protein HSP 90-beta OS=Homo sapiens GN=HSP90AB1 PE=1 SV=4	ESKEQVANSAFVER	FYEAFSKNLK	3	7	491	435	7.12638	FALSE
P08238	HS90B_HUMAN Heat shock protein HSP 90-beta OS=Homo sapiens GN=HSP90AB1 PE=1 SV=4	P08238	HS90B_HUMAN Heat shock protein HSP 90-beta OS=Homo sapiens GN=HSP90AB1 PE=1 SV=4	VEKVTISNR	MoxEESKAKF	3	5	577	557	7.12613	FALSE
Q9H6T3	RPAP3_HUMAN RNA polymerase II-associated protein 3 OS=Homo sapiens GN=RPAP3 PE=1 SV=2	Q9H6T3	RPAP3_HUMAN RNA polymerase II-associated protein 3 OS=Homo sapiens GN=RPAP3 PE=1 SV=2	AMoxAYLKIQK	DGSYSKAFAR	6	6	328	351	7.12467	FALSE
Q02790	FKBP4_HUMAN Peptidyl-prolyl cis-trans isomerase FKBP4 OS=Homo sapiens GN=FKBP4 PE=1 SV=3	Q02790	FKBP4_HUMAN Peptidyl-prolyl cis-trans isomerase FKBP4 OS=Homo sapiens GN=FKBP4 PE=1 SV=3	EEAQKAQALR	LEQSTIVKER	5	8	313	274	7.12294	FALSE
P54578	UBP14_HUMAN Ubiquitin carboxyl-terminal hydrolase 14 OS=Homo sapiens GN=USP14 PE=1 SV=3	P54578	UBP14_HUMAN Ubiquitin carboxyl-terminal hydrolase 14 OS=Homo sapiens GN=USP14 PE=1 SV=3	EVKYLFTGLK	DVKFPLML	3	3	284	348	7.11943	FALSE
O60610	DIAP1_HUMAN Protein diaphanous homolog 1 OS=Homo sapiens GN=DIAPH1 PE=1 SV=2	O60610	DIAP1_HUMAN Protein diaphanous homolog 1 OS=Homo sapiens GN=DIAPH1 PE=1 SV=2	KDALHSE	KQQIATEK	1	1	520	527	7.11834	FALSE
P19338	NUCL_HUMAN Nucleolin OS=Homo sapiens GN=NCL PE=1 SV=3	P19338	NUCL_HUMAN Nucleolin OS=Homo sapiens GN=NCL PE=1 SV=3	DVFAKNDLAVV	ALELTGLKVFGNEIK	5	8	333	370	7.1176	FALSE
P08670	VIME_HUMAN Vimentin OS=Homo sapiens GN=VIM PE=1 SV=4	P08670	VIME_HUMAN Vimentin OS=Homo sapiens GN=VIM PE=1 SV=4	LNDRFANYIDKVR	FSLADAINTE	11	2	120	87	7.11659	FALSE
P20042	IF2B_HUMAN Eukaryotic translation initiation factor 2 subunit 2 OS=Homo sapiens GN=EIF2S2 PE=1 SV=2	P20042	IF2B_HUMAN Eukaryotic translation initiation factor 2 subunit 2 OS=Homo sapiens GN=EIF2S2 PE=1 SV=2	EKNPDMVAGEKRK	FVMKPPQVVR	11	4	199	205	7.11429	FALSE
P47756	CAPZB_HUMAN F-actin-capping protein subunit beta OS=Homo sapiens GN=CAPZB PE=1 SV=4	P47756	CAPZB_HUMAN F-actin-capping protein subunit beta OS=Homo sapiens GN=CAPZB PE=1 SV=4	SNKYDPPLEDGAMoxPSAR	DKVVGKDY	3	2	78	53	7.11146	FALSE
O43242	PSMD3_HUMAN 26S proteasome non-ATPase regulatory subunit 3 OS=Homo sapiens GN=PSMD3 PE=1 SV=2	O43242	PSMD3_HUMAN 26S proteasome non-ATPase regulatory subunit 3 OS=Homo sapiens GN=PSMD3 PE=1 SV=2	YKEAQK	VYEFLDKLDVVR	2	7	182	223	7.11029	FALSE
Q04637	IF4G1_HUMAN Eukaryotic translation initiation factor 4 gamma 1 OS=Homo sapiens GN=EIF4G1 PE=1 SV=4	Q04637	IF4G1_HUMAN Eukaryotic translation initiation factor 4 gamma 1 OS=Homo sapiens GN=EIF4G1 PE=1 SV=4	KSVTAF	SWESSKDPAEQQGK	1	6	1580	1567	7.11014	FALSE
P33991	MCM4_HUMAN DNA replication licensing factor MCM4 OS=Homo sapiens GN=MCM4 PE=1 SV=5	P33991	MCM4_HUMAN DNA replication licensing factor MCM4 OS=Homo sapiens GN=MCM4 PE=1 SV=5	LHGLDEEAEQKLFSbs3nh2EKR	VELLKELSR	11	5	439	450	7.10901	FALSE
P62829	RL23_HUMAN 60S ribosomal protein L23 OS=Homo sapiens GN=RPL23 PE=1 SV=1	P62829	RL23_HUMAN 60S ribosomal protein L23 OS=Homo sapiens GN=RPL23 PE=1 SV=1	KKVHPAVVIR	KGKPELR	2	1	75	67	7.10823	FALSE
O75533	SF3B1_HUMAN Splicing factor 3B subunit 1 OS=Homo sapiens GN=SF3B1 PE=1 SV=3	O75533	SF3B1_HUMAN Splicing factor 3B subunit 1 OS=Homo sapiens GN=SF3B1 PE=1 SV=3	IAKTHEDIEAQIR	EIQGKK	3	5	6	21	7.10755	FALSE
P35580	MYH10_HUMAN Myosin-10 OS=Homo sapiens GN=MYH10 PE=1 SV=3	P35580	MYH10_HUMAN Myosin-10 OS=Homo sapiens GN=MYH10 PE=1 SV=3	GDDETLHKNNALK	FKANLEK	8	2	1106	1219	7.10726	FALSE
O14579	COPE_HUMAN Coatomer subunit epsilon OS=Homo sapiens GN=COPE PE=1 SV=3	O14579	COPE_HUMAN Coatomer subunit epsilon OS=Homo sapiens GN=COPE PE=1 SV=3	VKLSSPER	APPAPGPASGGSGEVDELFDVK	2	1	42	2	7.10724	FALSE
P33176	KINH_HUMAN Kinesin-1 heavy chain OS=Homo sapiens GN=KIF5B PE=1 SV=1	P33176	KINH_HUMAN Kinesin-1 heavy chain OS=Homo sapiens GN=KIF5B PE=1 SV=1	TKSTLLFGQR	VSKTGAE	2	3	313	240	7.10573	FALSE
P39019	RS19_HUMAN 40S ribosomal protein S19 OS=Homo sapiens GN=RPS19 PE=1 SV=2	P39019	RS19_HUMAN 40S ribosomal protein S19 OS=Homo sapiens GN=RPS19 PE=1 SV=2	PGVTVK	IAGQVAAANKKH	1	11	2	144	7.10432	FALSE
Q5T4S7	UBR4_HUMAN E3 ubiquitin-protein ligase UBR4 OS=Homo sapiens GN=UBR4 PE=1 SV=1	Q5T4S7	UBR4_HUMAN E3 ubiquitin-protein ligase UBR4 OS=Homo sapiens GN=UBR4 PE=1 SV=1	LLLIFDYLLHQYSK	LVKYDELYAALTALLAAGSQLDTVRR	13	3	870	962	7.10074	FALSE
P48643	TCPE_HUMAN T-complex protein 1 subunit epsilon OS=Homo sapiens GN=CCT5 PE=1 SV=1	P48643	TCPE_HUMAN T-complex protein 1 subunit epsilon OS=Homo sapiens GN=CCT5 PE=1 SV=1	SMoxMDVDHQIAKL	IDDIRKPGESEE	11	6	89	535	7.10036	FALSE
P49327	FAS_HUMAN Fatty acid synthase OS=Homo sapiens GN=FASN PE=1 SV=3	P49327	FAS_HUMAN Fatty acid synthase OS=Homo sapiens GN=FASN PE=1 SV=3	VGDPQELNGITR	SLYQSAGVAPESFEYIEAHGTGTK	11	15	309	289	7.09813	FALSE
P12268	IMDH2_HUMAN Inosine-5'-monophosphate dehydrogenase 2 OS=Homo sapiens GN=IMPDH2 PE=1 SV=2	P12268	IMDH2_HUMAN Inosine-5'-monophosphate dehydrogenase 2 OS=Homo sapiens GN=IMPDH2 PE=1 SV=2	GSIHKFVPY	VAQGVSGAVQDK	5	6	455	444	7.09557	FALSE
Q15459	SF3A1_HUMAN Splicing factor 3A subunit 1 OS=Homo sapiens GN=SF3A1 PE=1 SV=1	Q15459	SF3A1_HUMAN Splicing factor 3A subunit 1 OS=Homo sapiens GN=SF3A1 PE=1 SV=1	ASKPLPPAPAPDEYLVSPITGEK	KDYDPK	3	1	399	391	7.09417	FALSE
P31948	STIP1_HUMAN Stress-induced-phosphoprotein 1 OS=Homo sapiens GN=STIP1 PE=1 SV=1	P31948	STIP1_HUMAN Stress-induced-phosphoprotein 1 OS=Homo sapiens GN=STIP1 PE=1 SV=1	KDFDTALKHYDK	ELDPTNMTYITNQAAVYFEKGDYNK	8	20	246	272	7.09295	FALSE
P48444	COPD_HUMAN Coatomer subunit delta OS=Homo sapiens GN=ARCN1 PE=1 SV=1	P48444	COPD_HUMAN Coatomer subunit delta OS=Homo sapiens GN=ARCN1 PE=1 SV=1	ATKMoxHAPPINMoxE	SVHMoxKIEEK	3	5	263	277	7.09222	FALSE
Q13263	TIF1B_HUMAN Transcription intermediary factor 1-beta OS=Homo sapiens GN=TRIM28 PE=1 SV=5	Q13263	TIF1B_HUMAN Transcription intermediary factor 1-beta OS=Homo sapiens GN=TRIM28 PE=1 SV=5	GYGFGSGDDPYSSAEPHVSGVKR	ALKMoxIVDPVEPHGE	22	3	469	377	7.09167	FALSE
P63220	RS21_HUMAN 40S ribosomal protein S21 OS=Homo sapiens GN=RPS21 PE=1 SV=1	P63220	RS21_HUMAN 40S ribosomal protein S21 OS=Homo sapiens GN=RPS21 PE=1 SV=1	FNGQFKTYAICcmGAIR	VDKVTGR	6	3	51	41	7.09056	FALSE
P35580	MYH10_HUMAN Myosin-10 OS=Homo sapiens GN=MYH10 PE=1 SV=3	P35580	MYH10_HUMAN Myosin-10 OS=Homo sapiens GN=MYH10 PE=1 SV=3	NKQGLET	FKANLEK	2	2	1226	1219	7.08477	FALSE
P53396	ACLY_HUMAN ATP-citrate synthase OS=Homo sapiens GN=ACLY PE=1 SV=3	P53396	ACLY_HUMAN ATP-citrate synthase OS=Homo sapiens GN=ACLY PE=1 SV=3	VNKMKbs3ohK	EGKLIMGIGHR	3	3	962	968	7.08328	FALSE
Q92878	RAD50_HUMAN DNA repair protein RAD50 OS=Homo sapiens GN=RAD50 PE=1 SV=1	Q92878	RAD50_HUMAN DNA repair protein RAD50 OS=Homo sapiens GN=RAD50 PE=1 SV=1	SDADENVSASDKRR	YIKALETLR	12	3	1178	187	7.08155	FALSE
P21333	FLNA_HUMAN Filamin-A OS=Homo sapiens GN=FLNA PE=1 SV=4	P21333	FLNA_HUMAN Filamin-A OS=Homo sapiens GN=FLNA PE=1 SV=4	FTIDTKGAGTGGLGL	EAVAPTKPSKVK	6	10	1093	1069	7.08097	FALSE
Q16543	CDC37_HUMAN Hsp90 co-chaperone Cdc37 OS=Homo sapiens GN=CDC37 PE=1 SV=1	Q16543	CDC37_HUMAN Hsp90 co-chaperone Cdc37 OS=Homo sapiens GN=CDC37 PE=1 SV=1	CcmIDSGLWVPNSKASEAK	MDPTDAKYHMQR	12	7	347	330	7.08046	FALSE
P31948	STIP1_HUMAN Stress-induced-phosphoprotein 1 OS=Homo sapiens GN=STIP1 PE=1 SV=1	P31948	STIP1_HUMAN Stress-induced-phosphoprotein 1 OS=Homo sapiens GN=STIP1 PE=1 SV=1	GNKALSVGNIDDALQCcmYSE	SAAYAKK	3	6	13	50	7.07809	FALSE
P07814	SYEP_HUMAN Bifunctional glutamate/proline--tRNA ligase OS=Homo sapiens GN=EPRS PE=1 SV=5	P07814	SYEP_HUMAN Bifunctional glutamate/proline--tRNA ligase OS=Homo sapiens GN=EPRS PE=1 SV=5	KLTWFVN	DFKQYVNK	1	3	437	642	7.07763	FALSE
P62829	RL23_HUMAN 60S ribosomal protein L23 OS=Homo sapiens GN=RPL23 PE=1 SV=1	P62829	RL23_HUMAN 60S ribosomal protein L23 OS=Homo sapiens GN=RPL23 PE=1 SV=1	KVHPAVVIR	GEMKGSAITGPVAK	1	4	75	113	7.07757	FALSE
Q99460	PSMD1_HUMAN 26S proteasome non-ATPase regulatory subunit 1 OS=Homo sapiens GN=PSMD1 PE=1 SV=2	Q99460	PSMD1_HUMAN 26S proteasome non-ATPase regulatory subunit 1 OS=Homo sapiens GN=PSMD1 PE=1 SV=2	TVGTPIASVPGSTNTGTVPGSEKDSDSMETEEK	TSSAFVGKTPEASPEPK	23	8	292	310	7.07432	FALSE
P43686	PRS6B_HUMAN 26S protease regulatory subunit 6B OS=Homo sapiens GN=PSMC4 PE=1 SV=2	P43686	PRS6B_HUMAN 26S protease regulatory subunit 6B OS=Homo sapiens GN=PSMC4 PE=1 SV=2	HSNALVDVLPPEADSSIMMLTbs3ohSbs3ohD	VMoxYADIGGMoxDIQK	16	3	150	164	7.07415	FALSE
P27635	RL10_HUMAN 60S ribosomal protein L10 OS=Homo sapiens GN=RPL10 PE=1 SV=4	P27635	RL10_HUMAN 60S ribosomal protein L10 OS=Homo sapiens GN=RPL10 PE=1 SV=4	ICcmANKYMoxVK	SCcmGKDGFHIR	5	4	74	82	7.06875	FALSE
O43776	SYNC_HUMAN Asparagine--tRNA ligase cytoplasmic OS=Homo sapiens GN=NARS PE=1 SV=1	O43776	SYNC_HUMAN Asparagine--tRNA ligase cytoplasmic OS=Homo sapiens GN=NARS PE=1 SV=1	RQGKNLMFLVLR	EKNLEE	4	2	142	93	7.06755	FALSE
O00232	PSD12_HUMAN 26S proteasome non-ATPase regulatory subunit 12 OS=Homo sapiens GN=PSMD12 PE=1 SV=3	O00232	PSD12_HUMAN 26S proteasome non-ATPase regulatory subunit 12 OS=Homo sapiens GN=PSMD12 PE=1 SV=3	LEEIPKYK	KGSLESPATDVFGSTEEGEKR	6	1	301	330	7.06527	FALSE
Q9UQ80	PA2G4_HUMAN Proliferation-associated protein 2G4 OS=Homo sapiens GN=PA2G4 PE=1 SV=3	Q9UQ80	PA2G4_HUMAN Proliferation-associated protein 2G4 OS=Homo sapiens GN=PA2G4 PE=1 SV=3	KSEMEVQDAELK	KADVIKAAHL	1	1	344	139	7.06413	FALSE
O60610	DIAP1_HUMAN Protein diaphanous homolog 1 OS=Homo sapiens GN=DIAPH1 PE=1 SV=2	O60610	DIAP1_HUMAN Protein diaphanous homolog 1 OS=Homo sapiens GN=DIAPH1 PE=1 SV=2	DMNLNEEKQQPL	REKDIIIKR	8	3	109	116	7.06255	FALSE
P35998	PRS7_HUMAN 26S protease regulatory subunit 7 OS=Homo sapiens GN=PSMC2 PE=1 SV=3	P35998	PRS7_HUMAN 26S protease regulatory subunit 7 OS=Homo sapiens GN=PSMC2 PE=1 SV=3	INELTGIKESDTGLAPPALWDLAADK	QTLQSEQPLQVAR	8	2	66	86	7.06239	FALSE
P04406	G3P_HUMAN Glyceraldehyde-3-phosphate dehydrogenase OS=Homo sapiens GN=GAPDH PE=1 SV=3	P04406	G3P_HUMAN Glyceraldehyde-3-phosphate dehydrogenase OS=Homo sapiens GN=GAPDH PE=1 SV=3	VVDLMoxAHMoxASKE	KYDNSLK	11	1	334	139	7.06192	FALSE
P33991	MCM4_HUMAN DNA replication licensing factor MCM4 OS=Homo sapiens GN=MCM4 PE=1 SV=5	P33991	MCM4_HUMAN DNA replication licensing factor MCM4 OS=Homo sapiens GN=MCM4 PE=1 SV=5	VLFSSPPQMoxHSSAIPLDFDVSSPLTYGTPSSR	LQPMoxPTSPGVDLQSPAAQD	12	14	78	61	7.06172	FALSE
Q7L014	DDX46_HUMAN Probable ATP-dependent RNA helicase DDX46 OS=Homo sapiens GN=DDX46 PE=1 SV=2	Q7L014	DDX46_HUMAN Probable ATP-dependent RNA helicase DDX46 OS=Homo sapiens GN=DDX46 PE=1 SV=2	ILSKPIEVQVGGR	KNFYVEVPELAK	4	1	577	333	7.05919	FALSE
Q9Y230	RUVB2_HUMAN RuvB-like 2 OS=Homo sapiens GN=RUVBL2 PE=1 SV=3	Q9Y230	RUVB2_HUMAN RuvB-like 2 OS=Homo sapiens GN=RUVBL2 PE=1 SV=3	LLIVSTTPYSEK	DTKQILR	10	3	363	368	7.05895	FALSE
P55072	TERA_HUMAN Transitional endoplasmic reticulum ATPase OS=Homo sapiens GN=VCP PE=1 SV=4	P55072	TERA_HUMAN Transitional endoplasmic reticulum ATPase OS=Homo sapiens GN=VCP PE=1 SV=4	GVLFYGPPGCcmGKTLLAK	LDSIAKAR	12	6	524	584	7.05678	FALSE
Q9P2J5	SYLC_HUMAN Leucine--tRNA ligase cytoplasmic OS=Homo sapiens GN=LARS PE=1 SV=2	Q9P2J5	SYLC_HUMAN Leucine--tRNA ligase cytoplasmic OS=Homo sapiens GN=LARS PE=1 SV=2	VLEPYPSKL	VRPDMKY	8	6	278	312	7.05533	FALSE
Q14204	DYHC1_HUMAN Cytoplasmic dynein 1 heavy chain 1 OS=Homo sapiens GN=DYNC1H1 PE=1 SV=5	Q14204	DYHC1_HUMAN Cytoplasmic dynein 1 heavy chain 1 OS=Homo sapiens GN=DYNC1H1 PE=1 SV=5	MVKDQQEAEKKK	NAAANDKLKK	3	7	3245	3239	7.0545	FALSE
Q14C86	GAPD1_HUMAN GTPase-activating protein and VPS9 domain-containing protein 1 OS=Homo sapiens GN=GAPVD1 PE=1 SV=2	Q14C86	GAPD1_HUMAN GTPase-activating protein and VPS9 domain-containing protein 1 OS=Homo sapiens GN=GAPVD1 PE=1 SV=2	IFKLAFYPNQDGDILRDQVLHEHIQR	FSPSQQEKLFGEK	3	8	1327	233	7.05409	FALSE
P46379	BAG6_HUMAN Large proline-rich protein BAG6 OS=Homo sapiens GN=BAG6 PE=1 SV=2	P46379	BAG6_HUMAN Large proline-rich protein BAG6 OS=Homo sapiens GN=BAG6 PE=1 SV=2	DAYLSGMPAKR	AAKAAGARPLTSPESLSR	10	3	1049	1072	7.05288	FALSE
P08238	HS90B_HUMAN Heat shock protein HSP 90-beta OS=Homo sapiens GN=HSP90AB1 PE=1 SV=4	P08238	HS90B_HUMAN Heat shock protein HSP 90-beta OS=Homo sapiens GN=HSP90AB1 PE=1 SV=4	NLCcmKbs3ohLMoxKE	KVTISNR	7	1	568	577	7.05113	FALSE
O00232	PSD12_HUMAN 26S proteasome non-ATPase regulatory subunit 12 OS=Homo sapiens GN=PSMD12 PE=1 SV=3	O00232	PSD12_HUMAN 26S proteasome non-ATPase regulatory subunit 12 OS=Homo sapiens GN=PSMD12 PE=1 SV=3	GKIYVE	NIMoxLLSKR	2	7	135	92	7.05035	FALSE
P25789	PSA4_HUMAN Proteasome subunit alpha type-4 OS=Homo sapiens GN=PSMA4 PE=1 SV=1	P25789	PSA4_HUMAN Proteasome subunit alpha type-4 OS=Homo sapiens GN=PSMA4 PE=1 SV=1	LNEDMACcmSVAGITSDANVLTNELR	QDYKEGEMTbs3ohLK	8	4	75	180	7.04983	FALSE
P09496	CLCA_HUMAN Clathrin light chain A OS=Homo sapiens GN=CLTA PE=1 SV=1	P09496	CLCA_HUMAN Clathrin light chain A OS=Homo sapiens GN=CLTA PE=1 SV=1	SVLISLKQAPL	LCcmDFNPKSSK	7	7	242	223	7.04917	FALSE
P08238	HS90B_HUMAN Heat shock protein HSP 90-beta OS=Homo sapiens GN=HSP90AB1 PE=1 SV=4	P08238	HS90B_HUMAN Heat shock protein HSP 90-beta OS=Homo sapiens GN=HSP90AB1 PE=1 SV=4	LDSGKELKIDIIPNPQER	ELISNASDALDKIRYESLTDPSK	8	12	72	53	7.04826	FALSE
O75369	FLNB_HUMAN Filamin-B OS=Homo sapiens GN=FLNB PE=1 SV=2	O75369	FLNB_HUMAN Filamin-B OS=Homo sapiens GN=FLNB PE=1 SV=2	LLVEDKGNQVYR	VTAKGPGLE	6	4	409	360	7.04679	FALSE
P62195	PRS8_HUMAN 26S protease regulatory subunit 8 OS=Homo sapiens GN=PSMC5 PE=1 SV=1	P62195	PRS8_HUMAN 26S protease regulatory subunit 8 OS=Homo sapiens GN=PSMC5 PE=1 SV=1	IAELMPGASGAEVKGVCcmTEAGMYALR	KIEFPPPNEEAR	14	1	360	314	7.03915	FALSE
P05787	K2C8_HUMAN Keratin type II cytoskeletal 8 OS=Homo sapiens GN=KRT8 PE=1 SV=7	P05787	K2C8_HUMAN Keratin type II cytoskeletal 8 OS=Homo sapiens GN=KRT8 PE=1 SV=7	LVSESSDVLPK	AVVVKK	11	5	483	464	7.03845	FALSE
Q99832	TCPH_HUMAN T-complex protein 1 subunit eta OS=Homo sapiens GN=CCT7 PE=1 SV=2	Q99832	TCPH_HUMAN T-complex protein 1 subunit eta OS=Homo sapiens GN=CCT7 PE=1 SV=2	AIKNDSVVAGGGAIEMoxELSK	IKEIAVTVK	3	2	401	137	7.03541	FALSE
Q9UL46	PSME2_HUMAN Proteasome activator complex subunit 2 OS=Homo sapiens GN=PSME2 PE=1 SV=4	Q9UL46	PSME2_HUMAN Proteasome activator complex subunit 2 OS=Homo sapiens GN=PSME2 PE=1 SV=4	ASKETHVMDYR	YFSERGDAVAKASK	3	11	180	177	7.03536	FALSE
Q14C86	GAPD1_HUMAN GTPase-activating protein and VPS9 domain-containing protein 1 OS=Homo sapiens GN=GAPVD1 PE=1 SV=2	Q14C86	GAPD1_HUMAN GTPase-activating protein and VPS9 domain-containing protein 1 OS=Homo sapiens GN=GAPVD1 PE=1 SV=2	QKVQEMVESNEAK	FSPSQQEKLFGEK	2	8	246	233	7.03533	FALSE
P20042	IF2B_HUMAN Eukaryotic translation initiation factor 2 subunit 2 OS=Homo sapiens GN=EIF2S2 PE=1 SV=2	P20042	IF2B_HUMAN Eukaryotic translation initiation factor 2 subunit 2 OS=Homo sapiens GN=EIF2S2 PE=1 SV=2	SPDTILQKDTR	TGFQAVTGKR	8	9	293	324	7.03483	FALSE
Q99832	TCPH_HUMAN T-complex protein 1 subunit eta OS=Homo sapiens GN=CCT7 PE=1 SV=2	Q99832	TCPH_HUMAN T-complex protein 1 subunit eta OS=Homo sapiens GN=CCT7 PE=1 SV=2	LLDVVHPAAKTLVDIAK	TIKNPR	10	3	77	521	7.03104	FALSE
P48444	COPD_HUMAN Coatomer subunit delta OS=Homo sapiens GN=ARCN1 PE=1 SV=1	P48444	COPD_HUMAN Coatomer subunit delta OS=Homo sapiens GN=ARCN1 PE=1 SV=1	KSFPVNSDVGVLK	SLIGLKNPE	1	6	351	347	7.03089	FALSE
Q5T4S7	UBR4_HUMAN E3 ubiquitin-protein ligase UBR4 OS=Homo sapiens GN=UBR4 PE=1 SV=1	Q5T4S7	UBR4_HUMAN E3 ubiquitin-protein ligase UBR4 OS=Homo sapiens GN=UBR4 PE=1 SV=1	AVSNINTLLDKADR	LSKIIQK	11	3	3745	3816	7.02675	FALSE
P19338	NUCL_HUMAN Nucleolin OS=Homo sapiens GN=NCL PE=1 SV=3	P19338	NUCL_HUMAN Nucleolin OS=Homo sapiens GN=NCL PE=1 SV=3	VKGLSEDTTEETLKESF	DWAKPKGEGGF	2	6	577	648	7.02514	FALSE
Q9BPX3	CND3_HUMAN Condensin complex subunit 3 OS=Homo sapiens GN=NCAPG PE=1 SV=1	Q9BPX3	CND3_HUMAN Condensin complex subunit 3 OS=Homo sapiens GN=NCAPG PE=1 SV=1	ATQASKSTQLK	KVTVSAR	6	1	943	955	7.02336	FALSE
Q92888	ARHG1_HUMAN Rho guanine nucleotide exchange factor 1 OS=Homo sapiens GN=ARHGEF1 PE=1 SV=2	Q92888	ARHG1_HUMAN Rho guanine nucleotide exchange factor 1 OS=Homo sapiens GN=ARHGEF1 PE=1 SV=2	KGGVGMoxPSR	VDAEKPGATDR	1	5	302	295	7.02308	FALSE
Q5VYK3	ECM29_HUMAN Proteasome-associated protein ECM29 homolog OS=Homo sapiens GN=ECM29 PE=1 SV=2	Q5VYK3	ECM29_HUMAN Proteasome-associated protein ECM29 homolog OS=Homo sapiens GN=ECM29 PE=1 SV=2	QGGALGKTPDGQGLSTY	VQDDIKESVR	7	6	1056	1217	7.02221	FALSE
P31948	STIP1_HUMAN Stress-induced-phosphoprotein 1 OS=Homo sapiens GN=STIP1 PE=1 SV=1	P31948	STIP1_HUMAN Stress-induced-phosphoprotein 1 OS=Homo sapiens GN=STIP1 PE=1 SV=1	LAYINPDLALEEKNKGNECcmFQK	DCcmEECcmIQLEPTFIKGYTR	15	14	366	429	7.02195	FALSE
P14625	ENPL_HUMAN Endoplasmin OS=Homo sapiens GN=HSP90B1 PE=1 SV=1	P14625	ENPL_HUMAN Endoplasmin OS=Homo sapiens GN=HSP90B1 PE=1 SV=1	EAVEKEFEPL	RIKEDEDDKTVL	5	3	613	702	7.02184	FALSE
P48643	TCPE_HUMAN T-complex protein 1 subunit epsilon OS=Homo sapiens GN=CCT5 PE=1 SV=1	P48643	TCPE_HUMAN T-complex protein 1 subunit epsilon OS=Homo sapiens GN=CCT5 PE=1 SV=1	IAILTCcmPFEPPKPKTK	DYKALQK	14	3	261	275	7.02157	FALSE
Q13464	ROCK1_HUMAN Rho-associated protein kinase 1 OS=Homo sapiens GN=ROCK1 PE=1 SV=1	Q13464	ROCK1_HUMAN Rho-associated protein kinase 1 OS=Homo sapiens GN=ROCK1 PE=1 SV=1	DKSGHLK	KVYAMK	2	1	208	100	7.02131	FALSE
Q00610	CLH1_HUMAN Clathrin heavy chain 1 OS=Homo sapiens GN=CLTC PE=1 SV=5	Q00610	CLH1_HUMAN Clathrin heavy chain 1 OS=Homo sapiens GN=CLTC PE=1 SV=5	VKbs3nh2QLPLVKPYLR	AVNYFSK	8	6	1449	1440	7.02086	FALSE
P10809	CH60_HUMAN 60 kDa heat shock protein mitochondrial OS=Homo sapiens GN=HSPD1 PE=1 SV=2	P10809	CH60_HUMAN 60 kDa heat shock protein mitochondrial OS=Homo sapiens GN=HSPD1 PE=1 SV=2	KIMQSSSE	KGIIDPTK	1	1	493	516	7.02064	FALSE
P78371	TCPB_HUMAN T-complex protein 1 subunit beta OS=Homo sapiens GN=CCT2 PE=1 SV=4	P78371	TCPB_HUMAN T-complex protein 1 subunit beta OS=Homo sapiens GN=CCT2 PE=1 SV=4	MKEKbs3ohVER	VAEIEHAEKEK	2	9	276	272	7.02007	FALSE
Q9BZK7	TBL1R_HUMAN F-box-like/WD repeat-containing protein TBL1XR1 OS=Homo sapiens GN=TBL1XR1 PE=1 SV=1	Q9BZK7	TBL1R_HUMAN F-box-like/WD repeat-containing protein TBL1XR1 OS=Homo sapiens GN=TBL1XR1 PE=1 SV=1	EAKQQFPFHSAPAL	DMCcmIHVCcmKLGQ	3	8	301	335	7.01934	FALSE
P11142	HSP7C_HUMAN Heat shock cognate 71 kDa protein OS=Homo sapiens GN=HSPA8 PE=1 SV=1	P11142	HSP7C_HUMAN Heat shock cognate 71 kDa protein OS=Homo sapiens GN=HSPA8 PE=1 SV=1	MKEIAEAYLGKTVTNAVVTVPAYFNDSQR	LSKEDIER	11	3	137	512	7.01892	FALSE
P78371	TCPB_HUMAN T-complex protein 1 subunit beta OS=Homo sapiens GN=CCT2 PE=1 SV=4	P78371	TCPB_HUMAN T-complex protein 1 subunit beta OS=Homo sapiens GN=CCT2 PE=1 SV=4	VRVDSTAKVAE	ILIANTGMDTDKIK	8	12	263	248	7.01727	FALSE
Q00839	HNRPU_HUMAN Heterogeneous nuclear ribonucleoprotein U OS=Homo sapiens GN=HNRNPU PE=1 SV=6	Q00839	HNRPU_HUMAN Heterogeneous nuclear ribonucleoprotein U OS=Homo sapiens GN=HNRNPU PE=1 SV=6	LEQYKEESK	VELQKEEAQKL	5	10	670	664	7.01706	FALSE
Q5VYK3	ECM29_HUMAN Proteasome-associated protein ECM29 homolog OS=Homo sapiens GN=ECM29 PE=1 SV=2	Q5VYK3	ECM29_HUMAN Proteasome-associated protein ECM29 homolog OS=Homo sapiens GN=ECM29 PE=1 SV=2	EGAVLKPELK	QNSSSAQGSSSNSGGGSGIPQPPPGMSFYAAKR	6	32	321	227	7.01541	FALSE
Q99832	TCPH_HUMAN T-complex protein 1 subunit eta OS=Homo sapiens GN=CCT7 PE=1 SV=2	Q99832	TCPH_HUMAN T-complex protein 1 subunit eta OS=Homo sapiens GN=CCT7 PE=1 SV=2	KMIGIK	KLLDVVHPAAK	1	1	193	67	7.01539	FALSE
Q00610	CLH1_HUMAN Clathrin heavy chain 1 OS=Homo sapiens GN=CLTC PE=1 SV=5	Q00610	CLH1_HUMAN Clathrin heavy chain 1 OS=Homo sapiens GN=CLTC PE=1 SV=5	SQPVKMFDR	KVSQPIEGHAASFAQFK	5	1	140	189	7.01437	FALSE
O14744	ANM5_HUMAN Protein arginine N-methyltransferase 5 OS=Homo sapiens GN=PRMT5 PE=1 SV=4	O14744	ANM5_HUMAN Protein arginine N-methyltransferase 5 OS=Homo sapiens GN=PRMT5 PE=1 SV=4	EKDRDPEAQFEMPYVVR	TLCcmDYbs3nh2SK	2	6	490	199	7.01386	FALSE
O14744	ANM5_HUMAN Protein arginine N-methyltransferase 5 OS=Homo sapiens GN=PRMT5 PE=1 SV=4	O14744	ANM5_HUMAN Protein arginine N-methyltransferase 5 OS=Homo sapiens GN=PRMT5 PE=1 SV=4	TLCcmDYSbs3nh2K	EKDRDPEAQFEMPYVVR	5	2	198	490	7.01386	FALSE
P19338	NUCL_HUMAN Nucleolin OS=Homo sapiens GN=NCL PE=1 SV=3	P19338	NUCL_HUMAN Nucleolin OS=Homo sapiens GN=NCL PE=1 SV=3	IKLEKPK	KFGYVDFE	2	1	377	348	7.01381	FALSE
P50552	VASP_HUMAN Vasodilator-stimulated phosphoprotein OS=Homo sapiens GN=VASP PE=1 SV=3	P50552	VASP_HUMAN Vasodilator-stimulated phosphoprotein OS=Homo sapiens GN=VASP PE=1 SV=3	RKATQVGE	KTPKDE	2	1	276	283	7.01236	FALSE
P78371	TCPB_HUMAN T-complex protein 1 subunit beta OS=Homo sapiens GN=CCT2 PE=1 SV=4	P78371	TCPB_HUMAN T-complex protein 1 subunit beta OS=Homo sapiens GN=CCT2 PE=1 SV=4	IEHAEKEK	ILIANTGMDTDKIK	6	12	272	248	7.00883	FALSE
P08238	HS90B_HUMAN Heat shock protein HSP 90-beta OS=Homo sapiens GN=HSP90AB1 PE=1 SV=4	P08238	HS90B_HUMAN Heat shock protein HSP 90-beta OS=Homo sapiens GN=HSP90AB1 PE=1 SV=4	LMKEIL	VEKVTISNR	3	3	568	577	7.00537	FALSE
Q8IVD9	NUDC3_HUMAN NudC domain-containing protein 3 OS=Homo sapiens GN=NUDCD3 PE=1 SV=3	Q8IVD9	NUDC3_HUMAN NudC domain-containing protein 3 OS=Homo sapiens GN=NUDCD3 PE=1 SV=3	LQGKPQSHE	LTFDYHQK	4	5	319	312	7.00363	FALSE
P17987	TCPA_HUMAN T-complex protein 1 subunit alpha OS=Homo sapiens GN=TCP1 PE=1 SV=1	P17987	TCPA_HUMAN T-complex protein 1 subunit alpha OS=Homo sapiens GN=TCP1 PE=1 SV=1	VKbs3nh2SLKFATEAAITILR	LACcmKEAVR	5	4	515	126	7.00357	FALSE
O00232	PSD12_HUMAN 26S proteasome non-ATPase regulatory subunit 12 OS=Homo sapiens GN=PSMD12 PE=1 SV=3	O00232	PSD12_HUMAN 26S proteasome non-ATPase regulatory subunit 12 OS=Homo sapiens GN=PSMD12 PE=1 SV=3	GKIYVE	SQLKQAVAK	2	4	135	98	6.999	FALSE
P11586	C1TC_HUMAN C-1-tetrahydrofolate synthase cytoplasmic OS=Homo sapiens GN=MTHFD1 PE=1 SV=3	P11586	C1TC_HUMAN C-1-tetrahydrofolate synthase cytoplasmic OS=Homo sapiens GN=MTHFD1 PE=1 SV=3	NQVTQLK	EEIGIKATHIK	4	6	25	66	6.99678	FALSE
P50914	RL14_HUMAN 60S ribosomal protein L14 OS=Homo sapiens GN=RPL14 PE=1 SV=4	P50914	RL14_HUMAN 60S ribosomal protein L14 OS=Homo sapiens GN=RPL14 PE=1 SV=4	VPAQKATGQK	KAPAQK	5	1	182	172	6.99519	FALSE
P26640	SYVC_HUMAN Valine--tRNA ligase OS=Homo sapiens GN=VARS PE=1 SV=4	P26640	SYVC_HUMAN Valine--tRNA ligase OS=Homo sapiens GN=VARS PE=1 SV=4	MoxRGETTLWNPGCcmDHAGIATQVVVEKK	WKEEKGDR	25	5	394	423	6.99416	FALSE
P14868	SYDC_HUMAN Aspartate--tRNA ligase cytoplasmic OS=Homo sapiens GN=DARS PE=1 SV=2	P14868	SYDC_HUMAN Aspartate--tRNA ligase cytoplasmic OS=Homo sapiens GN=DARS PE=1 SV=2	DHASKQMVK	AKbs3nh2GKQCcmFLVLR	5	4	99	74	6.99351	FALSE
P49327	FAS_HUMAN Fatty acid synthase OS=Homo sapiens GN=FASN PE=1 SV=3	P49327	FAS_HUMAN Fatty acid synthase OS=Homo sapiens GN=FASN PE=1 SV=3	HGLYLPTR	DTMoxLQMSILGSAK	4	11	1047	1041	6.99277	FALSE
P62195	PRS8_HUMAN 26S protease regulatory subunit 8 OS=Homo sapiens GN=PSMC5 PE=1 SV=1	P62195	PRS8_HUMAN 26S protease regulatory subunit 8 OS=Homo sapiens GN=PSMC5 PE=1 SV=1	VMQKDSEK	IAELMPGASGAEVKGVCcmTEAGMYALR	4	14	393	360	6.9899	FALSE
P14625	ENPL_HUMAN Endoplasmin OS=Homo sapiens GN=HSP90B1 PE=1 SV=1	P14625	ENPL_HUMAN Endoplasmin OS=Homo sapiens GN=HSP90B1 PE=1 SV=1	ETLQQHKbs3nh2LLKVIR	DEYGSKK	10	6	458	404	6.98976	FALSE
P21333	FLNA_HUMAN Filamin-A OS=Homo sapiens GN=FLNA PE=1 SV=4	P21333	FLNA_HUMAN Filamin-A OS=Homo sapiens GN=FLNA PE=1 SV=4	SPFSVAVSPSLDLSKIK	SKGAGGQGK	15	2	973	996	6.98965	FALSE
Q9HD40	SPCS_HUMAN O-phosphoseryl-tRNA(Sec) selenium transferase OS=Homo sapiens GN=SEPSECS PE=1 SV=2	Q9HD40	SPCS_HUMAN O-phosphoseryl-tRNA(Sec) selenium transferase OS=Homo sapiens GN=SEPSECS PE=1 SV=2	IDQKSCcmFK	EISKMoxYPGR	4	4	173	308	6.98829	FALSE
P02549	SPTA1_HUMAN Spectrin alpha chain erythrocytic 1 OS=Homo sapiens GN=SPTA1 PE=1 SV=5	P02549	SPTA1_HUMAN Spectrin alpha chain erythrocytic 1 OS=Homo sapiens GN=SPTA1 PE=1 SV=5	DLVPLGDKVTILGETAER	KCcmQALSAADPGSDLFSVQALQR	8	1	1238	1202	6.98704	FALSE
Q99460	PSMD1_HUMAN 26S proteasome non-ATPase regulatory subunit 1 OS=Homo sapiens GN=PSMD1 PE=1 SV=2	Q99460	PSMD1_HUMAN 26S proteasome non-ATPase regulatory subunit 1 OS=Homo sapiens GN=PSMD1 PE=1 SV=2	TPEASPEPK	DQTLKMIK	5	5	315	324	6.98665	FALSE
Q9Y5K6	CD2AP_HUMAN CD2-associated protein OS=Homo sapiens GN=CD2AP PE=1 SV=1	Q9Y5K6	CD2AP_HUMAN CD2-associated protein OS=Homo sapiens GN=CD2AP PE=1 SV=1	AVQINELDKDFPKPK	KPPPPAK	13	1	337	340	6.98606	FALSE
O14579	COPE_HUMAN Coatomer subunit epsilon OS=Homo sapiens GN=COPE PE=1 SV=3	O14579	COPE_HUMAN Coatomer subunit epsilon OS=Homo sapiens GN=COPE PE=1 SV=3	APPAPGPASGGSGEV	VKLSSPER	1	2	2	42	6.9856	FALSE
O60763	USO1_HUMAN General vesicular transport factor p115 OS=Homo sapiens GN=USO1 PE=1 SV=2	O60763	USO1_HUMAN General vesicular transport factor p115 OS=Homo sapiens GN=USO1 PE=1 SV=2	SQLNSQSVEITK	DSEQVAELKQELATLK	1	9	799	791	6.98477	FALSE
Q8N1G4	LRC47_HUMAN Leucine-rich repeat-containing protein 47 OS=Homo sapiens GN=LRRC47 PE=1 SV=1	Q8N1G4	LRC47_HUMAN Leucine-rich repeat-containing protein 47 OS=Homo sapiens GN=LRRC47 PE=1 SV=1	VVYPSKADLATAPPHVTVVR	VLHVSENPVPLTVR	6	5	569	315	6.98294	FALSE
P19338	NUCL_HUMAN Nucleolin OS=Homo sapiens GN=NCL PE=1 SV=3	P19338	NUCL_HUMAN Nucleolin OS=Homo sapiens GN=NCL PE=1 SV=3	TLLAKNLPY	SKGIAYIEFK	5	2	398	429	6.98244	FALSE
P05783	K1C18_HUMAN Keratin type I cytoskeletal 18 OS=Homo sapiens GN=KRT18 PE=1 SV=2	P05783	K1C18_HUMAN Keratin type I cytoskeletal 18 OS=Homo sapiens GN=KRT18 PE=1 SV=2	KGPQVR	LESKIR	1	4	119	111	6.97977	FALSE
O75369	FLNB_HUMAN Filamin-B OS=Homo sapiens GN=FLNB PE=1 SV=2	O75369	FLNB_HUMAN Filamin-B OS=Homo sapiens GN=FLNB PE=1 SV=2	GIEPTGNMoxVKQPAK	SPFEVSVDKAQGDASK	10	9	272	349	6.97924	FALSE
Q00839	HNRPU_HUMAN Heterogeneous nuclear ribonucleoprotein U OS=Homo sapiens GN=HNRNPU PE=1 SV=6	Q00839	HNRPU_HUMAN Heterogeneous nuclear ribonucleoprotein U OS=Homo sapiens GN=HNRNPU PE=1 SV=6	HAVLKMK	DEDYKQR	5	5	635	614	6.97864	FALSE
Q14566	MCM6_HUMAN DNA replication licensing factor MCM6 OS=Homo sapiens GN=MCM6 PE=1 SV=1	Q14566	MCM6_HUMAN DNA replication licensing factor MCM6 OS=Homo sapiens GN=MCM6 PE=1 SV=1	DKNLYHNLCcmTSLFPTIHGN	DEVQPKHVKbs3oh	2	6	344	643	6.97863	FALSE
P07900	HS90A_HUMAN Heat shock protein HSP 90-alpha OS=Homo sapiens GN=HSP90AA1 PE=1 SV=5	P07900	HS90A_HUMAN Heat shock protein HSP 90-alpha OS=Homo sapiens GN=HSP90AA1 PE=1 SV=5	KHLEINPDHSIIETLR	FYEQFSKNIK	1	7	632	443	6.97768	FALSE
Q00839	HNRPU_HUMAN Heterogeneous nuclear ribonucleoprotein U OS=Homo sapiens GN=HNRNPU PE=1 SV=6	Q00839	HNRPU_HUMAN Heterogeneous nuclear ribonucleoprotein U OS=Homo sapiens GN=HNRNPU PE=1 SV=6	VELQKEEAQK	GAAKEAAGK	5	4	659	181	6.97763	FALSE
Q13263	TIF1B_HUMAN Transcription intermediary factor 1-beta OS=Homo sapiens GN=TRIM28 PE=1 SV=5	Q13263	TIF1B_HUMAN Transcription intermediary factor 1-beta OS=Homo sapiens GN=TRIM28 PE=1 SV=5	DKHATLQK	ALKMoxIV	2	3	266	377	6.97566	FALSE
Q13347	EIF3I_HUMAN Eukaryotic translation initiation factor 3 subunit I OS=Homo sapiens GN=EIF3I PE=1 SV=1	Q13347	EIF3I_HUMAN Eukaryotic translation initiation factor 3 subunit I OS=Homo sapiens GN=EIF3I PE=1 SV=1	MKIPCcmNDSK	LKTNSAVR	2	2	141	91	6.97448	FALSE
Q9UHD1	CHRD1_HUMAN Cysteine and histidine-rich domain-containing protein 1 OS=Homo sapiens GN=CHORDC1 PE=1 SV=2	Q9UHD1	CHRD1_HUMAN Cysteine and histidine-rich domain-containing protein 1 OS=Homo sapiens GN=CHORDC1 PE=1 SV=2	HPGVPVFHDALKGW	HSGVPIFHEGMKY	12	12	38	190	6.97409	FALSE
Q9Y5K6	CD2AP_HUMAN CD2-associated protein OS=Homo sapiens GN=CD2AP PE=1 SV=1	Q9Y5K6	CD2AP_HUMAN CD2-associated protein OS=Homo sapiens GN=CD2AP PE=1 SV=1	APAPKPELIAAEKK	YFSLKPEEK	13	5	359	365	6.9734	FALSE
Q13451	FKBP5_HUMAN Peptidyl-prolyl cis-trans isomerase FKBP5 OS=Homo sapiens GN=FKBP5 PE=1 SV=2	Q13451	FKBP5_HUMAN Peptidyl-prolyl cis-trans isomerase FKBP5 OS=Homo sapiens GN=FKBP5 PE=1 SV=2	RKGEGYSNPNEGATVEIHLEGR	GQVIKAWDIGVATMoxK	2	5	155	88	6.96951	FALSE
P33176	KINH_HUMAN Kinesin-1 heavy chain OS=Homo sapiens GN=KIF5B PE=1 SV=1	P33176	KINH_HUMAN Kinesin-1 heavy chain OS=Homo sapiens GN=KIF5B PE=1 SV=1	NESETKSTL	FQGEDTVVIASKPY	6	12	313	44	6.96825	FALSE
Q00839	HNRPU_HUMAN Heterogeneous nuclear ribonucleoprotein U OS=Homo sapiens GN=HNRNPU PE=1 SV=6	Q00839	HNRPU_HUMAN Heterogeneous nuclear ribonucleoprotein U OS=Homo sapiens GN=HNRNPU PE=1 SV=6	LHFKISR	APQCcmLGKFIE	4	7	300	565	6.96786	FALSE
P26641	EF1G_HUMAN Elongation factor 1-gamma OS=Homo sapiens GN=EEF1G PE=1 SV=3	P26641	EF1G_HUMAN Elongation factor 1-gamma OS=Homo sapiens GN=EEF1G PE=1 SV=3	QKPQAER	KEKGSR	2	3	243	235	6.9674	FALSE
Q14204	DYHC1_HUMAN Cytoplasmic dynein 1 heavy chain 1 OS=Homo sapiens GN=DYNC1H1 PE=1 SV=5	Q14204	DYHC1_HUMAN Cytoplasmic dynein 1 heavy chain 1 OS=Homo sapiens GN=DYNC1H1 PE=1 SV=5	IKSQELEVK	ADLAAVEAKVNR	2	9	3225	3471	6.96711	FALSE
P61247	RS3A_HUMAN 40S ribosomal protein S3a OS=Homo sapiens GN=RPS3A PE=1 SV=2	P61247	RS3A_HUMAN 40S ribosomal protein S3a OS=Homo sapiens GN=RPS3A PE=1 SV=2	MLKKPK	AHVDVKTTD	3	6	219	128	6.96709	FALSE
P07814	SYEP_HUMAN Bifunctional glutamate/proline--tRNA ligase OS=Homo sapiens GN=EPRS PE=1 SV=5	P07814	SYEP_HUMAN Bifunctional glutamate/proline--tRNA ligase OS=Homo sapiens GN=EPRS PE=1 SV=5	KLTWFVNE	DFKQYVNK	1	3	437	642	6.96425	FALSE
P48643	TCPE_HUMAN T-complex protein 1 subunit epsilon OS=Homo sapiens GN=CCT5 PE=1 SV=1	P48643	TCPE_HUMAN T-complex protein 1 subunit epsilon OS=Homo sapiens GN=CCT5 PE=1 SV=1	LEDTKL	KVEDAK	5	1	223	242	6.96283	FALSE
P31948	STIP1_HUMAN Stress-induced-phosphoprotein 1 OS=Homo sapiens GN=STIP1 PE=1 SV=1	P31948	STIP1_HUMAN Stress-induced-phosphoprotein 1 OS=Homo sapiens GN=STIP1 PE=1 SV=1	ELGNDAYKKKDFDTALKHYDK	QIAKAYAR	9	4	238	301	6.96227	FALSE
O14744	ANM5_HUMAN Protein arginine N-methyltransferase 5 OS=Homo sapiens GN=PRMT5 PE=1 SV=4	O14744	ANM5_HUMAN Protein arginine N-methyltransferase 5 OS=Homo sapiens GN=PRMT5 PE=1 SV=4	EVFEKDPIKYSQYQQAIYK	DNLESQTY	5	7	329	323	6.96141	FALSE
Q13464	ROCK1_HUMAN Rho-associated protein kinase 1 OS=Homo sapiens GN=ROCK1 PE=1 SV=1	Q13464	ROCK1_HUMAN Rho-associated protein kinase 1 OS=Homo sapiens GN=ROCK1 PE=1 SV=1	HNLEKVEGER	EEVKHLK	5	4	647	639	6.95953	FALSE
P05455	LA_HUMAN Lupus La protein OS=Homo sapiens GN=SSB PE=1 SV=2	P05455	LA_HUMAN Lupus La protein OS=Homo sapiens GN=SSB PE=1 SV=2	DKGQVLNIQMoxR	KFVETPGQK	2	1	134	166	6.9584	FALSE
Q7Z6Z7	HUWE1_HUMAN E3 ubiquitin-protein ligase HUWE1 OS=Homo sapiens GN=HUWE1 PE=1 SV=3	Q7Z6Z7	HUWE1_HUMAN E3 ubiquitin-protein ligase HUWE1 OS=Homo sapiens GN=HUWE1 PE=1 SV=3	KAGTTQGGK	LVPKDE	1	4	980	977	6.95587	FALSE
Q00341	VIGLN_HUMAN Vigilin OS=Homo sapiens GN=HDLBP PE=1 SV=2	Q00341	VIGLN_HUMAN Vigilin OS=Homo sapiens GN=HDLBP PE=1 SV=2	YVIGPKGNSLQEILER	KDIVAR	6	1	314	141	6.95577	FALSE
Q99832	TCPH_HUMAN T-complex protein 1 subunit eta OS=Homo sapiens GN=CCT7 PE=1 SV=2	Q99832	TCPH_HUMAN T-complex protein 1 subunit eta OS=Homo sapiens GN=CCT7 PE=1 SV=2	AKTCcmTF	KADKVEQR	2	4	368	148	6.95413	FALSE
P13639	EF2_HUMAN Elongation factor 2 OS=Homo sapiens GN=EEF2 PE=1 SV=4	P13639	EF2_HUMAN Elongation factor 2 OS=Homo sapiens GN=EEF2 PE=1 SV=4	FTDTRKDEQER	VNFTVDQIR	6	1	61	2	6.95386	FALSE
P35580	MYH10_HUMAN Myosin-10 OS=Homo sapiens GN=MYH10 PE=1 SV=3	P35580	MYH10_HUMAN Myosin-10 OS=Homo sapiens GN=MYH10 PE=1 SV=3	NLAKIR	NKQEVMoxISDLEER	4	2	1027	1031	6.95186	FALSE
Q99460	PSMD1_HUMAN 26S proteasome non-ATPase regulatory subunit 1 OS=Homo sapiens GN=PSMD1 PE=1 SV=2	Q99460	PSMD1_HUMAN 26S proteasome non-ATPase regulatory subunit 1 OS=Homo sapiens GN=PSMD1 PE=1 SV=2	KQAIGIALETR	CcmLDDHKY	1	6	148	146	6.94897	FALSE
P49327	FAS_HUMAN Fatty acid synthase OS=Homo sapiens GN=FASN PE=1 SV=3	P49327	FAS_HUMAN Fatty acid synthase OS=Homo sapiens GN=FASN PE=1 SV=3	TMLQMoxSILGSAK	HGLYLPTR	10	4	1041	1047	6.948	FALSE
P62081	RS7_HUMAN 40S ribosomal protein S7 OS=Homo sapiens GN=RPS7 PE=1 SV=1	P62081	RS7_HUMAN 40S ribosomal protein S7 OS=Homo sapiens GN=RPS7 PE=1 SV=1	ELEMNSDLKAQLR	MFSSSAK	9	1	37	1	6.9474	FALSE
Q9P2R3	ANFY1_HUMAN Rabankyrin-5 OS=Homo sapiens GN=ANKFY1 PE=1 SV=2	Q9P2R3	ANFY1_HUMAN Rabankyrin-5 OS=Homo sapiens GN=ANKFY1 PE=1 SV=2	NKWGETPLHTACcmR	ALPLPKE	2	6	489	529	6.94647	FALSE
P48643	TCPE_HUMAN T-complex protein 1 subunit epsilon OS=Homo sapiens GN=CCT5 PE=1 SV=1	P48643	TCPE_HUMAN T-complex protein 1 subunit epsilon OS=Homo sapiens GN=CCT5 PE=1 SV=1	IDDIRKPGESEE	SMMDVDHQIAKL	6	11	535	89	6.94469	FALSE
P26640	SYVC_HUMAN Valine--tRNA ligase OS=Homo sapiens GN=VARS PE=1 SV=4	P26640	SYVC_HUMAN Valine--tRNA ligase OS=Homo sapiens GN=VARS PE=1 SV=4	MoxSKSLGNVI	DHAGIATQVVVEKK	3	13	865	394	6.94364	FALSE
P20042	IF2B_HUMAN Eukaryotic translation initiation factor 2 subunit 2 OS=Homo sapiens GN=EIF2S2 PE=1 SV=2	P20042	IF2B_HUMAN Eukaryotic translation initiation factor 2 subunit 2 OS=Homo sapiens GN=EIF2S2 PE=1 SV=2	DICcmKLLHR	EKNPDMVAGEKR	4	11	227	199	6.94236	FALSE
P53396	ACLY_HUMAN ATP-citrate synthase OS=Homo sapiens GN=ACLY PE=1 SV=3	P53396	ACLY_HUMAN ATP-citrate synthase OS=Homo sapiens GN=ACLY PE=1 SV=3	ILIPVFKNMADAMR	LKQGLYR	7	2	554	1080	6.94199	FALSE
Q13561	DCTN2_HUMAN Dynactin subunit 2 OS=Homo sapiens GN=DCTN2 PE=1 SV=4	Q13561	DCTN2_HUMAN Dynactin subunit 2 OS=Homo sapiens GN=DCTN2 PE=1 SV=4	VHQLYE	ASVEDADTQSK	5	10	313	307	6.94091	FALSE
P04075	ALDOA_HUMAN Fructose-bisphosphate aldolase A OS=Homo sapiens GN=ALDOA PE=1 SV=2	P04075	ALDOA_HUMAN Fructose-bisphosphate aldolase A OS=Homo sapiens GN=ALDOA PE=1 SV=2	VSNHAY	GILAADESTGSIAKR	2	14	360	42	6.93368	FALSE
P48643	TCPE_HUMAN T-complex protein 1 subunit epsilon OS=Homo sapiens GN=CCT5 PE=1 SV=1	P48643	TCPE_HUMAN T-complex protein 1 subunit epsilon OS=Homo sapiens GN=CCT5 PE=1 SV=1	QQHVIETLIGKK	EMNPALGIDCcmLHKGTNDMK	11	13	513	496	6.93245	FALSE
O00232	PSD12_HUMAN 26S proteasome non-ATPase regulatory subunit 12 OS=Homo sapiens GN=PSMD12 PE=1 SV=3	O00232	PSD12_HUMAN 26S proteasome non-ATPase regulatory subunit 12 OS=Homo sapiens GN=PSMD12 PE=1 SV=3	EKWQQALK	EENTEKLK	2	6	262	221	6.93137	FALSE
P07814	SYEP_HUMAN Bifunctional glutamate/proline--tRNA ligase OS=Homo sapiens GN=EPRS PE=1 SV=5	P07814	SYEP_HUMAN Bifunctional glutamate/proline--tRNA ligase OS=Homo sapiens GN=EPRS PE=1 SV=5	DTNPEKEKE	CcmKIQPHPR	6	2	243	360	6.93083	FALSE
Q14C86	GAPD1_HUMAN GTPase-activating protein and VPS9 domain-containing protein 1 OS=Homo sapiens GN=GAPVD1 PE=1 SV=2	Q14C86	GAPD1_HUMAN GTPase-activating protein and VPS9 domain-containing protein 1 OS=Homo sapiens GN=GAPVD1 PE=1 SV=2	FDKSCcmVAAFLDVVIGGR	TKSSLGK	3	2	372	364	6.93005	FALSE
Q13576	IQGA2_HUMAN Ras GTPase-activating-like protein IQGAP2 OS=Homo sapiens GN=IQGAP2 PE=1 SV=4	Q13576	IQGA2_HUMAN Ras GTPase-activating-like protein IQGAP2 OS=Homo sapiens GN=IQGAP2 PE=1 SV=4	SPAIGLNNLDKAYVER	KSGLHFR	11	1	406	102	6.9295	FALSE
P78371	TCPB_HUMAN T-complex protein 1 subunit beta OS=Homo sapiens GN=CCT2 PE=1 SV=4	P78371	TCPB_HUMAN T-complex protein 1 subunit beta OS=Homo sapiens GN=CCT2 PE=1 SV=4	DSYLDEGFLLDKK	LGGSLA	2	4	212	208	6.92607	FALSE
P35579	MYH9_HUMAN Myosin-9 OS=Homo sapiens GN=MYH9 PE=1 SV=4	P35579	MYH9_HUMAN Myosin-9 OS=Homo sapiens GN=MYH9 PE=1 SV=4	AIKQLR	KLQAQMKbs3nh2DCcmMR	3	1	1638	1642	6.92262	FALSE
P40227	TCPZ_HUMAN T-complex protein 1 subunit zeta OS=Homo sapiens GN=CCT6A PE=1 SV=3	P40227	TCPZ_HUMAN T-complex protein 1 subunit zeta OS=Homo sapiens GN=CCT6A PE=1 SV=3	KTEVNSGFFYKSAE	EREKLVK	11	4	251	258	6.92245	FALSE
Q99832	TCPH_HUMAN T-complex protein 1 subunit eta OS=Homo sapiens GN=CCT7 PE=1 SV=2	Q99832	TCPH_HUMAN T-complex protein 1 subunit eta OS=Homo sapiens GN=CCT7 PE=1 SV=2	VVLSKLPIGDVATQYFADRDMoxFCcmAGR	VPEEDLKR	5	7	292	320	6.91928	FALSE
P49458	SRP09_HUMAN Signal recognition particle 9 kDa protein OS=Homo sapiens GN=SRP9 PE=1 SV=2	P49458	SRP09_HUMAN Signal recognition particle 9 kDa protein OS=Homo sapiens GN=SRP9 PE=1 SV=2	VTDDLVCcmLVYK	TDQAQDVKKIEKFHSQLMR	10	12	51	64	6.9162	FALSE
P50991	TCPD_HUMAN T-complex protein 1 subunit delta OS=Homo sapiens GN=CCT4 PE=1 SV=4	P50991	TCPD_HUMAN T-complex protein 1 subunit delta OS=Homo sapiens GN=CCT4 PE=1 SV=4	FSNISAAKAVADAIR	GKGAYQDRDKPAQIR	8	2	42	21	6.91572	FALSE
P35579	MYH9_HUMAN Myosin-9 OS=Homo sapiens GN=MYH9 PE=1 SV=4	P35579	MYH9_HUMAN Myosin-9 OS=Homo sapiens GN=MYH9 PE=1 SV=4	KLQAQMKbs3ohDCcmMR	AIKQLR	1	3	1642	1638	6.91277	FALSE
P50990	TCPQ_HUMAN T-complex protein 1 subunit theta OS=Homo sapiens GN=CCT8 PE=1 SV=4	P50990	TCPQ_HUMAN T-complex protein 1 subunit theta OS=Homo sapiens GN=CCT8 PE=1 SV=4	LMoxNFSKGEE	VADMALHYANKYNIMLVR	6	11	270	307	6.90595	FALSE
Q00610	CLH1_HUMAN Clathrin heavy chain 1 OS=Homo sapiens GN=CLTC PE=1 SV=5	Q00610	CLH1_HUMAN Clathrin heavy chain 1 OS=Homo sapiens GN=CLTC PE=1 SV=5	IVLYAKKVGYTPDWIFLLR	VIQCcmFAETGQVQK	7	8	507	495	6.90502	FALSE
Q5JSH3	WDR44_HUMAN WD repeat-containing protein 44 OS=Homo sapiens GN=WDR44 PE=1 SV=1	Q5JSH3	WDR44_HUMAN WD repeat-containing protein 44 OS=Homo sapiens GN=WDR44 PE=1 SV=1	CcmIFYDTEHLK	YHTQIHVR	6	1	721	726	6.90347	FALSE
Q16531	DDB1_HUMAN DNA damage-binding protein 1 OS=Homo sapiens GN=DDB1 PE=1 SV=1	Q16531	DDB1_HUMAN DNA damage-binding protein 1 OS=Homo sapiens GN=DDB1 PE=1 SV=1	VVTAEGLRPVKEVGMY	DISRPKMQEVVANL	11	6	53	1104	6.90186	FALSE
O00231	PSD11_HUMAN 26S proteasome non-ATPase regulatory subunit 11 OS=Homo sapiens GN=PSMD11 PE=1 SV=3	O00231	PSD11_HUMAN 26S proteasome non-ATPase regulatory subunit 11 OS=Homo sapiens GN=PSMD11 PE=1 SV=3	AFEGYDSIDSPKAITSLK	SKTYHALSNLPK	12	2	246	175	6.89838	FALSE
O75153	CLU_HUMAN Clustered mitochondria protein homolog OS=Homo sapiens GN=CLUH PE=1 SV=2	O75153	CLU_HUMAN Clustered mitochondria protein homolog OS=Homo sapiens GN=CLUH PE=1 SV=2	DAFHFFQSGQAKVQQGFLK	DLENLKA	12	6	988	1257	6.89724	FALSE
Q13263	TIF1B_HUMAN Transcription intermediary factor 1-beta OS=Homo sapiens GN=TRIM28 PE=1 SV=5	Q13263	TIF1B_HUMAN Transcription intermediary factor 1-beta OS=Homo sapiens GN=TRIM28 PE=1 SV=5	LLASLVKR	LGDKHATLQK	7	4	261	266	6.89651	FALSE
Q9H3U1	UN45A_HUMAN Protein unc-45 homolog A OS=Homo sapiens GN=UNC45A PE=1 SV=1	Q9H3U1	UN45A_HUMAN Protein unc-45 homolog A OS=Homo sapiens GN=UNC45A PE=1 SV=1	QKASQNLVVLAR	YMSSTDAKVE	2	8	173	152	6.89547	FALSE
P31948	STIP1_HUMAN Stress-induced-phosphoprotein 1 OS=Homo sapiens GN=STIP1 PE=1 SV=1	P31948	STIP1_HUMAN Stress-induced-phosphoprotein 1 OS=Homo sapiens GN=STIP1 PE=1 SV=1	INPDLALEEKNKGNECcmF	NPKDAKLY	10	6	364	395	6.89171	FALSE
P40227	TCPZ_HUMAN T-complex protein 1 subunit zeta OS=Homo sapiens GN=CCT6A PE=1 SV=3	P40227	TCPZ_HUMAN T-complex protein 1 subunit zeta OS=Homo sapiens GN=CCT6A PE=1 SV=3	VCcmGDSDKGFVVINQKGID	PFSLDALSK	15	3	295	301	6.88994	FALSE
P11142	HSP7C_HUMAN Heat shock cognate 71 kDa protein OS=Homo sapiens GN=HSPA8 PE=1 SV=1	P11142	HSP7C_HUMAN Heat shock cognate 71 kDa protein OS=Homo sapiens GN=HSPA8 PE=1 SV=1	DKSTGKENK	NTTIPTKQTQTFTTYS	2	7	493	423	6.88956	FALSE
P49736	MCM2_HUMAN DNA replication licensing factor MCM2 OS=Homo sapiens GN=MCM2 PE=1 SV=4	P49736	MCM2_HUMAN DNA replication licensing factor MCM2 OS=Homo sapiens GN=MCM2 PE=1 SV=4	KESMoxATGSIPITVR	DKVAKMoxYS	1	5	752	745	6.88873	FALSE
P14868	SYDC_HUMAN Aspartate--tRNA ligase cytoplasmic OS=Homo sapiens GN=DARS PE=1 SV=2	P14868	SYDC_HUMAN Aspartate--tRNA ligase cytoplasmic OS=Homo sapiens GN=DARS PE=1 SV=2	DHASKQMVK	AKbs3ohGKQCcmFLVLR	5	4	99	74	6.88674	FALSE
P53396	ACLY_HUMAN ATP-citrate synthase OS=Homo sapiens GN=ACLY PE=1 SV=3	P53396	ACLY_HUMAN ATP-citrate synthase OS=Homo sapiens GN=ACLY PE=1 SV=3	RGKLGLVGVNLTLDGVK	ATVGKATGFLK	3	5	68	97	6.88456	FALSE
Q14997	PSME4_HUMAN Proteasome activator complex subunit 4 OS=Homo sapiens GN=PSME4 PE=1 SV=2	Q14997	PSME4_HUMAN Proteasome activator complex subunit 4 OS=Homo sapiens GN=PSME4 PE=1 SV=2	SKTIPR	LLKYLEPK	2	3	1254	1488	6.88333	FALSE
P62841	RS15_HUMAN 40S ribosomal protein S15 OS=Homo sapiens GN=RPS15 PE=1 SV=2	P62841	RS15_HUMAN 40S ribosomal protein S15 OS=Homo sapiens GN=RPS15 PE=1 SV=2	KQHSLLKR	KEAPPMEKPEVVK	7	1	58	65	6.88214	FALSE
O75369	FLNB_HUMAN Filamin-B OS=Homo sapiens GN=FLNB PE=1 SV=2	O75369	FLNB_HUMAN Filamin-B OS=Homo sapiens GN=FLNB PE=1 SV=2	TVDSSKAGLAPL	VKIAGPGLGSGVR	6	2	1449	1425	6.88032	FALSE
O00151	PDLI1_HUMAN PDZ and LIM domain protein 1 OS=Homo sapiens GN=PDLIM1 PE=1 SV=4	O00151	PDLI1_HUMAN PDZ and LIM domain protein 1 OS=Homo sapiens GN=PDLIM1 PE=1 SV=4	SPLVTEEGKR	KMNLASEPQEVL	9	1	98	103	6.88012	FALSE
P53396	ACLY_HUMAN ATP-citrate synthase OS=Homo sapiens GN=ACLY PE=1 SV=3	P53396	ACLY_HUMAN ATP-citrate synthase OS=Homo sapiens GN=ACLY PE=1 SV=3	KEGKbs3ohLIMoxGIGHR	DSGIIPMEFVNKMK	1	12	965	962	6.87797	FALSE
P50851	LRBA_HUMAN Lipopolysaccharide-responsive and beige-like anchor protein OS=Homo sapiens GN=LRBA PE=1 SV=4	P50851	LRBA_HUMAN Lipopolysaccharide-responsive and beige-like anchor protein OS=Homo sapiens GN=LRBA PE=1 SV=4	LDVSNVATDTER	LELKASPNVEAPQPHR	8	4	1251	1259	6.87618	FALSE
Q13263	TIF1B_HUMAN Transcription intermediary factor 1-beta OS=Homo sapiens GN=TRIM28 PE=1 SV=5	Q13263	TIF1B_HUMAN Transcription intermediary factor 1-beta OS=Homo sapiens GN=TRIM28 PE=1 SV=5	DKHATLQK	ALKMoxIVDPVEPHGEMoxK	2	3	266	377	6.87577	FALSE
Q02790	FKBP4_HUMAN Peptidyl-prolyl cis-trans isomerase FKBP4 OS=Homo sapiens GN=FKBP4 PE=1 SV=3	Q02790	FKBP4_HUMAN Peptidyl-prolyl cis-trans isomerase FKBP4 OS=Homo sapiens GN=FKBP4 PE=1 SV=3	LEQSTIVKER	DSNNEKGLFR	8	6	274	354	6.87384	FALSE
Q99873	ANM1_HUMAN Protein arginine N-methyltransferase 1 OS=Homo sapiens GN=PRMT1 PE=1 SV=2	Q99873	ANM1_HUMAN Protein arginine N-methyltransferase 1 OS=Homo sapiens GN=PRMT1 PE=1 SV=2	VGSGTGILCcmMFAAKAGAR	ANKLDHVVTIIK	14	3	98	124	6.87263	FALSE
O15372	EIF3H_HUMAN Eukaryotic translation initiation factor 3 subunit H OS=Homo sapiens GN=EIF3H PE=1 SV=1	O15372	EIF3H_HUMAN Eukaryotic translation initiation factor 3 subunit H OS=Homo sapiens GN=EIF3H PE=1 SV=1	GKGGSGDSAVK	KEGTGSTATSSSSTAGAAGK	2	1	28	5	6.8722	FALSE
Q9BT78	CSN4_HUMAN COP9 signalosome complex subunit 4 OS=Homo sapiens GN=COPS4 PE=1 SV=1	Q9BT78	CSN4_HUMAN COP9 signalosome complex subunit 4 OS=Homo sapiens GN=COPS4 PE=1 SV=1	QDLAQLMNSSGSHK	DLAGKYR	12	5	18	25	6.86954	FALSE
O95347	SMC2_HUMAN Structural maintenance of chromosomes protein 2 OS=Homo sapiens GN=SMC2 PE=1 SV=2	O95347	SMC2_HUMAN Structural maintenance of chromosomes protein 2 OS=Homo sapiens GN=SMC2 PE=1 SV=2	ELKDAQKKLDCcmAK	TKADASSKK	7	2	796	804	6.8685	FALSE
O60610	DIAP1_HUMAN Protein diaphanous homolog 1 OS=Homo sapiens GN=DIAPH1 PE=1 SV=2	O60610	DIAP1_HUMAN Protein diaphanous homolog 1 OS=Homo sapiens GN=DIAPH1 PE=1 SV=2	DQEGGEEKK	TSKAKK	8	3	838	827	6.86707	FALSE
Q99460	PSMD1_HUMAN 26S proteasome non-ATPase regulatory subunit 1 OS=Homo sapiens GN=PSMD1 PE=1 SV=2	Q99460	PSMD1_HUMAN 26S proteasome non-ATPase regulatory subunit 1 OS=Homo sapiens GN=PSMD1 PE=1 SV=2	DLKMPK	DQTLKMIK	3	5	796	324	6.86481	FALSE
Q13435	SF3B2_HUMAN Splicing factor 3B subunit 2 OS=Homo sapiens GN=SF3B2 PE=1 SV=2	Q13435	SF3B2_HUMAN Splicing factor 3B subunit 2 OS=Homo sapiens GN=SF3B2 PE=1 SV=2	KEHELLEQQKR	AKQQGDHSL	1	2	173	165	6.86471	FALSE
O14530	TXND9_HUMAN Thioredoxin domain-containing protein 9 OS=Homo sapiens GN=TXNDC9 PE=1 SV=2	O14530	TXND9_HUMAN Thioredoxin domain-containing protein 9 OS=Homo sapiens GN=TXNDC9 PE=1 SV=2	LEKKTIR	FGTNFTK	3	6	211	207	6.86388	FALSE
O75717	WDHD1_HUMAN WD repeat and HMG-box DNA-binding protein 1 OS=Homo sapiens GN=WDHD1 PE=1 SV=1	O75717	WDHD1_HUMAN WD repeat and HMG-box DNA-binding protein 1 OS=Homo sapiens GN=WDHD1 PE=1 SV=1	KKQILHG	KQILHG	1	1	610	611	6.86332	FALSE
P27816	MAP4_HUMAN Microtubule-associated protein 4 OS=Homo sapiens GN=MAP4 PE=1 SV=3	P27816	MAP4_HUMAN Microtubule-associated protein 4 OS=Homo sapiens GN=MAP4 PE=1 SV=3	NVVLPTETEVAPAK	DVTLLKETER	6	6	338	352	6.85984	FALSE
Q13263	TIF1B_HUMAN Transcription intermediary factor 1-beta OS=Homo sapiens GN=TRIM28 PE=1 SV=5	Q13263	TIF1B_HUMAN Transcription intermediary factor 1-beta OS=Homo sapiens GN=TRIM28 PE=1 SV=5	SAEAFGKIVAERPGTNSTGPAPMoxAPPR	EMoxKFQW	7	3	407	390	6.85565	FALSE
Q7Z4S6	KI21A_HUMAN Kinesin-like protein KIF21A OS=Homo sapiens GN=KIF21A PE=1 SV=2	Q7Z4S6	KI21A_HUMAN Kinesin-like protein KIF21A OS=Homo sapiens GN=KIF21A PE=1 SV=2	KLSSSDAPAQDTGSSAAAVE	VAGKVTR	1	4	851	847	6.85473	FALSE
P53396	ACLY_HUMAN ATP-citrate synthase OS=Homo sapiens GN=ACLY PE=1 SV=3	P53396	ACLY_HUMAN ATP-citrate synthase OS=Homo sapiens GN=ACLY PE=1 SV=3	IGNTGGMLDNILASK	LYRPGSVAYVSR	14	2	649	652	6.85381	FALSE
P17980	PRS6A_HUMAN 26S protease regulatory subunit 6A OS=Homo sapiens GN=PSMC3 PE=1 SV=3	P17980	PRS6A_HUMAN 26S protease regulatory subunit 6A OS=Homo sapiens GN=PSMC3 PE=1 SV=3	APSIIFIDELDAIGTKR	KIEFPMPNEEAR	16	1	294	351	6.85101	FALSE
P29692	EF1D_HUMAN Elongation factor 1-delta OS=Homo sapiens GN=EEF1D PE=1 SV=5	P29692	EF1D_HUMAN Elongation factor 1-delta OS=Homo sapiens GN=EEF1D PE=1 SV=5	AGSSGPGASSGTSGDHGELVVR	ARENIQKSL	3	7	64	59	6.85027	FALSE
P33991	MCM4_HUMAN DNA replication licensing factor MCM4 OS=Homo sapiens GN=MCM4 PE=1 SV=5	P33991	MCM4_HUMAN DNA replication licensing factor MCM4 OS=Homo sapiens GN=MCM4 PE=1 SV=5	EDIRGQSDIAITKDMoxFEEALR	TVTGKTVR	13	5	837	858	6.85024	FALSE
P26641	EF1G_HUMAN Elongation factor 1-gamma OS=Homo sapiens GN=EEF1G PE=1 SV=3	P26641	EF1G_HUMAN Elongation factor 1-gamma OS=Homo sapiens GN=EEF1G PE=1 SV=3	AETQPKKDTPR	KEKGSR	6	3	227	235	6.84708	FALSE
P11142	HSP7C_HUMAN Heat shock cognate 71 kDa protein OS=Homo sapiens GN=HSPA8 PE=1 SV=1	P11142	HSP7C_HUMAN Heat shock cognate 71 kDa protein OS=Homo sapiens GN=HSPA8 PE=1 SV=1	MVNHFIAEFKbs3nh2RKHK	KDISENKR	12	1	248	251	6.84689	FALSE
Q9Y4E8	UBP15_HUMAN Ubiquitin carboxyl-terminal hydrolase 15 OS=Homo sapiens GN=USP15 PE=1 SV=3	Q9Y4E8	UBP15_HUMAN Ubiquitin carboxyl-terminal hydrolase 15 OS=Homo sapiens GN=USP15 PE=1 SV=3	AFKTQVGR	NVKNSNYCcmLPSYTAYK	3	3	363	259	6.84646	FALSE
Q9UHD1	CHRD1_HUMAN Cysteine and histidine-rich domain-containing protein 1 OS=Homo sapiens GN=CHORDC1 PE=1 SV=2	Q9UHD1	CHRD1_HUMAN Cysteine and histidine-rich domain-containing protein 1 OS=Homo sapiens GN=CHORDC1 PE=1 SV=2	HNSEKPPEPVKPE	GMKYWSCcmCcmR	11	3	74	190	6.84455	FALSE
P62241	RS8_HUMAN 40S ribosomal protein S8 OS=Homo sapiens GN=RPS8 PE=1 SV=2	P62241	RS8_HUMAN 40S ribosomal protein S8 OS=Homo sapiens GN=RPS8 PE=1 SV=2	QFQQGKLLACcmIASR	TKTLVK	6	2	170	94	6.84215	FALSE
P49327	FAS_HUMAN Fatty acid synthase OS=Homo sapiens GN=FASN PE=1 SV=3	P49327	FAS_HUMAN Fatty acid synthase OS=Homo sapiens GN=FASN PE=1 SV=3	LNSVQSSE	PLFLVHPIEGSTTVFHSLASR	7	13	2240	2255	6.83808	FALSE
P21333	FLNA_HUMAN Filamin-A OS=Homo sapiens GN=FLNA PE=1 SV=4	P21333	FLNA_HUMAN Filamin-A OS=Homo sapiens GN=FLNA PE=1 SV=4	DTKGAGTGGLGLTVEGPCcmEAQLECcmL	VKAFGPGLQGGSAGSPAR	3	2	1093	1071	6.83805	FALSE
P00367	DHE3_HUMAN Glutamate dehydrogenase 1 mitochondrial OS=Homo sapiens GN=GLUD1 PE=1 SV=2	P00367	DHE3_HUMAN Glutamate dehydrogenase 1 mitochondrial OS=Homo sapiens GN=GLUD1 PE=1 SV=2	CcmAVVDVPFGGAKAGVK	ALASLMTYK	12	8	183	170	6.83363	FALSE
P07814	SYEP_HUMAN Bifunctional glutamate/proline--tRNA ligase OS=Homo sapiens GN=EPRS PE=1 SV=5	P07814	SYEP_HUMAN Bifunctional glutamate/proline--tRNA ligase OS=Homo sapiens GN=EPRS PE=1 SV=5	KEDFEK	LNLNNTVLSKR	1	10	245	435	6.83028	FALSE
P07900	HS90A_HUMAN Heat shock protein HSP 90-alpha OS=Homo sapiens GN=HSP90AA1 PE=1 SV=5	P07900	HS90A_HUMAN Heat shock protein HSP 90-alpha OS=Homo sapiens GN=HSP90AA1 PE=1 SV=5	TKFENLCcmKIMK	KVEKVVVSNR	8	4	573	585	6.82884	FALSE
P31948	STIP1_HUMAN Stress-induced-phosphoprotein 1 OS=Homo sapiens GN=STIP1 PE=1 SV=1	P31948	STIP1_HUMAN Stress-induced-phosphoprotein 1 OS=Homo sapiens GN=STIP1 PE=1 SV=1	EPTFIKGYTR	EEKNKGNECcmFQK	6	3	429	364	6.8233	FALSE
P61289	PSME3_HUMAN Proteasome activator complex subunit 3 OS=Homo sapiens GN=PSME3 PE=1 SV=1	P61289	PSME3_HUMAN Proteasome activator complex subunit 3 OS=Homo sapiens GN=PSME3 PE=1 SV=1	ITSEAEDLVANFFPKK	LLIEKCcmNTVK	15	5	36	132	6.81811	FALSE
P17987	TCPA_HUMAN T-complex protein 1 subunit alpha OS=Homo sapiens GN=TCP1 PE=1 SV=1	P17987	TCPA_HUMAN T-complex protein 1 subunit alpha OS=Homo sapiens GN=TCP1 PE=1 SV=1	AVNAAQDSTDLVAKL	DLSNGKPR	14	6	466	494	6.81537	FALSE
Q9HB71	CYBP_HUMAN Calcyclin-binding protein OS=Homo sapiens GN=CACYBP PE=1 SV=2	Q9HB71	CYBP_HUMAN Calcyclin-binding protein OS=Homo sapiens GN=CACYBP PE=1 SV=2	TINKAWVESR	DPSEGLMNVLKK	4	11	212	196	6.81205	FALSE
O15355	PPM1G_HUMAN Protein phosphatase 1G OS=Homo sapiens GN=PPM1G PE=1 SV=1	O15355	PPM1G_HUMAN Protein phosphatase 1G OS=Homo sapiens GN=PPM1G PE=1 SV=1	GKQLIVANAGDSR	NTAELQPESGKR	2	11	339	519	6.81029	FALSE
Q00839	HNRPU_HUMAN Heterogeneous nuclear ribonucleoprotein U OS=Homo sapiens GN=HNRNPU PE=1 SV=6	Q00839	HNRPU_HUMAN Heterogeneous nuclear ribonucleoprotein U OS=Homo sapiens GN=HNRNPU PE=1 SV=6	TGKLNTLLQR	HLYTKDIDIHE	3	5	551	352	6.80986	FALSE
P08238	HS90B_HUMAN Heat shock protein HSP 90-beta OS=Homo sapiens GN=HSP90AB1 PE=1 SV=4	P08238	HS90B_HUMAN Heat shock protein HSP 90-beta OS=Homo sapiens GN=HSP90AB1 PE=1 SV=4	LVSSPCcmCcmIVTSTY	KHLEINPDHPIVETLR	11	1	594	624	6.80902	FALSE
Q9NTJ3	SMC4_HUMAN Structural maintenance of chromosomes protein 4 OS=Homo sapiens GN=SMC4 PE=1 SV=2	Q9NTJ3	SMC4_HUMAN Structural maintenance of chromosomes protein 4 OS=Homo sapiens GN=SMC4 PE=1 SV=2	KMoxTEIQTPENTPR	DKMAVWAK	1	2	680	673	6.80708	FALSE
P21333	FLNA_HUMAN Filamin-A OS=Homo sapiens GN=FLNA PE=1 SV=4	P21333	FLNA_HUMAN Filamin-A OS=Homo sapiens GN=FLNA PE=1 SV=4	EAVAPTKPSK	VKAFGPGLQGGSAGSPAR	7	2	1066	1071	6.80694	FALSE
P49736	MCM2_HUMAN DNA replication licensing factor MCM2 OS=Homo sapiens GN=MCM2 PE=1 SV=4	P49736	MCM2_HUMAN DNA replication licensing factor MCM2 OS=Homo sapiens GN=MCM2 PE=1 SV=4	VHPKLNQMDQDKVAK	NPGGKbs3ohHKVR	4	7	734	512	6.80543	FALSE
P49736	MCM2_HUMAN DNA replication licensing factor MCM2 OS=Homo sapiens GN=MCM2 PE=1 SV=4	P49736	MCM2_HUMAN DNA replication licensing factor MCM2 OS=Homo sapiens GN=MCM2 PE=1 SV=4	NPGGKHKbs3ohVR	VHPKLNQMDQDKVAK	5	4	510	734	6.80543	FALSE
P10809	CH60_HUMAN 60 kDa heat shock protein mitochondrial OS=Homo sapiens GN=HSPD1 PE=1 SV=2	P10809	CH60_HUMAN 60 kDa heat shock protein mitochondrial OS=Homo sapiens GN=HSPD1 PE=1 SV=2	SIAKEGFEK	TLKIPAMTIAK	4	3	125	473	6.8029	FALSE
Q7KZ85	SPT6H_HUMAN Transcription elongation factor SPT6 OS=Homo sapiens GN=SUPT6H PE=1 SV=2	Q7KZ85	SPT6H_HUMAN Transcription elongation factor SPT6 OS=Homo sapiens GN=SUPT6H PE=1 SV=2	GENHLTVTWK	DVIIRPSSK	6	8	1368	1361	6.80247	FALSE
Q9NTJ3	SMC4_HUMAN Structural maintenance of chromosomes protein 4 OS=Homo sapiens GN=SMC4 PE=1 SV=2	Q9NTJ3	SMC4_HUMAN Structural maintenance of chromosomes protein 4 OS=Homo sapiens GN=SMC4 PE=1 SV=2	GEKLNR	VAELDKITYER	3	6	284	1112	6.80124	FALSE
P31948	STIP1_HUMAN Stress-induced-phosphoprotein 1 OS=Homo sapiens GN=STIP1 PE=1 SV=1	P31948	STIP1_HUMAN Stress-induced-phosphoprotein 1 OS=Homo sapiens GN=STIP1 PE=1 SV=1	DVYQKAL	KAAALEAMK	5	1	453	434	6.80114	FALSE
P62195	PRS8_HUMAN 26S protease regulatory subunit 8 OS=Homo sapiens GN=PSMC5 PE=1 SV=1	P62195	PRS8_HUMAN 26S protease regulatory subunit 8 OS=Homo sapiens GN=PSMC5 PE=1 SV=1	VDPLVSLMMVEK	KKbs3nh2VLVKbs3nh2VHPEGK	6	1	136	83	6.80076	FALSE
Q9P2J5	SYLC_HUMAN Leucine--tRNA ligase cytoplasmic OS=Homo sapiens GN=LARS PE=1 SV=2	Q9P2J5	SYLC_HUMAN Leucine--tRNA ligase cytoplasmic OS=Homo sapiens GN=LARS PE=1 SV=2	KTPISE	RVPVLGKE	1	7	1138	1133	6.79451	FALSE
Q92616	GCN1_HUMAN eIF-2-alpha kinase activator GCN1 OS=Homo sapiens GN=GCN1 PE=1 SV=6	Q92616	GCN1_HUMAN eIF-2-alpha kinase activator GCN1 OS=Homo sapiens GN=GCN1 PE=1 SV=6	NLLHSLQSSGIGSK	EAQPEATAK	13	7	100	85	6.79439	FALSE
P78371	TCPB_HUMAN T-complex protein 1 subunit beta OS=Homo sapiens GN=CCT2 PE=1 SV=4	P78371	TCPB_HUMAN T-complex protein 1 subunit beta OS=Homo sapiens GN=CCT2 PE=1 SV=4	NAKILIANTGMoxDTDKIK	ILKHGINCcmFINR	3	3	236	284	6.79403	FALSE
P31948	STIP1_HUMAN Stress-induced-phosphoprotein 1 OS=Homo sapiens GN=STIP1 PE=1 SV=1	P31948	STIP1_HUMAN Stress-induced-phosphoprotein 1 OS=Homo sapiens GN=STIP1 PE=1 SV=1	GVDLGSMoxDEEEEIATPPPPPPPKK	ETKPEPMoxEEDLPENK	23	3	206	210	6.79113	FALSE
P17987	TCPA_HUMAN T-complex protein 1 subunit alpha OS=Homo sapiens GN=TCP1 PE=1 SV=1	P17987	TCPA_HUMAN T-complex protein 1 subunit alpha OS=Homo sapiens GN=TCP1 PE=1 SV=1	LADLQDKE	VEHPAAKVLCcmE	7	7	84	73	6.79101	FALSE
P06748	NPM_HUMAN Nucleophosmin OS=Homo sapiens GN=NPM1 PE=1 SV=2	P06748	NPM_HUMAN Nucleophosmin OS=Homo sapiens GN=NPM1 PE=1 SV=2	KQEKTPKTPK	GPSSVEDIK	7	4	236	243	6.78996	FALSE
O43491	E41L2_HUMAN Band 4.1-like protein 2 OS=Homo sapiens GN=EPB41L2 PE=1 SV=1	O43491	E41L2_HUMAN Band 4.1-like protein 2 OS=Homo sapiens GN=EPB41L2 PE=1 SV=1	DKLEGGAAK	VKETQE	2	2	184	178	6.78819	FALSE
P33991	MCM4_HUMAN DNA replication licensing factor MCM4 OS=Homo sapiens GN=MCM4 PE=1 SV=5	P33991	MCM4_HUMAN DNA replication licensing factor MCM4 OS=Homo sapiens GN=MCM4 PE=1 SV=5	SVYKTHIDVIHYR	QMoxIKLQESPE	4	4	413	353	6.78698	FALSE
P62829	RL23_HUMAN 60S ribosomal protein L23 OS=Homo sapiens GN=RPL23 PE=1 SV=1	P62829	RL23_HUMAN 60S ribosomal protein L23 OS=Homo sapiens GN=RPL23 PE=1 SV=1	GEMKGSAITGPVAK	KGKPELR	4	3	113	69	6.78508	FALSE
P49327	FAS_HUMAN Fatty acid synthase OS=Homo sapiens GN=FASN PE=1 SV=3	P49327	FAS_HUMAN Fatty acid synthase OS=Homo sapiens GN=FASN PE=1 SV=3	YMoxAQGKHIGK	EEKLQASVR	6	3	1847	1752	6.78376	FALSE
P31948	STIP1_HUMAN Stress-induced-phosphoprotein 1 OS=Homo sapiens GN=STIP1 PE=1 SV=1	P31948	STIP1_HUMAN Stress-induced-phosphoprotein 1 OS=Homo sapiens GN=STIP1 PE=1 SV=1	AKLYSNR	PTFIKGYTR	2	5	395	429	6.78269	FALSE
P31948	STIP1_HUMAN Stress-induced-phosphoprotein 1 OS=Homo sapiens GN=STIP1 PE=1 SV=1	P31948	STIP1_HUMAN Stress-induced-phosphoprotein 1 OS=Homo sapiens GN=STIP1 PE=1 SV=1	IATPPPPPPPKKE	SAAYAKK	11	6	206	50	6.78167	FALSE
P55072	TERA_HUMAN Transitional endoplasmic reticulum ATPase OS=Homo sapiens GN=VCP PE=1 SV=4	P55072	TERA_HUMAN Transitional endoplasmic reticulum ATPase OS=Homo sapiens GN=VCP PE=1 SV=4	HPALFKAIGVKbs3nh2PPR	DGLKQR	6	4	231	336	6.78053	FALSE
P31948	STIP1_HUMAN Stress-induced-phosphoprotein 1 OS=Homo sapiens GN=STIP1 PE=1 SV=1	P31948	STIP1_HUMAN Stress-induced-phosphoprotein 1 OS=Homo sapiens GN=STIP1 PE=1 SV=1	KDFDTALKHYDK	ELGNDAYKK	1	8	239	237	6.77906	FALSE
O95347	SMC2_HUMAN Structural maintenance of chromosomes protein 2 OS=Homo sapiens GN=SMC2 PE=1 SV=2	O95347	SMC2_HUMAN Structural maintenance of chromosomes protein 2 OS=Homo sapiens GN=SMC2 PE=1 SV=2	LYNVVVDTEVTGKK	NKISAR	13	2	561	580	6.77844	FALSE
P33991	MCM4_HUMAN DNA replication licensing factor MCM4 OS=Homo sapiens GN=MCM4 PE=1 SV=5	P33991	MCM4_HUMAN DNA replication licensing factor MCM4 OS=Homo sapiens GN=MCM4 PE=1 SV=5	DDDFLTVTGKTVR	DIAITK	10	5	858	836	6.77411	FALSE
P11142	HSP7C_HUMAN Heat shock cognate 71 kDa protein OS=Homo sapiens GN=HSPA8 PE=1 SV=1	P11142	HSP7C_HUMAN Heat shock cognate 71 kDa protein OS=Homo sapiens GN=HSPA8 PE=1 SV=1	LDKNQTAEKEEFEHQQK	ELEKVCcmNPIITK	9	4	589	601	6.77336	FALSE
P26641	EF1G_HUMAN Elongation factor 1-gamma OS=Homo sapiens GN=EEF1G PE=1 SV=3	P26641	EF1G_HUMAN Elongation factor 1-gamma OS=Homo sapiens GN=EEF1G PE=1 SV=3	KFAETQPK	KDTPRK	1	1	220	228	6.77288	FALSE
Q9P2J5	SYLC_HUMAN Leucine--tRNA ligase cytoplasmic OS=Homo sapiens GN=LARS PE=1 SV=2	Q9P2J5	SYLC_HUMAN Leucine--tRNA ligase cytoplasmic OS=Homo sapiens GN=LARS PE=1 SV=2	GKNIFLVAATLRPE	NGVVPVVKE	2	8	285	350	6.77234	FALSE
Q9P2J5	SYLC_HUMAN Leucine--tRNA ligase cytoplasmic OS=Homo sapiens GN=LARS PE=1 SV=2	Q9P2J5	SYLC_HUMAN Leucine--tRNA ligase cytoplasmic OS=Homo sapiens GN=LARS PE=1 SV=2	LAEAKEK	VIYVLPMLTIKE	5	11	464	381	6.77228	FALSE
P61247	RS3A_HUMAN 40S ribosomal protein S3a OS=Homo sapiens GN=RPS3A PE=1 SV=2	P61247	RS3A_HUMAN 40S ribosomal protein S3a OS=Homo sapiens GN=RPS3A PE=1 SV=2	VVDPFSKK	TQGTKIASDGLK	7	5	27	56	6.77189	FALSE
O95347	SMC2_HUMAN Structural maintenance of chromosomes protein 2 OS=Homo sapiens GN=SMC2 PE=1 SV=2	O95347	SMC2_HUMAN Structural maintenance of chromosomes protein 2 OS=Homo sapiens GN=SMC2 PE=1 SV=2	LDALKK	KMoxDSGYRK	5	1	749	439	6.77115	FALSE
P31948	STIP1_HUMAN Stress-induced-phosphoprotein 1 OS=Homo sapiens GN=STIP1 PE=1 SV=1	P31948	STIP1_HUMAN Stress-induced-phosphoprotein 1 OS=Homo sapiens GN=STIP1 PE=1 SV=1	DAKLYSNR	KNKGNE	3	3	395	366	6.77059	FALSE
P49327	FAS_HUMAN Fatty acid synthase OS=Homo sapiens GN=FASN PE=1 SV=3	P49327	FAS_HUMAN Fatty acid synthase OS=Homo sapiens GN=FASN PE=1 SV=3	NSLAEEKLQASVR	TTVGSAEKR	7	8	1752	1704	6.77032	FALSE
P27708	PYR1_HUMAN CAD protein OS=Homo sapiens GN=CAD PE=1 SV=3	P27708	PYR1_HUMAN CAD protein OS=Homo sapiens GN=CAD PE=1 SV=3	NAGVHSGDATLVTPPQDITAKTLER	IKAIVHAVGQE	21	2	1177	1183	6.77008	FALSE
P35580	MYH10_HUMAN Myosin-10 OS=Homo sapiens GN=MYH10 PE=1 SV=3	P35580	MYH10_HUMAN Myosin-10 OS=Homo sapiens GN=MYH10 PE=1 SV=3	HGFEAASIKEERG	KAMVNKDDIQK	9	1	51	68	6.76904	FALSE
P33176	KINH_HUMAN Kinesin-1 heavy chain OS=Homo sapiens GN=KIF5B PE=1 SV=1	P33176	KINH_HUMAN Kinesin-1 heavy chain OS=Homo sapiens GN=KIF5B PE=1 SV=1	DTVVIASKPYAFDR	SETKSTLLFGQR	8	4	44	313	6.76882	FALSE
P08238	HS90B_HUMAN Heat shock protein HSP 90-beta OS=Homo sapiens GN=HSP90AB1 PE=1 SV=4	P08238	HS90B_HUMAN Heat shock protein HSP 90-beta OS=Homo sapiens GN=HSP90AB1 PE=1 SV=4	VEKVTISNR	KMoxEESKAK	3	6	577	557	6.76704	FALSE
Q13464	ROCK1_HUMAN Rho-associated protein kinase 1 OS=Homo sapiens GN=ROCK1 PE=1 SV=1	Q13464	ROCK1_HUMAN Rho-associated protein kinase 1 OS=Homo sapiens GN=ROCK1 PE=1 SV=1	DISKEAK	HLFFKN	4	5	307	339	6.7662	FALSE
P19338	NUCL_HUMAN Nucleolin OS=Homo sapiens GN=NCL PE=1 SV=3	P19338	NUCL_HUMAN Nucleolin OS=Homo sapiens GN=NCL PE=1 SV=3	GATPGKALVATPGKK	KTVTPAK	6	1	116	96	6.76536	FALSE
P00367	DHE3_HUMAN Glutamate dehydrogenase 1 mitochondrial OS=Homo sapiens GN=GLUD1 PE=1 SV=2	P00367	DHE3_HUMAN Glutamate dehydrogenase 1 mitochondrial OS=Homo sapiens GN=GLUD1 PE=1 SV=2	SEAVADREDDPNFFK	GGAKAGVK	1	4	54	183	6.76347	FALSE
O14802	RPC1_HUMAN DNA-directed RNA polymerase III subunit RPC1 OS=Homo sapiens GN=POLR3A PE=1 SV=2	O14802	RPC1_HUMAN DNA-directed RNA polymerase III subunit RPC1 OS=Homo sapiens GN=POLR3A PE=1 SV=2	FIKGVSEK	AVFPCcmPSEPALSKN	3	13	974	942	6.76301	FALSE
P31948	STIP1_HUMAN Stress-induced-phosphoprotein 1 OS=Homo sapiens GN=STIP1 PE=1 SV=1	P31948	STIP1_HUMAN Stress-induced-phosphoprotein 1 OS=Homo sapiens GN=STIP1 PE=1 SV=1	EKAIEVGR	GDYNKCcmR	2	5	284	277	6.76219	FALSE
Q14566	MCM6_HUMAN DNA replication licensing factor MCM6 OS=Homo sapiens GN=MCM6 PE=1 SV=1	Q14566	MCM6_HUMAN DNA replication licensing factor MCM6 OS=Homo sapiens GN=MCM6 PE=1 SV=1	DKCcmDFTGTLIVVPDVSK	FGGKELR	2	4	241	313	6.76208	FALSE
Q9H3U1	UN45A_HUMAN Protein unc-45 homolog A OS=Homo sapiens GN=UNC45A PE=1 SV=1	Q9H3U1	UN45A_HUMAN Protein unc-45 homolog A OS=Homo sapiens GN=UNC45A PE=1 SV=1	QKASQNLVVLAR	YMoxSSTDAKVE	2	8	173	152	6.75994	FALSE
P06748	NPM_HUMAN Nucleophosmin OS=Homo sapiens GN=NPM1 PE=1 SV=2	P06748	NPM_HUMAN Nucleophosmin OS=Homo sapiens GN=NPM1 PE=1 SV=2	AKFINYVKbs3ohNCcmFR	GGSLPKVE	2	6	267	263	6.75799	FALSE
Q13263	TIF1B_HUMAN Transcription intermediary factor 1-beta OS=Homo sapiens GN=TRIM28 PE=1 SV=5	Q13263	TIF1B_HUMAN Transcription intermediary factor 1-beta OS=Homo sapiens GN=TRIM28 PE=1 SV=5	EAFGDTK	QFNKLTbs3ohE	6	4	803	774	6.75757	FALSE
P07814	SYEP_HUMAN Bifunctional glutamate/proline--tRNA ligase OS=Homo sapiens GN=EPRS PE=1 SV=5	P07814	SYEP_HUMAN Bifunctional glutamate/proline--tRNA ligase OS=Homo sapiens GN=EPRS PE=1 SV=5	SLCcmIPFKPLCcmE	LLAIPVVKGR	7	8	1484	1207	6.75695	FALSE
P31948	STIP1_HUMAN Stress-induced-phosphoprotein 1 OS=Homo sapiens GN=STIP1 PE=1 SV=1	P31948	STIP1_HUMAN Stress-induced-phosphoprotein 1 OS=Homo sapiens GN=STIP1 PE=1 SV=1	PTFIKGYTRK	KNKGNE	5	3	429	366	6.75597	FALSE
P23588	IF4B_HUMAN Eukaryotic translation initiation factor 4B OS=Homo sapiens GN=EIF4B PE=1 SV=2	P23588	IF4B_HUMAN Eukaryotic translation initiation factor 4B OS=Homo sapiens GN=EIF4B PE=1 SV=2	STPKEDDSSASTSQSTR	LNLKPR	4	4	343	337	6.75354	FALSE
Q96CW1	AP2M1_HUMAN AP-2 complex subunit mu OS=Homo sapiens GN=AP2M1 PE=1 SV=2	Q96CW1	AP2M1_HUMAN AP-2 complex subunit mu OS=Homo sapiens GN=AP2M1 PE=1 SV=2	SNFKPSLLAQK	VPFAPSGLKVR	4	9	312	400	6.75343	FALSE
P62333	PRS10_HUMAN 26S protease regulatory subunit 10B OS=Homo sapiens GN=PSMC6 PE=1 SV=1	P62333	PRS10_HUMAN 26S protease regulatory subunit 10B OS=Homo sapiens GN=PSMC6 PE=1 SV=1	GCcmLLYGPPGTGKTLLAR	SKLDYKPV	12	2	180	383	6.75197	FALSE
P43246	MSH2_HUMAN DNA mismatch repair protein Msh2 OS=Homo sapiens GN=MSH2 PE=1 SV=1	P43246	MSH2_HUMAN DNA mismatch repair protein Msh2 OS=Homo sapiens GN=MSH2 PE=1 SV=1	FTNSKLTSLN	KMoxQSTLISAAR	5	1	555	491	6.7515	FALSE
P62195	PRS8_HUMAN 26S protease regulatory subunit 8 OS=Homo sapiens GN=PSMC5 PE=1 SV=1	P62195	PRS8_HUMAN 26S protease regulatory subunit 8 OS=Homo sapiens GN=PSMC5 PE=1 SV=1	IAELMoxPGASGA	EVKGVCcmTEAGMYALR	9	3	355	360	6.75005	FALSE
P10809	CH60_HUMAN 60 kDa heat shock protein mitochondrial OS=Homo sapiens GN=HSPD1 PE=1 SV=2	P10809	CH60_HUMAN 60 kDa heat shock protein mitochondrial OS=Homo sapiens GN=HSPD1 PE=1 SV=2	KIMoxQSSSE	KGIIDPTK	1	1	493	516	6.7497	FALSE
Q00610	CLH1_HUMAN Clathrin heavy chain 1 OS=Homo sapiens GN=CLTC PE=1 SV=5	Q00610	CLH1_HUMAN Clathrin heavy chain 1 OS=Homo sapiens GN=CLTC PE=1 SV=5	ETGQVQKIVLYAK	KVGYTP	7	1	500	507	6.74819	FALSE
P19338	NUCL_HUMAN Nucleolin OS=Homo sapiens GN=NCL PE=1 SV=3	P19338	NUCL_HUMAN Nucleolin OS=Homo sapiens GN=NCL PE=1 SV=3	TVTPAKAVTTPGKK	GATPGKALVATPGKK	6	6	102	116	6.74803	FALSE
P08238	HS90B_HUMAN Heat shock protein HSP 90-beta OS=Homo sapiens GN=HSP90AB1 PE=1 SV=4	P08238	HS90B_HUMAN Heat shock protein HSP 90-beta OS=Homo sapiens GN=HSP90AB1 PE=1 SV=4	IMoxKAQALRDNSTMGYMMAK	KHLEINPDHPIVETLR	3	1	607	624	6.74793	FALSE
P31948	STIP1_HUMAN Stress-induced-phosphoprotein 1 OS=Homo sapiens GN=STIP1 PE=1 SV=1	P31948	STIP1_HUMAN Stress-induced-phosphoprotein 1 OS=Homo sapiens GN=STIP1 PE=1 SV=1	AYEDGCcmKTbs3ohVDLKPDWGKGYSR	SAAYAKK	17	6	73	50	6.74775	FALSE
Q9P2J5	SYLC_HUMAN Leucine--tRNA ligase cytoplasmic OS=Homo sapiens GN=LARS PE=1 SV=2	Q9P2J5	SYLC_HUMAN Leucine--tRNA ligase cytoplasmic OS=Homo sapiens GN=LARS PE=1 SV=2	TEKTPISEHAVF	RVPVLGKEY	3	7	1138	1133	6.74412	FALSE
P20618	PSB1_HUMAN Proteasome subunit beta type-1 OS=Homo sapiens GN=PSMB1 PE=1 SV=2	P20618	PSB1_HUMAN Proteasome subunit beta type-1 OS=Homo sapiens GN=PSMB1 PE=1 SV=2	AGGSASAMoxLQPLLDNQVGFKNMoxQNV	EHVPLSLDR	20	6	184	195	6.74305	FALSE
P53396	ACLY_HUMAN ATP-citrate synthase OS=Homo sapiens GN=ACLY PE=1 SV=3	P53396	ACLY_HUMAN ATP-citrate synthase OS=Homo sapiens GN=ACLY PE=1 SV=3	VAPAKbs3ohKAK	PAMPQDSVPSPR	6	7	469	478	6.74291	FALSE
P49721	PSB2_HUMAN Proteasome subunit beta type-2 OS=Homo sapiens GN=PSMB2 PE=1 SV=1	P49721	PSB2_HUMAN Proteasome subunit beta type-2 OS=Homo sapiens GN=PSMB2 PE=1 SV=1	IIDKNGIHDLDNISFPKQGS	KCcmLEEL	17	1	198	162	6.74281	FALSE
P35579	MYH9_HUMAN Myosin-9 OS=Homo sapiens GN=MYH9 PE=1 SV=4	P35579	MYH9_HUMAN Myosin-9 OS=Homo sapiens GN=MYH9 PE=1 SV=4	SKKDQGELER	DLQGRDEQSEEKKK	3	12	202	1583	6.74276	FALSE
P62195	PRS8_HUMAN 26S protease regulatory subunit 8 OS=Homo sapiens GN=PSMC5 PE=1 SV=1	P62195	PRS8_HUMAN 26S protease regulatory subunit 8 OS=Homo sapiens GN=PSMC5 PE=1 SV=1	IAELMPGASGA	EVKGVCcmTEAGMoxYALR	9	3	355	360	6.74195	FALSE
P49327	FAS_HUMAN Fatty acid synthase OS=Homo sapiens GN=FASN PE=1 SV=3	P49327	FAS_HUMAN Fatty acid synthase OS=Homo sapiens GN=FASN PE=1 SV=3	WTSQDSLLGMoxEFSGR	DIMLATGKbs3nh2LSPDAIPGK	2	10	1593	1584	6.73987	FALSE
Q13464	ROCK1_HUMAN Rho-associated protein kinase 1 OS=Homo sapiens GN=ROCK1 PE=1 SV=1	Q13464	ROCK1_HUMAN Rho-associated protein kinase 1 OS=Homo sapiens GN=ROCK1 PE=1 SV=1	LKSLQQR	EKAENR	2	2	678	729	6.73906	FALSE
P62249	RS16_HUMAN 40S ribosomal protein S16 OS=Homo sapiens GN=RPS16 PE=1 SV=2	P62249	RS16_HUMAN 40S ribosomal protein S16 OS=Homo sapiens GN=RPS16 PE=1 SV=2	KEIKDILIQYDR	YVDEASK	1	6	106	104	6.73846	FALSE
P11441	UBL4A_HUMAN Ubiquitin-like protein 4A OS=Homo sapiens GN=UBL4A PE=1 SV=1	P11441	UBL4A_HUMAN Ubiquitin-like protein 4A OS=Homo sapiens GN=UBL4A PE=1 SV=1	QLVSEKbs3ohLNVPVR	QLTVKALQGRECcmSLQVPEDELVSTLK	4	5	31	6	6.73795	FALSE
Q9UER7	DAXX_HUMAN Death domain-associated protein 6 OS=Homo sapiens GN=DAXX PE=1 SV=2	Q9UER7	DAXX_HUMAN Death domain-associated protein 6 OS=Homo sapiens GN=DAXX PE=1 SV=2	LINKPGPDTFPDYGDVLR	AVEKAAAR	4	4	277	295	6.73722	FALSE
O00203	AP3B1_HUMAN AP-3 complex subunit beta-1 OS=Homo sapiens GN=AP3B1 PE=1 SV=3	O00203	AP3B1_HUMAN AP-3 complex subunit beta-1 OS=Homo sapiens GN=AP3B1 PE=1 SV=3	VPKIAPDVLR	LYLTNSKQTK	3	7	512	549	6.73721	FALSE
P53396	ACLY_HUMAN ATP-citrate synthase OS=Homo sapiens GN=ACLY PE=1 SV=3	P53396	ACLY_HUMAN ATP-citrate synthase OS=Homo sapiens GN=ACLY PE=1 SV=3	AFDSGIIPMEFVNKMoxKbs3nh2K	EGKLIMGIGHR	14	3	962	968	6.73589	FALSE
P43246	MSH2_HUMAN DNA mismatch repair protein Msh2 OS=Homo sapiens GN=MSH2 PE=1 SV=1	P43246	MSH2_HUMAN DNA mismatch repair protein Msh2 OS=Homo sapiens GN=MSH2 PE=1 SV=1	KMQSTLISAAR	FTNSKLTSLNE	1	5	491	555	6.73567	FALSE
Q9Y230	RUVB2_HUMAN RuvB-like 2 OS=Homo sapiens GN=RUVBL2 PE=1 SV=3	Q9Y230	RUVB2_HUMAN RuvB-like 2 OS=Homo sapiens GN=RUVBL2 PE=1 SV=3	VQAGDVITIDKATGK	IQIDRPATGTGSKVGK	11	13	197	157	6.73268	FALSE
P08238	HS90B_HUMAN Heat shock protein HSP 90-beta OS=Homo sapiens GN=HSP90AB1 PE=1 SV=4	P08238	HS90B_HUMAN Heat shock protein HSP 90-beta OS=Homo sapiens GN=HSP90AB1 PE=1 SV=4	FYEAFSKNLK	DLFENKKbs3ohK	7	6	435	347	6.73249	FALSE
O00743	PPP6_HUMAN Serine/threonine-protein phosphatase 6 catalytic subunit OS=Homo sapiens GN=PPP6C PE=1 SV=1	O00743	PPP6_HUMAN Serine/threonine-protein phosphatase 6 catalytic subunit OS=Homo sapiens GN=PPP6C PE=1 SV=1	DKYVEIAR	LCcmKYLPEN	2	3	8	17	6.73173	FALSE
P11142	HSP7C_HUMAN Heat shock cognate 71 kDa protein OS=Homo sapiens GN=HSPA8 PE=1 SV=1	P11142	HSP7C_HUMAN Heat shock cognate 71 kDa protein OS=Homo sapiens GN=HSPA8 PE=1 SV=1	GETKSFYPEEVSSMoxVLTK	VQVEYK	4	5	112	107	6.73121	FALSE
P19338	NUCL_HUMAN Nucleolin OS=Homo sapiens GN=NCL PE=1 SV=3	P19338	NUCL_HUMAN Nucleolin OS=Homo sapiens GN=NCL PE=1 SV=3	AAATPAKK	KGATPGK	7	1	95	110	6.73095	FALSE
Q00610	CLH1_HUMAN Clathrin heavy chain 1 OS=Homo sapiens GN=CLTC PE=1 SV=5	Q00610	CLH1_HUMAN Clathrin heavy chain 1 OS=Homo sapiens GN=CLTC PE=1 SV=5	SEAAKVAANAPK	KFNALF	5	1	382	367	6.72992	FALSE
P61247	RS3A_HUMAN 40S ribosomal protein S3a OS=Homo sapiens GN=RPS3A PE=1 SV=2	P61247	RS3A_HUMAN 40S ribosomal protein S3a OS=Homo sapiens GN=RPS3A PE=1 SV=2	LHGEGSSSGKATGDE	KDWYDVKAPAMFNIR	10	7	240	34	6.72861	FALSE
O76094	SRP72_HUMAN Signal recognition particle subunit SRP72 OS=Homo sapiens GN=SRP72 PE=1 SV=3	O76094	SRP72_HUMAN Signal recognition particle subunit SRP72 OS=Homo sapiens GN=SRP72 PE=1 SV=3	PGMVSALVTMYSHEE	SIEELKHK	5	6	410	403	6.72852	FALSE
P31948	STIP1_HUMAN Stress-induced-phosphoprotein 1 OS=Homo sapiens GN=STIP1 PE=1 SV=1	P31948	STIP1_HUMAN Stress-induced-phosphoprotein 1 OS=Homo sapiens GN=STIP1 PE=1 SV=1	KAAALEAMKDY	TKAMDVY	1	2	434	446	6.72639	FALSE
P31948	STIP1_HUMAN Stress-induced-phosphoprotein 1 OS=Homo sapiens GN=STIP1 PE=1 SV=1	P31948	STIP1_HUMAN Stress-induced-phosphoprotein 1 OS=Homo sapiens GN=STIP1 PE=1 SV=1	LAYINPDLALEEKNKGNECcmFQKGDYPQAMK	DCcmEECcmIQLEPTFIKGYTR	15	14	366	429	6.72612	FALSE
Q14152	EIF3A_HUMAN Eukaryotic translation initiation factor 3 subunit A OS=Homo sapiens GN=EIF3A PE=1 SV=1	Q14152	EIF3A_HUMAN Eukaryotic translation initiation factor 3 subunit A OS=Homo sapiens GN=EIF3A PE=1 SV=1	GPPEKEWRR	KGPEADSEWR	5	1	916	901	6.72388	FALSE
P25205	MCM3_HUMAN DNA replication licensing factor MCM3 OS=Homo sapiens GN=MCM3 PE=1 SV=3	P25205	MCM3_HUMAN DNA replication licensing factor MCM3 OS=Homo sapiens GN=MCM3 PE=1 SV=3	EKMVSAAF	SKDIFDQLAK	2	2	561	293	6.72315	FALSE
Q9NTJ3	SMC4_HUMAN Structural maintenance of chromosomes protein 4 OS=Homo sapiens GN=SMC4 PE=1 SV=2	Q9NTJ3	SMC4_HUMAN Structural maintenance of chromosomes protein 4 OS=Homo sapiens GN=SMC4 PE=1 SV=2	VKDEKIR	VLDAIIQEKK	2	9	700	607	6.72092	FALSE
P26641	EF1G_HUMAN Elongation factor 1-gamma OS=Homo sapiens GN=EEF1G PE=1 SV=3	P26641	EF1G_HUMAN Elongation factor 1-gamma OS=Homo sapiens GN=EEF1G PE=1 SV=3	TQPKKDTPR	MAQFDAKK	4	7	227	219	6.71978	FALSE
P11142	HSP7C_HUMAN Heat shock cognate 71 kDa protein OS=Homo sapiens GN=HSPA8 PE=1 SV=1	P11142	HSP7C_HUMAN Heat shock cognate 71 kDa protein OS=Homo sapiens GN=HSPA8 PE=1 SV=1	MoxKHWPFMVVNDAGRPK	RFDDAVVQSD	2	9	88	85	6.71706	FALSE
P49327	FAS_HUMAN Fatty acid synthase OS=Homo sapiens GN=FASN PE=1 SV=3	P49327	FAS_HUMAN Fatty acid synthase OS=Homo sapiens GN=FASN PE=1 SV=3	DGVVRPLKCcmTVFHGAQVE	YMAQGKHIGK	8	6	1827	1847	6.71649	FALSE
Q14152	EIF3A_HUMAN Eukaryotic translation initiation factor 3 subunit A OS=Homo sapiens GN=EIF3A PE=1 SV=1	Q14152	EIF3A_HUMAN Eukaryotic translation initiation factor 3 subunit A OS=Homo sapiens GN=EIF3A PE=1 SV=1	LKNQEK	KIDYFER	2	1	689	694	6.71639	FALSE
Q13085	ACACA_HUMAN Acetyl-CoA carboxylase 1 OS=Homo sapiens GN=ACACA PE=1 SV=2	Q13085	ACACA_HUMAN Acetyl-CoA carboxylase 1 OS=Homo sapiens GN=ACACA PE=1 SV=2	DGLQAAEEVGYPVMoxIK	ASEGGGGK	11	2	306	313	6.71586	FALSE
P12268	IMDH2_HUMAN Inosine-5'-monophosphate dehydrogenase 2 OS=Homo sapiens GN=IMPDH2 PE=1 SV=2	P12268	IMDH2_HUMAN Inosine-5'-monophosphate dehydrogenase 2 OS=Homo sapiens GN=IMPDH2 PE=1 SV=2	KITLKTPLVSSPM	KQLLCcmGAAIGTHE	5	1	62	242	6.7149	FALSE
O00151	PDLI1_HUMAN PDZ and LIM domain protein 1 OS=Homo sapiens GN=PDLIM1 PE=1 SV=4	O00151	PDLI1_HUMAN PDZ and LIM domain protein 1 OS=Homo sapiens GN=PDLIM1 PE=1 SV=4	ANSRPLDHAQPPSSLVIDKE	VYKMoxLQEK	19	3	192	198	6.71475	FALSE
Q9Y230	RUVB2_HUMAN RuvB-like 2 OS=Homo sapiens GN=RUVBL2 PE=1 SV=3	Q9Y230	RUVB2_HUMAN RuvB-like 2 OS=Homo sapiens GN=RUVBL2 PE=1 SV=3	MIESLTK	TTEMETIYDLGTK	4	12	181	176	6.71128	FALSE
Q9Y2A7	NCKP1_HUMAN Nck-associated protein 1 OS=Homo sapiens GN=NCKAP1 PE=1 SV=1	Q9Y2A7	NCKP1_HUMAN Nck-associated protein 1 OS=Homo sapiens GN=NCKAP1 PE=1 SV=1	NLESAVKF	KFPAVETR	7	1	58	63	6.71105	FALSE
O95163	ELP1_HUMAN Elongator complex protein 1 OS=Homo sapiens GN=IKBKAP PE=1 SV=3	O95163	ELP1_HUMAN Elongator complex protein 1 OS=Homo sapiens GN=IKBKAP PE=1 SV=3	ESPSLAIKPW	KNSGGFPVR	8	1	591	594	6.70919	FALSE
O75369	FLNB_HUMAN Filamin-B OS=Homo sapiens GN=FLNB PE=1 SV=2	O75369	FLNB_HUMAN Filamin-B OS=Homo sapiens GN=FLNB PE=1 SV=2	AFVGQKSSFLV	EVSMKHVGNQQYNVTYVVK	6	5	2530	2562	6.7091	FALSE
Q02790	FKBP4_HUMAN Peptidyl-prolyl cis-trans isomerase FKBP4 OS=Homo sapiens GN=FKBP4 PE=1 SV=3	Q02790	FKBP4_HUMAN Peptidyl-prolyl cis-trans isomerase FKBP4 OS=Homo sapiens GN=FKBP4 PE=1 SV=3	ATESGAQSAPLPMEGVDISPKQ	DLGKGEVIKAWDIAIATMK	21	9	28	88	6.70905	FALSE
P56192	SYMC_HUMAN Methionine--tRNA ligase cytoplasmic OS=Homo sapiens GN=MARS PE=1 SV=2	P56192	SYMC_HUMAN Methionine--tRNA ligase cytoplasmic OS=Homo sapiens GN=MARS PE=1 SV=2	KGEDVLGSVR	HGNQYIQVNEPWKR	1	13	109	726	6.70767	FALSE
P19338	NUCL_HUMAN Nucleolin OS=Homo sapiens GN=NCL PE=1 SV=3	P19338	NUCL_HUMAN Nucleolin OS=Homo sapiens GN=NCL PE=1 SV=3	TGISDVFAKNDLAVVDVR	LTGLKVFGNE	9	5	333	370	6.707	FALSE
O60610	DIAP1_HUMAN Protein diaphanous homolog 1 OS=Homo sapiens GN=DIAPH1 PE=1 SV=2	O60610	DIAP1_HUMAN Protein diaphanous homolog 1 OS=Homo sapiens GN=DIAPH1 PE=1 SV=2	SVQKKK	DQEGGEEKK	4	8	843	838	6.70303	FALSE
P07900	HS90A_HUMAN Heat shock protein HSP 90-alpha OS=Homo sapiens GN=HSP90AA1 PE=1 SV=5	P07900	HS90A_HUMAN Heat shock protein HSP 90-alpha OS=Homo sapiens GN=HSP90AA1 PE=1 SV=5	YIDQEELNKTKPIWTRNPDDITNEEYGEFYK	IKEIVKK	11	6	294	208	6.70301	FALSE
P08238	HS90B_HUMAN Heat shock protein HSP 90-beta OS=Homo sapiens GN=HSP90AB1 PE=1 SV=4	P08238	HS90B_HUMAN Heat shock protein HSP 90-beta OS=Homo sapiens GN=HSP90AB1 PE=1 SV=4	MoxKETQKSIYYITGESKEQVANSAFVER	SLVSVTKbs3nh2EGLELPEDEEEKKK	16	6	491	537	6.70269	FALSE
P31948	STIP1_HUMAN Stress-induced-phosphoprotein 1 OS=Homo sapiens GN=STIP1 PE=1 SV=1	P31948	STIP1_HUMAN Stress-induced-phosphoprotein 1 OS=Homo sapiens GN=STIP1 PE=1 SV=1	KFMoxNPFNMoxPNLYQK	NKPSDLGTK	1	2	123	162	6.70225	FALSE
P35579	MYH9_HUMAN Myosin-9 OS=Homo sapiens GN=MYH9 PE=1 SV=4	P35579	MYH9_HUMAN Myosin-9 OS=Homo sapiens GN=MYH9 PE=1 SV=4	LKNKHEAMITDLEER	TTNLTEEEEKSK	4	10	1024	1014	6.70194	FALSE
P14625	ENPL_HUMAN Endoplasmin OS=Homo sapiens GN=HSP90B1 PE=1 SV=1	P14625	ENPL_HUMAN Endoplasmin OS=Homo sapiens GN=HSP90B1 PE=1 SV=1	KEAESSPF	ALKDKIEK	1	5	547	630	6.70147	FALSE
Q9NR09	BIRC6_HUMAN Baculoviral IAP repeat-containing protein 6 OS=Homo sapiens GN=BIRC6 PE=1 SV=2	Q9NR09	BIRC6_HUMAN Baculoviral IAP repeat-containing protein 6 OS=Homo sapiens GN=BIRC6 PE=1 SV=2	ESPEIEPLPFTLAHER	DTEVTTAK	2	6	2313	2309	6.70041	FALSE
P43246	MSH2_HUMAN DNA mismatch repair protein Msh2 OS=Homo sapiens GN=MSH2 PE=1 SV=1	P43246	MSH2_HUMAN DNA mismatch repair protein Msh2 OS=Homo sapiens GN=MSH2 PE=1 SV=1	KMQSTLISAAR	FTNSKLTSLN	1	5	491	555	6.69823	FALSE
P56192	SYMC_HUMAN Methionine--tRNA ligase cytoplasmic OS=Homo sapiens GN=MARS PE=1 SV=2	P56192	SYMC_HUMAN Methionine--tRNA ligase cytoplasmic OS=Homo sapiens GN=MARS PE=1 SV=2	AGMFVSKFFGGYVPE	IKGSEADR	7	2	663	729	6.69746	FALSE
P24534	EF1B_HUMAN Elongation factor 1-beta OS=Homo sapiens GN=EEF1B2 PE=1 SV=3	P24534	EF1B_HUMAN Elongation factor 1-beta OS=Homo sapiens GN=EEF1B2 PE=1 SV=3	LVPVGYGIKK	GLVWGSSK	9	7	185	175	6.69535	FALSE
Q92616	GCN1_HUMAN eIF-2-alpha kinase activator GCN1 OS=Homo sapiens GN=GCN1 PE=1 SV=6	Q92616	GCN1_HUMAN eIF-2-alpha kinase activator GCN1 OS=Homo sapiens GN=GCN1 PE=1 SV=6	KASLLDPVPEVR	LPSVTPGL	1	5	1663	1659	6.69472	FALSE
P04406	G3P_HUMAN Glyceraldehyde-3-phosphate dehydrogenase OS=Homo sapiens GN=GAPDH PE=1 SV=3	P04406	G3P_HUMAN Glyceraldehyde-3-phosphate dehydrogenase OS=Homo sapiens GN=GAPDH PE=1 SV=3	TTMoxEKAGAHLQGGAK	TVDGPSGKLWR	5	8	107	194	6.69238	FALSE
P21333	FLNA_HUMAN Filamin-A OS=Homo sapiens GN=FLNA PE=1 SV=4	P21333	FLNA_HUMAN Filamin-A OS=Homo sapiens GN=FLNA PE=1 SV=4	IVGPSGAAVPCcmKVEPGLGA	GAGGQGKVASK	12	7	1019	1003	6.69172	FALSE
P49368	TCPG_HUMAN T-complex protein 1 subunit gamma OS=Homo sapiens GN=CCT3 PE=1 SV=4	P49368	TCPG_HUMAN T-complex protein 1 subunit gamma OS=Homo sapiens GN=CCT3 PE=1 SV=4	DMISbs3nh2TLKK	VQSGNINAAK	7	3	138	24	6.68983	FALSE
P60842	IF4A1_HUMAN Eukaryotic initiation factor 4A-I OS=Homo sapiens GN=EIF4A1 PE=1 SV=1	P60842	IF4A1_HUMAN Eukaryotic initiation factor 4A-I OS=Homo sapiens GN=EIF4A1 PE=1 SV=1	GFEKPSAIQQR	KGVAINMVTEEDKR	4	1	54	369	6.68834	FALSE
P46783	RS10_HUMAN 40S ribosomal protein S10 OS=Homo sapiens GN=RPS10 PE=1 SV=1	P46783	RS10_HUMAN 40S ribosomal protein S10 OS=Homo sapiens GN=RPS10 PE=1 SV=1	EAGAGSATEFQFR	SAVPPGADKKA	6	10	146	139	6.68395	FALSE
P26640	SYVC_HUMAN Valine--tRNA ligase OS=Homo sapiens GN=VARS PE=1 SV=4	P26640	SYVC_HUMAN Valine--tRNA ligase OS=Homo sapiens GN=VARS PE=1 SV=4	EEKGDR	KLGSSLDWDR	3	1	423	433	6.68376	FALSE
P26641	EF1G_HUMAN Elongation factor 1-gamma OS=Homo sapiens GN=EEF1G PE=1 SV=3	P26641	EF1G_HUMAN Elongation factor 1-gamma OS=Homo sapiens GN=EEF1G PE=1 SV=3	AFNQGKIFK	AFNQGKIFK	6	6	434	434	6.68316	FALSE
P12270	TPR_HUMAN Nucleoprotein TPR OS=Homo sapiens GN=TPR PE=1 SV=3	P12270	TPR_HUMAN Nucleoprotein TPR OS=Homo sapiens GN=TPR PE=1 SV=3	VTAAAMAGNKSTPR	GIASTSDPPTANIKPTPVVSTPSK	10	14	1690	1670	6.68051	FALSE
Q14974	IMB1_HUMAN Importin subunit beta-1 OS=Homo sapiens GN=KPNB1 PE=1 SV=2	Q14974	IMB1_HUMAN Importin subunit beta-1 OS=Homo sapiens GN=KPNB1 PE=1 SV=2	YDMoxVDYLNE	VVLNTLQQASQAQVDKSD	6	16	757	749	6.6799	FALSE
Q14204	DYHC1_HUMAN Cytoplasmic dynein 1 heavy chain 1 OS=Homo sapiens GN=DYNC1H1 PE=1 SV=5	Q14204	DYHC1_HUMAN Cytoplasmic dynein 1 heavy chain 1 OS=Homo sapiens GN=DYNC1H1 PE=1 SV=5	NAAANDKLK	KMVKDQQEAEKKK	7	4	3239	3245	6.67899	FALSE
P33991	MCM4_HUMAN DNA replication licensing factor MCM4 OS=Homo sapiens GN=MCM4 PE=1 SV=5	P33991	MCM4_HUMAN DNA replication licensing factor MCM4 OS=Homo sapiens GN=MCM4 PE=1 SV=5	LNVNCcmEHIKSF	NALKTK	9	4	216	267	6.67856	FALSE
O94979	SC31A_HUMAN Protein transport protein Sec31A OS=Homo sapiens GN=SEC31A PE=1 SV=3	O94979	SC31A_HUMAN Protein transport protein Sec31A OS=Homo sapiens GN=SEC31A PE=1 SV=3	TSAFMPVLKVVLTQANK	KLDDASK	9	1	1209	1142	6.67789	FALSE
Q00610	CLH1_HUMAN Clathrin heavy chain 1 OS=Homo sapiens GN=CLTC PE=1 SV=5	Q00610	CLH1_HUMAN Clathrin heavy chain 1 OS=Homo sapiens GN=CLTC PE=1 SV=5	SAIMNPASKVIALK	MKSKbs3nh2MoxK	9	2	78	96	6.67773	FALSE
O00232	PSD12_HUMAN 26S proteasome non-ATPase regulatory subunit 12 OS=Homo sapiens GN=PSMD12 PE=1 SV=3	O00232	PSD12_HUMAN 26S proteasome non-ATPase regulatory subunit 12 OS=Homo sapiens GN=PSMD12 PE=1 SV=3	IVKMEVDYSATVDQR	LQEVIETLLSLEKQTR	3	13	15	52	6.67673	FALSE
P19338	NUCL_HUMAN Nucleolin OS=Homo sapiens GN=NCL PE=1 SV=3	P19338	NUCL_HUMAN Nucleolin OS=Homo sapiens GN=NCL PE=1 SV=3	SKGYAFIE	ATFIKVPQNQNGK	2	5	523	513	6.6767	FALSE
P41252	SYIC_HUMAN Isoleucine--tRNA ligase cytoplasmic OS=Homo sapiens GN=IARS PE=1 SV=2	P41252	SYIC_HUMAN Isoleucine--tRNA ligase cytoplasmic OS=Homo sapiens GN=IARS PE=1 SV=2	NKYGIR	KVTLSTDK	2	1	887	878	6.67621	FALSE
Q16543	CDC37_HUMAN Hsp90 co-chaperone Cdc37 OS=Homo sapiens GN=CDC37 PE=1 SV=1	Q16543	CDC37_HUMAN Hsp90 co-chaperone Cdc37 OS=Homo sapiens GN=CDC37 PE=1 SV=1	LGPGGLDPVEVYESLPEELQK	CcmFDVKDVQMLQDAISK	14	5	300	312	6.67435	FALSE
Q5VYK3	ECM29_HUMAN Proteasome-associated protein ECM29 homolog OS=Homo sapiens GN=ECM29 PE=1 SV=2	Q5VYK3	ECM29_HUMAN Proteasome-associated protein ECM29 homolog OS=Homo sapiens GN=ECM29 PE=1 SV=2	TPDGQGLSTYK	ETLMTGKR	10	7	1066	1036	6.67313	FALSE
Q6P1J9	CDC73_HUMAN Parafibromin OS=Homo sapiens GN=CDC73 PE=1 SV=1	Q6P1J9	CDC73_HUMAN Parafibromin OS=Homo sapiens GN=CDC73 PE=1 SV=1	AKIMoxAK	KIAAIK	2	1	188	181	6.67232	FALSE
Q9NP66	HM20A_HUMAN High mobility group protein 20A OS=Homo sapiens GN=HMG20A PE=1 SV=1	Q9NP66	HM20A_HUMAN High mobility group protein 20A OS=Homo sapiens GN=HMG20A PE=1 SV=1	SKLPPEEK	AKRPEVPFPEITR	2	2	143	124	6.67227	FALSE
P50748	KNTC1_HUMAN Kinetochore-associated protein 1 OS=Homo sapiens GN=KNTC1 PE=1 SV=1	P50748	KNTC1_HUMAN Kinetochore-associated protein 1 OS=Homo sapiens GN=KNTC1 PE=1 SV=1	AHEVAQAKHKPGSTPEPIAAEVR	SPSMESK	10	1	1031	1045	6.6695	FALSE
P26641	EF1G_HUMAN Elongation factor 1-gamma OS=Homo sapiens GN=EEF1G PE=1 SV=3	P26641	EF1G_HUMAN Elongation factor 1-gamma OS=Homo sapiens GN=EEF1G PE=1 SV=3	KAAAPAPEEEMDECcmEQAL	QKPQAER	1	2	253	243	6.66894	FALSE
P40227	TCPZ_HUMAN T-complex protein 1 subunit zeta OS=Homo sapiens GN=CCT6A PE=1 SV=3	P40227	TCPZ_HUMAN T-complex protein 1 subunit zeta OS=Homo sapiens GN=CCT6A PE=1 SV=3	IKHKPSVK	EKALQFLEEVK	2	2	424	129	6.66747	FALSE
P06748	NPM_HUMAN Nucleophosmin OS=Homo sapiens GN=NPM1 PE=1 SV=2	P06748	NPM_HUMAN Nucleophosmin OS=Homo sapiens GN=NPM1 PE=1 SV=2	TPKTPK	KGGSLPK	3	1	236	257	6.66631	FALSE
P35579	MYH9_HUMAN Myosin-9 OS=Homo sapiens GN=MYH9 PE=1 SV=4	P35579	MYH9_HUMAN Myosin-9 OS=Homo sapiens GN=MYH9 PE=1 SV=4	VKLQEMEGTVK	LQEMoxEGTVKSK	2	9	1793	1802	6.66556	FALSE
Q9UI10	EI2BD_HUMAN Translation initiation factor eIF-2B subunit delta OS=Homo sapiens GN=EIF2B4 PE=1 SV=2	Q9UI10	EI2BD_HUMAN Translation initiation factor eIF-2B subunit delta OS=Homo sapiens GN=EIF2B4 PE=1 SV=2	SKAELR	EKVPAGR	2	2	97	90	6.66494	FALSE
Q6P2Q9	PRP8_HUMAN Pre-mRNA-processing-splicing factor 8 OS=Homo sapiens GN=PRPF8 PE=1 SV=2	Q6P2Q9	PRP8_HUMAN Pre-mRNA-processing-splicing factor 8 OS=Homo sapiens GN=PRPF8 PE=1 SV=2	VSYQKLLK	ALNMAIPGGPKFEPLVR	5	11	449	278	6.66486	FALSE
P14625	ENPL_HUMAN Endoplasmin OS=Homo sapiens GN=HSP90B1 PE=1 SV=1	P14625	ENPL_HUMAN Endoplasmin OS=Homo sapiens GN=HSP90B1 PE=1 SV=1	KGYEVIY	FQNVAKEGVK	1	6	561	593	6.66392	FALSE
P08238	HS90B_HUMAN Heat shock protein HSP 90-beta OS=Homo sapiens GN=HSP90AB1 PE=1 SV=4	P08238	HS90B_HUMAN Heat shock protein HSP 90-beta OS=Homo sapiens GN=HSP90AB1 PE=1 SV=4	ILDKKVE	DNSTMGYMMAKK	4	11	573	623	6.66155	FALSE
Q02790	FKBP4_HUMAN Peptidyl-prolyl cis-trans isomerase FKBP4 OS=Homo sapiens GN=FKBP4 PE=1 SV=3	Q02790	FKBP4_HUMAN Peptidyl-prolyl cis-trans isomerase FKBP4 OS=Homo sapiens GN=FKBP4 PE=1 SV=3	EQSTIVKER	EKGLFR	7	2	274	354	6.66151	FALSE
O75369	FLNB_HUMAN Filamin-B OS=Homo sapiens GN=FLNB PE=1 SV=2	O75369	FLNB_HUMAN Filamin-B OS=Homo sapiens GN=FLNB PE=1 SV=2	DKGNQVYR	VTAKGPGLEAVGNIANKPTYF	2	4	409	360	6.66094	FALSE
Q09028	RBBP4_HUMAN Histone-binding protein RBBP4 OS=Homo sapiens GN=RBBP4 PE=1 SV=3	Q09028	RBBP4_HUMAN Histone-binding protein RBBP4 OS=Homo sapiens GN=RBBP4 PE=1 SV=3	DYTKHPSKPDPSGECcmNPDLR	DISAVPKEGK	4	7	156	212	6.66004	FALSE
P35579	MYH9_HUMAN Myosin-9 OS=Homo sapiens GN=MYH9 PE=1 SV=4	P35579	MYH9_HUMAN Myosin-9 OS=Homo sapiens GN=MYH9 PE=1 SV=4	KLKDVLLQVDDERR	QAACcmKQVR	3	5	1845	1835	6.65989	FALSE
P46940	IQGA1_HUMAN Ras GTPase-activating-like protein IQGAP1 OS=Homo sapiens GN=IQGAP1 PE=1 SV=1	P46940	IQGA1_HUMAN Ras GTPase-activating-like protein IQGAP1 OS=Homo sapiens GN=IQGAP1 PE=1 SV=1	DMMMINKQK	GGLKALSK	7	4	953	959	6.65943	FALSE
P51665	PSMD7_HUMAN 26S proteasome non-ATPase regulatory subunit 7 OS=Homo sapiens GN=PSMD7 PE=1 SV=2	P51665	PSMD7_HUMAN 26S proteasome non-ATPase regulatory subunit 7 OS=Homo sapiens GN=PSMD7 PE=1 SV=2	LHKNDIAINELMKR	IVGWYHTGPK	3	7	103	97	6.65831	FALSE
P48643	TCPE_HUMAN T-complex protein 1 subunit epsilon OS=Homo sapiens GN=CCT5 PE=1 SV=1	P48643	TCPE_HUMAN T-complex protein 1 subunit epsilon OS=Homo sapiens GN=CCT5 PE=1 SV=1	ISDSVLVDIKDTEPLIQTAKTTLGSK	EMNPALGIDCcmLHKGTNDMoxK	20	13	170	496	6.65501	FALSE
P07814	SYEP_HUMAN Bifunctional glutamate/proline--tRNA ligase OS=Homo sapiens GN=EPRS PE=1 SV=5	P07814	SYEP_HUMAN Bifunctional glutamate/proline--tRNA ligase OS=Homo sapiens GN=EPRS PE=1 SV=5	TIMKYAEK	TGNKYNVYPTYD	4	4	278	370	6.65488	FALSE
P50990	TCPQ_HUMAN T-complex protein 1 subunit theta OS=Homo sapiens GN=CCT8 PE=1 SV=4	P50990	TCPQ_HUMAN T-complex protein 1 subunit theta OS=Homo sapiens GN=CCT8 PE=1 SV=4	DGAISTIVLR	DTQVVVFKHEKE	6	8	374	364	6.65398	FALSE
P25787	PSA2_HUMAN Proteasome subunit alpha type-2 OS=Homo sapiens GN=PSMA2 PE=1 SV=2	P25787	PSA2_HUMAN Proteasome subunit alpha type-2 OS=Homo sapiens GN=PSMA2 PE=1 SV=2	SVHKVE	PITKHIGLVYSGMoxGPDYR	4	4	64	70	6.65044	FALSE
P53396	ACLY_HUMAN ATP-citrate synthase OS=Homo sapiens GN=ACLY PE=1 SV=3	P53396	ACLY_HUMAN ATP-citrate synthase OS=Homo sapiens GN=ACLY PE=1 SV=3	VNKMoxKbs3ohK	EGKLIMGIGHR	3	3	962	968	6.65019	FALSE
P40227	TCPZ_HUMAN T-complex protein 1 subunit zeta OS=Homo sapiens GN=CCT6A PE=1 SV=3	P40227	TCPZ_HUMAN T-complex protein 1 subunit zeta OS=Homo sapiens GN=CCT6A PE=1 SV=3	HKSETDTSLIR	SVTLLIKGPNK	2	7	199	377	6.64925	FALSE
P35579	MYH9_HUMAN Myosin-9 OS=Homo sapiens GN=MYH9 PE=1 SV=4	P35579	MYH9_HUMAN Myosin-9 OS=Homo sapiens GN=MYH9 PE=1 SV=4	KNKHEAMITDLEER	TELADKVTKL	3	9	1024	1277	6.64895	FALSE
O76094	SRP72_HUMAN Signal recognition particle subunit SRP72 OS=Homo sapiens GN=SRP72 PE=1 SV=3	O76094	SRP72_HUMAN Signal recognition particle subunit SRP72 OS=Homo sapiens GN=SRP72 PE=1 SV=3	ALSKHLPSS	DIHTLAQLISAYSLVDPEKAK	4	19	504	498	6.64836	FALSE
Q01518	CAP1_HUMAN Adenylyl cyclase-associated protein 1 OS=Homo sapiens GN=CAP1 PE=1 SV=5	Q01518	CAP1_HUMAN Adenylyl cyclase-associated protein 1 OS=Homo sapiens GN=CAP1 PE=1 SV=5	DDVVGIVEIINSK	KEPAVLELEGK	12	1	394	317	6.64301	FALSE
Q13442	HAP28_HUMAN 28 kDa heat- and acid-stable phosphoprotein OS=Homo sapiens GN=PDAP1 PE=1 SV=1	Q13442	HAP28_HUMAN 28 kDa heat- and acid-stable phosphoprotein OS=Homo sapiens GN=PDAP1 PE=1 SV=1	QKAKER	MHLAGKTEQAK	4	6	121	132	6.63873	FALSE
P23396	RS3_HUMAN 40S ribosomal protein S3 OS=Homo sapiens GN=RPS3 PE=1 SV=2	P23396	RS3_HUMAN 40S ribosomal protein S3 OS=Homo sapiens GN=RPS3 PE=1 SV=2	AEKVATR	DPTGKIGPK	3	5	90	197	6.63849	FALSE
P08670	VIME_HUMAN Vimentin OS=Homo sapiens GN=VIM PE=1 SV=4	P08670	VIME_HUMAN Vimentin OS=Homo sapiens GN=VIM PE=1 SV=4	LEQLKGQGK	LEQLKGQGKSR	5	9	139	143	6.63639	FALSE
Q13451	FKBP5_HUMAN Peptidyl-prolyl cis-trans isomerase FKBP5 OS=Homo sapiens GN=FKBP5 PE=1 SV=2	Q13451	FKBP5_HUMAN Peptidyl-prolyl cis-trans isomerase FKBP5 OS=Homo sapiens GN=FKBP5 PE=1 SV=2	EQAAIVKEK	GTVYFKGGK	7	6	272	280	6.63625	FALSE
P78371	TCPB_HUMAN T-complex protein 1 subunit beta OS=Homo sapiens GN=CCT2 PE=1 SV=4	P78371	TCPB_HUMAN T-complex protein 1 subunit beta OS=Homo sapiens GN=CCT2 PE=1 SV=4	LLTHHKDHFTK	LMNIAGTTLSSK	6	11	176	169	6.63483	FALSE
P78371	TCPB_HUMAN T-complex protein 1 subunit beta OS=Homo sapiens GN=CCT2 PE=1 SV=4	P78371	TCPB_HUMAN T-complex protein 1 subunit beta OS=Homo sapiens GN=CCT2 PE=1 SV=4	SLHDALCcmVLAQTVKDSR	EALLSSAVDHGSDE	14	12	402	150	6.63446	FALSE
Q00839	HNRPU_HUMAN Heterogeneous nuclear ribonucleoprotein U OS=Homo sapiens GN=HNRNPU PE=1 SV=6	Q00839	HNRPU_HUMAN Heterogeneous nuclear ribonucleoprotein U OS=Homo sapiens GN=HNRNPU PE=1 SV=6	DEITYVELQKEEAQK	TTWVTKHAAENPGK	10	6	659	516	6.63388	FALSE
O60610	DIAP1_HUMAN Protein diaphanous homolog 1 OS=Homo sapiens GN=DIAPH1 PE=1 SV=2	O60610	DIAP1_HUMAN Protein diaphanous homolog 1 OS=Homo sapiens GN=DIAPH1 PE=1 SV=2	SVQKKK	KDQEGGEEK	4	1	843	830	6.63377	FALSE
Q9Y265	RUVB1_HUMAN RuvB-like 1 OS=Homo sapiens GN=RUVBL1 PE=1 SV=1	Q9Y265	RUVB1_HUMAN RuvB-like 1 OS=Homo sapiens GN=RUVBL1 PE=1 SV=1	DLEAEEYVPLPKG	TISHVIIGLKTAK	12	10	225	162	6.63362	FALSE
Q93009	UBP7_HUMAN Ubiquitin carboxyl-terminal hydrolase 7 OS=Homo sapiens GN=USP7 PE=1 SV=2	Q93009	UBP7_HUMAN Ubiquitin carboxyl-terminal hydrolase 7 OS=Homo sapiens GN=USP7 PE=1 SV=2	ELQHSDKPVGTK	VGLKNQGATCcmY	7	4	272	217	6.63212	FALSE
Q9Y3A5	SBDS_HUMAN Ribosome maturation protein SBDS OS=Homo sapiens GN=SBDS PE=1 SV=4	Q9Y3A5	SBDS_HUMAN Ribosome maturation protein SBDS OS=Homo sapiens GN=SBDS PE=1 SV=4	TNKSTK	QQALEVIKQLK	3	8	148	159	6.63124	FALSE
P46940	IQGA1_HUMAN Ras GTPase-activating-like protein IQGAP1 OS=Homo sapiens GN=IQGAP1 PE=1 SV=1	P46940	IQGA1_HUMAN Ras GTPase-activating-like protein IQGAP1 OS=Homo sapiens GN=IQGAP1 PE=1 SV=1	DIKIGLLVK	NKITLQ	3	2	916	924	6.63108	FALSE
Q00839	HNRPU_HUMAN Heterogeneous nuclear ribonucleoprotein U OS=Homo sapiens GN=HNRNPU PE=1 SV=6	Q00839	HNRPU_HUMAN Heterogeneous nuclear ribonucleoprotein U OS=Homo sapiens GN=HNRNPU PE=1 SV=6	VSELKEELK	GLKAELMER	5	3	17	31	6.63088	FALSE
Q99460	PSMD1_HUMAN 26S proteasome non-ATPase regulatory subunit 1 OS=Homo sapiens GN=PSMD1 PE=1 SV=2	Q99460	PSMD1_HUMAN 26S proteasome non-ATPase regulatory subunit 1 OS=Homo sapiens GN=PSMD1 PE=1 SV=2	DSMETEEKTSSAFVGK	TVGTPIASVPGSTNTGTVPGSEK	8	21	302	290	6.63059	FALSE
P08238	HS90B_HUMAN Heat shock protein HSP 90-beta OS=Homo sapiens GN=HSP90AB1 PE=1 SV=4	P08238	HS90B_HUMAN Heat shock protein HSP 90-beta OS=Homo sapiens GN=HSP90AB1 PE=1 SV=4	LMKEILDKKVEK	VTISNR	9	2	574	579	6.63002	FALSE
P53396	ACLY_HUMAN ATP-citrate synthase OS=Homo sapiens GN=ACLY PE=1 SV=3	P53396	ACLY_HUMAN ATP-citrate synthase OS=Homo sapiens GN=ACLY PE=1 SV=3	FVNKMKbs3ohK	GKLIMoxGIGHR	4	2	962	968	6.62671	FALSE
P19338	NUCL_HUMAN Nucleolin OS=Homo sapiens GN=NCL PE=1 SV=3	P19338	NUCL_HUMAN Nucleolin OS=Homo sapiens GN=NCL PE=1 SV=3	TLLAKNLPY	LVSKDGK	5	4	398	424	6.62367	FALSE
Q9UHV9	PFD2_HUMAN Prefoldin subunit 2 OS=Homo sapiens GN=PFDN2 PE=1 SV=1	Q9UHV9	PFD2_HUMAN Prefoldin subunit 2 OS=Homo sapiens GN=PFDN2 PE=1 SV=1	EKHNIR	SSGSGAGKGAVSA	2	8	121	18	6.6225	FALSE
P08238	HS90B_HUMAN Heat shock protein HSP 90-beta OS=Homo sapiens GN=HSP90AB1 PE=1 SV=4	P08238	HS90B_HUMAN Heat shock protein HSP 90-beta OS=Homo sapiens GN=HSP90AB1 PE=1 SV=4	KVEKbs3ohVTISNR	KHLEINPDHPIVETLR	1	1	574	624	6.62163	FALSE
Q9H9T3	ELP3_HUMAN Elongator complex protein 3 OS=Homo sapiens GN=ELP3 PE=1 SV=2	Q9H9T3	ELP3_HUMAN Elongator complex protein 3 OS=Homo sapiens GN=ELP3 PE=1 SV=2	AHEQGKDIDLNK	VKTKTAAK	6	2	34	42	6.62149	FALSE
P08670	VIME_HUMAN Vimentin OS=Homo sapiens GN=VIM PE=1 SV=4	P08670	VIME_HUMAN Vimentin OS=Homo sapiens GN=VIM PE=1 SV=4	QQNKILLAE	FANYIDKVR	4	7	129	120	6.62128	FALSE
P78371	TCPB_HUMAN T-complex protein 1 subunit beta OS=Homo sapiens GN=CCT2 PE=1 SV=4	P78371	TCPB_HUMAN T-complex protein 1 subunit beta OS=Homo sapiens GN=CCT2 PE=1 SV=4	HAEKEK	VRVDSTAKVAE	4	8	272	263	6.6212	FALSE
P26641	EF1G_HUMAN Elongation factor 1-gamma OS=Homo sapiens GN=EEF1G PE=1 SV=3	P26641	EF1G_HUMAN Elongation factor 1-gamma OS=Homo sapiens GN=EEF1G PE=1 SV=3	KFAETQPKK	AFNQGKIFK	8	6	227	434	6.62049	FALSE
P55209	NP1L1_HUMAN Nucleosome assembly protein 1-like 1 OS=Homo sapiens GN=NAP1L1 PE=1 SV=1	P55209	NP1L1_HUMAN Nucleosome assembly protein 1-like 1 OS=Homo sapiens GN=NAP1L1 PE=1 SV=1	KGKNVTLK	HDEPILKHLK	3	7	266	194	6.6132	FALSE
Q8TEQ6	GEMI5_HUMAN Gem-associated protein 5 OS=Homo sapiens GN=GEMIN5 PE=1 SV=3	Q8TEQ6	GEMI5_HUMAN Gem-associated protein 5 OS=Homo sapiens GN=GEMIN5 PE=1 SV=3	ELFSEK	HASLQNSQR	4	3	1361	1366	6.61223	FALSE
Q5T4S7	UBR4_HUMAN E3 ubiquitin-protein ligase UBR4 OS=Homo sapiens GN=UBR4 PE=1 SV=1	Q5T4S7	UBR4_HUMAN E3 ubiquitin-protein ligase UBR4 OS=Homo sapiens GN=UBR4 PE=1 SV=1	KLTLTR	TLPAKAK	1	5	1939	2208	6.6121	FALSE
P53396	ACLY_HUMAN ATP-citrate synthase OS=Homo sapiens GN=ACLY PE=1 SV=3	P53396	ACLY_HUMAN ATP-citrate synthase OS=Homo sapiens GN=ACLY PE=1 SV=3	EGKLIMGIGHR	EILIPVFKNMA	3	8	968	554	6.61198	FALSE
Q99832	TCPH_HUMAN T-complex protein 1 subunit eta OS=Homo sapiens GN=CCT7 PE=1 SV=2	Q99832	TCPH_HUMAN T-complex protein 1 subunit eta OS=Homo sapiens GN=CCT7 PE=1 SV=2	DLLQLKMoxIGIKK	YNFFTGCcmPKAK	6	9	193	366	6.60987	FALSE
O95347	SMC2_HUMAN Structural maintenance of chromosomes protein 2 OS=Homo sapiens GN=SMC2 PE=1 SV=2	O95347	SMC2_HUMAN Structural maintenance of chromosomes protein 2 OS=Homo sapiens GN=SMC2 PE=1 SV=2	ALNHEIEELEKRK	DKETGGILR	11	2	286	290	6.60822	FALSE
Q92688	AN32B_HUMAN Acidic leucine-rich nuclear phosphoprotein 32 family member B OS=Homo sapiens GN=ANP32B PE=1 SV=1	Q92688	AN32B_HUMAN Acidic leucine-rich nuclear phosphoprotein 32 family member B OS=Homo sapiens GN=ANP32B PE=1 SV=1	ISVSNLPKLPK	KLECcmLK	8	1	62	111	6.60717	FALSE
P52701	MSH6_HUMAN DNA mismatch repair protein Msh6 OS=Homo sapiens GN=MSH6 PE=1 SV=2	P52701	MSH6_HUMAN DNA mismatch repair protein Msh6 OS=Homo sapiens GN=MSH6 PE=1 SV=2	KEEDSSGHTR	SDSIGLTPGEKSE	1	11	545	676	6.60712	FALSE
P07814	SYEP_HUMAN Bifunctional glutamate/proline--tRNA ligase OS=Homo sapiens GN=EPRS PE=1 SV=5	P07814	SYEP_HUMAN Bifunctional glutamate/proline--tRNA ligase OS=Homo sapiens GN=EPRS PE=1 SV=5	DEDFKQY	EHLITKPVLGK	5	6	642	632	6.60663	FALSE
P14625	ENPL_HUMAN Endoplasmin OS=Homo sapiens GN=HSP90B1 PE=1 SV=1	P14625	ENPL_HUMAN Endoplasmin OS=Homo sapiens GN=HSP90B1 PE=1 SV=1	EGVKFDESEKTK	MKEKQDKIYF	4	4	597	534	6.60548	FALSE
P14868	SYDC_HUMAN Aspartate--tRNA ligase cytoplasmic OS=Homo sapiens GN=DARS PE=1 SV=2	P14868	SYDC_HUMAN Aspartate--tRNA ligase cytoplasmic OS=Homo sapiens GN=DARS PE=1 SV=2	KSQEKPREIMDAAEDYAK	PSASASR	1	1	9	2	6.6051	FALSE
P07814	SYEP_HUMAN Bifunctional glutamate/proline--tRNA ligase OS=Homo sapiens GN=EPRS PE=1 SV=5	P07814	SYEP_HUMAN Bifunctional glutamate/proline--tRNA ligase OS=Homo sapiens GN=EPRS PE=1 SV=5	DHFETIMKYA	EKLIQEGK	8	2	278	282	6.60458	FALSE
P11142	HSP7C_HUMAN Heat shock cognate 71 kDa protein OS=Homo sapiens GN=HSPA8 PE=1 SV=1	P11142	HSP7C_HUMAN Heat shock cognate 71 kDa protein OS=Homo sapiens GN=HSPA8 PE=1 SV=1	Kbs3ohQKILDKCcmNE	KLQGKINDE	3	5	569	561	6.60309	FALSE
P31948	STIP1_HUMAN Stress-induced-phosphoprotein 1 OS=Homo sapiens GN=STIP1 PE=1 SV=1	P31948	STIP1_HUMAN Stress-induced-phosphoprotein 1 OS=Homo sapiens GN=STIP1 PE=1 SV=1	EAMKDY	NRHDSPEDVK	4	5	442	481	6.60029	FALSE
Q14203	DCTN1_HUMAN Dynactin subunit 1 OS=Homo sapiens GN=DCTN1 PE=1 SV=3	Q14203	DCTN1_HUMAN Dynactin subunit 1 OS=Homo sapiens GN=DCTN1 PE=1 SV=3	EFEETMDALQADIDQLEAEKAELKQR	LNSQSKR	24	6	1034	1042	6.59919	FALSE
O60610	DIAP1_HUMAN Protein diaphanous homolog 1 OS=Homo sapiens GN=DIAPH1 PE=1 SV=2	O60610	DIAP1_HUMAN Protein diaphanous homolog 1 OS=Homo sapiens GN=DIAPH1 PE=1 SV=2	EKQQIATEK	DLQGEKDALHS	2	6	527	520	6.59401	FALSE
P50990	TCPQ_HUMAN T-complex protein 1 subunit theta OS=Homo sapiens GN=CCT8 PE=1 SV=4	P50990	TCPQ_HUMAN T-complex protein 1 subunit theta OS=Homo sapiens GN=CCT8 PE=1 SV=4	LMNFSKGEENLMDAQVK	GTVLIKTAEE	6	6	270	260	6.59182	FALSE
Q16543	CDC37_HUMAN Hsp90 co-chaperone Cdc37 OS=Homo sapiens GN=CDC37 PE=1 SV=1	Q16543	CDC37_HUMAN Hsp90 co-chaperone Cdc37 OS=Homo sapiens GN=CDC37 PE=1 SV=1	RKVAECcmQR	KLKELEVAEGGKAELER	2	3	60	69	6.58997	FALSE
P31948	STIP1_HUMAN Stress-induced-phosphoprotein 1 OS=Homo sapiens GN=STIP1 PE=1 SV=1	P31948	STIP1_HUMAN Stress-induced-phosphoprotein 1 OS=Homo sapiens GN=STIP1 PE=1 SV=1	AYEDGCcmK	TVDLKPDWGK	2	5	58	68	6.58624	FALSE
P41252	SYIC_HUMAN Isoleucine--tRNA ligase cytoplasmic OS=Homo sapiens GN=IARS PE=1 SV=2	P41252	SYIC_HUMAN Isoleucine--tRNA ligase cytoplasmic OS=Homo sapiens GN=IARS PE=1 SV=2	DHMVLGKR	FKEEGVR	7	2	903	641	6.58595	FALSE
Q7L014	DDX46_HUMAN Probable ATP-dependent RNA helicase DDX46 OS=Homo sapiens GN=DDX46 PE=1 SV=2	Q7L014	DDX46_HUMAN Probable ATP-dependent RNA helicase DDX46 OS=Homo sapiens GN=DDX46 PE=1 SV=2	KSSGFSGK	AEGKIIK	1	4	769	765	6.58438	FALSE
Q99832	TCPH_HUMAN T-complex protein 1 subunit eta OS=Homo sapiens GN=CCT7 PE=1 SV=2	Q99832	TCPH_HUMAN T-complex protein 1 subunit eta OS=Homo sapiens GN=CCT7 PE=1 SV=2	Kbs3nh2ADKVEQR	AKTCcmTFILR	4	2	148	368	6.58347	FALSE
Q13561	DCTN2_HUMAN Dynactin subunit 2 OS=Homo sapiens GN=DCTN2 PE=1 SV=4	Q13561	DCTN2_HUMAN Dynactin subunit 2 OS=Homo sapiens GN=DCTN2 PE=1 SV=4	EKLTPVLLAK	TTVKESATE	2	4	132	125	6.5817	FALSE
P21333	FLNA_HUMAN Filamin-A OS=Homo sapiens GN=FLNA PE=1 SV=4	P21333	FLNA_HUMAN Filamin-A OS=Homo sapiens GN=FLNA PE=1 SV=4	DPIPKSPFSVAVSPSL	DASKVKAEGPGLSR	5	6	958	876	6.5806	FALSE
Q13263	TIF1B_HUMAN Transcription intermediary factor 1-beta OS=Homo sapiens GN=TRIM28 PE=1 SV=5	Q13263	TIF1B_HUMAN Transcription intermediary factor 1-beta OS=Homo sapiens GN=TRIM28 PE=1 SV=5	KLLASLVKR	LGDKHATLQK	8	4	261	266	6.57703	FALSE
Q14974	IMB1_HUMAN Importin subunit beta-1 OS=Homo sapiens GN=KPNB1 PE=1 SV=2	Q14974	IMB1_HUMAN Importin subunit beta-1 OS=Homo sapiens GN=KPNB1 PE=1 SV=2	VAAGLQIKNSLTSK	DIKAQYQQR	8	3	62	73	6.57699	FALSE
O60610	DIAP1_HUMAN Protein diaphanous homolog 1 OS=Homo sapiens GN=DIAPH1 PE=1 SV=2	O60610	DIAP1_HUMAN Protein diaphanous homolog 1 OS=Homo sapiens GN=DIAPH1 PE=1 SV=2	SMoxIQNLIKQMoxPEPE	KLYKPE	8	4	896	774	6.57613	FALSE
P36578	RL4_HUMAN 60S ribosomal protein L4 OS=Homo sapiens GN=RPL4 PE=1 SV=5	P36578	RL4_HUMAN 60S ribosomal protein L4 OS=Homo sapiens GN=RPL4 PE=1 SV=5	KPVVGKK	SDEKAAVAGK	6	4	380	368	6.5726	FALSE
P14625	ENPL_HUMAN Endoplasmin OS=Homo sapiens GN=HSP90B1 PE=1 SV=1	P14625	ENPL_HUMAN Endoplasmin OS=Homo sapiens GN=HSP90B1 PE=1 SV=1	IKCcmDKE	KNLLHVTD	2	1	137	142	6.57019	FALSE
Q00839	HNRPU_HUMAN Heterogeneous nuclear ribonucleoprotein U OS=Homo sapiens GN=HNRNPU PE=1 SV=6	Q00839	HNRPU_HUMAN Heterogeneous nuclear ribonucleoprotein U OS=Homo sapiens GN=HNRNPU PE=1 SV=6	VELQKEEAQK	AVVVCcmPKDEDYKQR	5	7	659	609	6.56985	FALSE
O75369	FLNB_HUMAN Filamin-B OS=Homo sapiens GN=FLNB PE=1 SV=2	O75369	FLNB_HUMAN Filamin-B OS=Homo sapiens GN=FLNB PE=1 SV=2	DASKVKAEGPGLSK	AGVENGKPTHFTVYTKGAGK	6	16	849	873	6.56973	FALSE
O75116	ROCK2_HUMAN Rho-associated protein kinase 2 OS=Homo sapiens GN=ROCK2 PE=1 SV=4	O75116	ROCK2_HUMAN Rho-associated protein kinase 2 OS=Homo sapiens GN=ROCK2 PE=1 SV=4	KLEALIR	EKIVKK	1	2	29	77	6.56919	FALSE
Q5VYK3	ECM29_HUMAN Proteasome-associated protein ECM29 homolog OS=Homo sapiens GN=ECM29 PE=1 SV=2	Q5VYK3	ECM29_HUMAN Proteasome-associated protein ECM29 homolog OS=Homo sapiens GN=ECM29 PE=1 SV=2	GLFGTNTNSKLR	YKEDPKLLSMAYSAVGK	10	6	370	414	6.56831	FALSE
Q13451	FKBP5_HUMAN Peptidyl-prolyl cis-trans isomerase FKBP5 OS=Homo sapiens GN=FKBP5 PE=1 SV=2	Q13451	FKBP5_HUMAN Peptidyl-prolyl cis-trans isomerase FKBP5 OS=Homo sapiens GN=FKBP5 PE=1 SV=2	KGEGYSNPNEGATVEIHLEGR	GQVIKAW	1	5	155	88	6.56812	FALSE
Q9Y4Z0	LSM4_HUMAN U6 snRNA-associated Sm-like protein LSm4 OS=Homo sapiens GN=LSM4 PE=1 SV=1	Q9Y4Z0	LSM4_HUMAN U6 snRNA-associated Sm-like protein LSm4 OS=Homo sapiens GN=LSM4 PE=1 SV=1	MLPLSLLK	DMVKEEVVAK	1	4	1	80	6.56722	FALSE
P35579	MYH9_HUMAN Myosin-9 OS=Homo sapiens GN=MYH9 PE=1 SV=4	P35579	MYH9_HUMAN Myosin-9 OS=Homo sapiens GN=MYH9 PE=1 SV=4	KDQGELER	Kbs3nh2VIQYLAYVASSHKSK	1	14	202	199	6.56712	FALSE
O14818	PSA7_HUMAN Proteasome subunit alpha type-7 OS=Homo sapiens GN=PSMA7 PE=1 SV=1	O14818	PSA7_HUMAN Proteasome subunit alpha type-7 OS=Homo sapiens GN=PSMA7 PE=1 SV=1	VVQSGGKNIE	KGSTAVGVR	7	1	204	28	6.56593	FALSE
P78371	TCPB_HUMAN T-complex protein 1 subunit beta OS=Homo sapiens GN=CCT2 PE=1 SV=4	P78371	TCPB_HUMAN T-complex protein 1 subunit beta OS=Homo sapiens GN=CCT2 PE=1 SV=4	DLVKSTLGPK	ESYAKALR	4	5	40	441	6.56582	FALSE
Q13263	TIF1B_HUMAN Transcription intermediary factor 1-beta OS=Homo sapiens GN=TRIM28 PE=1 SV=5	Q13263	TIF1B_HUMAN Transcription intermediary factor 1-beta OS=Homo sapiens GN=TRIM28 PE=1 SV=5	SAEAFGKIVAER	PGTNSTGPAPMAPPRAPGPLSK	7	6	407	418	6.56542	FALSE
P49368	TCPG_HUMAN T-complex protein 1 subunit gamma OS=Homo sapiens GN=CCT3 PE=1 SV=4	P49368	TCPG_HUMAN T-complex protein 1 subunit gamma OS=Homo sapiens GN=CCT3 PE=1 SV=4	KPDVVITEKGISbs3nh2DLAQHYbs3nh2L	KKGESQTDIEITREEDF	9	2	294	249	6.56487	FALSE
P31948	STIP1_HUMAN Stress-induced-phosphoprotein 1 OS=Homo sapiens GN=STIP1 PE=1 SV=1	P31948	STIP1_HUMAN Stress-induced-phosphoprotein 1 OS=Homo sapiens GN=STIP1 PE=1 SV=1	EPTFIKGYTR	EKNKGNECcmFQK	6	2	429	364	6.56414	FALSE
P46060	RAGP1_HUMAN Ran GTPase-activating protein 1 OS=Homo sapiens GN=RANGAP1 PE=1 SV=1	P46060	RAGP1_HUMAN Ran GTPase-activating protein 1 OS=Homo sapiens GN=RANGAP1 PE=1 SV=1	GQGEKSATPSR	VSSVFKDEATVR	5	6	406	481	6.56313	FALSE
P41252	SYIC_HUMAN Isoleucine--tRNA ligase cytoplasmic OS=Homo sapiens GN=IARS PE=1 SV=2	P41252	SYIC_HUMAN Isoleucine--tRNA ligase cytoplasmic OS=Homo sapiens GN=IARS PE=1 SV=2	FKEEGVR	LRAEPDHMVLGKR	2	12	641	903	6.56282	FALSE
Q9UL46	PSME2_HUMAN Proteasome activator complex subunit 2 OS=Homo sapiens GN=PSME2 PE=1 SV=4	Q9UL46	PSME2_HUMAN Proteasome activator complex subunit 2 OS=Homo sapiens GN=PSME2 PE=1 SV=4	AFYAELYHIISSNLEKIVNPK	GEEKPSMY	16	4	226	235	6.56231	FALSE
Q9Y5K5	UCHL5_HUMAN Ubiquitin carboxyl-terminal hydrolase isozyme L5 OS=Homo sapiens GN=UCHL5 PE=1 SV=3	Q9Y5K5	UCHL5_HUMAN Ubiquitin carboxyl-terminal hydrolase isozyme L5 OS=Homo sapiens GN=UCHL5 PE=1 SV=3	KHNYLPFIM	YKIENIR	1	2	289	282	6.56163	FALSE
P06748	NPM_HUMAN Nucleophosmin OS=Homo sapiens GN=NPM1 PE=1 SV=2	P06748	NPM_HUMAN Nucleophosmin OS=Homo sapiens GN=NPM1 PE=1 SV=2	TPKTPK	SKGQESFK	3	2	236	223	6.56152	FALSE
Q14204	DYHC1_HUMAN Cytoplasmic dynein 1 heavy chain 1 OS=Homo sapiens GN=DYNC1H1 PE=1 SV=5	Q14204	DYHC1_HUMAN Cytoplasmic dynein 1 heavy chain 1 OS=Homo sapiens GN=DYNC1H1 PE=1 SV=5	ENFIPTIVNFSAEEISDAIR	EKMKKNYMSNPSYNYEIVNR	16	2	3360	3366	6.5607	FALSE
O00232	PSD12_HUMAN 26S proteasome non-ATPase regulatory subunit 12 OS=Homo sapiens GN=PSMD12 PE=1 SV=3	O00232	PSD12_HUMAN 26S proteasome non-ATPase regulatory subunit 12 OS=Homo sapiens GN=PSMD12 PE=1 SV=3	IVKMoxEV	SQLKQAVAK	3	4	15	98	6.55818	FALSE
P46940	IQGA1_HUMAN Ras GTPase-activating-like protein IQGAP1 OS=Homo sapiens GN=IQGAP1 PE=1 SV=1	P46940	IQGA1_HUMAN Ras GTPase-activating-like protein IQGAP1 OS=Homo sapiens GN=IQGAP1 PE=1 SV=1	MLQHAASbs3ohNKMFLGDNAHLSIINEYLSQSYQK	NLGSIAK	9	4	1239	1227	6.55629	FALSE
P46940	IQGA1_HUMAN Ras GTPase-activating-like protein IQGAP1 OS=Homo sapiens GN=IQGAP1 PE=1 SV=1	P46940	IQGA1_HUMAN Ras GTPase-activating-like protein IQGAP1 OS=Homo sapiens GN=IQGAP1 PE=1 SV=1	MLQHAASNKbs3ohMFLGDNAHLSIINEYLSQSYQK	NLGSIAK	7	4	1237	1227	6.55629	FALSE
P11142	HSP7C_HUMAN Heat shock cognate 71 kDa protein OS=Homo sapiens GN=HSPA8 PE=1 SV=1	P11142	HSP7C_HUMAN Heat shock cognate 71 kDa protein OS=Homo sapiens GN=HSPA8 PE=1 SV=1	KHKKbs3ohDISENKR	MVNHFIAEFKR	3	10	250	246	6.55627	FALSE
P11142	HSP7C_HUMAN Heat shock cognate 71 kDa protein OS=Homo sapiens GN=HSPA8 PE=1 SV=1	P11142	HSP7C_HUMAN Heat shock cognate 71 kDa protein OS=Homo sapiens GN=HSPA8 PE=1 SV=1	KHKbs3ohKDISENKR	MVNHFIAEFKR	4	10	251	246	6.55627	FALSE
O60610	DIAP1_HUMAN Protein diaphanous homolog 1 OS=Homo sapiens GN=DIAPH1 PE=1 SV=2	O60610	DIAP1_HUMAN Protein diaphanous homolog 1 OS=Homo sapiens GN=DIAPH1 PE=1 SV=2	AGMoxSQKE	KQQPLRE	6	1	139	109	6.55545	FALSE
P26641	EF1G_HUMAN Elongation factor 1-gamma OS=Homo sapiens GN=EEF1G PE=1 SV=3	P26641	EF1G_HUMAN Elongation factor 1-gamma OS=Homo sapiens GN=EEF1G PE=1 SV=3	AFNQGKIFK	KAAAPAPEEE	6	1	434	253	6.55272	FALSE
O95347	SMC2_HUMAN Structural maintenance of chromosomes protein 2 OS=Homo sapiens GN=SMC2 PE=1 SV=2	O95347	SMC2_HUMAN Structural maintenance of chromosomes protein 2 OS=Homo sapiens GN=SMC2 PE=1 SV=2	TIEESEETLKNTKEIQR	AQTEAKQAQMoxK	13	6	763	417	6.5527	FALSE
P31948	STIP1_HUMAN Stress-induced-phosphoprotein 1 OS=Homo sapiens GN=STIP1 PE=1 SV=1	P31948	STIP1_HUMAN Stress-induced-phosphoprotein 1 OS=Homo sapiens GN=STIP1 PE=1 SV=1	KETKPEPMEEDLPENKK	QIAKAYAR	4	4	210	301	6.55132	FALSE
P17987	TCPA_HUMAN T-complex protein 1 subunit alpha OS=Homo sapiens GN=TCP1 PE=1 SV=1	P17987	TCPA_HUMAN T-complex protein 1 subunit alpha OS=Homo sapiens GN=TCP1 PE=1 SV=1	SLQKTK	ESDITKER	4	6	243	272	6.54884	FALSE
P14625	ENPL_HUMAN Endoplasmin OS=Homo sapiens GN=HSP90B1 PE=1 SV=1	P14625	ENPL_HUMAN Endoplasmin OS=Homo sapiens GN=HSP90B1 PE=1 SV=1	DMMPKYLNFVK	AQAYQTGK	5	6	428	669	6.54807	FALSE
Q99832	TCPH_HUMAN T-complex protein 1 subunit eta OS=Homo sapiens GN=CCT7 PE=1 SV=2	Q99832	TCPH_HUMAN T-complex protein 1 subunit eta OS=Homo sapiens GN=CCT7 PE=1 SV=2	IAVTVKK	AIKNDSVVAGGGAIEME	6	3	144	401	6.54789	FALSE
P12829	MYL4_HUMAN Myosin light chain 4 OS=Homo sapiens GN=MYL4 PE=1 SV=3	P12829	MYL4_HUMAN Myosin light chain 4 OS=Homo sapiens GN=MYL4 PE=1 SV=3	PAPAPAPAPAPAPAPAPEAPKEPAF	KPEPKKEAAK	21	6	35	10	6.54704	FALSE
Q14566	MCM6_HUMAN DNA replication licensing factor MCM6 OS=Homo sapiens GN=MCM6 PE=1 SV=1	Q14566	MCM6_HUMAN DNA replication licensing factor MCM6 OS=Homo sapiens GN=MCM6 PE=1 SV=1	DLAAAAEPGAGSQHL	ALKTFVK	12	3	13	95	6.54702	FALSE
P84098	RL19_HUMAN 60S ribosomal protein L19 OS=Homo sapiens GN=RPL19 PE=1 SV=1	P84098	RL19_HUMAN 60S ribosomal protein L19 OS=Homo sapiens GN=RPL19 PE=1 SV=1	LQAKKEEIIK	TLSKEEETKK	4	4	180	190	6.54141	FALSE
Q9Y5K5	UCHL5_HUMAN Ubiquitin carboxyl-terminal hydrolase isozyme L5 OS=Homo sapiens GN=UCHL5 PE=1 SV=3	Q9Y5K5	UCHL5_HUMAN Ubiquitin carboxyl-terminal hydrolase isozyme L5 OS=Homo sapiens GN=UCHL5 PE=1 SV=3	ELIKGFGCcmR	YKIENIR	4	2	23	282	6.54078	FALSE
P19338	NUCL_HUMAN Nucleolin OS=Homo sapiens GN=NCL PE=1 SV=3	P19338	NUCL_HUMAN Nucleolin OS=Homo sapiens GN=NCL PE=1 SV=3	TLLAKNLPYKVTQD	ELKEVFEDAAEIR	5	3	398	410	6.53957	FALSE
O60610	DIAP1_HUMAN Protein diaphanous homolog 1 OS=Homo sapiens GN=DIAPH1 PE=1 SV=2	O60610	DIAP1_HUMAN Protein diaphanous homolog 1 OS=Homo sapiens GN=DIAPH1 PE=1 SV=2	MTSFVKDAQEQYNK	NLDQMKK	6	6	1095	1063	6.5389	FALSE
P49327	FAS_HUMAN Fatty acid synthase OS=Homo sapiens GN=FASN PE=1 SV=3	P49327	FAS_HUMAN Fatty acid synthase OS=Homo sapiens GN=FASN PE=1 SV=3	PKbs3ohLMSAISK	TFCcmPAHK	8	1	1877	1879	6.5384	FALSE
Q9UBF2	COPG2_HUMAN Coatomer subunit gamma-2 OS=Homo sapiens GN=COPG2 PE=1 SV=1	Q9UBF2	COPG2_HUMAN Coatomer subunit gamma-2 OS=Homo sapiens GN=COPG2 PE=1 SV=1	KPFDMoxK	ALHQYTLEPSEK	1	10	572	570	6.53633	FALSE
O43491	E41L2_HUMAN Band 4.1-like protein 2 OS=Homo sapiens GN=EPB41L2 PE=1 SV=1	O43491	E41L2_HUMAN Band 4.1-like protein 2 OS=Homo sapiens GN=EPB41L2 PE=1 SV=1	SNFYIK	VRPAELEQFESTIGFKbs3ohLPNHR	4	11	456	469	6.53584	FALSE
O60763	USO1_HUMAN General vesicular transport factor p115 OS=Homo sapiens GN=USO1 PE=1 SV=2	O60763	USO1_HUMAN General vesicular transport factor p115 OS=Homo sapiens GN=USO1 PE=1 SV=2	QLIEKR	IGKENFIEK	5	3	570	574	6.53298	FALSE
P35580	MYH10_HUMAN Myosin-10 OS=Homo sapiens GN=MYH10 PE=1 SV=3	P35580	MYH10_HUMAN Myosin-10 OS=Homo sapiens GN=MYH10 PE=1 SV=3	RFKANLEKbs3ohNK	HATALEELSEQLEQAK	3	9	1219	1209	6.53206	FALSE
Q9NSD9	SYFB_HUMAN Phenylalanine--tRNA ligase beta subunit OS=Homo sapiens GN=FARSB PE=1 SV=3	Q9NSD9	SYFB_HUMAN Phenylalanine--tRNA ligase beta subunit OS=Homo sapiens GN=FARSB PE=1 SV=3	ADLINKK	GYNNIQMTLPKTY	6	11	316	383	6.52762	FALSE
P08238	HS90B_HUMAN Heat shock protein HSP 90-beta OS=Homo sapiens GN=HSP90AB1 PE=1 SV=4	P08238	HS90B_HUMAN Heat shock protein HSP 90-beta OS=Homo sapiens GN=HSP90AB1 PE=1 SV=4	IMKAQALRDNSTMGYMoxMAK	KHLEINPDHPIVETLR	3	1	607	624	6.5257	FALSE
P08238	HS90B_HUMAN Heat shock protein HSP 90-beta OS=Homo sapiens GN=HSP90AB1 PE=1 SV=4	P08238	HS90B_HUMAN Heat shock protein HSP 90-beta OS=Homo sapiens GN=HSP90AB1 PE=1 SV=4	IMKAQALRDNSTMGYMMoxAK	KHLEINPDHPIVETLR	3	1	607	624	6.5257	FALSE
Q8NE71	ABCF1_HUMAN ATP-binding cassette sub-family F member 1 OS=Homo sapiens GN=ABCF1 PE=1 SV=2	Q8NE71	ABCF1_HUMAN ATP-binding cassette sub-family F member 1 OS=Homo sapiens GN=ABCF1 PE=1 SV=2	YGLVGPNGKGK	TTLLKHIANR	9	5	340	347	6.52268	FALSE
P49327	FAS_HUMAN Fatty acid synthase OS=Homo sapiens GN=FASN PE=1 SV=3	P49327	FAS_HUMAN Fatty acid synthase OS=Homo sapiens GN=FASN PE=1 SV=3	DLVMNVYR	DPGSAELQKVLQG	7	9	1506	1495	6.52264	FALSE
P05787	K2C8_HUMAN Keratin type II cytoskeletal 8 OS=Homo sapiens GN=KRT8 PE=1 SV=7	P05787	K2C8_HUMAN Keratin type II cytoskeletal 8 OS=Homo sapiens GN=KRT8 PE=1 SV=7	KVSTSGPR	VTQKSY	1	4	11	8	6.5223	FALSE
Q14203	DCTN1_HUMAN Dynactin subunit 1 OS=Homo sapiens GN=DCTN1 PE=1 SV=3	Q14203	DCTN1_HUMAN Dynactin subunit 1 OS=Homo sapiens GN=DCTN1 PE=1 SV=3	LKEARK	EAKEALEAK	2	3	277	284	6.51991	FALSE
P09661	RU2A_HUMAN U2 small nuclear ribonucleoprotein A' OS=Homo sapiens GN=SNRPA1 PE=1 SV=2	P09661	RU2A_HUMAN U2 small nuclear ribonucleoprotein A' OS=Homo sapiens GN=SNRPA1 PE=1 SV=2	RSKTFNPGAGLPTDK	GAQLAKDIAR	3	6	179	172	6.51989	FALSE
P27708	PYR1_HUMAN CAD protein OS=Homo sapiens GN=CAD PE=1 SV=3	P27708	PYR1_HUMAN CAD protein OS=Homo sapiens GN=CAD PE=1 SV=3	NAGVHSGDATLVTPPQDITAK	TLERIKAIVHAVGQE	19	6	1175	1183	6.51875	FALSE
O00232	PSD12_HUMAN 26S proteasome non-ATPase regulatory subunit 12 OS=Homo sapiens GN=PSMD12 PE=1 SV=3	O00232	PSD12_HUMAN 26S proteasome non-ATPase regulatory subunit 12 OS=Homo sapiens GN=PSMD12 PE=1 SV=3	KLEEIPKYK	KGSLESPAT	7	1	301	330	6.51833	FALSE
P49327	FAS_HUMAN Fatty acid synthase OS=Homo sapiens GN=FASN PE=1 SV=3	P49327	FAS_HUMAN Fatty acid synthase OS=Homo sapiens GN=FASN PE=1 SV=3	HGLYLPTR	DTMLQMoxSILGSAK	4	11	1047	1041	6.51813	FALSE
P20618	PSB1_HUMAN Proteasome subunit beta type-1 OS=Homo sapiens GN=PSMB1 PE=1 SV=2	P20618	PSB1_HUMAN Proteasome subunit beta type-1 OS=Homo sapiens GN=PSMB1 PE=1 SV=2	NMQNVEHVPLSLDR	AGGSASAMoxLQPLLDNQVGFK	11	6	195	170	6.51804	FALSE
P08238	HS90B_HUMAN Heat shock protein HSP 90-beta OS=Homo sapiens GN=HSP90AB1 PE=1 SV=4	P08238	HS90B_HUMAN Heat shock protein HSP 90-beta OS=Homo sapiens GN=HSP90AB1 PE=1 SV=4	MKETQKSIYYITGESK	VEKVTISNR	2	3	477	577	6.51532	FALSE
P63244	RACK1_HUMAN Receptor of activated protein C kinase 1 OS=Homo sapiens GN=RACK1 PE=1 SV=3	P63244	RACK1_HUMAN Receptor of activated protein C kinase 1 OS=Homo sapiens GN=RACK1 PE=1 SV=3	DELKQEVISTSSK	IWDLEGKIIV	4	7	271	264	6.51261	FALSE
O75534	CSDE1_HUMAN Cold shock domain-containing protein E1 OS=Homo sapiens GN=CSDE1 PE=1 SV=2	O75534	CSDE1_HUMAN Cold shock domain-containing protein E1 OS=Homo sapiens GN=CSDE1 PE=1 SV=2	KLLTSYGFIQCcmSER	TGKPIAVK	1	3	32	81	6.51157	FALSE
P12270	TPR_HUMAN Nucleoprotein TPR OS=Homo sapiens GN=TPR PE=1 SV=3	P12270	TPR_HUMAN Nucleoprotein TPR OS=Homo sapiens GN=TPR PE=1 SV=3	KTTPASGER	ITALKSQYEGR	1	5	1648	1603	6.51156	FALSE
P35606	COPB2_HUMAN Coatomer subunit beta' OS=Homo sapiens GN=COPB2 PE=1 SV=2	P35606	COPB2_HUMAN Coatomer subunit beta' OS=Homo sapiens GN=COPB2 PE=1 SV=2	VQQANLKAMoxGDAE	RLPLAVKD	7	7	328	346	6.51067	FALSE
P14625	ENPL_HUMAN Endoplasmin OS=Homo sapiens GN=HSP90B1 PE=1 SV=1	P14625	ENPL_HUMAN Endoplasmin OS=Homo sapiens GN=HSP90B1 PE=1 SV=1	KGYEVIYLTEPV	FQNVAKEGVK	1	6	561	593	6.50695	FALSE
P14625	ENPL_HUMAN Endoplasmin OS=Homo sapiens GN=HSP90B1 PE=1 SV=1	P14625	ENPL_HUMAN Endoplasmin OS=Homo sapiens GN=HSP90B1 PE=1 SV=1	SAFLVADKVIVTSK	EKNLLHVTDTGVGMoxTR	8	2	208	142	6.50575	FALSE
P50991	TCPD_HUMAN T-complex protein 1 subunit delta OS=Homo sapiens GN=CCT4 PE=1 SV=4	P50991	TCPD_HUMAN T-complex protein 1 subunit delta OS=Homo sapiens GN=CCT4 PE=1 SV=4	ELVEGLVLTQKVSNSGITR	GSNKLVIEEAER	11	4	232	395	6.50389	FALSE
O60610	DIAP1_HUMAN Protein diaphanous homolog 1 OS=Homo sapiens GN=DIAPH1 PE=1 SV=2	O60610	DIAP1_HUMAN Protein diaphanous homolog 1 OS=Homo sapiens GN=DIAPH1 PE=1 SV=2	STDQKMoxTLLHFLAE	NMoxFLQAVKE	5	8	1016	1150	6.50339	FALSE
Q13200	PSMD2_HUMAN 26S proteasome non-ATPase regulatory subunit 2 OS=Homo sapiens GN=PSMD2 PE=1 SV=3	Q13200	PSMD2_HUMAN 26S proteasome non-ATPase regulatory subunit 2 OS=Homo sapiens GN=PSMD2 PE=1 SV=3	KPSGKER	DKAPVQPQQSPAAAPGGTDE	5	18	31	24	6.50139	FALSE
P19338	NUCL_HUMAN Nucleolin OS=Homo sapiens GN=NCL PE=1 SV=3	P19338	NUCL_HUMAN Nucleolin OS=Homo sapiens GN=NCL PE=1 SV=3	AVTTPGK	KGATPGKALVATPGK	4	7	106	116	6.49994	FALSE
P14625	ENPL_HUMAN Endoplasmin OS=Homo sapiens GN=HSP90B1 PE=1 SV=1	P14625	ENPL_HUMAN Endoplasmin OS=Homo sapiens GN=HSP90B1 PE=1 SV=1	VFITDDFHDMoxMoxPK	YLNFVK	4	1	419	429	6.49822	FALSE
P13010	XRCC5_HUMAN X-ray repair cross-complementing protein 5 OS=Homo sapiens GN=XRCC5 PE=1 SV=3	P13010	XRCC5_HUMAN X-ray repair cross-complementing protein 5 OS=Homo sapiens GN=XRCC5 PE=1 SV=3	FNNFLKALQ	KFLAPK	6	1	660	703	6.49451	FALSE
Q7Z4S6	KI21A_HUMAN Kinesin-like protein KIF21A OS=Homo sapiens GN=KIF21A PE=1 SV=2	Q7Z4S6	KI21A_HUMAN Kinesin-like protein KIF21A OS=Homo sapiens GN=KIF21A PE=1 SV=2	AGEGNEEISNMIHSYIKEIEDLRAK	LLKNQSQYEK	17	3	484	747	6.4943	FALSE
P31948	STIP1_HUMAN Stress-induced-phosphoprotein 1 OS=Homo sapiens GN=STIP1 PE=1 SV=1	P31948	STIP1_HUMAN Stress-induced-phosphoprotein 1 OS=Homo sapiens GN=STIP1 PE=1 SV=1	YTKAMDVYQK	KAAALE	3	1	446	78;434	6.48936	FALSE
P08238	HS90B_HUMAN Heat shock protein HSP 90-beta OS=Homo sapiens GN=HSP90AB1 PE=1 SV=4	P08238	HS90B_HUMAN Heat shock protein HSP 90-beta OS=Homo sapiens GN=HSP90AB1 PE=1 SV=4	EGLELPEDEEEKKKMoxEESK	MoxKETQKSIYYITGESK	13	6	551	481	6.4888	FALSE
Q8N1G4	LRC47_HUMAN Leucine-rich repeat-containing protein 47 OS=Homo sapiens GN=LRRC47 PE=1 SV=1	Q8N1G4	LRC47_HUMAN Leucine-rich repeat-containing protein 47 OS=Homo sapiens GN=LRRC47 PE=1 SV=1	VVYPSKADLATAPPHVTVVR	VLHVSE	6	5	569	315	6.48827	FALSE
O75369	FLNB_HUMAN Filamin-B OS=Homo sapiens GN=FLNB PE=1 SV=2	O75369	FLNB_HUMAN Filamin-B OS=Homo sapiens GN=FLNB PE=1 SV=2	ESGLKVNQPASFAIR	EVSMKHVGNQQYNVTYVVK	5	5	2301	2562	6.48805	FALSE
P21333	FLNA_HUMAN Filamin-A OS=Homo sapiens GN=FLNA PE=1 SV=4	P21333	FLNA_HUMAN Filamin-A OS=Homo sapiens GN=FLNA PE=1 SV=4	VQGPKGLVE	PVDVVDNADGTQTVNYVPSR	5	11	1491	1506	6.48633	FALSE
P60842	IF4A1_HUMAN Eukaryotic initiation factor 4A-I OS=Homo sapiens GN=EIF4A1 PE=1 SV=1	P60842	IF4A1_HUMAN Eukaryotic initiation factor 4A-I OS=Homo sapiens GN=EIF4A1 PE=1 SV=1	GFEKPSAIQQR	KEELTLEGIR	4	1	54	238	6.48501	FALSE
P05787	K2C8_HUMAN Keratin type II cytoskeletal 8 OS=Homo sapiens GN=KRT8 PE=1 SV=7	P05787	K2C8_HUMAN Keratin type II cytoskeletal 8 OS=Homo sapiens GN=KRT8 PE=1 SV=7	TQEKEQIK	FLEQQNKMLETK	4	7	92	117	6.48231	FALSE
Q15020	SART3_HUMAN Squamous cell carcinoma antigen recognized by T-cells 3 OS=Homo sapiens GN=SART3 PE=1 SV=1	Q15020	SART3_HUMAN Squamous cell carcinoma antigen recognized by T-cells 3 OS=Homo sapiens GN=SART3 PE=1 SV=1	IDFEMKIGDPAR	ALQQLEKY	6	7	322	294	6.4818	FALSE
Q9UER7	DAXX_HUMAN Death domain-associated protein 6 OS=Homo sapiens GN=DAXX PE=1 SV=2	Q9UER7	DAXX_HUMAN Death domain-associated protein 6 OS=Homo sapiens GN=DAXX PE=1 SV=2	LDEVISKY	AMoxLQDKSEEGER	7	6	378	385	6.48136	FALSE
Q9Y285	SYFA_HUMAN Phenylalanine--tRNA ligase alpha subunit OS=Homo sapiens GN=FARSA PE=1 SV=3	Q9Y285	SYFA_HUMAN Phenylalanine--tRNA ligase alpha subunit OS=Homo sapiens GN=FARSA PE=1 SV=3	VGFSKAMSNK	LGEKER	5	4	106	154	6.48013	FALSE
O75390	CISY_HUMAN Citrate synthase mitochondrial OS=Homo sapiens GN=CS PE=1 SV=2	O75390	CISY_HUMAN Citrate synthase mitochondrial OS=Homo sapiens GN=CS PE=1 SV=2	GMoxKGLVYETSVLDPDEGIR	FVDSKSG	3	5	76	464	6.47951	FALSE
Q00839	HNRPU_HUMAN Heterogeneous nuclear ribonucleoprotein U OS=Homo sapiens GN=HNRNPU PE=1 SV=6	Q00839	HNRPU_HUMAN Heterogeneous nuclear ribonucleoprotein U OS=Homo sapiens GN=HNRNPU PE=1 SV=6	QMoxADTGK	LNTLLQR	5	3	549	554	6.47842	FALSE
O00487	PSDE_HUMAN 26S proteasome non-ATPase regulatory subunit 14 OS=Homo sapiens GN=PSMD14 PE=1 SV=1	O00487	PSDE_HUMAN 26S proteasome non-ATPase regulatory subunit 14 OS=Homo sapiens GN=PSMD14 PE=1 SV=1	NKPSIQAL	GKVVIDAFR	2	2	186	154	6.47835	FALSE
P48444	COPD_HUMAN Coatomer subunit delta OS=Homo sapiens GN=ARCN1 PE=1 SV=1	P48444	COPD_HUMAN Coatomer subunit delta OS=Homo sapiens GN=ARCN1 PE=1 SV=1	LMoxNTGK	QHTFVETESVR	4	3	42	47	6.47725	FALSE
Q00341	VIGLN_HUMAN Vigilin OS=Homo sapiens GN=HDLBP PE=1 SV=2	Q00341	VIGLN_HUMAN Vigilin OS=Homo sapiens GN=HDLBP PE=1 SV=2	AVMKAR	KDIVAR	4	1	138	141	6.47654	FALSE
P61981	1433G_HUMAN 14-3-3 protein gamma OS=Homo sapiens GN=YWHAG PE=1 SV=2	P61981	1433G_HUMAN 14-3-3 protein gamma OS=Homo sapiens GN=YWHAG PE=1 SV=2	VISSIEQKTSA	KIEMoxVR	8	1	69	78	6.47552	FALSE
P11021	GRP78_HUMAN 78 kDa glucose-regulated protein OS=Homo sapiens GN=HSPA5 PE=1 SV=2	P11021	GRP78_HUMAN 78 kDa glucose-regulated protein OS=Homo sapiens GN=HSPA5 PE=1 SV=2	AKFEELNMDLFR	VMEHFIKLYK	2	7	326	268	6.47537	FALSE
P27708	PYR1_HUMAN CAD protein OS=Homo sapiens GN=CAD PE=1 SV=3	P27708	PYR1_HUMAN CAD protein OS=Homo sapiens GN=CAD PE=1 SV=3	DHTVKPVS	WDLSKFLR	5	5	795	747	6.47314	FALSE
O60763	USO1_HUMAN General vesicular transport factor p115 OS=Homo sapiens GN=USO1 PE=1 SV=2	O60763	USO1_HUMAN General vesicular transport factor p115 OS=Homo sapiens GN=USO1 PE=1 SV=2	TLEQHDNIVTHY	SSEEDKKEEEVKK	1	7	644	637	6.47205	FALSE
P41252	SYIC_HUMAN Isoleucine--tRNA ligase cytoplasmic OS=Homo sapiens GN=IARS PE=1 SV=2	P41252	SYIC_HUMAN Isoleucine--tRNA ligase cytoplasmic OS=Homo sapiens GN=IARS PE=1 SV=2	LKGAFKbs3ohAVMTSIK	DHMVLGKR	2	7	906	903	6.47085	FALSE
Q9Y5K6	CD2AP_HUMAN CD2-associated protein OS=Homo sapiens GN=CD2AP PE=1 SV=1	Q9Y5K6	CD2AP_HUMAN CD2-associated protein OS=Homo sapiens GN=CD2AP PE=1 SV=1	RPEKPVPPPPPIAK	SSGTVYPK	4	6	415	409	6.46988	FALSE
O75369	FLNB_HUMAN Filamin-B OS=Homo sapiens GN=FLNB PE=1 SV=2	O75369	FLNB_HUMAN Filamin-B OS=Homo sapiens GN=FLNB PE=1 SV=2	GAGIGGLGITVEGPSESKINCcmR	VLQSFTVDSSKAGLAPLEVR	18	11	1372	1449	6.46666	FALSE
P56192	SYMC_HUMAN Methionine--tRNA ligase cytoplasmic OS=Homo sapiens GN=MARS PE=1 SV=2	P56192	SYMC_HUMAN Methionine--tRNA ligase cytoplasmic OS=Homo sapiens GN=MARS PE=1 SV=2	IKGSEA	AGMFVSKFFGGYVPEMVLTPDDQR	2	7	729	663	6.46122	FALSE
P09496	CLCA_HUMAN Clathrin light chain A OS=Homo sapiens GN=CLTA PE=1 SV=1	P09496	CLCA_HUMAN Clathrin light chain A OS=Homo sapiens GN=CLTA PE=1 SV=1	KQAPLVH	LCcmDFNPKSSK	1	7	242	223	6.45735	FALSE
P62195	PRS8_HUMAN 26S protease regulatory subunit 8 OS=Homo sapiens GN=PSMC5 PE=1 SV=1	P62195	PRS8_HUMAN 26S protease regulatory subunit 8 OS=Homo sapiens GN=PSMC5 PE=1 SV=1	IAELMPGASGAEVKGVCcmTEAGMYALR	DSEKNMSIK	14	4	360	397	6.45522	FALSE
P11142	HSP7C_HUMAN Heat shock cognate 71 kDa protein OS=Homo sapiens GN=HSPA8 PE=1 SV=1	P11142	HSP7C_HUMAN Heat shock cognate 71 kDa protein OS=Homo sapiens GN=HSPA8 PE=1 SV=1	SGDKSENVQDLL	GLDKKVGAER	4	5	384	188	6.45469	FALSE
P43246	MSH2_HUMAN DNA mismatch repair protein Msh2 OS=Homo sapiens GN=MSH2 PE=1 SV=1	P43246	MSH2_HUMAN DNA mismatch repair protein Msh2 OS=Homo sapiens GN=MSH2 PE=1 SV=1	KGVCcmDQSFGIHVAE	IILKASR	1	4	819	635	6.45457	FALSE
P61758	PFD3_HUMAN Prefoldin subunit 3 OS=Homo sapiens GN=VBP1 PE=1 SV=3	P61758	PFD3_HUMAN Prefoldin subunit 3 OS=Homo sapiens GN=VBP1 PE=1 SV=3	AVFVEDVDSFMKQPGNE	NKDDSTK	12	2	39	189	6.45412	FALSE
Q7L5D6	GET4_HUMAN Golgi to ER traffic protein 4 homolog OS=Homo sapiens GN=GET4 PE=1 SV=1	Q7L5D6	GET4_HUMAN Golgi to ER traffic protein 4 homolog OS=Homo sapiens GN=GET4 PE=1 SV=1	YMSQSKHTE	VEGKLR	6	4	58	29	6.45302	FALSE
P49368	TCPG_HUMAN T-complex protein 1 subunit gamma OS=Homo sapiens GN=CCT3 PE=1 SV=4	P49368	TCPG_HUMAN T-complex protein 1 subunit gamma OS=Homo sapiens GN=CCT3 PE=1 SV=4	IDDIVSGHK	KKGDDQSR	6	2	524	529	6.45258	FALSE
Q13451	FKBP5_HUMAN Peptidyl-prolyl cis-trans isomerase FKBP5 OS=Homo sapiens GN=FKBP5 PE=1 SV=2	Q13451	FKBP5_HUMAN Peptidyl-prolyl cis-trans isomerase FKBP5 OS=Homo sapiens GN=FKBP5 PE=1 SV=2	DAKEEANKAMGK	KTSEGVTNEK	3	1	422	432	6.45233	FALSE
Q16543	CDC37_HUMAN Hsp90 co-chaperone Cdc37 OS=Homo sapiens GN=CDC37 PE=1 SV=1	Q16543	CDC37_HUMAN Hsp90 co-chaperone Cdc37 OS=Homo sapiens GN=CDC37 PE=1 SV=1	MDPTDAKYHMoxQR	CcmIDSGLWVPNSKASE	7	12	330	347	6.45112	FALSE
P39019	RS19_HUMAN 40S ribosomal protein S19 OS=Homo sapiens GN=RPS19 PE=1 SV=2	P39019	RS19_HUMAN 40S ribosomal protein S19 OS=Homo sapiens GN=RPS19 PE=1 SV=2	RVLQALEGLKMV	EKDQDGGRK	10	2	111	115	6.45063	FALSE
Q06323	PSME1_HUMAN Proteasome activator complex subunit 1 OS=Homo sapiens GN=PSME1 PE=1 SV=1	Q06323	PSME1_HUMAN Proteasome activator complex subunit 1 OS=Homo sapiens GN=PSME1 PE=1 SV=1	EANLSNLKAPL	EKIVVLLQR	8	2	58	109	6.44805	FALSE
Q14315	FLNC_HUMAN Filamin-C OS=Homo sapiens GN=FLNC PE=1 SV=3	Q14315	FLNC_HUMAN Filamin-C OS=Homo sapiens GN=FLNC PE=1 SV=3	TERTEISKTR	SSHTYTR	8	2	2195	2182	6.44702	FALSE
Q14204	DYHC1_HUMAN Cytoplasmic dynein 1 heavy chain 1 OS=Homo sapiens GN=DYNC1H1 PE=1 SV=5	Q14204	DYHC1_HUMAN Cytoplasmic dynein 1 heavy chain 1 OS=Homo sapiens GN=DYNC1H1 PE=1 SV=5	FKLCcmDEQLSSQSHY	SLAMTKPDR	2	6	2074	2043	6.44545	FALSE
O43776	SYNC_HUMAN Asparagine--tRNA ligase cytoplasmic OS=Homo sapiens GN=NARS PE=1 SV=1	O43776	SYNC_HUMAN Asparagine--tRNA ligase cytoplasmic OS=Homo sapiens GN=NARS PE=1 SV=1	KITIKbs3nh2NDPSLPEPK	EKNLEEAK	1	2	100	93	6.44506	FALSE
P62829	RL23_HUMAN 60S ribosomal protein L23 OS=Homo sapiens GN=RPL23 PE=1 SV=1	P62829	RL23_HUMAN 60S ribosomal protein L23 OS=Homo sapiens GN=RPL23 PE=1 SV=1	KVHPAVVIR	GKPELR	1	2	75	69	6.44167	FALSE
Q13451	FKBP5_HUMAN Peptidyl-prolyl cis-trans isomerase FKBP5 OS=Homo sapiens GN=FKBP5 PE=1 SV=2	Q13451	FKBP5_HUMAN Peptidyl-prolyl cis-trans isomerase FKBP5 OS=Homo sapiens GN=FKBP5 PE=1 SV=2	GLSEKESK	EKLEQAAIVKEK	5	10	307	272	6.44148	FALSE
P33991	MCM4_HUMAN DNA replication licensing factor MCM4 OS=Homo sapiens GN=MCM4 PE=1 SV=5	P33991	MCM4_HUMAN DNA replication licensing factor MCM4 OS=Homo sapiens GN=MCM4 PE=1 SV=5	GKTPALKY	ALADDDFLTVTGKTVR	7	13	819	858	6.44088	FALSE
P25205	MCM3_HUMAN DNA replication licensing factor MCM3 OS=Homo sapiens GN=MCM3 PE=1 SV=3	P25205	MCM3_HUMAN DNA replication licensing factor MCM3 OS=Homo sapiens GN=MCM3 PE=1 SV=3	IKKFSKbs3ohTR	MoxSKTVDLQDAEEAVEL	2	3	285	635	6.43957	FALSE
P33176	KINH_HUMAN Kinesin-1 heavy chain OS=Homo sapiens GN=KIF5B PE=1 SV=1	P33176	KINH_HUMAN Kinesin-1 heavy chain OS=Homo sapiens GN=KIF5B PE=1 SV=1	DEVEAKAK	SLTEYLQNVEQKK	6	12	726	656	6.43927	FALSE
Q13085	ACACA_HUMAN Acetyl-CoA carboxylase 1 OS=Homo sapiens GN=ACACA PE=1 SV=2	Q13085	ACACA_HUMAN Acetyl-CoA carboxylase 1 OS=Homo sapiens GN=ACACA PE=1 SV=2	DLLQSK	SIKKEMoxAQYASNITSVLCcmQFPSQQIANILDSHAATLNR	5	3	1585	919	6.43526	FALSE
Q13547	HDAC1_HUMAN Histone deacetylase 1 OS=Homo sapiens GN=HDAC1 PE=1 SV=1	Q13547	HDAC1_HUMAN Histone deacetylase 1 OS=Homo sapiens GN=HDAC1 PE=1 SV=1	YHSDDYIKF	SKQMQR	8	2	74	89	6.43456	FALSE
P62258	1433E_HUMAN 14-3-3 protein epsilon OS=Homo sapiens GN=YWHAE PE=1 SV=1	P62258	1433E_HUMAN 14-3-3 protein epsilon OS=Homo sapiens GN=YWHAE PE=1 SV=1	IISSIEQKEE	NKGGEDKLK	8	7	69	78	6.43426	FALSE
P55072	TERA_HUMAN Transitional endoplasmic reticulum ATPase OS=Homo sapiens GN=VCP PE=1 SV=4	P55072	TERA_HUMAN Transitional endoplasmic reticulum ATPase OS=Homo sapiens GN=VCP PE=1 SV=4	TLLAKAIANE	KSPVAK	5	1	529	663	6.43407	FALSE
Q99832	TCPH_HUMAN T-complex protein 1 subunit eta OS=Homo sapiens GN=CCT7 PE=1 SV=2	Q99832	TCPH_HUMAN T-complex protein 1 subunit eta OS=Homo sapiens GN=CCT7 PE=1 SV=2	CcmAGRVPEEDLKR	TGCcmPKAK	11	5	320	366	6.43282	FALSE
O15084	ANR28_HUMAN Serine/threonine-protein phosphatase 6 regulatory ankyrin repeat subunit A OS=Homo sapiens GN=ANKRD28 PE=1 SV=5	O15084	ANR28_HUMAN Serine/threonine-protein phosphatase 6 regulatory ankyrin repeat subunit A OS=Homo sapiens GN=ANKRD28 PE=1 SV=5	VNAKDSK	EDVNFQDNEKR	4	10	70	41	6.43082	FALSE
Q8NC51	PAIRB_HUMAN Plasminogen activator inhibitor 1 RNA-binding protein OS=Homo sapiens GN=SERBP1 PE=1 SV=2	Q8NC51	PAIRB_HUMAN Plasminogen activator inhibitor 1 RNA-binding protein OS=Homo sapiens GN=SERBP1 PE=1 SV=2	SAAQAAAQTNSNAAGKQLR	KESQKDR	16	5	68	76	6.4296	FALSE
P07900	HS90A_HUMAN Heat shock protein HSP 90-alpha OS=Homo sapiens GN=HSP90AA1 PE=1 SV=5	P07900	HS90A_HUMAN Heat shock protein HSP 90-alpha OS=Homo sapiens GN=HSP90AA1 PE=1 SV=5	IMoxKDILEKKVEK	DNSTMGYMoxAAKK	8	11	581	631	6.42875	FALSE
Q8N1G4	LRC47_HUMAN Leucine-rich repeat-containing protein 47 OS=Homo sapiens GN=LRRC47 PE=1 SV=1	Q8N1G4	LRC47_HUMAN Leucine-rich repeat-containing protein 47 OS=Homo sapiens GN=LRRC47 PE=1 SV=1	VLHVSENPVPLTVR	VVYPSKAD	5	6	315	569	6.42694	FALSE
P07814	SYEP_HUMAN Bifunctional glutamate/proline--tRNA ligase OS=Homo sapiens GN=EPRS PE=1 SV=5	P07814	SYEP_HUMAN Bifunctional glutamate/proline--tRNA ligase OS=Homo sapiens GN=EPRS PE=1 SV=5	EKLIQEGK	ETIMKYA	2	5	282	278	6.42564	FALSE
P08865	RSSA_HUMAN 40S ribosomal protein SA OS=Homo sapiens GN=RPSA PE=1 SV=4	P08865	RSSA_HUMAN 40S ribosomal protein SA OS=Homo sapiens GN=RPSA PE=1 SV=4	DLYFYRDPEEI	EKEEQAAAEK	5	2	204	212	6.42563	FALSE
P35579	MYH9_HUMAN Myosin-9 OS=Homo sapiens GN=MYH9 PE=1 SV=4	P35579	MYH9_HUMAN Myosin-9 OS=Homo sapiens GN=MYH9 PE=1 SV=4	DKASTR	LKQLKbs3nh2R	2	2	1867	1873	6.42488	FALSE
Q01105	SET_HUMAN Protein SET OS=Homo sapiens GN=SET PE=1 SV=3	Q01105	SET_HUMAN Protein SET OS=Homo sapiens GN=SET PE=1 SV=3	IDFYFDENPYFENKVLSKEFHLNESGDPSSK	STEIKWK	14	5	150	172	6.42342	FALSE
P19338	NUCL_HUMAN Nucleolin OS=Homo sapiens GN=NCL PE=1 SV=3	P19338	NUCL_HUMAN Nucleolin OS=Homo sapiens GN=NCL PE=1 SV=3	DVFAKN	ALELTGLKVFGN	5	8	333	370	6.4231	FALSE
P78527	PRKDC_HUMAN DNA-dependent protein kinase catalytic subunit OS=Homo sapiens GN=PRKDC PE=1 SV=3	P78527	PRKDC_HUMAN DNA-dependent protein kinase catalytic subunit OS=Homo sapiens GN=PRKDC PE=1 SV=3	GKEFDKHFGK	GGSKLLR	2	4	3638	3650	6.42295	FALSE
P78371	TCPB_HUMAN T-complex protein 1 subunit beta OS=Homo sapiens GN=CCT2 PE=1 SV=4	P78371	TCPB_HUMAN T-complex protein 1 subunit beta OS=Homo sapiens GN=CCT2 PE=1 SV=4	HAEKEK	ILIANTGMDTDKIK	4	12	272	248	6.42068	FALSE
Q92769	HDAC2_HUMAN Histone deacetylase 2 OS=Homo sapiens GN=HDAC2 PE=1 SV=2	Q92769	HDAC2_HUMAN Histone deacetylase 2 OS=Homo sapiens GN=HDAC2 PE=1 SV=2	KPIISK	GHAKCcmVEVVK	1	4	243	284	6.42055	FALSE
P26641	EF1G_HUMAN Elongation factor 1-gamma OS=Homo sapiens GN=EEF1G PE=1 SV=3	P26641	EF1G_HUMAN Elongation factor 1-gamma OS=Homo sapiens GN=EEF1G PE=1 SV=3	KAAAPAPEEEM	AFNQGKIFK	1	6	253	434	6.41544	FALSE
P31948	STIP1_HUMAN Stress-induced-phosphoprotein 1 OS=Homo sapiens GN=STIP1 PE=1 SV=1	P31948	STIP1_HUMAN Stress-induced-phosphoprotein 1 OS=Homo sapiens GN=STIP1 PE=1 SV=1	QKLESDPR	KFMNPF	2	1	136	123	6.41518	FALSE
Q9UNE7	CHIP_HUMAN E3 ubiquitin-protein ligase CHIP OS=Homo sapiens GN=STUB1 PE=1 SV=2	Q9UNE7	CHIP_HUMAN E3 ubiquitin-protein ligase CHIP OS=Homo sapiens GN=STUB1 PE=1 SV=2	ALELDGQSVKAHF	KEQGNR	10	1	95	30	6.41307	FALSE
O95347	SMC2_HUMAN Structural maintenance of chromosomes protein 2 OS=Homo sapiens GN=SMC2 PE=1 SV=2	O95347	SMC2_HUMAN Structural maintenance of chromosomes protein 2 OS=Homo sapiens GN=SMC2 PE=1 SV=2	EAEDGAAKVSK	TNNPKE	8	5	930	963	6.41305	FALSE
O60610	DIAP1_HUMAN Protein diaphanous homolog 1 OS=Homo sapiens GN=DIAPH1 PE=1 SV=2	O60610	DIAP1_HUMAN Protein diaphanous homolog 1 OS=Homo sapiens GN=DIAPH1 PE=1 SV=2	GRSPDELPSAGGDGGK	SKKFTLK	9	3	28	38	6.4116	FALSE
P62277	RS13_HUMAN 40S ribosomal protein S13 OS=Homo sapiens GN=RPS13 PE=1 SV=2	P62277	RS13_HUMAN 40S ribosomal protein S13 OS=Homo sapiens GN=RPS13 PE=1 SV=2	SKGLAPDLPEDLYHLIK	EQIYKLAK	2	5	78	39	6.41031	FALSE
Q99615	DNJC7_HUMAN DnaJ homolog subfamily C member 7 OS=Homo sapiens GN=DNAJC7 PE=1 SV=2	Q99615	DNJC7_HUMAN DnaJ homolog subfamily C member 7 OS=Homo sapiens GN=DNAJC7 PE=1 SV=2	KEDGNKAFKEGNYK	LDDTYIKAYLR	6	7	265	329	6.40948	FALSE
Q00610	CLH1_HUMAN Clathrin heavy chain 1 OS=Homo sapiens GN=CLTC PE=1 SV=5	Q00610	CLH1_HUMAN Clathrin heavy chain 1 OS=Homo sapiens GN=CLTC PE=1 SV=5	DNISLAQR	LEKHELIEFR	4	3	1494	1501	6.40617	FALSE
O94979	SC31A_HUMAN Protein transport protein Sec31A OS=Homo sapiens GN=SEC31A PE=1 SV=3	O94979	SC31A_HUMAN Protein transport protein Sec31A OS=Homo sapiens GN=SEC31A PE=1 SV=3	DEHLILKTTFE	ITKKPIP	7	4	1120	1110	6.40585	FALSE
P06748	NPM_HUMAN Nucleophosmin OS=Homo sapiens GN=NPM1 PE=1 SV=2	P06748	NPM_HUMAN Nucleophosmin OS=Homo sapiens GN=NPM1 PE=1 SV=2	NAQKSNQNGK	DSKPSSTPR	4	3	206	215	6.40544	FALSE
Q6P1J9	CDC73_HUMAN Parafibromin OS=Homo sapiens GN=CDC73 PE=1 SV=1	Q6P1J9	CDC73_HUMAN Parafibromin OS=Homo sapiens GN=CDC73 PE=1 SV=1	KIAAIK	AKIMAK	1	2	181	188	6.40384	FALSE
P53396	ACLY_HUMAN ATP-citrate synthase OS=Homo sapiens GN=ACLY PE=1 SV=3	P53396	ACLY_HUMAN ATP-citrate synthase OS=Homo sapiens GN=ACLY PE=1 SV=3	DQKRLK	AKPAMPQDSVPSPR	3	2	1077	471	6.40384	FALSE
P50990	TCPQ_HUMAN T-complex protein 1 subunit theta OS=Homo sapiens GN=CCT8 PE=1 SV=4	P50990	TCPQ_HUMAN T-complex protein 1 subunit theta OS=Homo sapiens GN=CCT8 PE=1 SV=4	KLFVTND	LNSKWDLR	1	4	62	318	6.40258	FALSE
Q16401	PSMD5_HUMAN 26S proteasome non-ATPase regulatory subunit 5 OS=Homo sapiens GN=PSMD5 PE=1 SV=3	Q16401	PSMD5_HUMAN 26S proteasome non-ATPase regulatory subunit 5 OS=Homo sapiens GN=PSMD5 PE=1 SV=3	ESNLLDDLKSVMK	TNDIVR	9	1	172	177	6.40223	FALSE
P62191	PRS4_HUMAN 26S protease regulatory subunit 4 OS=Homo sapiens GN=PSMC1 PE=1 SV=1	P62191	PRS4_HUMAN 26S protease regulatory subunit 4 OS=Homo sapiens GN=PSMC1 PE=1 SV=1	VEKAPQETYA	TKGPDAASK	3	2	178	41	6.4018	FALSE
O43776	SYNC_HUMAN Asparagine--tRNA ligase cytoplasmic OS=Homo sapiens GN=NARS PE=1 SV=1	O43776	SYNC_HUMAN Asparagine--tRNA ligase cytoplasmic OS=Homo sapiens GN=NARS PE=1 SV=1	EKNLEE	RQGKNLMoxFLVLR	2	4	93	142	6.39663	FALSE
P35658	NU214_HUMAN Nuclear pore complex protein Nup214 OS=Homo sapiens GN=NUP214 PE=1 SV=2	P35658	NU214_HUMAN Nuclear pore complex protein Nup214 OS=Homo sapiens GN=NUP214 PE=1 SV=2	KEEKHPEIFVNFMEPCcmYGSCcmTER	QNGTVVQYLPTLQEKK	4	15	282	226	6.39646	FALSE
Q13263	TIF1B_HUMAN Transcription intermediary factor 1-beta OS=Homo sapiens GN=TRIM28 PE=1 SV=5	Q13263	TIF1B_HUMAN Transcription intermediary factor 1-beta OS=Homo sapiens GN=TRIM28 PE=1 SV=5	LGDKHATL	ALKMIVDPVEPHGEMK	4	3	266	377	6.39615	FALSE
Q13464	ROCK1_HUMAN Rho-associated protein kinase 1 OS=Homo sapiens GN=ROCK1 PE=1 SV=1	Q13464	ROCK1_HUMAN Rho-associated protein kinase 1 OS=Homo sapiens GN=ROCK1 PE=1 SV=1	LTDKHQSIEEAK	LEQEVNEHKVTKAR	4	12	701	695	6.39604	FALSE
O76094	SRP72_HUMAN Signal recognition particle subunit SRP72 OS=Homo sapiens GN=SRP72 PE=1 SV=3	O76094	SRP72_HUMAN Signal recognition particle subunit SRP72 OS=Homo sapiens GN=SRP72 PE=1 SV=3	SDQHPENAAEIKL	KISQGNISK	12	1	376	383	6.39484	FALSE
P78527	PRKDC_HUMAN DNA-dependent protein kinase catalytic subunit OS=Homo sapiens GN=PRKDC PE=1 SV=3	P78527	PRKDC_HUMAN DNA-dependent protein kinase catalytic subunit OS=Homo sapiens GN=PRKDC PE=1 SV=3	DKHFGKGGSK	DPKAPGLGAFR	6	3	3646	3621	6.39445	FALSE
P35579	MYH9_HUMAN Myosin-9 OS=Homo sapiens GN=MYH9 PE=1 SV=4	P35579	MYH9_HUMAN Myosin-9 OS=Homo sapiens GN=MYH9 PE=1 SV=4	QRQELEKTRR	SHAQKNENAR	7	5	1048	1775	6.39434	FALSE
P08238	HS90B_HUMAN Heat shock protein HSP 90-beta OS=Homo sapiens GN=HSP90AB1 PE=1 SV=4	P08238	HS90B_HUMAN Heat shock protein HSP 90-beta OS=Homo sapiens GN=HSP90AB1 PE=1 SV=4	EILDKKVEKVTISNR	EGLELPEDEEEKKKMEESKAK	9	19	577	557	6.39215	FALSE
P62191	PRS4_HUMAN 26S protease regulatory subunit 4 OS=Homo sapiens GN=PSMC1 PE=1 SV=1	P62191	PRS4_HUMAN 26S protease regulatory subunit 4 OS=Homo sapiens GN=PSMC1 PE=1 SV=1	VEKAPQETYA	DAASKLPLVTPHTQCcmR	3	5	178	48	6.3908	FALSE
P49736	MCM2_HUMAN DNA replication licensing factor MCM2 OS=Homo sapiens GN=MCM2 PE=1 SV=4	P49736	MCM2_HUMAN DNA replication licensing factor MCM2 OS=Homo sapiens GN=MCM2 PE=1 SV=4	MITSLSKDQQIGEK	VAVGELTDEDVK	7	7	469	457	6.38868	FALSE
Q92616	GCN1_HUMAN eIF-2-alpha kinase activator GCN1 OS=Homo sapiens GN=GCN1 PE=1 SV=6	Q92616	GCN1_HUMAN eIF-2-alpha kinase activator GCN1 OS=Homo sapiens GN=GCN1 PE=1 SV=6	DPQAIKPILK	QGEEVFQSLSKIL	6	11	2591	2634	6.38746	FALSE
Q04206	TF65_HUMAN Transcription factor p65 OS=Homo sapiens GN=RELA PE=1 SV=2	Q04206	TF65_HUMAN Transcription factor p65 OS=Homo sapiens GN=RELA PE=1 SV=2	IIEQPKQR	STDTTKTHPTIK	6	6	28	56	6.38712	FALSE
P46940	IQGA1_HUMAN Ras GTPase-activating-like protein IQGAP1 OS=Homo sapiens GN=IQGAP1 PE=1 SV=1	P46940	IQGA1_HUMAN Ras GTPase-activating-like protein IQGAP1 OS=Homo sapiens GN=IQGAP1 PE=1 SV=1	DLMKMR	KAELVK	4	1	891	1500	6.38618	FALSE
P50990	TCPQ_HUMAN T-complex protein 1 subunit theta OS=Homo sapiens GN=CCT8 PE=1 SV=4	P50990	TCPQ_HUMAN T-complex protein 1 subunit theta OS=Homo sapiens GN=CCT8 PE=1 SV=4	KDWDDDQND	LCcmKTVGATALPR	1	3	540	326	6.38561	FALSE
P78527	PRKDC_HUMAN DNA-dependent protein kinase catalytic subunit OS=Homo sapiens GN=PRKDC PE=1 SV=3	P78527	PRKDC_HUMAN DNA-dependent protein kinase catalytic subunit OS=Homo sapiens GN=PRKDC PE=1 SV=3	FIQTFGKEFDKHFGK	GGSKLLR	7	4	3638	3650	6.385	FALSE
Q13085	ACACA_HUMAN Acetyl-CoA carboxylase 1 OS=Homo sapiens GN=ACACA PE=1 SV=2	Q13085	ACACA_HUMAN Acetyl-CoA carboxylase 1 OS=Homo sapiens GN=ACACA PE=1 SV=2	GSVLEPEGTVEIKFR	DLVKTMR	13	4	2127	2135	6.38199	FALSE
O75369	FLNB_HUMAN Filamin-B OS=Homo sapiens GN=FLNB PE=1 SV=2	O75369	FLNB_HUMAN Filamin-B OS=Homo sapiens GN=FLNB PE=1 SV=2	VSMKHVGNQQYNVTYVVK	SGLKVNQPASFAIR	4	4	2562	2301	6.38103	FALSE
Q92878	RAD50_HUMAN DNA repair protein RAD50 OS=Homo sapiens GN=RAD50 PE=1 SV=1	Q92878	RAD50_HUMAN DNA repair protein RAD50 OS=Homo sapiens GN=RAD50 PE=1 SV=1	YIKALETLR	DSNWPLSEGKALK	3	10	187	170	6.37949	FALSE
Q13263	TIF1B_HUMAN Transcription intermediary factor 1-beta OS=Homo sapiens GN=TRIM28 PE=1 SV=5	Q13263	TIF1B_HUMAN Transcription intermediary factor 1-beta OS=Homo sapiens GN=TRIM28 PE=1 SV=5	DTKFSAVLVEPPPMoxSLPGAGLSSQELSGGPGDGP	MFKQFNK	3	3	804	770	6.379	FALSE
P35579	MYH9_HUMAN Myosin-9 OS=Homo sapiens GN=MYH9 PE=1 SV=4	P35579	MYH9_HUMAN Myosin-9 OS=Homo sapiens GN=MYH9 PE=1 SV=4	NMoxDPLNDNIATLLHQSSDK	FVSELWKDVDR	17	7	604	613	6.37805	FALSE
P17987	TCPA_HUMAN T-complex protein 1 subunit alpha OS=Homo sapiens GN=TCP1 PE=1 SV=1	P17987	TCPA_HUMAN T-complex protein 1 subunit alpha OS=Homo sapiens GN=TCP1 PE=1 SV=1	DLIKLHPESK	DDKHGSYE	4	3	532	541	6.37675	FALSE
P46940	IQGA1_HUMAN Ras GTPase-activating-like protein IQGAP1 OS=Homo sapiens GN=IQGAP1 PE=1 SV=1	P46940	IQGA1_HUMAN Ras GTPase-activating-like protein IQGAP1 OS=Homo sapiens GN=IQGAP1 PE=1 SV=1	ARDDYK	TLINAEDPPMoxVVVR	5	1	855	857	6.37654	FALSE
P31689	DNJA1_HUMAN DnaJ homolog subfamily A member 1 OS=Homo sapiens GN=DNAJA1 PE=1 SV=2	P31689	DNJA1_HUMAN DnaJ homolog subfamily A member 1 OS=Homo sapiens GN=DNAJA1 PE=1 SV=2	DVLGVKPNATQEELKK	DKNPNEGEK	6	2	14	37	6.37549	FALSE
Q8TEQ6	GEMI5_HUMAN Gem-associated protein 5 OS=Homo sapiens GN=GEMIN5 PE=1 SV=3	Q8TEQ6	GEMI5_HUMAN Gem-associated protein 5 OS=Homo sapiens GN=GEMIN5 PE=1 SV=3	ELFSEKHASLQNSQR	DHQSPATPAFKSL	6	11	1363	1274	6.37273	FALSE
P49368	TCPG_HUMAN T-complex protein 1 subunit gamma OS=Homo sapiens GN=CCT3 PE=1 SV=4	P49368	TCPG_HUMAN T-complex protein 1 subunit gamma OS=Homo sapiens GN=CCT3 PE=1 SV=4	RYIKNPR	YFTFITDCcmKDPK	4	9	234	367	6.36947	FALSE
P49327	FAS_HUMAN Fatty acid synthase OS=Homo sapiens GN=FASN PE=1 SV=3	P49327	FAS_HUMAN Fatty acid synthase OS=Homo sapiens GN=FASN PE=1 SV=3	DIMLATGKLSP	EEKLQASVR	8	3	1582	1752	6.36851	FALSE
Q9UBF2	COPG2_HUMAN Coatomer subunit gamma-2 OS=Homo sapiens GN=COPG2 PE=1 SV=1	Q9UBF2	COPG2_HUMAN Coatomer subunit gamma-2 OS=Homo sapiens GN=COPG2 PE=1 SV=1	NKNSHSLYLAGIFR	SDKVPE	2	3	820	815	6.36846	FALSE
P31948	STIP1_HUMAN Stress-induced-phosphoprotein 1 OS=Homo sapiens GN=STIP1 PE=1 SV=1	P31948	STIP1_HUMAN Stress-induced-phosphoprotein 1 OS=Homo sapiens GN=STIP1 PE=1 SV=1	FEKGDYNK	DFDTALKHY	3	7	272	246	6.36584	FALSE
P14625	ENPL_HUMAN Endoplasmin OS=Homo sapiens GN=HSP90B1 PE=1 SV=1	P14625	ENPL_HUMAN Endoplasmin OS=Homo sapiens GN=HSP90B1 PE=1 SV=1	AQAYQTGKDISTNYYASQKK	GLFDEYGSKK	8	9	671	404	6.36268	FALSE
P14625	ENPL_HUMAN Endoplasmin OS=Homo sapiens GN=HSP90B1 PE=1 SV=1	P14625	ENPL_HUMAN Endoplasmin OS=Homo sapiens GN=HSP90B1 PE=1 SV=1	KQDKIYFMAGSSR	FQNVAKE	4	6	537	593	6.36112	FALSE
Q9NX24	NHP2_HUMAN H/ACA ribonucleoprotein complex subunit 2 OS=Homo sapiens GN=NHP2 PE=1 SV=1	Q9NX24	NHP2_HUMAN H/ACA ribonucleoprotein complex subunit 2 OS=Homo sapiens GN=NHP2 PE=1 SV=1	NLPYVYIPSK	TDLGAAAGSK	9	1	110	112	6.35999	FALSE
O43242	PSMD3_HUMAN 26S proteasome non-ATPase regulatory subunit 3 OS=Homo sapiens GN=PSMD3 PE=1 SV=2	O43242	PSMD3_HUMAN 26S proteasome non-ATPase regulatory subunit 3 OS=Homo sapiens GN=PSMD3 PE=1 SV=2	EAQKISDDLMoxQK	FLDKLDVVR	4	4	186	223	6.3587	FALSE
P49736	MCM2_HUMAN DNA replication licensing factor MCM2 OS=Homo sapiens GN=MCM2 PE=1 SV=4	P49736	MCM2_HUMAN DNA replication licensing factor MCM2 OS=Homo sapiens GN=MCM2 PE=1 SV=4	SKDQQIGEK	VAVGELTDEDVKMoxITSL	2	12	469	462	6.35699	FALSE
Q04637	IF4G1_HUMAN Eukaryotic translation initiation factor 4 gamma 1 OS=Homo sapiens GN=EIF4G1 PE=1 SV=4	Q04637	IF4G1_HUMAN Eukaryotic translation initiation factor 4 gamma 1 OS=Homo sapiens GN=EIF4G1 PE=1 SV=4	KAASLTEDRDR	TPATKR	1	5	1206	1183	6.35609	FALSE
P06748	NPM_HUMAN Nucleophosmin OS=Homo sapiens GN=NPM1 PE=1 SV=2	P06748	NPM_HUMAN Nucleophosmin OS=Homo sapiens GN=NPM1 PE=1 SV=2	QEKTPK	TPKGPSSVEDIK	3	3	233	239	6.35451	FALSE
Q9ULX6	AKP8L_HUMAN A-kinase anchor protein 8-like OS=Homo sapiens GN=AKAP8L PE=1 SV=3	Q9ULX6	AKP8L_HUMAN A-kinase anchor protein 8-like OS=Homo sapiens GN=AKAP8L PE=1 SV=3	YVGTKLPK	KSSLMVAR	5	1	423	520	6.35127	FALSE
O75369	FLNB_HUMAN Filamin-B OS=Homo sapiens GN=FLNB PE=1 SV=2	O75369	FLNB_HUMAN Filamin-B OS=Homo sapiens GN=FLNB PE=1 SV=2	TKGAGKAPL	VKAEGPGLSK	2	2	873	849	6.34764	FALSE
P62333	PRS10_HUMAN 26S protease regulatory subunit 10B OS=Homo sapiens GN=PSMC6 PE=1 SV=1	P62333	PRS10_HUMAN 26S protease regulatory subunit 10B OS=Homo sapiens GN=PSMC6 PE=1 SV=1	IHAGPITK	HGEIDYEAIVK	7	6	321	328	6.34692	FALSE
P06748	NPM_HUMAN Nucleophosmin OS=Homo sapiens GN=NPM1 PE=1 SV=2	P06748	NPM_HUMAN Nucleophosmin OS=Homo sapiens GN=NPM1 PE=1 SV=2	DTPAKNAQKSNQNGK	DSKPSSTPR	5	3	202	215	6.3463	FALSE
P06748	NPM_HUMAN Nucleophosmin OS=Homo sapiens GN=NPM1 PE=1 SV=2	P06748	NPM_HUMAN Nucleophosmin OS=Homo sapiens GN=NPM1 PE=1 SV=2	GPSSVEDIKAK	TPKTPK	9	3	248	236	6.34616	FALSE
Q7KZF4	SND1_HUMAN Staphylococcal nuclease domain-containing protein 1 OS=Homo sapiens GN=SND1 PE=1 SV=1	Q7KZF4	SND1_HUMAN Staphylococcal nuclease domain-containing protein 1 OS=Homo sapiens GN=SND1 PE=1 SV=1	KLRPLYDIPYMFEAR	VADISGDTQKAK	1	10	389	513	6.34389	FALSE
Q13347	EIF3I_HUMAN Eukaryotic translation initiation factor 3 subunit I OS=Homo sapiens GN=EIF3I PE=1 SV=1	Q13347	EIF3I_HUMAN Eukaryotic translation initiation factor 3 subunit I OS=Homo sapiens GN=EIF3I PE=1 SV=1	EGDLLFTVAKDPIVNVWYSVNGER	DMTMoxFVTASKDNTAK	10	10	30	208	6.34368	FALSE
Q13347	EIF3I_HUMAN Eukaryotic translation initiation factor 3 subunit I OS=Homo sapiens GN=EIF3I PE=1 SV=1	Q13347	EIF3I_HUMAN Eukaryotic translation initiation factor 3 subunit I OS=Homo sapiens GN=EIF3I PE=1 SV=1	EGDLLFTVAKDPIVNVWYSVNGER	DMoxTMFVTASKDNTAK	10	10	30	208	6.34368	FALSE
O43491	E41L2_HUMAN Band 4.1-like protein 2 OS=Homo sapiens GN=EPB41L2 PE=1 SV=1	O43491	E41L2_HUMAN Band 4.1-like protein 2 OS=Homo sapiens GN=EPB41L2 PE=1 SV=1	VITEEMNGKEISPGSGPGEIR	AEVGKDER	9	5	712	700	6.34312	FALSE
P12956	XRCC6_HUMAN X-ray repair cross-complementing protein 6 OS=Homo sapiens GN=XRCC6 PE=1 SV=2	P12956	XRCC6_HUMAN X-ray repair cross-complementing protein 6 OS=Homo sapiens GN=XRCC6 PE=1 SV=2	IMATPEQVGKMK	AIVEKLR	10	5	461	468	6.34305	FALSE
P21333	FLNA_HUMAN Filamin-A OS=Homo sapiens GN=FLNA PE=1 SV=4	P21333	FLNA_HUMAN Filamin-A OS=Homo sapiens GN=FLNA PE=1 SV=4	TPVQQGPVGVNVTYGGDPIPKSPF	VKAEGPGLSR	21	2	958	876	6.34159	FALSE
P34932	HSP74_HUMAN Heat shock 70 kDa protein 4 OS=Homo sapiens GN=HSPA4 PE=1 SV=4	P34932	HSP74_HUMAN Heat shock 70 kDa protein 4 OS=Homo sapiens GN=HSPA4 PE=1 SV=4	SIGAAAKSQVISNAK	KLMSANAS	7	1	53	275	6.34158	FALSE
P25789	PSA4_HUMAN Proteasome subunit alpha type-4 OS=Homo sapiens GN=PSMA4 PE=1 SV=1	P25789	PSA4_HUMAN Proteasome subunit alpha type-4 OS=Homo sapiens GN=PSMA4 PE=1 SV=1	QAYTQFGGKR	PFGVSLLYIGWDK	9	5	127	133	6.33844	FALSE
O43242	PSMD3_HUMAN 26S proteasome non-ATPase regulatory subunit 3 OS=Homo sapiens GN=PSMD3 PE=1 SV=2	O43242	PSMD3_HUMAN 26S proteasome non-ATPase regulatory subunit 3 OS=Homo sapiens GN=PSMD3 PE=1 SV=2	AKPPPGGGEQEPPPPPAPQDVEMoxKEEAATGGGSTGEADGK	TAAAAAEHSQR	24	1	38	55	6.33707	FALSE
P33991	MCM4_HUMAN DNA replication licensing factor MCM4 OS=Homo sapiens GN=MCM4 PE=1 SV=5	P33991	MCM4_HUMAN DNA replication licensing factor MCM4 OS=Homo sapiens GN=MCM4 PE=1 SV=5	GQSDIAITKDMoxFEE	ALADDDFLTVTGKTVR	9	13	837	858	6.33495	FALSE
P06748	NPM_HUMAN Nucleophosmin OS=Homo sapiens GN=NPM1 PE=1 SV=2	P06748	NPM_HUMAN Nucleophosmin OS=Homo sapiens GN=NPM1 PE=1 SV=2	FINYVK	GGSLPKVEAK	4	6	271	263	6.33026	FALSE
Q13263	TIF1B_HUMAN Transcription intermediary factor 1-beta OS=Homo sapiens GN=TRIM28 PE=1 SV=5	Q13263	TIF1B_HUMAN Transcription intermediary factor 1-beta OS=Homo sapiens GN=TRIM28 PE=1 SV=5	LNAWTKSAE	AFGKIVAERPGTNSTGPAPMoxAPPR	6	4	400	407	6.32927	FALSE
P49327	FAS_HUMAN Fatty acid synthase OS=Homo sapiens GN=FASN PE=1 SV=3	P49327	FAS_HUMAN Fatty acid synthase OS=Homo sapiens GN=FASN PE=1 SV=3	AALQEELQLCcmKGL	VQALQTK	11	6	1142	1150	6.32884	FALSE
P49368	TCPG_HUMAN T-complex protein 1 subunit gamma OS=Homo sapiens GN=CCT3 PE=1 SV=4	P49368	TCPG_HUMAN T-complex protein 1 subunit gamma OS=Homo sapiens GN=CCT3 PE=1 SV=4	VEKIPGGIIEDSCcmVL	EIDIKK	3	5	203	196	6.32843	FALSE
O00231	PSD11_HUMAN 26S proteasome non-ATPase regulatory subunit 11 OS=Homo sapiens GN=PSMD11 PE=1 SV=3	O00231	PSD11_HUMAN 26S proteasome non-ATPase regulatory subunit 11 OS=Homo sapiens GN=PSMD11 PE=1 SV=3	TGQAAELGGLLKY	HSIVKR	12	5	71	32	6.32681	FALSE
P50748	KNTC1_HUMAN Kinetochore-associated protein 1 OS=Homo sapiens GN=KNTC1 PE=1 SV=1	P50748	KNTC1_HUMAN Kinetochore-associated protein 1 OS=Homo sapiens GN=KNTC1 PE=1 SV=1	SPSMESKLHR	AHEVAQAKHKPGSTPEPIAAEVR	7	10	1051	1031	6.32669	FALSE
Q00839	HNRPU_HUMAN Heterogeneous nuclear ribonucleoprotein U OS=Homo sapiens GN=HNRNPU PE=1 SV=6	Q00839	HNRPU_HUMAN Heterogeneous nuclear ribonucleoprotein U OS=Homo sapiens GN=HNRNPU PE=1 SV=6	AEVEGKDL	PEHAVLKMK	6	7	626	635	6.32485	FALSE
O60610	DIAP1_HUMAN Protein diaphanous homolog 1 OS=Homo sapiens GN=DIAPH1 PE=1 SV=2	O60610	DIAP1_HUMAN Protein diaphanous homolog 1 OS=Homo sapiens GN=DIAPH1 PE=1 SV=2	DMoxNLNEEKQQPL	REKDIIIKR	8	3	109	116	6.32442	FALSE
O75369	FLNB_HUMAN Filamin-B OS=Homo sapiens GN=FLNB PE=1 SV=2	O75369	FLNB_HUMAN Filamin-B OS=Homo sapiens GN=FLNB PE=1 SV=2	DLSSLTASIKAPSGR	EHLVSIKK	10	7	1943	1979	6.32435	FALSE
O95347	SMC2_HUMAN Structural maintenance of chromosomes protein 2 OS=Homo sapiens GN=SMC2 PE=1 SV=2	O95347	SMC2_HUMAN Structural maintenance of chromosomes protein 2 OS=Homo sapiens GN=SMC2 PE=1 SV=2	EAEDGAAKVSK	MoxLKDYDWINAER	8	3	930	936	6.3243	FALSE
O00231	PSD11_HUMAN 26S proteasome non-ATPase regulatory subunit 11 OS=Homo sapiens GN=PSMD11 PE=1 SV=3	O00231	PSD11_HUMAN 26S proteasome non-ATPase regulatory subunit 11 OS=Homo sapiens GN=PSMD11 PE=1 SV=3	KALTDYRAE	HISSLIKLSK	1	7	304	355	6.32337	FALSE
P04406	G3P_HUMAN Glyceraldehyde-3-phosphate dehydrogenase OS=Homo sapiens GN=GAPDH PE=1 SV=3	P04406	G3P_HUMAN Glyceraldehyde-3-phosphate dehydrogenase OS=Homo sapiens GN=GAPDH PE=1 SV=3	GLMoxTTVHAITATQK	TVDGPSGKbs3ohLWR	12	1	184	187	6.32242	FALSE
Q14203	DCTN1_HUMAN Dynactin subunit 1 OS=Homo sapiens GN=DCTN1 PE=1 SV=3	Q14203	DCTN1_HUMAN Dynactin subunit 1 OS=Homo sapiens GN=DCTN1 PE=1 SV=3	DEAKGKN	VEVIGKGHR	6	6	68	38	6.32218	FALSE
O60763	USO1_HUMAN General vesicular transport factor p115 OS=Homo sapiens GN=USO1 PE=1 SV=2	O60763	USO1_HUMAN General vesicular transport factor p115 OS=Homo sapiens GN=USO1 PE=1 SV=2	ASQKPQPNFPSPE	FTKLVK	4	3	596	615	6.31817	FALSE
P55072	TERA_HUMAN Transitional endoplasmic reticulum ATPase OS=Homo sapiens GN=VCP PE=1 SV=4	P55072	TERA_HUMAN Transitional endoplasmic reticulum ATPase OS=Homo sapiens GN=VCP PE=1 SV=4	RIVSQLLTLMDGLKQR	AIGVKPPR	14	5	336	236	6.31703	FALSE
P14625	ENPL_HUMAN Endoplasmin OS=Homo sapiens GN=HSP90B1 PE=1 SV=1	P14625	ENPL_HUMAN Endoplasmin OS=Homo sapiens GN=HSP90B1 PE=1 SV=1	KKbs3ohLVRK	TLDMIK	1	1	462	468	6.31472	FALSE
P06748	NPM_HUMAN Nucleophosmin OS=Homo sapiens GN=NPM1 PE=1 SV=2	P06748	NPM_HUMAN Nucleophosmin OS=Homo sapiens GN=NPM1 PE=1 SV=2	KADKDY	KVDNDENEHQL	4	1	27	32	6.31384	FALSE
P26640	SYVC_HUMAN Valine--tRNA ligase OS=Homo sapiens GN=VARS PE=1 SV=4	P26640	SYVC_HUMAN Valine--tRNA ligase OS=Homo sapiens GN=VARS PE=1 SV=4	MSKSLGNVI	DHAGIATQVVVEKK	3	13	865	394	6.31368	FALSE
Q99832	TCPH_HUMAN T-complex protein 1 subunit eta OS=Homo sapiens GN=CCT7 PE=1 SV=2	Q99832	TCPH_HUMAN T-complex protein 1 subunit eta OS=Homo sapiens GN=CCT7 PE=1 SV=2	DLLQLKMIGIKK	YNFFTGCcmPKAK	6	9	193	366	6.31171	FALSE
Q14203	DCTN1_HUMAN Dynactin subunit 1 OS=Homo sapiens GN=DCTN1 PE=1 SV=3	Q14203	DCTN1_HUMAN Dynactin subunit 1 OS=Homo sapiens GN=DCTN1 PE=1 SV=3	VGSRVEVIGKGHR	GKNDGTVQGR	10	2	38	68	6.3106	FALSE
P14625	ENPL_HUMAN Endoplasmin OS=Homo sapiens GN=HSP90B1 PE=1 SV=1	P14625	ENPL_HUMAN Endoplasmin OS=Homo sapiens GN=HSP90B1 PE=1 SV=1	MKEKQDKIYFMAGSSRK	EGVKFDESEKTK	4	4	534	597	6.31021	FALSE
Q13347	EIF3I_HUMAN Eukaryotic translation initiation factor 3 subunit I OS=Homo sapiens GN=EIF3I PE=1 SV=1	Q13347	EIF3I_HUMAN Eukaryotic translation initiation factor 3 subunit I OS=Homo sapiens GN=EIF3I PE=1 SV=1	EGDLLFTVAK	DMTMFVTASKDNTAK	7	10	27	208	6.3097	FALSE
O00151	PDLI1_HUMAN PDZ and LIM domain protein 1 OS=Homo sapiens GN=PDLIM1 PE=1 SV=4	O00151	PDLI1_HUMAN PDZ and LIM domain protein 1 OS=Homo sapiens GN=PDLIM1 PE=1 SV=4	SEHKVWSPLVTE	EGKRHPYK	11	3	94	98	6.30445	FALSE
P19338	NUCL_HUMAN Nucleolin OS=Homo sapiens GN=NCL PE=1 SV=3	P19338	NUCL_HUMAN Nucleolin OS=Homo sapiens GN=NCL PE=1 SV=3	SKGIAYIE	TLLAKNLPYKVTQDE	2	5	429	398	6.30109	FALSE
O00487	PSDE_HUMAN 26S proteasome non-ATPase regulatory subunit 14 OS=Homo sapiens GN=PSMD14 PE=1 SV=1	O00487	PSDE_HUMAN 26S proteasome non-ATPase regulatory subunit 14 OS=Homo sapiens GN=PSMD14 PE=1 SV=1	KNELEQK	GKVVIDAFR	1	2	209	154	6.29769	FALSE
O75643	U520_HUMAN U5 small nuclear ribonucleoprotein 200 kDa helicase OS=Homo sapiens GN=SNRNP200 PE=1 SV=2	O75643	U520_HUMAN U5 small nuclear ribonucleoprotein 200 kDa helicase OS=Homo sapiens GN=SNRNP200 PE=1 SV=2	DLVFTQGSHFMoxANKR	SPTLYGISHDDLK	14	1	426	932	6.29701	FALSE
O00232	PSD12_HUMAN 26S proteasome non-ATPase regulatory subunit 12 OS=Homo sapiens GN=PSMD12 PE=1 SV=3	O00232	PSD12_HUMAN 26S proteasome non-ATPase regulatory subunit 12 OS=Homo sapiens GN=PSMD12 PE=1 SV=3	EQNGDVKE	LCcmLAVKDYIR	7	6	160	197	6.29684	FALSE
P14625	ENPL_HUMAN Endoplasmin OS=Homo sapiens GN=HSP90B1 PE=1 SV=1	P14625	ENPL_HUMAN Endoplasmin OS=Homo sapiens GN=HSP90B1 PE=1 SV=1	QDKIYF	EGVKFDESEKTK	3	4	537	597	6.29518	FALSE
P31948	STIP1_HUMAN Stress-induced-phosphoprotein 1 OS=Homo sapiens GN=STIP1 PE=1 SV=1	P31948	STIP1_HUMAN Stress-induced-phosphoprotein 1 OS=Homo sapiens GN=STIP1 PE=1 SV=1	DLKbs3ohPDWGKGYSRK	SAAYAK	8	4	73	48	6.29269	FALSE
O95816	BAG2_HUMAN BAG family molecular chaperone regulator 2 OS=Homo sapiens GN=BAG2 PE=1 SV=1	O95816	BAG2_HUMAN BAG family molecular chaperone regulator 2 OS=Homo sapiens GN=BAG2 PE=1 SV=1	LLEHSKbs3ohGAGSK	TLQQNAESR	10	1	199	201	6.29057	FALSE
Q13263	TIF1B_HUMAN Transcription intermediary factor 1-beta OS=Homo sapiens GN=TRIM28 PE=1 SV=5	Q13263	TIF1B_HUMAN Transcription intermediary factor 1-beta OS=Homo sapiens GN=TRIM28 PE=1 SV=5	SKKLIYF	VNDAQKVTEGQQER	3	6	366	319	6.28688	FALSE
Q09028	RBBP4_HUMAN Histone-binding protein RBBP4 OS=Homo sapiens GN=RBBP4 PE=1 SV=3	Q09028	RBBP4_HUMAN Histone-binding protein RBBP4 OS=Homo sapiens GN=RBBP4 PE=1 SV=3	PSHSVDAHTAE	SNNTSK	2	5	266	263	6.28564	FALSE
Q5T4S7	UBR4_HUMAN E3 ubiquitin-protein ligase UBR4 OS=Homo sapiens GN=UBR4 PE=1 SV=1	Q5T4S7	UBR4_HUMAN E3 ubiquitin-protein ligase UBR4 OS=Homo sapiens GN=UBR4 PE=1 SV=1	QKALGTLGMoxTTNEK	GQVVTKTALLK	2	6	4802	4820	6.28487	FALSE
P21333	FLNA_HUMAN Filamin-A OS=Homo sapiens GN=FLNA PE=1 SV=4	P21333	FLNA_HUMAN Filamin-A OS=Homo sapiens GN=FLNA PE=1 SV=4	IKVSGLGEKV	SKGAGGQGK	2	2	975	996	6.2828	FALSE
P49321	NASP_HUMAN Nuclear autoantigenic sperm protein OS=Homo sapiens GN=NASP PE=1 SV=2	P49321	NASP_HUMAN Nuclear autoantigenic sperm protein OS=Homo sapiens GN=NASP PE=1 SV=2	SEAAGDGVDTKVAQGATE	KSPEDK	11	1	442	450	6.28212	FALSE
P07814	SYEP_HUMAN Bifunctional glutamate/proline--tRNA ligase OS=Homo sapiens GN=EPRS PE=1 SV=5	P07814	SYEP_HUMAN Bifunctional glutamate/proline--tRNA ligase OS=Homo sapiens GN=EPRS PE=1 SV=5	GKDEDFKQY	EHLITKPVL	2	6	637	632	6.28131	FALSE
P62424	RL7A_HUMAN 60S ribosomal protein L7a OS=Homo sapiens GN=RPL7A PE=1 SV=2	P62424	RL7A_HUMAN 60S ribosomal protein L7a OS=Homo sapiens GN=RPL7A PE=1 SV=2	AKELATK	IAKLEK	2	3	259	252	6.27904	FALSE
Q00610	CLH1_HUMAN Clathrin heavy chain 1 OS=Homo sapiens GN=CLTC PE=1 SV=5	Q00610	CLH1_HUMAN Clathrin heavy chain 1 OS=Homo sapiens GN=CLTC PE=1 SV=5	EKVGEQAQVVIIDMNDPSNPIR	PISADSAIMNPASK	18	3	59	67	6.27822	FALSE
P62081	RS7_HUMAN 40S ribosomal protein S7 OS=Homo sapiens GN=RPS7 PE=1 SV=1	P62081	RS7_HUMAN 40S ribosomal protein S7 OS=Homo sapiens GN=RPS7 PE=1 SV=1	IVKPNGEKPDEFESGISQALLELEMNSDLKAQLR	MoxFSSSAK	30	1	37	1	6.27618	FALSE
Q9Y285	SYFA_HUMAN Phenylalanine--tRNA ligase alpha subunit OS=Homo sapiens GN=FARSA PE=1 SV=3	Q9Y285	SYFA_HUMAN Phenylalanine--tRNA ligase alpha subunit OS=Homo sapiens GN=FARSA PE=1 SV=3	VDKSAADGPR	LPSGKVGF	3	5	117	101	6.27558	FALSE
Q9P2J5	SYLC_HUMAN Leucine--tRNA ligase cytoplasmic OS=Homo sapiens GN=LARS PE=1 SV=2	Q9P2J5	SYLC_HUMAN Leucine--tRNA ligase cytoplasmic OS=Homo sapiens GN=LARS PE=1 SV=2	AAAKAGSSK	MSKSTGNFLTLTQAIDKFSADGMR	4	3	150	719	6.27472	FALSE
P31948	STIP1_HUMAN Stress-induced-phosphoprotein 1 OS=Homo sapiens GN=STIP1 PE=1 SV=1	P31948	STIP1_HUMAN Stress-induced-phosphoprotein 1 OS=Homo sapiens GN=STIP1 PE=1 SV=1	AKELDPTNMTYITNQAAVYFEKGDYNK	DFDTALKHYDK	22	7	272	246	6.27404	FALSE
Q15046	SYK_HUMAN Lysine--tRNA ligase OS=Homo sapiens GN=KARS PE=1 SV=3	Q15046	SYK_HUMAN Lysine--tRNA ligase OS=Homo sapiens GN=KARS PE=1 SV=3	HITGSYK	MoxVSGMVK	3	3	366	359	6.27015	FALSE
P08238	HS90B_HUMAN Heat shock protein HSP 90-beta OS=Homo sapiens GN=HSP90AB1 PE=1 SV=4	P08238	HS90B_HUMAN Heat shock protein HSP 90-beta OS=Homo sapiens GN=HSP90AB1 PE=1 SV=4	DNSTMGYMMAKKbs3ohHLEINPDHPIVETLR	VEKVTISNR	11	3	623	577	6.26861	FALSE
P08238	HS90B_HUMAN Heat shock protein HSP 90-beta OS=Homo sapiens GN=HSP90AB1 PE=1 SV=4	P08238	HS90B_HUMAN Heat shock protein HSP 90-beta OS=Homo sapiens GN=HSP90AB1 PE=1 SV=4	DNSTMGYMMAKbs3ohKHLEINPDHPIVETLR	VEKVTISNR	12	3	624	577	6.26861	FALSE
Q5VYK3	ECM29_HUMAN Proteasome-associated protein ECM29 homolog OS=Homo sapiens GN=ECM29 PE=1 SV=2	Q5VYK3	ECM29_HUMAN Proteasome-associated protein ECM29 homolog OS=Homo sapiens GN=ECM29 PE=1 SV=2	KEDPKLL	DGLFGTNTNSKLR	5	11	414	370	6.26815	FALSE
O75153	CLU_HUMAN Clustered mitochondria protein homolog OS=Homo sapiens GN=CLUH PE=1 SV=2	O75153	CLU_HUMAN Clustered mitochondria protein homolog OS=Homo sapiens GN=CLUH PE=1 SV=2	KTQLGEDHEK	SALQHEKEGYTIY	1	7	1177	1170	6.26812	FALSE
Q14204	DYHC1_HUMAN Cytoplasmic dynein 1 heavy chain 1 OS=Homo sapiens GN=DYNC1H1 PE=1 SV=5	Q14204	DYHC1_HUMAN Cytoplasmic dynein 1 heavy chain 1 OS=Homo sapiens GN=DYNC1H1 PE=1 SV=5	NYMSNPSYNYEIVNR	DAIREKMKK	2	8	3371	3368	6.26521	FALSE
P08238	HS90B_HUMAN Heat shock protein HSP 90-beta OS=Homo sapiens GN=HSP90AB1 PE=1 SV=4	P08238	HS90B_HUMAN Heat shock protein HSP 90-beta OS=Homo sapiens GN=HSP90AB1 PE=1 SV=4	KVTISNR	ESKAKFE	1	3	577	557	6.2604	FALSE
P53396	ACLY_HUMAN ATP-citrate synthase OS=Homo sapiens GN=ACLY PE=1 SV=3	P53396	ACLY_HUMAN ATP-citrate synthase OS=Homo sapiens GN=ACLY PE=1 SV=3	MFSKAFDSGIIPMoxEFVNK	EGKLIMGIGHR	4	3	948	968	6.25651	FALSE
P07814	SYEP_HUMAN Bifunctional glutamate/proline--tRNA ligase OS=Homo sapiens GN=EPRS PE=1 SV=5	P07814	SYEP_HUMAN Bifunctional glutamate/proline--tRNA ligase OS=Homo sapiens GN=EPRS PE=1 SV=5	TKVEATK	EMPTSGSKEK	2	8	720	716	6.25535	FALSE
P78371	TCPB_HUMAN T-complex protein 1 subunit beta OS=Homo sapiens GN=CCT2 PE=1 SV=4	P78371	TCPB_HUMAN T-complex protein 1 subunit beta OS=Homo sapiens GN=CCT2 PE=1 SV=4	DKIKIFGSR	ILKHGINCcmFINR	4	3	250	284	6.25477	FALSE
P35579	MYH9_HUMAN Myosin-9 OS=Homo sapiens GN=MYH9 PE=1 SV=4	P35579	MYH9_HUMAN Myosin-9 OS=Homo sapiens GN=MYH9 PE=1 SV=4	KKQLVR	DLQGRDEQSEEKKK	2	12	1585	1583	6.25094	FALSE
P35579	MYH9_HUMAN Myosin-9 OS=Homo sapiens GN=MYH9 PE=1 SV=4	P35579	MYH9_HUMAN Myosin-9 OS=Homo sapiens GN=MYH9 PE=1 SV=4	TALPGAFKTR	QLAKLMoxATLR	8	4	637	656	6.25053	FALSE
Q9Y4Z0	LSM4_HUMAN U6 snRNA-associated Sm-like protein LSm4 OS=Homo sapiens GN=LSM4 PE=1 SV=1	Q9Y4Z0	LSM4_HUMAN U6 snRNA-associated Sm-like protein LSm4 OS=Homo sapiens GN=LSM4 PE=1 SV=1	DMoxVKEEVVAK	MLPLSLLK	4	1	80	1	6.2505	FALSE
P11021	GRP78_HUMAN 78 kDa glucose-regulated protein OS=Homo sapiens GN=HSPA5 PE=1 SV=2	P11021	GRP78_HUMAN 78 kDa glucose-regulated protein OS=Homo sapiens GN=HSPA5 PE=1 SV=2	TVGGVMTKLIPR	KSQIFSTASDNQPTVTIK	8	1	435	447	6.24751	FALSE
P41252	SYIC_HUMAN Isoleucine--tRNA ligase cytoplasmic OS=Homo sapiens GN=IARS PE=1 SV=2	P41252	SYIC_HUMAN Isoleucine--tRNA ligase cytoplasmic OS=Homo sapiens GN=IARS PE=1 SV=2	DKDTLSIHYLMLPR	QSKHKPK	2	3	796	36	6.24706	FALSE
P31948	STIP1_HUMAN Stress-induced-phosphoprotein 1 OS=Homo sapiens GN=STIP1 PE=1 SV=1	P31948	STIP1_HUMAN Stress-induced-phosphoprotein 1 OS=Homo sapiens GN=STIP1 PE=1 SV=1	KFMNPF	NKPSDLGTK	1	2	123	162	6.24641	FALSE
O76094	SRP72_HUMAN Signal recognition particle subunit SRP72 OS=Homo sapiens GN=SRP72 PE=1 SV=3	O76094	SRP72_HUMAN Signal recognition particle subunit SRP72 OS=Homo sapiens GN=SRP72 PE=1 SV=3	PGMVSALVTMoxYSHEE	SIEELKHK	5	6	410	403	6.24345	FALSE
P09661	RU2A_HUMAN U2 small nuclear ribonucleoprotein A' OS=Homo sapiens GN=SNRPA1 PE=1 SV=2	P09661	RU2A_HUMAN U2 small nuclear ribonucleoprotein A' OS=Homo sapiens GN=SNRPA1 PE=1 SV=2	AKDIAR	KVPQVR	2	1	172	138	6.2434	FALSE
P47756	CAPZB_HUMAN F-actin-capping protein subunit beta OS=Homo sapiens GN=CAPZB PE=1 SV=4	P47756	CAPZB_HUMAN F-actin-capping protein subunit beta OS=Homo sapiens GN=CAPZB PE=1 SV=4	QMEKDETVSDCcmSPHIANIGR	LVEDMENKIR	4	8	199	223	6.24282	FALSE
P50990	TCPQ_HUMAN T-complex protein 1 subunit theta OS=Homo sapiens GN=CCT8 PE=1 SV=4	P50990	TCPQ_HUMAN T-complex protein 1 subunit theta OS=Homo sapiens GN=CCT8 PE=1 SV=4	LMoxNFSKGEENLMDAQVK	GTVLIKTAEE	6	6	270	260	6.23899	FALSE
Q13464	ROCK1_HUMAN Rho-associated protein kinase 1 OS=Homo sapiens GN=ROCK1 PE=1 SV=1	Q13464	ROCK1_HUMAN Rho-associated protein kinase 1 OS=Homo sapiens GN=ROCK1 PE=1 SV=1	SLQKTIYK	TSSNADKSLQE	4	7	430	422	6.23811	FALSE
Q5JSH3	WDR44_HUMAN WD repeat-containing protein 44 OS=Homo sapiens GN=WDR44 PE=1 SV=1	Q5JSH3	WDR44_HUMAN WD repeat-containing protein 44 OS=Homo sapiens GN=WDR44 PE=1 SV=1	AKHLAEEYGER	AINKVK	2	4	440	453	6.23407	FALSE
Q9Y6A5	TACC3_HUMAN Transforming acidic coiled-coil-containing protein 3 OS=Homo sapiens GN=TACC3 PE=1 SV=1	Q9Y6A5	TACC3_HUMAN Transforming acidic coiled-coil-containing protein 3 OS=Homo sapiens GN=TACC3 PE=1 SV=1	KLQLANEE	YQALKAHAEE	1	5	774	768	6.23355	FALSE
P61247	RS3A_HUMAN 40S ribosomal protein S3a OS=Homo sapiens GN=RPS3A PE=1 SV=2	P61247	RS3A_HUMAN 40S ribosomal protein S3a OS=Homo sapiens GN=RPS3A PE=1 SV=2	KDWYDVK	KVVDPFSKK	1	8	28	27	6.23303	FALSE
P07900	HS90A_HUMAN Heat shock protein HSP 90-alpha OS=Homo sapiens GN=HSP90AA1 PE=1 SV=5	P07900	HS90A_HUMAN Heat shock protein HSP 90-alpha OS=Homo sapiens GN=HSP90AA1 PE=1 SV=5	TLVSVTKEGLEL	PEDEEEKKKQEEKK	7	8	546	559	6.23214	FALSE
P49736	MCM2_HUMAN DNA replication licensing factor MCM2 OS=Homo sapiens GN=MCM2 PE=1 SV=4	P49736	MCM2_HUMAN DNA replication licensing factor MCM2 OS=Homo sapiens GN=MCM2 PE=1 SV=4	VHPKLNQMoxDQDK	NPGGKHKbs3ohVR	4	5	734	510	6.22956	FALSE
P49736	MCM2_HUMAN DNA replication licensing factor MCM2 OS=Homo sapiens GN=MCM2 PE=1 SV=4	P49736	MCM2_HUMAN DNA replication licensing factor MCM2 OS=Homo sapiens GN=MCM2 PE=1 SV=4	VHPKLNQMoxDQDK	NPGGKbs3ohHKVR	4	7	734	512	6.22956	FALSE
P61201	CSN2_HUMAN COP9 signalosome complex subunit 2 OS=Homo sapiens GN=COPS2 PE=1 SV=1	P61201	CSN2_HUMAN COP9 signalosome complex subunit 2 OS=Homo sapiens GN=COPS2 PE=1 SV=1	IQMYTAQKNNK	ECcmGGKMHLR	8	5	209	243	6.22879	FALSE
Q9P2J5	SYLC_HUMAN Leucine--tRNA ligase cytoplasmic OS=Homo sapiens GN=LARS PE=1 SV=2	Q9P2J5	SYLC_HUMAN Leucine--tRNA ligase cytoplasmic OS=Homo sapiens GN=LARS PE=1 SV=2	VFASELNAGIIKT	ENLEKMGPR	12	5	807	1002	6.22539	FALSE
P21333	FLNA_HUMAN Filamin-A OS=Homo sapiens GN=FLNA PE=1 SV=4	P21333	FLNA_HUMAN Filamin-A OS=Homo sapiens GN=FLNA PE=1 SV=4	VHGPGIQSGTTNKPNKFTVETR	VKCcmSGPGLSPGMoxVR	16	2	1375	1452	6.22487	FALSE
P10809	CH60_HUMAN 60 kDa heat shock protein mitochondrial OS=Homo sapiens GN=HSPD1 PE=1 SV=2	P10809	CH60_HUMAN 60 kDa heat shock protein mitochondrial OS=Homo sapiens GN=HSPD1 PE=1 SV=2	DQKIGIEIIK	EGFEKISK	3	5	462	130	6.22352	FALSE
Q92620	PRP16_HUMAN Pre-mRNA-splicing factor ATP-dependent RNA helicase PRP16 OS=Homo sapiens GN=DHX38 PE=1 SV=2	Q92620	PRP16_HUMAN Pre-mRNA-splicing factor ATP-dependent RNA helicase PRP16 OS=Homo sapiens GN=DHX38 PE=1 SV=2	LYTQSAYKNELLTTTVPEIQR	DILFSKTPQE	8	6	875	717	6.22294	FALSE
P07900	HS90A_HUMAN Heat shock protein HSP 90-alpha OS=Homo sapiens GN=HSP90AA1 PE=1 SV=5	P07900	HS90A_HUMAN Heat shock protein HSP 90-alpha OS=Homo sapiens GN=HSP90AA1 PE=1 SV=5	MoxVSLKDYCcmTR	GKTLVSVTKE	5	2	478	539	6.22274	FALSE
Q9UG63	ABCF2_HUMAN ATP-binding cassette sub-family F member 2 OS=Homo sapiens GN=ABCF2 PE=1 SV=2	Q9UG63	ABCF2_HUMAN ATP-binding cassette sub-family F member 2 OS=Homo sapiens GN=ABCF2 PE=1 SV=2	YGLTGKQQVSPIR	EKEEMRK	6	2	508	493	6.22217	FALSE
Q99460	PSMD1_HUMAN 26S proteasome non-ATPase regulatory subunit 1 OS=Homo sapiens GN=PSMD1 PE=1 SV=2	Q99460	PSMD1_HUMAN 26S proteasome non-ATPase regulatory subunit 1 OS=Homo sapiens GN=PSMD1 PE=1 SV=2	TVGTPIASVPGSTNTGTVPGSEKDSD	SMoxETEEKTSSAFVGK	23	7	292	302	6.22039	FALSE
Q9P2J5	SYLC_HUMAN Leucine--tRNA ligase cytoplasmic OS=Homo sapiens GN=LARS PE=1 SV=2	Q9P2J5	SYLC_HUMAN Leucine--tRNA ligase cytoplasmic OS=Homo sapiens GN=LARS PE=1 SV=2	DKGTGVVTSVPSDSP	LAEAKEK	2	5	384	464	6.21779	FALSE
P62906	RL10A_HUMAN 60S ribosomal protein L10a OS=Homo sapiens GN=RPL10A PE=1 SV=2	P62906	RL10A_HUMAN 60S ribosomal protein L10a OS=Homo sapiens GN=RPL10A PE=1 SV=2	ILGPGLNKAGK	LNKNKK	8	3	130	95	6.21591	FALSE
P31948	STIP1_HUMAN Stress-induced-phosphoprotein 1 OS=Homo sapiens GN=STIP1 PE=1 SV=1	P31948	STIP1_HUMAN Stress-induced-phosphoprotein 1 OS=Homo sapiens GN=STIP1 PE=1 SV=1	AYEDGCcmKbs3nh2TVDLKPDWGKGYSR	SAAYAKK	17	6	73	50	6.21512	FALSE
P60866	RS20_HUMAN 40S ribosomal protein S20 OS=Homo sapiens GN=RPS20 PE=1 SV=1	P60866	RS20_HUMAN 40S ribosomal protein S20 OS=Homo sapiens GN=RPS20 PE=1 SV=1	NVKSLE	KVCcmADLIR	3	1	30	34	6.21457	FALSE
P78371	TCPB_HUMAN T-complex protein 1 subunit beta OS=Homo sapiens GN=CCT2 PE=1 SV=4	P78371	TCPB_HUMAN T-complex protein 1 subunit beta OS=Homo sapiens GN=CCT2 PE=1 SV=4	LKGSGNLEAIHIIK	EALLSSAVDHGSDEVK	2	12	191	150	6.21247	FALSE
Q5T4S7	UBR4_HUMAN E3 ubiquitin-protein ligase UBR4 OS=Homo sapiens GN=UBR4 PE=1 SV=1	Q5T4S7	UBR4_HUMAN E3 ubiquitin-protein ligase UBR4 OS=Homo sapiens GN=UBR4 PE=1 SV=1	VADEEKPK	VTISDGK	6	4	1782	1773	6.20712	FALSE
P53396	ACLY_HUMAN ATP-citrate synthase OS=Homo sapiens GN=ACLY PE=1 SV=3	P53396	ACLY_HUMAN ATP-citrate synthase OS=Homo sapiens GN=ACLY PE=1 SV=3	VAPAKK	AKPAMoxPQDSVPSPR	5	2	468	471	6.20447	FALSE
P31948	STIP1_HUMAN Stress-induced-phosphoprotein 1 OS=Homo sapiens GN=STIP1 PE=1 SV=1	P31948	STIP1_HUMAN Stress-induced-phosphoprotein 1 OS=Homo sapiens GN=STIP1 PE=1 SV=1	AMoxKDYTK	AACcmYTKLLE	3	6	442	406	6.2044	FALSE
Q00839	HNRPU_HUMAN Heterogeneous nuclear ribonucleoprotein U OS=Homo sapiens GN=HNRNPU PE=1 SV=6	Q00839	HNRPU_HUMAN Heterogeneous nuclear ribonucleoprotein U OS=Homo sapiens GN=HNRNPU PE=1 SV=6	EENKYSR	KMCcmLFAGFQR	4	1	265	592	6.20385	FALSE
P78371	TCPB_HUMAN T-complex protein 1 subunit beta OS=Homo sapiens GN=CCT2 PE=1 SV=4	P78371	TCPB_HUMAN T-complex protein 1 subunit beta OS=Homo sapiens GN=CCT2 PE=1 SV=4	NAKILIANTGMDTDK	LGSCcmKLIEE	3	5	236	347	6.20057	FALSE
Q9UHD1	CHRD1_HUMAN Cysteine and histidine-rich domain-containing protein 1 OS=Homo sapiens GN=CHORDC1 PE=1 SV=2	Q9UHD1	CHRD1_HUMAN Cysteine and histidine-rich domain-containing protein 1 OS=Homo sapiens GN=CHORDC1 PE=1 SV=2	HNSEKPPEPVKP	Kbs3ohQEKQK	11	4	74	325	6.2004	FALSE
P29692	EF1D_HUMAN Elongation factor 1-delta OS=Homo sapiens GN=EEF1D PE=1 SV=5	P29692	EF1D_HUMAN Elongation factor 1-delta OS=Homo sapiens GN=EEF1D PE=1 SV=5	ATAPQTQHVSPMoxR	SSPGHR	10	1	133	118	6.19739	FALSE
P11142	HSP7C_HUMAN Heat shock cognate 71 kDa protein OS=Homo sapiens GN=HSPA8 PE=1 SV=1	P11142	HSP7C_HUMAN Heat shock cognate 71 kDa protein OS=Homo sapiens GN=HSPA8 PE=1 SV=1	FEHQQKE	KVCcmNPIITK	6	1	597	601	6.19724	FALSE
P26641	EF1G_HUMAN Elongation factor 1-gamma OS=Homo sapiens GN=EEF1G PE=1 SV=3	P26641	EF1G_HUMAN Elongation factor 1-gamma OS=Homo sapiens GN=EEF1G PE=1 SV=3	LCcmEKMAQFDAK	QATENAKEEVRR	4	7	212	132	6.19698	FALSE
O75369	FLNB_HUMAN Filamin-B OS=Homo sapiens GN=FLNB PE=1 SV=2	O75369	FLNB_HUMAN Filamin-B OS=Homo sapiens GN=FLNB PE=1 SV=2	VQAQGPGLKEAF	RVPVKDVVDPSK	9	5	1339	1416	6.19669	FALSE
P33991	MCM4_HUMAN DNA replication licensing factor MCM4 OS=Homo sapiens GN=MCM4 PE=1 SV=5	P33991	MCM4_HUMAN DNA replication licensing factor MCM4 OS=Homo sapiens GN=MCM4 PE=1 SV=5	KTHIDVIHYR	QMIKLQESPEDMoxPAGQTPHTVILF	1	4	413	353	6.19358	FALSE
P35580	MYH10_HUMAN Myosin-10 OS=Homo sapiens GN=MYH10 PE=1 SV=3	P35580	MYH10_HUMAN Myosin-10 OS=Homo sapiens GN=MYH10 PE=1 SV=3	KKLDAQVQELHAK	AESEHKR	1	6	1255	1253	6.19193	FALSE
P49327	FAS_HUMAN Fatty acid synthase OS=Homo sapiens GN=FASN PE=1 SV=3	P49327	FAS_HUMAN Fatty acid synthase OS=Homo sapiens GN=FASN PE=1 SV=3	KEGVFAKE	GLKPSCcmTIIPLMoxKKbs3ohDHR	7	13	673	786	6.19083	FALSE
P49327	FAS_HUMAN Fatty acid synthase OS=Homo sapiens GN=FASN PE=1 SV=3	P49327	FAS_HUMAN Fatty acid synthase OS=Homo sapiens GN=FASN PE=1 SV=3	KEGVFAKE	GLKPSCcmTIIPLMoxKbs3ohKDHR	7	14	673	787	6.19083	FALSE
P62314	SMD1_HUMAN Small nuclear ribonucleoprotein Sm D1 OS=Homo sapiens GN=SNRPD1 PE=1 SV=1	P62314	SMD1_HUMAN Small nuclear ribonucleoprotein Sm D1 OS=Homo sapiens GN=SNRPD1 PE=1 SV=1	AVKbs3nh2MTLK	DVSMNTHLK	5	6	46	38	6.19052	FALSE
P07900	HS90A_HUMAN Heat shock protein HSP 90-alpha OS=Homo sapiens GN=HSP90AA1 PE=1 SV=5	P07900	HS90A_HUMAN Heat shock protein HSP 90-alpha OS=Homo sapiens GN=HSP90AA1 PE=1 SV=5	DQVANSAFVER	HIYYITGETK	6	9	505	498	6.18951	FALSE
Q9P2J5	SYLC_HUMAN Leucine--tRNA ligase cytoplasmic OS=Homo sapiens GN=LARS PE=1 SV=2	Q9P2J5	SYLC_HUMAN Leucine--tRNA ligase cytoplasmic OS=Homo sapiens GN=LARS PE=1 SV=2	MSbs3ohKSTGNFLTLTQAIDKFSADGMR	MGLKVDWR	3	4	719	198	6.188	FALSE
Q00839	HNRPU_HUMAN Heterogeneous nuclear ribonucleoprotein U OS=Homo sapiens GN=HNRNPU PE=1 SV=6	Q00839	HNRPU_HUMAN Heterogeneous nuclear ribonucleoprotein U OS=Homo sapiens GN=HNRNPU PE=1 SV=6	HAVLKMoxK	TQKKAE	5	3	635	619	6.1821	FALSE
Q13620	CUL4B_HUMAN Cullin-4B OS=Homo sapiens GN=CUL4B PE=1 SV=4	Q13620	CUL4B_HUMAN Cullin-4B OS=Homo sapiens GN=CUL4B PE=1 SV=4	PNKPAELIAK	ETFINKR	3	6	558	554	6.1819	FALSE
Q9Y266	NUDC_HUMAN Nuclear migration protein nudC OS=Homo sapiens GN=NUDC PE=1 SV=1	Q9Y266	NUDC_HUMAN Nuclear migration protein nudC OS=Homo sapiens GN=NUDC PE=1 SV=1	GKDMVVDIQR	VGLKGQPAIIDGELY	2	4	196	212	6.18184	FALSE
P19338	NUCL_HUMAN Nucleolin OS=Homo sapiens GN=NCL PE=1 SV=3	P19338	NUCL_HUMAN Nucleolin OS=Homo sapiens GN=NCL PE=1 SV=3	AAPEAKK	KFGYVDFESAE	6	1	294	348	6.18171	FALSE
P06748	NPM_HUMAN Nucleophosmin OS=Homo sapiens GN=NPM1 PE=1 SV=2	P06748	NPM_HUMAN Nucleophosmin OS=Homo sapiens GN=NPM1 PE=1 SV=2	SAPGGGSKVPQKK	LLSISGKR	8	7	150	141	6.18052	FALSE
P49368	TCPG_HUMAN T-complex protein 1 subunit gamma OS=Homo sapiens GN=CCT3 PE=1 SV=4	P49368	TCPG_HUMAN T-complex protein 1 subunit gamma OS=Homo sapiens GN=CCT3 PE=1 SV=4	LQTYKTAVE	ALDDMISTLKK	5	10	507	138	6.18008	FALSE
P21333	FLNA_HUMAN Filamin-A OS=Homo sapiens GN=FLNA PE=1 SV=4	P21333	FLNA_HUMAN Filamin-A OS=Homo sapiens GN=FLNA PE=1 SV=4	SKGAGGQGKbs3nh2VASK	IKVSGLGEK	2	2	996	975	6.17943	FALSE
P35579	MYH9_HUMAN Myosin-9 OS=Homo sapiens GN=MYH9 PE=1 SV=4	P35579	MYH9_HUMAN Myosin-9 OS=Homo sapiens GN=MYH9 PE=1 SV=4	LQLEKVTTEAKLK	VTTEAK	11	3	972	969	6.17852	FALSE
P35606	COPB2_HUMAN Coatomer subunit beta' OS=Homo sapiens GN=COPB2 PE=1 SV=2	P35606	COPB2_HUMAN Coatomer subunit beta' OS=Homo sapiens GN=COPB2 PE=1 SV=2	VQQANLKAMGDAE	LPLAVKD	7	6	328	346	6.17849	FALSE
Q16543	CDC37_HUMAN Hsp90 co-chaperone Cdc37 OS=Homo sapiens GN=CDC37 PE=1 SV=1	Q16543	CDC37_HUMAN Hsp90 co-chaperone Cdc37 OS=Homo sapiens GN=CDC37 PE=1 SV=1	IEKAMK	EYEEEER	3	2	273	278	6.17604	FALSE
Q9NR50	EI2BG_HUMAN Translation initiation factor eIF-2B subunit gamma OS=Homo sapiens GN=EIF2B3 PE=1 SV=1	Q9NR50	EI2BG_HUMAN Translation initiation factor eIF-2B subunit gamma OS=Homo sapiens GN=EIF2B3 PE=1 SV=1	KKAVEQR	KGQDSIEPVPGQKGK	2	13	150	146	6.17391	FALSE
P35658	NU214_HUMAN Nuclear pore complex protein Nup214 OS=Homo sapiens GN=NUP214 PE=1 SV=2	P35658	NU214_HUMAN Nuclear pore complex protein Nup214 OS=Homo sapiens GN=NUP214 PE=1 SV=2	SHLVHGSSPGVMGTSVATSASK	TPSIQPSLLPHAAPFAK	1	7	1038	1027	6.17086	FALSE
P46940	IQGA1_HUMAN Ras GTPase-activating-like protein IQGAP1 OS=Homo sapiens GN=IQGAP1 PE=1 SV=1	P46940	IQGA1_HUMAN Ras GTPase-activating-like protein IQGAP1 OS=Homo sapiens GN=IQGAP1 PE=1 SV=1	KLTELGTVDPK	KEKIQTGLK	1	3	1465	1458	6.16844	FALSE
P14625	ENPL_HUMAN Endoplasmin OS=Homo sapiens GN=HSP90B1 PE=1 SV=1	P14625	ENPL_HUMAN Endoplasmin OS=Homo sapiens GN=HSP90B1 PE=1 SV=1	EGVKFDESEKTK	EKQDKIYF	4	5	597	537	6.16555	FALSE
P09661	RU2A_HUMAN U2 small nuclear ribonucleoprotein A' OS=Homo sapiens GN=SNRPA1 PE=1 SV=2	P09661	RU2A_HUMAN U2 small nuclear ribonucleoprotein A' OS=Homo sapiens GN=SNRPA1 PE=1 SV=2	TFNPGAGLPTDK	KKGGPSPGDVEAIK	10	2	189	193	6.16506	FALSE
P21333	FLNA_HUMAN Filamin-A OS=Homo sapiens GN=FLNA PE=1 SV=4	P21333	FLNA_HUMAN Filamin-A OS=Homo sapiens GN=FLNA PE=1 SV=4	TGVAVNKPAEF	VNVGAGSHPNKVK	7	11	691	771	6.16378	FALSE
P78527	PRKDC_HUMAN DNA-dependent protein kinase catalytic subunit OS=Homo sapiens GN=PRKDC PE=1 SV=3	P78527	PRKDC_HUMAN DNA-dependent protein kinase catalytic subunit OS=Homo sapiens GN=PRKDC PE=1 SV=3	PSFDWK	SDPGLLTNTMDVFVKE	2	15	4010	4007	6.16339	FALSE
P33993	MCM7_HUMAN DNA replication licensing factor MCM7 OS=Homo sapiens GN=MCM7 PE=1 SV=4	P33993	MCM7_HUMAN DNA replication licensing factor MCM7 OS=Homo sapiens GN=MCM7 PE=1 SV=4	FQEMKMoxQEHSDQVPVGNIPR	SITVLVEGENTR	5	1	236	252	6.16261	FALSE
P14625	ENPL_HUMAN Endoplasmin OS=Homo sapiens GN=HSP90B1 PE=1 SV=1	P14625	ENPL_HUMAN Endoplasmin OS=Homo sapiens GN=HSP90B1 PE=1 SV=1	MKEKQDKIYFMoxAGSSR	EGVKFDESEKTK	4	4	534	597	6.16167	FALSE
O75832	PSD10_HUMAN 26S proteasome non-ATPase regulatory subunit 10 OS=Homo sapiens GN=PSMD10 PE=1 SV=1	O75832	PSD10_HUMAN 26S proteasome non-ATPase regulatory subunit 10 OS=Homo sapiens GN=PSMD10 PE=1 SV=1	VEEAKLLVSQGASIYIENK	ASTNIQDTEGNTPLHLACcmDEER	5	8	189	170	6.15928	FALSE
P08238	HS90B_HUMAN Heat shock protein HSP 90-beta OS=Homo sapiens GN=HSP90AB1 PE=1 SV=4	P08238	HS90B_HUMAN Heat shock protein HSP 90-beta OS=Homo sapiens GN=HSP90AB1 PE=1 SV=4	EGLELPEDEEEKKKMoxEESK	MKETQKSIYYITGESK	12	2	550	477	6.15831	FALSE
P42566	EPS15_HUMAN Epidermal growth factor receptor substrate 15 OS=Homo sapiens GN=EPS15 PE=1 SV=2	P42566	EPS15_HUMAN Epidermal growth factor receptor substrate 15 OS=Homo sapiens GN=EPS15 PE=1 SV=2	KVKPVLLNSK	SLSPVNGFLSGD	3	10	152	147	6.15703	FALSE
P33993	MCM7_HUMAN DNA replication licensing factor MCM7 OS=Homo sapiens GN=MCM7 PE=1 SV=4	P33993	MCM7_HUMAN DNA replication licensing factor MCM7 OS=Homo sapiens GN=MCM7 PE=1 SV=4	REAWASKDATYTSAR	LMoxEMSKDSLLGDKGQTAR	7	13	596	648	6.15566	FALSE
P04792	HSPB1_HUMAN Heat shock protein beta-1 OS=Homo sapiens GN=HSPB1 PE=1 SV=2	P04792	HSPB1_HUMAN Heat shock protein beta-1 OS=Homo sapiens GN=HSPB1 PE=1 SV=2	DGVVEITGKH	DEHGYISR	9	7	123	135	6.15465	FALSE
P54578	UBP14_HUMAN Ubiquitin carboxyl-terminal hydrolase 14 OS=Homo sapiens GN=USP14 PE=1 SV=3	P54578	UBP14_HUMAN Ubiquitin carboxyl-terminal hydrolase 14 OS=Homo sapiens GN=USP14 PE=1 SV=3	DVKFPLMoxL	EVKYLFTGLK	3	3	348	284	6.15398	FALSE
P48643	TCPE_HUMAN T-complex protein 1 subunit epsilon OS=Homo sapiens GN=CCT5 PE=1 SV=1	P48643	TCPE_HUMAN T-complex protein 1 subunit epsilon OS=Homo sapiens GN=CCT5 PE=1 SV=1	ISDSVLVDIKDTEPLIQTAK	TTLGSbs3nh2K	10	1	160	171	6.15344	FALSE
P31948	STIP1_HUMAN Stress-induced-phosphoprotein 1 OS=Homo sapiens GN=STIP1 PE=1 SV=1	P31948	STIP1_HUMAN Stress-induced-phosphoprotein 1 OS=Homo sapiens GN=STIP1 PE=1 SV=1	DAIHFYNKSLA	DLKPDWGKGYSR	8	8	325	73	6.1532	FALSE
O60610	DIAP1_HUMAN Protein diaphanous homolog 1 OS=Homo sapiens GN=DIAPH1 PE=1 SV=2	O60610	DIAP1_HUMAN Protein diaphanous homolog 1 OS=Homo sapiens GN=DIAPH1 PE=1 SV=2	AGMoxSQKESSK	EEKQQPLR	6	3	139	109	6.15295	FALSE
O60610	DIAP1_HUMAN Protein diaphanous homolog 1 OS=Homo sapiens GN=DIAPH1 PE=1 SV=2	O60610	DIAP1_HUMAN Protein diaphanous homolog 1 OS=Homo sapiens GN=DIAPH1 PE=1 SV=2	KLYKPE	NLQKNLDQMK	4	4	774	1057	6.15071	FALSE
P19338	NUCL_HUMAN Nucleolin OS=Homo sapiens GN=NCL PE=1 SV=3	P19338	NUCL_HUMAN Nucleolin OS=Homo sapiens GN=NCL PE=1 SV=3	TGISDVFAKN	ALELTGLKVFGNEIK	9	8	333	370	6.14539	FALSE
P08238	HS90B_HUMAN Heat shock protein HSP 90-beta OS=Homo sapiens GN=HSP90AB1 PE=1 SV=4	P08238	HS90B_HUMAN Heat shock protein HSP 90-beta OS=Homo sapiens GN=HSP90AB1 PE=1 SV=4	LMoxKEILDKKVEK	DNSTMGYMMoxAKK	3	11	568	623	6.14501	FALSE
P40227	TCPZ_HUMAN T-complex protein 1 subunit zeta OS=Homo sapiens GN=CCT6A PE=1 SV=3	P40227	TCPZ_HUMAN T-complex protein 1 subunit zeta OS=Homo sapiens GN=CCT6A PE=1 SV=3	KALQFLEE	ALIKHKPSVK	1	4	129	424	6.14469	FALSE
P49327	FAS_HUMAN Fatty acid synthase OS=Homo sapiens GN=FASN PE=1 SV=3	P49327	FAS_HUMAN Fatty acid synthase OS=Homo sapiens GN=FASN PE=1 SV=3	DVVLHQATILPKTGTVSL	EKAAAYR	12	2	927	2114	6.14304	FALSE
P31948	STIP1_HUMAN Stress-induced-phosphoprotein 1 OS=Homo sapiens GN=STIP1 PE=1 SV=1	P31948	STIP1_HUMAN Stress-induced-phosphoprotein 1 OS=Homo sapiens GN=STIP1 PE=1 SV=1	EKNKGNECcmFQK	ECcmIQLEPTFIKGYTR	4	11	366	429	6.13752	FALSE
P31948	STIP1_HUMAN Stress-induced-phosphoprotein 1 OS=Homo sapiens GN=STIP1 PE=1 SV=1	P31948	STIP1_HUMAN Stress-induced-phosphoprotein 1 OS=Homo sapiens GN=STIP1 PE=1 SV=1	INPDLALEEKNKGNECcmF	NPKDAK	10	3	364	392	6.13623	FALSE
Q9HB71	CYBP_HUMAN Calcyclin-binding protein OS=Homo sapiens GN=CACYBP PE=1 SV=2	Q9HB71	CYBP_HUMAN Calcyclin-binding protein OS=Homo sapiens GN=CACYBP PE=1 SV=2	DLEEVKVLLEK	DALTAEKSK	6	7	14	33	6.13513	FALSE
Q9C0C9	UBE2O_HUMAN (E3-independent) E2 ubiquitin-conjugating enzyme OS=Homo sapiens GN=UBE2O PE=1 SV=3	Q9C0C9	UBE2O_HUMAN (E3-independent) E2 ubiquitin-conjugating enzyme OS=Homo sapiens GN=UBE2O PE=1 SV=3	KFFSTVR	KEMALLATSLPEGIMVK	1	1	953	960	6.1349	FALSE
Q9UBF2	COPG2_HUMAN Coatomer subunit gamma-2 OS=Homo sapiens GN=COPG2 PE=1 SV=1	Q9UBF2	COPG2_HUMAN Coatomer subunit gamma-2 OS=Homo sapiens GN=COPG2 PE=1 SV=1	EKLAPSRQ	AEITLVATKP	2	9	602	599	6.13248	FALSE
P49368	TCPG_HUMAN T-complex protein 1 subunit gamma OS=Homo sapiens GN=CCT3 PE=1 SV=4	P49368	TCPG_HUMAN T-complex protein 1 subunit gamma OS=Homo sapiens GN=CCT3 PE=1 SV=4	ILQMEEEYIQQLCcmEDIIQLKPDVVITEKGISDLAQHYLMR	KGESQTDIEITREEDFTR	28	1	294	249	6.12955	FALSE
P48556	PSMD8_HUMAN 26S proteasome non-ATPase regulatory subunit 8 OS=Homo sapiens GN=PSMD8 PE=1 SV=2	P48556	PSMD8_HUMAN 26S proteasome non-ATPase regulatory subunit 8 OS=Homo sapiens GN=PSMD8 PE=1 SV=2	LAKGNIPAESY	KDIPSFER	3	1	248	159	6.12847	FALSE
Q9NQT5	EXOS3_HUMAN Exosome complex component RRP40 OS=Homo sapiens GN=EXOSC3 PE=1 SV=3	Q9NQT5	EXOS3_HUMAN Exosome complex component RRP40 OS=Homo sapiens GN=EXOSC3 PE=1 SV=3	DHVIGIVTAKSG	VDVGGSEPASLSYLSFEGATKR	10	21	124	151	6.12844	FALSE
P49327	FAS_HUMAN Fatty acid synthase OS=Homo sapiens GN=FASN PE=1 SV=3	P49327	FAS_HUMAN Fatty acid synthase OS=Homo sapiens GN=FASN PE=1 SV=3	TGGAYGEDLGADYNLSQVCcmDGK	VSVHVIEGDHR	16	2	2465	2473	6.12827	FALSE
P46940	IQGA1_HUMAN Ras GTPase-activating-like protein IQGAP1 OS=Homo sapiens GN=IQGAP1 PE=1 SV=1	P46940	IQGA1_HUMAN Ras GTPase-activating-like protein IQGAP1 OS=Homo sapiens GN=IQGAP1 PE=1 SV=1	LTELGTV	KEKIQTGLK	2	3	1467	1458	6.12612	FALSE
P49327	FAS_HUMAN Fatty acid synthase OS=Homo sapiens GN=FASN PE=1 SV=3	P49327	FAS_HUMAN Fatty acid synthase OS=Homo sapiens GN=FASN PE=1 SV=3	CcmVLLSNLSSTSHVPEVDPGSAELQK	VLQGDLVMoxNVYR	9	11	1479	1506	6.12458	FALSE
Q13442	HAP28_HUMAN 28 kDa heat- and acid-stable phosphoprotein OS=Homo sapiens GN=PDAP1 PE=1 SV=1	Q13442	HAP28_HUMAN 28 kDa heat- and acid-stable phosphoprotein OS=Homo sapiens GN=PDAP1 PE=1 SV=1	KKEEER	DDATLSGKR	2	8	157	172	6.12447	FALSE
P78371	TCPB_HUMAN T-complex protein 1 subunit beta OS=Homo sapiens GN=CCT2 PE=1 SV=4	P78371	TCPB_HUMAN T-complex protein 1 subunit beta OS=Homo sapiens GN=CCT2 PE=1 SV=4	SLAPVNIF	KAGADEERAETAR	1	1	5	13	6.12442	FALSE
O75369	FLNB_HUMAN Filamin-B OS=Homo sapiens GN=FLNB PE=1 SV=2	O75369	FLNB_HUMAN Filamin-B OS=Homo sapiens GN=FLNB PE=1 SV=2	AGVENGKPTHFTVYTKGAGK	VKVDPSHDASK	16	2	873	838	6.1243	FALSE
P19338	NUCL_HUMAN Nucleolin OS=Homo sapiens GN=NCL PE=1 SV=3	P19338	NUCL_HUMAN Nucleolin OS=Homo sapiens GN=NCL PE=1 SV=3	TLLAKNLPYKVTQ	SKGIAYIEFK	5	2	398	429	6.12042	FALSE
P53396	ACLY_HUMAN ATP-citrate synthase OS=Homo sapiens GN=ACLY PE=1 SV=3	P53396	ACLY_HUMAN ATP-citrate synthase OS=Homo sapiens GN=ACLY PE=1 SV=3	MFSKAFDSGIIPMEFVNK	EGKLIMoxGIGHR	4	3	948	968	6.11731	FALSE
Q07866	KLC1_HUMAN Kinesin light chain 1 OS=Homo sapiens GN=KLC1 PE=1 SV=2	Q07866	KLC1_HUMAN Kinesin light chain 1 OS=Homo sapiens GN=KLC1 PE=1 SV=2	EKVLGKDHPDVAKQLNNLALLCcmQNQGKYEEVEYYYQR	LGPDDPNVAKTK	13	10	340	382	6.11516	FALSE
O75369	FLNB_HUMAN Filamin-B OS=Homo sapiens GN=FLNB PE=1 SV=2	O75369	FLNB_HUMAN Filamin-B OS=Homo sapiens GN=FLNB PE=1 SV=2	DPIPKSPFTVGVAAPL	VKAEGPGLSK	5	2	931	849	6.11371	FALSE
Q13451	FKBP5_HUMAN Peptidyl-prolyl cis-trans isomerase FKBP5 OS=Homo sapiens GN=FKBP5 PE=1 SV=2	Q13451	FKBP5_HUMAN Peptidyl-prolyl cis-trans isomerase FKBP5 OS=Homo sapiens GN=FKBP5 PE=1 SV=2	GTDSQAMEEEKPEGHV	KTSEGVTNEK	11	1	452	432	6.1131	FALSE
P19338	NUCL_HUMAN Nucleolin OS=Homo sapiens GN=NCL PE=1 SV=3	P19338	NUCL_HUMAN Nucleolin OS=Homo sapiens GN=NCL PE=1 SV=3	KFGYVDFESAEDLEK	AAPEAKK	1	6	348	294	6.11215	FALSE
P78371	TCPB_HUMAN T-complex protein 1 subunit beta OS=Homo sapiens GN=CCT2 PE=1 SV=4	P78371	TCPB_HUMAN T-complex protein 1 subunit beta OS=Homo sapiens GN=CCT2 PE=1 SV=4	NIGVDNPAAKVLVD	VDNIIKAAPR	10	6	82	522	6.10903	FALSE
P07900	HS90A_HUMAN Heat shock protein HSP 90-alpha OS=Homo sapiens GN=HSP90AA1 PE=1 SV=5	P07900	HS90A_HUMAN Heat shock protein HSP 90-alpha OS=Homo sapiens GN=HSP90AA1 PE=1 SV=5	EKKVEK	DNSTMGYMAAKK	2	11	581	631	6.10009	FALSE
Q9BZK7	TBL1R_HUMAN F-box-like/WD repeat-containing protein TBL1XR1 OS=Homo sapiens GN=TBL1XR1 PE=1 SV=1	Q9BZK7	TBL1R_HUMAN F-box-like/WD repeat-containing protein TBL1XR1 OS=Homo sapiens GN=TBL1XR1 PE=1 SV=1	EAKQQFPFHSAPAL	KGNFILSAGV	3	1	301	277	6.09862	FALSE
P50552	VASP_HUMAN Vasodilator-stimulated phosphoprotein OS=Homo sapiens GN=VASP PE=1 SV=3	P50552	VASP_HUMAN Vasodilator-stimulated phosphoprotein OS=Homo sapiens GN=VASP PE=1 SV=3	KTPKDE	MoxKSSSSVTTSE	1	2	283	321	6.09759	FALSE
P49327	FAS_HUMAN Fatty acid synthase OS=Homo sapiens GN=FASN PE=1 SV=3	P49327	FAS_HUMAN Fatty acid synthase OS=Homo sapiens GN=FASN PE=1 SV=3	DGLLENQTPEFFQDVCcmK	PKbs3nh2YSGTL	8	3	1984	1996	6.09586	FALSE
P62841	RS15_HUMAN 40S ribosomal protein S15 OS=Homo sapiens GN=RPS15 PE=1 SV=2	P62841	RS15_HUMAN 40S ribosomal protein S15 OS=Homo sapiens GN=RPS15 PE=1 SV=2	KEAPPMEKPEVVK	QHSLLKR	1	6	65	58	6.09381	FALSE
Q16543	CDC37_HUMAN Hsp90 co-chaperone Cdc37 OS=Homo sapiens GN=CDC37 PE=1 SV=1	Q16543	CDC37_HUMAN Hsp90 co-chaperone Cdc37 OS=Homo sapiens GN=CDC37 PE=1 SV=1	MDPTDAKY	VPNSKASEAKEGEEAGPGDPLLEAVPK	7	5	330	347	6.09203	FALSE
P48643	TCPE_HUMAN T-complex protein 1 subunit epsilon OS=Homo sapiens GN=CCT5 PE=1 SV=1	P48643	TCPE_HUMAN T-complex protein 1 subunit epsilon OS=Homo sapiens GN=CCT5 PE=1 SV=1	TKHKLD	VTSVEDYK	4	2	265	269	6.09089	FALSE
P21333	FLNA_HUMAN Filamin-A OS=Homo sapiens GN=FLNA PE=1 SV=4	P21333	FLNA_HUMAN Filamin-A OS=Homo sapiens GN=FLNA PE=1 SV=4	DAKHGGKbs3ohAPLR	TGVAVNKPAEFTV	3	7	700	691	6.08875	FALSE
P61201	CSN2_HUMAN COP9 signalosome complex subunit 2 OS=Homo sapiens GN=COPS2 PE=1 SV=1	P61201	CSN2_HUMAN COP9 signalosome complex subunit 2 OS=Homo sapiens GN=COPS2 PE=1 SV=1	DLLQEFYETTLEALK	LQKILR	10	3	135	170	6.08822	FALSE
P17987	TCPA_HUMAN T-complex protein 1 subunit alpha OS=Homo sapiens GN=TCP1 PE=1 SV=1	P17987	TCPA_HUMAN T-complex protein 1 subunit alpha OS=Homo sapiens GN=TCP1 PE=1 SV=1	IACcmLDFSLQKTK	KLDQIR	10	1	243	259	6.08769	FALSE
O75821	EIF3G_HUMAN Eukaryotic translation initiation factor 3 subunit G OS=Homo sapiens GN=EIF3G PE=1 SV=2	O75821	EIF3G_HUMAN Eukaryotic translation initiation factor 3 subunit G OS=Homo sapiens GN=EIF3G PE=1 SV=2	ELAEQLGLSTGEK	EKLPGELEPVQATQNK	10	2	190	195	6.08644	FALSE
P21333	FLNA_HUMAN Filamin-A OS=Homo sapiens GN=FLNA PE=1 SV=4	P21333	FLNA_HUMAN Filamin-A OS=Homo sapiens GN=FLNA PE=1 SV=4	IKVSGLGEKVDVGKDQEF	SKGAGGQGK	2	2	975	996	6.08009	FALSE
Q02790	FKBP4_HUMAN Peptidyl-prolyl cis-trans isomerase FKBP4 OS=Homo sapiens GN=FKBP4 PE=1 SV=3	Q02790	FKBP4_HUMAN Peptidyl-prolyl cis-trans isomerase FKBP4 OS=Homo sapiens GN=FKBP4 PE=1 SV=3	ADFQKbs3nh2VLQLYPNNK	AAKTQLAVCcmQQR	10	3	383	390	6.07957	FALSE
P62195	PRS8_HUMAN 26S protease regulatory subunit 8 OS=Homo sapiens GN=PSMC5 PE=1 SV=1	P62195	PRS8_HUMAN 26S protease regulatory subunit 8 OS=Homo sapiens GN=PSMC5 PE=1 SV=1	EVKGVCcmTEAGMoxYALR	IAELMoxPGASGA	3	9	360	355	6.07914	FALSE
P53396	ACLY_HUMAN ATP-citrate synthase OS=Homo sapiens GN=ACLY PE=1 SV=3	P53396	ACLY_HUMAN ATP-citrate synthase OS=Homo sapiens GN=ACLY PE=1 SV=3	EKHPDGK	DYQGPLKE	2	7	331	369	6.07879	FALSE
P12270	TPR_HUMAN Nucleoprotein TPR OS=Homo sapiens GN=TPR PE=1 SV=3	P12270	TPR_HUMAN Nucleoprotein TPR OS=Homo sapiens GN=TPR PE=1 SV=3	QHLSNMEVQVASQSSQR	EIATLK	4	4	909	903	6.07743	FALSE
P50990	TCPQ_HUMAN T-complex protein 1 subunit theta OS=Homo sapiens GN=CCT8 PE=1 SV=4	P50990	TCPQ_HUMAN T-complex protein 1 subunit theta OS=Homo sapiens GN=CCT8 PE=1 SV=4	MALHYANKYNIMLVR	LMoxNFSKGEE	8	6	307	270	6.07631	FALSE
P60900	PSA6_HUMAN Proteasome subunit alpha type-6 OS=Homo sapiens GN=PSMA6 PE=1 SV=1	P60900	PSA6_HUMAN Proteasome subunit alpha type-6 OS=Homo sapiens GN=PSMA6 PE=1 SV=1	ATAAGVKQTESTSFLEK	KAINQGGLTSVAVR	7	1	171	30	6.07627	FALSE
P50552	VASP_HUMAN Vasodilator-stimulated phosphoprotein OS=Homo sapiens GN=VASP PE=1 SV=3	P50552	VASP_HUMAN Vasodilator-stimulated phosphoprotein OS=Homo sapiens GN=VASP PE=1 SV=3	MKSSSSVTTSETQPCcmTPSSSDY	EKNSTTLPR	2	2	321	312	6.07534	FALSE
O75369	FLNB_HUMAN Filamin-B OS=Homo sapiens GN=FLNB PE=1 SV=2	O75369	FLNB_HUMAN Filamin-B OS=Homo sapiens GN=FLNB PE=1 SV=2	VQAQGPGLKEAF	VPVKDVVDPSK	9	4	1339	1416	6.0678	FALSE
O60925	PFD1_HUMAN Prefoldin subunit 1 OS=Homo sapiens GN=PFDN1 PE=1 SV=2	O60925	PFD1_HUMAN Prefoldin subunit 1 OS=Homo sapiens GN=PFDN1 PE=1 SV=2	IKELEQKK	AFTELQAKVIDTQQK	7	8	97	19	6.06511	FALSE
P31948	STIP1_HUMAN Stress-induced-phosphoprotein 1 OS=Homo sapiens GN=STIP1 PE=1 SV=1	P31948	STIP1_HUMAN Stress-induced-phosphoprotein 1 OS=Homo sapiens GN=STIP1 PE=1 SV=1	AMoxKDYTK	HDSPEDVK	3	3	442	481	6.06082	FALSE
P35579	MYH9_HUMAN Myosin-9 OS=Homo sapiens GN=MYH9 PE=1 SV=4	P35579	MYH9_HUMAN Myosin-9 OS=Homo sapiens GN=MYH9 PE=1 SV=4	VLLQGKGDSEHKR	GDSEHK	6	3	1240	1243	6.0562	FALSE
P21333	FLNA_HUMAN Filamin-A OS=Homo sapiens GN=FLNA PE=1 SV=4	P21333	FLNA_HUMAN Filamin-A OS=Homo sapiens GN=FLNA PE=1 SV=4	LLGWIQNKLPQLPITNFSR	VTANNDKNR	8	7	179	338	6.05546	FALSE
P07900	HS90A_HUMAN Heat shock protein HSP 90-alpha OS=Homo sapiens GN=HSP90AA1 PE=1 SV=5	P07900	HS90A_HUMAN Heat shock protein HSP 90-alpha OS=Homo sapiens GN=HSP90AA1 PE=1 SV=5	LVTSPCcmCcmIVTSTY	VEKVVVSNR	12	3	603	585	6.05546	FALSE
P08238	HS90B_HUMAN Heat shock protein HSP 90-beta OS=Homo sapiens GN=HSP90AB1 PE=1 SV=4	P08238	HS90B_HUMAN Heat shock protein HSP 90-beta OS=Homo sapiens GN=HSP90AB1 PE=1 SV=4	DNSTMGYMMAKKbs3ohHLE	KVTISNR	11	1	623	577	6.04608	FALSE
Q9UPU5	UBP24_HUMAN Ubiquitin carboxyl-terminal hydrolase 24 OS=Homo sapiens GN=USP24 PE=1 SV=3	Q9UPU5	UBP24_HUMAN Ubiquitin carboxyl-terminal hydrolase 24 OS=Homo sapiens GN=USP24 PE=1 SV=3	PGLDYGGYEPMDSGGGPSPGPGGGPR	AVALLTNE	8	6	53	42	6.04577	FALSE
O43776	SYNC_HUMAN Asparagine--tRNA ligase cytoplasmic OS=Homo sapiens GN=NARS PE=1 SV=1	O43776	SYNC_HUMAN Asparagine--tRNA ligase cytoplasmic OS=Homo sapiens GN=NARS PE=1 SV=1	KYGTCcmPHGGYGLGLER	EILAGYKR	1	7	507	490	6.04128	FALSE
Q9Y5K5	UCHL5_HUMAN Ubiquitin carboxyl-terminal hydrolase isozyme L5 OS=Homo sapiens GN=UCHL5 PE=1 SV=3	Q9Y5K5	UCHL5_HUMAN Ubiquitin carboxyl-terminal hydrolase isozyme L5 OS=Homo sapiens GN=UCHL5 PE=1 SV=3	KMIYEQK	YKIENIR	1	2	228	282	6.0401	FALSE
P07900	HS90A_HUMAN Heat shock protein HSP 90-alpha OS=Homo sapiens GN=HSP90AA1 PE=1 SV=5	P07900	HS90A_HUMAN Heat shock protein HSP 90-alpha OS=Homo sapiens GN=HSP90AA1 PE=1 SV=5	IMoxKDILEK	DNSTMoxGYMAAKK	3	11	576	631	6.03926	FALSE
Q13200	PSMD2_HUMAN 26S proteasome non-ATPase regulatory subunit 2 OS=Homo sapiens GN=PSMD2 PE=1 SV=3	Q13200	PSMD2_HUMAN 26S proteasome non-ATPase regulatory subunit 2 OS=Homo sapiens GN=PSMD2 PE=1 SV=3	VKEIVPY	EWQELDDAEKVQR	2	10	189	178	6.03704	FALSE
P26641	EF1G_HUMAN Elongation factor 1-gamma OS=Homo sapiens GN=EEF1G PE=1 SV=3	P26641	EF1G_HUMAN Elongation factor 1-gamma OS=Homo sapiens GN=EEF1G PE=1 SV=3	EKQKPQAER	EKGSRE	2	2	241	235	6.03618	FALSE
P08238	HS90B_HUMAN Heat shock protein HSP 90-beta OS=Homo sapiens GN=HSP90AB1 PE=1 SV=4	P08238	HS90B_HUMAN Heat shock protein HSP 90-beta OS=Homo sapiens GN=HSP90AB1 PE=1 SV=4	MoxKETQKSIYYITGESKEQVANSAFVER	SLVSVTKEGLELPEDEEEKKK	6	7	481	538	6.03483	FALSE
P49327	FAS_HUMAN Fatty acid synthase OS=Homo sapiens GN=FASN PE=1 SV=3	P49327	FAS_HUMAN Fatty acid synthase OS=Homo sapiens GN=FASN PE=1 SV=3	TTVGSAEKR	YMoxAQGKHIGK	8	6	1704	1847	6.03166	FALSE
P26641	EF1G_HUMAN Elongation factor 1-gamma OS=Homo sapiens GN=EEF1G PE=1 SV=3	P26641	EF1G_HUMAN Elongation factor 1-gamma OS=Homo sapiens GN=EEF1G PE=1 SV=3	KQKPQAER	KMAQFDAK	3	1	243	212	6.03003	FALSE
Q13085	ACACA_HUMAN Acetyl-CoA carboxylase 1 OS=Homo sapiens GN=ACACA PE=1 SV=2	Q13085	ACACA_HUMAN Acetyl-CoA carboxylase 1 OS=Homo sapiens GN=ACACA PE=1 SV=2	RKDLVK	GSVLEPEGTVEIKFR	2	13	2131	2127	6.02974	FALSE
P78371	TCPB_HUMAN T-complex protein 1 subunit beta OS=Homo sapiens GN=CCT2 PE=1 SV=4	P78371	TCPB_HUMAN T-complex protein 1 subunit beta OS=Homo sapiens GN=CCT2 PE=1 SV=4	ILIANTGM	ILKHGINCcmFINR	6	3	242	284	6.02843	FALSE
P49790	NU153_HUMAN Nuclear pore complex protein Nup153 OS=Homo sapiens GN=NUP153 PE=1 SV=2	P49790	NU153_HUMAN Nuclear pore complex protein Nup153 OS=Homo sapiens GN=NUP153 PE=1 SV=2	SGIDITDFQAKRE	KVDSQYPPVQR	11	1	353	356	6.02746	FALSE
P06748	NPM_HUMAN Nucleophosmin OS=Homo sapiens GN=NPM1 PE=1 SV=2	P06748	NPM_HUMAN Nucleophosmin OS=Homo sapiens GN=NPM1 PE=1 SV=2	Kbs3nh2GGSLPKVEAK	FINYVK	7	4	263	271	6.02735	FALSE
Q12906	ILF3_HUMAN Interleukin enhancer-binding factor 3 OS=Homo sapiens GN=ILF3 PE=1 SV=3	Q12906	ILF3_HUMAN Interleukin enhancer-binding factor 3 OS=Homo sapiens GN=ILF3 PE=1 SV=3	FQGAGSNK	KVAKAYAALAALEK	6	4	571	577	6.02686	FALSE
P26640	SYVC_HUMAN Valine--tRNA ligase OS=Homo sapiens GN=VARS PE=1 SV=4	P26640	SYVC_HUMAN Valine--tRNA ligase OS=Homo sapiens GN=VARS PE=1 SV=4	GLGKGFVPSPTSQPGGHE	LWNATKFALR	4	6	966	958	6.02667	FALSE
P08238	HS90B_HUMAN Heat shock protein HSP 90-beta OS=Homo sapiens GN=HSP90AB1 PE=1 SV=4	P08238	HS90B_HUMAN Heat shock protein HSP 90-beta OS=Homo sapiens GN=HSP90AB1 PE=1 SV=4	FENLCcmKL	VEKVTISNR	6	3	565	577	6.02653	FALSE
Q8N163	CCAR2_HUMAN Cell cycle and apoptosis regulator protein 2 OS=Homo sapiens GN=CCAR2 PE=1 SV=2	Q8N163	CCAR2_HUMAN Cell cycle and apoptosis regulator protein 2 OS=Homo sapiens GN=CCAR2 PE=1 SV=2	GAKKPR	SDDYDSKKR	3	8	215	202	6.02551	FALSE
P49327	FAS_HUMAN Fatty acid synthase OS=Homo sapiens GN=FASN PE=1 SV=3	P49327	FAS_HUMAN Fatty acid synthase OS=Homo sapiens GN=FASN PE=1 SV=3	EGVFAKEVR	GLKPSCcmTIIPLMKKbs3ohDHR	6	13	673	786	6.02327	FALSE
Q99832	TCPH_HUMAN T-complex protein 1 subunit eta OS=Homo sapiens GN=CCT7 PE=1 SV=2	Q99832	TCPH_HUMAN T-complex protein 1 subunit eta OS=Homo sapiens GN=CCT7 PE=1 SV=2	KADKVEQRK	AKTCcmTFILR	1	2	145	368	6.02247	FALSE
Q14204	DYHC1_HUMAN Cytoplasmic dynein 1 heavy chain 1 OS=Homo sapiens GN=DYNC1H1 PE=1 SV=5	Q14204	DYHC1_HUMAN Cytoplasmic dynein 1 heavy chain 1 OS=Homo sapiens GN=DYNC1H1 PE=1 SV=5	EGAQKEGLMLDSHEELYK	SGCcmKNEK	5	4	3039	2986	6.01991	FALSE
P26640	SYVC_HUMAN Valine--tRNA ligase OS=Homo sapiens GN=VARS PE=1 SV=4	P26640	SYVC_HUMAN Valine--tRNA ligase OS=Homo sapiens GN=VARS PE=1 SV=4	GLGKGFVPSPTSQPGGHESLV	LWNATKFALR	4	6	966	958	6.0191	FALSE
Q8TCG1	CIP2A_HUMAN Protein CIP2A OS=Homo sapiens GN=KIAA1524 PE=1 SV=2	Q8TCG1	CIP2A_HUMAN Protein CIP2A OS=Homo sapiens GN=KIAA1524 PE=1 SV=2	KAQQVESER	EVERKNEELSVL	1	5	694	685	6.01731	FALSE
Q92616	GCN1_HUMAN eIF-2-alpha kinase activator GCN1 OS=Homo sapiens GN=GCN1 PE=1 SV=6	Q92616	GCN1_HUMAN eIF-2-alpha kinase activator GCN1 OS=Homo sapiens GN=GCN1 PE=1 SV=6	SWDALNAITKK	SKADYTSHLR	10	2	2221	2183	6.01685	FALSE
Q5VYK3	ECM29_HUMAN Proteasome-associated protein ECM29 homolog OS=Homo sapiens GN=ECM29 PE=1 SV=2	Q5VYK3	ECM29_HUMAN Proteasome-associated protein ECM29 homolog OS=Homo sapiens GN=ECM29 PE=1 SV=2	TVVFQGGALGKTPDGQGLSTYKE	VQDDIKE	11	6	1056	1217	6.01615	FALSE
P25789	PSA4_HUMAN Proteasome subunit alpha type-4 OS=Homo sapiens GN=PSMA4 PE=1 SV=1	P25789	PSA4_HUMAN Proteasome subunit alpha type-4 OS=Homo sapiens GN=PSMA4 PE=1 SV=1	DYKEGEMTLKSALALAIK	EVEQLIKK	10	7	187	238	6.01394	FALSE
Q13347	EIF3I_HUMAN Eukaryotic translation initiation factor 3 subunit I OS=Homo sapiens GN=EIF3I PE=1 SV=1	Q13347	EIF3I_HUMAN Eukaryotic translation initiation factor 3 subunit I OS=Homo sapiens GN=EIF3I PE=1 SV=1	DLRDPSQIDNNEPYMKIPCcmN	QLALLKTNSAVR	16	6	141	91	6.01193	FALSE
Q00610	CLH1_HUMAN Clathrin heavy chain 1 OS=Homo sapiens GN=CLTC PE=1 SV=5	Q00610	CLH1_HUMAN Clathrin heavy chain 1 OS=Homo sapiens GN=CLTC PE=1 SV=5	LEKHELIEFRR	WKQSVELCcmKK	3	2	1501	1522	6.01109	FALSE
P34932	HSP74_HUMAN Heat shock 70 kDa protein 4 OS=Homo sapiens GN=HSPA4 PE=1 SV=4	P34932	HSP74_HUMAN Heat shock 70 kDa protein 4 OS=Homo sapiens GN=HSPA4 PE=1 SV=4	KLMoxSANASDLPLSIE	SIGAAAKSQVISNAK	1	7	275	53	6.00951	FALSE
Q99832	TCPH_HUMAN T-complex protein 1 subunit eta OS=Homo sapiens GN=CCT7 PE=1 SV=2	Q99832	TCPH_HUMAN T-complex protein 1 subunit eta OS=Homo sapiens GN=CCT7 PE=1 SV=2	EIAVTVK	KADKVEQRK	5	4	142	148	6.00856	FALSE
Q7Z6Z7	HUWE1_HUMAN E3 ubiquitin-protein ligase HUWE1 OS=Homo sapiens GN=HUWE1 PE=1 SV=3	Q7Z6Z7	HUWE1_HUMAN E3 ubiquitin-protein ligase HUWE1 OS=Homo sapiens GN=HUWE1 PE=1 SV=3	ASbs3ohEEGKQK	KEEEERKAR	6	7	2056	1409	6.00829	FALSE
P30876	RPB2_HUMAN DNA-directed RNA polymerase II subunit RPB2 OS=Homo sapiens GN=POLR2B PE=1 SV=1	P30876	RPB2_HUMAN DNA-directed RNA polymerase II subunit RPB2 OS=Homo sapiens GN=POLR2B PE=1 SV=1	LAIKTR	IYAQKFIDR	4	5	436	421	6.00803	FALSE
P50990	TCPQ_HUMAN T-complex protein 1 subunit theta OS=Homo sapiens GN=CCT8 PE=1 SV=4	P50990	TCPQ_HUMAN T-complex protein 1 subunit theta OS=Homo sapiens GN=CCT8 PE=1 SV=4	LNSKWDLR	TKGTVLIK	4	2	318	254	6.00706	FALSE
Q9P2J5	SYLC_HUMAN Leucine--tRNA ligase cytoplasmic OS=Homo sapiens GN=LARS PE=1 SV=2	Q9P2J5	SYLC_HUMAN Leucine--tRNA ligase cytoplasmic OS=Homo sapiens GN=LARS PE=1 SV=2	VLPMLTIKEDK	LAEAKEK	8	5	381	464	6.00448	FALSE
Q14152	EIF3A_HUMAN Eukaryotic translation initiation factor 3 subunit A OS=Homo sapiens GN=EIF3A PE=1 SV=1	Q14152	EIF3A_HUMAN Eukaryotic translation initiation factor 3 subunit A OS=Homo sapiens GN=EIF3A PE=1 SV=1	QYKNICcmQQVNIK	SHLAKEGLY	3	5	75	68	6.00108	FALSE
P26641	EF1G_HUMAN Elongation factor 1-gamma OS=Homo sapiens GN=EEF1G PE=1 SV=3	P26641	EF1G_HUMAN Elongation factor 1-gamma OS=Homo sapiens GN=EEF1G PE=1 SV=3	GSREEKQKPQAER	AFNQGKIFK	6	6	241	434	6.00014	FALSE
O95347	SMC2_HUMAN Structural maintenance of chromosomes protein 2 OS=Homo sapiens GN=SMC2 PE=1 SV=2	O95347	SMC2_HUMAN Structural maintenance of chromosomes protein 2 OS=Homo sapiens GN=SMC2 PE=1 SV=2	KNTKEIQR	AQTEAKQAQMK	4	6	763	417	5.99214	FALSE
P52907	CAZA1_HUMAN F-actin-capping protein subunit alpha-1 OS=Homo sapiens GN=CAPZA1 PE=1 SV=3	P52907	CAZA1_HUMAN F-actin-capping protein subunit alpha-1 OS=Homo sapiens GN=CAPZA1 PE=1 SV=3	PQPEEADGGLKSWR	NKISFK	11	2	118	93	5.99183	FALSE
P02549	SPTA1_HUMAN Spectrin alpha chain erythrocytic 1 OS=Homo sapiens GN=SPTA1 PE=1 SV=5	P02549	SPTA1_HUMAN Spectrin alpha chain erythrocytic 1 OS=Homo sapiens GN=SPTA1 PE=1 SV=5	AEKLTLSHPS	QKALSNAANLQR	3	2	329	258	5.98966	FALSE
O75369	FLNB_HUMAN Filamin-B OS=Homo sapiens GN=FLNB PE=1 SV=2	O75369	FLNB_HUMAN Filamin-B OS=Homo sapiens GN=FLNB PE=1 SV=2	LEPDKYAVR	VSMoxKHVGNQQYNVTYVVK	5	4	2342	2562	5.98886	FALSE
P41252	SYIC_HUMAN Isoleucine--tRNA ligase cytoplasmic OS=Homo sapiens GN=IARS PE=1 SV=2	P41252	SYIC_HUMAN Isoleucine--tRNA ligase cytoplasmic OS=Homo sapiens GN=IARS PE=1 SV=2	LRAEPDHMoxVLGKR	LKGAFK	12	2	903	906	5.98886	FALSE
P26641	EF1G_HUMAN Elongation factor 1-gamma OS=Homo sapiens GN=EEF1G PE=1 SV=3	P26641	EF1G_HUMAN Elongation factor 1-gamma OS=Homo sapiens GN=EEF1G PE=1 SV=3	GSREEK	QKPQAER	2	2	237	243	5.98825	FALSE
Q13616	CUL1_HUMAN Cullin-1 OS=Homo sapiens GN=CUL1 PE=1 SV=2	Q13616	CUL1_HUMAN Cullin-1 OS=Homo sapiens GN=CUL1 PE=1 SV=2	VPVIKK	VDGEKDTYSYLA	5	5	750	769	5.9867	FALSE
P26641	EF1G_HUMAN Elongation factor 1-gamma OS=Homo sapiens GN=EEF1G PE=1 SV=3	P26641	EF1G_HUMAN Elongation factor 1-gamma OS=Homo sapiens GN=EEF1G PE=1 SV=3	LCcmEKMAQFDAK	AFNQGKIFK	4	6	212	434	5.98651	FALSE
Q9HB71	CYBP_HUMAN Calcyclin-binding protein OS=Homo sapiens GN=CACYBP PE=1 SV=2	Q9HB71	CYBP_HUMAN Calcyclin-binding protein OS=Homo sapiens GN=CACYBP PE=1 SV=2	SKIETEIKNK	EVKVLLEK	8	3	41	14	5.9843	FALSE
Q9HB71	CYBP_HUMAN Calcyclin-binding protein OS=Homo sapiens GN=CACYBP PE=1 SV=2	Q9HB71	CYBP_HUMAN Calcyclin-binding protein OS=Homo sapiens GN=CACYBP PE=1 SV=2	DPSEGLMNVLKK	EKEKPSY	11	4	196	178	5.98297	FALSE
Q8N163	CCAR2_HUMAN Cell cycle and apoptosis regulator protein 2 OS=Homo sapiens GN=CCAR2 PE=1 SV=2	Q8N163	CCAR2_HUMAN Cell cycle and apoptosis regulator protein 2 OS=Homo sapiens GN=CCAR2 PE=1 SV=2	GNLDLLPPPGKSTK	PGAAPTEHK	11	6	788	797	5.98239	FALSE
Q01518	CAP1_HUMAN Adenylyl cyclase-associated protein 1 OS=Homo sapiens GN=CAP1 PE=1 SV=5	Q01518	CAP1_HUMAN Adenylyl cyclase-associated protein 1 OS=Homo sapiens GN=CAP1 PE=1 SV=5	KEPAVLE	IINSKDVK	1	5	317	395	5.98237	FALSE
Q13263	TIF1B_HUMAN Transcription intermediary factor 1-beta OS=Homo sapiens GN=TRIM28 PE=1 SV=5	Q13263	TIF1B_HUMAN Transcription intermediary factor 1-beta OS=Homo sapiens GN=TRIM28 PE=1 SV=5	KLIYFQLHR	ALKMIV	1	3	366	377	5.98191	FALSE
P53396	ACLY_HUMAN ATP-citrate synthase OS=Homo sapiens GN=ACLY PE=1 SV=3	P53396	ACLY_HUMAN ATP-citrate synthase OS=Homo sapiens GN=ACLY PE=1 SV=3	VLDLAAKVDATADY	VVKPDQLIKR	7	9	220	64	5.97975	FALSE
P62829	RL23_HUMAN 60S ribosomal protein L23 OS=Homo sapiens GN=RPL23 PE=1 SV=1	P62829	RL23_HUMAN 60S ribosomal protein L23 OS=Homo sapiens GN=RPL23 PE=1 SV=1	KVHPAVVIR	GKPELRK	1	2	75	69	5.97825	FALSE
P19338	NUCL_HUMAN Nucleolin OS=Homo sapiens GN=NCL PE=1 SV=3	P19338	NUCL_HUMAN Nucleolin OS=Homo sapiens GN=NCL PE=1 SV=3	GGKNSTWSGE	TLLAKNLPYK	3	5	477	398	5.9764	FALSE
P31948	STIP1_HUMAN Stress-induced-phosphoprotein 1 OS=Homo sapiens GN=STIP1 PE=1 SV=1	P31948	STIP1_HUMAN Stress-induced-phosphoprotein 1 OS=Homo sapiens GN=STIP1 PE=1 SV=1	AACcmYTKLL	DCcmEECcmIQLEPTFIKGYTR	6	14	406	429	5.97629	FALSE
P49959	MRE11_HUMAN Double-strand break repair protein MRE11 OS=Homo sapiens GN=MRE11 PE=1 SV=3	P49959	MRE11_HUMAN Double-strand break repair protein MRE11 OS=Homo sapiens GN=MRE11 PE=1 SV=3	VANPKDIIHF	LGNSHQPEKPLVR	5	9	393	360	5.97562	FALSE
Q14566	MCM6_HUMAN DNA replication licensing factor MCM6 OS=Homo sapiens GN=MCM6 PE=1 SV=1	Q14566	MCM6_HUMAN DNA replication licensing factor MCM6 OS=Homo sapiens GN=MCM6 PE=1 SV=1	ESEDFIVEQYKHLR	HVKEAFR	11	3	599	646	5.97479	FALSE
P41252	SYIC_HUMAN Isoleucine--tRNA ligase cytoplasmic OS=Homo sapiens GN=IARS PE=1 SV=2	P41252	SYIC_HUMAN Isoleucine--tRNA ligase cytoplasmic OS=Homo sapiens GN=IARS PE=1 SV=2	QKTGTIVVEGHELHDEDIR	STDKNK	2	4	929	885	5.9731	FALSE
P19338	NUCL_HUMAN Nucleolin OS=Homo sapiens GN=NCL PE=1 SV=3	P19338	NUCL_HUMAN Nucleolin OS=Homo sapiens GN=NCL PE=1 SV=3	GATPGKAL	KGAAIPAK	6	1	116	125	5.97287	FALSE
P50991	TCPD_HUMAN T-complex protein 1 subunit delta OS=Homo sapiens GN=CCT4 PE=1 SV=4	P50991	TCPD_HUMAN T-complex protein 1 subunit delta OS=Homo sapiens GN=CCT4 PE=1 SV=4	GLVLTQKVSNSGITR	KLGGTIDDCcmE	7	1	232	213	5.97059	FALSE
Q13263	TIF1B_HUMAN Transcription intermediary factor 1-beta OS=Homo sapiens GN=TRIM28 PE=1 SV=5	Q13263	TIF1B_HUMAN Transcription intermediary factor 1-beta OS=Homo sapiens GN=TRIM28 PE=1 SV=5	AFGKIVAERPGTNSTGPAPMAPPR	MKFQWD	4	2	407	390	5.96871	FALSE
P04075	ALDOA_HUMAN Fructose-bisphosphate aldolase A OS=Homo sapiens GN=ALDOA PE=1 SV=2	P04075	ALDOA_HUMAN Fructose-bisphosphate aldolase A OS=Homo sapiens GN=ALDOA PE=1 SV=2	PYQYPALTPEQKKELSDIAHR	YASICcmQQNGIVPIVEPEILPDGDHDLKR	13	27	14	200	5.96837	FALSE
P53621	COPA_HUMAN Coatomer subunit alpha OS=Homo sapiens GN=COPA PE=1 SV=2	P53621	COPA_HUMAN Coatomer subunit alpha OS=Homo sapiens GN=COPA PE=1 SV=2	DVQQKR	NLKNEITKK	5	8	480	446	5.96831	FALSE
Q13620	CUL4B_HUMAN Cullin-4B OS=Homo sapiens GN=CUL4B PE=1 SV=4	Q13620	CUL4B_HUMAN Cullin-4B OS=Homo sapiens GN=CUL4B PE=1 SV=4	LYAAEGQKLMQER	EVPEYLHHVNKR	8	11	403	419	5.96717	FALSE
Q9UER7	DAXX_HUMAN Death domain-associated protein 6 OS=Homo sapiens GN=DAXX PE=1 SV=2	Q9UER7	DAXX_HUMAN Death domain-associated protein 6 OS=Homo sapiens GN=DAXX PE=1 SV=2	SEEGER	LDEVISKYAMLQDK	1	7	386	378	5.96557	FALSE
Q01105	SET_HUMAN Protein SET OS=Homo sapiens GN=SET PE=1 SV=3	Q01105	SET_HUMAN Protein SET OS=Homo sapiens GN=SET PE=1 SV=3	FDENPYFENKVL	STEIKW	10	5	150	172	5.964	FALSE
Q13243	SRSF5_HUMAN Serine/arginine-rich splicing factor 5 OS=Homo sapiens GN=SRSF5 PE=1 SV=1	Q13243	SRSF5_HUMAN Serine/arginine-rich splicing factor 5 OS=Homo sapiens GN=SRSF5 PE=1 SV=1	FFKGYGR	EKDVER	3	2	25	18	5.96328	FALSE
P27708	PYR1_HUMAN CAD protein OS=Homo sapiens GN=CAD PE=1 SV=3	P27708	PYR1_HUMAN CAD protein OS=Homo sapiens GN=CAD PE=1 SV=3	DITAKTLER	IKAIVHAVGQ	5	2	1177	1183	5.96229	FALSE
Q00610	CLH1_HUMAN Clathrin heavy chain 1 OS=Homo sapiens GN=CLTC PE=1 SV=5	Q00610	CLH1_HUMAN Clathrin heavy chain 1 OS=Homo sapiens GN=CLTC PE=1 SV=5	TLQIFNIEMKSKbs3ohMK	DSAIMNPASKVIALK	10	10	96	78	5.9598	FALSE
Q00610	CLH1_HUMAN Clathrin heavy chain 1 OS=Homo sapiens GN=CLTC PE=1 SV=5	Q00610	CLH1_HUMAN Clathrin heavy chain 1 OS=Homo sapiens GN=CLTC PE=1 SV=5	DSAIMNPASKVIALK	TLQIFNIEMKSbs3ohKMK	10	10	78	96	5.9598	FALSE
P35998	PRS7_HUMAN 26S protease regulatory subunit 7 OS=Homo sapiens GN=PSMC2 PE=1 SV=3	P35998	PRS7_HUMAN 26S protease regulatory subunit 7 OS=Homo sapiens GN=PSMC2 PE=1 SV=3	IDPTVTMMQVEEKPDVTYSDVGGCcmKEQIEK	THIFKIHAR	25	5	181	356	5.95971	FALSE
Q9NTJ3	SMC4_HUMAN Structural maintenance of chromosomes protein 4 OS=Homo sapiens GN=SMC4 PE=1 SV=2	Q9NTJ3	SMC4_HUMAN Structural maintenance of chromosomes protein 4 OS=Homo sapiens GN=SMC4 PE=1 SV=2	DECcmASAITKAQVAIK	SIPAKSNNIINETTTR	9	5	922	434	5.95913	FALSE
P41252	SYIC_HUMAN Isoleucine--tRNA ligase cytoplasmic OS=Homo sapiens GN=IARS PE=1 SV=2	P41252	SYIC_HUMAN Isoleucine--tRNA ligase cytoplasmic OS=Homo sapiens GN=IARS PE=1 SV=2	YSAEWKSTVSR	DYKTLYPQFM	6	3	132	149	5.95719	FALSE
Q13085	ACACA_HUMAN Acetyl-CoA carboxylase 1 OS=Homo sapiens GN=ACACA PE=1 SV=2	Q13085	ACACA_HUMAN Acetyl-CoA carboxylase 1 OS=Homo sapiens GN=ACACA PE=1 SV=2	GSVLEPEGTVEIKFR	KDLVKbs3ohTMoxR	13	1	2127	2131	5.95524	FALSE
P19338	NUCL_HUMAN Nucleolin OS=Homo sapiens GN=NCL PE=1 SV=3	P19338	NUCL_HUMAN Nucleolin OS=Homo sapiens GN=NCL PE=1 SV=3	IVTDRETGSSKGF	AKPKGEGGF	11	4	610	648	5.9546	FALSE
Q00839	HNRPU_HUMAN Heterogeneous nuclear ribonucleoprotein U OS=Homo sapiens GN=HNRNPU PE=1 SV=6	Q00839	HNRPU_HUMAN Heterogeneous nuclear ribonucleoprotein U OS=Homo sapiens GN=HNRNPU PE=1 SV=6	HLYTKD	TGKLNTLLQR	5	3	352	551	5.95371	FALSE
P07900	HS90A_HUMAN Heat shock protein HSP 90-alpha OS=Homo sapiens GN=HSP90AA1 PE=1 SV=5	P07900	HS90A_HUMAN Heat shock protein HSP 90-alpha OS=Homo sapiens GN=HSP90AA1 PE=1 SV=5	DNSTMGYMoxAAKbs3nh2KHL	KVEKVVVSNR	12	4	632	585	5.95121	FALSE
P07900	HS90A_HUMAN Heat shock protein HSP 90-alpha OS=Homo sapiens GN=HSP90AA1 PE=1 SV=5	P07900	HS90A_HUMAN Heat shock protein HSP 90-alpha OS=Homo sapiens GN=HSP90AA1 PE=1 SV=5	DNSTMGYMoxAAKKbs3nh2HL	KVEKVVVSNR	11	4	631	585	5.95121	FALSE
P07900	HS90A_HUMAN Heat shock protein HSP 90-alpha OS=Homo sapiens GN=HSP90AA1 PE=1 SV=5	P07900	HS90A_HUMAN Heat shock protein HSP 90-alpha OS=Homo sapiens GN=HSP90AA1 PE=1 SV=5	KHGLEVIY	MKENQK	1	2	513	485	5.94895	FALSE
Q9NR09	BIRC6_HUMAN Baculoviral IAP repeat-containing protein 6 OS=Homo sapiens GN=BIRC6 PE=1 SV=2	Q9NR09	BIRC6_HUMAN Baculoviral IAP repeat-containing protein 6 OS=Homo sapiens GN=BIRC6 PE=1 SV=2	TAANHKVAK	NKAPGLGK	6	2	212	1128	5.94801	FALSE
P25786	PSA1_HUMAN Proteasome subunit alpha type-1 OS=Homo sapiens GN=PSMA1 PE=1 SV=1	P25786	PSA1_HUMAN Proteasome subunit alpha type-1 OS=Homo sapiens GN=PSMA1 PE=1 SV=1	NVSIGIVGK	SKTHAVLVALKR	3	2	211	41	5.94577	FALSE
P61289	PSME3_HUMAN Proteasome activator complex subunit 3 OS=Homo sapiens GN=PSME3 PE=1 SV=1	P61289	PSME3_HUMAN Proteasome activator complex subunit 3 OS=Homo sapiens GN=PSME3 PE=1 SV=1	LKVDSFRER	ITSEAEDLVANFFPKK	2	15	14	36	5.94575	FALSE
P62081	RS7_HUMAN 40S ribosomal protein S7 OS=Homo sapiens GN=RPS7 PE=1 SV=1	P62081	RS7_HUMAN 40S ribosomal protein S7 OS=Homo sapiens GN=RPS7 PE=1 SV=1	LEMoxNSDLKAQLR	MFSSSAK	8	1	37	1	5.94339	FALSE
P78371	TCPB_HUMAN T-complex protein 1 subunit beta OS=Homo sapiens GN=CCT2 PE=1 SV=4	P78371	TCPB_HUMAN T-complex protein 1 subunit beta OS=Homo sapiens GN=CCT2 PE=1 SV=4	DSTAKVA	EIEHAEKEK	5	7	263	272	5.94321	FALSE
Q02790	FKBP4_HUMAN Peptidyl-prolyl cis-trans isomerase FKBP4 OS=Homo sapiens GN=FKBP4 PE=1 SV=3	Q02790	FKBP4_HUMAN Peptidyl-prolyl cis-trans isomerase FKBP4 OS=Homo sapiens GN=FKBP4 PE=1 SV=3	EFKGEDLTEEEDGGIIRR	DSSLDRKDKF	3	9	138	76	5.93978	FALSE
Q9Y5K6	CD2AP_HUMAN CD2-associated protein OS=Homo sapiens GN=CD2AP PE=1 SV=1	Q9Y5K6	CD2AP_HUMAN CD2-associated protein OS=Homo sapiens GN=CD2AP PE=1 SV=1	DHGKELEK	KDLEEEK	4	1	606	613	5.93971	FALSE
Q9Y5K5	UCHL5_HUMAN Ubiquitin carboxyl-terminal hydrolase isozyme L5 OS=Homo sapiens GN=UCHL5 PE=1 SV=3	Q9Y5K5	UCHL5_HUMAN Ubiquitin carboxyl-terminal hydrolase isozyme L5 OS=Homo sapiens GN=UCHL5 PE=1 SV=3	KMoxIYEQK	YKIENIR	1	2	228	282	5.93829	FALSE
Q93009	UBP7_HUMAN Ubiquitin carboxyl-terminal hydrolase 7 OS=Homo sapiens GN=USP7 PE=1 SV=2	Q93009	UBP7_HUMAN Ubiquitin carboxyl-terminal hydrolase 7 OS=Homo sapiens GN=USP7 PE=1 SV=2	SFKCcmIWLNSQFR	DKTIPN	3	2	895	801	5.93782	FALSE
P31948	STIP1_HUMAN Stress-induced-phosphoprotein 1 OS=Homo sapiens GN=STIP1 PE=1 SV=1	P31948	STIP1_HUMAN Stress-induced-phosphoprotein 1 OS=Homo sapiens GN=STIP1 PE=1 SV=1	DLKbs3nh2PDWGKGYSR	SAAYAKK	8	6	73	50	5.93767	FALSE
P21333	FLNA_HUMAN Filamin-A OS=Homo sapiens GN=FLNA PE=1 SV=4	P21333	FLNA_HUMAN Filamin-A OS=Homo sapiens GN=FLNA PE=1 SV=4	TVKSKbs3nh2GAGGQGK	IKVSGLGEK	3	2	994	975	5.93486	FALSE
Q06187	BTK_HUMAN Tyrosine-protein kinase BTK OS=Homo sapiens GN=BTK PE=1 SV=3	Q06187	BTK_HUMAN Tyrosine-protein kinase BTK OS=Homo sapiens GN=BTK PE=1 SV=3	AKSTGDPQGVIR	SQAEQLLKQEGK	2	8	322	296	5.9344	FALSE
Q14152	EIF3A_HUMAN Eukaryotic translation initiation factor 3 subunit A OS=Homo sapiens GN=EIF3A PE=1 SV=1	Q14152	EIF3A_HUMAN Eukaryotic translation initiation factor 3 subunit A OS=Homo sapiens GN=EIF3A PE=1 SV=1	KTELGAK	ILQEHEQIKK	1	9	645	632	5.93435	FALSE
P19338	NUCL_HUMAN Nucleolin OS=Homo sapiens GN=NCL PE=1 SV=3	P19338	NUCL_HUMAN Nucleolin OS=Homo sapiens GN=NCL PE=1 SV=3	DGKbs3nh2SKGIAYIEFK	TLLAKNLPYK	5	5	429	398	5.93397	FALSE
P11142	HSP7C_HUMAN Heat shock cognate 71 kDa protein OS=Homo sapiens GN=HSPA8 PE=1 SV=1	P11142	HSP7C_HUMAN Heat shock cognate 71 kDa protein OS=Homo sapiens GN=HSPA8 PE=1 SV=1	STGKENKITITNDKGR	NTTIPTKQTQTF	7	7	500	423	5.93132	FALSE
O00170	AIP_HUMAN AH receptor-interacting protein OS=Homo sapiens GN=AIP PE=1 SV=2	O00170	AIP_HUMAN AH receptor-interacting protein OS=Homo sapiens GN=AIP PE=1 SV=2	FKLPVWE	NIAVGKDPLEGQR	2	6	69	112	5.93071	FALSE
O00232	PSD12_HUMAN 26S proteasome non-ATPase regulatory subunit 12 OS=Homo sapiens GN=PSMD12 PE=1 SV=3	O00232	PSD12_HUMAN 26S proteasome non-ATPase regulatory subunit 12 OS=Homo sapiens GN=PSMD12 PE=1 SV=3	KINTKFFQ	ELQVETYGSMoxEKK	1	12	208	179	5.93034	FALSE
P12270	TPR_HUMAN Nucleoprotein TPR OS=Homo sapiens GN=TPR PE=1 SV=3	P12270	TPR_HUMAN Nucleoprotein TPR OS=Homo sapiens GN=TPR PE=1 SV=3	EAKAPILK	YLDEIVKEV	3	7	433	428	5.93026	FALSE
P25685	DNJB1_HUMAN DnaJ homolog subfamily B member 1 OS=Homo sapiens GN=DNAJB1 PE=1 SV=4	P25685	DNJB1_HUMAN DnaJ homolog subfamily B member 1 OS=Homo sapiens GN=DNAJB1 PE=1 SV=4	IYSGCcmTKK	DKPHNIFKR	7	2	181	242	5.93023	FALSE
P53396	ACLY_HUMAN ATP-citrate synthase OS=Homo sapiens GN=ACLY PE=1 SV=3	P53396	ACLY_HUMAN ATP-citrate synthase OS=Homo sapiens GN=ACLY PE=1 SV=3	RGKLGLVGVNLTLDGVK	LGQEATVGKATGFLK	3	9	68	97	5.93019	FALSE
P49327	FAS_HUMAN Fatty acid synthase OS=Homo sapiens GN=FASN PE=1 SV=3	P49327	FAS_HUMAN Fatty acid synthase OS=Homo sapiens GN=FASN PE=1 SV=3	DIMoxLATGKLSP	EEKLQASVR	8	3	1582	1752	5.92914	FALSE
Q9P2J5	SYLC_HUMAN Leucine--tRNA ligase cytoplasmic OS=Homo sapiens GN=LARS PE=1 SV=2	Q9P2J5	SYLC_HUMAN Leucine--tRNA ligase cytoplasmic OS=Homo sapiens GN=LARS PE=1 SV=2	AKYGIR	KKbs3ohQALR	2	1	415	408	5.92427	FALSE
P26641	EF1G_HUMAN Elongation factor 1-gamma OS=Homo sapiens GN=EEF1G PE=1 SV=3	P26641	EF1G_HUMAN Elongation factor 1-gamma OS=Homo sapiens GN=EEF1G PE=1 SV=3	KAAAPAPEEEMDECcmEQALAAEPK	QKPQAER	1	2	253	243	5.92096	FALSE
P35580	MYH10_HUMAN Myosin-10 OS=Homo sapiens GN=MYH10 PE=1 SV=3	P35580	MYH10_HUMAN Myosin-10 OS=Homo sapiens GN=MYH10 PE=1 SV=3	NLAKIRNK	QEVMISDLEER	4	6	1027	1037	5.91939	FALSE
P33991	MCM4_HUMAN DNA replication licensing factor MCM4 OS=Homo sapiens GN=MCM4 PE=1 SV=5	P33991	MCM4_HUMAN DNA replication licensing factor MCM4 OS=Homo sapiens GN=MCM4 PE=1 SV=5	DKQMIKLQESPE	SVYKTHI	6	4	353	413	5.91414	FALSE
P31948	STIP1_HUMAN Stress-induced-phosphoprotein 1 OS=Homo sapiens GN=STIP1 PE=1 SV=1	P31948	STIP1_HUMAN Stress-induced-phosphoprotein 1 OS=Homo sapiens GN=STIP1 PE=1 SV=1	DYTKAMDVYQK	KAAALE	4	1	446	78;434	5.91373	FALSE
P50552	VASP_HUMAN Vasodilator-stimulated phosphoprotein OS=Homo sapiens GN=VASP PE=1 SV=3	P50552	VASP_HUMAN Vasodilator-stimulated phosphoprotein OS=Homo sapiens GN=VASP PE=1 SV=3	KNSTTLPR	KATQVGEK	1	1	312	276	5.91335	FALSE
Q6P2Q9	PRP8_HUMAN Pre-mRNA-processing-splicing factor 8 OS=Homo sapiens GN=PRPF8 PE=1 SV=2	Q6P2Q9	PRP8_HUMAN Pre-mRNA-processing-splicing factor 8 OS=Homo sapiens GN=PRPF8 PE=1 SV=2	LLDLLVKCcmE	NKIQTR	7	2	1290	1294	5.91215	FALSE
P08238	HS90B_HUMAN Heat shock protein HSP 90-beta OS=Homo sapiens GN=HSP90AB1 PE=1 SV=4	P08238	HS90B_HUMAN Heat shock protein HSP 90-beta OS=Homo sapiens GN=HSP90AB1 PE=1 SV=4	AQALRDNSTMGYMMAKK	LMKEILDKKVEK	16	3	623	568	5.90904	FALSE
P35998	PRS7_HUMAN 26S protease regulatory subunit 7 OS=Homo sapiens GN=PSMC2 PE=1 SV=3	P35998	PRS7_HUMAN 26S protease regulatory subunit 7 OS=Homo sapiens GN=PSMC2 PE=1 SV=3	KDDKPIR	KTKEDE	1	3	17	13	5.90602	FALSE
Q00610	CLH1_HUMAN Clathrin heavy chain 1 OS=Homo sapiens GN=CLTC PE=1 SV=5	Q00610	CLH1_HUMAN Clathrin heavy chain 1 OS=Homo sapiens GN=CLTC PE=1 SV=5	ANVPNKVIQCcmFAETGQVQKIVLYAK	KVGYTP	19	1	500	507	5.90592	FALSE
Q14974	IMB1_HUMAN Importin subunit beta-1 OS=Homo sapiens GN=KPNB1 PE=1 SV=2	Q14974	IMB1_HUMAN Importin subunit beta-1 OS=Homo sapiens GN=KPNB1 PE=1 SV=2	ANFDKESERHFIMQVVCcmEATQCcmPDTR	LAATNALLNSLEFTK	5	10	211	201	5.90552	FALSE
P53396	ACLY_HUMAN ATP-citrate synthase OS=Homo sapiens GN=ACLY PE=1 SV=3	P53396	ACLY_HUMAN ATP-citrate synthase OS=Homo sapiens GN=ACLY PE=1 SV=3	ILIPVFKNMoxADAMR	GKLIMGIGHR	7	2	554	968	5.90493	FALSE
P14625	ENPL_HUMAN Endoplasmin OS=Homo sapiens GN=HSP90B1 PE=1 SV=1	P14625	ENPL_HUMAN Endoplasmin OS=Homo sapiens GN=HSP90B1 PE=1 SV=1	KGYEVIYLTEPVDEYCcmIQALPEFDGKR	FQNVAKEGVK	1	6	561	593	5.903	FALSE
O95347	SMC2_HUMAN Structural maintenance of chromosomes protein 2 OS=Homo sapiens GN=SMC2 PE=1 SV=2	O95347	SMC2_HUMAN Structural maintenance of chromosomes protein 2 OS=Homo sapiens GN=SMC2 PE=1 SV=2	TKADASSK	KLDCcmAK	2	1	804	797	5.90258	FALSE
Q9BUJ2	HNRL1_HUMAN Heterogeneous nuclear ribonucleoprotein U-like protein 1 OS=Homo sapiens GN=HNRNPUL1 PE=1 SV=2	Q9BUJ2	HNRL1_HUMAN Heterogeneous nuclear ribonucleoprotein U-like protein 1 OS=Homo sapiens GN=HNRNPUL1 PE=1 SV=2	LKVNELREELQR	GLKAELAER	2	3	7	26	5.90239	FALSE
P61201	CSN2_HUMAN COP9 signalosome complex subunit 2 OS=Homo sapiens GN=COPS2 PE=1 SV=1	P61201	CSN2_HUMAN COP9 signalosome complex subunit 2 OS=Homo sapiens GN=COPS2 PE=1 SV=1	QMoxIKINFKLTNFPEMMNR	ALKEDDPKAALSSFQKbs3nh2VLELEGEKbs3ohGEWGFK	8	8	81	48	5.89607	FALSE
P11586	C1TC_HUMAN C-1-tetrahydrofolate synthase cytoplasmic OS=Homo sapiens GN=MTHFD1 PE=1 SV=3	P11586	C1TC_HUMAN C-1-tetrahydrofolate synthase cytoplasmic OS=Homo sapiens GN=MTHFD1 PE=1 SV=3	LKNQVTQLKE	LKAAEE	2	2	21	58	5.89605	FALSE
Q13435	SF3B2_HUMAN Splicing factor 3B subunit 2 OS=Homo sapiens GN=SF3B2 PE=1 SV=2	Q13435	SF3B2_HUMAN Splicing factor 3B subunit 2 OS=Homo sapiens GN=SF3B2 PE=1 SV=2	IPGLNSPIPESCcmSFGYHAGGWGK	PPVDETGKPLYG	16	8	665	680	5.89581	FALSE
P50990	TCPQ_HUMAN T-complex protein 1 subunit theta OS=Homo sapiens GN=CCT8 PE=1 SV=4	P50990	TCPQ_HUMAN T-complex protein 1 subunit theta OS=Homo sapiens GN=CCT8 PE=1 SV=4	ANEVISK	LYAVHQ	6	2	465	468	5.89546	FALSE
Q00839	HNRPU_HUMAN Heterogeneous nuclear ribonucleoprotein U OS=Homo sapiens GN=HNRNPU PE=1 SV=6	Q00839	HNRPU_HUMAN Heterogeneous nuclear ribonucleoprotein U OS=Homo sapiens GN=HNRNPU PE=1 SV=6	KKQNTGSKbs3ohK	LSDKGLKAE	2	4	682	28	5.89365	FALSE
P14625	ENPL_HUMAN Endoplasmin OS=Homo sapiens GN=HSP90B1 PE=1 SV=1	P14625	ENPL_HUMAN Endoplasmin OS=Homo sapiens GN=HSP90B1 PE=1 SV=1	EKSEKF	LVADKVIVTSK	5	5	75	208	5.89034	FALSE
P31689	DNJA1_HUMAN DnaJ homolog subfamily A member 1 OS=Homo sapiens GN=DNAJA1 PE=1 SV=2	P31689	DNJA1_HUMAN DnaJ homolog subfamily A member 1 OS=Homo sapiens GN=DNAJA1 PE=1 SV=2	LALKYHP	DKNPNEGEK	4	2	32	37	5.89015	FALSE
P31689	DNJA1_HUMAN DnaJ homolog subfamily A member 1 OS=Homo sapiens GN=DNAJA1 PE=1 SV=2	P31689	DNJA1_HUMAN DnaJ homolog subfamily A member 1 OS=Homo sapiens GN=DNAJA1 PE=1 SV=2	EKLLPER	DKLSLL	2	2	344	338	5.88918	FALSE
Q00610	CLH1_HUMAN Clathrin heavy chain 1 OS=Homo sapiens GN=CLTC PE=1 SV=5	Q00610	CLH1_HUMAN Clathrin heavy chain 1 OS=Homo sapiens GN=CLTC PE=1 SV=5	KVSQPIEGHAASF	QKWLLL	1	2	189	163	5.88739	FALSE
P43686	PRS6B_HUMAN 26S protease regulatory subunit 6B OS=Homo sapiens GN=PSMC4 PE=1 SV=2	P43686	PRS6B_HUMAN 26S protease regulatory subunit 6B OS=Homo sapiens GN=PSMC4 PE=1 SV=2	DFEKAY	TVIKKDEQEHEF	4	5	401	409	5.88575	FALSE
Q92616	GCN1_HUMAN eIF-2-alpha kinase activator GCN1 OS=Homo sapiens GN=GCN1 PE=1 SV=6	Q92616	GCN1_HUMAN eIF-2-alpha kinase activator GCN1 OS=Homo sapiens GN=GCN1 PE=1 SV=6	LKAADALGK	TGSPEQKEEAAKAL	2	7	2366	2280	5.88451	FALSE
Q5T4S7	UBR4_HUMAN E3 ubiquitin-protein ligase UBR4 OS=Homo sapiens GN=UBR4 PE=1 SV=1	Q5T4S7	UBR4_HUMAN E3 ubiquitin-protein ligase UBR4 OS=Homo sapiens GN=UBR4 PE=1 SV=1	FKPYCcmNF	DLILQKGITQNAL	2	6	4639	4685	5.88448	FALSE
P08238	HS90B_HUMAN Heat shock protein HSP 90-beta OS=Homo sapiens GN=HSP90AB1 PE=1 SV=4	P08238	HS90B_HUMAN Heat shock protein HSP 90-beta OS=Homo sapiens GN=HSP90AB1 PE=1 SV=4	DNSTMoxGYMMAK	KVEKVTISNR	7	4	619	577	5.8839	FALSE
P07814	SYEP_HUMAN Bifunctional glutamate/proline--tRNA ligase OS=Homo sapiens GN=EPRS PE=1 SV=5	P07814	SYEP_HUMAN Bifunctional glutamate/proline--tRNA ligase OS=Homo sapiens GN=EPRS PE=1 SV=5	TKVEATKNETSAPFK	EMPTSGSKEK	2	8	720	716	5.88185	FALSE
P25789	PSA4_HUMAN Proteasome subunit alpha type-4 OS=Homo sapiens GN=PSMA4 PE=1 SV=1	P25789	PSA4_HUMAN Proteasome subunit alpha type-4 OS=Homo sapiens GN=PSMA4 PE=1 SV=1	ATCcmIGNNSAAAVSMLKQDYKEGEMTLK	VLNKTMDVSK	16	4	176	199	5.88174	FALSE
P26641	EF1G_HUMAN Elongation factor 1-gamma OS=Homo sapiens GN=EEF1G PE=1 SV=3	P26641	EF1G_HUMAN Elongation factor 1-gamma OS=Homo sapiens GN=EEF1G PE=1 SV=3	KAAAPAPEEEMox	AFNQGKIFK	1	6	253	434	5.8812	FALSE
P08670	VIME_HUMAN Vimentin OS=Homo sapiens GN=VIM PE=1 SV=4	P08670	VIME_HUMAN Vimentin OS=Homo sapiens GN=VIM PE=1 SV=4	FANYIDKVR	FSLADAINTE	7	2	120	87	5.87972	FALSE
Q00839	HNRPU_HUMAN Heterogeneous nuclear ribonucleoprotein U OS=Homo sapiens GN=HNRNPU PE=1 SV=6	Q00839	HNRPU_HUMAN Heterogeneous nuclear ribonucleoprotein U OS=Homo sapiens GN=HNRNPU PE=1 SV=6	DEITYVELQKEEAQK	LLEQYK	10	5	659	669	5.87908	FALSE
P04406	G3P_HUMAN Glyceraldehyde-3-phosphate dehydrogenase OS=Homo sapiens GN=GAPDH PE=1 SV=3	P04406	G3P_HUMAN Glyceraldehyde-3-phosphate dehydrogenase OS=Homo sapiens GN=GAPDH PE=1 SV=3	KYDNSLK	VVDLMAHMASKE	1	11	139	334	5.87762	FALSE
Q99436	PSB7_HUMAN Proteasome subunit beta type-7 OS=Homo sapiens GN=PSMB7 PE=1 SV=1	Q99436	PSB7_HUMAN Proteasome subunit beta type-7 OS=Homo sapiens GN=PSMB7 PE=1 SV=1	ITPLEIEVLEETVQTMDTS	GTTAVLTEK	12	7	270	256	5.87618	FALSE
Q92905	CSN5_HUMAN COP9 signalosome complex subunit 5 OS=Homo sapiens GN=COPS5 PE=1 SV=4	Q92905	CSN5_HUMAN COP9 signalosome complex subunit 5 OS=Homo sapiens GN=COPS5 PE=1 SV=4	DKLFNQINIS	AIHGLMoxSQVIK	2	7	326	320	5.87559	FALSE
P14625	ENPL_HUMAN Endoplasmin OS=Homo sapiens GN=HSP90B1 PE=1 SV=1	P14625	ENPL_HUMAN Endoplasmin OS=Homo sapiens GN=HSP90B1 PE=1 SV=1	EGVKFDE	QDKIYFMAGSSR	4	3	597	537	5.87532	FALSE
Q00610	CLH1_HUMAN Clathrin heavy chain 1 OS=Homo sapiens GN=CLTC PE=1 SV=5	Q00610	CLH1_HUMAN Clathrin heavy chain 1 OS=Homo sapiens GN=CLTC PE=1 SV=5	KVSQPIEGHAASF	SMEGESQPVKMFDR	1	10	189	140	5.87521	FALSE
Q8TEQ6	GEMI5_HUMAN Gem-associated protein 5 OS=Homo sapiens GN=GEMIN5 PE=1 SV=3	Q8TEQ6	GEMI5_HUMAN Gem-associated protein 5 OS=Homo sapiens GN=GEMIN5 PE=1 SV=3	GVMILKLPFLK	KYTLFSASSEGQNHSR	6	1	266	320	5.87352	FALSE
Q13263	TIF1B_HUMAN Transcription intermediary factor 1-beta OS=Homo sapiens GN=TRIM28 PE=1 SV=5	Q13263	TIF1B_HUMAN Transcription intermediary factor 1-beta OS=Homo sapiens GN=TRIM28 PE=1 SV=5	ERPGTNSTGPAPMoxAPPRAPGPLSK	SAEAFGKIVA	8	7	418	407	5.87129	FALSE
P31948	STIP1_HUMAN Stress-induced-phosphoprotein 1 OS=Homo sapiens GN=STIP1 PE=1 SV=1	P31948	STIP1_HUMAN Stress-induced-phosphoprotein 1 OS=Homo sapiens GN=STIP1 PE=1 SV=1	EAMoxKDY	HDSPEDVKR	4	8	442	486	5.8705	FALSE
Q99832	TCPH_HUMAN T-complex protein 1 subunit eta OS=Homo sapiens GN=CCT7 PE=1 SV=2	Q99832	TCPH_HUMAN T-complex protein 1 subunit eta OS=Homo sapiens GN=CCT7 PE=1 SV=2	VVLSKLPIG	DDLLQLKMoxIGIK	5	7	292	193	5.8686	FALSE
P23396	RS3_HUMAN 40S ribosomal protein S3 OS=Homo sapiens GN=RPS3 PE=1 SV=2	P23396	RS3_HUMAN 40S ribosomal protein S3 OS=Homo sapiens GN=RPS3 PE=1 SV=2	AEKVATR	IMoxLPWDPTGKIGPK	3	10	90	197	5.86492	FALSE
Q7L014	DDX46_HUMAN Probable ATP-dependent RNA helicase DDX46 OS=Homo sapiens GN=DDX46 PE=1 SV=2	Q7L014	DDX46_HUMAN Probable ATP-dependent RNA helicase DDX46 OS=Homo sapiens GN=DDX46 PE=1 SV=2	DLIGIAKTGSGK	YAGDIIKALE	7	7	417	736	5.86196	FALSE
P23588	IF4B_HUMAN Eukaryotic translation initiation factor 4B OS=Homo sapiens GN=EIF4B PE=1 SV=2	P23588	IF4B_HUMAN Eukaryotic translation initiation factor 4B OS=Homo sapiens GN=EIF4B PE=1 SV=2	AASIFGGAKPVDTAAR	LNLKPR	9	4	365	337	5.86044	FALSE
P78527	PRKDC_HUMAN DNA-dependent protein kinase catalytic subunit OS=Homo sapiens GN=PRKDC PE=1 SV=3	P78527	PRKDC_HUMAN DNA-dependent protein kinase catalytic subunit OS=Homo sapiens GN=PRKDC PE=1 SV=3	MoxKMoxIDSAR	KQNNFSLAMoxK	2	1	3241	3248	5.86034	FALSE
Q9NSD9	SYFB_HUMAN Phenylalanine--tRNA ligase beta subunit OS=Homo sapiens GN=FARSB PE=1 SV=3	Q9NSD9	SYFB_HUMAN Phenylalanine--tRNA ligase beta subunit OS=Homo sapiens GN=FARSB PE=1 SV=3	HLCcmAVYYNKNPGFE	KMPLPLK	9	1	504	467	5.86017	FALSE
P00367	DHE3_HUMAN Glutamate dehydrogenase 1 mitochondrial OS=Homo sapiens GN=GLUD1 PE=1 SV=2	P00367	DHE3_HUMAN Glutamate dehydrogenase 1 mitochondrial OS=Homo sapiens GN=GLUD1 PE=1 SV=2	SEAVADREDDPNFFK	INPKNYTDNELEK	1	4	54	191	5.86001	FALSE
Q13442	HAP28_HUMAN 28 kDa heat- and acid-stable phosphoprotein OS=Homo sapiens GN=PDAP1 PE=1 SV=1	Q13442	HAP28_HUMAN 28 kDa heat- and acid-stable phosphoprotein OS=Homo sapiens GN=PDAP1 PE=1 SV=1	VTQLDLDGPKE	VAQTTKK	10	6	105	94	5.85988	FALSE
Q13451	FKBP5_HUMAN Peptidyl-prolyl cis-trans isomerase FKBP5 OS=Homo sapiens GN=FKBP5 PE=1 SV=2	Q13451	FKBP5_HUMAN Peptidyl-prolyl cis-trans isomerase FKBP5 OS=Homo sapiens GN=FKBP5 PE=1 SV=2	TSEGVTNEK	GTDSQAMoxEEEKPEGHV	6	11	438	452	5.85969	FALSE
Q14566	MCM6_HUMAN DNA replication licensing factor MCM6 OS=Homo sapiens GN=MCM6 PE=1 SV=1	Q14566	MCM6_HUMAN DNA replication licensing factor MCM6 OS=Homo sapiens GN=MCM6 PE=1 SV=1	QRDGSGVTKSSWR	SLKQNINLSAPIMSR	9	3	611	517	5.85812	FALSE
O14744	ANM5_HUMAN Protein arginine N-methyltransferase 5 OS=Homo sapiens GN=PRMT5 PE=1 SV=4	O14744	ANM5_HUMAN Protein arginine N-methyltransferase 5 OS=Homo sapiens GN=PRMT5 PE=1 SV=4	DNLESQTYEVFEKDPIK	YSQYQQAIYK	13	1	329	334	5.8569	FALSE
P09661	RU2A_HUMAN U2 small nuclear ribonucleoprotein A' OS=Homo sapiens GN=SNRPA1 PE=1 SV=2	P09661	RU2A_HUMAN U2 small nuclear ribonucleoprotein A' OS=Homo sapiens GN=SNRPA1 PE=1 SV=2	AIKNAIANASTLAEVER	KGGPSPGDVE	3	1	205	193	5.85623	FALSE
P62191	PRS4_HUMAN 26S protease regulatory subunit 4 OS=Homo sapiens GN=PSMC1 PE=1 SV=1	P62191	PRS4_HUMAN 26S protease regulatory subunit 4 OS=Homo sapiens GN=PSMC1 PE=1 SV=1	DDLSGADIKAICcmTE	TLLAKAVANQTSATFLR	9	5	396	237	5.85533	FALSE
Q9Y262	EIF3L_HUMAN Eukaryotic translation initiation factor 3 subunit L OS=Homo sapiens GN=EIF3L PE=1 SV=1	Q9Y262	EIF3L_HUMAN Eukaryotic translation initiation factor 3 subunit L OS=Homo sapiens GN=EIF3L PE=1 SV=1	MQKGDPQVYEE	SFLKLYTTMPVAK	3	4	403	465	5.85366	FALSE
Q9Y6A5	TACC3_HUMAN Transforming acidic coiled-coil-containing protein 3 OS=Homo sapiens GN=TACC3 PE=1 SV=1	Q9Y6A5	TACC3_HUMAN Transforming acidic coiled-coil-containing protein 3 OS=Homo sapiens GN=TACC3 PE=1 SV=1	ELSKAEIQK	VLKEKDQLTTDLNSMEK	4	5	698	708	5.853	FALSE
P31948	STIP1_HUMAN Stress-induced-phosphoprotein 1 OS=Homo sapiens GN=STIP1 PE=1 SV=1	P31948	STIP1_HUMAN Stress-induced-phosphoprotein 1 OS=Homo sapiens GN=STIP1 PE=1 SV=1	KETKPEPMEEDLPENKK	SAAYAKK	4	6	210	50	5.8493	FALSE
Q02878	RL6_HUMAN 60S ribosomal protein L6 OS=Homo sapiens GN=RPL6 PE=1 SV=3	Q02878	RL6_HUMAN 60S ribosomal protein L6 OS=Homo sapiens GN=RPL6 PE=1 SV=3	KVDAGGK	EKKPEAK	1	2	20	14	5.84828	FALSE
P35658	NU214_HUMAN Nuclear pore complex protein Nup214 OS=Homo sapiens GN=NUP214 PE=1 SV=2	P35658	NU214_HUMAN Nuclear pore complex protein Nup214 OS=Homo sapiens GN=NUP214 PE=1 SV=2	SHLVHGSSPGVMoxGTSVATSASK	TPSIQPSLLPHAAPFAK	1	7	1038	1027	5.84699	FALSE
P50990	TCPQ_HUMAN T-complex protein 1 subunit theta OS=Homo sapiens GN=CCT8 PE=1 SV=4	P50990	TCPQ_HUMAN T-complex protein 1 subunit theta OS=Homo sapiens GN=CCT8 PE=1 SV=4	MoxALHYANK	YNIMLVR	5	1	304	308	5.84497	FALSE
P07814	SYEP_HUMAN Bifunctional glutamate/proline--tRNA ligase OS=Homo sapiens GN=EPRS PE=1 SV=5	P07814	SYEP_HUMAN Bifunctional glutamate/proline--tRNA ligase OS=Homo sapiens GN=EPRS PE=1 SV=5	SLCcmIPFKPLCcm	EELLAIPVVKGR	7	10	1484	1207	5.84431	FALSE
P56192	SYMC_HUMAN Methionine--tRNA ligase cytoplasmic OS=Homo sapiens GN=MARS PE=1 SV=2	P56192	SYMC_HUMAN Methionine--tRNA ligase cytoplasmic OS=Homo sapiens GN=MARS PE=1 SV=2	AGMFVSKFFGGYVPEMoxVLTPDDQR	IKGSEADR	7	2	663	729	5.8438	FALSE
P26641	EF1G_HUMAN Elongation factor 1-gamma OS=Homo sapiens GN=EEF1G PE=1 SV=3	P26641	EF1G_HUMAN Elongation factor 1-gamma OS=Homo sapiens GN=EEF1G PE=1 SV=3	KGSREEK	TQPKKDTPR	1	4	235	227	5.84358	FALSE
Q13464	ROCK1_HUMAN Rho-associated protein kinase 1 OS=Homo sapiens GN=ROCK1 PE=1 SV=1	Q13464	ROCK1_HUMAN Rho-associated protein kinase 1 OS=Homo sapiens GN=ROCK1 PE=1 SV=1	VLKSQGGDGYYGR	IMoxNHKNSLTFPDDNDISK	3	5	247	294	5.84313	FALSE
P26640	SYVC_HUMAN Valine--tRNA ligase OS=Homo sapiens GN=VARS PE=1 SV=4	P26640	SYVC_HUMAN Valine--tRNA ligase OS=Homo sapiens GN=VARS PE=1 SV=4	DHAGIATQVVVEKK	KMoxSKSLGNVI	13	4	394	865	5.84206	FALSE
O75369	FLNB_HUMAN Filamin-B OS=Homo sapiens GN=FLNB PE=1 SV=2	O75369	FLNB_HUMAN Filamin-B OS=Homo sapiens GN=FLNB PE=1 SV=2	EAFTNKPNVFTVVTR	DPSKVK	6	4	1345	1423;1042	5.84161	FALSE
P35579	MYH9_HUMAN Myosin-9 OS=Homo sapiens GN=MYH9 PE=1 SV=4	P35579	MYH9_HUMAN Myosin-9 OS=Homo sapiens GN=MYH9 PE=1 SV=4	LNKQFR	AMEQKAE	3	5	1500	1492	5.84097	FALSE
Q00839	HNRPU_HUMAN Heterogeneous nuclear ribonucleoprotein U OS=Homo sapiens GN=HNRNPU PE=1 SV=6	Q00839	HNRPU_HUMAN Heterogeneous nuclear ribonucleoprotein U OS=Homo sapiens GN=HNRNPU PE=1 SV=6	APQCcmLGKFIEIAAR	EENKYSR	7	4	565	265	5.84066	FALSE
Q12906	ILF3_HUMAN Interleukin enhancer-binding factor 3 OS=Homo sapiens GN=ILF3 PE=1 SV=3	Q12906	ILF3_HUMAN Interleukin enhancer-binding factor 3 OS=Homo sapiens GN=ILF3 PE=1 SV=3	KTAKLHVAVK	ASGPSK	4	5	454	449	5.84062	FALSE
Q6IBS0	TWF2_HUMAN Twinfilin-2 OS=Homo sapiens GN=TWF2 PE=1 SV=2	Q6IBS0	TWF2_HUMAN Twinfilin-2 OS=Homo sapiens GN=TWF2 PE=1 SV=2	INEVKbs3ohTEISVESK	HQTLQGLAFPLQPEAQR	9	3	167	174	5.82969	FALSE
O60610	DIAP1_HUMAN Protein diaphanous homolog 1 OS=Homo sapiens GN=DIAPH1 PE=1 SV=2	O60610	DIAP1_HUMAN Protein diaphanous homolog 1 OS=Homo sapiens GN=DIAPH1 PE=1 SV=2	REKDIIIKR	SPDELPSAGGDGGKSKK	3	14	116	35	5.82924	FALSE
Q5T4S7	UBR4_HUMAN E3 ubiquitin-protein ligase UBR4 OS=Homo sapiens GN=UBR4 PE=1 SV=1	Q5T4S7	UBR4_HUMAN E3 ubiquitin-protein ligase UBR4 OS=Homo sapiens GN=UBR4 PE=1 SV=1	TKEGVGSPK	LGPGKGHQGF	2	5	452	464	5.8291	FALSE
P11142	HSP7C_HUMAN Heat shock cognate 71 kDa protein OS=Homo sapiens GN=HSPA8 PE=1 SV=1	P11142	HSP7C_HUMAN Heat shock cognate 71 kDa protein OS=Homo sapiens GN=HSPA8 PE=1 SV=1	EEFEHQQKELEKVCcmNPIITK	CcmNEIINWLDKNQTAEK	12	10	601	583	5.82604	FALSE
P08238	HS90B_HUMAN Heat shock protein HSP 90-beta OS=Homo sapiens GN=HSP90AB1 PE=1 SV=4	P08238	HS90B_HUMAN Heat shock protein HSP 90-beta OS=Homo sapiens GN=HSP90AB1 PE=1 SV=4	Kbs3nh2CcmLELFSELAEDKENYKK	SIYYITGESKEQVANSAFVER	13	10	423	491	5.82591	FALSE
O60684	IMA7_HUMAN Importin subunit alpha-7 OS=Homo sapiens GN=KPNA6 PE=1 SV=1	O60684	IMA7_HUMAN Importin subunit alpha-7 OS=Homo sapiens GN=KPNA6 PE=1 SV=1	DLQLATTQKFR	LLSKEPSPPI	9	4	103	110	5.82419	FALSE
P48643	TCPE_HUMAN T-complex protein 1 subunit epsilon OS=Homo sapiens GN=CCT5 PE=1 SV=1	P48643	TCPE_HUMAN T-complex protein 1 subunit epsilon OS=Homo sapiens GN=CCT5 PE=1 SV=1	VDIKDTEPL	IKGVIVDKDF	4	2	160	226	5.82317	FALSE
P31948	STIP1_HUMAN Stress-induced-phosphoprotein 1 OS=Homo sapiens GN=STIP1 PE=1 SV=1	P31948	STIP1_HUMAN Stress-induced-phosphoprotein 1 OS=Homo sapiens GN=STIP1 PE=1 SV=1	FEKGDYNK	DFDTALKHYDK	3	7	272	246	5.82219	FALSE
P40227	TCPZ_HUMAN T-complex protein 1 subunit zeta OS=Homo sapiens GN=CCT6A PE=1 SV=3	P40227	TCPZ_HUMAN T-complex protein 1 subunit zeta OS=Homo sapiens GN=CCT6A PE=1 SV=3	YKSAEEREK	LVKAER	2	3	251	261	5.82142	FALSE
P04406	G3P_HUMAN Glyceraldehyde-3-phosphate dehydrogenase OS=Homo sapiens GN=GAPDH PE=1 SV=3	P04406	G3P_HUMAN Glyceraldehyde-3-phosphate dehydrogenase OS=Homo sapiens GN=GAPDH PE=1 SV=3	KVVKbs3ohQASEGPLK	LEKPAKY	1	3	260	251	5.82075	FALSE
P83881	RL36A_HUMAN 60S ribosomal protein L36a OS=Homo sapiens GN=RPL36A PE=1 SV=2	P83881	RL36A_HUMAN 60S ribosomal protein L36a OS=Homo sapiens GN=RPL36A PE=1 SV=2	VNVPKTRR	HQPHKVTQYK	5	5	6	22	5.82058	FALSE
P35579	MYH9_HUMAN Myosin-9 OS=Homo sapiens GN=MYH9 PE=1 SV=4	P35579	MYH9_HUMAN Myosin-9 OS=Homo sapiens GN=MYH9 PE=1 SV=4	EQLEQTK	RVKANLEK	6	3	1208	1212	5.82036	FALSE
P47756	CAPZB_HUMAN F-actin-capping protein subunit beta OS=Homo sapiens GN=CAPZB PE=1 SV=4	P47756	CAPZB_HUMAN F-actin-capping protein subunit beta OS=Homo sapiens GN=CAPZB PE=1 SV=4	DMENKIR	EIYFGKTK	5	6	223	235	5.81962	FALSE
P63220	RS21_HUMAN 40S ribosomal protein S21 OS=Homo sapiens GN=RPS21 PE=1 SV=1	P63220	RS21_HUMAN 40S ribosomal protein S21 OS=Homo sapiens GN=RPS21 PE=1 SV=1	ADGIVSKNF	VDKVTGR	7	3	81	41	5.8189	FALSE
O75369	FLNB_HUMAN Filamin-B OS=Homo sapiens GN=FLNB PE=1 SV=2	O75369	FLNB_HUMAN Filamin-B OS=Homo sapiens GN=FLNB PE=1 SV=2	YSHTVKYTPTQQGNMoxQVLVTYGGDPIPK	DLDIIDNYD	6	8	909	902	5.81663	FALSE
Q13085	ACACA_HUMAN Acetyl-CoA carboxylase 1 OS=Homo sapiens GN=ACACA PE=1 SV=2	Q13085	ACACA_HUMAN Acetyl-CoA carboxylase 1 OS=Homo sapiens GN=ACACA PE=1 SV=2	KKbs3ohIDSQR	SSMSGLHLVKQGR	1	10	92	86	5.81586	FALSE
P08238	HS90B_HUMAN Heat shock protein HSP 90-beta OS=Homo sapiens GN=HSP90AB1 PE=1 SV=4	P08238	HS90B_HUMAN Heat shock protein HSP 90-beta OS=Homo sapiens GN=HSP90AB1 PE=1 SV=4	GFEVVYMTEPID	EYCcmVQQLKEFDGK	8	8	514	526	5.8156	FALSE
Q13442	HAP28_HUMAN 28 kDa heat- and acid-stable phosphoprotein OS=Homo sapiens GN=PDAP1 PE=1 SV=1	Q13442	HAP28_HUMAN 28 kDa heat- and acid-stable phosphoprotein OS=Homo sapiens GN=PDAP1 PE=1 SV=1	KAKDDATLSGKR	MoxQSLSLNK	11	8	172	181	5.81007	FALSE
P26038	MOES_HUMAN Moesin OS=Homo sapiens GN=MSN PE=1 SV=3	P26038	MOES_HUMAN Moesin OS=Homo sapiens GN=MSN PE=1 SV=3	AQSEAEKLAK	QKKESEAVEWQQK	7	3	388	438	5.80986	FALSE
Q9Y266	NUDC_HUMAN Nuclear migration protein nudC OS=Homo sapiens GN=NUDC PE=1 SV=1	Q9Y266	NUDC_HUMAN Nuclear migration protein nudC OS=Homo sapiens GN=NUDC PE=1 SV=1	GKDMVVDIQR	VGLKGQPAIIDGELYNEVK	2	4	196	212	5.80973	FALSE
P21333	FLNA_HUMAN Filamin-A OS=Homo sapiens GN=FLNA PE=1 SV=4	P21333	FLNA_HUMAN Filamin-A OS=Homo sapiens GN=FLNA PE=1 SV=4	TGVAVNK	PAEFTVDAKbs3ohHGGK	1	5	685	696	5.80858	FALSE
O75369	FLNB_HUMAN Filamin-B OS=Homo sapiens GN=FLNB PE=1 SV=2	O75369	FLNB_HUMAN Filamin-B OS=Homo sapiens GN=FLNB PE=1 SV=2	VEDPEGNKEEAQVTPDSDKNKTY	KPKLNPK	21	3	313	251	5.80602	FALSE
P31948	STIP1_HUMAN Stress-induced-phosphoprotein 1 OS=Homo sapiens GN=STIP1 PE=1 SV=1	P31948	STIP1_HUMAN Stress-induced-phosphoprotein 1 OS=Homo sapiens GN=STIP1 PE=1 SV=1	EKELGNDAYKbs3nh2K	QIAKAYAR	2	4	229	301	5.80076	FALSE
P19338	NUCL_HUMAN Nucleolin OS=Homo sapiens GN=NCL PE=1 SV=3	P19338	NUCL_HUMAN Nucleolin OS=Homo sapiens GN=NCL PE=1 SV=3	KAAVTPGKK	AAATPAKK	1	7	80	95	5.80061	FALSE
Q02790	FKBP4_HUMAN Peptidyl-prolyl cis-trans isomerase FKBP4 OS=Homo sapiens GN=FKBP4 PE=1 SV=3	Q02790	FKBP4_HUMAN Peptidyl-prolyl cis-trans isomerase FKBP4 OS=Homo sapiens GN=FKBP4 PE=1 SV=3	LEQSTIVKERGTVYFKEGK	AKESWEMNSEEK	8	2	274	256	5.80041	FALSE
Q9Y6D9	MD1L1_HUMAN Mitotic spindle assembly checkpoint protein MAD1 OS=Homo sapiens GN=MAD1L1 PE=1 SV=2	Q9Y6D9	MD1L1_HUMAN Mitotic spindle assembly checkpoint protein MAD1 OS=Homo sapiens GN=MAD1L1 PE=1 SV=2	DKNSAVTSSAR	LALKDK	2	4	351	349	5.79967	FALSE
P08238	HS90B_HUMAN Heat shock protein HSP 90-beta OS=Homo sapiens GN=HSP90AB1 PE=1 SV=4	P08238	HS90B_HUMAN Heat shock protein HSP 90-beta OS=Homo sapiens GN=HSP90AB1 PE=1 SV=4	AQALRDNSTMoxGYMMAKK	KVEKVTISNR	16	4	623	577	5.79739	FALSE
Q00839	HNRPU_HUMAN Heterogeneous nuclear ribonucleoprotein U OS=Homo sapiens GN=HNRNPU PE=1 SV=6	Q00839	HNRPU_HUMAN Heterogeneous nuclear ribonucleoprotein U OS=Homo sapiens GN=HNRNPU PE=1 SV=6	KAVVVCcmPKDEDYKQR	KAEVEGK	13	1	614	620	5.79692	FALSE
P08238	HS90B_HUMAN Heat shock protein HSP 90-beta OS=Homo sapiens GN=HSP90AB1 PE=1 SV=4	P08238	HS90B_HUMAN Heat shock protein HSP 90-beta OS=Homo sapiens GN=HSP90AB1 PE=1 SV=4	Kbs3ohVEKVTISNR	LMKEIL	4	3	577	568	5.7956	FALSE
P41252	SYIC_HUMAN Isoleucine--tRNA ligase cytoplasmic OS=Homo sapiens GN=IARS PE=1 SV=2	P41252	SYIC_HUMAN Isoleucine--tRNA ligase cytoplasmic OS=Homo sapiens GN=IARS PE=1 SV=2	EIDKTL	KKNYPDPVSIIQK	4	2	98	606	5.79482	FALSE
Q04206	TF65_HUMAN Transcription factor p65 OS=Homo sapiens GN=RELA PE=1 SV=2	Q04206	TF65_HUMAN Transcription factor p65 OS=Homo sapiens GN=RELA PE=1 SV=2	THPTIK	INGYTGPGTVR	4	4	60	66	5.79378	FALSE
P31948	STIP1_HUMAN Stress-induced-phosphoprotein 1 OS=Homo sapiens GN=STIP1 PE=1 SV=1	P31948	STIP1_HUMAN Stress-induced-phosphoprotein 1 OS=Homo sapiens GN=STIP1 PE=1 SV=1	YKDAIHFYNKSLAEHR	SAAYAKK	10	6	325	50	5.79019	FALSE
P19338	NUCL_HUMAN Nucleolin OS=Homo sapiens GN=NCL PE=1 SV=3	P19338	NUCL_HUMAN Nucleolin OS=Homo sapiens GN=NCL PE=1 SV=3	ALELTGL	KVFGNEIK	5	1	367	370	5.78857	FALSE
P49327	FAS_HUMAN Fatty acid synthase OS=Homo sapiens GN=FASN PE=1 SV=3	P49327	FAS_HUMAN Fatty acid synthase OS=Homo sapiens GN=FASN PE=1 SV=3	TMoxLQMSILGSAK	HGLYLPTR	10	4	1041	1047	5.78668	FALSE
O75369	FLNB_HUMAN Filamin-B OS=Homo sapiens GN=FLNB PE=1 SV=2	O75369	FLNB_HUMAN Filamin-B OS=Homo sapiens GN=FLNB PE=1 SV=2	SGLKANEPTHF	VKVDPSHDASK	4	2	758	838	5.78621	FALSE
O60610	DIAP1_HUMAN Protein diaphanous homolog 1 OS=Homo sapiens GN=DIAPH1 PE=1 SV=2	O60610	DIAP1_HUMAN Protein diaphanous homolog 1 OS=Homo sapiens GN=DIAPH1 PE=1 SV=2	SAQTKTSK	IKQMPEPEQL	5	2	824	896	5.78595	FALSE
P30876	RPB2_HUMAN DNA-directed RNA polymerase II subunit RPB2 OS=Homo sapiens GN=POLR2B PE=1 SV=1	P30876	RPB2_HUMAN DNA-directed RNA polymerase II subunit RPB2 OS=Homo sapiens GN=POLR2B PE=1 SV=1	GMFKNLLK	KAHQAR	4	1	409	458	5.78552	FALSE
P35580	MYH10_HUMAN Myosin-10 OS=Homo sapiens GN=MYH10 PE=1 SV=3	P35580	MYH10_HUMAN Myosin-10 OS=Homo sapiens GN=MYH10 PE=1 SV=3	HGFEAASIK	DWTAKK	7	5	49	33	5.7852	FALSE
P49327	FAS_HUMAN Fatty acid synthase OS=Homo sapiens GN=FASN PE=1 SV=3	P49327	FAS_HUMAN Fatty acid synthase OS=Homo sapiens GN=FASN PE=1 SV=3	KLQASVR	YMoxAQGKHIGK	1	6	1752	1847	5.7844	FALSE
Q14566	MCM6_HUMAN DNA replication licensing factor MCM6 OS=Homo sapiens GN=MCM6 PE=1 SV=1	Q14566	MCM6_HUMAN DNA replication licensing factor MCM6 OS=Homo sapiens GN=MCM6 PE=1 SV=1	SLKQNINLSAPIMSbs3ohR	LSTPGARAETNSR	3	12	517	268	5.78364	FALSE
P50991	TCPD_HUMAN T-complex protein 1 subunit delta OS=Homo sapiens GN=CCT4 PE=1 SV=4	P50991	TCPD_HUMAN T-complex protein 1 subunit delta OS=Homo sapiens GN=CCT4 PE=1 SV=4	VLTQKVSNSGITR	GSNKLVIEEAER	5	4	232	395	5.78332	FALSE
P50990	TCPQ_HUMAN T-complex protein 1 subunit theta OS=Homo sapiens GN=CCT8 PE=1 SV=4	P50990	TCPQ_HUMAN T-complex protein 1 subunit theta OS=Homo sapiens GN=CCT8 PE=1 SV=4	HFSGLEE	APGFAQMLKE	3	9	23	16	5.77891	FALSE
P33991	MCM4_HUMAN DNA replication licensing factor MCM4 OS=Homo sapiens GN=MCM4 PE=1 SV=5	P33991	MCM4_HUMAN DNA replication licensing factor MCM4 OS=Homo sapiens GN=MCM4 PE=1 SV=5	THIDVIHY	VSNVKSVYK	1	5	414	409	5.77749	FALSE
P12270	TPR_HUMAN Nucleoprotein TPR OS=Homo sapiens GN=TPR PE=1 SV=3	P12270	TPR_HUMAN Nucleoprotein TPR OS=Homo sapiens GN=TPR PE=1 SV=3	ITALKSQY	NGALDQQKDELDVR	5	8	1603	1592	5.77632	FALSE
Q13263	TIF1B_HUMAN Transcription intermediary factor 1-beta OS=Homo sapiens GN=TRIM28 PE=1 SV=5	Q13263	TIF1B_HUMAN Transcription intermediary factor 1-beta OS=Homo sapiens GN=TRIM28 PE=1 SV=5	MNEAFGDTKF	CcmHVLPDLKEEDGSL	9	8	804	676	5.77336	FALSE
Q09028	RBBP4_HUMAN Histone-binding protein RBBP4 OS=Homo sapiens GN=RBBP4 PE=1 SV=3	Q09028	RBBP4_HUMAN Histone-binding protein RBBP4 OS=Homo sapiens GN=RBBP4 PE=1 SV=3	TKHPSKPDPSGECcmNPDLR	DISAVPKEGK	2	7	156	212	5.77236	FALSE
Q14566	MCM6_HUMAN DNA replication licensing factor MCM6 OS=Homo sapiens GN=MCM6 PE=1 SV=1	Q14566	MCM6_HUMAN DNA replication licensing factor MCM6 OS=Homo sapiens GN=MCM6 PE=1 SV=1	FGGKELRDEEQTAESIK	AEAVESAQAGDKCcmDF	4	12	313	241	5.77208	FALSE
Q14204	DYHC1_HUMAN Cytoplasmic dynein 1 heavy chain 1 OS=Homo sapiens GN=DYNC1H1 PE=1 SV=5	Q14204	DYHC1_HUMAN Cytoplasmic dynein 1 heavy chain 1 OS=Homo sapiens GN=DYNC1H1 PE=1 SV=5	DDTAKGR	DKIPWSALK	5	2	4228	4237	5.76942	FALSE
P31948	STIP1_HUMAN Stress-induced-phosphoprotein 1 OS=Homo sapiens GN=STIP1 PE=1 SV=1	P31948	STIP1_HUMAN Stress-induced-phosphoprotein 1 OS=Homo sapiens GN=STIP1 PE=1 SV=1	KAAALEAMKDYbs3nh2TK	HDSPEDVK	9	3	442	481	5.76904	FALSE
Q96DI7	SNR40_HUMAN U5 small nuclear ribonucleoprotein 40 kDa protein OS=Homo sapiens GN=SNRNP40 PE=1 SV=1	Q96DI7	SNR40_HUMAN U5 small nuclear ribonucleoprotein 40 kDa protein OS=Homo sapiens GN=SNRNP40 PE=1 SV=1	QNKLTYTMR	DVRPFAPKER	3	8	226	270	5.76818	FALSE
P07900	HS90A_HUMAN Heat shock protein HSP 90-alpha OS=Homo sapiens GN=HSP90AA1 PE=1 SV=5	P07900	HS90A_HUMAN Heat shock protein HSP 90-alpha OS=Homo sapiens GN=HSP90AA1 PE=1 SV=5	KHGLEVIYMIEPIDEYCcmVQQLKbs3nh2EFEGK	EGLELPEDEEEKKKQEEK	1	14	513	560	5.76702	FALSE
O75369	FLNB_HUMAN Filamin-B OS=Homo sapiens GN=FLNB PE=1 SV=2	O75369	FLNB_HUMAN Filamin-B OS=Homo sapiens GN=FLNB PE=1 SV=2	GIEPTGNMVKQPAK	VSVDKAQGDASK	10	5	272	349	5.76657	FALSE
Q9Y230	RUVB2_HUMAN RuvB-like 2 OS=Homo sapiens GN=RUVBL2 PE=1 SV=3	Q9Y230	RUVB2_HUMAN RuvB-like 2 OS=Homo sapiens GN=RUVBL2 PE=1 SV=3	SLTKDK	VQAGDVITIDK	4	8	184	194	5.76416	FALSE
P62333	PRS10_HUMAN 26S protease regulatory subunit 10B OS=Homo sapiens GN=PSMC6 PE=1 SV=1	P62333	PRS10_HUMAN 26S protease regulatory subunit 10B OS=Homo sapiens GN=PSMC6 PE=1 SV=1	KQLTEEK	LKPGTR	1	2	62	93	5.76313	FALSE
P19338	NUCL_HUMAN Nucleolin OS=Homo sapiens GN=NCL PE=1 SV=3	P19338	NUCL_HUMAN Nucleolin OS=Homo sapiens GN=NCL PE=1 SV=3	QKVEGTEPTTAFNLFVGNLNFNK	SAPELK	2	1	297	319	5.76051	FALSE
P50990	TCPQ_HUMAN T-complex protein 1 subunit theta OS=Homo sapiens GN=CCT8 PE=1 SV=4	P50990	TCPQ_HUMAN T-complex protein 1 subunit theta OS=Homo sapiens GN=CCT8 PE=1 SV=4	MALHYANKYNIMLVR	LMNFSKGEE	8	6	307	270	5.75908	FALSE
P12268	IMDH2_HUMAN Inosine-5'-monophosphate dehydrogenase 2 OS=Homo sapiens GN=IMPDH2 PE=1 SV=2	P12268	IMDH2_HUMAN Inosine-5'-monophosphate dehydrogenase 2 OS=Homo sapiens GN=IMPDH2 PE=1 SV=2	ITLKTPLVSSPMox	KQLLCcmGAAIGTHE	4	1	62	242	5.75895	FALSE
O00151	PDLI1_HUMAN PDZ and LIM domain protein 1 OS=Homo sapiens GN=PDLIM1 PE=1 SV=4	O00151	PDLI1_HUMAN PDZ and LIM domain protein 1 OS=Homo sapiens GN=PDLIM1 PE=1 SV=4	GDPNKPSGF	LVLQEILESEEK	5	9	233	225	5.75693	FALSE
P61221	ABCE1_HUMAN ATP-binding cassette sub-family E member 1 OS=Homo sapiens GN=ABCE1 PE=1 SV=1	P61221	ABCE1_HUMAN ATP-binding cassette sub-family E member 1 OS=Homo sapiens GN=ABCE1 PE=1 SV=1	NTVANSPQTLLAGMNK	VIVFDGVPSK	2	9	543	540	5.75511	FALSE
O75643	U520_HUMAN U5 small nuclear ribonucleoprotein 200 kDa helicase OS=Homo sapiens GN=SNRNP200 PE=1 SV=2	O75643	U520_HUMAN U5 small nuclear ribonucleoprotein 200 kDa helicase OS=Homo sapiens GN=SNRNP200 PE=1 SV=2	MGKbs3ohTIHKYVHLFPK	KLPEEVVK	7	1	1176	1134	5.75082	FALSE
P31948	STIP1_HUMAN Stress-induced-phosphoprotein 1 OS=Homo sapiens GN=STIP1 PE=1 SV=1	P31948	STIP1_HUMAN Stress-induced-phosphoprotein 1 OS=Homo sapiens GN=STIP1 PE=1 SV=1	QIAKAYAR	LGNDAYKKK	4	7	301	237	5.75003	FALSE
P35606	COPB2_HUMAN Coatomer subunit beta' OS=Homo sapiens GN=COPB2 PE=1 SV=2	P35606	COPB2_HUMAN Coatomer subunit beta' OS=Homo sapiens GN=COPB2 PE=1 SV=2	PLRLDIK	RKLTAR	1	2	2	10	5.74997	FALSE
P31948	STIP1_HUMAN Stress-induced-phosphoprotein 1 OS=Homo sapiens GN=STIP1 PE=1 SV=1	P31948	STIP1_HUMAN Stress-induced-phosphoprotein 1 OS=Homo sapiens GN=STIP1 PE=1 SV=1	QMoxQKDPQALSE	HDSPEDVKR	4	8	513	486	5.74726	FALSE
Q5VYK3	ECM29_HUMAN Proteasome-associated protein ECM29 homolog OS=Homo sapiens GN=ECM29 PE=1 SV=2	Q5VYK3	ECM29_HUMAN Proteasome-associated protein ECM29 homolog OS=Homo sapiens GN=ECM29 PE=1 SV=2	QNSSSAQGSSSNSGGGSGIPQPPPGMoxSFYAAKR	EGAVLKPELK	32	6	227	321	5.74635	FALSE
O00232	PSD12_HUMAN 26S proteasome non-ATPase regulatory subunit 12 OS=Homo sapiens GN=PSMD12 PE=1 SV=3	O00232	PSD12_HUMAN 26S proteasome non-ATPase regulatory subunit 12 OS=Homo sapiens GN=PSMD12 PE=1 SV=3	ELQVETYGSMEKK	INTKFFQEENTEK	12	4	179	212	5.74544	FALSE
P06748	NPM_HUMAN Nucleophosmin OS=Homo sapiens GN=NPM1 PE=1 SV=2	P06748	NPM_HUMAN Nucleophosmin OS=Homo sapiens GN=NPM1 PE=1 SV=2	SIRDTPAKNAQK	SKGQESFK	8	2	202	223	5.74501	FALSE
Q14152	EIF3A_HUMAN Eukaryotic translation initiation factor 3 subunit A OS=Homo sapiens GN=EIF3A PE=1 SV=1	Q14152	EIF3A_HUMAN Eukaryotic translation initiation factor 3 subunit A OS=Homo sapiens GN=EIF3A PE=1 SV=1	PLVKPGGWR	RGDDSRPGPWR	4	5	1174	1164	5.74266	FALSE
O60610	DIAP1_HUMAN Protein diaphanous homolog 1 OS=Homo sapiens GN=DIAPH1 PE=1 SV=2	O60610	DIAP1_HUMAN Protein diaphanous homolog 1 OS=Homo sapiens GN=DIAPH1 PE=1 SV=2	DMNLNEEKQQPL	AGMSQKESSK	8	6	109	139	5.74179	FALSE
P19338	NUCL_HUMAN Nucleolin OS=Homo sapiens GN=NCL PE=1 SV=3	P19338	NUCL_HUMAN Nucleolin OS=Homo sapiens GN=NCL PE=1 SV=3	NQGDPKK	LAKAGK	6	3	15	6	5.74044	FALSE
P43686	PRS6B_HUMAN 26S protease regulatory subunit 6B OS=Homo sapiens GN=PSMC4 PE=1 SV=2	P43686	PRS6B_HUMAN 26S protease regulatory subunit 6B OS=Homo sapiens GN=PSMC4 PE=1 SV=2	TMLAKAVAHHTTAAFIR	DEQEHEFYK	5	9	217	418	5.739	FALSE
P19338	NUCL_HUMAN Nucleolin OS=Homo sapiens GN=NCL PE=1 SV=3	P19338	NUCL_HUMAN Nucleolin OS=Homo sapiens GN=NCL PE=1 SV=3	VGNLNFNKSAPELK	QKAAPEAK	8	2	318	288	5.73759	FALSE
P27816	MAP4_HUMAN Microtubule-associated protein 4 OS=Homo sapiens GN=MAP4 PE=1 SV=3	P27816	MAP4_HUMAN Microtubule-associated protein 4 OS=Homo sapiens GN=MAP4 PE=1 SV=3	VALVKDVR	WPTETDVSSAKNVVLPTETE	5	11	318	332	5.73611	FALSE
P29692	EF1D_HUMAN Elongation factor 1-delta OS=Homo sapiens GN=EEF1D PE=1 SV=5	P29692	EF1D_HUMAN Elongation factor 1-delta OS=Homo sapiens GN=EEF1D PE=1 SV=5	KYDDAERR	IWFDKF	1	5	17	15	5.73595	FALSE
O43707	ACTN4_HUMAN Alpha-actinin-4 OS=Homo sapiens GN=ACTN4 PE=1 SV=2	O43707	ACTN4_HUMAN Alpha-actinin-4 OS=Homo sapiens GN=ACTN4 PE=1 SV=2	HISWKDGLAF	KDDPVTNLNNAFEVAEK	5	1	193	217	5.73563	FALSE
Q9Y265	RUVB1_HUMAN RuvB-like 1 OS=Homo sapiens GN=RUVBL1 PE=1 SV=1	Q9Y265	RUVB1_HUMAN RuvB-like 1 OS=Homo sapiens GN=RUVBL1 PE=1 SV=1	LTPCcmETENPMoxGGYGK	TISHVIIGLK	13	3	150	155	5.73397	FALSE
P09497	CLCB_HUMAN Clathrin light chain B OS=Homo sapiens GN=CLTB PE=1 SV=1	P09497	CLCB_HUMAN Clathrin light chain B OS=Homo sapiens GN=CLTB PE=1 SV=1	SVLMSLKQTPL	VAQLCcmDFNPKSSK	7	10	223	204	5.73362	FALSE
P35579	MYH9_HUMAN Myosin-9 OS=Homo sapiens GN=MYH9 PE=1 SV=4	P35579	MYH9_HUMAN Myosin-9 OS=Homo sapiens GN=MYH9 PE=1 SV=4	LQKDLEGLSQR	HEEKVAAYDKLEK	3	4	1392	1404	5.73105	FALSE
Q9NR09	BIRC6_HUMAN Baculoviral IAP repeat-containing protein 6 OS=Homo sapiens GN=BIRC6 PE=1 SV=2	Q9NR09	BIRC6_HUMAN Baculoviral IAP repeat-containing protein 6 OS=Homo sapiens GN=BIRC6 PE=1 SV=2	TLMHDQVKPSSSKE	LPSDFQL	13	3	4849	4853	5.73027	FALSE
P61289	PSME3_HUMAN Proteasome activator complex subunit 3 OS=Homo sapiens GN=PSME3 PE=1 SV=1	P61289	PSME3_HUMAN Proteasome activator complex subunit 3 OS=Homo sapiens GN=PSME3 PE=1 SV=1	KVDSFR	VDQEVKL	1	6	14	12	5.72928	FALSE
Q14204	DYHC1_HUMAN Cytoplasmic dynein 1 heavy chain 1 OS=Homo sapiens GN=DYNC1H1 PE=1 SV=5	Q14204	DYHC1_HUMAN Cytoplasmic dynein 1 heavy chain 1 OS=Homo sapiens GN=DYNC1H1 PE=1 SV=5	MKLNTQE	FKVQYPQSQACcmK	2	2	692	624	5.72869	FALSE
P35579	MYH9_HUMAN Myosin-9 OS=Homo sapiens GN=MYH9 PE=1 SV=4	P35579	MYH9_HUMAN Myosin-9 OS=Homo sapiens GN=MYH9 PE=1 SV=4	QELEKTRR	SHAQKNENAR	5	5	1048	1775	5.72707	FALSE
P04792	HSPB1_HUMAN Heat shock protein beta-1 OS=Homo sapiens GN=HSPB1 PE=1 SV=2	P04792	HSPB1_HUMAN Heat shock protein beta-1 OS=Homo sapiens GN=HSPB1 PE=1 SV=2	AQLGGPEAAKSDETAAK	AQLGGPEAAKSDETAAK	17	17	205	205	5.72602	FALSE
P25205	MCM3_HUMAN DNA replication licensing factor MCM3 OS=Homo sapiens GN=MCM3 PE=1 SV=3	P25205	MCM3_HUMAN DNA replication licensing factor MCM3 OS=Homo sapiens GN=MCM3 PE=1 SV=3	DHQTITIQEMPEKAPAGQLPR	KYIHVAK	13	1	207	570	5.72227	FALSE
P48643	TCPE_HUMAN T-complex protein 1 subunit epsilon OS=Homo sapiens GN=CCT5 PE=1 SV=1	P48643	TCPE_HUMAN T-complex protein 1 subunit epsilon OS=Homo sapiens GN=CCT5 PE=1 SV=1	ALQKYEKEKFEEMIQQIK	TKHKLDVTSVEDYK	4	2	279	263	5.72221	FALSE
P26640	SYVC_HUMAN Valine--tRNA ligase OS=Homo sapiens GN=VARS PE=1 SV=4	P26640	SYVC_HUMAN Valine--tRNA ligase OS=Homo sapiens GN=VARS PE=1 SV=4	KLGSSL	KPKPEKR	1	6	433	269	5.72103	FALSE
P11142	HSP7C_HUMAN Heat shock cognate 71 kDa protein OS=Homo sapiens GN=HSPA8 PE=1 SV=1	P11142	HSP7C_HUMAN Heat shock cognate 71 kDa protein OS=Homo sapiens GN=HSPA8 PE=1 SV=1	VQVEYKGETK	SFYPEEVSSMoxVLTK	6	1	108	113	5.72014	FALSE
P26641	EF1G_HUMAN Elongation factor 1-gamma OS=Homo sapiens GN=EEF1G PE=1 SV=3	P26641	EF1G_HUMAN Elongation factor 1-gamma OS=Homo sapiens GN=EEF1G PE=1 SV=3	KAAAPAPEEEM	EEKQKPQAER	1	3	253	241	5.71903	FALSE
P35579	MYH9_HUMAN Myosin-9 OS=Homo sapiens GN=MYH9 PE=1 SV=4	P35579	MYH9_HUMAN Myosin-9 OS=Homo sapiens GN=MYH9 PE=1 SV=4	SGFEPASLK	DWAAKK	7	5	45	29	5.71767	FALSE
P54577	SYYC_HUMAN Tyrosine--tRNA ligase cytoplasmic OS=Homo sapiens GN=YARS PE=1 SV=4	P54577	SYYC_HUMAN Tyrosine--tRNA ligase cytoplasmic OS=Homo sapiens GN=YARS PE=1 SV=4	GPAKNSEPEEVIPSR	KGQPDEE	4	1	356	474	5.71483	FALSE
O94979	SC31A_HUMAN Protein transport protein Sec31A OS=Homo sapiens GN=SEC31A PE=1 SV=3	O94979	SC31A_HUMAN Protein transport protein Sec31A OS=Homo sapiens GN=SEC31A PE=1 SV=3	GAPGAPIGNTFQHVQSLPTK	KITKKPIPDE	19	5	1104	1110	5.71467	FALSE
P08238	HS90B_HUMAN Heat shock protein HSP 90-beta OS=Homo sapiens GN=HSP90AB1 PE=1 SV=4	P08238	HS90B_HUMAN Heat shock protein HSP 90-beta OS=Homo sapiens GN=HSP90AB1 PE=1 SV=4	SLVSVTKEGLELPEDEEEKKKMEESK	MKbs3nh2ETQKSIYYITGESK	7	6	538	481	5.71387	FALSE
Q8TCG1	CIP2A_HUMAN Protein CIP2A OS=Homo sapiens GN=KIAA1524 PE=1 SV=2	Q8TCG1	CIP2A_HUMAN Protein CIP2A OS=Homo sapiens GN=KIAA1524 PE=1 SV=2	NKQIETVK	KLNESLKEQNEK	2	1	757	764	5.7135	FALSE
Q99832	TCPH_HUMAN T-complex protein 1 subunit eta OS=Homo sapiens GN=CCT7 PE=1 SV=2	Q99832	TCPH_HUMAN T-complex protein 1 subunit eta OS=Homo sapiens GN=CCT7 PE=1 SV=2	DLLQLKMIGIK	YNFFTGCcmPKAK	6	9	193	366	5.71226	FALSE
Q14315	FLNC_HUMAN Filamin-C OS=Homo sapiens GN=FLNC PE=1 SV=3	Q14315	FLNC_HUMAN Filamin-C OS=Homo sapiens GN=FLNC PE=1 SV=3	MPSGKTAR	PNITDNKDGTITVR	5	7	1808	1818	5.71146	FALSE
O43264	ZW10_HUMAN Centromere/kinetochore protein zw10 homolog OS=Homo sapiens GN=ZW10 PE=1 SV=3	O43264	ZW10_HUMAN Centromere/kinetochore protein zw10 homolog OS=Homo sapiens GN=ZW10 PE=1 SV=3	DLHVSTGEF	LEKEDLGTR	6	3	89	17	5.70866	FALSE
O14818	PSA7_HUMAN Proteasome subunit alpha type-7 OS=Homo sapiens GN=PSMA7 PE=1 SV=1	O14818	PSA7_HUMAN Proteasome subunit alpha type-7 OS=Homo sapiens GN=PSMA7 PE=1 SV=1	EFLEKNYTDEAIETDDLTIK	GAKSVR	5	3	174	166	5.70729	FALSE
P54577	SYYC_HUMAN Tyrosine--tRNA ligase cytoplasmic OS=Homo sapiens GN=YARS PE=1 SV=4	P54577	SYYC_HUMAN Tyrosine--tRNA ligase cytoplasmic OS=Homo sapiens GN=YARS PE=1 SV=4	TVVSGLVQFVPKEE	KHPDADSLYVEK	12	1	412	380	5.70631	FALSE
P11142	HSP7C_HUMAN Heat shock cognate 71 kDa protein OS=Homo sapiens GN=HSPA8 PE=1 SV=1	P11142	HSP7C_HUMAN Heat shock cognate 71 kDa protein OS=Homo sapiens GN=HSPA8 PE=1 SV=1	AMTKDNNLLGK	YKAEDEKQR	4	7	451	531	5.70509	FALSE
Q14152	EIF3A_HUMAN Eukaryotic translation initiation factor 3 subunit A OS=Homo sapiens GN=EIF3A PE=1 SV=1	Q14152	EIF3A_HUMAN Eukaryotic translation initiation factor 3 subunit A OS=Homo sapiens GN=EIF3A PE=1 SV=1	IHGLFSLSKK	PPKPQLMANYYNK	9	3	264	268	5.70488	FALSE
P26641	EF1G_HUMAN Elongation factor 1-gamma OS=Homo sapiens GN=EEF1G PE=1 SV=3	P26641	EF1G_HUMAN Elongation factor 1-gamma OS=Homo sapiens GN=EEF1G PE=1 SV=3	KFAETQPKKDTPR	KEKGSR	8	3	227	235	5.70356	FALSE
Q13451	FKBP5_HUMAN Peptidyl-prolyl cis-trans isomerase FKBP5 OS=Homo sapiens GN=FKBP5 PE=1 SV=2	Q13451	FKBP5_HUMAN Peptidyl-prolyl cis-trans isomerase FKBP5 OS=Homo sapiens GN=FKBP5 PE=1 SV=2	TSEGVTNEKGTDSQAMox	EEEKPEGHV	9	4	441	452	5.70267	FALSE
O14818	PSA7_HUMAN Proteasome subunit alpha type-7 OS=Homo sapiens GN=PSMA7 PE=1 SV=1	O14818	PSA7_HUMAN Proteasome subunit alpha type-7 OS=Homo sapiens GN=PSMA7 PE=1 SV=1	KNYTDEAIE	GAKSVR	1	3	174	166	5.70194	FALSE
P41252	SYIC_HUMAN Isoleucine--tRNA ligase cytoplasmic OS=Homo sapiens GN=IARS PE=1 SV=2	P41252	SYIC_HUMAN Isoleucine--tRNA ligase cytoplasmic OS=Homo sapiens GN=IARS PE=1 SV=2	NMKTVY	APLKPYPVSPSDKVL	3	13	1249	1051	5.69983	FALSE
P40227	TCPZ_HUMAN T-complex protein 1 subunit zeta OS=Homo sapiens GN=CCT6A PE=1 SV=3	P40227	TCPZ_HUMAN T-complex protein 1 subunit zeta OS=Homo sapiens GN=CCT6A PE=1 SV=3	KSAEEREK	LVKAER	1	3	251	261	5.6969	FALSE
P53396	ACLY_HUMAN ATP-citrate synthase OS=Homo sapiens GN=ACLY PE=1 SV=3	P53396	ACLY_HUMAN ATP-citrate synthase OS=Homo sapiens GN=ACLY PE=1 SV=3	FVNKMKbs3nh2K	GKLIMoxGIGHR	4	2	962	968	5.69652	FALSE
Q99832	TCPH_HUMAN T-complex protein 1 subunit eta OS=Homo sapiens GN=CCT7 PE=1 SV=2	Q99832	TCPH_HUMAN T-complex protein 1 subunit eta OS=Homo sapiens GN=CCT7 PE=1 SV=2	AFFAKMVV	EKCcmAMTALSSK	5	2	177	157	5.69645	FALSE
P54577	SYYC_HUMAN Tyrosine--tRNA ligase cytoplasmic OS=Homo sapiens GN=YARS PE=1 SV=4	P54577	SYYC_HUMAN Tyrosine--tRNA ligase cytoplasmic OS=Homo sapiens GN=YARS PE=1 SV=4	KGQPDEE	HVFVKGYE	1	5	474	470	5.69582	FALSE
P25685	DNJB1_HUMAN DnaJ homolog subfamily B member 1 OS=Homo sapiens GN=DNAJB1 PE=1 SV=4	P25685	DNJB1_HUMAN DnaJ homolog subfamily B member 1 OS=Homo sapiens GN=DNAJB1 PE=1 SV=4	VSLEEIYSGCcmTKK	DKPHNIFKR	12	2	181	242	5.69318	FALSE
Q13263	TIF1B_HUMAN Transcription intermediary factor 1-beta OS=Homo sapiens GN=TRIM28 PE=1 SV=5	Q13263	TIF1B_HUMAN Transcription intermediary factor 1-beta OS=Homo sapiens GN=TRIM28 PE=1 SV=5	EMKFQW	SAEAFGKIVAERPGTNSTGPAPMAPPR	3	7	390	407	5.68889	FALSE
P38646	GRP75_HUMAN Stress-70 protein mitochondrial OS=Homo sapiens GN=HSPA9 PE=1 SV=2	P38646	GRP75_HUMAN Stress-70 protein mitochondrial OS=Homo sapiens GN=HSPA9 PE=1 SV=2	HIVKEFKR	ETGVDLTKDNMALQR	4	8	288	300	5.68376	FALSE
P07814	SYEP_HUMAN Bifunctional glutamate/proline--tRNA ligase OS=Homo sapiens GN=EPRS PE=1 SV=5	P07814	SYEP_HUMAN Bifunctional glutamate/proline--tRNA ligase OS=Homo sapiens GN=EPRS PE=1 SV=5	QDVGKFVELPGAEMGK	VAPEKK	5	5	186	180	5.68348	FALSE
P07900	HS90A_HUMAN Heat shock protein HSP 90-alpha OS=Homo sapiens GN=HSP90AA1 PE=1 SV=5	P07900	HS90A_HUMAN Heat shock protein HSP 90-alpha OS=Homo sapiens GN=HSP90AA1 PE=1 SV=5	IMoxKDILEKKVEK	VVVSNR	9	4	582	589	5.68276	FALSE
P19338	NUCL_HUMAN Nucleolin OS=Homo sapiens GN=NCL PE=1 SV=3	P19338	NUCL_HUMAN Nucleolin OS=Homo sapiens GN=NCL PE=1 SV=3	KAAVTPGKK	KVVVSPTKK	1	8	80	70	5.6827	FALSE
O75369	FLNB_HUMAN Filamin-B OS=Homo sapiens GN=FLNB PE=1 SV=2	O75369	FLNB_HUMAN Filamin-B OS=Homo sapiens GN=FLNB PE=1 SV=2	AGKbs3ohAPLKIFAQDGEGQR	FTVDPKD	7	6	681	673	5.68171	FALSE
P31948	STIP1_HUMAN Stress-induced-phosphoprotein 1 OS=Homo sapiens GN=STIP1 PE=1 SV=1	P31948	STIP1_HUMAN Stress-induced-phosphoprotein 1 OS=Homo sapiens GN=STIP1 PE=1 SV=1	TALKHYDKAK	KGDYNK	4	1	246	272	5.67973	FALSE
P42677	RS27_HUMAN 40S ribosomal protein S27 OS=Homo sapiens GN=RPS27 PE=1 SV=3	P42677	RS27_HUMAN 40S ribosomal protein S27 OS=Homo sapiens GN=RPS27 PE=1 SV=3	LHPSPEEEKRK	PLAKDL	9	4	16	5	5.67523	FALSE
P14625	ENPL_HUMAN Endoplasmin OS=Homo sapiens GN=HSP90B1 PE=1 SV=1	P14625	ENPL_HUMAN Endoplasmin OS=Homo sapiens GN=HSP90B1 PE=1 SV=1	QRPSKEVEEDEY	KIADDKY	5	1	348	474	5.6729	FALSE
P61247	RS3A_HUMAN 40S ribosomal protein S3a OS=Homo sapiens GN=RPS3A PE=1 SV=2	P61247	RS3A_HUMAN 40S ribosomal protein S3a OS=Homo sapiens GN=RPS3A PE=1 SV=2	DVKTTDGYLLR	MLKKPKFELGK	3	6	128	222	5.67285	FALSE
P48643	TCPE_HUMAN T-complex protein 1 subunit epsilon OS=Homo sapiens GN=CCT5 PE=1 SV=1	P48643	TCPE_HUMAN T-complex protein 1 subunit epsilon OS=Homo sapiens GN=CCT5 PE=1 SV=1	SMoxMoxDVDHQIAKL	IDDIRKPGESEE	11	6	89	535	5.6722	FALSE
Q16543	CDC37_HUMAN Hsp90 co-chaperone Cdc37 OS=Homo sapiens GN=CDC37 PE=1 SV=1	Q16543	CDC37_HUMAN Hsp90 co-chaperone Cdc37 OS=Homo sapiens GN=CDC37 PE=1 SV=1	DAKYHMoxQR	CcmIDSGLWVPNSKASEAK	3	12	330	347	5.67128	FALSE
O75153	CLU_HUMAN Clustered mitochondria protein homolog OS=Homo sapiens GN=CLUH PE=1 SV=2	O75153	CLU_HUMAN Clustered mitochondria protein homolog OS=Homo sapiens GN=CLUH PE=1 SV=2	QSVIYbs3ohGSbs3ohIDFGK	QVSITASTbs3ohR	2	5	499	252	5.66954	FALSE
P26641	EF1G_HUMAN Elongation factor 1-gamma OS=Homo sapiens GN=EEF1G PE=1 SV=3	P26641	EF1G_HUMAN Elongation factor 1-gamma OS=Homo sapiens GN=EEF1G PE=1 SV=3	QKPQAER	KAAAPAPEEE	2	1	243	253	5.66747	FALSE
Q9HB71	CYBP_HUMAN Calcyclin-binding protein OS=Homo sapiens GN=CACYBP PE=1 SV=2	Q9HB71	CYBP_HUMAN Calcyclin-binding protein OS=Homo sapiens GN=CACYBP PE=1 SV=2	KVENTR	SYSMIVNNLLKPISVEGSSK	1	11	157	134	5.66638	FALSE
P62333	PRS10_HUMAN 26S protease regulatory subunit 10B OS=Homo sapiens GN=PSMC6 PE=1 SV=1	P62333	PRS10_HUMAN 26S protease regulatory subunit 10B OS=Homo sapiens GN=PSMC6 PE=1 SV=1	VLKQLTEE	KFIVKATNGPR	3	5	62	72	5.6655	FALSE
P35998	PRS7_HUMAN 26S protease regulatory subunit 7 OS=Homo sapiens GN=PSMC2 PE=1 SV=3	P35998	PRS7_HUMAN 26S protease regulatory subunit 7 OS=Homo sapiens GN=PSMC2 PE=1 SV=3	ESDTGLAPPALWD	LAADKQTLQSEQPLQVAR	4	5	70	84	5.66101	FALSE
Q92616	GCN1_HUMAN eIF-2-alpha kinase activator GCN1 OS=Homo sapiens GN=GCN1 PE=1 SV=6	Q92616	GCN1_HUMAN eIF-2-alpha kinase activator GCN1 OS=Homo sapiens GN=GCN1 PE=1 SV=6	FAGKVTTASVK	DTQVSETLKR	4	9	17	12	5.66062	FALSE
Q06323	PSME1_HUMAN Proteasome activator complex subunit 1 OS=Homo sapiens GN=PSME1 PE=1 SV=1	Q06323	PSME1_HUMAN Proteasome activator complex subunit 1 OS=Homo sapiens GN=PSME1 PE=1 SV=1	DKGPPCcmGPVNCcmNEKIVVLLQR	EANLSNLKAPL	14	8	109	58	5.65924	FALSE
P33991	MCM4_HUMAN DNA replication licensing factor MCM4 OS=Homo sapiens GN=MCM4 PE=1 SV=5	P33991	MCM4_HUMAN DNA replication licensing factor MCM4 OS=Homo sapiens GN=MCM4 PE=1 SV=5	DVLFSSPPQMoxHSSAIPLDF	DVSSPLTYGTPSSR	12	3	77	87	5.65833	FALSE
P19338	NUCL_HUMAN Nucleolin OS=Homo sapiens GN=NCL PE=1 SV=3	P19338	NUCL_HUMAN Nucleolin OS=Homo sapiens GN=NCL PE=1 SV=3	KGAAIPAKbs3nh2GAK	GATPGKALVATPGK	1	6	125	116	5.65797	FALSE
P10809	CH60_HUMAN 60 kDa heat shock protein mitochondrial OS=Homo sapiens GN=HSPD1 PE=1 SV=2	P10809	CH60_HUMAN 60 kDa heat shock protein mitochondrial OS=Homo sapiens GN=HSPD1 PE=1 SV=2	DVKFGADAR	YKNIGAK	3	2	31	91	5.65611	FALSE
O75369	FLNB_HUMAN Filamin-B OS=Homo sapiens GN=FLNB PE=1 SV=2	O75369	FLNB_HUMAN Filamin-B OS=Homo sapiens GN=FLNB PE=1 SV=2	TNKPNVF	VQAQGPGLKEAF	3	9	1345	1339	5.65586	FALSE
Q9NTJ3	SMC4_HUMAN Structural maintenance of chromosomes protein 4 OS=Homo sapiens GN=SMC4 PE=1 SV=2	Q9NTJ3	SMC4_HUMAN Structural maintenance of chromosomes protein 4 OS=Homo sapiens GN=SMC4 PE=1 SV=2	EKELMGFSK	DSLKQETQGLQKEK	2	12	483	476	5.6546	FALSE
P49327	FAS_HUMAN Fatty acid synthase OS=Homo sapiens GN=FASN PE=1 SV=3	P49327	FAS_HUMAN Fatty acid synthase OS=Homo sapiens GN=FASN PE=1 SV=3	GVFAKE	GLKPSCcmTIIPLMoxKK	5	13	673	786	5.65411	FALSE
P04406	G3P_HUMAN Glyceraldehyde-3-phosphate dehydrogenase OS=Homo sapiens GN=GAPDH PE=1 SV=3	P04406	G3P_HUMAN Glyceraldehyde-3-phosphate dehydrogenase OS=Homo sapiens GN=GAPDH PE=1 SV=3	KVVKbs3ohQASEGPLK	LEKPAK	1	3	260	251	5.65307	FALSE
P30419	NMT1_HUMAN Glycylpeptide N-tetradecanoyltransferase 1 OS=Homo sapiens GN=NMT1 PE=1 SV=2	P30419	NMT1_HUMAN Glycylpeptide N-tetradecanoyltransferase 1 OS=Homo sapiens GN=NMT1 PE=1 SV=2	AAYSFYNVHTQTPLLDLMSDALVLAKMK	TMKLYR	26	3	443	325	5.65195	FALSE
Q00610	CLH1_HUMAN Clathrin heavy chain 1 OS=Homo sapiens GN=CLTC PE=1 SV=5	Q00610	CLH1_HUMAN Clathrin heavy chain 1 OS=Homo sapiens GN=CLTC PE=1 SV=5	EKVGEQAQVVIIDMoxNDPSNPIR	PISADSAIMoxNPASK	18	6	59	70	5.65074	FALSE
Q9NTJ3	SMC4_HUMAN Structural maintenance of chromosomes protein 4 OS=Homo sapiens GN=SMC4 PE=1 SV=2	Q9NTJ3	SMC4_HUMAN Structural maintenance of chromosomes protein 4 OS=Homo sapiens GN=SMC4 PE=1 SV=2	RVEILNEHRGEKLNR	VAELDKITYER	12	6	284	1112	5.65056	FALSE
P51665	PSMD7_HUMAN 26S proteasome non-ATPase regulatory subunit 7 OS=Homo sapiens GN=PSMD7 PE=1 SV=2	P51665	PSMD7_HUMAN 26S proteasome non-ATPase regulatory subunit 7 OS=Homo sapiens GN=PSMD7 PE=1 SV=2	VIIDVKPK	IGKVGNQKR	6	3	127	28	5.65026	FALSE
P49327	FAS_HUMAN Fatty acid synthase OS=Homo sapiens GN=FASN PE=1 SV=3	P49327	FAS_HUMAN Fatty acid synthase OS=Homo sapiens GN=FASN PE=1 SV=3	MKbs3ohKDHR	EGVFAKEVR	3	6	787	673	5.64671	FALSE
P62195	PRS8_HUMAN 26S protease regulatory subunit 8 OS=Homo sapiens GN=PSMC5 PE=1 SV=1	P62195	PRS8_HUMAN 26S protease regulatory subunit 8 OS=Homo sapiens GN=PSMC5 PE=1 SV=1	IAELMoxPGASGAEVK	GVCcmTEAGMoxY	9	4	355	364	5.64664	FALSE
Q01518	CAP1_HUMAN Adenylyl cyclase-associated protein 1 OS=Homo sapiens GN=CAP1 PE=1 SV=5	Q01518	CAP1_HUMAN Adenylyl cyclase-associated protein 1 OS=Homo sapiens GN=CAP1 PE=1 SV=5	LSKNSLDCcmEIVSAK	VQVMGKVPTISINK	3	6	422	404	5.64526	FALSE
Q9HB71	CYBP_HUMAN Calcyclin-binding protein OS=Homo sapiens GN=CACYBP PE=1 SV=2	Q9HB71	CYBP_HUMAN Calcyclin-binding protein OS=Homo sapiens GN=CACYBP PE=1 SV=2	SKIETEIKNK	EVKVLL	8	3	41	14	5.64399	FALSE
P21333	FLNA_HUMAN Filamin-A OS=Homo sapiens GN=FLNA PE=1 SV=4	P21333	FLNA_HUMAN Filamin-A OS=Homo sapiens GN=FLNA PE=1 SV=4	VTVLFAGQHIAK	VTGTHK	2	4	357	353	5.6432	FALSE
O14579	COPE_HUMAN Coatomer subunit epsilon OS=Homo sapiens GN=COPE PE=1 SV=3	O14579	COPE_HUMAN Coatomer subunit epsilon OS=Homo sapiens GN=COPE PE=1 SV=3	DEIKPSSAPELQAVR	VKLSSPER	4	2	74	42	5.64129	FALSE
Q14697	GANAB_HUMAN Neutral alpha-glucosidase AB OS=Homo sapiens GN=GANAB PE=1 SV=3	Q14697	GANAB_HUMAN Neutral alpha-glucosidase AB OS=Homo sapiens GN=GANAB PE=1 SV=3	HHGPQTLYLPVTLSSIPVFQR	DIQSYQK	6	5	790	782	5.63793	FALSE
Q00341	VIGLN_HUMAN Vigilin OS=Homo sapiens GN=HDLBP PE=1 SV=2	Q00341	VIGLN_HUMAN Vigilin OS=Homo sapiens GN=HDLBP PE=1 SV=2	TKDLIIEQR	GPKNEVEK	2	3	510	560	5.63786	FALSE
P07900	HS90A_HUMAN Heat shock protein HSP 90-alpha OS=Homo sapiens GN=HSP90AA1 PE=1 SV=5	P07900	HS90A_HUMAN Heat shock protein HSP 90-alpha OS=Homo sapiens GN=HSP90AA1 PE=1 SV=5	TLVSVTK	ENQKHIYYITGETK	6	4	545	489	5.63609	FALSE
P14625	ENPL_HUMAN Endoplasmin OS=Homo sapiens GN=HSP90B1 PE=1 SV=1	P14625	ENPL_HUMAN Endoplasmin OS=Homo sapiens GN=HSP90B1 PE=1 SV=1	KAVVSQR	EGVKFDE	1	4	633	597	5.63514	FALSE
Q99729	ROAA_HUMAN Heterogeneous nuclear ribonucleoprotein A/B OS=Homo sapiens GN=HNRNPAB PE=1 SV=2	Q99729	ROAA_HUMAN Heterogeneous nuclear ribonucleoprotein A/B OS=Homo sapiens GN=HNRNPAB PE=1 SV=2	FGEVVDCcmTIKMDPNTGR	VIDPKK	10	5	101	142	5.63499	FALSE
P62805	H4_HUMAN Histone H4 OS=Homo sapiens GN=HIST1H4A PE=1 SV=2	P62805	H4_HUMAN Histone H4 OS=Homo sapiens GN=HIST1H4A PE=1 SV=2	DAVTYTEHAKR	KTVTAMDVVYALKR	10	1	78	80	5.63267	FALSE
Q9UQ80	PA2G4_HUMAN Proliferation-associated protein 2G4 OS=Homo sapiens GN=PA2G4 PE=1 SV=3	Q9UQ80	PA2G4_HUMAN Proliferation-associated protein 2G4 OS=Homo sapiens GN=PA2G4 PE=1 SV=3	DPSKQYGLKbs3nh2MKTSR	AFEDEKK	11	6	260	287	5.62789	FALSE
O75369	FLNB_HUMAN Filamin-B OS=Homo sapiens GN=FLNB PE=1 SV=2	O75369	FLNB_HUMAN Filamin-B OS=Homo sapiens GN=FLNB PE=1 SV=2	DASKVTASGPGLSSY	VKVLPTY	4	2	1519	1510	5.62602	FALSE
P61247	RS3A_HUMAN 40S ribosomal protein S3a OS=Homo sapiens GN=RPS3A PE=1 SV=2	P61247	RS3A_HUMAN 40S ribosomal protein S3a OS=Homo sapiens GN=RPS3A PE=1 SV=2	DKMCcmSMVKK	LFCcmVGFTKK	8	8	115	144	5.62361	FALSE
P46781	RS9_HUMAN 40S ribosomal protein S9 OS=Homo sapiens GN=RPS9 PE=1 SV=3	P46781	RS9_HUMAN 40S ribosomal protein S9 OS=Homo sapiens GN=RPS9 PE=1 SV=3	MKLDYILGLK	ELLTLDEKDPRR	2	8	93	66	5.62335	FALSE
P35579	MYH9_HUMAN Myosin-9 OS=Homo sapiens GN=MYH9 PE=1 SV=4	P35579	MYH9_HUMAN Myosin-9 OS=Homo sapiens GN=MYH9 PE=1 SV=4	NMALKK	VKANLEK	5	2	1104	1212	5.61939	FALSE
Q13200	PSMD2_HUMAN 26S proteasome non-ATPase regulatory subunit 2 OS=Homo sapiens GN=PSMD2 PE=1 SV=3	Q13200	PSMD2_HUMAN 26S proteasome non-ATPase regulatory subunit 2 OS=Homo sapiens GN=PSMD2 PE=1 SV=3	HAKDPNNLF	FGGSGSQVDSAR	3	4	754	361	5.61928	FALSE
Q14203	DCTN1_HUMAN Dynactin subunit 1 OS=Homo sapiens GN=DCTN1 PE=1 SV=3	Q14203	DCTN1_HUMAN Dynactin subunit 1 OS=Homo sapiens GN=DCTN1 PE=1 SV=3	LKEARK	EAKEALEAKER	2	3	277	284	5.61716	FALSE
P41252	SYIC_HUMAN Isoleucine--tRNA ligase cytoplasmic OS=Homo sapiens GN=IARS PE=1 SV=2	P41252	SYIC_HUMAN Isoleucine--tRNA ligase cytoplasmic OS=Homo sapiens GN=IARS PE=1 SV=2	AEPDHMVLGKR	LKGAFK	10	2	903	906	5.61655	FALSE
P54578	UBP14_HUMAN Ubiquitin carboxyl-terminal hydrolase 14 OS=Homo sapiens GN=USP14 PE=1 SV=3	P54578	UBP14_HUMAN Ubiquitin carboxyl-terminal hydrolase 14 OS=Homo sapiens GN=USP14 PE=1 SV=3	FFYKEKbs3nh2ESVNAK	VLKDVK	4	3	334	345	5.61552	FALSE
P12814	ACTN1_HUMAN Alpha-actinin-1 OS=Homo sapiens GN=ACTN1 PE=1 SV=2	P12814	ACTN1_HUMAN Alpha-actinin-1 OS=Homo sapiens GN=ACTN1 PE=1 SV=2	KTbs3nh2APYKNVNIQNFHISWK	KDDPLTNLNTAFDVAEK	6	1	162	198	5.61478	FALSE
P61221	ABCE1_HUMAN ATP-binding cassette sub-family E member 1 OS=Homo sapiens GN=ABCE1 PE=1 SV=1	P61221	ABCE1_HUMAN ATP-binding cassette sub-family E member 1 OS=Homo sapiens GN=ABCE1 PE=1 SV=1	INKLNSIKDVEQK	KSGNYFFLDD	3	1	579	590	5.61427	FALSE
P49327	FAS_HUMAN Fatty acid synthase OS=Homo sapiens GN=FASN PE=1 SV=3	P49327	FAS_HUMAN Fatty acid synthase OS=Homo sapiens GN=FASN PE=1 SV=3	DIMoxLATGKLSP	YMAQGKHIGK	8	6	1582	1847	5.61079	FALSE
P33991	MCM4_HUMAN DNA replication licensing factor MCM4 OS=Homo sapiens GN=MCM4 PE=1 SV=5	P33991	MCM4_HUMAN DNA replication licensing factor MCM4 OS=Homo sapiens GN=MCM4 PE=1 SV=5	VLFSSPPQMHSSAIPLDFDVSSPLTYGTPSSR	LQPMoxPTSPGVDLQSPAAQD	5	14	71	61	5.61057	FALSE
O14818	PSA7_HUMAN Proteasome subunit alpha type-7 OS=Homo sapiens GN=PSMA7 PE=1 SV=1	O14818	PSA7_HUMAN Proteasome subunit alpha type-7 OS=Homo sapiens GN=PSMA7 PE=1 SV=1	KKSVAK	GSTAVGVR	2	2	48	30	5.61008	FALSE
Q9NZI8	IF2B1_HUMAN Insulin-like growth factor 2 mRNA-binding protein 1 OS=Homo sapiens GN=IGF2BP1 PE=1 SV=2	Q9NZI8	IF2B1_HUMAN Insulin-like growth factor 2 mRNA-binding protein 1 OS=Homo sapiens GN=IGF2BP1 PE=1 SV=2	AIETFSGK	EIMoxKKVR	6	4	58	345	5.60826	FALSE
P06748	NPM_HUMAN Nucleophosmin OS=Homo sapiens GN=NPM1 PE=1 SV=2	P06748	NPM_HUMAN Nucleophosmin OS=Homo sapiens GN=NPM1 PE=1 SV=2	SAPGGGSKVPQKK	SKGQESFK	8	2	150	223	5.60793	FALSE
Q7Z6Z7	HUWE1_HUMAN E3 ubiquitin-protein ligase HUWE1 OS=Homo sapiens GN=HUWE1 PE=1 SV=3	Q7Z6Z7	HUWE1_HUMAN E3 ubiquitin-protein ligase HUWE1 OS=Homo sapiens GN=HUWE1 PE=1 SV=3	LVPKDEK	VLLSPDYLPAMR	4	7	977	639	5.60678	FALSE
P25786	PSA1_HUMAN Proteasome subunit alpha type-1 OS=Homo sapiens GN=PSMA1 PE=1 SV=1	P25786	PSA1_HUMAN Proteasome subunit alpha type-1 OS=Homo sapiens GN=PSMA1 PE=1 SV=1	AMEAVKQGSATVGLK	Kbs3nh2AQPAQPADEPAEKADEPMoxEH	6	14	30	256	5.60658	FALSE
P27816	MAP4_HUMAN Microtubule-associated protein 4 OS=Homo sapiens GN=MAP4 PE=1 SV=3	P27816	MAP4_HUMAN Microtubule-associated protein 4 OS=Homo sapiens GN=MAP4 PE=1 SV=3	DVSSAKNVVLPTETEVAPAK	DMELPTEKEVALVK	6	8	332	312	5.6062	FALSE
Q9BVS4	RIOK2_HUMAN Serine/threonine-protein kinase RIO2 OS=Homo sapiens GN=RIOK2 PE=1 SV=2	Q9BVS4	RIOK2_HUMAN Serine/threonine-protein kinase RIO2 OS=Homo sapiens GN=RIOK2 PE=1 SV=2	HKLIAWER	VNVAKLR	2	5	60	8	5.60566	FALSE
Q13451	FKBP5_HUMAN Peptidyl-prolyl cis-trans isomerase FKBP5 OS=Homo sapiens GN=FKBP5 PE=1 SV=2	Q13451	FKBP5_HUMAN Peptidyl-prolyl cis-trans isomerase FKBP5 OS=Homo sapiens GN=FKBP5 PE=1 SV=2	DFKGEDLFEDGGIIR	KGEICcmHL	3	1	138	99	5.60464	FALSE
P17987	TCPA_HUMAN T-complex protein 1 subunit alpha OS=Homo sapiens GN=TCP1 PE=1 SV=1	P17987	TCPA_HUMAN T-complex protein 1 subunit alpha OS=Homo sapiens GN=TCP1 PE=1 SV=1	SKSVVPGGGAVE	VKbs3nh2SLKFATE	2	5	406	515	5.60206	FALSE
P13639	EF2_HUMAN Elongation factor 2 OS=Homo sapiens GN=EEF2 PE=1 SV=4	P13639	EF2_HUMAN Elongation factor 2 OS=Homo sapiens GN=EEF2 PE=1 SV=4	QELKQR	KIWCcmFGPDGTGPNILT	4	1	629	648	5.6018	FALSE
O75369	FLNB_HUMAN Filamin-B OS=Homo sapiens GN=FLNB PE=1 SV=2	O75369	FLNB_HUMAN Filamin-B OS=Homo sapiens GN=FLNB PE=1 SV=2	DKGNQVYR	VTAKGPGLE	2	4	409	360	5.60176	FALSE
P06748	NPM_HUMAN Nucleophosmin OS=Homo sapiens GN=NPM1 PE=1 SV=2	P06748	NPM_HUMAN Nucleophosmin OS=Homo sapiens GN=NPM1 PE=1 SV=2	AKMQASIEK	AKFINYVK	2	2	250	267	5.60132	FALSE
Q13895	BYST_HUMAN Bystin OS=Homo sapiens GN=BYSL PE=1 SV=3	Q13895	BYST_HUMAN Bystin OS=Homo sapiens GN=BYSL PE=1 SV=3	DKPAAPR	QQQEELEAEHGTG	2	12	78	75	5.60129	FALSE
P26641	EF1G_HUMAN Elongation factor 1-gamma OS=Homo sapiens GN=EEF1G PE=1 SV=3	P26641	EF1G_HUMAN Elongation factor 1-gamma OS=Homo sapiens GN=EEF1G PE=1 SV=3	AFNQGKIF	AFNQGKIFK	6	6	434	434	5.59996	FALSE
P35580	MYH10_HUMAN Myosin-10 OS=Homo sapiens GN=MYH10 PE=1 SV=3	P35580	MYH10_HUMAN Myosin-10 OS=Homo sapiens GN=MYH10 PE=1 SV=3	FKATISAL	LQELEGAVKSK	2	9	1813	1809	5.5997	FALSE
Q13347	EIF3I_HUMAN Eukaryotic translation initiation factor 3 subunit I OS=Homo sapiens GN=EIF3I PE=1 SV=1	Q13347	EIF3I_HUMAN Eukaryotic translation initiation factor 3 subunit I OS=Homo sapiens GN=EIF3I PE=1 SV=1	QLALLKTNSAVR	DNNEPYMKIPCcmN	6	8	91	141	5.59965	FALSE
Q92900	RENT1_HUMAN Regulator of nonsense transcripts 1 OS=Homo sapiens GN=UPF1 PE=1 SV=2	Q92900	RENT1_HUMAN Regulator of nonsense transcripts 1 OS=Homo sapiens GN=UPF1 PE=1 SV=2	KLVNTINPGAR	ESLMQFSKPR	1	8	929	926	5.5981	FALSE
Q13263	TIF1B_HUMAN Transcription intermediary factor 1-beta OS=Homo sapiens GN=TRIM28 PE=1 SV=5	Q13263	TIF1B_HUMAN Transcription intermediary factor 1-beta OS=Homo sapiens GN=TRIM28 PE=1 SV=5	KMoxIVDPVEPHGEMoxK	LGDKHATL	1	4	377	266	5.59679	FALSE
P51665	PSMD7_HUMAN 26S proteasome non-ATPase regulatory subunit 7 OS=Homo sapiens GN=PSMD7 PE=1 SV=2	P51665	PSMD7_HUMAN 26S proteasome non-ATPase regulatory subunit 7 OS=Homo sapiens GN=PSMD7 PE=1 SV=2	YCcmPNSVLVIIDVKPK	IGKVGNQK	13	3	127	28	5.59634	FALSE
P11142	HSP7C_HUMAN Heat shock cognate 71 kDa protein OS=Homo sapiens GN=HSPA8 PE=1 SV=1	P11142	HSP7C_HUMAN Heat shock cognate 71 kDa protein OS=Homo sapiens GN=HSPA8 PE=1 SV=1	EHQQKEL	EKVCcmNPIITK	5	2	597	601	5.59506	FALSE
Q7KZ85	SPT6H_HUMAN Transcription elongation factor SPT6 OS=Homo sapiens GN=SUPT6H PE=1 SV=2	Q7KZ85	SPT6H_HUMAN Transcription elongation factor SPT6 OS=Homo sapiens GN=SUPT6H PE=1 SV=2	WFKDHYQDPVPGITPSSSSR	DLLNHKYYQDCcmSGGDR	3	6	1512	1430	5.59495	FALSE
P26641	EF1G_HUMAN Elongation factor 1-gamma OS=Homo sapiens GN=EEF1G PE=1 SV=3	P26641	EF1G_HUMAN Elongation factor 1-gamma OS=Homo sapiens GN=EEF1G PE=1 SV=3	FAETQPKKDTPR	KEKGSR	7	3	227	235	5.59368	FALSE
Q13442	HAP28_HUMAN 28 kDa heat- and acid-stable phosphoprotein OS=Homo sapiens GN=PDAP1 PE=1 SV=1	Q13442	HAP28_HUMAN 28 kDa heat- and acid-stable phosphoprotein OS=Homo sapiens GN=PDAP1 PE=1 SV=1	MoxHLAGKTE	QAKADLAR	6	3	132	137	5.59092	FALSE
P08670	VIME_HUMAN Vimentin OS=Homo sapiens GN=VIM PE=1 SV=4	P08670	VIME_HUMAN Vimentin OS=Homo sapiens GN=VIM PE=1 SV=4	ETNLDSLPLVDTHSKR	DGQVINETSQHHDDLE	15	9	439	459	5.59007	FALSE
P28340	DPOD1_HUMAN DNA polymerase delta catalytic subunit OS=Homo sapiens GN=POLD1 PE=1 SV=2	P28340	DPOD1_HUMAN DNA polymerase delta catalytic subunit OS=Homo sapiens GN=POLD1 PE=1 SV=2	GLTEDQFIR	TTLLRPGTAQKL	3	11	633	629	5.58965	FALSE
O60610	DIAP1_HUMAN Protein diaphanous homolog 1 OS=Homo sapiens GN=DIAPH1 PE=1 SV=2	O60610	DIAP1_HUMAN Protein diaphanous homolog 1 OS=Homo sapiens GN=DIAPH1 PE=1 SV=2	DLQGEKDALHSEK	QQIATEK	6	5	520	532	5.58901	FALSE
Q07866	KLC1_HUMAN Kinesin light chain 1 OS=Homo sapiens GN=KLC1 PE=1 SV=2	Q07866	KLC1_HUMAN Kinesin light chain 1 OS=Homo sapiens GN=KLC1 PE=1 SV=2	VLGKDHPDVAKQLNNLALLCcmQNQGKYEEVEYYYQR	LGPDDPNVAKTK	11	10	340	382	5.5886	FALSE
Q13263	TIF1B_HUMAN Transcription intermediary factor 1-beta OS=Homo sapiens GN=TRIM28 PE=1 SV=5	Q13263	TIF1B_HUMAN Transcription intermediary factor 1-beta OS=Homo sapiens GN=TRIM28 PE=1 SV=5	AFGKIVAERPGTNSTGPAPMAPPR	LNAWTKSAE	4	6	407	400	5.58799	FALSE
P19338	NUCL_HUMAN Nucleolin OS=Homo sapiens GN=NCL PE=1 SV=3	P19338	NUCL_HUMAN Nucleolin OS=Homo sapiens GN=NCL PE=1 SV=3	KQKVEGTEPTTAFNLFVGNLNFNK	SAPELK	3	1	297	319	5.58533	FALSE
P25787	PSA2_HUMAN Proteasome subunit alpha type-2 OS=Homo sapiens GN=PSMA2 PE=1 SV=2	P25787	PSA2_HUMAN Proteasome subunit alpha type-2 OS=Homo sapiens GN=PSMA2 PE=1 SV=2	ATAMGKbs3nh2NYVNGKTFLEK	QKSILYDER	12	2	171	53	5.58286	FALSE
Q13263	TIF1B_HUMAN Transcription intermediary factor 1-beta OS=Homo sapiens GN=TRIM28 PE=1 SV=5	Q13263	TIF1B_HUMAN Transcription intermediary factor 1-beta OS=Homo sapiens GN=TRIM28 PE=1 SV=5	DKADVQSIIGLQR	MoxFKQFNK	2	3	779	770	5.58094	FALSE
P49327	FAS_HUMAN Fatty acid synthase OS=Homo sapiens GN=FASN PE=1 SV=3	P49327	FAS_HUMAN Fatty acid synthase OS=Homo sapiens GN=FASN PE=1 SV=3	LSPDAIPGKWTSbs3ohQDSLLGMoxE	DIMoxLATGK	9	6	1591	1580	5.57569	FALSE
P46060	RAGP1_HUMAN Ran GTPase-activating protein 1 OS=Homo sapiens GN=RANGAP1 PE=1 SV=1	P46060	RAGP1_HUMAN Ran GTPase-activating protein 1 OS=Homo sapiens GN=RANGAP1 PE=1 SV=1	GQGEKSATPSR	KILDPNTGEPAPVLSSPPPA	5	1	406	413	5.57512	FALSE
O60610	DIAP1_HUMAN Protein diaphanous homolog 1 OS=Homo sapiens GN=DIAPH1 PE=1 SV=2	O60610	DIAP1_HUMAN Protein diaphanous homolog 1 OS=Homo sapiens GN=DIAPH1 PE=1 SV=2	VSAENLQKNLDQMoxKK	KLYKPEVQLR	8	4	1057	774	5.57491	FALSE
P11586	C1TC_HUMAN C-1-tetrahydrofolate synthase cytoplasmic OS=Homo sapiens GN=MTHFD1 PE=1 SV=3	P11586	C1TC_HUMAN C-1-tetrahydrofolate synthase cytoplasmic OS=Homo sapiens GN=MTHFD1 PE=1 SV=3	LKAAEEIGIK	ATHIKLPR	2	5	58	71	5.57461	FALSE
P24928	RPB1_HUMAN DNA-directed RNA polymerase II subunit RPB1 OS=Homo sapiens GN=POLR2A PE=1 SV=2	P24928	RPB1_HUMAN DNA-directed RNA polymerase II subunit RPB1 OS=Homo sapiens GN=POLR2A PE=1 SV=2	YSPTSPTYSPTSPVYTPTSPK	YSPTSPTYSPTSPK	16	1	1903	1909;1923	5.57305	FALSE
P50748	KNTC1_HUMAN Kinetochore-associated protein 1 OS=Homo sapiens GN=KNTC1 PE=1 SV=1	P50748	KNTC1_HUMAN Kinetochore-associated protein 1 OS=Homo sapiens GN=KNTC1 PE=1 SV=1	DKVLAPELIPSILEK	KYNCcmKLALS	2	5	726	705	5.57254	FALSE
P53396	ACLY_HUMAN ATP-citrate synthase OS=Homo sapiens GN=ACLY PE=1 SV=3	P53396	ACLY_HUMAN ATP-citrate synthase OS=Homo sapiens GN=ACLY PE=1 SV=3	GKLGLVGVNLTLDGVK	LGQEATVGKATGFLK	2	9	68	97	5.57176	FALSE
Q13263	TIF1B_HUMAN Transcription intermediary factor 1-beta OS=Homo sapiens GN=TRIM28 PE=1 SV=5	Q13263	TIF1B_HUMAN Transcription intermediary factor 1-beta OS=Homo sapiens GN=TRIM28 PE=1 SV=5	QQCcmFSKDIVE	KLIYFQLHR	6	1	127	366	5.57163	FALSE
P53396	ACLY_HUMAN ATP-citrate synthase OS=Homo sapiens GN=ACLY PE=1 SV=3	P53396	ACLY_HUMAN ATP-citrate synthase OS=Homo sapiens GN=ACLY PE=1 SV=3	AYIADLDAKSGASLK	VKSINNPDMoxR	9	2	259	978	5.5715	FALSE
O60884	DNJA2_HUMAN DnaJ homolog subfamily A member 2 OS=Homo sapiens GN=DNAJA2 PE=1 SV=1	O60884	DNJA2_HUMAN DnaJ homolog subfamily A member 2 OS=Homo sapiens GN=DNAJA2 PE=1 SV=1	DIVLLLQEKEHEVFQR	DLYNGKTTK	9	6	255	131	5.57055	FALSE
P12268	IMDH2_HUMAN Inosine-5'-monophosphate dehydrogenase 2 OS=Homo sapiens GN=IMPDH2 PE=1 SV=2	P12268	IMDH2_HUMAN Inosine-5'-monophosphate dehydrogenase 2 OS=Homo sapiens GN=IMPDH2 PE=1 SV=2	GMoxGSLDAMoxD	KHLSSQNR	4	1	416	422	5.56768	FALSE
Q02790	FKBP4_HUMAN Peptidyl-prolyl cis-trans isomerase FKBP4 OS=Homo sapiens GN=FKBP4 PE=1 SV=3	Q02790	FKBP4_HUMAN Peptidyl-prolyl cis-trans isomerase FKBP4 OS=Homo sapiens GN=FKBP4 PE=1 SV=3	ERGTVYFKEGK	ALELDSNNEKGLFR	8	10	282	354	5.56748	FALSE
P27635	RL10_HUMAN 60S ribosomal protein L10 OS=Homo sapiens GN=RPL10 PE=1 SV=4	P27635	RL10_HUMAN 60S ribosomal protein L10 OS=Homo sapiens GN=RPL10 PE=1 SV=4	ICcmANKY	SCcmGKDGFHIR	5	4	74	82	5.56746	FALSE
P49368	TCPG_HUMAN T-complex protein 1 subunit gamma OS=Homo sapiens GN=CCT3 PE=1 SV=4	P49368	TCPG_HUMAN T-complex protein 1 subunit gamma OS=Homo sapiens GN=CCT3 PE=1 SV=4	DSSLEYKK	DVVITEKGIS	7	7	248	294	5.56714	FALSE
P27816	MAP4_HUMAN Microtubule-associated protein 4 OS=Homo sapiens GN=MAP4 PE=1 SV=3	P27816	MAP4_HUMAN Microtubule-associated protein 4 OS=Homo sapiens GN=MAP4 PE=1 SV=3	DMoxGPPKENKIVPAK	MoxDLAPSK	9	6	403	367;393	5.56322	FALSE
P06748	NPM_HUMAN Nucleophosmin OS=Homo sapiens GN=NPM1 PE=1 SV=2	P06748	NPM_HUMAN Nucleophosmin OS=Homo sapiens GN=NPM1 PE=1 SV=2	TPKGPSSVEDIKAK	KQEKTPK	3	4	239	233	5.5615	FALSE
P07900	HS90A_HUMAN Heat shock protein HSP 90-alpha OS=Homo sapiens GN=HSP90AA1 PE=1 SV=5	P07900	HS90A_HUMAN Heat shock protein HSP 90-alpha OS=Homo sapiens GN=HSP90AA1 PE=1 SV=5	GKTLVSVTK	NQKHIYYITGETK	2	3	539	489	5.56121	FALSE
P10809	CH60_HUMAN 60 kDa heat shock protein mitochondrial OS=Homo sapiens GN=HSPD1 PE=1 SV=2	P10809	CH60_HUMAN 60 kDa heat shock protein mitochondrial OS=Homo sapiens GN=HSPD1 PE=1 SV=2	GMKFDR	KGVITVK	3	1	218	196	5.55873	FALSE
Q01518	CAP1_HUMAN Adenylyl cyclase-associated protein 1 OS=Homo sapiens GN=CAP1 PE=1 SV=5	Q01518	CAP1_HUMAN Adenylyl cyclase-associated protein 1 OS=Homo sapiens GN=CAP1 PE=1 SV=5	GKINSITVDNCcmKK	KEPAVLELEGKK	12	1	376	317	5.55812	FALSE
P62195	PRS8_HUMAN 26S protease regulatory subunit 8 OS=Homo sapiens GN=PSMC5 PE=1 SV=1	P62195	PRS8_HUMAN 26S protease regulatory subunit 8 OS=Homo sapiens GN=PSMC5 PE=1 SV=1	KIAELMPGASGAEVKGVCcmTEAGMY	KMNLTR	15	1	360	335	5.55787	FALSE
Q9Y266	NUDC_HUMAN Nuclear migration protein nudC OS=Homo sapiens GN=NUDC PE=1 SV=1	Q9Y266	NUDC_HUMAN Nuclear migration protein nudC OS=Homo sapiens GN=NUDC PE=1 SV=1	VGLKGQPAIIDGELYNE	LKGKDMVVDIQR	4	4	212	196	5.55785	FALSE
Q9Y4L1	HYOU1_HUMAN Hypoxia up-regulated protein 1 OS=Homo sapiens GN=HYOU1 PE=1 SV=1	Q9Y4L1	HYOU1_HUMAN Hypoxia up-regulated protein 1 OS=Homo sapiens GN=HYOU1 PE=1 SV=1	KLCcmQGLF	LPATEKPVLLSK	1	6	803	883	5.55693	FALSE
P47897	SYQ_HUMAN Glutamine--tRNA ligase OS=Homo sapiens GN=QARS PE=1 SV=1	P47897	SYQ_HUMAN Glutamine--tRNA ligase OS=Homo sapiens GN=QARS PE=1 SV=1	EADLEKK	HLLGPKL	6	6	187	180	5.55487	FALSE
P49327	FAS_HUMAN Fatty acid synthase OS=Homo sapiens GN=FASN PE=1 SV=3	P49327	FAS_HUMAN Fatty acid synthase OS=Homo sapiens GN=FASN PE=1 SV=3	DIMLATGKbs3ohLSPDAIPGKWTSQD	SLLGMoxE	17	1	1591	1597	5.55284	FALSE
P31948	STIP1_HUMAN Stress-induced-phosphoprotein 1 OS=Homo sapiens GN=STIP1 PE=1 SV=1	P31948	STIP1_HUMAN Stress-induced-phosphoprotein 1 OS=Homo sapiens GN=STIP1 PE=1 SV=1	TLLSDPTYRE	YKDAIHFYbs3nh2NKSLAEHR	8	2	152	317	5.55262	FALSE
P49327	FAS_HUMAN Fatty acid synthase OS=Homo sapiens GN=FASN PE=1 SV=3	P49327	FAS_HUMAN Fatty acid synthase OS=Homo sapiens GN=FASN PE=1 SV=3	QGDLVMNVYR	SSTSHVPEVDPGSAELQKVL	9	18	1506	1495	5.55236	FALSE
P49327	FAS_HUMAN Fatty acid synthase OS=Homo sapiens GN=FASN PE=1 SV=3	P49327	FAS_HUMAN Fatty acid synthase OS=Homo sapiens GN=FASN PE=1 SV=3	VTQQGLKbs3ohMVVPGLDGAQIPRDPSQQELPR	GLVQALQTK	2	8	1153	1150	5.54768	FALSE
P49327	FAS_HUMAN Fatty acid synthase OS=Homo sapiens GN=FASN PE=1 SV=3	P49327	FAS_HUMAN Fatty acid synthase OS=Homo sapiens GN=FASN PE=1 SV=3	EKAAAYR	DTAVENMPSLKMK	2	11	2114	1239	5.54433	FALSE
P49368	TCPG_HUMAN T-complex protein 1 subunit gamma OS=Homo sapiens GN=CCT3 PE=1 SV=4	P49368	TCPG_HUMAN T-complex protein 1 subunit gamma OS=Homo sapiens GN=CCT3 PE=1 SV=4	TGTLVDMoxKE	AKHTQE	8	2	491	469	5.54262	FALSE
P08579	RU2B_HUMAN U2 small nuclear ribonucleoprotein B'' OS=Homo sapiens GN=SNRPB2 PE=1 SV=1	P08579	RU2B_HUMAN U2 small nuclear ribonucleoprotein B'' OS=Homo sapiens GN=SNRPB2 PE=1 SV=1	GTFADKEK	TDSDIISKMR	6	8	101	93	5.54208	FALSE
Q7KZF4	SND1_HUMAN Staphylococcal nuclease domain-containing protein 1 OS=Homo sapiens GN=SND1 PE=1 SV=1	Q7KZF4	SND1_HUMAN Staphylococcal nuclease domain-containing protein 1 OS=Homo sapiens GN=SND1 PE=1 SV=1	KLRPLYDIPYMFEAR	LKLYLPK	1	2	389	541	5.54166	FALSE
P08238	HS90B_HUMAN Heat shock protein HSP 90-beta OS=Homo sapiens GN=HSP90AB1 PE=1 SV=4	P08238	HS90B_HUMAN Heat shock protein HSP 90-beta OS=Homo sapiens GN=HSP90AB1 PE=1 SV=4	EGLELPEDEEEKKKMEESKAK	VEKVTISNR	19	3	557	577	5.54147	FALSE
P46940	IQGA1_HUMAN Ras GTPase-activating-like protein IQGAP1 OS=Homo sapiens GN=IQGAP1 PE=1 SV=1	P46940	IQGA1_HUMAN Ras GTPase-activating-like protein IQGAP1 OS=Homo sapiens GN=IQGAP1 PE=1 SV=1	NLGSIAKMLQHAASbs3nh2NK	MFLGDNAHLSIINEYLSQSYQK	7	15	1230	1254	5.5408	FALSE
Q9HB71	CYBP_HUMAN Calcyclin-binding protein OS=Homo sapiens GN=CACYBP PE=1 SV=2	Q9HB71	CYBP_HUMAN Calcyclin-binding protein OS=Homo sapiens GN=CACYBP PE=1 SV=2	TINKAWVESR	DPSEGLMoxNVLKK	4	11	212	196	5.5405	FALSE
P33993	MCM7_HUMAN DNA replication licensing factor MCM7 OS=Homo sapiens GN=MCM7 PE=1 SV=4	P33993	MCM7_HUMAN DNA replication licensing factor MCM7 OS=Homo sapiens GN=MCM7 PE=1 SV=4	FQEMoxKMoxQEHSDQVPVGNIPR	SITVLVEGENTR	5	1	236	252	5.53801	FALSE
P35579	MYH9_HUMAN Myosin-9 OS=Homo sapiens GN=MYH9 PE=1 SV=4	P35579	MYH9_HUMAN Myosin-9 OS=Homo sapiens GN=MYH9 PE=1 SV=4	TALPGAFKTR	EQLAKLMoxATLR	8	5	637	656	5.53544	FALSE
P11586	C1TC_HUMAN C-1-tetrahydrofolate synthase cytoplasmic OS=Homo sapiens GN=MTHFD1 PE=1 SV=3	P11586	C1TC_HUMAN C-1-tetrahydrofolate synthase cytoplasmic OS=Homo sapiens GN=MTHFD1 PE=1 SV=3	WMIQYNNLNLKTPVPSDIDISR	SCcmKPKPIGK	11	3	313	327	5.53538	FALSE
P08238	HS90B_HUMAN Heat shock protein HSP 90-beta OS=Homo sapiens GN=HSP90AB1 PE=1 SV=4	P08238	HS90B_HUMAN Heat shock protein HSP 90-beta OS=Homo sapiens GN=HSP90AB1 PE=1 SV=4	DNSTMGYMMAK	KVEKVTISNR	7	1	619	574	5.53222	FALSE
Q04637	IF4G1_HUMAN Eukaryotic translation initiation factor 4 gamma 1 OS=Homo sapiens GN=EIF4G1 PE=1 SV=4	Q04637	IF4G1_HUMAN Eukaryotic translation initiation factor 4 gamma 1 OS=Homo sapiens GN=EIF4G1 PE=1 SV=4	KAASLTE	SFSKEVEER	1	4	1206	1188	5.52791	FALSE
Q15276	RABE1_HUMAN Rab GTPase-binding effector protein 1 OS=Homo sapiens GN=RABEP1 PE=1 SV=2	Q15276	RABE1_HUMAN Rab GTPase-binding effector protein 1 OS=Homo sapiens GN=RABEP1 PE=1 SV=2	WNLLQKE	VHNAGNKLGR	6	7	520	528	5.5255	FALSE
Q92598	HS105_HUMAN Heat shock protein 105 kDa OS=Homo sapiens GN=HSPH1 PE=1 SV=1	Q92598	HS105_HUMAN Heat shock protein 105 kDa OS=Homo sapiens GN=HSPH1 PE=1 SV=1	TIGVAAKNQQITHANNTVSNFKR	LYQECcmEKLKK	7	7	53	272	5.52506	FALSE
Q9UHX1	PUF60_HUMAN Poly(U)-binding-splicing factor PUF60 OS=Homo sapiens GN=PUF60 PE=1 SV=1	Q9UHX1	PUF60_HUMAN Poly(U)-binding-splicing factor PUF60 OS=Homo sapiens GN=PUF60 PE=1 SV=1	PSNIGQAQPIIDQLAEEAR	NIKVGR	2	3	206	201	5.52459	FALSE
O95347	SMC2_HUMAN Structural maintenance of chromosomes protein 2 OS=Homo sapiens GN=SMC2 PE=1 SV=2	O95347	SMC2_HUMAN Structural maintenance of chromosomes protein 2 OS=Homo sapiens GN=SMC2 PE=1 SV=2	IKALNHE	HKEQNNDSQLK	2	2	275	900	5.52315	FALSE
P08238	HS90B_HUMAN Heat shock protein HSP 90-beta OS=Homo sapiens GN=HSP90AB1 PE=1 SV=4	P08238	HS90B_HUMAN Heat shock protein HSP 90-beta OS=Homo sapiens GN=HSP90AB1 PE=1 SV=4	ITGESKEQVANSAFVER	KFYEAF	6	1	491	428	5.52103	FALSE
O43707	ACTN4_HUMAN Alpha-actinin-4 OS=Homo sapiens GN=ACTN4 PE=1 SV=2	O43707	ACTN4_HUMAN Alpha-actinin-4 OS=Homo sapiens GN=ACTN4 PE=1 SV=2	WEKbs3nh2VQQLVPKRDHALLEEQSK	QQSNEHLR	10	3	632	646	5.51788	FALSE
Q92878	RAD50_HUMAN DNA repair protein RAD50 OS=Homo sapiens GN=RAD50 PE=1 SV=1	Q92878	RAD50_HUMAN DNA repair protein RAD50 OS=Homo sapiens GN=RAD50 PE=1 SV=1	ELSKAEK	NSNVETLK	4	2	490	495	5.51678	FALSE
P48643	TCPE_HUMAN T-complex protein 1 subunit epsilon OS=Homo sapiens GN=CCT5 PE=1 SV=1	P48643	TCPE_HUMAN T-complex protein 1 subunit epsilon OS=Homo sapiens GN=CCT5 PE=1 SV=1	DKMLVIE	KVEDAK	2	1	370	242	5.51543	FALSE
P08238	HS90B_HUMAN Heat shock protein HSP 90-beta OS=Homo sapiens GN=HSP90AB1 PE=1 SV=4	P08238	HS90B_HUMAN Heat shock protein HSP 90-beta OS=Homo sapiens GN=HSP90AB1 PE=1 SV=4	EGLELPEDEEEKKKMEESKAK	MKETQKSIYYITGESK	19	6	557	481	5.51183	FALSE
P31948	STIP1_HUMAN Stress-induced-phosphoprotein 1 OS=Homo sapiens GN=STIP1 PE=1 SV=1	P31948	STIP1_HUMAN Stress-induced-phosphoprotein 1 OS=Homo sapiens GN=STIP1 PE=1 SV=1	ETKPEPMEE	DAYKKK	3	4	210	237	5.51101	FALSE
Q5VYK3	ECM29_HUMAN Proteasome-associated protein ECM29 homolog OS=Homo sapiens GN=ECM29 PE=1 SV=2	Q5VYK3	ECM29_HUMAN Proteasome-associated protein ECM29 homolog OS=Homo sapiens GN=ECM29 PE=1 SV=2	EKASHR	MKTPVK	2	2	567	573	5.5103	FALSE
Q13561	DCTN2_HUMAN Dynactin subunit 2 OS=Homo sapiens GN=DCTN2 PE=1 SV=4	Q13561	DCTN2_HUMAN Dynactin subunit 2 OS=Homo sapiens GN=DCTN2 PE=1 SV=4	QQLVASHLEK	LLGPDAAINLTDPDGALAKR	6	11	152	167	5.50775	FALSE
P50552	VASP_HUMAN Vasodilator-stimulated phosphoprotein OS=Homo sapiens GN=VASP PE=1 SV=3	P50552	VASP_HUMAN Vasodilator-stimulated phosphoprotein OS=Homo sapiens GN=VASP PE=1 SV=3	DAAQFAAGMASAL	EGGGPPPPPALPTbs3ohWSVPNGPSPEEVEQQKR	11	15	108	128	5.50143	FALSE
P50552	VASP_HUMAN Vasodilator-stimulated phosphoprotein OS=Homo sapiens GN=VASP PE=1 SV=3	P50552	VASP_HUMAN Vasodilator-stimulated phosphoprotein OS=Homo sapiens GN=VASP PE=1 SV=3	DAAQFAAGMASAL	EGGGPPPPPALPTWSbs3ohVPNGPSPEEVEQQKR	11	13	108	126	5.50143	FALSE
Q04637	IF4G1_HUMAN Eukaryotic translation initiation factor 4 gamma 1 OS=Homo sapiens GN=EIF4G1 PE=1 SV=4	Q04637	IF4G1_HUMAN Eukaryotic translation initiation factor 4 gamma 1 OS=Homo sapiens GN=EIF4G1 PE=1 SV=4	GRDAVKR	KAASLTEDRDR	6	1	1222	1206	5.49959	FALSE
Q02790	FKBP4_HUMAN Peptidyl-prolyl cis-trans isomerase FKBP4 OS=Homo sapiens GN=FKBP4 PE=1 SV=3	Q02790	FKBP4_HUMAN Peptidyl-prolyl cis-trans isomerase FKBP4 OS=Homo sapiens GN=FKBP4 PE=1 SV=3	DSNNEKGLFR	EKLEQSTIVKER	6	10	354	274	5.49691	FALSE
P05198	IF2A_HUMAN Eukaryotic translation initiation factor 2 subunit 1 OS=Homo sapiens GN=EIF2S1 PE=1 SV=3	P05198	IF2A_HUMAN Eukaryotic translation initiation factor 2 subunit 1 OS=Homo sapiens GN=EIF2S1 PE=1 SV=3	RPGYGAYDAFK	TAWVFDDKYK	4	8	147	141	5.49614	FALSE
Q9UHD1	CHRD1_HUMAN Cysteine and histidine-rich domain-containing protein 1 OS=Homo sapiens GN=CHORDC1 PE=1 SV=2	Q9UHD1	CHRD1_HUMAN Cysteine and histidine-rich domain-containing protein 1 OS=Homo sapiens GN=CHORDC1 PE=1 SV=2	HIIQAPKPVE	AIKRPSPDEPMTNLE	7	3	101	107	5.49572	FALSE
P54136	SYRC_HUMAN Arginine--tRNA ligase cytoplasmic OS=Homo sapiens GN=RARS PE=1 SV=2	P54136	SYRC_HUMAN Arginine--tRNA ligase cytoplasmic OS=Homo sapiens GN=RARS PE=1 SV=2	KVNMWR	QTGKIL	1	4	629	626	5.49564	FALSE
Q04637	IF4G1_HUMAN Eukaryotic translation initiation factor 4 gamma 1 OS=Homo sapiens GN=EIF4G1 PE=1 SV=4	Q04637	IF4G1_HUMAN Eukaryotic translation initiation factor 4 gamma 1 OS=Homo sapiens GN=EIF4G1 PE=1 SV=4	LKMLTEAIMH	EKAKPR	2	2	909	950	5.49505	FALSE
Q9H3U1	UN45A_HUMAN Protein unc-45 homolog A OS=Homo sapiens GN=UNC45A PE=1 SV=1	Q9H3U1	UN45A_HUMAN Protein unc-45 homolog A OS=Homo sapiens GN=UNC45A PE=1 SV=1	DGGDVKALYR	AACcmHLKLE	6	6	93	70	5.49288	FALSE
P78371	TCPB_HUMAN T-complex protein 1 subunit beta OS=Homo sapiens GN=CCT2 PE=1 SV=4	P78371	TCPB_HUMAN T-complex protein 1 subunit beta OS=Homo sapiens GN=CCT2 PE=1 SV=4	GATILKNIGVDNPAAK	DASLMoxVTND	6	7	72	64	5.49279	FALSE
O00487	PSDE_HUMAN 26S proteasome non-ATPase regulatory subunit 14 OS=Homo sapiens GN=PSMD14 PE=1 SV=1	O00487	PSDE_HUMAN 26S proteasome non-ATPase regulatory subunit 14 OS=Homo sapiens GN=PSMD14 PE=1 SV=1	KSWMEGLTLQ	DPIQSVKGK	1	7	223	152	5.49278	FALSE
P21333	FLNA_HUMAN Filamin-A OS=Homo sapiens GN=FLNA PE=1 SV=4	P21333	FLNA_HUMAN Filamin-A OS=Homo sapiens GN=FLNA PE=1 SV=4	QVDTSKAGVAPL	VKCcmSGPGLSPGMVR	6	2	1477	1452	5.49168	FALSE
O43242	PSMD3_HUMAN 26S proteasome non-ATPase regulatory subunit 3 OS=Homo sapiens GN=PSMD3 PE=1 SV=2	O43242	PSMD3_HUMAN 26S proteasome non-ATPase regulatory subunit 3 OS=Homo sapiens GN=PSMD3 PE=1 SV=2	EHVKQLE	KAVSGKEPR	4	1	80	84	5.49104	FALSE
Q13263	TIF1B_HUMAN Transcription intermediary factor 1-beta OS=Homo sapiens GN=TRIM28 PE=1 SV=5	Q13263	TIF1B_HUMAN Transcription intermediary factor 1-beta OS=Homo sapiens GN=TRIM28 PE=1 SV=5	AFGKIVAERPGTNSTGPAPMAPPR	VLVNDAQKVTE	4	8	407	319	5.48806	FALSE
P08238	HS90B_HUMAN Heat shock protein HSP 90-beta OS=Homo sapiens GN=HSP90AB1 PE=1 SV=4	P08238	HS90B_HUMAN Heat shock protein HSP 90-beta OS=Homo sapiens GN=HSP90AB1 PE=1 SV=4	DKbs3nh2KVEKVTISNR	MoxEESKAK	3	5	574	557	5.48645	FALSE
P08238	HS90B_HUMAN Heat shock protein HSP 90-beta OS=Homo sapiens GN=HSP90AB1 PE=1 SV=4	P08238	HS90B_HUMAN Heat shock protein HSP 90-beta OS=Homo sapiens GN=HSP90AB1 PE=1 SV=4	DKKbs3nh2VEKVTISNR	MoxEESKAK	2	5	573	557	5.48645	FALSE
P08670	VIME_HUMAN Vimentin OS=Homo sapiens GN=VIM PE=1 SV=4	P08670	VIME_HUMAN Vimentin OS=Homo sapiens GN=VIM PE=1 SV=4	TNEKVELQELNDRF	SSVPGVR	4	1	104	72	5.4857	FALSE
P50990	TCPQ_HUMAN T-complex protein 1 subunit theta OS=Homo sapiens GN=CCT8 PE=1 SV=4	P50990	TCPQ_HUMAN T-complex protein 1 subunit theta OS=Homo sapiens GN=CCT8 PE=1 SV=4	VADMALHYANKYNIMoxLVR	LMNFSKGEENLMoxDAQVK	11	6	307	270	5.48568	FALSE
P11142	HSP7C_HUMAN Heat shock cognate 71 kDa protein OS=Homo sapiens GN=HSPA8 PE=1 SV=1	P11142	HSP7C_HUMAN Heat shock cognate 71 kDa protein OS=Homo sapiens GN=HSPA8 PE=1 SV=1	HKbs3ohKDISENKR	MVNHFIAEFKR	3	10	251	246	5.4855	FALSE
P11142	HSP7C_HUMAN Heat shock cognate 71 kDa protein OS=Homo sapiens GN=HSPA8 PE=1 SV=1	P11142	HSP7C_HUMAN Heat shock cognate 71 kDa protein OS=Homo sapiens GN=HSPA8 PE=1 SV=1	HKKbs3ohDISENKR	MVNHFIAEFKR	2	10	250	246	5.4855	FALSE
P62249	RS16_HUMAN 40S ribosomal protein S16 OS=Homo sapiens GN=RPS16 PE=1 SV=2	P62249	RS16_HUMAN 40S ribosomal protein S16 OS=Homo sapiens GN=RPS16 PE=1 SV=2	PSKGPLQSVQVFGR	KKTATAVAHCcmKR	3	11	4	26	5.48275	FALSE
P50991	TCPD_HUMAN T-complex protein 1 subunit delta OS=Homo sapiens GN=CCT4 PE=1 SV=4	P50991	TCPD_HUMAN T-complex protein 1 subunit delta OS=Homo sapiens GN=CCT4 PE=1 SV=4	ALEKGIEIL	HAQGEKTAGINVR	4	6	143	489	5.48222	FALSE
P63167	DYL1_HUMAN Dynein light chain 1 cytoplasmic OS=Homo sapiens GN=DYNLL1 PE=1 SV=1	P63167	DYL1_HUMAN Dynein light chain 1 cytoplasmic OS=Homo sapiens GN=DYNLL1 PE=1 SV=1	KAVIKNADMSEE	MQQDSVE	5	5	9	21	5.48168	FALSE
Q6PD62	CTR9_HUMAN RNA polymerase-associated protein CTR9 homolog OS=Homo sapiens GN=CTR9 PE=1 SV=1	Q6PD62	CTR9_HUMAN RNA polymerase-associated protein CTR9 homolog OS=Homo sapiens GN=CTR9 PE=1 SV=1	LNKLEK	GALAYYKK	3	7	213	187	5.48138	FALSE
P63244	RACK1_HUMAN Receptor of activated protein C kinase 1 OS=Homo sapiens GN=RACK1 PE=1 SV=3	P63244	RACK1_HUMAN Receptor of activated protein C kinase 1 OS=Homo sapiens GN=RACK1 PE=1 SV=3	LWNTLGVCcmKYTVQ	VWNLANCcmKLK	9	8	139	183	5.48096	FALSE
P41252	SYIC_HUMAN Isoleucine--tRNA ligase cytoplasmic OS=Homo sapiens GN=IARS PE=1 SV=2	P41252	SYIC_HUMAN Isoleucine--tRNA ligase cytoplasmic OS=Homo sapiens GN=IARS PE=1 SV=2	KDTLSIHYLMLPR	QSKHKPK	1	5	796	38	5.48063	FALSE
Q99832	TCPH_HUMAN T-complex protein 1 subunit eta OS=Homo sapiens GN=CCT7 PE=1 SV=2	Q99832	TCPH_HUMAN T-complex protein 1 subunit eta OS=Homo sapiens GN=CCT7 PE=1 SV=2	AIKNDSVVAGGGAIE	KADKVEQR	3	4	401	148	5.47947	FALSE
P78371	TCPB_HUMAN T-complex protein 1 subunit beta OS=Homo sapiens GN=CCT2 PE=1 SV=4	P78371	TCPB_HUMAN T-complex protein 1 subunit beta OS=Homo sapiens GN=CCT2 PE=1 SV=4	VRVDSTAK	VAEIEHAEKEK	6	9	261	272	5.47632	FALSE
O75369	FLNB_HUMAN Filamin-B OS=Homo sapiens GN=FLNB PE=1 SV=2	O75369	FLNB_HUMAN Filamin-B OS=Homo sapiens GN=FLNB PE=1 SV=2	VVASGPGLEHGK	KADIEMoxPFDPSK	4	11	1139	1134	5.47165	FALSE
Q13451	FKBP5_HUMAN Peptidyl-prolyl cis-trans isomerase FKBP5 OS=Homo sapiens GN=FKBP5 PE=1 SV=2	Q13451	FKBP5_HUMAN Peptidyl-prolyl cis-trans isomerase FKBP5 OS=Homo sapiens GN=FKBP5 PE=1 SV=2	GTVYFKGGK	DSANEKGLYR	6	6	280	352	5.47145	FALSE
Q9UQ35	SRRM2_HUMAN Serine/arginine repetitive matrix protein 2 OS=Homo sapiens GN=SRRM2 PE=1 SV=2	Q9UQ35	SRRM2_HUMAN Serine/arginine repetitive matrix protein 2 OS=Homo sapiens GN=SRRM2 PE=1 SV=2	KDVNPGGKE	ETPGQRPAVTE	8	2	108	111	5.46725	FALSE
P21333	FLNA_HUMAN Filamin-A OS=Homo sapiens GN=FLNA PE=1 SV=4	P21333	FLNA_HUMAN Filamin-A OS=Homo sapiens GN=FLNA PE=1 SV=4	AYVGQKSSFTV	TPCcmEEILVKHVGSR	6	9	2575	2607	5.46671	FALSE
P35580	MYH10_HUMAN Myosin-10 OS=Homo sapiens GN=MYH10 PE=1 SV=3	P35580	MYH10_HUMAN Myosin-10 OS=Homo sapiens GN=MYH10 PE=1 SV=3	NLAKIR	IAECcmSSQLAEEEEKAK	4	14	1027	1021	5.46502	FALSE
O60610	DIAP1_HUMAN Protein diaphanous homolog 1 OS=Homo sapiens GN=DIAPH1 PE=1 SV=2	O60610	DIAP1_HUMAN Protein diaphanous homolog 1 OS=Homo sapiens GN=DIAPH1 PE=1 SV=2	LDSELTbs3ohARHELQVEMKK	DQEGGEEKbs3ohKSVQK	16	9	503	839	5.46464	FALSE
P21333	FLNA_HUMAN Filamin-A OS=Homo sapiens GN=FLNA PE=1 SV=4	P21333	FLNA_HUMAN Filamin-A OS=Homo sapiens GN=FLNA PE=1 SV=4	AYVGQKSSFTV	EILVKHVGSR	6	5	2575	2607	5.46423	FALSE
P19338	NUCL_HUMAN Nucleolin OS=Homo sapiens GN=NCL PE=1 SV=3	P19338	NUCL_HUMAN Nucleolin OS=Homo sapiens GN=NCL PE=1 SV=3	TLFVKGL	SEDTTEETLKESFDGSVR	5	10	577	589	5.46344	FALSE
P49327	FAS_HUMAN Fatty acid synthase OS=Homo sapiens GN=FASN PE=1 SV=3	P49327	FAS_HUMAN Fatty acid synthase OS=Homo sapiens GN=FASN PE=1 SV=3	GLKPSCcmTIIPLMoxKK	EGVFAKEVR	13	6	786	673	5.46294	FALSE
P46940	IQGA1_HUMAN Ras GTPase-activating-like protein IQGAP1 OS=Homo sapiens GN=IQGAP1 PE=1 SV=1	P46940	IQGA1_HUMAN Ras GTPase-activating-like protein IQGAP1 OS=Homo sapiens GN=IQGAP1 PE=1 SV=1	NKITLQDVVSHSKK	ATFYGEQVDYYKSYIK	13	12	935	1528	5.45917	FALSE
Q14204	DYHC1_HUMAN Cytoplasmic dynein 1 heavy chain 1 OS=Homo sapiens GN=DYNC1H1 PE=1 SV=5	Q14204	DYHC1_HUMAN Cytoplasmic dynein 1 heavy chain 1 OS=Homo sapiens GN=DYNC1H1 PE=1 SV=5	DTVDTWLDDTAKGR	QNISPDKIPWSALK	12	7	4228	4237	5.45884	FALSE
P43243	MATR3_HUMAN Matrin-3 OS=Homo sapiens GN=MATR3 PE=1 SV=2	P43243	MATR3_HUMAN Matrin-3 OS=Homo sapiens GN=MATR3 PE=1 SV=2	FDQKQELGR	IKKPEGKPDQK	4	7	491	483	5.45868	FALSE
Q13263	TIF1B_HUMAN Transcription intermediary factor 1-beta OS=Homo sapiens GN=TRIM28 PE=1 SV=5	Q13263	TIF1B_HUMAN Transcription intermediary factor 1-beta OS=Homo sapiens GN=TRIM28 PE=1 SV=5	VLVNDAQKVTEGQQER	SAEAFGKIVAERPGTNSTGPAPMoxAPPR	8	7	319	407	5.45559	FALSE
Q5T4S7	UBR4_HUMAN E3 ubiquitin-protein ligase UBR4 OS=Homo sapiens GN=UBR4 PE=1 SV=1	Q5T4S7	UBR4_HUMAN E3 ubiquitin-protein ligase UBR4 OS=Homo sapiens GN=UBR4 PE=1 SV=1	IIQKVF	AVSNINTLLDKADRVY	4	11	3820	3745	5.45122	FALSE
Q02790	FKBP4_HUMAN Peptidyl-prolyl cis-trans isomerase FKBP4 OS=Homo sapiens GN=FKBP4 PE=1 SV=3	Q02790	FKBP4_HUMAN Peptidyl-prolyl cis-trans isomerase FKBP4 OS=Homo sapiens GN=FKBP4 PE=1 SV=3	AEASSGDHPTDTEMoxK	EEQKSNTAGSQSQVETEA	10	4	436	445	5.45068	FALSE
P12270	TPR_HUMAN Nucleoprotein TPR OS=Homo sapiens GN=TPR PE=1 SV=3	P12270	TPR_HUMAN Nucleoprotein TPR OS=Homo sapiens GN=TPR PE=1 SV=3	AENEKIQNEQLEK	QLQEIFENYKK	5	10	691	683	5.45017	FALSE
P08238	HS90B_HUMAN Heat shock protein HSP 90-beta OS=Homo sapiens GN=HSP90AB1 PE=1 SV=4	P08238	HS90B_HUMAN Heat shock protein HSP 90-beta OS=Homo sapiens GN=HSP90AB1 PE=1 SV=4	Kbs3nh2VEKVTISNR	LMoxKEIL	4	3	577	568	5.44909	FALSE
P43686	PRS6B_HUMAN 26S protease regulatory subunit 6B OS=Homo sapiens GN=PSMC4 PE=1 SV=2	P43686	PRS6B_HUMAN 26S protease regulatory subunit 6B OS=Homo sapiens GN=PSMC4 PE=1 SV=2	TMLAKAVAHHTTAAFIR	KDEQEHEFYK	5	10	217	418	5.4408	FALSE
Q13464	ROCK1_HUMAN Rho-associated protein kinase 1 OS=Homo sapiens GN=ROCK1 PE=1 SV=1	Q13464	ROCK1_HUMAN Rho-associated protein kinase 1 OS=Homo sapiens GN=ROCK1 PE=1 SV=1	LKSLQQR	DLNYKLK	2	5	678	676	5.43577	FALSE
Q02790	FKBP4_HUMAN Peptidyl-prolyl cis-trans isomerase FKBP4 OS=Homo sapiens GN=FKBP4 PE=1 SV=3	Q02790	FKBP4_HUMAN Peptidyl-prolyl cis-trans isomerase FKBP4 OS=Homo sapiens GN=FKBP4 PE=1 SV=3	DLGKGEVIKAW	DISPKQ	9	5	88	28	5.43424	FALSE
Q15459	SF3A1_HUMAN Splicing factor 3A subunit 1 OS=Homo sapiens GN=SF3A1 PE=1 SV=1	Q15459	SF3A1_HUMAN Splicing factor 3A subunit 1 OS=Homo sapiens GN=SF3A1 PE=1 SV=1	IGEEEIQKP	EEKVTWDGHSGSMAR	8	3	495	499	5.4334	FALSE
P62195	PRS8_HUMAN 26S protease regulatory subunit 8 OS=Homo sapiens GN=PSMC5 PE=1 SV=1	P62195	PRS8_HUMAN 26S protease regulatory subunit 8 OS=Homo sapiens GN=PSMC5 PE=1 SV=1	ELMoxPGASGA	EVKGVCcmTEAGMoxYALR	7	3	355	360	5.43317	FALSE
Q5VYK3	ECM29_HUMAN Proteasome-associated protein ECM29 homolog OS=Homo sapiens GN=ECM29 PE=1 SV=2	Q5VYK3	ECM29_HUMAN Proteasome-associated protein ECM29 homolog OS=Homo sapiens GN=ECM29 PE=1 SV=2	DQQELVSTLVETLMTGKR	DGQGLSTYK	17	8	1036	1066	5.42879	FALSE
P62847	RS24_HUMAN 40S ribosomal protein S24 OS=Homo sapiens GN=RPS24 PE=1 SV=1	P62847	RS24_HUMAN 40S ribosomal protein S24 OS=Homo sapiens GN=RPS24 PE=1 SV=1	TTGFGMIYDSLDYAKK	NEPKHR	15	4	83	88	5.42586	FALSE
Q9NTJ3	SMC4_HUMAN Structural maintenance of chromosomes protein 4 OS=Homo sapiens GN=SMC4 PE=1 SV=2	Q9NTJ3	SMC4_HUMAN Structural maintenance of chromosomes protein 4 OS=Homo sapiens GN=SMC4 PE=1 SV=2	TACcmRDNTSVYHISGKK	KTFKDVGNLLR	15	4	202	207	5.42473	FALSE
Q14152	EIF3A_HUMAN Eukaryotic translation initiation factor 3 subunit A OS=Homo sapiens GN=EIF3A PE=1 SV=1	Q14152	EIF3A_HUMAN Eukaryotic translation initiation factor 3 subunit A OS=Homo sapiens GN=EIF3A PE=1 SV=1	LRQEAKER	KAEEER	6	1	617	606	5.42392	FALSE
P53396	ACLY_HUMAN ATP-citrate synthase OS=Homo sapiens GN=ACLY PE=1 SV=3	P53396	ACLY_HUMAN ATP-citrate synthase OS=Homo sapiens GN=ACLY PE=1 SV=3	LGQEATVGKATGF	VVKPDQLIKR	9	9	97	64	5.42115	FALSE
O75116	ROCK2_HUMAN Rho-associated protein kinase 2 OS=Homo sapiens GN=ROCK2 PE=1 SV=4	O75116	ROCK2_HUMAN Rho-associated protein kinase 2 OS=Homo sapiens GN=ROCK2 PE=1 SV=4	RKEKENR	KLHMELK	2	1	1059	1065	5.42114	FALSE
P07814	SYEP_HUMAN Bifunctional glutamate/proline--tRNA ligase OS=Homo sapiens GN=EPRS PE=1 SV=5	P07814	SYEP_HUMAN Bifunctional glutamate/proline--tRNA ligase OS=Homo sapiens GN=EPRS PE=1 SV=5	KQYVNKNSbs3ohK	HPKNPEVGLKPVWY	6	3	647	535	5.42043	FALSE
P26641	EF1G_HUMAN Elongation factor 1-gamma OS=Homo sapiens GN=EEF1G PE=1 SV=3	P26641	EF1G_HUMAN Elongation factor 1-gamma OS=Homo sapiens GN=EEF1G PE=1 SV=3	AVLGEVKLCcmEK	KFAETQPK	7	1	208	220	5.42002	FALSE
P35580	MYH10_HUMAN Myosin-10 OS=Homo sapiens GN=MYH10 PE=1 SV=3	P35580	MYH10_HUMAN Myosin-10 OS=Homo sapiens GN=MYH10 PE=1 SV=3	LLIKQVR	DEQNEEKKR	4	8	1596	1591	5.41975	FALSE
P53396	ACLY_HUMAN ATP-citrate synthase OS=Homo sapiens GN=ACLY PE=1 SV=3	P53396	ACLY_HUMAN ATP-citrate synthase OS=Homo sapiens GN=ACLY PE=1 SV=3	EILIPVFKNMoxA	EGKLIMoxGIGHR	8	3	554	968	5.41873	FALSE
P21333	FLNA_HUMAN Filamin-A OS=Homo sapiens GN=FLNA PE=1 SV=4	P21333	FLNA_HUMAN Filamin-A OS=Homo sapiens GN=FLNA PE=1 SV=4	TAGAGTGEVEVVIQDPMGQKGTVEPQLEAR	AYGPGIEPTGNMVKK	20	14	427	299	5.4172	FALSE
P61247	RS3A_HUMAN 40S ribosomal protein S3a OS=Homo sapiens GN=RPS3A PE=1 SV=2	P61247	RS3A_HUMAN 40S ribosomal protein S3a OS=Homo sapiens GN=RPS3A PE=1 SV=2	TGAKVER	LHGEGSSSGKATGDE	4	10	249	240	5.41411	FALSE
Q7Z6Z7	HUWE1_HUMAN E3 ubiquitin-protein ligase HUWE1 OS=Homo sapiens GN=HUWE1 PE=1 SV=3	Q7Z6Z7	HUWE1_HUMAN E3 ubiquitin-protein ligase HUWE1 OS=Homo sapiens GN=HUWE1 PE=1 SV=3	SNYbs3ohITR	AKFLQFVTGTSbs3nh2K	1	2	145	4295	5.41328	FALSE
Q13263	TIF1B_HUMAN Transcription intermediary factor 1-beta OS=Homo sapiens GN=TRIM28 PE=1 SV=5	Q13263	TIF1B_HUMAN Transcription intermediary factor 1-beta OS=Homo sapiens GN=TRIM28 PE=1 SV=5	PHVSGVKbs3ohR	GYGFGSGDDPYSSAE	4	13	466	460	5.41025	FALSE
Q9Y4E8	UBP15_HUMAN Ubiquitin carboxyl-terminal hydrolase 15 OS=Homo sapiens GN=USP15 PE=1 SV=3	Q9Y4E8	UBP15_HUMAN Ubiquitin carboxyl-terminal hydrolase 15 OS=Homo sapiens GN=USP15 PE=1 SV=3	ESVEYKPPKKPFVK	DPFCcmYLTLPLPMKK	10	13	783	471	5.41024	FALSE
P08238	HS90B_HUMAN Heat shock protein HSP 90-beta OS=Homo sapiens GN=HSP90AB1 PE=1 SV=4	P08238	HS90B_HUMAN Heat shock protein HSP 90-beta OS=Homo sapiens GN=HSP90AB1 PE=1 SV=4	Kbs3ohVEKVTISNR	MEESKAK	4	5	577	557	5.40866	FALSE
O60610	DIAP1_HUMAN Protein diaphanous homolog 1 OS=Homo sapiens GN=DIAPH1 PE=1 SV=2	O60610	DIAP1_HUMAN Protein diaphanous homolog 1 OS=Homo sapiens GN=DIAPH1 PE=1 SV=2	DKFVEK	DVQNFPAATDEK	2	9	1085	1080	5.40855	FALSE
P11142	HSP7C_HUMAN Heat shock cognate 71 kDa protein OS=Homo sapiens GN=HSPA8 PE=1 SV=1	P11142	HSP7C_HUMAN Heat shock cognate 71 kDa protein OS=Homo sapiens GN=HSPA8 PE=1 SV=1	GETKbs3nh2SFYPEEVSSMVLTK	ILDKCcmNEIINWLDKbs3ohNQTbs3nh2AEK	13	4	121	573	5.40835	FALSE
Q9UI10	EI2BD_HUMAN Translation initiation factor eIF-2B subunit delta OS=Homo sapiens GN=EIF2B4 PE=1 SV=2	Q9UI10	EI2BD_HUMAN Translation initiation factor eIF-2B subunit delta OS=Homo sapiens GN=EIF2B4 PE=1 SV=2	VKKPER	KDYGSK	2	1	160	171	5.40756	FALSE
P35998	PRS7_HUMAN 26S protease regulatory subunit 7 OS=Homo sapiens GN=PSMC2 PE=1 SV=3	P35998	PRS7_HUMAN 26S protease regulatory subunit 7 OS=Homo sapiens GN=PSMC2 PE=1 SV=3	IDPTVTMMQVEEKPDVTYSDVGGCcmKEQIEKLR	KIEFSLPDLEGR	30	1	186	340	5.40608	FALSE
P50990	TCPQ_HUMAN T-complex protein 1 subunit theta OS=Homo sapiens GN=CCT8 PE=1 SV=4	P50990	TCPQ_HUMAN T-complex protein 1 subunit theta OS=Homo sapiens GN=CCT8 PE=1 SV=4	DAKIAVYSCcmPF	DTQVVVFKHEKE	3	8	238	364	5.40415	FALSE
Q13085	ACACA_HUMAN Acetyl-CoA carboxylase 1 OS=Homo sapiens GN=ACACA PE=1 SV=2	Q13085	ACACA_HUMAN Acetyl-CoA carboxylase 1 OS=Homo sapiens GN=ACACA PE=1 SV=2	GSVLEPEGTVEIKFR	DLVKTMoxR	13	4	2127	2135	5.40116	FALSE
P49327	FAS_HUMAN Fatty acid synthase OS=Homo sapiens GN=FASN PE=1 SV=3	P49327	FAS_HUMAN Fatty acid synthase OS=Homo sapiens GN=FASN PE=1 SV=3	DIMLATGKbs3nh2LSPDAIPGKWTSQD	SLLGME	17	1	1591	1597	5.40096	FALSE
P08238	HS90B_HUMAN Heat shock protein HSP 90-beta OS=Homo sapiens GN=HSP90AB1 PE=1 SV=4	P08238	HS90B_HUMAN Heat shock protein HSP 90-beta OS=Homo sapiens GN=HSP90AB1 PE=1 SV=4	DNSTMGYMMoxAKK	KVTISNR	11	1	623	577	5.40095	FALSE
P50552	VASP_HUMAN Vasodilator-stimulated phosphoprotein OS=Homo sapiens GN=VASP PE=1 SV=3	P50552	VASP_HUMAN Vasodilator-stimulated phosphoprotein OS=Homo sapiens GN=VASP PE=1 SV=3	Kbs3nh2ATQVGEK	PWEKNSTTLPR	3	4	278	312	5.40033	FALSE
Q16531	DDB1_HUMAN DNA damage-binding protein 1 OS=Homo sapiens GN=DDB1 PE=1 SV=1	Q16531	DDB1_HUMAN DNA damage-binding protein 1 OS=Homo sapiens GN=DDB1 PE=1 SV=1	VVTAEGLRPVKEVGMoxY	DISRPKMQEVVANL	11	6	53	1104	5.39982	FALSE
Q14204	DYHC1_HUMAN Cytoplasmic dynein 1 heavy chain 1 OS=Homo sapiens GN=DYNC1H1 PE=1 SV=5	Q14204	DYHC1_HUMAN Cytoplasmic dynein 1 heavy chain 1 OS=Homo sapiens GN=DYNC1H1 PE=1 SV=5	SMoxANPPAAVKLAL	DWKQIR	10	3	3318	3336	5.39979	FALSE
Q13200	PSMD2_HUMAN 26S proteasome non-ATPase regulatory subunit 2 OS=Homo sapiens GN=PSMD2 PE=1 SV=3	Q13200	PSMD2_HUMAN 26S proteasome non-ATPase regulatory subunit 2 OS=Homo sapiens GN=PSMD2 PE=1 SV=3	DDIYKTHL	DIMEPKVP	5	6	350	343	5.39976	FALSE
Q6JBY9	CPZIP_HUMAN CapZ-interacting protein OS=Homo sapiens GN=RCSD1 PE=1 SV=1	Q6JBY9	CPZIP_HUMAN CapZ-interacting protein OS=Homo sapiens GN=RCSD1 PE=1 SV=1	VQNEEVGPEHDSQETK	KLEEGAAVK	15	1	336	338	5.39933	FALSE
P07814	SYEP_HUMAN Bifunctional glutamate/proline--tRNA ligase OS=Homo sapiens GN=EPRS PE=1 SV=5	P07814	SYEP_HUMAN Bifunctional glutamate/proline--tRNA ligase OS=Homo sapiens GN=EPRS PE=1 SV=5	FDDTNPEKEKEDFEK	CcmKIQPHPR	8	2	243	360	5.3975	FALSE
P19338	NUCL_HUMAN Nucleolin OS=Homo sapiens GN=NCL PE=1 SV=3	P19338	NUCL_HUMAN Nucleolin OS=Homo sapiens GN=NCL PE=1 SV=3	AAATSAKK	KVAVATPAKK	7	1	62	71	5.39666	FALSE
P06748	NPM_HUMAN Nucleophosmin OS=Homo sapiens GN=NPM1 PE=1 SV=2	P06748	NPM_HUMAN Nucleophosmin OS=Homo sapiens GN=NPM1 PE=1 SV=2	TPKTPK	AKMoxQASIEK	3	2	236	250	5.39486	FALSE
Q99417	MYCBP_HUMAN C-Myc-binding protein OS=Homo sapiens GN=MYCBP PE=1 SV=3	Q99417	MYCBP_HUMAN C-Myc-binding protein OS=Homo sapiens GN=MYCBP PE=1 SV=3	KPNSALDFLK	VLVALYEEPE	1	6	40	35	5.39112	FALSE
Q8N163	CCAR2_HUMAN Cell cycle and apoptosis regulator protein 2 OS=Homo sapiens GN=CCAR2 PE=1 SV=2	Q8N163	CCAR2_HUMAN Cell cycle and apoptosis regulator protein 2 OS=Homo sapiens GN=CCAR2 PE=1 SV=2	PGAAPTE	VLFGNLDLLPPPGKSTK	6	14	797	788	5.39099	FALSE
Q16543	CDC37_HUMAN Hsp90 co-chaperone Cdc37 OS=Homo sapiens GN=CDC37 PE=1 SV=1	Q16543	CDC37_HUMAN Hsp90 co-chaperone Cdc37 OS=Homo sapiens GN=CDC37 PE=1 SV=1	MoxDPTDAKYHMQR	CcmIDSGLWVPNSKASE	7	12	330	347	5.38915	FALSE
P07814	SYEP_HUMAN Bifunctional glutamate/proline--tRNA ligase OS=Homo sapiens GN=EPRS PE=1 SV=5	P07814	SYEP_HUMAN Bifunctional glutamate/proline--tRNA ligase OS=Homo sapiens GN=EPRS PE=1 SV=5	DKEALIAK	NQGGGLSSSGAGEGQGPKK	2	18	1320	1009	5.38763	FALSE
Q13263	TIF1B_HUMAN Transcription intermediary factor 1-beta OS=Homo sapiens GN=TRIM28 PE=1 SV=5	Q13263	TIF1B_HUMAN Transcription intermediary factor 1-beta OS=Homo sapiens GN=TRIM28 PE=1 SV=5	APGPLSKQGSGSSQPMEVQ	KLLASLVK	7	1	434	254	5.387	FALSE
P61163	ACTZ_HUMAN Alpha-centractin OS=Homo sapiens GN=ACTR1A PE=1 SV=1	P61163	ACTZ_HUMAN Alpha-centractin OS=Homo sapiens GN=ACTR1A PE=1 SV=1	ACcmYLSINPQKDETLETEK	KEGYDFHSSSEFEIVK	10	1	230	200	5.3853	FALSE
Q16543	CDC37_HUMAN Hsp90 co-chaperone Cdc37 OS=Homo sapiens GN=CDC37 PE=1 SV=1	Q16543	CDC37_HUMAN Hsp90 co-chaperone Cdc37 OS=Homo sapiens GN=CDC37 PE=1 SV=1	DSGLWVPNSKASEAK	DAKYHMQR	10	3	347	330	5.38434	FALSE
P07900	HS90A_HUMAN Heat shock protein HSP 90-alpha OS=Homo sapiens GN=HSP90AA1 PE=1 SV=5	P07900	HS90A_HUMAN Heat shock protein HSP 90-alpha OS=Homo sapiens GN=HSP90AA1 PE=1 SV=5	IMKDILEKKVEK	AQALRDNSTMGYMAAKK	8	16	581	631	5.38378	FALSE
P49721	PSB2_HUMAN Proteasome subunit beta type-2 OS=Homo sapiens GN=PSMB2 PE=1 SV=1	P49721	PSB2_HUMAN Proteasome subunit beta type-2 OS=Homo sapiens GN=PSMB2 PE=1 SV=1	NGIHDLDNISFPKQGS	KCcmLEELQKR	13	8	198	169	5.37979	FALSE
O60841	IF2P_HUMAN Eukaryotic translation initiation factor 5B OS=Homo sapiens GN=EIF5B PE=1 SV=4	O60841	IF2P_HUMAN Eukaryotic translation initiation factor 5B OS=Homo sapiens GN=EIF5B PE=1 SV=4	HIAVFPCcmKIK	KGQEVCcmVK	8	1	1093	1153	5.37597	FALSE
P53396	ACLY_HUMAN ATP-citrate synthase OS=Homo sapiens GN=ACLY PE=1 SV=3	P53396	ACLY_HUMAN ATP-citrate synthase OS=Homo sapiens GN=ACLY PE=1 SV=3	AKPAMoxPQDSVPSPR	ADEVAPAKK	2	8	471	468	5.37274	FALSE
Q7L014	DDX46_HUMAN Probable ATP-dependent RNA helicase DDX46 OS=Homo sapiens GN=DDX46 PE=1 SV=2	Q7L014	DDX46_HUMAN Probable ATP-dependent RNA helicase DDX46 OS=Homo sapiens GN=DDX46 PE=1 SV=2	GKGCcmPKPIK	KNFYVEVPELAK	2	1	365	333	5.36708	FALSE
P61289	PSME3_HUMAN Proteasome activator complex subunit 3 OS=Homo sapiens GN=PSME3 PE=1 SV=1	P61289	PSME3_HUMAN Proteasome activator complex subunit 3 OS=Homo sapiens GN=PSME3 PE=1 SV=1	VKPEIRL	KSNQQLVDIIEK	2	1	123	110	5.36581	FALSE
P26641	EF1G_HUMAN Elongation factor 1-gamma OS=Homo sapiens GN=EEF1G PE=1 SV=3	P26641	EF1G_HUMAN Elongation factor 1-gamma OS=Homo sapiens GN=EEF1G PE=1 SV=3	AHLPKSTF	AAEPKAK	5	5	285	275	5.35869	FALSE
P06748	NPM_HUMAN Nucleophosmin OS=Homo sapiens GN=NPM1 PE=1 SV=2	P06748	NPM_HUMAN Nucleophosmin OS=Homo sapiens GN=NPM1 PE=1 SV=2	VEAKFINYVK	SKGQESFK	4	2	267	223	5.35787	FALSE
O00151	PDLI1_HUMAN PDZ and LIM domain protein 1 OS=Homo sapiens GN=PDLIM1 PE=1 SV=4	O00151	PDLI1_HUMAN PDZ and LIM domain protein 1 OS=Homo sapiens GN=PDLIM1 PE=1 SV=4	SPLVTEEGKRHPY	KMNLASEPQEVL	9	1	98	103	5.35697	FALSE
P31948	STIP1_HUMAN Stress-induced-phosphoprotein 1 OS=Homo sapiens GN=STIP1 PE=1 SV=1	P31948	STIP1_HUMAN Stress-induced-phosphoprotein 1 OS=Homo sapiens GN=STIP1 PE=1 SV=1	ETbs3nh2KPEPMEEDLPENKK	GVDLGSMDEEEEIATPPPPPPPKK	3	23	210	206	5.35586	FALSE
P11586	C1TC_HUMAN C-1-tetrahydrofolate synthase cytoplasmic OS=Homo sapiens GN=MTHFD1 PE=1 SV=3	P11586	C1TC_HUMAN C-1-tetrahydrofolate synthase cytoplasmic OS=Homo sapiens GN=MTHFD1 PE=1 SV=3	NNLNLKTPVPSDIDISR	SCcmKPKPIGK	6	5	313	329	5.35433	FALSE
P31948	STIP1_HUMAN Stress-induced-phosphoprotein 1 OS=Homo sapiens GN=STIP1 PE=1 SV=1	P31948	STIP1_HUMAN Stress-induced-phosphoprotein 1 OS=Homo sapiens GN=STIP1 PE=1 SV=1	GDYPQAMKHYTE	KNKGNE	8	3	381	366	5.35017	FALSE
O75116	ROCK2_HUMAN Rho-associated protein kinase 2 OS=Homo sapiens GN=ROCK2 PE=1 SV=4	O75116	ROCK2_HUMAN Rho-associated protein kinase 2 OS=Homo sapiens GN=ROCK2 PE=1 SV=4	ALLQHKNAEYQR	SIAEEQYSDLEKEK	6	12	511	941	5.34897	FALSE
P35606	COPB2_HUMAN Coatomer subunit beta' OS=Homo sapiens GN=COPB2 PE=1 SV=2	P35606	COPB2_HUMAN Coatomer subunit beta' OS=Homo sapiens GN=COPB2 PE=1 SV=2	HSEVQQANLKAMoxG	DANGKIIWAK	10	5	328	313	5.34822	FALSE
Q13200	PSMD2_HUMAN 26S proteasome non-ATPase regulatory subunit 2 OS=Homo sapiens GN=PSMD2 PE=1 SV=3	Q13200	PSMD2_HUMAN 26S proteasome non-ATPase regulatory subunit 2 OS=Homo sapiens GN=PSMD2 PE=1 SV=3	DKAPVQPQQSPAAAPGGTDE	KPSGKERR	18	5	24	31	5.34783	FALSE
P60900	PSA6_HUMAN Proteasome subunit alpha type-6 OS=Homo sapiens GN=PSMA6 PE=1 SV=1	P60900	PSA6_HUMAN Proteasome subunit alpha type-6 OS=Homo sapiens GN=PSMA6 PE=1 SV=1	LYQVEYAFK	AINQGGLTSVAVR	6	8	27	38	5.34679	FALSE
P21333	FLNA_HUMAN Filamin-A OS=Homo sapiens GN=FLNA PE=1 SV=4	P21333	FLNA_HUMAN Filamin-A OS=Homo sapiens GN=FLNA PE=1 SV=4	VHGPGIQSGTTNKPNKbs3ohF	VKCcmSGPGLSPGMVR	13	2	1372	1452	5.34604	FALSE
P78371	TCPB_HUMAN T-complex protein 1 subunit beta OS=Homo sapiens GN=CCT2 PE=1 SV=4	P78371	TCPB_HUMAN T-complex protein 1 subunit beta OS=Homo sapiens GN=CCT2 PE=1 SV=4	DKKIGVNQPK	DKLIHFSGVALG	3	2	223	358	5.34473	FALSE
Q9NR09	BIRC6_HUMAN Baculoviral IAP repeat-containing protein 6 OS=Homo sapiens GN=BIRC6 PE=1 SV=2	Q9NR09	BIRC6_HUMAN Baculoviral IAP repeat-containing protein 6 OS=Homo sapiens GN=BIRC6 PE=1 SV=2	KYVAVMK	KLQFDTFE	1	1	4527	4534	5.34451	FALSE
P41252	SYIC_HUMAN Isoleucine--tRNA ligase cytoplasmic OS=Homo sapiens GN=IARS PE=1 SV=2	P41252	SYIC_HUMAN Isoleucine--tRNA ligase cytoplasmic OS=Homo sapiens GN=IARS PE=1 SV=2	VLIDPVSVQDK	QSKHKPK	7	3	792	36	5.34379	FALSE
P78371	TCPB_HUMAN T-complex protein 1 subunit beta OS=Homo sapiens GN=CCT2 PE=1 SV=4	P78371	TCPB_HUMAN T-complex protein 1 subunit beta OS=Homo sapiens GN=CCT2 PE=1 SV=4	EAVAMESYAKALR	DLVKSTLGPK	10	4	441	40	5.34351	FALSE
P49327	FAS_HUMAN Fatty acid synthase OS=Homo sapiens GN=FASN PE=1 SV=3	P49327	FAS_HUMAN Fatty acid synthase OS=Homo sapiens GN=FASN PE=1 SV=3	KAAAYR	NMPSLKMK	1	6	2114	1239	5.34278	FALSE
Q9Y6D9	MD1L1_HUMAN Mitotic spindle assembly checkpoint protein MAD1 OS=Homo sapiens GN=MAD1L1 PE=1 SV=2	Q9Y6D9	MD1L1_HUMAN Mitotic spindle assembly checkpoint protein MAD1 OS=Homo sapiens GN=MAD1L1 PE=1 SV=2	GLEKAR	ADMLEMELKMLK	4	9	364	478	5.34262	FALSE
Q00341	VIGLN_HUMAN Vigilin OS=Homo sapiens GN=HDLBP PE=1 SV=2	Q00341	VIGLN_HUMAN Vigilin OS=Homo sapiens GN=HDLBP PE=1 SV=2	IEGDPQGVQQAKR	FIIGKK	12	5	494	382	5.34219	FALSE
O15084	ANR28_HUMAN Serine/threonine-protein phosphatase 6 regulatory ankyrin repeat subunit A OS=Homo sapiens GN=ANKRD28 PE=1 SV=5	O15084	ANR28_HUMAN Serine/threonine-protein phosphatase 6 regulatory ankyrin repeat subunit A OS=Homo sapiens GN=ANKRD28 PE=1 SV=5	VNAKDSK	ALIFKKEDVNFQDNEKR	4	16	70	41	5.3407	FALSE
O60610	DIAP1_HUMAN Protein diaphanous homolog 1 OS=Homo sapiens GN=DIAPH1 PE=1 SV=2	O60610	DIAP1_HUMAN Protein diaphanous homolog 1 OS=Homo sapiens GN=DIAPH1 PE=1 SV=2	KQQPLRE	SPDELPSAGGDGGKSK	1	14	109	35	5.33362	FALSE
Q99832	TCPH_HUMAN T-complex protein 1 subunit eta OS=Homo sapiens GN=CCT7 PE=1 SV=2	Q99832	TCPH_HUMAN T-complex protein 1 subunit eta OS=Homo sapiens GN=CCT7 PE=1 SV=2	MoxVVDAVMMLDDLLQLKMIGIK	YNFFTGCcmPKAK	16	9	193	366	5.33355	FALSE
P12268	IMDH2_HUMAN Inosine-5'-monophosphate dehydrogenase 2 OS=Homo sapiens GN=IMPDH2 PE=1 SV=2	P12268	IMDH2_HUMAN Inosine-5'-monophosphate dehydrogenase 2 OS=Homo sapiens GN=IMPDH2 PE=1 SV=2	TSSAQVEGGVHSLHSYEKR	DKHLSSQNR	18	2	511	422	5.33323	FALSE
Q14204	DYHC1_HUMAN Cytoplasmic dynein 1 heavy chain 1 OS=Homo sapiens GN=DYNC1H1 PE=1 SV=5	Q14204	DYHC1_HUMAN Cytoplasmic dynein 1 heavy chain 1 OS=Homo sapiens GN=DYNC1H1 PE=1 SV=5	DKFKVQYPQSQACcmK	MKLNTQ	4	2	624	692	5.33288	FALSE
P33991	MCM4_HUMAN DNA replication licensing factor MCM4 OS=Homo sapiens GN=MCM4 PE=1 SV=5	P33991	MCM4_HUMAN DNA replication licensing factor MCM4 OS=Homo sapiens GN=MCM4 PE=1 SV=5	DDFLTVTGKTVR	DIAITK	9	5	858	836	5.33273	FALSE
P49736	MCM2_HUMAN DNA replication licensing factor MCM2 OS=Homo sapiens GN=MCM2 PE=1 SV=4	P49736	MCM2_HUMAN DNA replication licensing factor MCM2 OS=Homo sapiens GN=MCM2 PE=1 SV=4	KESMoxATGSIPITVR	MoxYSDLR	1	3	752	748	5.32973	FALSE
P06748	NPM_HUMAN Nucleophosmin OS=Homo sapiens GN=NPM1 PE=1 SV=2	P06748	NPM_HUMAN Nucleophosmin OS=Homo sapiens GN=NPM1 PE=1 SV=2	GSPIKVTLATLKMoxSVQPTVSLGGFE	TVSLGAGAKDE	12	9	80	54	5.32641	FALSE
P53621	COPA_HUMAN Coatomer subunit alpha OS=Homo sapiens GN=COPA PE=1 SV=2	P53621	COPA_HUMAN Coatomer subunit alpha OS=Homo sapiens GN=COPA PE=1 SV=2	TALNLFFKLK	LPKETL	8	3	1114	1075	5.32608	FALSE
Q13085	ACACA_HUMAN Acetyl-CoA carboxylase 1 OS=Homo sapiens GN=ACACA PE=1 SV=2	Q13085	ACACA_HUMAN Acetyl-CoA carboxylase 1 OS=Homo sapiens GN=ACACA PE=1 SV=2	LAKQSR	EEVGYPVMIKASEGGGGK	3	10	353	311	5.32597	FALSE
P24534	EF1B_HUMAN Elongation factor 1-beta OS=Homo sapiens GN=EEF1B2 PE=1 SV=3	P24534	EF1B_HUMAN Elongation factor 1-beta OS=Homo sapiens GN=EEF1B2 PE=1 SV=3	EKEKASLPGVK	NHIKSY	2	4	64	60	5.32443	FALSE
P17987	TCPA_HUMAN T-complex protein 1 subunit alpha OS=Homo sapiens GN=TCP1 PE=1 SV=1	P17987	TCPA_HUMAN T-complex protein 1 subunit alpha OS=Homo sapiens GN=TCP1 PE=1 SV=1	AVNAAQDSTDLVAKLR	DLSNGKPR	14	6	466	494	5.32262	FALSE
P25789	PSA4_HUMAN Proteasome subunit alpha type-4 OS=Homo sapiens GN=PSMA4 PE=1 SV=1	P25789	PSA4_HUMAN Proteasome subunit alpha type-4 OS=Homo sapiens GN=PSMA4 PE=1 SV=1	SAEKVEIATL	TMDVSKL	4	6	210	205	5.32222	FALSE
P21333	FLNA_HUMAN Filamin-A OS=Homo sapiens GN=FLNA PE=1 SV=4	P21333	FLNA_HUMAN Filamin-A OS=Homo sapiens GN=FLNA PE=1 SV=4	GDEHIPGSPYR	DKGEYTLVVKW	10	10	2642	2631	5.3214	FALSE
O60610	DIAP1_HUMAN Protein diaphanous homolog 1 OS=Homo sapiens GN=DIAPH1 PE=1 SV=2	O60610	DIAP1_HUMAN Protein diaphanous homolog 1 OS=Homo sapiens GN=DIAPH1 PE=1 SV=2	LQFSEQVENIK	PEIVSVTAACcmEELRK	4	5	947	959	5.31863	FALSE
Q8TEQ6	GEMI5_HUMAN Gem-associated protein 5 OS=Homo sapiens GN=GEMIN5 PE=1 SV=3	Q8TEQ6	GEMI5_HUMAN Gem-associated protein 5 OS=Homo sapiens GN=GEMIN5 PE=1 SV=3	KYTLFSASSE	GVMoxILKLPFLK	1	6	320	266	5.31683	FALSE
P07814	SYEP_HUMAN Bifunctional glutamate/proline--tRNA ligase OS=Homo sapiens GN=EPRS PE=1 SV=5	P07814	SYEP_HUMAN Bifunctional glutamate/proline--tRNA ligase OS=Homo sapiens GN=EPRS PE=1 SV=5	NSbs3ohEPAGLETPEAK	KKKEKENK	9	5	898	968	5.31619	FALSE
P26641	EF1G_HUMAN Elongation factor 1-gamma OS=Homo sapiens GN=EEF1G PE=1 SV=3	P26641	EF1G_HUMAN Elongation factor 1-gamma OS=Homo sapiens GN=EEF1G PE=1 SV=3	AFNQGKIFK	MAQFDAKK	6	7	434	219	5.31587	FALSE
P33991	MCM4_HUMAN DNA replication licensing factor MCM4 OS=Homo sapiens GN=MCM4 PE=1 SV=5	P33991	MCM4_HUMAN DNA replication licensing factor MCM4 OS=Homo sapiens GN=MCM4 PE=1 SV=5	TVTGKTVR	GKbs3nh2TPALKY	5	7	858	819	5.31508	FALSE
P49327	FAS_HUMAN Fatty acid synthase OS=Homo sapiens GN=FASN PE=1 SV=3	P49327	FAS_HUMAN Fatty acid synthase OS=Homo sapiens GN=FASN PE=1 SV=3	MoxKKbs3nh2DHR	EGVFAKEVR	2	6	786	673	5.31455	FALSE
Q99832	TCPH_HUMAN T-complex protein 1 subunit eta OS=Homo sapiens GN=CCT7 PE=1 SV=2	Q99832	TCPH_HUMAN T-complex protein 1 subunit eta OS=Homo sapiens GN=CCT7 PE=1 SV=2	CcmAGRVPEEDLKR	KLLDVVHPAAK	11	1	320	67	5.31247	FALSE
Q99832	TCPH_HUMAN T-complex protein 1 subunit eta OS=Homo sapiens GN=CCT7 PE=1 SV=2	Q99832	TCPH_HUMAN T-complex protein 1 subunit eta OS=Homo sapiens GN=CCT7 PE=1 SV=2	LKAEKDNAE	WNILYDKLEK	2	7	247	277	5.30897	FALSE
P34932	HSP74_HUMAN Heat shock 70 kDa protein 4 OS=Homo sapiens GN=HSPA4 PE=1 SV=4	P34932	HSP74_HUMAN Heat shock 70 kDa protein 4 OS=Homo sapiens GN=HSPA4 PE=1 SV=4	SIGAAAKSQVISNAK	KLMoxSANAS	7	1	53	275	5.30724	FALSE
P08238	HS90B_HUMAN Heat shock protein HSP 90-beta OS=Homo sapiens GN=HSP90AB1 PE=1 SV=4	P08238	HS90B_HUMAN Heat shock protein HSP 90-beta OS=Homo sapiens GN=HSP90AB1 PE=1 SV=4	MEESKAKFENLCcmK	LMKEILDK	5	3	557	568	5.30584	FALSE
P31948	STIP1_HUMAN Stress-induced-phosphoprotein 1 OS=Homo sapiens GN=STIP1 PE=1 SV=1	P31948	STIP1_HUMAN Stress-induced-phosphoprotein 1 OS=Homo sapiens GN=STIP1 PE=1 SV=1	SAAYAKK	TVDLKbs3nh2PDWGKGYSR	6	10	50	73	5.30521	FALSE
P12829	MYL4_HUMAN Myosin light chain 4 OS=Homo sapiens GN=MYL4 PE=1 SV=3	P12829	MYL4_HUMAN Myosin light chain 4 OS=Homo sapiens GN=MYL4 PE=1 SV=3	VLGKPKPEEMNVK	NKEQGTYEDFVEGLR	4	2	100	127	5.30488	FALSE
P61289	PSME3_HUMAN Proteasome activator complex subunit 3 OS=Homo sapiens GN=PSME3 PE=1 SV=1	P61289	PSME3_HUMAN Proteasome activator complex subunit 3 OS=Homo sapiens GN=PSME3 PE=1 SV=1	VFVMoxPNGMLKSNQQLVDIIEK	VKPEIR	10	2	110	123	5.30314	FALSE
P35579	MYH9_HUMAN Myosin-9 OS=Homo sapiens GN=MYH9 PE=1 SV=4	P35579	MYH9_HUMAN Myosin-9 OS=Homo sapiens GN=MYH9 PE=1 SV=4	LKQVEDEKNSFREQLEEEEEAKHNLEK	QIATLHAQVADMK	8	4	1338	1361	5.30257	FALSE
P33992	MCM5_HUMAN DNA replication licensing factor MCM5 OS=Homo sapiens GN=MCM5 PE=1 SV=5	P33992	MCM5_HUMAN DNA replication licensing factor MCM5 OS=Homo sapiens GN=MCM5 PE=1 SV=5	MoxEDLASFDE	DLADYLYKQPAE	6	8	79	90	5.30209	FALSE
Q15459	SF3A1_HUMAN Splicing factor 3A subunit 1 OS=Homo sapiens GN=SF3A1 PE=1 SV=1	Q15459	SF3A1_HUMAN Splicing factor 3A subunit 1 OS=Homo sapiens GN=SF3A1 PE=1 SV=1	IRQNEINNPKF	NIVDKTASF	10	5	80	55	5.30199	FALSE
Q9Y266	NUDC_HUMAN Nuclear migration protein nudC OS=Homo sapiens GN=NUDC PE=1 SV=1	Q9Y266	NUDC_HUMAN Nuclear migration protein nudC OS=Homo sapiens GN=NUDC PE=1 SV=1	SETSGPQIKELTDEEAER	LAKEAK	9	3	105	93	5.30054	FALSE
P50851	LRBA_HUMAN Lipopolysaccharide-responsive and beige-like anchor protein OS=Homo sapiens GN=LRBA PE=1 SV=4	P50851	LRBA_HUMAN Lipopolysaccharide-responsive and beige-like anchor protein OS=Homo sapiens GN=LRBA PE=1 SV=4	ATPSVSVSK	NDRGNDLDTK	2	9	1667	1664	5.29903	FALSE
P33992	MCM5_HUMAN DNA replication licensing factor MCM5 OS=Homo sapiens GN=MCM5 PE=1 SV=5	P33992	MCM5_HUMAN DNA replication licensing factor MCM5 OS=Homo sapiens GN=MCM5 PE=1 SV=5	SQLLKFV	EKCcmSPIGVYTSGK	5	2	392	396	5.2961	FALSE
P48556	PSMD8_HUMAN 26S proteasome non-ATPase regulatory subunit 8 OS=Homo sapiens GN=PSMD8 PE=1 SV=2	P48556	PSMD8_HUMAN 26S proteasome non-ATPase regulatory subunit 8 OS=Homo sapiens GN=PSMD8 PE=1 SV=2	KDIPSFER	VFLAKGNIPAE	1	5	159	248	5.29545	FALSE
P06748	NPM_HUMAN Nucleophosmin OS=Homo sapiens GN=NPM1 PE=1 SV=2	P06748	NPM_HUMAN Nucleophosmin OS=Homo sapiens GN=NPM1 PE=1 SV=2	MQASIEKGGSLPK	TPKGPSSVEDIK	7	3	257	239	5.29518	FALSE
P53396	ACLY_HUMAN ATP-citrate synthase OS=Homo sapiens GN=ACLY PE=1 SV=3	P53396	ACLY_HUMAN ATP-citrate synthase OS=Homo sapiens GN=ACLY PE=1 SV=3	FVNKMKbs3ohK	EGKLIMoxGIGHR	4	3	962	968	5.29331	FALSE
Q99460	PSMD1_HUMAN 26S proteasome non-ATPase regulatory subunit 1 OS=Homo sapiens GN=PSMD1 PE=1 SV=2	Q99460	PSMD1_HUMAN 26S proteasome non-ATPase regulatory subunit 1 OS=Homo sapiens GN=PSMD1 PE=1 SV=2	VMPAQLKVLTMPETCcmR	SNCcmKPSTFAYPAPL	7	4	890	807	5.29084	FALSE
Q02790	FKBP4_HUMAN Peptidyl-prolyl cis-trans isomerase FKBP4 OS=Homo sapiens GN=FKBP4 PE=1 SV=3	Q02790	FKBP4_HUMAN Peptidyl-prolyl cis-trans isomerase FKBP4 OS=Homo sapiens GN=FKBP4 PE=1 SV=3	LEQSTIVKER	EKGLFR	8	2	274	354	5.28879	FALSE
P62277	RS13_HUMAN 40S ribosomal protein S13 OS=Homo sapiens GN=RPS13 PE=1 SV=2	P62277	RS13_HUMAN 40S ribosomal protein S13 OS=Homo sapiens GN=RPS13 PE=1 SV=2	LTSDDVKEQIYK	SVPTWLK	7	4	34	24	5.28608	FALSE
P19388	RPAB1_HUMAN DNA-directed RNA polymerases I II and III subunit RPABC1 OS=Homo sapiens GN=POLR2E PE=1 SV=4	P19388	RPAB1_HUMAN DNA-directed RNA polymerases I II and III subunit RPABC1 OS=Homo sapiens GN=POLR2E PE=1 SV=4	DMAPKYIL	TIKVYCcmQR	5	3	124	88	5.28594	FALSE
Q15046	SYK_HUMAN Lysine--tRNA ligase OS=Homo sapiens GN=KARS PE=1 SV=3	Q15046	SYK_HUMAN Lysine--tRNA ligase OS=Homo sapiens GN=KARS PE=1 SV=3	GPEGQAYDVDFTPPFR	VDGSEPK	7	4	383	14	5.2844	FALSE
Q9NRX1	PNO1_HUMAN RNA-binding protein PNO1 OS=Homo sapiens GN=PNO1 PE=1 SV=1	Q9NRX1	PNO1_HUMAN RNA-binding protein PNO1 OS=Homo sapiens GN=PNO1 PE=1 SV=1	KIPVPANR	FNLKSR	1	4	77	112	5.28263	FALSE
P24534	EF1B_HUMAN Elongation factor 1-beta OS=Homo sapiens GN=EEF1B2 PE=1 SV=3	P24534	EF1B_HUMAN Elongation factor 1-beta OS=Homo sapiens GN=EEF1B2 PE=1 SV=3	EKASLPGVK	NHIKSY	2	4	66	60	5.27932	FALSE
P06748	NPM_HUMAN Nucleophosmin OS=Homo sapiens GN=NPM1 PE=1 SV=2	P06748	NPM_HUMAN Nucleophosmin OS=Homo sapiens GN=NPM1 PE=1 SV=2	KQEKTPK	DTPAKNAQK	4	5	233	202	5.27716	FALSE
P08238	HS90B_HUMAN Heat shock protein HSP 90-beta OS=Homo sapiens GN=HSP90AB1 PE=1 SV=4	P08238	HS90B_HUMAN Heat shock protein HSP 90-beta OS=Homo sapiens GN=HSP90AB1 PE=1 SV=4	DKKbs3nh2VEKVTISNR	LMKEIL	6	3	577	568	5.27048	FALSE
Q99873	ANM1_HUMAN Protein arginine N-methyltransferase 1 OS=Homo sapiens GN=PRMT1 PE=1 SV=2	Q99873	ANM1_HUMAN Protein arginine N-methyltransferase 1 OS=Homo sapiens GN=PRMT1 PE=1 SV=2	ANKLDHVVTIIK	AAKAGAR	3	3	124	98	5.26988	FALSE
P49327	FAS_HUMAN Fatty acid synthase OS=Homo sapiens GN=FASN PE=1 SV=3	P49327	FAS_HUMAN Fatty acid synthase OS=Homo sapiens GN=FASN PE=1 SV=3	NSLAEEKLQASVR	VFTTVGSAEKR	7	10	1752	1704	5.26987	FALSE
Q9Y262	EIF3L_HUMAN Eukaryotic translation initiation factor 3 subunit L OS=Homo sapiens GN=EIF3L PE=1 SV=1	Q9Y262	EIF3L_HUMAN Eukaryotic translation initiation factor 3 subunit L OS=Homo sapiens GN=EIF3L PE=1 SV=1	QIHKFEE	KSMYSR	4	1	549	302	5.26927	FALSE
P04075	ALDOA_HUMAN Fructose-bisphosphate aldolase A OS=Homo sapiens GN=ALDOA PE=1 SV=2	P04075	ALDOA_HUMAN Fructose-bisphosphate aldolase A OS=Homo sapiens GN=ALDOA PE=1 SV=2	DHHIYLEGTLLKPNMVTPGHACcmTQK	FSHEEIAMoxATVTALR	12	2	230	245	5.26813	FALSE
P35579	MYH9_HUMAN Myosin-9 OS=Homo sapiens GN=MYH9 PE=1 SV=4	P35579	MYH9_HUMAN Myosin-9 OS=Homo sapiens GN=MYH9 PE=1 SV=4	DEKNSFR	LSLSTKLK	3	6	1338	1330	5.26764	FALSE
P14625	ENPL_HUMAN Endoplasmin OS=Homo sapiens GN=HSP90B1 PE=1 SV=1	P14625	ENPL_HUMAN Endoplasmin OS=Homo sapiens GN=HSP90B1 PE=1 SV=1	VFITDDFHDMMPKYLNFVK	TLDMoxIKKIADDKYNDTFWK	13	12	428	479	5.26709	FALSE
O00203	AP3B1_HUMAN AP-3 complex subunit beta-1 OS=Homo sapiens GN=AP3B1 PE=1 SV=3	O00203	AP3B1_HUMAN AP-3 complex subunit beta-1 OS=Homo sapiens GN=AP3B1 PE=1 SV=3	ALKDPNQLIR	NVASKNIE	3	5	125	90	5.26604	FALSE
P17987	TCPA_HUMAN T-complex protein 1 subunit alpha OS=Homo sapiens GN=TCP1 PE=1 SV=1	P17987	TCPA_HUMAN T-complex protein 1 subunit alpha OS=Homo sapiens GN=TCP1 PE=1 SV=1	IDDLIKLHPESK	DDKHGSYE	6	3	532	541	5.26573	FALSE
Q14204	DYHC1_HUMAN Cytoplasmic dynein 1 heavy chain 1 OS=Homo sapiens GN=DYNC1H1 PE=1 SV=5	Q14204	DYHC1_HUMAN Cytoplasmic dynein 1 heavy chain 1 OS=Homo sapiens GN=DYNC1H1 PE=1 SV=5	IVPFFKLCcmDEQLSSQSHYDFGLR	SLAMTKPDR	6	6	2074	2043	5.26422	FALSE
Q02790	FKBP4_HUMAN Peptidyl-prolyl cis-trans isomerase FKBP4 OS=Homo sapiens GN=FKBP4 PE=1 SV=3	Q02790	FKBP4_HUMAN Peptidyl-prolyl cis-trans isomerase FKBP4 OS=Homo sapiens GN=FKBP4 PE=1 SV=3	EGYYKDKLF	GEGYAKPNEGAIVEVAL	7	6	181	163	5.26197	FALSE
O60610	DIAP1_HUMAN Protein diaphanous homolog 1 OS=Homo sapiens GN=DIAPH1 PE=1 SV=2	O60610	DIAP1_HUMAN Protein diaphanous homolog 1 OS=Homo sapiens GN=DIAPH1 PE=1 SV=2	NKHEIIR	LHDEKEETAGSY	2	5	214	202	5.25987	FALSE
P19338	NUCL_HUMAN Nucleolin OS=Homo sapiens GN=NCL PE=1 SV=3	P19338	NUCL_HUMAN Nucleolin OS=Homo sapiens GN=NCL PE=1 SV=3	DGKbs3nh2SKGIAY	KVTQDELKEVFEDAAEIR	5	1	429	403	5.25959	FALSE
Q15046	SYK_HUMAN Lysine--tRNA ligase OS=Homo sapiens GN=KARS PE=1 SV=3	Q15046	SYK_HUMAN Lysine--tRNA ligase OS=Homo sapiens GN=KARS PE=1 SV=3	AEKKVAEK	QKELSEK	3	2	31	41	5.25557	FALSE
Q13263	TIF1B_HUMAN Transcription intermediary factor 1-beta OS=Homo sapiens GN=TRIM28 PE=1 SV=5	Q13263	TIF1B_HUMAN Transcription intermediary factor 1-beta OS=Homo sapiens GN=TRIM28 PE=1 SV=5	RLGDKHATLQK	ALKMIVDPVEPHGE	5	3	266	377	5.25529	FALSE
P35579	MYH9_HUMAN Myosin-9 OS=Homo sapiens GN=MYH9 PE=1 SV=4	P35579	MYH9_HUMAN Myosin-9 OS=Homo sapiens GN=MYH9 PE=1 SV=4	VIQYLAYVASSHKSK	KDQGELER	13	1	199	202	5.25429	FALSE
P31948	STIP1_HUMAN Stress-induced-phosphoprotein 1 OS=Homo sapiens GN=STIP1 PE=1 SV=1	P31948	STIP1_HUMAN Stress-induced-phosphoprotein 1 OS=Homo sapiens GN=STIP1 PE=1 SV=1	LILEQMQKDPQALSEHL	HDSPEDVKR	8	8	513	486	5.25209	FALSE
Q9Y266	NUDC_HUMAN Nuclear migration protein nudC OS=Homo sapiens GN=NUDC PE=1 SV=1	Q9Y266	NUDC_HUMAN Nuclear migration protein nudC OS=Homo sapiens GN=NUDC PE=1 SV=1	VGLKGQPAIIDGELYNE	LKbs3ohGKDMVVDIQR	4	4	212	196	5.25118	FALSE
Q13347	EIF3I_HUMAN Eukaryotic translation initiation factor 3 subunit I OS=Homo sapiens GN=EIF3I PE=1 SV=1	Q13347	EIF3I_HUMAN Eukaryotic translation initiation factor 3 subunit I OS=Homo sapiens GN=EIF3I PE=1 SV=1	QLALLKTNSAVR	DNNEPYMoxKIPCcmN	6	8	91	141	5.25058	FALSE
Q99873	ANM1_HUMAN Protein arginine N-methyltransferase 1 OS=Homo sapiens GN=PRMT1 PE=1 SV=2	Q99873	ANM1_HUMAN Protein arginine N-methyltransferase 1 OS=Homo sapiens GN=PRMT1 PE=1 SV=2	DVAIKEPLVDVVD	PKQLVTNACcmLIK	5	2	223	233	5.24998	FALSE
P31948	STIP1_HUMAN Stress-induced-phosphoprotein 1 OS=Homo sapiens GN=STIP1 PE=1 SV=1	P31948	STIP1_HUMAN Stress-induced-phosphoprotein 1 OS=Homo sapiens GN=STIP1 PE=1 SV=1	EKNKGNECcmFQK	DCcmEECcmIQLEPTFIKGYTR	4	14	366	429	5.24982	FALSE
P49736	MCM2_HUMAN DNA replication licensing factor MCM2 OS=Homo sapiens GN=MCM2 PE=1 SV=4	P49736	MCM2_HUMAN DNA replication licensing factor MCM2 OS=Homo sapiens GN=MCM2 PE=1 SV=4	RISDMoxCcmKE	GSLNTANGFPVFATVILANHVAK	7	2	224	425	5.24949	FALSE
O15371	EIF3D_HUMAN Eukaryotic translation initiation factor 3 subunit D OS=Homo sapiens GN=EIF3D PE=1 SV=1	O15371	EIF3D_HUMAN Eukaryotic translation initiation factor 3 subunit D OS=Homo sapiens GN=EIF3D PE=1 SV=1	VGSKLFF	KLAKTQGNVFAT	4	4	275	240	5.24901	FALSE
P50748	KNTC1_HUMAN Kinetochore-associated protein 1 OS=Homo sapiens GN=KNTC1 PE=1 SV=1	P50748	KNTC1_HUMAN Kinetochore-associated protein 1 OS=Homo sapiens GN=KNTC1 PE=1 SV=1	QALALQMoxSKQE	VAQAKHKPGSTPEPIAAE	9	7	1063	1031	5.24899	FALSE
P11021	GRP78_HUMAN 78 kDa glucose-regulated protein OS=Homo sapiens GN=HSPA5 PE=1 SV=2	P11021	GRP78_HUMAN 78 kDa glucose-regulated protein OS=Homo sapiens GN=HSPA5 PE=1 SV=2	AVQKLRR	EVEKAKR	4	4	287	294	5.24897	FALSE
P11142	HSP7C_HUMAN Heat shock cognate 71 kDa protein OS=Homo sapiens GN=HSPA8 PE=1 SV=1	P11142	HSP7C_HUMAN Heat shock cognate 71 kDa protein OS=Homo sapiens GN=HSPA8 PE=1 SV=1	KVGAER	LSKEDIER	1	3	188	512	5.24792	FALSE
O75116	ROCK2_HUMAN Rho-associated protein kinase 2 OS=Homo sapiens GN=ROCK2 PE=1 SV=4	O75116	ROCK2_HUMAN Rho-associated protein kinase 2 OS=Homo sapiens GN=ROCK2 PE=1 SV=4	KALLQHK	ALLQHKNAE	1	6	505	511	5.2476	FALSE
Q8N1F7	NUP93_HUMAN Nuclear pore complex protein Nup93 OS=Homo sapiens GN=NUP93 PE=1 SV=2	Q8N1F7	NUP93_HUMAN Nuclear pore complex protein Nup93 OS=Homo sapiens GN=NUP93 PE=1 SV=2	TKPIINK	KPGVIDKFTSD	2	7	606	600	5.24759	FALSE
P41252	SYIC_HUMAN Isoleucine--tRNA ligase cytoplasmic OS=Homo sapiens GN=IARS PE=1 SV=2	P41252	SYIC_HUMAN Isoleucine--tRNA ligase cytoplasmic OS=Homo sapiens GN=IARS PE=1 SV=2	TLNMKTVY	APLKPYPVSPSDKVL	5	13	1249	1051	5.24532	FALSE
P53396	ACLY_HUMAN ATP-citrate synthase OS=Homo sapiens GN=ACLY PE=1 SV=3	P53396	ACLY_HUMAN ATP-citrate synthase OS=Homo sapiens GN=ACLY PE=1 SV=3	GKLIMGIGHR	FVNKMoxK	2	4	968	962	5.24441	FALSE
P08670	VIME_HUMAN Vimentin OS=Homo sapiens GN=VIM PE=1 SV=4	P08670	VIME_HUMAN Vimentin OS=Homo sapiens GN=VIM PE=1 SV=4	SKFADLSEAANR	SSVPGVR	2	1	294	72	5.24266	FALSE
P21333	FLNA_HUMAN Filamin-A OS=Homo sapiens GN=FLNA PE=1 SV=4	P21333	FLNA_HUMAN Filamin-A OS=Homo sapiens GN=FLNA PE=1 SV=4	VVIQDPMGQKGTVEPQLE	AYGPGIEPTGNMVKK	10	14	427	299	5.23791	FALSE
P11142	HSP7C_HUMAN Heat shock cognate 71 kDa protein OS=Homo sapiens GN=HSPA8 PE=1 SV=1	P11142	HSP7C_HUMAN Heat shock cognate 71 kDa protein OS=Homo sapiens GN=HSPA8 PE=1 SV=1	LDKSQIHDIVL	GTLDPVEKALRDAK	3	8	328	319	5.23783	FALSE
P62195	PRS8_HUMAN 26S protease regulatory subunit 8 OS=Homo sapiens GN=PSMC5 PE=1 SV=1	P62195	PRS8_HUMAN 26S protease regulatory subunit 8 OS=Homo sapiens GN=PSMC5 PE=1 SV=1	GVCcmTEAGMoxY	IAELMPGASGAEVK	4	9	364	355	5.23778	FALSE
Q12904	AIMP1_HUMAN Aminoacyl tRNA synthase complex-interacting multifunctional protein 1 OS=Homo sapiens GN=AIMP1 PE=1 SV=2	Q12904	AIMP1_HUMAN Aminoacyl tRNA synthase complex-interacting multifunctional protein 1 OS=Homo sapiens GN=AIMP1 PE=1 SV=2	KIWEQIQPDLHTN	DAFPGEPDKELNPKK	1	14	269	267	5.23685	FALSE
O60610	DIAP1_HUMAN Protein diaphanous homolog 1 OS=Homo sapiens GN=DIAPH1 PE=1 SV=2	O60610	DIAP1_HUMAN Protein diaphanous homolog 1 OS=Homo sapiens GN=DIAPH1 PE=1 SV=2	EMVSQYLYTSKAGMSQK	EKDIIIKR	11	2	133	116	5.23661	FALSE
P12268	IMDH2_HUMAN Inosine-5'-monophosphate dehydrogenase 2 OS=Homo sapiens GN=IMPDH2 PE=1 SV=2	P12268	IMDH2_HUMAN Inosine-5'-monophosphate dehydrogenase 2 OS=Homo sapiens GN=IMPDH2 PE=1 SV=2	GMoxGSLD	AMoxDKHLSSQNR	4	4	416	422	5.2366	FALSE
P54578	UBP14_HUMAN Ubiquitin carboxyl-terminal hydrolase 14 OS=Homo sapiens GN=USP14 PE=1 SV=3	P54578	UBP14_HUMAN Ubiquitin carboxyl-terminal hydrolase 14 OS=Homo sapiens GN=USP14 PE=1 SV=3	VLKDVKFPL	FFYKEK	3	4	345	334	5.23212	FALSE
Q9P2J5	SYLC_HUMAN Leucine--tRNA ligase cytoplasmic OS=Homo sapiens GN=LARS PE=1 SV=2	Q9P2J5	SYLC_HUMAN Leucine--tRNA ligase cytoplasmic OS=Homo sapiens GN=LARS PE=1 SV=2	PYPSKLSGLK	DNGVVPVVKE	5	9	278	350	5.22861	FALSE
Q15046	SYK_HUMAN Lysine--tRNA ligase OS=Homo sapiens GN=KARS PE=1 SV=3	Q15046	SYK_HUMAN Lysine--tRNA ligase OS=Homo sapiens GN=KARS PE=1 SV=3	HITGSYK	MVSGMoxVK	3	3	366	359	5.22652	FALSE
P11142	HSP7C_HUMAN Heat shock cognate 71 kDa protein OS=Homo sapiens GN=HSPA8 PE=1 SV=1	P11142	HSP7C_HUMAN Heat shock cognate 71 kDa protein OS=Homo sapiens GN=HSPA8 PE=1 SV=1	DISENKR	LIGDAAKNQVAMoxNPTNTVFDAK	6	7	257	56	5.22518	FALSE
P53041	PPP5_HUMAN Serine/threonine-protein phosphatase 5 OS=Homo sapiens GN=PPP5C PE=1 SV=1	P53041	PPP5_HUMAN Serine/threonine-protein phosphatase 5 OS=Homo sapiens GN=PPP5C PE=1 SV=1	YSGPKLE	KCcmAYQILVQVK	5	1	180	207	5.22278	FALSE
P21333	FLNA_HUMAN Filamin-A OS=Homo sapiens GN=FLNA PE=1 SV=4	P21333	FLNA_HUMAN Filamin-A OS=Homo sapiens GN=FLNA PE=1 SV=4	YGGPYHIGGSPFK	VTYTPMoxAPGSYLISIK	1	14	2501	2498	5.22216	FALSE
P08238	HS90B_HUMAN Heat shock protein HSP 90-beta OS=Homo sapiens GN=HSP90AB1 PE=1 SV=4	P08238	HS90B_HUMAN Heat shock protein HSP 90-beta OS=Homo sapiens GN=HSP90AB1 PE=1 SV=4	SLVSVTKEGLELPEDEEEKKKMoxEESK	GFEVVYMoxTEPIDEYCcmVQQLKEFDGK	7	20	538	526	5.22125	FALSE
P08238	HS90B_HUMAN Heat shock protein HSP 90-beta OS=Homo sapiens GN=HSP90AB1 PE=1 SV=4	P08238	HS90B_HUMAN Heat shock protein HSP 90-beta OS=Homo sapiens GN=HSP90AB1 PE=1 SV=4	EGLELPEDEEEKKKMoxEESKAK	KVEKVTISNR	14	4	552	577	5.22052	FALSE
Q13620	CUL4B_HUMAN Cullin-4B OS=Homo sapiens GN=CUL4B PE=1 SV=4	Q13620	CUL4B_HUMAN Cullin-4B OS=Homo sapiens GN=CUL4B PE=1 SV=4	DKPKLPE	NLCcmSYKISANLYK	4	6	207	251	5.21871	FALSE
P31948	STIP1_HUMAN Stress-induced-phosphoprotein 1 OS=Homo sapiens GN=STIP1 PE=1 SV=1	P31948	STIP1_HUMAN Stress-induced-phosphoprotein 1 OS=Homo sapiens GN=STIP1 PE=1 SV=1	TPDVLKKbs3nh2CcmQQAE	KILKEQER	6	1	337	344	5.21776	FALSE
Q9Y5K6	CD2AP_HUMAN CD2-associated protein OS=Homo sapiens GN=CD2AP PE=1 SV=1	Q9Y5K6	CD2AP_HUMAN CD2-associated protein OS=Homo sapiens GN=CD2AP PE=1 SV=1	SSGTVYPKRPE	KPVPPPPPIAK	8	1	411	415	5.21684	FALSE
P50851	LRBA_HUMAN Lipopolysaccharide-responsive and beige-like anchor protein OS=Homo sapiens GN=LRBA PE=1 SV=4	P50851	LRBA_HUMAN Lipopolysaccharide-responsive and beige-like anchor protein OS=Homo sapiens GN=LRBA PE=1 SV=4	QTNLITMTbs3nh2Tbs3nh2Ybs3ohNVL	RSHSTK	2	4	776	1337	5.21627	FALSE
Q00610	CLH1_HUMAN Clathrin heavy chain 1 OS=Homo sapiens GN=CLTC PE=1 SV=5	Q00610	CLH1_HUMAN Clathrin heavy chain 1 OS=Homo sapiens GN=CLTC PE=1 SV=5	SKFKPQK	VNIPKVLR	2	5	1326	1347	5.21578	FALSE
P08670	VIME_HUMAN Vimentin OS=Homo sapiens GN=VIM PE=1 SV=4	P08670	VIME_HUMAN Vimentin OS=Homo sapiens GN=VIM PE=1 SV=4	TNEKVELQ	DAINTEFKNTR	4	8	104	97	5.21447	FALSE
P26038	MOES_HUMAN Moesin OS=Homo sapiens GN=MSN PE=1 SV=3	P26038	MOES_HUMAN Moesin OS=Homo sapiens GN=MSN PE=1 SV=3	Kbs3nh2ESPLLFK	PKTISVR	3	2	74	3	5.21357	FALSE
Q13098	CSN1_HUMAN COP9 signalosome complex subunit 1 OS=Homo sapiens GN=GPS1 PE=1 SV=4	Q13098	CSN1_HUMAN COP9 signalosome complex subunit 1 OS=Homo sapiens GN=GPS1 PE=1 SV=4	EKLDTDLKNYK	KALLKL	2	1	144	137	5.2135	FALSE
Q13098	CSN1_HUMAN COP9 signalosome complex subunit 1 OS=Homo sapiens GN=GPS1 PE=1 SV=4	Q13098	CSN1_HUMAN COP9 signalosome complex subunit 1 OS=Homo sapiens GN=GPS1 PE=1 SV=4	EKLDTDLKNY	KALLKL	2	5	144	141	5.20865	FALSE
P25205	MCM3_HUMAN DNA replication licensing factor MCM3 OS=Homo sapiens GN=MCM3 PE=1 SV=3	P25205	MCM3_HUMAN DNA replication licensing factor MCM3 OS=Homo sapiens GN=MCM3 PE=1 SV=3	KMVSAAFMK	KYIHVAK	1	1	561	570	5.20534	FALSE
P60842	IF4A1_HUMAN Eukaryotic initiation factor 4A-I OS=Homo sapiens GN=EIF4A1 PE=1 SV=1	P60842	IF4A1_HUMAN Eukaryotic initiation factor 4A-I OS=Homo sapiens GN=EIF4A1 PE=1 SV=1	ELTLEGIR	ILVKKE	3	5	242	238	5.20498	FALSE
P24534	EF1B_HUMAN Elongation factor 1-beta OS=Homo sapiens GN=EEF1B2 PE=1 SV=3	P24534	EF1B_HUMAN Elongation factor 1-beta OS=Homo sapiens GN=EEF1B2 PE=1 SV=3	ASLPGVKK	SYEKEK	7	4	73	64	5.20459	FALSE
Q5VYK3	ECM29_HUMAN Proteasome-associated protein ECM29 homolog OS=Homo sapiens GN=ECM29 PE=1 SV=2	Q5VYK3	ECM29_HUMAN Proteasome-associated protein ECM29 homolog OS=Homo sapiens GN=ECM29 PE=1 SV=2	TTKNEEENEKEKEL	KNSLESSGVR	3	1	1676	1664	5.20196	FALSE
Q02790	FKBP4_HUMAN Peptidyl-prolyl cis-trans isomerase FKBP4 OS=Homo sapiens GN=FKBP4 PE=1 SV=3	Q02790	FKBP4_HUMAN Peptidyl-prolyl cis-trans isomerase FKBP4 OS=Homo sapiens GN=FKBP4 PE=1 SV=3	AEASSGDHPTDTEMKEEQKSNTAGSQSQVETEA	VLQLYPNNKAAK	19	9	445	387	5.20044	FALSE
Q9UMS4	PRP19_HUMAN Pre-mRNA-processing factor 19 OS=Homo sapiens GN=PRPF19 PE=1 SV=1	Q9UMS4	PRP19_HUMAN Pre-mRNA-processing factor 19 OS=Homo sapiens GN=PRPF19 PE=1 SV=1	GHTKKbs3nh2VTSVVFHPSQ	DKNVVVF	4	2	265	244	5.20024	FALSE
Q14203	DCTN1_HUMAN Dynactin subunit 1 OS=Homo sapiens GN=DCTN1 PE=1 SV=3	Q14203	DCTN1_HUMAN Dynactin subunit 1 OS=Homo sapiens GN=DCTN1 PE=1 SV=3	KEAKEALEAK	RLKEAR	4	3	284	277	5.19989	FALSE
O75369	FLNB_HUMAN Filamin-B OS=Homo sapiens GN=FLNB PE=1 SV=2	O75369	FLNB_HUMAN Filamin-B OS=Homo sapiens GN=FLNB PE=1 SV=2	DSSKAGLAPL	GAGIGGLGITVEGPSESKINCcmR	4	18	1449	1372	5.19666	FALSE
P33992	MCM5_HUMAN DNA replication licensing factor MCM5 OS=Homo sapiens GN=MCM5 PE=1 SV=5	P33992	MCM5_HUMAN DNA replication licensing factor MCM5 OS=Homo sapiens GN=MCM5 PE=1 SV=5	SQLLKbs3ohFVEK	CcmSPIGVYTSGK	1	2	388	398	5.19619	FALSE
Q9Y5K6	CD2AP_HUMAN CD2-associated protein OS=Homo sapiens GN=CD2AP PE=1 SV=1	Q9Y5K6	CD2AP_HUMAN CD2-associated protein OS=Homo sapiens GN=CD2AP PE=1 SV=1	DIFKEGSVK	ETASGSVTQPKK	4	11	221	209	5.19547	FALSE
P52272	HNRPM_HUMAN Heterogeneous nuclear ribonucleoprotein M OS=Homo sapiens GN=HNRNPM PE=1 SV=3	P52272	HNRPM_HUMAN Heterogeneous nuclear ribonucleoprotein M OS=Homo sapiens GN=HNRNPM PE=1 SV=3	KACcmQIFVR	GCcmGVVKFE	1	6	651	698	5.19293	FALSE
P23396	RS3_HUMAN 40S ribosomal protein S3 OS=Homo sapiens GN=RPS3 PE=1 SV=2	P23396	RS3_HUMAN 40S ribosomal protein S3 OS=Homo sapiens GN=RPS3 PE=1 SV=2	EQKGGKPEPPAMPQPVPTA	DEILPTTPIS	3	7	227	221	5.1927	FALSE
Q13200	PSMD2_HUMAN 26S proteasome non-ATPase regulatory subunit 2 OS=Homo sapiens GN=PSMD2 PE=1 SV=3	Q13200	PSMD2_HUMAN 26S proteasome non-ATPase regulatory subunit 2 OS=Homo sapiens GN=PSMD2 PE=1 SV=3	DDAEKVQR	EPLLTLVK	5	5	178	186	5.19194	FALSE
P49321	NASP_HUMAN Nuclear autoantigenic sperm protein OS=Homo sapiens GN=NASP PE=1 SV=2	P49321	NASP_HUMAN Nuclear autoantigenic sperm protein OS=Homo sapiens GN=NASP PE=1 SV=2	GAVNGPSVVGDQTPIEPQTSIER	VSEKPGQEAPVLPKD	7	14	384	376	5.18966	FALSE
O00232	PSD12_HUMAN 26S proteasome non-ATPase regulatory subunit 12 OS=Homo sapiens GN=PSMD12 PE=1 SV=3	O00232	PSD12_HUMAN 26S proteasome non-ATPase regulatory subunit 12 OS=Homo sapiens GN=PSMD12 PE=1 SV=3	KLEEIPKYK	KGSLESPATDVFGSTEE	7	1	301	330	5.18842	FALSE
P62333	PRS10_HUMAN 26S protease regulatory subunit 10B OS=Homo sapiens GN=PSMC6 PE=1 SV=1	P62333	PRS10_HUMAN 26S protease regulatory subunit 10B OS=Homo sapiens GN=PSMC6 PE=1 SV=1	LDYKPV	KIHIDLPNEQAR	4	1	387	298	5.18675	FALSE
Q13263	TIF1B_HUMAN Transcription intermediary factor 1-beta OS=Homo sapiens GN=TRIM28 PE=1 SV=5	Q13263	TIF1B_HUMAN Transcription intermediary factor 1-beta OS=Homo sapiens GN=TRIM28 PE=1 SV=5	LLPCcmLHSACcmSACcmLGPAAPAAANSSGDGGAAGDGTVVDCcmPVCcmKQQCcmFSK	QHWTMTKIQK	42	7	121	337	5.18569	FALSE
Q9NR09	BIRC6_HUMAN Baculoviral IAP repeat-containing protein 6 OS=Homo sapiens GN=BIRC6 PE=1 SV=2	Q9NR09	BIRC6_HUMAN Baculoviral IAP repeat-containing protein 6 OS=Homo sapiens GN=BIRC6 PE=1 SV=2	NKAPGLGK	NTSHETAANHKVAK	2	11	1128	212	5.18544	FALSE
Q13561	DCTN2_HUMAN Dynactin subunit 2 OS=Homo sapiens GN=DCTN2 PE=1 SV=4	Q13561	DCTN2_HUMAN Dynactin subunit 2 OS=Homo sapiens GN=DCTN2 PE=1 SV=4	HIIVNPNAAYD	KFKDKR	10	1	54	56	5.18286	FALSE
Q15046	SYK_HUMAN Lysine--tRNA ligase OS=Homo sapiens GN=KARS PE=1 SV=3	Q15046	SYK_HUMAN Lysine--tRNA ligase OS=Homo sapiens GN=KARS PE=1 SV=3	HITGSYK	MoxVSGMoxVK	3	3	366	359	5.18136	FALSE
P46940	IQGA1_HUMAN Ras GTPase-activating-like protein IQGAP1 OS=Homo sapiens GN=IQGAP1 PE=1 SV=1	P46940	IQGA1_HUMAN Ras GTPase-activating-like protein IQGAP1 OS=Homo sapiens GN=IQGAP1 PE=1 SV=1	TLINAEDPPMVVVR	ARDDYK	1	5	857	855	5.18043	FALSE
Q9H361	PABP3_HUMAN Polyadenylate-binding protein 3 OS=Homo sapiens GN=PABPC3 PE=1 SV=2	Q9H361	PABP3_HUMAN Polyadenylate-binding protein 3 OS=Homo sapiens GN=PABPC3 PE=1 SV=2	NLDKbs3nh2SINNK	EFPNVYIKbs3nh2NFGEDMox	5	6	109	194	5.17689	FALSE
Q00610	CLH1_HUMAN Clathrin heavy chain 1 OS=Homo sapiens GN=CLTC PE=1 SV=5	Q00610	CLH1_HUMAN Clathrin heavy chain 1 OS=Homo sapiens GN=CLTC PE=1 SV=5	QAQVVIIDMNDPSNPIR	PISADSAIMoxNPASK	13	3	59	67	5.17403	FALSE
Q02790	FKBP4_HUMAN Peptidyl-prolyl cis-trans isomerase FKBP4 OS=Homo sapiens GN=FKBP4 PE=1 SV=3	Q02790	FKBP4_HUMAN Peptidyl-prolyl cis-trans isomerase FKBP4 OS=Homo sapiens GN=FKBP4 PE=1 SV=3	AAKTQLAVCcmQQR	LAEEENKAK	3	7	390	424	5.17234	FALSE
O00232	PSD12_HUMAN 26S proteasome non-ATPase regulatory subunit 12 OS=Homo sapiens GN=PSMD12 PE=1 SV=3	O00232	PSD12_HUMAN 26S proteasome non-ATPase regulatory subunit 12 OS=Homo sapiens GN=PSMD12 PE=1 SV=3	LAKEGR	MCcmYEAKEWDLLNENIMLLSK	3	6	36	78	5.17108	FALSE
P24928	RPB1_HUMAN DNA-directed RNA polymerase II subunit RPB1 OS=Homo sapiens GN=POLR2A PE=1 SV=2	P24928	RPB1_HUMAN DNA-directed RNA polymerase II subunit RPB1 OS=Homo sapiens GN=POLR2A PE=1 SV=2	SKGQPK	IKDILAK	2	2	134	127	5.16735	FALSE
Q99460	PSMD1_HUMAN 26S proteasome non-ATPase regulatory subunit 1 OS=Homo sapiens GN=PSMD1 PE=1 SV=2	Q99460	PSMD1_HUMAN 26S proteasome non-ATPase regulatory subunit 1 OS=Homo sapiens GN=PSMD1 PE=1 SV=2	TSSAFVGKTPEASPEPK	TVGTPIASVPGSTNTGTVPGSEK	8	21	310	290	5.16573	FALSE
P40227	TCPZ_HUMAN T-complex protein 1 subunit zeta OS=Homo sapiens GN=CCT6A PE=1 SV=3	P40227	TCPZ_HUMAN T-complex protein 1 subunit zeta OS=Homo sapiens GN=CCT6A PE=1 SV=3	TEVNSGF	EKLVKAER	1	5	242	261	5.16467	FALSE
P12270	TPR_HUMAN Nucleoprotein TPR OS=Homo sapiens GN=TPR PE=1 SV=3	P12270	TPR_HUMAN Nucleoprotein TPR OS=Homo sapiens GN=TPR PE=1 SV=3	VTAAAMAGNKSTPR	QITLKTTPASGER	10	5	1690	1648	5.16239	FALSE
P29692	EF1D_HUMAN Elongation factor 1-delta OS=Homo sapiens GN=EEF1D PE=1 SV=5	P29692	EF1D_HUMAN Elongation factor 1-delta OS=Homo sapiens GN=EEF1D PE=1 SV=5	KIWFDKFK	YDDAERR	6	1	15	18	5.16181	FALSE
P26641	EF1G_HUMAN Elongation factor 1-gamma OS=Homo sapiens GN=EEF1G PE=1 SV=3	P26641	EF1G_HUMAN Elongation factor 1-gamma OS=Homo sapiens GN=EEF1G PE=1 SV=3	KFAETQPKKbs3ohDTPR	KEKGSREEK	8	3	227	235	5.16119	FALSE
Q9NXR7	BRE_HUMAN BRCA1-A complex subunit BRE OS=Homo sapiens GN=BRE PE=1 SV=2	Q9NXR7	BRE_HUMAN BRCA1-A complex subunit BRE OS=Homo sapiens GN=BRE PE=1 SV=2	ITDLKSGCcmTSLTPGPNCcmDR	FKLHIPYAGE	5	2	41	57	5.16073	FALSE
Q16543	CDC37_HUMAN Hsp90 co-chaperone Cdc37 OS=Homo sapiens GN=CDC37 PE=1 SV=1	Q16543	CDC37_HUMAN Hsp90 co-chaperone Cdc37 OS=Homo sapiens GN=CDC37 PE=1 SV=1	EEDSEEVR	SMVNTKPEKT	4	9	140	135	5.16066	FALSE
Q00839	HNRPU_HUMAN Heterogeneous nuclear ribonucleoprotein U OS=Homo sapiens GN=HNRNPU PE=1 SV=6	Q00839	HNRPU_HUMAN Heterogeneous nuclear ribonucleoprotein U OS=Homo sapiens GN=HNRNPU PE=1 SV=6	PEHAVLKMK	KAEVEGKDL	7	7	635	626	5.15989	FALSE
P25789	PSA4_HUMAN Proteasome subunit alpha type-4 OS=Homo sapiens GN=PSMA4 PE=1 SV=1	P25789	PSA4_HUMAN Proteasome subunit alpha type-4 OS=Homo sapiens GN=PSMA4 PE=1 SV=1	EKEQKEKDK	KHEEEEAKAER	5	8	257	246	5.15688	FALSE
P33991	MCM4_HUMAN DNA replication licensing factor MCM4 OS=Homo sapiens GN=MCM4 PE=1 SV=5	P33991	MCM4_HUMAN DNA replication licensing factor MCM4 OS=Homo sapiens GN=MCM4 PE=1 SV=5	Ybs3ohPDSILEHQIQVRPFNALK	GQYTSGKGSSAVGLTAYVMKDPETR	4	20	252	549	5.15063	FALSE
P04792	HSPB1_HUMAN Heat shock protein beta-1 OS=Homo sapiens GN=HSPB1 PE=1 SV=2	P04792	HSPB1_HUMAN Heat shock protein beta-1 OS=Homo sapiens GN=HSPB1 PE=1 SV=2	VSLDVNHFAPDELTVKTK	ITGKHEE	16	4	112	123	5.14951	FALSE
P62195	PRS8_HUMAN 26S protease regulatory subunit 8 OS=Homo sapiens GN=PSMC5 PE=1 SV=1	P62195	PRS8_HUMAN 26S protease regulatory subunit 8 OS=Homo sapiens GN=PSMC5 PE=1 SV=1	NDSYTLHK	ILPNKVDPLVSLMMVEK	5	5	122	130	5.14805	FALSE
P31689	DNJA1_HUMAN DnaJ homolog subfamily A member 1 OS=Homo sapiens GN=DNAJA1 PE=1 SV=2	P31689	DNJA1_HUMAN DnaJ homolog subfamily A member 1 OS=Homo sapiens GN=DNAJA1 PE=1 SV=2	CcmKSCcmNGR	NVICcmDKCcmEGR	2	6	194	136	5.14803	FALSE
O43747	AP1G1_HUMAN AP-1 complex subunit gamma-1 OS=Homo sapiens GN=AP1G1 PE=1 SV=5	O43747	AP1G1_HUMAN AP-1 complex subunit gamma-1 OS=Homo sapiens GN=AP1G1 PE=1 SV=5	KVVSIYGSSIDVELQQR	AVEYNALFKK	1	9	546	571	5.14589	FALSE
P06748	NPM_HUMAN Nucleophosmin OS=Homo sapiens GN=NPM1 PE=1 SV=2	P06748	NPM_HUMAN Nucleophosmin OS=Homo sapiens GN=NPM1 PE=1 SV=2	TPKTPK	AKFINYVK	3	2	236	267	5.14586	FALSE
P07814	SYEP_HUMAN Bifunctional glutamate/proline--tRNA ligase OS=Homo sapiens GN=EPRS PE=1 SV=5	P07814	SYEP_HUMAN Bifunctional glutamate/proline--tRNA ligase OS=Homo sapiens GN=EPRS PE=1 SV=5	DVAMLHIKPDQFTYTSDHFE	GLKQFIAAQGSSR	8	3	262	472	5.14544	FALSE
P35579	MYH9_HUMAN Myosin-9 OS=Homo sapiens GN=MYH9 PE=1 SV=4	P35579	MYH9_HUMAN Myosin-9 OS=Homo sapiens GN=MYH9 PE=1 SV=4	LNKQFR	AMoxEQKAE	3	5	1500	1492	5.14455	FALSE
P04075	ALDOA_HUMAN Fructose-bisphosphate aldolase A OS=Homo sapiens GN=ALDOA PE=1 SV=2	P04075	ALDOA_HUMAN Fructose-bisphosphate aldolase A OS=Homo sapiens GN=ALDOA PE=1 SV=2	KGVVPLAGTNGETTTQGLDGLSER	SKGGVVGIKVD	1	9	111	108	5.14387	FALSE
P14625	ENPL_HUMAN Endoplasmin OS=Homo sapiens GN=HSP90B1 PE=1 SV=1	P14625	ENPL_HUMAN Endoplasmin OS=Homo sapiens GN=HSP90B1 PE=1 SV=1	QDKIYF	EGVKFDESEK	3	4	537	597	5.1417	FALSE
P08238	HS90B_HUMAN Heat shock protein HSP 90-beta OS=Homo sapiens GN=HSP90AB1 PE=1 SV=4	P08238	HS90B_HUMAN Heat shock protein HSP 90-beta OS=Homo sapiens GN=HSP90AB1 PE=1 SV=4	DNSTMGYMMAKKbs3ohHL	KVEKVTISNR	11	4	623	577	5.14095	FALSE
P08238	HS90B_HUMAN Heat shock protein HSP 90-beta OS=Homo sapiens GN=HSP90AB1 PE=1 SV=4	P08238	HS90B_HUMAN Heat shock protein HSP 90-beta OS=Homo sapiens GN=HSP90AB1 PE=1 SV=4	DNSTMGYMMAKbs3ohKHL	KVEKVTISNR	12	4	624	577	5.14095	FALSE
P31948	STIP1_HUMAN Stress-induced-phosphoprotein 1 OS=Homo sapiens GN=STIP1 PE=1 SV=1	P31948	STIP1_HUMAN Stress-induced-phosphoprotein 1 OS=Homo sapiens GN=STIP1 PE=1 SV=1	HDSPEDVKR	AAALEAMKDYTK	8	8	486	442	5.14091	FALSE
Q5VYK3	ECM29_HUMAN Proteasome-associated protein ECM29 homolog OS=Homo sapiens GN=ECM29 PE=1 SV=2	Q5VYK3	ECM29_HUMAN Proteasome-associated protein ECM29 homolog OS=Homo sapiens GN=ECM29 PE=1 SV=2	EALVASYLIKPEVQVR	EALCcmKEEPETR	10	5	491	450	5.13909	FALSE
P08238	HS90B_HUMAN Heat shock protein HSP 90-beta OS=Homo sapiens GN=HSP90AB1 PE=1 SV=4	P08238	HS90B_HUMAN Heat shock protein HSP 90-beta OS=Homo sapiens GN=HSP90AB1 PE=1 SV=4	DKKVEKVTISNR	EESKAKF	2	4	573	557	5.13874	FALSE
P08238	HS90B_HUMAN Heat shock protein HSP 90-beta OS=Homo sapiens GN=HSP90AB1 PE=1 SV=4	P08238	HS90B_HUMAN Heat shock protein HSP 90-beta OS=Homo sapiens GN=HSP90AB1 PE=1 SV=4	DKKbs3ohVEKVTISNR	EESKAK	6	4	577	557	5.1374	FALSE
P08238	HS90B_HUMAN Heat shock protein HSP 90-beta OS=Homo sapiens GN=HSP90AB1 PE=1 SV=4	P08238	HS90B_HUMAN Heat shock protein HSP 90-beta OS=Homo sapiens GN=HSP90AB1 PE=1 SV=4	DKbs3ohKVEKVTISNR	EESKAK	6	4	577	557	5.1374	FALSE
Q16543	CDC37_HUMAN Hsp90 co-chaperone Cdc37 OS=Homo sapiens GN=CDC37 PE=1 SV=1	Q16543	CDC37_HUMAN Hsp90 co-chaperone Cdc37 OS=Homo sapiens GN=CDC37 PE=1 SV=1	QFFTKIKbs3nh2TADR	SLKVDPR	5	3	240	227	5.13638	FALSE
Q00610	CLH1_HUMAN Clathrin heavy chain 1 OS=Homo sapiens GN=CLTC PE=1 SV=5	Q00610	CLH1_HUMAN Clathrin heavy chain 1 OS=Homo sapiens GN=CLTC PE=1 SV=5	DSAIMNPASKVIALK	TLQIFNIEMoxKSK	10	10	78	96	5.13269	FALSE
Q9P2J5	SYLC_HUMAN Leucine--tRNA ligase cytoplasmic OS=Homo sapiens GN=LARS PE=1 SV=2	Q9P2J5	SYLC_HUMAN Leucine--tRNA ligase cytoplasmic OS=Homo sapiens GN=LARS PE=1 SV=2	DYVFFKEAPFPK	VFEVNASNLEKQTSK	6	11	641	39	5.13168	FALSE
P55209	NP1L1_HUMAN Nucleosome assembly protein 1-like 1 OS=Homo sapiens GN=NAP1L1 PE=1 SV=1	P55209	NP1L1_HUMAN Nucleosome assembly protein 1-like 1 OS=Homo sapiens GN=NAP1L1 PE=1 SV=1	NLQVKCcmAQIE	YAVLYQPLFDKR	5	11	87	116	5.13121	FALSE
P19338	NUCL_HUMAN Nucleolin OS=Homo sapiens GN=NCL PE=1 SV=3	P19338	NUCL_HUMAN Nucleolin OS=Homo sapiens GN=NCL PE=1 SV=3	IVTDRETGSSKGF	KVTQDELKEVFEDAAEIR	11	1	610	403	5.12944	FALSE
P49327	FAS_HUMAN Fatty acid synthase OS=Homo sapiens GN=FASN PE=1 SV=3	P49327	FAS_HUMAN Fatty acid synthase OS=Homo sapiens GN=FASN PE=1 SV=3	DIMLATGKLSP	YMoxAQGKHIGK	8	6	1582	1847	5.12886	FALSE
P49327	FAS_HUMAN Fatty acid synthase OS=Homo sapiens GN=FASN PE=1 SV=3	P49327	FAS_HUMAN Fatty acid synthase OS=Homo sapiens GN=FASN PE=1 SV=3	EQHVLWHTGGKGV	DAIPGKWTSQ	11	6	1739	1591	5.1288	FALSE
Q9BT78	CSN4_HUMAN COP9 signalosome complex subunit 4 OS=Homo sapiens GN=COPS4 PE=1 SV=1	Q9BT78	CSN4_HUMAN COP9 signalosome complex subunit 4 OS=Homo sapiens GN=COPS4 PE=1 SV=1	EIPAAKA	EKIASQMoxITEGR	6	2	334	337	5.1268	FALSE
Q00839	HNRPU_HUMAN Heterogeneous nuclear ribonucleoprotein U OS=Homo sapiens GN=HNRNPU PE=1 SV=6	Q00839	HNRPU_HUMAN Heterogeneous nuclear ribonucleoprotein U OS=Homo sapiens GN=HNRNPU PE=1 SV=6	TTWVTKHAAENPGK	KAVVVCcmPKDE	6	8	516	609	5.12495	FALSE
P24534	EF1B_HUMAN Elongation factor 1-beta OS=Homo sapiens GN=EEF1B2 PE=1 SV=3	P24534	EF1B_HUMAN Elongation factor 1-beta OS=Homo sapiens GN=EEF1B2 PE=1 SV=3	DGLVWGSSK	LVPVGYGIKbs3ohK	8	6	175	182	5.12307	FALSE
P46379	BAG6_HUMAN Large proline-rich protein BAG6 OS=Homo sapiens GN=BAG6 PE=1 SV=2	P46379	BAG6_HUMAN Large proline-rich protein BAG6 OS=Homo sapiens GN=BAG6 PE=1 SV=2	DAYLSGMoxPAKR	AAKAAGARPLTSPESLSR	10	3	1049	1072	5.12044	FALSE
P41252	SYIC_HUMAN Isoleucine--tRNA ligase cytoplasmic OS=Homo sapiens GN=IARS PE=1 SV=2	P41252	SYIC_HUMAN Isoleucine--tRNA ligase cytoplasmic OS=Homo sapiens GN=IARS PE=1 SV=2	KDVQDPSVF	TLKEQGR	1	3	199	382	5.11955	FALSE
P53396	ACLY_HUMAN ATP-citrate synthase OS=Homo sapiens GN=ACLY PE=1 SV=3	P53396	ACLY_HUMAN ATP-citrate synthase OS=Homo sapiens GN=ACLY PE=1 SV=3	HPWDDISYVLPEHMSM	VKSINNPDMR	15	2	1100	978	5.11899	FALSE
P08238	HS90B_HUMAN Heat shock protein HSP 90-beta OS=Homo sapiens GN=HSP90AB1 PE=1 SV=4	P08238	HS90B_HUMAN Heat shock protein HSP 90-beta OS=Homo sapiens GN=HSP90AB1 PE=1 SV=4	IMKAQALRDNSTMGYMoxMoxAK	KHLEINPDHPIVETLR	3	1	607	624	5.11588	FALSE
P21333	FLNA_HUMAN Filamin-A OS=Homo sapiens GN=FLNA PE=1 SV=4	P21333	FLNA_HUMAN Filamin-A OS=Homo sapiens GN=FLNA PE=1 SV=4	AKHGGKbs3ohAPLR	TGVAVNKbs3ohPAEFTVD	2	12	700	696	5.11407	FALSE
P43243	MATR3_HUMAN Matrin-3 OS=Homo sapiens GN=MATR3 PE=1 SV=2	P43243	MATR3_HUMAN Matrin-3 OS=Homo sapiens GN=MATR3 PE=1 SV=2	EDKITPENLPQILLQLK	DLDELSRYP	3	8	132	128	5.11311	FALSE
P31948	STIP1_HUMAN Stress-induced-phosphoprotein 1 OS=Homo sapiens GN=STIP1 PE=1 SV=1	P31948	STIP1_HUMAN Stress-induced-phosphoprotein 1 OS=Homo sapiens GN=STIP1 PE=1 SV=1	DPTNMTYITNQAAVYFEKG	DTALKHY	18	5	272	246	5.11308	FALSE
P50990	TCPQ_HUMAN T-complex protein 1 subunit theta OS=Homo sapiens GN=CCT8 PE=1 SV=4	P50990	TCPQ_HUMAN T-complex protein 1 subunit theta OS=Homo sapiens GN=CCT8 PE=1 SV=4	GTVLIKTA	DMoxALHYANKYNIMLVR	6	9	260	307	5.11268	FALSE
Q9UHD1	CHRD1_HUMAN Cysteine and histidine-rich domain-containing protein 1 OS=Homo sapiens GN=CHORDC1 PE=1 SV=2	Q9UHD1	CHRD1_HUMAN Cysteine and histidine-rich domain-containing protein 1 OS=Homo sapiens GN=CHORDC1 PE=1 SV=2	RPSPDEPMoxTNLELK	FQEHIIQAPKPVEAIK	3	10	110	101	5.11186	FALSE
Q9UBF2	COPG2_HUMAN Coatomer subunit gamma-2 OS=Homo sapiens GN=COPG2 PE=1 SV=1	Q9UBF2	COPG2_HUMAN Coatomer subunit gamma-2 OS=Homo sapiens GN=COPG2 PE=1 SV=1	PEKLAPSRQDIFQE	ITLVATK	3	6	602	598	5.11152	FALSE
P31948	STIP1_HUMAN Stress-induced-phosphoprotein 1 OS=Homo sapiens GN=STIP1 PE=1 SV=1	P31948	STIP1_HUMAN Stress-induced-phosphoprotein 1 OS=Homo sapiens GN=STIP1 PE=1 SV=1	PTFIKGYTR	AACcmYTKLLE	5	6	429	406	5.11125	FALSE
P15880	RS2_HUMAN 40S ribosomal protein S2 OS=Homo sapiens GN=RPS2 PE=1 SV=2	P15880	RS2_HUMAN 40S ribosomal protein S2 OS=Homo sapiens GN=RPS2 PE=1 SV=2	ETVFTKSPYQE	FTDHLVKTHTR	6	7	263	275	5.10997	FALSE
O43396	TXNL1_HUMAN Thioredoxin-like protein 1 OS=Homo sapiens GN=TXNL1 PE=1 SV=3	O43396	TXNL1_HUMAN Thioredoxin-like protein 1 OS=Homo sapiens GN=TXNL1 PE=1 SV=3	LYSMKFQGPDNGQGPK	DIPKGYM	5	4	181	121	5.10768	FALSE
P08670	VIME_HUMAN Vimentin OS=Homo sapiens GN=VIM PE=1 SV=4	P08670	VIME_HUMAN Vimentin OS=Homo sapiens GN=VIM PE=1 SV=4	SVAAKNLQE	SKFADLSE	5	2	282	294	5.10625	FALSE
P25398	RS12_HUMAN 40S ribosomal protein S12 OS=Homo sapiens GN=RPS12 PE=1 SV=3	P25398	RS12_HUMAN 40S ribosomal protein S12 OS=Homo sapiens GN=RPS12 PE=1 SV=3	DYGKESQAK	DVIEEYFK	4	6	116	127	5.10509	FALSE
P35579	MYH9_HUMAN Myosin-9 OS=Homo sapiens GN=MYH9 PE=1 SV=4	P35579	MYH9_HUMAN Myosin-9 OS=Homo sapiens GN=MYH9 PE=1 SV=4	SHAQKNE	GTVKSK	5	4	1775	1802	5.10488	FALSE
Q16204	CCDC6_HUMAN Coiled-coil domain-containing protein 6 OS=Homo sapiens GN=CCDC6 PE=1 SV=2	Q16204	CCDC6_HUMAN Coiled-coil domain-containing protein 6 OS=Homo sapiens GN=CCDC6 PE=1 SV=2	LKbs3ohKQLR	FLKNEVER	3	3	274	266	5.10456	FALSE
P25787	PSA2_HUMAN Proteasome subunit alpha type-2 OS=Homo sapiens GN=PSMA2 PE=1 SV=2	P25787	PSA2_HUMAN Proteasome subunit alpha type-2 OS=Homo sapiens GN=PSMA2 PE=1 SV=2	VEPITK	HIGLVYSGMoxGPDYR	5	6	69	76	5.10411	FALSE
Q00839	HNRPU_HUMAN Heterogeneous nuclear ribonucleoprotein U OS=Homo sapiens GN=HNRNPU PE=1 SV=6	Q00839	HNRPU_HUMAN Heterogeneous nuclear ribonucleoprotein U OS=Homo sapiens GN=HNRNPU PE=1 SV=6	LNTLLQR	QMADTGK	3	5	554	549	5.10401	FALSE
O00231	PSD11_HUMAN 26S proteasome non-ATPase regulatory subunit 11 OS=Homo sapiens GN=PSMD11 PE=1 SV=3	O00231	PSD11_HUMAN 26S proteasome non-ATPase regulatory subunit 11 OS=Homo sapiens GN=PSMD11 PE=1 SV=3	AFEGYDSIDSPKAITSLK	TTANAIYCcmPPKLQATLD	12	11	246	205	5.10311	FALSE
P50990	TCPQ_HUMAN T-complex protein 1 subunit theta OS=Homo sapiens GN=CCT8 PE=1 SV=4	P50990	TCPQ_HUMAN T-complex protein 1 subunit theta OS=Homo sapiens GN=CCT8 PE=1 SV=4	DGMITETKGTVL	SKGEENLMDAQVK	8	2	254	270	5.10227	FALSE
P33991	MCM4_HUMAN DNA replication licensing factor MCM4 OS=Homo sapiens GN=MCM4 PE=1 SV=5	P33991	MCM4_HUMAN DNA replication licensing factor MCM4 OS=Homo sapiens GN=MCM4 PE=1 SV=5	KIGSSR	EALKQSATDPR	1	4	719	770	5.1019	FALSE
Q92878	RAD50_HUMAN DNA repair protein RAD50 OS=Homo sapiens GN=RAD50 PE=1 SV=1	Q92878	RAD50_HUMAN DNA repair protein RAD50 OS=Homo sapiens GN=RAD50 PE=1 SV=1	TANQLMNDFAEKETLK	FQQEKEELINKK	12	5	421	926	5.10115	FALSE
P62333	PRS10_HUMAN 26S protease regulatory subunit 10B OS=Homo sapiens GN=PSMC6 PE=1 SV=1	P62333	PRS10_HUMAN 26S protease regulatory subunit 10B OS=Homo sapiens GN=PSMC6 PE=1 SV=1	KLESKLDYKPV	KVADSK	5	1	383	373	5.10065	FALSE
Q14103	HNRPD_HUMAN Heterogeneous nuclear ribonucleoprotein D0 OS=Homo sapiens GN=HNRNPD PE=1 SV=1	Q14103	HNRPD_HUMAN Heterogeneous nuclear ribonucleoprotein D0 OS=Homo sapiens GN=HNRNPD PE=1 SV=1	VIDPKR	KLDPITGR	5	1	170	129	5.09954	FALSE
P11142	HSP7C_HUMAN Heat shock cognate 71 kDa protein OS=Homo sapiens GN=HSPA8 PE=1 SV=1	P11142	HSP7C_HUMAN Heat shock cognate 71 kDa protein OS=Homo sapiens GN=HSPA8 PE=1 SV=1	IINEPTAAAIAYGLDKK	AVAYGAAVQAAILSGDKSENVQD	16	17	187	384	5.09924	FALSE
Q01518	CAP1_HUMAN Adenylyl cyclase-associated protein 1 OS=Homo sapiens GN=CAP1 PE=1 SV=5	Q01518	CAP1_HUMAN Adenylyl cyclase-associated protein 1 OS=Homo sapiens GN=CAP1 PE=1 SV=5	VENQENVSNLVIEDTELKQVAY	KEPAVLELEGKK	18	11	348	327	5.09915	FALSE
O60232	SSA27_HUMAN Sjoegren syndrome/scleroderma autoantigen 1 OS=Homo sapiens GN=SSSCA1 PE=1 SV=1	O60232	SSA27_HUMAN Sjoegren syndrome/scleroderma autoantigen 1 OS=Homo sapiens GN=SSSCA1 PE=1 SV=1	LDSDVD	KDNPALNAQAALSQAR	3	1	78	82	5.09806	FALSE
Q9NZI8	IF2B1_HUMAN Insulin-like growth factor 2 mRNA-binding protein 1 OS=Homo sapiens GN=IGF2BP1 PE=1 SV=2	Q9NZI8	IF2B1_HUMAN Insulin-like growth factor 2 mRNA-binding protein 1 OS=Homo sapiens GN=IGF2BP1 PE=1 SV=2	FGPKEEVKLETHIR	IYGKLKEENF	8	4	487	473	5.09424	FALSE
P49368	TCPG_HUMAN T-complex protein 1 subunit gamma OS=Homo sapiens GN=CCT3 PE=1 SV=4	P49368	TCPG_HUMAN T-complex protein 1 subunit gamma OS=Homo sapiens GN=CCT3 PE=1 SV=4	RYbs3nh2IKNPR	IPGGIIEDSCcmVLR	4	9	234	212	5.09406	FALSE
P07814	SYEP_HUMAN Bifunctional glutamate/proline--tRNA ligase OS=Homo sapiens GN=EPRS PE=1 SV=5	P07814	SYEP_HUMAN Bifunctional glutamate/proline--tRNA ligase OS=Homo sapiens GN=EPRS PE=1 SV=5	EMGKVTVR	AALLNQHYQVNFKGK	4	13	197	229	5.09235	FALSE
Q00341	VIGLN_HUMAN Vigilin OS=Homo sapiens GN=HDLBP PE=1 SV=2	Q00341	VIGLN_HUMAN Vigilin OS=Homo sapiens GN=HDLBP PE=1 SV=2	ITGTKEGIEK	KDIVAR	5	1	202	141	5.09135	FALSE
P07900	HS90A_HUMAN Heat shock protein HSP 90-alpha OS=Homo sapiens GN=HSP90AA1 PE=1 SV=5	P07900	HS90A_HUMAN Heat shock protein HSP 90-alpha OS=Homo sapiens GN=HSP90AA1 PE=1 SV=5	MKENQKHIYYITGETK	TLVSVTK	6	6	489	545	5.09083	FALSE
P26640	SYVC_HUMAN Valine--tRNA ligase OS=Homo sapiens GN=VARS PE=1 SV=4	P26640	SYVC_HUMAN Valine--tRNA ligase OS=Homo sapiens GN=VARS PE=1 SV=4	IETMoxLGDVAVAVHPKDTR	YQHLKGK	15	5	552	560	5.09053	FALSE
P35579	MYH9_HUMAN Myosin-9 OS=Homo sapiens GN=MYH9 PE=1 SV=4	P35579	MYH9_HUMAN Myosin-9 OS=Homo sapiens GN=MYH9 PE=1 SV=4	KKQLVR	DLQGRDEQSEEK	1	9	1584	1580	5.09043	FALSE
O95347	SMC2_HUMAN Structural maintenance of chromosomes protein 2 OS=Homo sapiens GN=SMC2 PE=1 SV=2	O95347	SMC2_HUMAN Structural maintenance of chromosomes protein 2 OS=Homo sapiens GN=SMC2 PE=1 SV=2	LKHAQQE	SEETLKNTKE	2	9	424	763	5.08889	FALSE
P25789	PSA4_HUMAN Proteasome subunit alpha type-4 OS=Homo sapiens GN=PSMA4 PE=1 SV=1	P25789	PSA4_HUMAN Proteasome subunit alpha type-4 OS=Homo sapiens GN=PSMA4 PE=1 SV=1	VEQLIKK	VLKbs3nh2QKE	6	5	238	231	5.08358	FALSE
Q13618	CUL3_HUMAN Cullin-3 OS=Homo sapiens GN=CUL3 PE=1 SV=2	Q13618	CUL3_HUMAN Cullin-3 OS=Homo sapiens GN=CUL3 PE=1 SV=2	KAMVLFR	LFKQTIAGDFE	1	3	414	367	5.08039	FALSE
Q9NTJ3	SMC4_HUMAN Structural maintenance of chromosomes protein 4 OS=Homo sapiens GN=SMC4 PE=1 SV=2	Q9NTJ3	SMC4_HUMAN Structural maintenance of chromosomes protein 4 OS=Homo sapiens GN=SMC4 PE=1 SV=2	FIEENKEKF	SLEDKAAEVVK	8	5	389	968	5.07917	FALSE
Q9UI10	EI2BD_HUMAN Translation initiation factor eIF-2B subunit delta OS=Homo sapiens GN=EIF2B4 PE=1 SV=2	Q9UI10	EI2BD_HUMAN Translation initiation factor eIF-2B subunit delta OS=Homo sapiens GN=EIF2B4 PE=1 SV=2	RLVKKPER	KDYGSK	4	1	160	171	5.07812	FALSE
P25789	PSA4_HUMAN Proteasome subunit alpha type-4 OS=Homo sapiens GN=PSMA4 PE=1 SV=1	P25789	PSA4_HUMAN Proteasome subunit alpha type-4 OS=Homo sapiens GN=PSMA4 PE=1 SV=1	KHEEEEAK	QKEVEQLIK	1	2	239	231	5.07373	FALSE
Q9UER7	DAXX_HUMAN Death domain-associated protein 6 OS=Homo sapiens GN=DAXX PE=1 SV=2	Q9UER7	DAXX_HUMAN Death domain-associated protein 6 OS=Homo sapiens GN=DAXX PE=1 SV=2	LDEVISKYAMoxLQ	DKSEEGER	7	2	378	385	5.06855	FALSE
P55072	TERA_HUMAN Transitional endoplasmic reticulum ATPase OS=Homo sapiens GN=VCP PE=1 SV=4	P55072	TERA_HUMAN Transitional endoplasmic reticulum ATPase OS=Homo sapiens GN=VCP PE=1 SV=4	KNAPAIIFIDE	KGDIFLVR	1	1	295	148	5.06837	FALSE
P49643	PRI2_HUMAN DNA primase large subunit OS=Homo sapiens GN=PRIM2 PE=1 SV=2	P49643	PRI2_HUMAN DNA primase large subunit OS=Homo sapiens GN=PRIM2 PE=1 SV=2	DSQLQFEAISDEEK	QEFIKGK	2	5	147	333	5.06595	FALSE
Q13618	CUL3_HUMAN Cullin-3 OS=Homo sapiens GN=CUL3 PE=1 SV=2	Q13618	CUL3_HUMAN Cullin-3 OS=Homo sapiens GN=CUL3 PE=1 SV=2	LLTNKSVSDDSEK	VKIQTVAAK	5	2	444	673	5.06472	FALSE
P48643	TCPE_HUMAN T-complex protein 1 subunit epsilon OS=Homo sapiens GN=CCT5 PE=1 SV=1	P48643	TCPE_HUMAN T-complex protein 1 subunit epsilon OS=Homo sapiens GN=CCT5 PE=1 SV=1	EMNPALGIDCcmLHKGTNDMK	TEPLIQTAKTTLGSK	13	9	496	170	5.06253	FALSE
P26640	SYVC_HUMAN Valine--tRNA ligase OS=Homo sapiens GN=VARS PE=1 SV=4	P26640	SYVC_HUMAN Valine--tRNA ligase OS=Homo sapiens GN=VARS PE=1 SV=4	PKPEKR	IQQQQPPPGEKK	2	11	266	263	5.06115	FALSE
P50991	TCPD_HUMAN T-complex protein 1 subunit delta OS=Homo sapiens GN=CCT4 PE=1 SV=4	P50991	TCPD_HUMAN T-complex protein 1 subunit delta OS=Homo sapiens GN=CCT4 PE=1 SV=4	DRETLLNSATTSLNSKVVSQYSSLLSPMSVNAVMK	TSLGPKGMox	16	6	174	55	5.05958	FALSE
P07814	SYEP_HUMAN Bifunctional glutamate/proline--tRNA ligase OS=Homo sapiens GN=EPRS PE=1 SV=5	P07814	SYEP_HUMAN Bifunctional glutamate/proline--tRNA ligase OS=Homo sapiens GN=EPRS PE=1 SV=5	HPKNPEVGLKPVWY	TTKVTW	3	3	535	606	5.05698	FALSE
Q02790	FKBP4_HUMAN Peptidyl-prolyl cis-trans isomerase FKBP4 OS=Homo sapiens GN=FKBP4 PE=1 SV=3	Q02790	FKBP4_HUMAN Peptidyl-prolyl cis-trans isomerase FKBP4 OS=Homo sapiens GN=FKBP4 PE=1 SV=3	ASSGDHPTDTE	NKAKAE	8	4	436	426	5.05626	FALSE
P24534	EF1B_HUMAN Elongation factor 1-beta OS=Homo sapiens GN=EEF1B2 PE=1 SV=3	P24534	EF1B_HUMAN Elongation factor 1-beta OS=Homo sapiens GN=EEF1B2 PE=1 SV=3	NHIKSY	EKEKASLPGVKK	4	4	60	66	5.05539	FALSE
O00231	PSD11_HUMAN 26S proteasome non-ATPase regulatory subunit 11 OS=Homo sapiens GN=PSMD11 PE=1 SV=3	O00231	PSD11_HUMAN 26S proteasome non-ATPase regulatory subunit 11 OS=Homo sapiens GN=PSMD11 PE=1 SV=3	KALTDYR	ALKCcmVAQASK	1	3	304	288	5.05133	FALSE
P35998	PRS7_HUMAN 26S protease regulatory subunit 7 OS=Homo sapiens GN=PSMC2 PE=1 SV=3	P35998	PRS7_HUMAN 26S protease regulatory subunit 7 OS=Homo sapiens GN=PSMC2 PE=1 SV=3	ESDTGLAPPALWDLAADK	QTLQSEQPLQVAR	4	2	70	86	5.05038	FALSE
Q13200	PSMD2_HUMAN 26S proteasome non-ATPase regulatory subunit 2 OS=Homo sapiens GN=PSMD2 PE=1 SV=3	Q13200	PSMD2_HUMAN 26S proteasome non-ATPase regulatory subunit 2 OS=Homo sapiens GN=PSMD2 PE=1 SV=3	QELDDAEKVQREPL	VKEIVPY	8	2	178	189	5.04634	FALSE
P31948	STIP1_HUMAN Stress-induced-phosphoprotein 1 OS=Homo sapiens GN=STIP1 PE=1 SV=1	P31948	STIP1_HUMAN Stress-induced-phosphoprotein 1 OS=Homo sapiens GN=STIP1 PE=1 SV=1	QALKEK	HYDKAK	4	4	227	250	5.04571	FALSE
P04075	ALDOA_HUMAN Fructose-bisphosphate aldolase A OS=Homo sapiens GN=ALDOA PE=1 SV=2	P04075	ALDOA_HUMAN Fructose-bisphosphate aldolase A OS=Homo sapiens GN=ALDOA PE=1 SV=2	GGVVGIKVDK	GVVPLAGTNGETTTQGL	7	12	108	123	5.04454	FALSE
P08238	HS90B_HUMAN Heat shock protein HSP 90-beta OS=Homo sapiens GN=HSP90AB1 PE=1 SV=4	P08238	HS90B_HUMAN Heat shock protein HSP 90-beta OS=Homo sapiens GN=HSP90AB1 PE=1 SV=4	LMoxKEIL	EESKAKF	3	4	568	557	5.04362	FALSE
Q14315	FLNC_HUMAN Filamin-C OS=Homo sapiens GN=FLNC PE=1 SV=3	Q14315	FLNC_HUMAN Filamin-C OS=Homo sapiens GN=FLNC PE=1 SV=3	FVPQEMGPHTVAVKYR	TEISKTR	14	5	2291	2195	5.04339	FALSE
Q13620	CUL4B_HUMAN Cullin-4B OS=Homo sapiens GN=CUL4B PE=1 SV=4	Q13620	CUL4B_HUMAN Cullin-4B OS=Homo sapiens GN=CUL4B PE=1 SV=4	KLNSSSSSSSNSSNEREDFDSTSSSSSTPPLQPR	SATDGNTSTTPPTSAKKR	1	16	58	55	5.04284	FALSE
P62316	SMD2_HUMAN Small nuclear ribonucleoprotein Sm D2 OS=Homo sapiens GN=SNRPD2 PE=1 SV=1	P62316	SMD2_HUMAN Small nuclear ribonucleoprotein Sm D2 OS=Homo sapiens GN=SNRPD2 PE=1 SV=1	HCcmNMVLENVKEMW	NPLIAGK	10	7	71	118	5.04116	FALSE
Q13085	ACACA_HUMAN Acetyl-CoA carboxylase 1 OS=Homo sapiens GN=ACACA PE=1 SV=2	Q13085	ACACA_HUMAN Acetyl-CoA carboxylase 1 OS=Homo sapiens GN=ACACA PE=1 SV=2	DEPIHILNVAIKT	KQVNYEV	12	1	1294	1338	5.03771	FALSE
Q16181	SEPT7_HUMAN Septin-7 OS=Homo sapiens GN=SEPT7 PE=1 SV=2	Q16181	SEPT7_HUMAN Septin-7 OS=Homo sapiens GN=SEPT7 PE=1 SV=2	EIQEHKIK	VQCcmCcmLYFIAPSGHGLKPLDIEFMKR	6	24	219	181	5.03231	FALSE
O00151	PDLI1_HUMAN PDZ and LIM domain protein 1 OS=Homo sapiens GN=PDLIM1 PE=1 SV=4	O00151	PDLI1_HUMAN PDZ and LIM domain protein 1 OS=Homo sapiens GN=PDLIM1 PE=1 SV=4	KQKbs3ohGHF	CcmEKHAR	1	3	294	309	5.02843	FALSE
P49368	TCPG_HUMAN T-complex protein 1 subunit gamma OS=Homo sapiens GN=CCT3 PE=1 SV=4	P49368	TCPG_HUMAN T-complex protein 1 subunit gamma OS=Homo sapiens GN=CCT3 PE=1 SV=4	DIIQLKPDVVITEKGIS	KGESQT	14	1	294	249	5.02819	FALSE
Q7KZ85	SPT6H_HUMAN Transcription elongation factor SPT6 OS=Homo sapiens GN=SUPT6H PE=1 SV=2	Q7KZ85	SPT6H_HUMAN Transcription elongation factor SPT6 OS=Homo sapiens GN=SUPT6H PE=1 SV=2	KPHVVTVAGENR	KFLLNK	1	1	844	838	5.02739	FALSE
Q13263	TIF1B_HUMAN Transcription intermediary factor 1-beta OS=Homo sapiens GN=TRIM28 PE=1 SV=5	Q13263	TIF1B_HUMAN Transcription intermediary factor 1-beta OS=Homo sapiens GN=TRIM28 PE=1 SV=5	SAEAFGKIVAERPGTNSTGPAPMAPPR	DSQPPVFKVFPGSTTE	7	8	407	507	5.02725	FALSE
Q16531	DDB1_HUMAN DNA damage-binding protein 1 OS=Homo sapiens GN=DDB1 PE=1 SV=1	Q16531	DDB1_HUMAN DNA damage-binding protein 1 OS=Homo sapiens GN=DDB1 PE=1 SV=1	DNKELK	SVGKIEHSFWR	3	4	150	1067	5.02693	FALSE
P31948	STIP1_HUMAN Stress-induced-phosphoprotein 1 OS=Homo sapiens GN=STIP1 PE=1 SV=1	P31948	STIP1_HUMAN Stress-induced-phosphoprotein 1 OS=Homo sapiens GN=STIP1 PE=1 SV=1	AAALEAMKDY	HDSPEDVKR	8	8	442	486	5.02652	FALSE
P12956	XRCC6_HUMAN X-ray repair cross-complementing protein 6 OS=Homo sapiens GN=XRCC6 PE=1 SV=2	P12956	XRCC6_HUMAN X-ray repair cross-complementing protein 6 OS=Homo sapiens GN=XRCC6 PE=1 SV=2	AIVEKLR	DLTLPKbs3nh2VEAMNKR	5	12	468	516	5.02529	FALSE
P31948	STIP1_HUMAN Stress-induced-phosphoprotein 1 OS=Homo sapiens GN=STIP1 PE=1 SV=1	P31948	STIP1_HUMAN Stress-induced-phosphoprotein 1 OS=Homo sapiens GN=STIP1 PE=1 SV=1	RQIAKAY	KKKDFDTAL	5	3	301	239	5.01853	FALSE
Q13561	DCTN2_HUMAN Dynactin subunit 2 OS=Homo sapiens GN=DCTN2 PE=1 SV=4	Q13561	DCTN2_HUMAN Dynactin subunit 2 OS=Homo sapiens GN=DCTN2 PE=1 SV=4	GPDAAINLTDPDGALAK	QQLVASHLEKLL	9	10	167	156	5.01845	FALSE
Q9Y230	RUVB2_HUMAN RuvB-like 2 OS=Homo sapiens GN=RUVBL2 PE=1 SV=3	Q9Y230	RUVB2_HUMAN RuvB-like 2 OS=Homo sapiens GN=RUVBL2 PE=1 SV=3	DLGTKMoxIESLTK	DRPATGTGSKVGK	5	10	177	157	5.01692	FALSE
P21333	FLNA_HUMAN Filamin-A OS=Homo sapiens GN=FLNA PE=1 SV=4	P21333	FLNA_HUMAN Filamin-A OS=Homo sapiens GN=FLNA PE=1 SV=4	VDVGKDQEFTVK	VKAFGPGLQGGSAGSPAR	5	2	987	1071	5.0164	FALSE
P21333	FLNA_HUMAN Filamin-A OS=Homo sapiens GN=FLNA PE=1 SV=4	P21333	FLNA_HUMAN Filamin-A OS=Homo sapiens GN=FLNA PE=1 SV=4	DASKVKbs3ohAEGPGLSR	DPIPKSPFSVAVSPSL	4	5	874	958	5.01602	FALSE
P33993	MCM7_HUMAN DNA replication licensing factor MCM7 OS=Homo sapiens GN=MCM7 PE=1 SV=4	P33993	MCM7_HUMAN DNA replication licensing factor MCM7 OS=Homo sapiens GN=MCM7 PE=1 SV=4	ASKDATY	DSLLGDKGQTAR	3	7	596	648	5.01411	FALSE
O75116	ROCK2_HUMAN Rho-associated protein kinase 2 OS=Homo sapiens GN=ROCK2 PE=1 SV=4	O75116	ROCK2_HUMAN Rho-associated protein kinase 2 OS=Homo sapiens GN=ROCK2 PE=1 SV=4	CcmLTQNDLKMQTQQVNTLK	IEQETQKR	8	7	811	802	5.01204	FALSE
Q14566	MCM6_HUMAN DNA replication licensing factor MCM6 OS=Homo sapiens GN=MCM6 PE=1 SV=1	Q14566	MCM6_HUMAN DNA replication licensing factor MCM6 OS=Homo sapiens GN=MCM6 PE=1 SV=1	DKNLYHNLCcmTSLFPTIHGN	DEVQPKHVKbs3nh2	2	6	344	643	5.00938	FALSE
O95347	SMC2_HUMAN Structural maintenance of chromosomes protein 2 OS=Homo sapiens GN=SMC2 PE=1 SV=2	O95347	SMC2_HUMAN Structural maintenance of chromosomes protein 2 OS=Homo sapiens GN=SMC2 PE=1 SV=2	KNTKEIQR	LKHAQQELK	4	2	763	424	5.00529	FALSE
P11142	HSP7C_HUMAN Heat shock cognate 71 kDa protein OS=Homo sapiens GN=HSPA8 PE=1 SV=1	P11142	HSP7C_HUMAN Heat shock cognate 71 kDa protein OS=Homo sapiens GN=HSPA8 PE=1 SV=1	NKITITNDKGR	NTTIPTKQTQTFTTYSDNQPGVLIQVYE	2	7	500	423	5.0034	FALSE
P08238	HS90B_HUMAN Heat shock protein HSP 90-beta OS=Homo sapiens GN=HSP90AB1 PE=1 SV=4	P08238	HS90B_HUMAN Heat shock protein HSP 90-beta OS=Homo sapiens GN=HSP90AB1 PE=1 SV=4	MIKLGLGIDEDEVAAEEPNAAVPDEIPPLEGDEDASRMEEVD	QKAEADKNDKAVK	3	10	685	649	5.00273	FALSE
Q5VYK3	ECM29_HUMAN Proteasome-associated protein ECM29 homolog OS=Homo sapiens GN=ECM29 PE=1 SV=2	Q5VYK3	ECM29_HUMAN Proteasome-associated protein ECM29 homolog OS=Homo sapiens GN=ECM29 PE=1 SV=2	LIKPEVQVR	EALCcmKEEPETR	3	5	491	450	5.00166	FALSE
Q9Y2L1	RRP44_HUMAN Exosome complex exonuclease RRP44 OS=Homo sapiens GN=DIS3 PE=1 SV=2	Q9Y2L1	RRP44_HUMAN Exosome complex exonuclease RRP44 OS=Homo sapiens GN=DIS3 PE=1 SV=2	EIESGKIIFSEHLPLSK	LACcmLSEEGN	6	5	225	215	5.00044	FALSE
Q01518	CAP1_HUMAN Adenylyl cyclase-associated protein 1 OS=Homo sapiens GN=CAP1 PE=1 SV=5	Q01518	CAP1_HUMAN Adenylyl cyclase-associated protein 1 OS=Homo sapiens GN=CAP1 PE=1 SV=5	TGPVAKE	NKLSDLLAPISEQIKE	6	2	215	100	4.99995	FALSE
Q13576	IQGA2_HUMAN Ras GTPase-activating-like protein IQGAP2 OS=Homo sapiens GN=IQGAP2 PE=1 SV=4	Q13576	IQGA2_HUMAN Ras GTPase-activating-like protein IQGAP2 OS=Homo sapiens GN=IQGAP2 PE=1 SV=4	DDYKTLVGSENPPLTVIR	DHNNEIVKIQSLLR	4	8	771	756	4.99976	FALSE
Q01518	CAP1_HUMAN Adenylyl cyclase-associated protein 1 OS=Homo sapiens GN=CAP1 PE=1 SV=5	Q01518	CAP1_HUMAN Adenylyl cyclase-associated protein 1 OS=Homo sapiens GN=CAP1 PE=1 SV=5	EIINSK	DTELKQVAYIYK	5	5	394	348	4.99831	FALSE
Q13263	TIF1B_HUMAN Transcription intermediary factor 1-beta OS=Homo sapiens GN=TRIM28 PE=1 SV=5	Q13263	TIF1B_HUMAN Transcription intermediary factor 1-beta OS=Homo sapiens GN=TRIM28 PE=1 SV=5	VKYTKDHTVR	STGPAKSR	5	6	188	199	4.99442	FALSE
Q7KZF4	SND1_HUMAN Staphylococcal nuclease domain-containing protein 1 OS=Homo sapiens GN=SND1 PE=1 SV=1	Q7KZF4	SND1_HUMAN Staphylococcal nuclease domain-containing protein 1 OS=Homo sapiens GN=SND1 PE=1 SV=1	LLKEGFAR	GAEKLR	3	4	290	310	4.99327	FALSE
P14625	ENPL_HUMAN Endoplasmin OS=Homo sapiens GN=HSP90B1 PE=1 SV=1	P14625	ENPL_HUMAN Endoplasmin OS=Homo sapiens GN=HSP90B1 PE=1 SV=1	KVIVTSK	KFAFQAE	1	1	208	75	4.99317	FALSE
Q7Z6B0	CCD91_HUMAN Coiled-coil domain-containing protein 91 OS=Homo sapiens GN=CCDC91 PE=1 SV=2	Q7Z6B0	CCD91_HUMAN Coiled-coil domain-containing protein 91 OS=Homo sapiens GN=CCDC91 PE=1 SV=2	TEHAKDQEKVSQEIQKAIQEQR	KISQETVK	16	1	357	364	4.99227	FALSE
P39023	RL3_HUMAN 60S ribosomal protein L3 OS=Homo sapiens GN=RPL3 PE=1 SV=2	P39023	RL3_HUMAN 60S ribosomal protein L3 OS=Homo sapiens GN=RPL3 PE=1 SV=2	KAFMGPLKK	IAKEEGA	1	3	386	399	4.99156	FALSE
Q96S59	RANB9_HUMAN Ran-binding protein 9 OS=Homo sapiens GN=RANBP9 PE=1 SV=1	Q96S59	RANB9_HUMAN Ran-binding protein 9 OS=Homo sapiens GN=RANBP9 PE=1 SV=1	FSYIGLSQNNLR	SWSPKDK	3	5	177	172	4.9914	FALSE
P11021	GRP78_HUMAN 78 kDa glucose-regulated protein OS=Homo sapiens GN=HSPA5 PE=1 SV=2	P11021	GRP78_HUMAN 78 kDa glucose-regulated protein OS=Homo sapiens GN=HSPA5 PE=1 SV=2	TVGGVMoxTKLIPR	KSQIFSTASDNQPTVTIK	8	1	435	447	4.99086	FALSE
Q9H6T3	RPAP3_HUMAN RNA polymerase II-associated protein 3 OS=Homo sapiens GN=RPAP3 PE=1 SV=2	Q9H6T3	RPAP3_HUMAN RNA polymerase II-associated protein 3 OS=Homo sapiens GN=RPAP3 PE=1 SV=2	GNKYFKQGK	SYTKAYSR	6	4	145	202	4.98958	FALSE
P08238	HS90B_HUMAN Heat shock protein HSP 90-beta OS=Homo sapiens GN=HSP90AB1 PE=1 SV=4	P08238	HS90B_HUMAN Heat shock protein HSP 90-beta OS=Homo sapiens GN=HSP90AB1 PE=1 SV=4	DNSTMGYMMAKbs3ohK	HLEINPDHPIVETLR	7	13	619	637	4.98797	FALSE
P35579	MYH9_HUMAN Myosin-9 OS=Homo sapiens GN=MYH9 PE=1 SV=4	P35579	MYH9_HUMAN Myosin-9 OS=Homo sapiens GN=MYH9 PE=1 SV=4	DQVAGMoxSETALPGAFKTR	EQLAKLMoxATLR	16	5	637	656	4.98628	FALSE
P11142	HSP7C_HUMAN Heat shock cognate 71 kDa protein OS=Homo sapiens GN=HSPA8 PE=1 SV=1	P11142	HSP7C_HUMAN Heat shock cognate 71 kDa protein OS=Homo sapiens GN=HSPA8 PE=1 SV=1	NQTAEKEEFEHQQK	ELEKVCcmNPIITK	6	4	589	601	4.9843	FALSE
P35579	MYH9_HUMAN Myosin-9 OS=Homo sapiens GN=MYH9 PE=1 SV=4	P35579	MYH9_HUMAN Myosin-9 OS=Homo sapiens GN=MYH9 PE=1 SV=4	NTDQASMoxPDNTAAQKVSHLLGINVTDFTR	TDLLLEPYNKYR	15	10	373	299	4.9827	FALSE
Q13561	DCTN2_HUMAN Dynactin subunit 2 OS=Homo sapiens GN=DCTN2 PE=1 SV=4	Q13561	DCTN2_HUMAN Dynactin subunit 2 OS=Homo sapiens GN=DCTN2 PE=1 SV=4	VNEIAKHK	VNEIAKHK	6	6	295	295	4.98078	FALSE
P53396	ACLY_HUMAN ATP-citrate synthase OS=Homo sapiens GN=ACLY PE=1 SV=3	P53396	ACLY_HUMAN ATP-citrate synthase OS=Homo sapiens GN=ACLY PE=1 SV=3	SESRADEVAPAKK	GIKEGR	12	3	468	732	4.97803	FALSE
P07814	SYEP_HUMAN Bifunctional glutamate/proline--tRNA ligase OS=Homo sapiens GN=EPRS PE=1 SV=5	P07814	SYEP_HUMAN Bifunctional glutamate/proline--tRNA ligase OS=Homo sapiens GN=EPRS PE=1 SV=5	EQMKAER	EHLITKPVLGK	4	6	300	632	4.97777	FALSE
P06748	NPM_HUMAN Nucleophosmin OS=Homo sapiens GN=NPM1 PE=1 SV=2	P06748	NPM_HUMAN Nucleophosmin OS=Homo sapiens GN=NPM1 PE=1 SV=2	GPSSVEDIKAK	KQEKTPK	9	4	248	233	4.97351	FALSE
P21333	FLNA_HUMAN Filamin-A OS=Homo sapiens GN=FLNA PE=1 SV=4	P21333	FLNA_HUMAN Filamin-A OS=Homo sapiens GN=FLNA PE=1 SV=4	LYSVSYLLKD	ILVKHVGSR	9	4	2621	2607	4.97227	FALSE
P40227	TCPZ_HUMAN T-complex protein 1 subunit zeta OS=Homo sapiens GN=CCT6A PE=1 SV=3	P40227	TCPZ_HUMAN T-complex protein 1 subunit zeta OS=Homo sapiens GN=CCT6A PE=1 SV=3	VVINQKGIDPF	EKTEVNSGF	6	2	295	241	4.97167	FALSE
Q14974	IMB1_HUMAN Importin subunit beta-1 OS=Homo sapiens GN=KPNB1 PE=1 SV=2	Q14974	IMB1_HUMAN Importin subunit beta-1 OS=Homo sapiens GN=KPNB1 PE=1 SV=2	EKTVSPDR	TLATWATbs3ohK	2	4	9	863	4.96457	FALSE
P14625	ENPL_HUMAN Endoplasmin OS=Homo sapiens GN=HSP90B1 PE=1 SV=1	P14625	ENPL_HUMAN Endoplasmin OS=Homo sapiens GN=HSP90B1 PE=1 SV=1	AQAYQTGKDISTNYYASQKK	KEAESSPFVER	19	1	682	547	4.96335	FALSE
Q9BWJ5	SF3B5_HUMAN Splicing factor 3B subunit 5 OS=Homo sapiens GN=SF3B5 PE=1 SV=1	Q9BWJ5	SF3B5_HUMAN Splicing factor 3B subunit 5 OS=Homo sapiens GN=SF3B5 PE=1 SV=1	YIGTGHA	EHLQSK	1	5	18	16	4.96067	FALSE
P31948	STIP1_HUMAN Stress-induced-phosphoprotein 1 OS=Homo sapiens GN=STIP1 PE=1 SV=1	P31948	STIP1_HUMAN Stress-induced-phosphoprotein 1 OS=Homo sapiens GN=STIP1 PE=1 SV=1	KQALKEK	DFDTALKHYDK	5	7	227	246	4.96055	FALSE
Q14315	FLNC_HUMAN Filamin-C OS=Homo sapiens GN=FLNC PE=1 SV=3	Q14315	FLNC_HUMAN Filamin-C OS=Homo sapiens GN=FLNC PE=1 SV=3	GPKGTEEPVKVR	VKEVADFK	3	2	517	492	4.95907	FALSE
Q9Y4L1	HYOU1_HUMAN Hypoxia up-regulated protein 1 OS=Homo sapiens GN=HYOU1 PE=1 SV=1	Q9Y4L1	HYOU1_HUMAN Hypoxia up-regulated protein 1 OS=Homo sapiens GN=HYOU1 PE=1 SV=1	FFGDSAASMAIKNPK	KTPVIVTLKE	12	9	91	75	4.9579	FALSE
Q9Y5K5	UCHL5_HUMAN Ubiquitin carboxyl-terminal hydrolase isozyme L5 OS=Homo sapiens GN=UCHL5 PE=1 SV=3	Q9Y5K5	UCHL5_HUMAN Ubiquitin carboxyl-terminal hydrolase isozyme L5 OS=Homo sapiens GN=UCHL5 PE=1 SV=3	KHNYLPFIMox	YKIENIRR	1	2	289	282	4.95722	FALSE
Q15046	SYK_HUMAN Lysine--tRNA ligase OS=Homo sapiens GN=KARS PE=1 SV=3	Q15046	SYK_HUMAN Lysine--tRNA ligase OS=Homo sapiens GN=KARS PE=1 SV=3	RLKAEK	KVAEKEAK	3	1	28	32	4.95431	FALSE
P53621	COPA_HUMAN Coatomer subunit alpha OS=Homo sapiens GN=COPA PE=1 SV=2	P53621	COPA_HUMAN Coatomer subunit alpha OS=Homo sapiens GN=COPA PE=1 SV=2	NAKLVGQSIIAYLQK	DPTEFKFK	3	6	619	598	4.95324	FALSE
Q02790	FKBP4_HUMAN Peptidyl-prolyl cis-trans isomerase FKBP4 OS=Homo sapiens GN=FKBP4 PE=1 SV=3	Q02790	FKBP4_HUMAN Peptidyl-prolyl cis-trans isomerase FKBP4 OS=Homo sapiens GN=FKBP4 PE=1 SV=3	DISPKQDEGVLK	DLGKGEVIKAWDIAIATMK	5	4	28	83	4.95312	FALSE
Q9P2J5	SYLC_HUMAN Leucine--tRNA ligase cytoplasmic OS=Homo sapiens GN=LARS PE=1 SV=2	Q9P2J5	SYLC_HUMAN Leucine--tRNA ligase cytoplasmic OS=Homo sapiens GN=LARS PE=1 SV=2	AAAKAGSSK	ANGHLLLNSEKMSK	4	11	150	716	4.95295	FALSE
P35998	PRS7_HUMAN 26S protease regulatory subunit 7 OS=Homo sapiens GN=PSMC2 PE=1 SV=3	P35998	PRS7_HUMAN 26S protease regulatory subunit 7 OS=Homo sapiens GN=PSMC2 PE=1 SV=3	DPKYIINVK	QFAKFVV	3	4	110	120	4.95212	FALSE
Q5T4S7	UBR4_HUMAN E3 ubiquitin-protein ligase UBR4 OS=Homo sapiens GN=UBR4 PE=1 SV=1	Q5T4S7	UBR4_HUMAN E3 ubiquitin-protein ligase UBR4 OS=Homo sapiens GN=UBR4 PE=1 SV=1	GEGEGETE	AGTLSDTTbs3nh2ASbs3ohAPASD	7	7	2960	2861	4.95134	FALSE
O00232	PSD12_HUMAN 26S proteasome non-ATPase regulatory subunit 12 OS=Homo sapiens GN=PSMD12 PE=1 SV=3	O00232	PSD12_HUMAN 26S proteasome non-ATPase regulatory subunit 12 OS=Homo sapiens GN=PSMD12 PE=1 SV=3	AIYDTPCcmIQAESEKWQQALK	FFQEENTEKLK	14	9	262	221	4.95117	FALSE
P53621	COPA_HUMAN Coatomer subunit alpha OS=Homo sapiens GN=COPA PE=1 SV=2	P53621	COPA_HUMAN Coatomer subunit alpha OS=Homo sapiens GN=COPA PE=1 SV=2	MoxNESKAWEV	DAVVKHVLEGH	5	5	238	198	4.9504	FALSE
O00232	PSD12_HUMAN 26S proteasome non-ATPase regulatory subunit 12 OS=Homo sapiens GN=PSMD12 PE=1 SV=3	O00232	PSD12_HUMAN 26S proteasome non-ATPase regulatory subunit 12 OS=Homo sapiens GN=PSMD12 PE=1 SV=3	ELQVETYGSMoxEKK	INTKFFQEENTEK	12	4	179	212	4.9499	FALSE
Q99627	CSN8_HUMAN COP9 signalosome complex subunit 8 OS=Homo sapiens GN=COPS8 PE=1 SV=1	Q99627	CSN8_HUMAN COP9 signalosome complex subunit 8 OS=Homo sapiens GN=COPS8 PE=1 SV=1	SAFSFKK	PVAVMAE	6	1	14	2	4.94937	FALSE
Q05048	CSTF1_HUMAN Cleavage stimulation factor subunit 1 OS=Homo sapiens GN=CSTF1 PE=1 SV=1	Q05048	CSTF1_HUMAN Cleavage stimulation factor subunit 1 OS=Homo sapiens GN=CSTF1 PE=1 SV=1	ETCcmYVTSHKGPCcmR	DYSKPSAKR	9	8	108	208	4.94813	FALSE
P36578	RL4_HUMAN 60S ribosomal protein L4 OS=Homo sapiens GN=RPL4 PE=1 SV=5	P36578	RL4_HUMAN 60S ribosomal protein L4 OS=Homo sapiens GN=RPL4 PE=1 SV=5	KAAATK	QKKPLVGK	1	3	400	394	4.94426	FALSE
Q8WXC6	CSN9_HUMAN COP9 signalosome complex subunit 9 OS=Homo sapiens GN=COPS9 PE=1 SV=3	Q8WXC6	CSN9_HUMAN COP9 signalosome complex subunit 9 OS=Homo sapiens GN=COPS9 PE=1 SV=3	DEAGGSTGLLM	EGAGPYVDLDEAGGSTGLLM	6	6	25	16	4.94321	FALSE
P50990	TCPQ_HUMAN T-complex protein 1 subunit theta OS=Homo sapiens GN=CCT8 PE=1 SV=4	P50990	TCPQ_HUMAN T-complex protein 1 subunit theta OS=Homo sapiens GN=CCT8 PE=1 SV=4	VADMoxALHYANKYNIMLVR	LMNFSKGEE	11	6	307	270	4.94264	FALSE
P43246	MSH2_HUMAN DNA mismatch repair protein Msh2 OS=Homo sapiens GN=MSH2 PE=1 SV=1	P43246	MSH2_HUMAN DNA mismatch repair protein Msh2 OS=Homo sapiens GN=MSH2 PE=1 SV=1	KADFSTK	QIKLDSSAQFGYYFR	1	3	229	512	4.94194	FALSE
Q5VYK3	ECM29_HUMAN Proteasome-associated protein ECM29 homolog OS=Homo sapiens GN=ECM29 PE=1 SV=2	Q5VYK3	ECM29_HUMAN Proteasome-associated protein ECM29 homolog OS=Homo sapiens GN=ECM29 PE=1 SV=2	VQDDIKESVRK	QGGALGKTPDGQGL	6	7	1217	1056	4.93932	FALSE
Q9Y266	NUDC_HUMAN Nuclear migration protein nudC OS=Homo sapiens GN=NUDC PE=1 SV=1	Q9Y266	NUDC_HUMAN Nuclear migration protein nudC OS=Homo sapiens GN=NUDC PE=1 SV=1	VGLKGQPAIIDGELYNE	LKbs3nh2GKDMoxVVDIQR	4	4	212	196	4.93871	FALSE
O75153	CLU_HUMAN Clustered mitochondria protein homolog OS=Homo sapiens GN=CLUH PE=1 SV=2	O75153	CLU_HUMAN Clustered mitochondria protein homolog OS=Homo sapiens GN=CLUH PE=1 SV=2	SALQHEKEGYTIYK	ESSEYLKCcmLTQQAVALQR	7	7	1170	1195	4.93711	FALSE
P26640	SYVC_HUMAN Valine--tRNA ligase OS=Homo sapiens GN=VARS PE=1 SV=4	P26640	SYVC_HUMAN Valine--tRNA ligase OS=Homo sapiens GN=VARS PE=1 SV=4	GETTLWNPGCcmDHAGIATQVVVEKK	WKEEKGDR	23	5	394	423	4.93338	FALSE
O43264	ZW10_HUMAN Centromere/kinetochore protein zw10 homolog OS=Homo sapiens GN=ZW10 PE=1 SV=3	O43264	ZW10_HUMAN Centromere/kinetochore protein zw10 homolog OS=Homo sapiens GN=ZW10 PE=1 SV=3	DLHVSTGEF	TDLKQQLER	6	4	89	96	4.93334	FALSE
Q9Y5K5	UCHL5_HUMAN Ubiquitin carboxyl-terminal hydrolase isozyme L5 OS=Homo sapiens GN=UCHL5 PE=1 SV=3	Q9Y5K5	UCHL5_HUMAN Ubiquitin carboxyl-terminal hydrolase isozyme L5 OS=Homo sapiens GN=UCHL5 PE=1 SV=3	LIKGFGCcmR	YKIENIR	3	2	23	282	4.93297	FALSE
Q13263	TIF1B_HUMAN Transcription intermediary factor 1-beta OS=Homo sapiens GN=TRIM28 PE=1 SV=5	Q13263	TIF1B_HUMAN Transcription intermediary factor 1-beta OS=Homo sapiens GN=TRIM28 PE=1 SV=5	AFGKIVAE	RPGTNSTGPAPMoxAPPR	4	6	407	417	4.9326	FALSE
P61353	RL27_HUMAN 60S ribosomal protein L27 OS=Homo sapiens GN=RPL27 PE=1 SV=2	P61353	RL27_HUMAN 60S ribosomal protein L27 OS=Homo sapiens GN=RPL27 PE=1 SV=2	YSVDIPLDKTVVNK	AVIVKNIDDGTS	9	5	93	27	4.93116	FALSE
P26641	EF1G_HUMAN Elongation factor 1-gamma OS=Homo sapiens GN=EEF1G PE=1 SV=3	P26641	EF1G_HUMAN Elongation factor 1-gamma OS=Homo sapiens GN=EEF1G PE=1 SV=3	KQKPQAER	TQPKKbs3ohDTPR	3	4	243	227	4.93087	FALSE
P33176	KINH_HUMAN Kinesin-1 heavy chain OS=Homo sapiens GN=KIF5B PE=1 SV=1	P33176	KINH_HUMAN Kinesin-1 heavy chain OS=Homo sapiens GN=KIF5B PE=1 SV=1	CcmKQLESTQTESNKK	MKSEVKTMVK	2	2	609	598	4.93004	FALSE
P54578	UBP14_HUMAN Ubiquitin carboxyl-terminal hydrolase 14 OS=Homo sapiens GN=USP14 PE=1 SV=3	P54578	UBP14_HUMAN Ubiquitin carboxyl-terminal hydrolase 14 OS=Homo sapiens GN=USP14 PE=1 SV=3	VLQQKLE	TDSSSASAATPSKK	5	13	214	238	4.9264	FALSE
Q00839	HNRPU_HUMAN Heterogeneous nuclear ribonucleoprotein U OS=Homo sapiens GN=HNRNPU PE=1 SV=6	Q00839	HNRPU_HUMAN Heterogeneous nuclear ribonucleoprotein U OS=Homo sapiens GN=HNRNPU PE=1 SV=6	GGDKbs3ohKR	GVKRPR	5	3	243	247	4.92286	FALSE
O60763	USO1_HUMAN General vesicular transport factor p115 OS=Homo sapiens GN=USO1 PE=1 SV=2	O60763	USO1_HUMAN General vesicular transport factor p115 OS=Homo sapiens GN=USO1 PE=1 SV=2	TIQKLCcmDR	GVMGGQSAGPQHTE	4	7	25	12	4.92181	FALSE
P50990	TCPQ_HUMAN T-complex protein 1 subunit theta OS=Homo sapiens GN=CCT8 PE=1 SV=4	P50990	TCPQ_HUMAN T-complex protein 1 subunit theta OS=Homo sapiens GN=CCT8 PE=1 SV=4	LNSKWDLRR	TKGTVLIK	4	2	318	254	4.92144	FALSE
P33991	MCM4_HUMAN DNA replication licensing factor MCM4 OS=Homo sapiens GN=MCM4 PE=1 SV=5	P33991	MCM4_HUMAN DNA replication licensing factor MCM4 OS=Homo sapiens GN=MCM4 PE=1 SV=5	GQSDIAITKDMFE	ALADDDFLTVTGKTVR	9	13	837	858	4.92022	FALSE
P33991	MCM4_HUMAN DNA replication licensing factor MCM4 OS=Homo sapiens GN=MCM4 PE=1 SV=5	P33991	MCM4_HUMAN DNA replication licensing factor MCM4 OS=Homo sapiens GN=MCM4 PE=1 SV=5	QMIKLQESPEDMPAGQTPHTVILFAHN	SVYKTHI	4	4	353	413	4.91986	FALSE
Q14152	EIF3A_HUMAN Eukaryotic translation initiation factor 3 subunit A OS=Homo sapiens GN=EIF3A PE=1 SV=1	Q14152	EIF3A_HUMAN Eukaryotic translation initiation factor 3 subunit A OS=Homo sapiens GN=EIF3A PE=1 SV=1	IHGLFSLSK	KPPKPQLMANYYNK	8	4	263	268	4.919	FALSE
P08238	HS90B_HUMAN Heat shock protein HSP 90-beta OS=Homo sapiens GN=HSP90AB1 PE=1 SV=4	P08238	HS90B_HUMAN Heat shock protein HSP 90-beta OS=Homo sapiens GN=HSP90AB1 PE=1 SV=4	MKETQKSIYYITGESK	KVEKVTISNR	2	4	477	577	4.91804	FALSE
P48444	COPD_HUMAN Coatomer subunit delta OS=Homo sapiens GN=ARCN1 PE=1 SV=1	P48444	COPD_HUMAN Coatomer subunit delta OS=Homo sapiens GN=ARCN1 PE=1 SV=1	RKAKELQQAR	EAKAEMR	2	3	162	156	4.91772	FALSE
P27816	MAP4_HUMAN Microtubule-associated protein 4 OS=Homo sapiens GN=MAP4 PE=1 SV=3	P27816	MAP4_HUMAN Microtubule-associated protein 4 OS=Homo sapiens GN=MAP4 PE=1 SV=3	TVTbs3ohGTGK	TVTGTGK	1	3	627	629	4.91697	FALSE
P19338	NUCL_HUMAN Nucleolin OS=Homo sapiens GN=NCL PE=1 SV=3	P19338	NUCL_HUMAN Nucleolin OS=Homo sapiens GN=NCL PE=1 SV=3	ALELTGLKVFGNEIKL	DVFAKN	8	5	370	333	4.91646	FALSE
Q99832	TCPH_HUMAN T-complex protein 1 subunit eta OS=Homo sapiens GN=CCT7 PE=1 SV=2	Q99832	TCPH_HUMAN T-complex protein 1 subunit eta OS=Homo sapiens GN=CCT7 PE=1 SV=2	MVVDAVMMLDDLLQLKMIGIKK	VPEEDLKR	16	7	193	320	4.91614	FALSE
P31948	STIP1_HUMAN Stress-induced-phosphoprotein 1 OS=Homo sapiens GN=STIP1 PE=1 SV=1	P31948	STIP1_HUMAN Stress-induced-phosphoprotein 1 OS=Homo sapiens GN=STIP1 PE=1 SV=1	INPDLALEEKNKGNECcmF	EPTFIKGY	10	6	364	429	4.91453	FALSE
P26641	EF1G_HUMAN Elongation factor 1-gamma OS=Homo sapiens GN=EEF1G PE=1 SV=3	P26641	EF1G_HUMAN Elongation factor 1-gamma OS=Homo sapiens GN=EEF1G PE=1 SV=3	KFAETQPK	LCcmEKMAQF	1	4	220	212	4.9138	FALSE
P21333	FLNA_HUMAN Filamin-A OS=Homo sapiens GN=FLNA PE=1 SV=4	P21333	FLNA_HUMAN Filamin-A OS=Homo sapiens GN=FLNA PE=1 SV=4	KTbs3nh2GVAVNKPAEFTVD	AKHGGK	8	2	691	700	4.91213	FALSE
Q14204	DYHC1_HUMAN Cytoplasmic dynein 1 heavy chain 1 OS=Homo sapiens GN=DYNC1H1 PE=1 SV=5	Q14204	DYHC1_HUMAN Cytoplasmic dynein 1 heavy chain 1 OS=Homo sapiens GN=DYNC1H1 PE=1 SV=5	KVQYPQSQACcmK	MoxKLNTQEIFDDWAR	1	2	624	692	4.90802	FALSE
P31948	STIP1_HUMAN Stress-induced-phosphoprotein 1 OS=Homo sapiens GN=STIP1 PE=1 SV=1	P31948	STIP1_HUMAN Stress-induced-phosphoprotein 1 OS=Homo sapiens GN=STIP1 PE=1 SV=1	YKDAIHFY	ILKEQER	2	3	317	347	4.90729	FALSE
P14625	ENPL_HUMAN Endoplasmin OS=Homo sapiens GN=HSP90B1 PE=1 SV=1	P14625	ENPL_HUMAN Endoplasmin OS=Homo sapiens GN=HSP90B1 PE=1 SV=1	CcmDKEKNLLHVT	DKVIVTSK	3	2	140	208	4.90598	FALSE
Q15637	SF01_HUMAN Splicing factor 1 OS=Homo sapiens GN=SF1 PE=1 SV=4	Q15637	SF01_HUMAN Splicing factor 1 OS=Homo sapiens GN=SF1 PE=1 SV=4	ECcmNAKIMIR	GNTLKNIEK	5	5	174	165	4.9037	FALSE
P53396	ACLY_HUMAN ATP-citrate synthase OS=Homo sapiens GN=ACLY PE=1 SV=3	P53396	ACLY_HUMAN ATP-citrate synthase OS=Homo sapiens GN=ACLY PE=1 SV=3	DEVAPAKK	AKbs3ohPAMPQDSVPSPR	7	9	468	478	4.90068	FALSE
Q15785	TOM34_HUMAN Mitochondrial import receptor subunit TOM34 OS=Homo sapiens GN=TOMM34 PE=1 SV=2	Q15785	TOM34_HUMAN Mitochondrial import receptor subunit TOM34 OS=Homo sapiens GN=TOMM34 PE=1 SV=2	ALCcmYLVLKQYTE	AQAHKALK	8	5	241	272	4.89859	FALSE
P54578	UBP14_HUMAN Ubiquitin carboxyl-terminal hydrolase 14 OS=Homo sapiens GN=USP14 PE=1 SV=3	P54578	UBP14_HUMAN Ubiquitin carboxyl-terminal hydrolase 14 OS=Homo sapiens GN=USP14 PE=1 SV=3	DSSSASAATPSKK	VLQQKL	12	5	238	214	4.89763	FALSE
Q15393	SF3B3_HUMAN Splicing factor 3B subunit 3 OS=Homo sapiens GN=SF3B3 PE=1 SV=4	Q15393	SF3B3_HUMAN Splicing factor 3B subunit 3 OS=Homo sapiens GN=SF3B3 PE=1 SV=4	AVMISAIEKQK	IHQETFGKSGCcmRR	9	8	137	109	4.89531	FALSE
P50552	VASP_HUMAN Vasodilator-stimulated phosphoprotein OS=Homo sapiens GN=VASP PE=1 SV=3	P50552	VASP_HUMAN Vasodilator-stimulated phosphoprotein OS=Homo sapiens GN=VASP PE=1 SV=3	QQPGPSEHIER	GVKYNQATPNFHQWR	6	3	149	71	4.8951	FALSE
Q6PKG0	LARP1_HUMAN La-related protein 1 OS=Homo sapiens GN=LARP1 PE=1 SV=2	Q6PKG0	LARP1_HUMAN La-related protein 1 OS=Homo sapiens GN=LARP1 PE=1 SV=2	ANKLFGAPEPSTIAR	FQQVPTDAL	3	6	753	747	4.89301	FALSE
Q13263	TIF1B_HUMAN Transcription intermediary factor 1-beta OS=Homo sapiens GN=TRIM28 PE=1 SV=5	Q13263	TIF1B_HUMAN Transcription intermediary factor 1-beta OS=Homo sapiens GN=TRIM28 PE=1 SV=5	APGPLSKQGSGSSQPMEVQE	ALKMIVDPVEPHGE	7	3	434	377	4.89201	FALSE
Q13098	CSN1_HUMAN COP9 signalosome complex subunit 1 OS=Homo sapiens GN=GPS1 PE=1 SV=4	Q13098	CSN1_HUMAN COP9 signalosome complex subunit 1 OS=Homo sapiens GN=GPS1 PE=1 SV=4	ALLKLE	KLDTDLKNYK	4	1	141	144	4.89077	FALSE
P43246	MSH2_HUMAN DNA mismatch repair protein Msh2 OS=Homo sapiens GN=MSH2 PE=1 SV=1	P43246	MSH2_HUMAN DNA mismatch repair protein Msh2 OS=Homo sapiens GN=MSH2 PE=1 SV=1	FTNSKLTSLNEE	KMoxQSTLISAAR	5	1	555	491	4.89068	FALSE
P48444	COPD_HUMAN Coatomer subunit delta OS=Homo sapiens GN=ARCN1 PE=1 SV=1	P48444	COPD_HUMAN Coatomer subunit delta OS=Homo sapiens GN=ARCN1 PE=1 SV=1	ESVHMoxK	TSEATKMoxHAPPINMox	2	6	273	263	4.89021	FALSE
P62829	RL23_HUMAN 60S ribosomal protein L23 OS=Homo sapiens GN=RPL23 PE=1 SV=1	P62829	RL23_HUMAN 60S ribosomal protein L23 OS=Homo sapiens GN=RPL23 PE=1 SV=1	MKGSAITGPVAK	DNAGVIVNNKGE	2	10	113	109	4.8891	FALSE
O75369	FLNB_HUMAN Filamin-B OS=Homo sapiens GN=FLNB PE=1 SV=2	O75369	FLNB_HUMAN Filamin-B OS=Homo sapiens GN=FLNB PE=1 SV=2	IFFAGDTIPKSPFVVQVGE	VTAKGPGLE	10	4	439	360	4.88836	FALSE
P31948	STIP1_HUMAN Stress-induced-phosphoprotein 1 OS=Homo sapiens GN=STIP1 PE=1 SV=1	P31948	STIP1_HUMAN Stress-induced-phosphoprotein 1 OS=Homo sapiens GN=STIP1 PE=1 SV=1	EPTFIKGYTR	EKNKGNECcmFQKG	6	4	429	366	4.88741	FALSE
Q99460	PSMD1_HUMAN 26S proteasome non-ATPase regulatory subunit 1 OS=Homo sapiens GN=PSMD1 PE=1 SV=2	Q99460	PSMD1_HUMAN 26S proteasome non-ATPase regulatory subunit 1 OS=Homo sapiens GN=PSMD1 PE=1 SV=2	EKTSSAFVGKTPEASPEPK	TVGTPIASVPGSTNTGTVPGS	10	12	310	281	4.88702	FALSE
P62829	RL23_HUMAN 60S ribosomal protein L23 OS=Homo sapiens GN=RPL23 PE=1 SV=1	P62829	RL23_HUMAN 60S ribosomal protein L23 OS=Homo sapiens GN=RPL23 PE=1 SV=1	KVHPAVVIR	KGKPELR	1	1	75	67	4.88457	FALSE
Q13263	TIF1B_HUMAN Transcription intermediary factor 1-beta OS=Homo sapiens GN=TRIM28 PE=1 SV=5	Q13263	TIF1B_HUMAN Transcription intermediary factor 1-beta OS=Homo sapiens GN=TRIM28 PE=1 SV=5	MNEAFGDTKFSAVLVEPPPMSLPGAGLSSQELSGGPGDGP	MFKQFNK	9	3	804	770	4.88332	FALSE
P49327	FAS_HUMAN Fatty acid synthase OS=Homo sapiens GN=FASN PE=1 SV=3	P49327	FAS_HUMAN Fatty acid synthase OS=Homo sapiens GN=FASN PE=1 SV=3	FDASFFGVHPK	QAHTMoxDPQLR	4	4	63	74	4.88312	FALSE
P35579	MYH9_HUMAN Myosin-9 OS=Homo sapiens GN=MYH9 PE=1 SV=4	P35579	MYH9_HUMAN Myosin-9 OS=Homo sapiens GN=MYH9 PE=1 SV=4	KMEDSVGCcmLETAEEVKR	HAQVADMKK	1	8	1372	1370	4.8811	FALSE
P54578	UBP14_HUMAN Ubiquitin carboxyl-terminal hydrolase 14 OS=Homo sapiens GN=USP14 PE=1 SV=3	P54578	UBP14_HUMAN Ubiquitin carboxyl-terminal hydrolase 14 OS=Homo sapiens GN=USP14 PE=1 SV=3	VKbs3ohYLFTGLKLR	SSKISR	9	3	291	316	4.88036	FALSE
P19338	NUCL_HUMAN Nucleolin OS=Homo sapiens GN=NCL PE=1 SV=3	P19338	NUCL_HUMAN Nucleolin OS=Homo sapiens GN=NCL PE=1 SV=3	GATPGKALVATPGKK	AVTTPGKK	6	7	116	109	4.87962	FALSE
P62851	RS25_HUMAN 40S ribosomal protein S25 OS=Homo sapiens GN=RPS25 PE=1 SV=1	P62851	RS25_HUMAN 40S ribosomal protein S25 OS=Homo sapiens GN=RPS25 PE=1 SV=1	KKDAGK	KDKDPVNK	2	3	10	20	4.8785	FALSE
Q99615	DNJC7_HUMAN DnaJ homolog subfamily C member 7 OS=Homo sapiens GN=DNAJC7 PE=1 SV=2	Q99615	DNJC7_HUMAN DnaJ homolog subfamily C member 7 OS=Homo sapiens GN=DNAJC7 PE=1 SV=2	LLDDQEAKR	AIDMoxCcmPKNASYYGNR	8	7	25	60	4.87823	FALSE
P31948	STIP1_HUMAN Stress-induced-phosphoprotein 1 OS=Homo sapiens GN=STIP1 PE=1 SV=1	P31948	STIP1_HUMAN Stress-induced-phosphoprotein 1 OS=Homo sapiens GN=STIP1 PE=1 SV=1	LKPDWGK	DGCcmKTVD	2	4	68	63	4.87785	FALSE
Q13263	TIF1B_HUMAN Transcription intermediary factor 1-beta OS=Homo sapiens GN=TRIM28 PE=1 SV=5	Q13263	TIF1B_HUMAN Transcription intermediary factor 1-beta OS=Homo sapiens GN=TRIM28 PE=1 SV=5	DPVEPHGEMKFQW	SAEAFGKIVAERPGTNSTGPAPMAPPR	10	7	390	407	4.87078	FALSE
P35579	MYH9_HUMAN Myosin-9 OS=Homo sapiens GN=MYH9 PE=1 SV=4	P35579	MYH9_HUMAN Myosin-9 OS=Homo sapiens GN=MYH9 PE=1 SV=4	LKbs3nh2QLKR	DKASTR	5	2	1876	1867	4.86986	FALSE
P55072	TERA_HUMAN Transitional endoplasmic reticulum ATPase OS=Homo sapiens GN=VCP PE=1 SV=4	P55072	TERA_HUMAN Transitional endoplasmic reticulum ATPase OS=Homo sapiens GN=VCP PE=1 SV=4	ILQIHTKNMoxK	AIGVKPPR	7	5	386	236	4.86976	FALSE
Q01518	CAP1_HUMAN Adenylyl cyclase-associated protein 1 OS=Homo sapiens GN=CAP1 PE=1 SV=5	Q01518	CAP1_HUMAN Adenylyl cyclase-associated protein 1 OS=Homo sapiens GN=CAP1 PE=1 SV=5	NKLSDLLAPISEQIK	TGPVAKE	2	6	100	215	4.86944	FALSE
Q13347	EIF3I_HUMAN Eukaryotic translation initiation factor 3 subunit I OS=Homo sapiens GN=EIF3I PE=1 SV=1	Q13347	EIF3I_HUMAN Eukaryotic translation initiation factor 3 subunit I OS=Homo sapiens GN=EIF3I PE=1 SV=1	DCcmETGKQLALLK	DTKHVLTGSA	6	3	85	65	4.86863	FALSE
Q7Z4S6	KI21A_HUMAN Kinesin-like protein KIF21A OS=Homo sapiens GN=KIF21A PE=1 SV=2	Q7Z4S6	KI21A_HUMAN Kinesin-like protein KIF21A OS=Homo sapiens GN=KIF21A PE=1 SV=2	LQAAQKEHAR	LLKNQSQYEK	6	3	740	747	4.86766	FALSE
P21333	FLNA_HUMAN Filamin-A OS=Homo sapiens GN=FLNA PE=1 SV=4	P21333	FLNA_HUMAN Filamin-A OS=Homo sapiens GN=FLNA PE=1 SV=4	EEILVKHVGSR	LYSVSYLLK	6	6	2607	2618	4.8673	FALSE
Q13561	DCTN2_HUMAN Dynactin subunit 2 OS=Homo sapiens GN=DCTN2 PE=1 SV=4	Q13561	DCTN2_HUMAN Dynactin subunit 2 OS=Homo sapiens GN=DCTN2 PE=1 SV=4	KLLGPDAAINLTDPDGALAK	IKTTVKE	1	2	156	121	4.86508	FALSE
P31948	STIP1_HUMAN Stress-induced-phosphoprotein 1 OS=Homo sapiens GN=STIP1 PE=1 SV=1	P31948	STIP1_HUMAN Stress-induced-phosphoprotein 1 OS=Homo sapiens GN=STIP1 PE=1 SV=1	NPKbs3nh2DAKLY	INPDLALEEKNKGNECcmF	6	10	395	364	4.86316	FALSE
P50748	KNTC1_HUMAN Kinetochore-associated protein 1 OS=Homo sapiens GN=KNTC1 PE=1 SV=1	P50748	KNTC1_HUMAN Kinetochore-associated protein 1 OS=Homo sapiens GN=KNTC1 PE=1 SV=1	HQQIKNFLGSCcm	SLILNNIINKK	5	10	2093	2135	4.86314	FALSE
Q16531	DDB1_HUMAN DNA damage-binding protein 1 OS=Homo sapiens GN=DDB1 PE=1 SV=1	Q16531	DDB1_HUMAN DNA damage-binding protein 1 OS=Homo sapiens GN=DDB1 PE=1 SV=1	VIPLDRDNKEL	KQSGESIDIITR	9	1	150	92	4.85992	FALSE
P53621	COPA_HUMAN Coatomer subunit alpha OS=Homo sapiens GN=COPA PE=1 SV=2	P53621	COPA_HUMAN Coatomer subunit alpha OS=Homo sapiens GN=COPA PE=1 SV=2	VWDMSKR	SGSKFPVFNMSYNPAENAVLLCcmTR	6	4	280	362	4.85966	FALSE
P61758	PFD3_HUMAN Prefoldin subunit 3 OS=Homo sapiens GN=VBP1 PE=1 SV=3	P61758	PFD3_HUMAN Prefoldin subunit 3 OS=Homo sapiens GN=VBP1 PE=1 SV=3	MoxKQPGNETADTVLK	NKDDSTK	2	2	39	189	4.8587	FALSE
Q00839	HNRPU_HUMAN Heterogeneous nuclear ribonucleoprotein U OS=Homo sapiens GN=HNRNPU PE=1 SV=6	Q00839	HNRPU_HUMAN Heterogeneous nuclear ribonucleoprotein U OS=Homo sapiens GN=HNRNPU PE=1 SV=6	DKGLKbs3ohAELM	KLKVSELK	2	3	28	12	4.85563	FALSE
P54578	UBP14_HUMAN Ubiquitin carboxyl-terminal hydrolase 14 OS=Homo sapiens GN=USP14 PE=1 SV=3	P54578	UBP14_HUMAN Ubiquitin carboxyl-terminal hydrolase 14 OS=Homo sapiens GN=USP14 PE=1 SV=3	INQEVKY	VLKDVKFPL	6	3	284	345	4.85377	FALSE
P05387	RLA2_HUMAN 60S acidic ribosomal protein P2 OS=Homo sapiens GN=RPLP2 PE=1 SV=1	P05387	RLA2_HUMAN 60S acidic ribosomal protein P2 OS=Homo sapiens GN=RPLP2 PE=1 SV=1	KILDSVGIEADDDR	LLAALGGNSSPSAKDIK	1	14	25	21	4.8533	FALSE
P41252	SYIC_HUMAN Isoleucine--tRNA ligase cytoplasmic OS=Homo sapiens GN=IARS PE=1 SV=2	P41252	SYIC_HUMAN Isoleucine--tRNA ligase cytoplasmic OS=Homo sapiens GN=IARS PE=1 SV=2	SDTPLIYKAVPSWFVR	DKTLGIR	8	2	410	98	4.85319	FALSE
Q9NR09	BIRC6_HUMAN Baculoviral IAP repeat-containing protein 6 OS=Homo sapiens GN=BIRC6 PE=1 SV=2	Q9NR09	BIRC6_HUMAN Baculoviral IAP repeat-containing protein 6 OS=Homo sapiens GN=BIRC6 PE=1 SV=2	VNYHYMSQVKNANDANSAAR	DGKLGFK	10	3	4564	4550	4.8522	FALSE
Q14974	IMB1_HUMAN Importin subunit beta-1 OS=Homo sapiens GN=KPNB1 PE=1 SV=2	Q14974	IMB1_HUMAN Importin subunit beta-1 OS=Homo sapiens GN=KPNB1 PE=1 SV=2	KLKbs3ohNQA	ATKELR	1	3	871	867	4.85105	FALSE
Q6IN85	P4R3A_HUMAN Serine/threonine-protein phosphatase 4 regulatory subunit 3A OS=Homo sapiens GN=PPP4R3A PE=1 SV=1	Q6IN85	P4R3A_HUMAN Serine/threonine-protein phosphatase 4 regulatory subunit 3A OS=Homo sapiens GN=PPP4R3A PE=1 SV=1	DGSLLLESKINPNTAYQK	LKGMSLLVR	9	2	55	36	4.85069	FALSE
P33991	MCM4_HUMAN DNA replication licensing factor MCM4 OS=Homo sapiens GN=MCM4 PE=1 SV=5	P33991	MCM4_HUMAN DNA replication licensing factor MCM4 OS=Homo sapiens GN=MCM4 PE=1 SV=5	RVELLKEL	LHGLDEEAEQKLF	6	11	450	439	4.84893	FALSE
Q9NR09	BIRC6_HUMAN Baculoviral IAP repeat-containing protein 6 OS=Homo sapiens GN=BIRC6 PE=1 SV=2	Q9NR09	BIRC6_HUMAN Baculoviral IAP repeat-containing protein 6 OS=Homo sapiens GN=BIRC6 PE=1 SV=2	SPATSPISSNSbs3nh2HR	SIAHKbs3ohCcmAR	1	1	577	1399	4.84892	FALSE
P11171	41_HUMAN Protein 4.1 OS=Homo sapiens GN=EPB41 PE=1 SV=4	P11171	41_HUMAN Protein 4.1 OS=Homo sapiens GN=EPB41 PE=1 SV=4	KTVVPK	AQKETVK	1	3	581	589	4.84863	FALSE
P62195	PRS8_HUMAN 26S protease regulatory subunit 8 OS=Homo sapiens GN=PSMC5 PE=1 SV=1	P62195	PRS8_HUMAN 26S protease regulatory subunit 8 OS=Homo sapiens GN=PSMC5 PE=1 SV=1	GVLLYGPPGTGKTLLAR	VKGVCcmTE	12	2	196	360	4.84824	FALSE
P53396	ACLY_HUMAN ATP-citrate synthase OS=Homo sapiens GN=ACLY PE=1 SV=3	P53396	ACLY_HUMAN ATP-citrate synthase OS=Homo sapiens GN=ACLY PE=1 SV=3	DVGDVDAKAQK	EGDYVLFHHEGGV	8	4	148	131	4.84043	FALSE
P26641	EF1G_HUMAN Elongation factor 1-gamma OS=Homo sapiens GN=EEF1G PE=1 SV=3	P26641	EF1G_HUMAN Elongation factor 1-gamma OS=Homo sapiens GN=EEF1G PE=1 SV=3	EKbs3ohQKPQAER	KEKGSRE	4	3	243	235	4.83932	FALSE
O95816	BAG2_HUMAN BAG family molecular chaperone regulator 2 OS=Homo sapiens GN=BAG2 PE=1 SV=1	O95816	BAG2_HUMAN BAG family molecular chaperone regulator 2 OS=Homo sapiens GN=BAG2 PE=1 SV=1	TLTVEVSVETIRNPQQQ	ESLKHATR	10	4	100	111	4.8381	FALSE
Q9HB71	CYBP_HUMAN Calcyclin-binding protein OS=Homo sapiens GN=CACYBP PE=1 SV=2	Q9HB71	CYBP_HUMAN Calcyclin-binding protein OS=Homo sapiens GN=CACYBP PE=1 SV=2	TINKAWVESR	EKQAKbs3nh2G	4	2	212	220	4.8378	FALSE
P26641	EF1G_HUMAN Elongation factor 1-gamma OS=Homo sapiens GN=EEF1G PE=1 SV=3	P26641	EF1G_HUMAN Elongation factor 1-gamma OS=Homo sapiens GN=EEF1G PE=1 SV=3	KEKGSREEK	AFNQGKIFK	3	6	235	434	4.83722	FALSE
P31948	STIP1_HUMAN Stress-induced-phosphoprotein 1 OS=Homo sapiens GN=STIP1 PE=1 SV=1	P31948	STIP1_HUMAN Stress-induced-phosphoprotein 1 OS=Homo sapiens GN=STIP1 PE=1 SV=1	AAALEAMoxKD	VYQKALDLDSSCcmKE	8	4	442	453	4.83667	FALSE
Q9UMS4	PRP19_HUMAN Pre-mRNA-processing factor 19 OS=Homo sapiens GN=PRPF19 PE=1 SV=1	Q9UMS4	PRP19_HUMAN Pre-mRNA-processing factor 19 OS=Homo sapiens GN=PRPF19 PE=1 SV=1	ILTGGADKNVVVF	KVTSVVFHPSQ	8	1	244	266	4.83231	FALSE
P17987	TCPA_HUMAN T-complex protein 1 subunit alpha OS=Homo sapiens GN=TCP1 PE=1 SV=1	P17987	TCPA_HUMAN T-complex protein 1 subunit alpha OS=Homo sapiens GN=TCP1 PE=1 SV=1	IAKASGATILSTLANLEGEETF	DALCcmVVKR	3	7	321	400	4.83132	FALSE
P50552	VASP_HUMAN Vasodilator-stimulated phosphoprotein OS=Homo sapiens GN=VASP PE=1 SV=3	P50552	VASP_HUMAN Vasodilator-stimulated phosphoprotein OS=Homo sapiens GN=VASP PE=1 SV=3	KATQVGEKTPK	DESANQEEPEAR	8	3	283	289	4.82759	FALSE
P06748	NPM_HUMAN Nucleophosmin OS=Homo sapiens GN=NPM1 PE=1 SV=2	P06748	NPM_HUMAN Nucleophosmin OS=Homo sapiens GN=NPM1 PE=1 SV=2	SAPGGGSKVPQKK	VEAKFINYVK	8	4	150	267	4.82716	FALSE
P78371	TCPB_HUMAN T-complex protein 1 subunit beta OS=Homo sapiens GN=CCT2 PE=1 SV=4	P78371	TCPB_HUMAN T-complex protein 1 subunit beta OS=Homo sapiens GN=CCT2 PE=1 SV=4	LLTHHKbs3ohD	QDLMNIAGTTLSSK	3	13	173	169	4.82714	FALSE
P13639	EF2_HUMAN Elongation factor 2 OS=Homo sapiens GN=EEF2 PE=1 SV=4	P13639	EF2_HUMAN Elongation factor 2 OS=Homo sapiens GN=EEF2 PE=1 SV=4	AKKVEDMMK	FAAKGEGQLGPAER	3	4	252	239	4.82492	FALSE
P55209	NP1L1_HUMAN Nucleosome assembly protein 1-like 1 OS=Homo sapiens GN=NAP1L1 PE=1 SV=1	P55209	NP1L1_HUMAN Nucleosome assembly protein 1-like 1 OS=Homo sapiens GN=NAP1L1 PE=1 SV=1	NLQVKCcmAQIE	KYAVLYQPLFDKR	5	12	87	116	4.8235	FALSE
P11142	HSP7C_HUMAN Heat shock cognate 71 kDa protein OS=Homo sapiens GN=HSPA8 PE=1 SV=1	P11142	HSP7C_HUMAN Heat shock cognate 71 kDa protein OS=Homo sapiens GN=HSPA8 PE=1 SV=1	NQTAEKEEF	EHQQKELEKVCcmNPIITK	6	5	589	597	4.82019	FALSE
Q08752	PPID_HUMAN Peptidyl-prolyl cis-trans isomerase D OS=Homo sapiens GN=PPID PE=1 SV=3	Q08752	PPID_HUMAN Peptidyl-prolyl cis-trans isomerase D OS=Homo sapiens GN=PPID PE=1 SV=3	EMAIKK	SCcmVLNIGACcmKL	5	10	244	283	4.81648	FALSE
P84098	RL19_HUMAN 60S ribosomal protein L19 OS=Homo sapiens GN=RPL19 PE=1 SV=1	P84098	RL19_HUMAN 60S ribosomal protein L19 OS=Homo sapiens GN=RPL19 PE=1 SV=1	LKADKARK	KLLADQAEAR	5	1	149	153	4.81629	FALSE
Q99832	TCPH_HUMAN T-complex protein 1 subunit eta OS=Homo sapiens GN=CCT7 PE=1 SV=2	Q99832	TCPH_HUMAN T-complex protein 1 subunit eta OS=Homo sapiens GN=CCT7 PE=1 SV=2	HNPKIALL	TGCcmPKAK	4	5	236	366	4.8155	FALSE
P08238	HS90B_HUMAN Heat shock protein HSP 90-beta OS=Homo sapiens GN=HSP90AB1 PE=1 SV=4	P08238	HS90B_HUMAN Heat shock protein HSP 90-beta OS=Homo sapiens GN=HSP90AB1 PE=1 SV=4	LMoxKEILDK	MEESKAK	3	5	568	557	4.81488	FALSE
O14802	RPC1_HUMAN DNA-directed RNA polymerase III subunit RPC1 OS=Homo sapiens GN=POLR3A PE=1 SV=2	O14802	RPC1_HUMAN DNA-directed RNA polymerase III subunit RPC1 OS=Homo sapiens GN=POLR3A PE=1 SV=2	GEVLGITRFGLAK	TAETbs3nh2GYbs3ohMoxQR	7	1	1304	865	4.81252	FALSE
P08670	VIME_HUMAN Vimentin OS=Homo sapiens GN=VIM PE=1 SV=4	P08670	VIME_HUMAN Vimentin OS=Homo sapiens GN=VIM PE=1 SV=4	YASSPGGVYATbs3nh2R	MFGGPGTbs3ohASRPSSSR	4	14	56	27	4.81249	FALSE
P08670	VIME_HUMAN Vimentin OS=Homo sapiens GN=VIM PE=1 SV=4	P08670	VIME_HUMAN Vimentin OS=Homo sapiens GN=VIM PE=1 SV=4	MFGGPGTbs3ohASRPSSSR	YASSPGGVYbs3nh2ATR	14	4	27	56	4.81249	FALSE
P06748	NPM_HUMAN Nucleophosmin OS=Homo sapiens GN=NPM1 PE=1 SV=2	P06748	NPM_HUMAN Nucleophosmin OS=Homo sapiens GN=NPM1 PE=1 SV=2	Kbs3nh2GGSLPK	VEAKFINYVK	4	4	260	267	4.80933	FALSE
Q01518	CAP1_HUMAN Adenylyl cyclase-associated protein 1 OS=Homo sapiens GN=CAP1 PE=1 SV=5	Q01518	CAP1_HUMAN Adenylyl cyclase-associated protein 1 OS=Homo sapiens GN=CAP1 PE=1 SV=5	SIQALGWVAMAPKPGPYVK	LQAYIKE	13	6	149	198	4.80916	FALSE
P53396	ACLY_HUMAN ATP-citrate synthase OS=Homo sapiens GN=ACLY PE=1 SV=3	P53396	ACLY_HUMAN ATP-citrate synthase OS=Homo sapiens GN=ACLY PE=1 SV=3	GKLIMoxGIGHR	MFSKAFD	2	4	968	948	4.8086	FALSE
P12956	XRCC6_HUMAN X-ray repair cross-complementing protein 6 OS=Homo sapiens GN=XRCC6 PE=1 SV=2	P12956	XRCC6_HUMAN X-ray repair cross-complementing protein 6 OS=Homo sapiens GN=XRCC6 PE=1 SV=2	VFLPFADDKR	KMPFTEK	9	1	443	445	4.80765	FALSE
Q93009	UBP7_HUMAN Ubiquitin carboxyl-terminal hydrolase 7 OS=Homo sapiens GN=USP7 PE=1 SV=2	Q93009	UBP7_HUMAN Ubiquitin carboxyl-terminal hydrolase 7 OS=Homo sapiens GN=USP7 PE=1 SV=2	LQKTDPKDPANY	GKMoxVSY	3	2	439	327	4.80757	FALSE
P07814	SYEP_HUMAN Bifunctional glutamate/proline--tRNA ligase OS=Homo sapiens GN=EPRS PE=1 SV=5	P07814	SYEP_HUMAN Bifunctional glutamate/proline--tRNA ligase OS=Homo sapiens GN=EPRS PE=1 SV=5	EVIPVNVPEAQEEMKEVAK	TTKVTW	15	3	528	606	4.80309	FALSE
P04406	G3P_HUMAN Glyceraldehyde-3-phosphate dehydrogenase OS=Homo sapiens GN=GAPDH PE=1 SV=3	P04406	G3P_HUMAN Glyceraldehyde-3-phosphate dehydrogenase OS=Homo sapiens GN=GAPDH PE=1 SV=3	DNSLKIISNASCcmTTNCcmLAPLAK	AGAHLQGGAKR	5	10	145	117	4.80035	FALSE
Q9H6T3	RPAP3_HUMAN RNA polymerase II-associated protein 3 OS=Homo sapiens GN=RPAP3 PE=1 SV=2	Q9H6T3	RPAP3_HUMAN RNA polymerase II-associated protein 3 OS=Homo sapiens GN=RPAP3 PE=1 SV=2	SYTKAYSR	YFKQGKY	4	3	202	145	4.79986	FALSE
P26641	EF1G_HUMAN Elongation factor 1-gamma OS=Homo sapiens GN=EEF1G PE=1 SV=3	P26641	EF1G_HUMAN Elongation factor 1-gamma OS=Homo sapiens GN=EEF1G PE=1 SV=3	EKGSREEK	QKPQAER	2	2	235	243	4.79631	FALSE
Q15042	RB3GP_HUMAN Rab3 GTPase-activating protein catalytic subunit OS=Homo sapiens GN=RAB3GAP1 PE=1 SV=3	Q15042	RB3GP_HUMAN Rab3 GTPase-activating protein catalytic subunit OS=Homo sapiens GN=RAB3GAP1 PE=1 SV=3	KVPNQYTHLSGLLDIFK	MoxYSVLTKE	1	7	197	965	4.79524	FALSE
O14964	HGS_HUMAN Hepatocyte growth factor-regulated tyrosine kinase substrate OS=Homo sapiens GN=HGS PE=1 SV=1	O14964	HGS_HUMAN Hepatocyte growth factor-regulated tyrosine kinase substrate OS=Homo sapiens GN=HGS PE=1 SV=1	EGHVFPEFKES	DTYQIMKV	9	7	146	136	4.79445	FALSE
Q9NR50	EI2BG_HUMAN Translation initiation factor eIF-2B subunit gamma OS=Homo sapiens GN=EIF2B3 PE=1 SV=1	Q9NR50	EI2BG_HUMAN Translation initiation factor eIF-2B subunit gamma OS=Homo sapiens GN=EIF2B3 PE=1 SV=1	HLVGVDSLIGPETQIG	EKSSIKR	13	2	362	367	4.7943	FALSE
P33240	CSTF2_HUMAN Cleavage stimulation factor subunit 2 OS=Homo sapiens GN=CSTF2 PE=1 SV=1	P33240	CSTF2_HUMAN Cleavage stimulation factor subunit 2 OS=Homo sapiens GN=CSTF2 PE=1 SV=1	SPGQNQVTPQDHEKAAL	EQIQKSTGAP	14	5	537	572	4.79266	FALSE
P78371	TCPB_HUMAN T-complex protein 1 subunit beta OS=Homo sapiens GN=CCT2 PE=1 SV=4	P78371	TCPB_HUMAN T-complex protein 1 subunit beta OS=Homo sapiens GN=CCT2 PE=1 SV=4	ILIANTGMoxDTDKIKIFGSR	HAEKEK	14	4	250	272	4.79191	FALSE
O75369	FLNB_HUMAN Filamin-B OS=Homo sapiens GN=FLNB PE=1 SV=2	O75369	FLNB_HUMAN Filamin-B OS=Homo sapiens GN=FLNB PE=1 SV=2	DSSKAGLAPL	EAFTNKPNVFTVVTR	4	6	1449	1345	4.7915	FALSE
P14625	ENPL_HUMAN Endoplasmin OS=Homo sapiens GN=HSP90B1 PE=1 SV=1	P14625	ENPL_HUMAN Endoplasmin OS=Homo sapiens GN=HSP90B1 PE=1 SV=1	EGVKFDESEK	EKQDKIYF	4	5	597	537	4.79148	FALSE
P31948	STIP1_HUMAN Stress-induced-phosphoprotein 1 OS=Homo sapiens GN=STIP1 PE=1 SV=1	P31948	STIP1_HUMAN Stress-induced-phosphoprotein 1 OS=Homo sapiens GN=STIP1 PE=1 SV=1	PTFIKGYTbs3ohRKbs3ohAAALE	PHNHVLYSNR	5	7	429	41	4.78944	FALSE
P26641	EF1G_HUMAN Elongation factor 1-gamma OS=Homo sapiens GN=EEF1G PE=1 SV=3	P26641	EF1G_HUMAN Elongation factor 1-gamma OS=Homo sapiens GN=EEF1G PE=1 SV=3	KEKbs3ohGSREEK	QKPQAER	1	2	233	243	4.78868	FALSE
Q15042	RB3GP_HUMAN Rab3 GTPase-activating protein catalytic subunit OS=Homo sapiens GN=RAB3GAP1 PE=1 SV=3	Q15042	RB3GP_HUMAN Rab3 GTPase-activating protein catalytic subunit OS=Homo sapiens GN=RAB3GAP1 PE=1 SV=3	ALPQRMYSVLTKbs3ohEDFR	MYSVLTK	7	6	960	964	4.78587	FALSE
P49327	FAS_HUMAN Fatty acid synthase OS=Homo sapiens GN=FASN PE=1 SV=3	P49327	FAS_HUMAN Fatty acid synthase OS=Homo sapiens GN=FASN PE=1 SV=3	MKKDHR	RKbs3ohEGVFAKEVR	3	8	787	673	4.78377	FALSE
Q00839	HNRPU_HUMAN Heterogeneous nuclear ribonucleoprotein U OS=Homo sapiens GN=HNRNPU PE=1 SV=6	Q00839	HNRPU_HUMAN Heterogeneous nuclear ribonucleoprotein U OS=Homo sapiens GN=HNRNPU PE=1 SV=6	HAAENPGKYNILGTNTIMoxDK	TTWVTK	8	5	524	515	4.78254	FALSE
P54578	UBP14_HUMAN Ubiquitin carboxyl-terminal hydrolase 14 OS=Homo sapiens GN=USP14 PE=1 SV=3	P54578	UBP14_HUMAN Ubiquitin carboxyl-terminal hydrolase 14 OS=Homo sapiens GN=USP14 PE=1 SV=3	EAIEDDSVKETDSSSASAATPSKK	VLQQKL	23	5	238	214	4.7824	FALSE
Q9NTJ3	SMC4_HUMAN Structural maintenance of chromosomes protein 4 OS=Homo sapiens GN=SMC4 PE=1 SV=2	Q9NTJ3	SMC4_HUMAN Structural maintenance of chromosomes protein 4 OS=Homo sapiens GN=SMC4 PE=1 SV=2	KKLNKITK	NKDVKDTE	5	5	378	370	4.78199	FALSE
P78371	TCPB_HUMAN T-complex protein 1 subunit beta OS=Homo sapiens GN=CCT2 PE=1 SV=4	P78371	TCPB_HUMAN T-complex protein 1 subunit beta OS=Homo sapiens GN=CCT2 PE=1 SV=4	ILKHGINCcmF	MKEKVER	3	4	284	278	4.78115	FALSE
P26640	SYVC_HUMAN Valine--tRNA ligase OS=Homo sapiens GN=VARS PE=1 SV=4	P26640	SYVC_HUMAN Valine--tRNA ligase OS=Homo sapiens GN=VARS PE=1 SV=4	GLGKGFVPSPTSQPGGHESLVDR	KPKPEKR	4	6	966	269	4.78115	FALSE
Q13263	TIF1B_HUMAN Transcription intermediary factor 1-beta OS=Homo sapiens GN=TRIM28 PE=1 SV=5	Q13263	TIF1B_HUMAN Transcription intermediary factor 1-beta OS=Homo sapiens GN=TRIM28 PE=1 SV=5	ALKMoxIVDPVEPHGE	LDLDLTADSQPPVFKVFPGSTTE	3	15	377	507	4.78057	FALSE
O60610	DIAP1_HUMAN Protein diaphanous homolog 1 OS=Homo sapiens GN=DIAPH1 PE=1 SV=2	O60610	DIAP1_HUMAN Protein diaphanous homolog 1 OS=Homo sapiens GN=DIAPH1 PE=1 SV=2	IKQMPEPEQLK	KPEVQLR	2	1	896	774	4.77914	FALSE
Q9BZK7	TBL1R_HUMAN F-box-like/WD repeat-containing protein TBL1XR1 OS=Homo sapiens GN=TBL1XR1 PE=1 SV=1	Q9BZK7	TBL1R_HUMAN F-box-like/WD repeat-containing protein TBL1XR1 OS=Homo sapiens GN=TBL1XR1 PE=1 SV=1	DMCcmIHVCcmKLGQ	DAHTGEAKQQFPFHSAPAL	8	8	335	301	4.77433	FALSE
P08238	HS90B_HUMAN Heat shock protein HSP 90-beta OS=Homo sapiens GN=HSP90AB1 PE=1 SV=4	P08238	HS90B_HUMAN Heat shock protein HSP 90-beta OS=Homo sapiens GN=HSP90AB1 PE=1 SV=4	AQALRDNSTMGYMMAKK	LMKEILDKK	16	3	623	568	4.77321	FALSE
Q9P2J5	SYLC_HUMAN Leucine--tRNA ligase cytoplasmic OS=Homo sapiens GN=LARS PE=1 SV=2	Q9P2J5	SYLC_HUMAN Leucine--tRNA ligase cytoplasmic OS=Homo sapiens GN=LARS PE=1 SV=2	KKbs3ohQALR	LKIQSQNDREK	1	2	408	450	4.7731	FALSE
Q13263	TIF1B_HUMAN Transcription intermediary factor 1-beta OS=Homo sapiens GN=TRIM28 PE=1 SV=5	Q13263	TIF1B_HUMAN Transcription intermediary factor 1-beta OS=Homo sapiens GN=TRIM28 PE=1 SV=5	SAEAFGKIVAERPGTNSTGPAPMAPPR	LNAWTK	7	5	407	399	4.77286	FALSE
P31948	STIP1_HUMAN Stress-induced-phosphoprotein 1 OS=Homo sapiens GN=STIP1 PE=1 SV=1	P31948	STIP1_HUMAN Stress-induced-phosphoprotein 1 OS=Homo sapiens GN=STIP1 PE=1 SV=1	DYNKCcmR	EKAIEVGR	4	2	277	284	4.77135	FALSE
P35658	NU214_HUMAN Nuclear pore complex protein Nup214 OS=Homo sapiens GN=NUP214 PE=1 SV=2	P35658	NU214_HUMAN Nuclear pore complex protein Nup214 OS=Homo sapiens GN=NUP214 PE=1 SV=2	IKTPER	MoxINQNPGVKSL	2	9	415	411	4.77069	FALSE
P07814	SYEP_HUMAN Bifunctional glutamate/proline--tRNA ligase OS=Homo sapiens GN=EPRS PE=1 SV=5	P07814	SYEP_HUMAN Bifunctional glutamate/proline--tRNA ligase OS=Homo sapiens GN=EPRS PE=1 SV=5	IYIPDGHTKEMPTSGSK	KVIDPVAPR	9	1	708	498	4.76826	FALSE
Q14315	FLNC_HUMAN Filamin-C OS=Homo sapiens GN=FLNC PE=1 SV=3	Q14315	FLNC_HUMAN Filamin-C OS=Homo sapiens GN=FLNC PE=1 SV=3	TPCcmEEVYVKHMGNR	GPGLSQAFVGQKNSFTV	9	12	2685	2653	4.76233	FALSE
P05455	LA_HUMAN Lupus La protein OS=Homo sapiens GN=SSB PE=1 SV=2	P05455	LA_HUMAN Lupus La protein OS=Homo sapiens GN=SSB PE=1 SV=2	EAKICcmHQI	DNEKMoxAAL	3	4	16	9	4.75394	FALSE
P07814	SYEP_HUMAN Bifunctional glutamate/proline--tRNA ligase OS=Homo sapiens GN=EPRS PE=1 SV=5	P07814	SYEP_HUMAN Bifunctional glutamate/proline--tRNA ligase OS=Homo sapiens GN=EPRS PE=1 SV=5	IYIPDGHTK	EMoxPTSGSK	8	4	707	712	4.75371	FALSE
P50990	TCPQ_HUMAN T-complex protein 1 subunit theta OS=Homo sapiens GN=CCT8 PE=1 SV=4	P50990	TCPQ_HUMAN T-complex protein 1 subunit theta OS=Homo sapiens GN=CCT8 PE=1 SV=4	DVTSVK	DTQVVVFKHEKbs3ohE	4	8	233	364	4.75242	FALSE
P33992	MCM5_HUMAN DNA replication licensing factor MCM5 OS=Homo sapiens GN=MCM5 PE=1 SV=5	P33992	MCM5_HUMAN DNA replication licensing factor MCM5 OS=Homo sapiens GN=MCM5 PE=1 SV=5	LAALPNVYEVISK	SIAPSIFGGTDMoxKK	12	13	336	350	4.75173	FALSE
P62158	CALM_HUMAN Calmodulin OS=Homo sapiens GN=CALM1 PE=1 SV=2	P62158	CALM_HUMAN Calmodulin OS=Homo sapiens GN=CALM1 PE=1 SV=2	VFDKDGNGY	SLFDKDGDGTITTK	4	5	95	22	4.75019	FALSE
Q9BW27	NUP85_HUMAN Nuclear pore complex protein Nup85 OS=Homo sapiens GN=NUP85 PE=1 SV=1	Q9BW27	NUP85_HUMAN Nuclear pore complex protein Nup85 OS=Homo sapiens GN=NUP85 PE=1 SV=1	KSQLVR	IDEELTGKSR	1	8	95	92	4.75003	FALSE
P78527	PRKDC_HUMAN DNA-dependent protein kinase catalytic subunit OS=Homo sapiens GN=PRKDC PE=1 SV=3	P78527	PRKDC_HUMAN DNA-dependent protein kinase catalytic subunit OS=Homo sapiens GN=PRKDC PE=1 SV=3	LLFKDWSNDVR	KGGSWIQE	4	1	3586	4023	4.74863	FALSE
P07814	SYEP_HUMAN Bifunctional glutamate/proline--tRNA ligase OS=Homo sapiens GN=EPRS PE=1 SV=5	P07814	SYEP_HUMAN Bifunctional glutamate/proline--tRNA ligase OS=Homo sapiens GN=EPRS PE=1 SV=5	KHPQPF	SSSGAGEGQGPKK	1	12	1156	1009	4.7475	FALSE
P25398	RS12_HUMAN 40S ribosomal protein S12 OS=Homo sapiens GN=RPS12 PE=1 SV=3	P25398	RS12_HUMAN 40S ribosomal protein S12 OS=Homo sapiens GN=RPS12 PE=1 SV=3	KLGEWVGLCcmK	IDREGKPR	1	6	84	99	4.74713	FALSE
P46777	RL5_HUMAN 60S ribosomal protein L5 OS=Homo sapiens GN=RPL5 PE=1 SV=3	P46777	RL5_HUMAN 60S ribosomal protein L5 OS=Homo sapiens GN=RPL5 PE=1 SV=3	ENPVYEKKPK	YGVKVGLTNYAAAYCcmTGLLLAR	8	4	256	89	4.74522	FALSE
Q00839	HNRPU_HUMAN Heterogeneous nuclear ribonucleoprotein U OS=Homo sapiens GN=HNRNPU PE=1 SV=6	Q00839	HNRPU_HUMAN Heterogeneous nuclear ribonucleoprotein U OS=Homo sapiens GN=HNRNPU PE=1 SV=6	Kbs3ohAEVEGKDL	PEHAVLKMK	7	7	626	635	4.74483	FALSE
P62829	RL23_HUMAN 60S ribosomal protein L23 OS=Homo sapiens GN=RPL23 PE=1 SV=1	P62829	RL23_HUMAN 60S ribosomal protein L23 OS=Homo sapiens GN=RPL23 PE=1 SV=1	GEMoxKGSAITGPVAK	KKVHPAVVIR	4	2	113	75	4.74422	FALSE
P29692	EF1D_HUMAN Elongation factor 1-delta OS=Homo sapiens GN=EEF1D PE=1 SV=5	P29692	EF1D_HUMAN Elongation factor 1-delta OS=Homo sapiens GN=EEF1D PE=1 SV=5	KSSPGHR	LQQAISKLE	1	7	117	107	4.74082	FALSE
P49720	PSB3_HUMAN Proteasome subunit beta type-3 OS=Homo sapiens GN=PSMB3 PE=1 SV=2	P49720	PSB3_HUMAN Proteasome subunit beta type-3 OS=Homo sapiens GN=PSMB3 PE=1 SV=2	TFKPFICcmSLD	GKNCcmVAIAADR	3	2	118	17	4.74004	FALSE
P08238	HS90B_HUMAN Heat shock protein HSP 90-beta OS=Homo sapiens GN=HSP90AB1 PE=1 SV=4	P08238	HS90B_HUMAN Heat shock protein HSP 90-beta OS=Homo sapiens GN=HSP90AB1 PE=1 SV=4	YITGESKEQVANSAFVER	KFYEAF	7	1	491	428	4.73857	FALSE
P07900	HS90A_HUMAN Heat shock protein HSP 90-alpha OS=Homo sapiens GN=HSP90AA1 PE=1 SV=5	P07900	HS90A_HUMAN Heat shock protein HSP 90-alpha OS=Homo sapiens GN=HSP90AA1 PE=1 SV=5	KKTbs3ohKFE	KVVVSNR	4	1	567	585	4.73805	FALSE
P31948	STIP1_HUMAN Stress-induced-phosphoprotein 1 OS=Homo sapiens GN=STIP1 PE=1 SV=1	P31948	STIP1_HUMAN Stress-induced-phosphoprotein 1 OS=Homo sapiens GN=STIP1 PE=1 SV=1	HDSPEDVK	AAALEAMKDYTK	3	8	481	442	4.73611	FALSE
P49736	MCM2_HUMAN DNA replication licensing factor MCM2 OS=Homo sapiens GN=MCM2 PE=1 SV=4	P49736	MCM2_HUMAN DNA replication licensing factor MCM2 OS=Homo sapiens GN=MCM2 PE=1 SV=4	VAKMYS	KESMoxATGSIPITVR	3	1	745	752	4.73257	FALSE
Q99832	TCPH_HUMAN T-complex protein 1 subunit eta OS=Homo sapiens GN=CCT7 PE=1 SV=2	Q99832	TCPH_HUMAN T-complex protein 1 subunit eta OS=Homo sapiens GN=CCT7 PE=1 SV=2	LLQLKMIGIKK	VPEEDLKR	5	7	193	320	4.73202	FALSE
Q13618	CUL3_HUMAN Cullin-3 OS=Homo sapiens GN=CUL3 PE=1 SV=2	Q13618	CUL3_HUMAN Cullin-3 OS=Homo sapiens GN=CUL3 PE=1 SV=2	DKAMVLFR	DRLFKQTIAG	2	5	414	367	4.73027	FALSE
Q13085	ACACA_HUMAN Acetyl-CoA carboxylase 1 OS=Homo sapiens GN=ACACA PE=1 SV=2	Q13085	ACACA_HUMAN Acetyl-CoA carboxylase 1 OS=Homo sapiens GN=ACACA PE=1 SV=2	GHASENPKL	PELLLKNGIAF	8	6	217	224	4.72903	FALSE
P55884	EIF3B_HUMAN Eukaryotic translation initiation factor 3 subunit B OS=Homo sapiens GN=EIF3B PE=1 SV=3	P55884	EIF3B_HUMAN Eukaryotic translation initiation factor 3 subunit B OS=Homo sapiens GN=EIF3B PE=1 SV=3	FGKbs3ohITNDFYPEEDGKTK	GYIFLEYASPAHAVDAVK	15	2	228	232	4.72393	FALSE
P50990	TCPQ_HUMAN T-complex protein 1 subunit theta OS=Homo sapiens GN=CCT8 PE=1 SV=4	P50990	TCPQ_HUMAN T-complex protein 1 subunit theta OS=Homo sapiens GN=CCT8 PE=1 SV=4	LNSKWDLRR	AIADTGANVVVTGGKVAD	4	15	318	296	4.72123	FALSE
P21333	FLNA_HUMAN Filamin-A OS=Homo sapiens GN=FLNA PE=1 SV=4	P21333	FLNA_HUMAN Filamin-A OS=Homo sapiens GN=FLNA PE=1 SV=4	GPGVAKTGL	VKVEPSHDASK	6	2	781	865	4.72046	FALSE
Q02790	FKBP4_HUMAN Peptidyl-prolyl cis-trans isomerase FKBP4 OS=Homo sapiens GN=FKBP4 PE=1 SV=3	Q02790	FKBP4_HUMAN Peptidyl-prolyl cis-trans isomerase FKBP4 OS=Homo sapiens GN=FKBP4 PE=1 SV=3	EEAQKAQALR	EQSTIVKER	5	7	313	274	4.71891	FALSE
P14625	ENPL_HUMAN Endoplasmin OS=Homo sapiens GN=HSP90B1 PE=1 SV=1	P14625	ENPL_HUMAN Endoplasmin OS=Homo sapiens GN=HSP90B1 PE=1 SV=1	IMKAQAY	KEAESSPFVER	3	1	663	547	4.71773	FALSE
P61289	PSME3_HUMAN Proteasome activator complex subunit 3 OS=Homo sapiens GN=PSME3 PE=1 SV=1	P61289	PSME3_HUMAN Proteasome activator complex subunit 3 OS=Homo sapiens GN=PSME3 PE=1 SV=1	VMPNGMLKSNQQLVDIIEK	VKPEIR	8	2	110	123	4.71755	FALSE
P47897	SYQ_HUMAN Glutamine--tRNA ligase OS=Homo sapiens GN=QARS PE=1 SV=1	P47897	SYQ_HUMAN Glutamine--tRNA ligase OS=Homo sapiens GN=QARS PE=1 SV=1	DGKMDPVAYR	LKGHNTLPSPWR	3	2	412	366	4.71372	FALSE
Q13620	CUL4B_HUMAN Cullin-4B OS=Homo sapiens GN=CUL4B PE=1 SV=4	Q13620	CUL4B_HUMAN Cullin-4B OS=Homo sapiens GN=CUL4B PE=1 SV=4	SLIATVEKQLLGEHL	LDQTTQK	8	5	446	436	4.71291	FALSE
P61353	RL27_HUMAN 60S ribosomal protein L27 OS=Homo sapiens GN=RPL27 PE=1 SV=2	P61353	RL27_HUMAN 60S ribosomal protein L27 OS=Homo sapiens GN=RPL27 PE=1 SV=2	TVVNKDVFRDPALK	AVIVKNIDDGTSDRPY	5	5	98	27	4.71002	FALSE
P23588	IF4B_HUMAN Eukaryotic translation initiation factor 4B OS=Homo sapiens GN=EIF4B PE=1 SV=2	P23588	IF4B_HUMAN Eukaryotic translation initiation factor 4B OS=Homo sapiens GN=EIF4B PE=1 SV=2	PEENPASK	SAPEPKK	7	6	585	577	4.70976	FALSE
P17987	TCPA_HUMAN T-complex protein 1 subunit alpha OS=Homo sapiens GN=TCP1 PE=1 SV=1	P17987	TCPA_HUMAN T-complex protein 1 subunit alpha OS=Homo sapiens GN=TCP1 PE=1 SV=1	NLKWIGLDLSNGKPR	DNKQAGVFEPTIVK	3	3	484	499	4.70913	FALSE
P21333	FLNA_HUMAN Filamin-A OS=Homo sapiens GN=FLNA PE=1 SV=4	P21333	FLNA_HUMAN Filamin-A OS=Homo sapiens GN=FLNA PE=1 SV=4	TGVAVNKPAEFTVDAKbs3ohHGGK	VNVGAGSHPNKVK	7	11	691	771	4.70863	FALSE
Q13263	TIF1B_HUMAN Transcription intermediary factor 1-beta OS=Homo sapiens GN=TRIM28 PE=1 SV=5	Q13263	TIF1B_HUMAN Transcription intermediary factor 1-beta OS=Homo sapiens GN=TRIM28 PE=1 SV=5	AFGKIVAERPGTNSTGPAPMAPPR	APGPLSKQGSGSSQPMEVQE	4	7	407	434	4.70781	FALSE
Q14315	FLNC_HUMAN Filamin-C OS=Homo sapiens GN=FLNC PE=1 SV=3	Q14315	FLNC_HUMAN Filamin-C OS=Homo sapiens GN=FLNC PE=1 SV=3	SSHTYTR	LDSDKHTIR	2	5	2182	2463	4.70635	FALSE
Q96S59	RANB9_HUMAN Ran-binding protein 9 OS=Homo sapiens GN=RANBP9 PE=1 SV=1	Q96S59	RANB9_HUMAN Ran-binding protein 9 OS=Homo sapiens GN=RANBP9 PE=1 SV=1	EELASIKNR	IQKLVLAGR	7	3	405	412	4.70137	FALSE
P40227	TCPZ_HUMAN T-complex protein 1 subunit zeta OS=Homo sapiens GN=CCT6A PE=1 SV=3	P40227	TCPZ_HUMAN T-complex protein 1 subunit zeta OS=Homo sapiens GN=CCT6A PE=1 SV=3	IEKCcmNNPR	KQDEPIDLF	3	1	365	181	4.70128	FALSE
P41252	SYIC_HUMAN Isoleucine--tRNA ligase cytoplasmic OS=Homo sapiens GN=IARS PE=1 SV=2	P41252	SYIC_HUMAN Isoleucine--tRNA ligase cytoplasmic OS=Homo sapiens GN=IARS PE=1 SV=2	APLKPYPVSPSDKVL	LLENPKGDNRL	13	6	1051	1104	4.70025	FALSE
O60610	DIAP1_HUMAN Protein diaphanous homolog 1 OS=Homo sapiens GN=DIAPH1 PE=1 SV=2	O60610	DIAP1_HUMAN Protein diaphanous homolog 1 OS=Homo sapiens GN=DIAPH1 PE=1 SV=2	LQAVKENQKR	NTVKDSKAEPHFL	5	7	1150	405	4.69875	FALSE
P20042	IF2B_HUMAN Eukaryotic translation initiation factor 2 subunit 2 OS=Homo sapiens GN=EIF2S2 PE=1 SV=2	P20042	IF2B_HUMAN Eukaryotic translation initiation factor 2 subunit 2 OS=Homo sapiens GN=EIF2S2 PE=1 SV=2	YIKEYVTCcmHTCcmR	EKNPDMVAGEKR	3	11	276	199	4.69846	FALSE
Q14566	MCM6_HUMAN DNA replication licensing factor MCM6 OS=Homo sapiens GN=MCM6 PE=1 SV=1	Q14566	MCM6_HUMAN DNA replication licensing factor MCM6 OS=Homo sapiens GN=MCM6 PE=1 SV=1	VSKLSTPGAR	FVDFQKVR	3	6	256	205	4.69809	FALSE
Q13442	HAP28_HUMAN 28 kDa heat- and acid-stable phosphoprotein OS=Homo sapiens GN=PDAP1 PE=1 SV=1	Q13442	HAP28_HUMAN 28 kDa heat- and acid-stable phosphoprotein OS=Homo sapiens GN=PDAP1 PE=1 SV=1	MQSLSLNK	KKEEER	8	2	181	157	4.69761	FALSE
P11142	HSP7C_HUMAN Heat shock cognate 71 kDa protein OS=Homo sapiens GN=HSPA8 PE=1 SV=1	P11142	HSP7C_HUMAN Heat shock cognate 71 kDa protein OS=Homo sapiens GN=HSPA8 PE=1 SV=1	NQTAEKEEFEHQQKEL	EKVCcmNPIITK	6	2	589	601	4.6968	FALSE
P54136	SYRC_HUMAN Arginine--tRNA ligase cytoplasmic OS=Homo sapiens GN=RARS PE=1 SV=2	P54136	SYRC_HUMAN Arginine--tRNA ligase cytoplasmic OS=Homo sapiens GN=RARS PE=1 SV=2	AAYPDLENPPLLVTPSQQAKFG	DHEKEWKLGR	20	7	109	573	4.69249	FALSE
Q9Y5K6	CD2AP_HUMAN CD2-associated protein OS=Homo sapiens GN=CD2AP PE=1 SV=1	Q9Y5K6	CD2AP_HUMAN CD2-associated protein OS=Homo sapiens GN=CD2AP PE=1 SV=1	YFSLKPEEKDEK	APAPKPELIAAEKK	5	5	365	351	4.69021	FALSE
Q00610	CLH1_HUMAN Clathrin heavy chain 1 OS=Homo sapiens GN=CLTC PE=1 SV=5	Q00610	CLH1_HUMAN Clathrin heavy chain 1 OS=Homo sapiens GN=CLTC PE=1 SV=5	TGQVQKIVLYAK	KVGYTPDWIFLLR	6	1	500	507	4.68833	FALSE
Q13347	EIF3I_HUMAN Eukaryotic translation initiation factor 3 subunit I OS=Homo sapiens GN=EIF3I PE=1 SV=1	Q13347	EIF3I_HUMAN Eukaryotic translation initiation factor 3 subunit I OS=Homo sapiens GN=EIF3I PE=1 SV=1	DPSQIDNNEPYMKIPCcmN	QLALLKTNSAVR	13	6	141	91	4.68826	FALSE
P49736	MCM2_HUMAN DNA replication licensing factor MCM2 OS=Homo sapiens GN=MCM2 PE=1 SV=4	P49736	MCM2_HUMAN DNA replication licensing factor MCM2 OS=Homo sapiens GN=MCM2 PE=1 SV=4	ERVHPKLNQMDQDKVAK	NPGGKbs3ohHKVR	6	7	734	512	4.68289	FALSE
P61201	CSN2_HUMAN COP9 signalosome complex subunit 2 OS=Homo sapiens GN=COPS2 PE=1 SV=1	P61201	CSN2_HUMAN COP9 signalosome complex subunit 2 OS=Homo sapiens GN=COPS2 PE=1 SV=1	NYDESbs3nh2GSbs3nh2PR	TNTKbs3ohLGK	2	3	265	153	4.68091	FALSE
Q06323	PSME1_HUMAN Proteasome activator complex subunit 1 OS=Homo sapiens GN=PSME1 PE=1 SV=1	Q06323	PSME1_HUMAN Proteasome activator complex subunit 1 OS=Homo sapiens GN=PSME1 PE=1 SV=1	ANLSNLKAPLDIPVPDPVKE	KIVVLLQR	7	1	58	109	4.67947	FALSE
P08238	HS90B_HUMAN Heat shock protein HSP 90-beta OS=Homo sapiens GN=HSP90AB1 PE=1 SV=4	P08238	HS90B_HUMAN Heat shock protein HSP 90-beta OS=Homo sapiens GN=HSP90AB1 PE=1 SV=4	MKETQKSIYYITGESKEQVANSAFVER	EGLELPEDEEEKKKMEESK	6	14	481	552	4.67821	FALSE
P49327	FAS_HUMAN Fatty acid synthase OS=Homo sapiens GN=FASN PE=1 SV=3	P49327	FAS_HUMAN Fatty acid synthase OS=Homo sapiens GN=FASN PE=1 SV=3	YMAQGKHIGK	EEKLQASVR	6	3	1847	1752	4.67419	FALSE
Q14204	DYHC1_HUMAN Cytoplasmic dynein 1 heavy chain 1 OS=Homo sapiens GN=DYNC1H1 PE=1 SV=5	Q14204	DYHC1_HUMAN Cytoplasmic dynein 1 heavy chain 1 OS=Homo sapiens GN=DYNC1H1 PE=1 SV=5	SLAMTKP	ALKSVLVSAGNVK	6	3	2043	2094	4.67351	FALSE
O14964	HGS_HUMAN Hepatocyte growth factor-regulated tyrosine kinase substrate OS=Homo sapiens GN=HGS PE=1 SV=1	O14964	HGS_HUMAN Hepatocyte growth factor-regulated tyrosine kinase substrate OS=Homo sapiens GN=HGS PE=1 SV=1	QKKQEYLEVQR	QIQLAQKLEIMoxR	3	7	521	513	4.67303	FALSE
Q13085	ACACA_HUMAN Acetyl-CoA carboxylase 1 OS=Homo sapiens GN=ACACA PE=1 SV=2	Q13085	ACACA_HUMAN Acetyl-CoA carboxylase 1 OS=Homo sapiens GN=ACACA PE=1 SV=2	FVVMVTPEDLKANAEYIK	ITSENPDEGFKPSSGTVQELNFR	11	11	163	520	4.67072	FALSE
Q9HB71	CYBP_HUMAN Calcyclin-binding protein OS=Homo sapiens GN=CACYBP PE=1 SV=2	Q9HB71	CYBP_HUMAN Calcyclin-binding protein OS=Homo sapiens GN=CACYBP PE=1 SV=2	VRDALTAEKSK	IETEIKNK	9	6	33	41	4.66867	FALSE
Q13620	CUL4B_HUMAN Cullin-4B OS=Homo sapiens GN=CUL4B PE=1 SV=4	Q13620	CUL4B_HUMAN Cullin-4B OS=Homo sapiens GN=CUL4B PE=1 SV=4	LLVGKSASVDAEK	TLQSLACcmGKAR	5	9	619	789	4.66795	FALSE
P25789	PSA4_HUMAN Proteasome subunit alpha type-4 OS=Homo sapiens GN=PSMA4 PE=1 SV=1	P25789	PSA4_HUMAN Proteasome subunit alpha type-4 OS=Homo sapiens GN=PSMA4 PE=1 SV=1	EKbs3nh2EQKEKDK	KEKEQK	5	3	257	254	4.66639	FALSE
O43765	SGTA_HUMAN Small glutamine-rich tetratricopeptide repeat-containing protein alpha OS=Homo sapiens GN=SGTA PE=1 SV=1	O43765	SGTA_HUMAN Small glutamine-rich tetratricopeptide repeat-containing protein alpha OS=Homo sapiens GN=SGTA PE=1 SV=1	DPAYSKAYGR	AAAYSKLGNYAGAVQ	6	6	160	137	4.66285	FALSE
Q9Y265	RUVB1_HUMAN RuvB-like 1 OS=Homo sapiens GN=RUVBL1 PE=1 SV=1	Q9Y265	RUVB1_HUMAN RuvB-like 1 OS=Homo sapiens GN=RUVBL1 PE=1 SV=1	CcmDTYATEFDLEAEEYVPLPKGDVHK	TAKGTK	20	3	225	165	4.66057	FALSE
Q07866	KLC1_HUMAN Kinesin light chain 1 OS=Homo sapiens GN=KLC1 PE=1 SV=2	Q07866	KLC1_HUMAN Kinesin light chain 1 OS=Homo sapiens GN=KLC1 PE=1 SV=2	DHPDVAKQL	LGPDDPNVAKTK	7	10	340	382	4.65982	FALSE
P31948	STIP1_HUMAN Stress-induced-phosphoprotein 1 OS=Homo sapiens GN=STIP1 PE=1 SV=1	P31948	STIP1_HUMAN Stress-induced-phosphoprotein 1 OS=Homo sapiens GN=STIP1 PE=1 SV=1	ETKPEPMEEDLPENK	GVDLGSMoxDEEEEIATPPPPPPPKK	3	23	210	206	4.65785	FALSE
P46940	IQGA1_HUMAN Ras GTPase-activating-like protein IQGAP1 OS=Homo sapiens GN=IQGAP1 PE=1 SV=1	P46940	IQGA1_HUMAN Ras GTPase-activating-like protein IQGAP1 OS=Homo sapiens GN=IQGAP1 PE=1 SV=1	EIMDDKSLNIK	TDPVDIYK	6	1	1083	1089	4.65745	FALSE
P14625	ENPL_HUMAN Endoplasmin OS=Homo sapiens GN=HSP90B1 PE=1 SV=1	P14625	ENPL_HUMAN Endoplasmin OS=Homo sapiens GN=HSP90B1 PE=1 SV=1	AQAYQTGK	DMMoxPKYLNFVK	6	5	669	428	4.65656	FALSE
Q9NTJ3	SMC4_HUMAN Structural maintenance of chromosomes protein 4 OS=Homo sapiens GN=SMC4 PE=1 SV=2	Q9NTJ3	SMC4_HUMAN Structural maintenance of chromosomes protein 4 OS=Homo sapiens GN=SMC4 PE=1 SV=2	VHFQKIIDKE	DNTSVYHISGKK	5	11	166	202	4.65628	FALSE
P07814	SYEP_HUMAN Bifunctional glutamate/proline--tRNA ligase OS=Homo sapiens GN=EPRS PE=1 SV=5	P07814	SYEP_HUMAN Bifunctional glutamate/proline--tRNA ligase OS=Homo sapiens GN=EPRS PE=1 SV=5	QFTYTSDHFE	DVAMoxLHIKPD	3	8	267	262	4.65592	FALSE
P62191	PRS4_HUMAN 26S protease regulatory subunit 4 OS=Homo sapiens GN=PSMC1 PE=1 SV=1	P62191	PRS4_HUMAN 26S protease regulatory subunit 4 OS=Homo sapiens GN=PSMC1 PE=1 SV=1	NQEQMKPLEEK	QEEERSKVDDLR	6	7	86	98	4.65304	FALSE
P49368	TCPG_HUMAN T-complex protein 1 subunit gamma OS=Homo sapiens GN=CCT3 PE=1 SV=4	P49368	TCPG_HUMAN T-complex protein 1 subunit gamma OS=Homo sapiens GN=CCT3 PE=1 SV=4	TFITDCcmKDPK	YIKNPR	7	3	367	234	4.65148	FALSE
P49736	MCM2_HUMAN DNA replication licensing factor MCM2 OS=Homo sapiens GN=MCM2 PE=1 SV=4	P49736	MCM2_HUMAN DNA replication licensing factor MCM2 OS=Homo sapiens GN=MCM2 PE=1 SV=4	SHDLKR	KMILQQF	5	1	896	898	4.65012	FALSE
Q9Y5K6	CD2AP_HUMAN CD2-associated protein OS=Homo sapiens GN=CD2AP PE=1 SV=1	Q9Y5K6	CD2AP_HUMAN CD2-associated protein OS=Homo sapiens GN=CD2AP PE=1 SV=1	SLKPEEKDEK	APAPKPELIAAEKK	3	5	365	351	4.64994	FALSE
P11021	GRP78_HUMAN 78 kDa glucose-regulated protein OS=Homo sapiens GN=HSPA5 PE=1 SV=2	P11021	GRP78_HUMAN 78 kDa glucose-regulated protein OS=Homo sapiens GN=HSPA5 PE=1 SV=2	VLEDSDLKKSDIDEIVL	STMoxKPVQK	8	4	352	340	4.64836	FALSE
Q9BT78	CSN4_HUMAN COP9 signalosome complex subunit 4 OS=Homo sapiens GN=COPS4 PE=1 SV=1	Q9BT78	CSN4_HUMAN COP9 signalosome complex subunit 4 OS=Homo sapiens GN=COPS4 PE=1 SV=1	QILEKAIQLSGAEQLEALK	DLAGKYR	5	5	32	25	4.64604	FALSE
O14579	COPE_HUMAN Coatomer subunit epsilon OS=Homo sapiens GN=COPE PE=1 SV=3	O14579	COPE_HUMAN Coatomer subunit epsilon OS=Homo sapiens GN=COPE PE=1 SV=3	DSGYbs3ohPE	CcmSPTbs3ohLLLLNGQAACcmHMAQGR	2	2	247	213	4.63992	FALSE
O14579	COPE_HUMAN Coatomer subunit epsilon OS=Homo sapiens GN=COPE PE=1 SV=3	O14579	COPE_HUMAN Coatomer subunit epsilon OS=Homo sapiens GN=COPE PE=1 SV=3	CcmSbs3ohPTLLLLNGQAACcmHMAQGR	DSGYbs3ohPE	4	2	215	247	4.63992	FALSE
P33993	MCM7_HUMAN DNA replication licensing factor MCM7 OS=Homo sapiens GN=MCM7 PE=1 SV=4	P33993	MCM7_HUMAN DNA replication licensing factor MCM7 OS=Homo sapiens GN=MCM7 PE=1 SV=4	DSLLGDKGQTAR	EAWASKDATY	7	6	648	596	4.63965	FALSE
Q02790	FKBP4_HUMAN Peptidyl-prolyl cis-trans isomerase FKBP4 OS=Homo sapiens GN=FKBP4 PE=1 SV=3	Q02790	FKBP4_HUMAN Peptidyl-prolyl cis-trans isomerase FKBP4 OS=Homo sapiens GN=FKBP4 PE=1 SV=3	AEASSG	DHPTDTEMKEEQK	5	9	431	441	4.6389	FALSE
O00487	PSDE_HUMAN 26S proteasome non-ATPase regulatory subunit 14 OS=Homo sapiens GN=PSMD14 PE=1 SV=1	O00487	PSDE_HUMAN 26S proteasome non-ATPase regulatory subunit 14 OS=Homo sapiens GN=PSMD14 PE=1 SV=1	NYNKAVEEE	DKMTPEQLAIK	4	2	257	264	4.63573	FALSE
Q13442	HAP28_HUMAN 28 kDa heat- and acid-stable phosphoprotein OS=Homo sapiens GN=PDAP1 PE=1 SV=1	Q13442	HAP28_HUMAN 28 kDa heat- and acid-stable phosphoprotein OS=Homo sapiens GN=PDAP1 PE=1 SV=1	YMKMHLAGK	TEQAKADLAR	3	5	126	137	4.63248	FALSE
P50552	VASP_HUMAN Vasodilator-stimulated phosphoprotein OS=Homo sapiens GN=VASP PE=1 SV=3	P50552	VASP_HUMAN Vasodilator-stimulated phosphoprotein OS=Homo sapiens GN=VASP PE=1 SV=3	KATQVGEK	MKSSSSVTTSETQPCcmTPSSS	1	2	276	321	4.63193	FALSE
P78371	TCPB_HUMAN T-complex protein 1 subunit beta OS=Homo sapiens GN=CCT2 PE=1 SV=4	P78371	TCPB_HUMAN T-complex protein 1 subunit beta OS=Homo sapiens GN=CCT2 PE=1 SV=4	ILIANTGMDTDKIKIFGSR	VRVDSTAKVAE	14	8	250	263	4.62971	FALSE
Q5VYK3	ECM29_HUMAN Proteasome-associated protein ECM29 homolog OS=Homo sapiens GN=ECM29 PE=1 SV=2	Q5VYK3	ECM29_HUMAN Proteasome-associated protein ECM29 homolog OS=Homo sapiens GN=ECM29 PE=1 SV=2	DPKLLSMoxAYSAVGK	DGLFGTNTNSKLR	3	11	414	370	4.62953	FALSE
Q13561	DCTN2_HUMAN Dynactin subunit 2 OS=Homo sapiens GN=DCTN2 PE=1 SV=4	Q13561	DCTN2_HUMAN Dynactin subunit 2 OS=Homo sapiens GN=DCTN2 PE=1 SV=4	ESATEEKLTPVLL	IKTTVK	7	2	132	121	4.62929	FALSE
Q8N1F7	NUP93_HUMAN Nuclear pore complex protein Nup93 OS=Homo sapiens GN=NUP93 PE=1 SV=2	Q8N1F7	NUP93_HUMAN Nuclear pore complex protein Nup93 OS=Homo sapiens GN=NUP93 PE=1 SV=2	DTDIQGFLKNEKDNALLSAIEESR	LESLSAATTFEPLEPVK	12	5	106	82	4.62738	FALSE
P31948	STIP1_HUMAN Stress-induced-phosphoprotein 1 OS=Homo sapiens GN=STIP1 PE=1 SV=1	P31948	STIP1_HUMAN Stress-induced-phosphoprotein 1 OS=Homo sapiens GN=STIP1 PE=1 SV=1	INPDLALEEKNKGNECcmF	DCcmEECcmIQLEPTFIKGY	10	14	364	429	4.6271	FALSE
P42566	EPS15_HUMAN Epidermal growth factor receptor substrate 15 OS=Homo sapiens GN=EPS15 PE=1 SV=2	P42566	EPS15_HUMAN Epidermal growth factor receptor substrate 15 OS=Homo sapiens GN=EPS15 PE=1 SV=2	KTWVVSPAEK	ASLQKNIIGSSPVA	1	5	216	318	4.62693	FALSE
P26641	EF1G_HUMAN Elongation factor 1-gamma OS=Homo sapiens GN=EEF1G PE=1 SV=3	P26641	EF1G_HUMAN Elongation factor 1-gamma OS=Homo sapiens GN=EEF1G PE=1 SV=3	QATENAKEE	KMAQFDAK	7	1	132	212	4.62656	FALSE
P53396	ACLY_HUMAN ATP-citrate synthase OS=Homo sapiens GN=ACLY PE=1 SV=3	P53396	ACLY_HUMAN ATP-citrate synthase OS=Homo sapiens GN=ACLY PE=1 SV=3	VAPAKbs3nh2KAK	PAMoxPQDSVPSPR	6	7	469	478	4.62422	FALSE
O75369	FLNB_HUMAN Filamin-B OS=Homo sapiens GN=FLNB PE=1 SV=2	O75369	FLNB_HUMAN Filamin-B OS=Homo sapiens GN=FLNB PE=1 SV=2	EVGKDQ	PTHFTVYTK	4	2	960	866	4.62209	FALSE
P26641	EF1G_HUMAN Elongation factor 1-gamma OS=Homo sapiens GN=EEF1G PE=1 SV=3	P26641	EF1G_HUMAN Elongation factor 1-gamma OS=Homo sapiens GN=EEF1G PE=1 SV=3	KEKbs3nh2GSRE	EKQKPQAER	1	4	233	243	4.62172	FALSE
P28072	PSB6_HUMAN Proteasome subunit beta type-6 OS=Homo sapiens GN=PSMB6 PE=1 SV=4	P28072	PSB6_HUMAN Proteasome subunit beta type-6 OS=Homo sapiens GN=PSMB6 PE=1 SV=4	QVLLGDQIPKF	AVATLPPA	10	4	230	235	4.62049	FALSE
P08238	HS90B_HUMAN Heat shock protein HSP 90-beta OS=Homo sapiens GN=HSP90AB1 PE=1 SV=4	P08238	HS90B_HUMAN Heat shock protein HSP 90-beta OS=Homo sapiens GN=HSP90AB1 PE=1 SV=4	LMoxKEIL	VEKVTISNR	3	3	568	577	4.61923	FALSE
Q99832	TCPH_HUMAN T-complex protein 1 subunit eta OS=Homo sapiens GN=CCT7 PE=1 SV=2	Q99832	TCPH_HUMAN T-complex protein 1 subunit eta OS=Homo sapiens GN=CCT7 PE=1 SV=2	DSQLVAGVAFKK	KVQGGALE	11	1	217	199	4.61679	FALSE
P48643	TCPE_HUMAN T-complex protein 1 subunit epsilon OS=Homo sapiens GN=CCT5 PE=1 SV=1	P48643	TCPE_HUMAN T-complex protein 1 subunit epsilon OS=Homo sapiens GN=CCT5 PE=1 SV=1	TKHKLDVTSVEDYK	IAILTCcmPFEPPKPK	2	12	263	259	4.61526	FALSE
O60610	DIAP1_HUMAN Protein diaphanous homolog 1 OS=Homo sapiens GN=DIAPH1 PE=1 SV=2	O60610	DIAP1_HUMAN Protein diaphanous homolog 1 OS=Homo sapiens GN=DIAPH1 PE=1 SV=2	DMoxNLNEEKQQPLR	EKDIIIK	8	2	109	116	4.61394	FALSE
Q96S59	RANB9_HUMAN Ran-binding protein 9 OS=Homo sapiens GN=RANBP9 PE=1 SV=1	Q96S59	RANB9_HUMAN Ran-binding protein 9 OS=Homo sapiens GN=RANBP9 PE=1 SV=1	STDQTVLEELASIKNR	IQKLVL	14	3	405	412	4.61194	FALSE
Q14204	DYHC1_HUMAN Cytoplasmic dynein 1 heavy chain 1 OS=Homo sapiens GN=DYNC1H1 PE=1 SV=5	Q14204	DYHC1_HUMAN Cytoplasmic dynein 1 heavy chain 1 OS=Homo sapiens GN=DYNC1H1 PE=1 SV=5	STTDWKQIR	SMANPPAAVKLALE	6	10	3336	3318	4.61141	FALSE
P08238	HS90B_HUMAN Heat shock protein HSP 90-beta OS=Homo sapiens GN=HSP90AB1 PE=1 SV=4	P08238	HS90B_HUMAN Heat shock protein HSP 90-beta OS=Homo sapiens GN=HSP90AB1 PE=1 SV=4	DKbs3ohKVEKVTISNR	LMoxKEIL	3	3	574	568	4.61115	FALSE
P19338	NUCL_HUMAN Nucleolin OS=Homo sapiens GN=NCL PE=1 SV=3	P19338	NUCL_HUMAN Nucleolin OS=Homo sapiens GN=NCL PE=1 SV=3	NLPYKVTQ	SKGIAYIEFK	5	2	403	429	4.61091	FALSE
O60610	DIAP1_HUMAN Protein diaphanous homolog 1 OS=Homo sapiens GN=DIAPH1 PE=1 SV=2	O60610	DIAP1_HUMAN Protein diaphanous homolog 1 OS=Homo sapiens GN=DIAPH1 PE=1 SV=2	KMoxTSFVK	KDKFVE	1	3	1089	1085	4.61074	FALSE
P08238	HS90B_HUMAN Heat shock protein HSP 90-beta OS=Homo sapiens GN=HSP90AB1 PE=1 SV=4	P08238	HS90B_HUMAN Heat shock protein HSP 90-beta OS=Homo sapiens GN=HSP90AB1 PE=1 SV=4	DKKbs3nh2VEKVTISNR	EESKAK	6	4	577	557	4.61027	FALSE
P08238	HS90B_HUMAN Heat shock protein HSP 90-beta OS=Homo sapiens GN=HSP90AB1 PE=1 SV=4	P08238	HS90B_HUMAN Heat shock protein HSP 90-beta OS=Homo sapiens GN=HSP90AB1 PE=1 SV=4	DKbs3nh2KVEKVTISNR	EESKAK	6	4	577	557	4.61027	FALSE
P54578	UBP14_HUMAN Ubiquitin carboxyl-terminal hydrolase 14 OS=Homo sapiens GN=USP14 PE=1 SV=3	P54578	UBP14_HUMAN Ubiquitin carboxyl-terminal hydrolase 14 OS=Homo sapiens GN=USP14 PE=1 SV=3	YKEKESVNAK	VLKDVKFPL	4	3	336	345	4.61026	FALSE
P31948	STIP1_HUMAN Stress-induced-phosphoprotein 1 OS=Homo sapiens GN=STIP1 PE=1 SV=1	P31948	STIP1_HUMAN Stress-induced-phosphoprotein 1 OS=Homo sapiens GN=STIP1 PE=1 SV=1	KAAALEAMKDYTK	HDSPEDVKRR	9	8	442	486	4.60988	FALSE
P52732	KIF11_HUMAN Kinesin-like protein KIF11 OS=Homo sapiens GN=KIF11 PE=1 SV=2	P52732	KIF11_HUMAN Kinesin-like protein KIF11 OS=Homo sapiens GN=KIF11 PE=1 SV=2	KSHGKDK	Kbs3ohSYLYPSTLVR	5	2	1020	931	4.60983	FALSE
Q86VP6	CAND1_HUMAN Cullin-associated NEDD8-dissociated protein 1 OS=Homo sapiens GN=CAND1 PE=1 SV=2	Q86VP6	CAND1_HUMAN Cullin-associated NEDD8-dissociated protein 1 OS=Homo sapiens GN=CAND1 PE=1 SV=2	LKGYLISGSSYAR	DFLKTLE	2	4	971	1013	4.60972	FALSE
Q01518	CAP1_HUMAN Adenylyl cyclase-associated protein 1 OS=Homo sapiens GN=CAP1 PE=1 SV=5	Q01518	CAP1_HUMAN Adenylyl cyclase-associated protein 1 OS=Homo sapiens GN=CAP1 PE=1 SV=5	KEPAVL	DDVVGIVEIINSK	1	12	317	394	4.60921	FALSE
O14802	RPC1_HUMAN DNA-directed RNA polymerase III subunit RPC1 OS=Homo sapiens GN=POLR3A PE=1 SV=2	O14802	RPC1_HUMAN DNA-directed RNA polymerase III subunit RPC1 OS=Homo sapiens GN=POLR3A PE=1 SV=2	AVFPCcmPSEPALSKNELILTTESIMK	FIKGVSEK	13	3	942	974	4.60915	FALSE
Q5T4S7	UBR4_HUMAN E3 ubiquitin-protein ligase UBR4 OS=Homo sapiens GN=UBR4 PE=1 SV=1	Q5T4S7	UBR4_HUMAN E3 ubiquitin-protein ligase UBR4 OS=Homo sapiens GN=UBR4 PE=1 SV=1	SQQNDEEPVATSQLLK	PHTTSSPPDMSPFFLR	12	5	3122	3131	4.60779	FALSE
Q00610	CLH1_HUMAN Clathrin heavy chain 1 OS=Homo sapiens GN=CLTC PE=1 SV=5	Q00610	CLH1_HUMAN Clathrin heavy chain 1 OS=Homo sapiens GN=CLTC PE=1 SV=5	HWSMEGESQPVKMF	KVSQPIEGHAASF	12	1	140	189	4.60696	FALSE
P25398	RS12_HUMAN 40S ribosomal protein S12 OS=Homo sapiens GN=RPS12 PE=1 SV=3	P25398	RS12_HUMAN 40S ribosomal protein S12 OS=Homo sapiens GN=RPS12 PE=1 SV=3	EVLKTALIH	LGEWVGLCcmKI	4	9	23	93	4.60616	FALSE
Q99832	TCPH_HUMAN T-complex protein 1 subunit eta OS=Homo sapiens GN=CCT7 PE=1 SV=2	Q99832	TCPH_HUMAN T-complex protein 1 subunit eta OS=Homo sapiens GN=CCT7 PE=1 SV=2	SKLPIGDVATQY	CcmAGRVPEEDLKR	2	11	292	320	4.60499	FALSE
P35579	MYH9_HUMAN Myosin-9 OS=Homo sapiens GN=MYH9 PE=1 SV=4	P35579	MYH9_HUMAN Myosin-9 OS=Homo sapiens GN=MYH9 PE=1 SV=4	VNKDDIQKMoxNPPK	KLVWVPSDK	3	1	69	30	4.60449	FALSE
P12268	IMDH2_HUMAN Inosine-5'-monophosphate dehydrogenase 2 OS=Homo sapiens GN=IMPDH2 PE=1 SV=2	P12268	IMDH2_HUMAN Inosine-5'-monophosphate dehydrogenase 2 OS=Homo sapiens GN=IMPDH2 PE=1 SV=2	IKVAQGVSGAVQDK	YFSEADK	2	3	438	432	4.59861	FALSE
Q02790	FKBP4_HUMAN Peptidyl-prolyl cis-trans isomerase FKBP4 OS=Homo sapiens GN=FKBP4 PE=1 SV=3	Q02790	FKBP4_HUMAN Peptidyl-prolyl cis-trans isomerase FKBP4 OS=Homo sapiens GN=FKBP4 PE=1 SV=3	KLYANMoxFER	LAEEENKAK	1	7	409	424	4.5947	FALSE
O00151	PDLI1_HUMAN PDZ and LIM domain protein 1 OS=Homo sapiens GN=PDLIM1 PE=1 SV=4	O00151	PDLI1_HUMAN PDZ and LIM domain protein 1 OS=Homo sapiens GN=PDLIM1 PE=1 SV=4	ESEEKGDPNKPSGF	TLTVARSEHK	5	3	228	80	4.59081	FALSE
P35579	MYH9_HUMAN Myosin-9 OS=Homo sapiens GN=MYH9 PE=1 SV=4	P35579	MYH9_HUMAN Myosin-9 OS=Homo sapiens GN=MYH9 PE=1 SV=4	NAEQYK	DQADKASTR	5	5	1861	1867	4.59057	FALSE
P55072	TERA_HUMAN Transitional endoplasmic reticulum ATPase OS=Homo sapiens GN=VCP PE=1 SV=4	P55072	TERA_HUMAN Transitional endoplasmic reticulum ATPase OS=Homo sapiens GN=VCP PE=1 SV=4	GDTVLLKGKK	QKNRPNR	7	2	60	20	4.58863	FALSE
P33991	MCM4_HUMAN DNA replication licensing factor MCM4 OS=Homo sapiens GN=MCM4 PE=1 SV=5	P33991	MCM4_HUMAN DNA replication licensing factor MCM4 OS=Homo sapiens GN=MCM4 PE=1 SV=5	LHREALKQSAT	EEAEQKLFSEK	7	6	770	439	4.58857	FALSE
P49327	FAS_HUMAN Fatty acid synthase OS=Homo sapiens GN=FASN PE=1 SV=3	P49327	FAS_HUMAN Fatty acid synthase OS=Homo sapiens GN=FASN PE=1 SV=3	DIMLATGKLSPDAIPGKbs3ohW	YMoxAQGKHIGK	8	6	1582	1847	4.58806	FALSE
O14964	HGS_HUMAN Hepatocyte growth factor-regulated tyrosine kinase substrate OS=Homo sapiens GN=HGS PE=1 SV=1	O14964	HGS_HUMAN Hepatocyte growth factor-regulated tyrosine kinase substrate OS=Homo sapiens GN=HGS PE=1 SV=1	LEQQKQTVQMoxR	LQEQEKER	5	6	551	541	4.58804	FALSE
P28070	PSB4_HUMAN Proteasome subunit beta type-4 OS=Homo sapiens GN=PSMB4 PE=1 SV=4	P28070	PSB4_HUMAN Proteasome subunit beta type-4 OS=Homo sapiens GN=PSMB4 PE=1 SV=4	FEGGVVIAADMLGSYGSLAR	TQNPMVTGTSVLGVK	14	10	74	55	4.58782	FALSE
P78527	PRKDC_HUMAN DNA-dependent protein kinase catalytic subunit OS=Homo sapiens GN=PRKDC PE=1 SV=3	P78527	PRKDC_HUMAN DNA-dependent protein kinase catalytic subunit OS=Homo sapiens GN=PRKDC PE=1 SV=3	TQEGSL	REKEIKSbs3ohELK	1	3	2620	2755	4.58374	FALSE
O75369	FLNB_HUMAN Filamin-B OS=Homo sapiens GN=FLNB PE=1 SV=2	O75369	FLNB_HUMAN Filamin-B OS=Homo sapiens GN=FLNB PE=1 SV=2	AFTNKPNVFTVVTR	VVDPSKVK	5	6	1345	1423	4.57982	FALSE
Q14152	EIF3A_HUMAN Eukaryotic translation initiation factor 3 subunit A OS=Homo sapiens GN=EIF3A PE=1 SV=1	Q14152	EIF3A_HUMAN Eukaryotic translation initiation factor 3 subunit A OS=Homo sapiens GN=EIF3A PE=1 SV=1	VIKPAHILQEKEE	NQLTAMSSVLAKALE	3	12	538	532	4.57893	FALSE
Q15437	SC23B_HUMAN Protein transport protein Sec23B OS=Homo sapiens GN=SEC23B PE=1 SV=2	Q15437	SC23B_HUMAN Protein transport protein Sec23B OS=Homo sapiens GN=SEC23B PE=1 SV=2	LKIPIR	DPWPVTQGKR	2	9	309	260	4.57323	FALSE
P06748	NPM_HUMAN Nucleophosmin OS=Homo sapiens GN=NPM1 PE=1 SV=2	P06748	NPM_HUMAN Nucleophosmin OS=Homo sapiens GN=NPM1 PE=1 SV=2	MQASIEKGGSLPK	TPKGPSSVE	7	3	257	239	4.57169	FALSE
P31948	STIP1_HUMAN Stress-induced-phosphoprotein 1 OS=Homo sapiens GN=STIP1 PE=1 SV=1	P31948	STIP1_HUMAN Stress-induced-phosphoprotein 1 OS=Homo sapiens GN=STIP1 PE=1 SV=1	KKDFDTALKHYDK	GDYNKCcmR	9	5	246	277	4.5714	FALSE
P07814	SYEP_HUMAN Bifunctional glutamate/proline--tRNA ligase OS=Homo sapiens GN=EPRS PE=1 SV=5	P07814	SYEP_HUMAN Bifunctional glutamate/proline--tRNA ligase OS=Homo sapiens GN=EPRS PE=1 SV=5	NQGGGLSSbs3ohSGAGEGQGPKK	DPTLYRCcmK	18	5	1009	357	4.56898	FALSE
P07814	SYEP_HUMAN Bifunctional glutamate/proline--tRNA ligase OS=Homo sapiens GN=EPRS PE=1 SV=5	P07814	SYEP_HUMAN Bifunctional glutamate/proline--tRNA ligase OS=Homo sapiens GN=EPRS PE=1 SV=5	NQGGGLSSSbs3ohGAGEGQGPKK	DPTLYRCcmK	18	5	1009	357	4.56898	FALSE
P14625	ENPL_HUMAN Endoplasmin OS=Homo sapiens GN=HSP90B1 PE=1 SV=1	P14625	ENPL_HUMAN Endoplasmin OS=Homo sapiens GN=HSP90B1 PE=1 SV=1	IEKAVVSQR	ALKDKIEK	3	5	633	630	4.5666	FALSE
Q7L014	DDX46_HUMAN Probable ATP-dependent RNA helicase DDX46 OS=Homo sapiens GN=DDX46 PE=1 SV=2	Q7L014	DDX46_HUMAN Probable ATP-dependent RNA helicase DDX46 OS=Homo sapiens GN=DDX46 PE=1 SV=2	KKDKDDKEDEK	EKDAGNFDQNKLEEEMR	7	2	140	146	4.56449	FALSE
P49327	FAS_HUMAN Fatty acid synthase OS=Homo sapiens GN=FASN PE=1 SV=3	P49327	FAS_HUMAN Fatty acid synthase OS=Homo sapiens GN=FASN PE=1 SV=3	PQELNGITR	AHGTGTKVGD	8	7	309	298	4.55997	FALSE
O95347	SMC2_HUMAN Structural maintenance of chromosomes protein 2 OS=Homo sapiens GN=SMC2 PE=1 SV=2	O95347	SMC2_HUMAN Structural maintenance of chromosomes protein 2 OS=Homo sapiens GN=SMC2 PE=1 SV=2	LQKAME	NCcmVKGLVASLISVK	3	4	618	523	4.55657	FALSE
P53621	COPA_HUMAN Coatomer subunit alpha OS=Homo sapiens GN=COPA PE=1 SV=2	P53621	COPA_HUMAN Coatomer subunit alpha OS=Homo sapiens GN=COPA PE=1 SV=2	ADSQNPDAPEGKR	NSTYDLYTIPKD	12	11	411	398	4.55217	FALSE
P21333	FLNA_HUMAN Filamin-A OS=Homo sapiens GN=FLNA PE=1 SV=4	P21333	FLNA_HUMAN Filamin-A OS=Homo sapiens GN=FLNA PE=1 SV=4	VKAEGPGLSR	YTPVQQGPVGVNVTYGGDPIPKSPFSVAVSPSLD	2	22	876	958	4.54903	FALSE
Q9Y4E8	UBP15_HUMAN Ubiquitin carboxyl-terminal hydrolase 15 OS=Homo sapiens GN=USP15 PE=1 SV=3	Q9Y4E8	UBP15_HUMAN Ubiquitin carboxyl-terminal hydrolase 15 OS=Homo sapiens GN=USP15 PE=1 SV=3	HCcmKVEVYLTELK	AFKTQVGR	3	3	128	363	4.54815	FALSE
O60684	IMA7_HUMAN Importin subunit alpha-7 OS=Homo sapiens GN=KPNA6 PE=1 SV=1	O60684	IMA7_HUMAN Importin subunit alpha-7 OS=Homo sapiens GN=KPNA6 PE=1 SV=1	KVASPALR	HLLSSPKESIR	1	7	309	349	4.5472	FALSE
Q92616	GCN1_HUMAN eIF-2-alpha kinase activator GCN1 OS=Homo sapiens GN=GCN1 PE=1 SV=6	Q92616	GCN1_HUMAN eIF-2-alpha kinase activator GCN1 OS=Homo sapiens GN=GCN1 PE=1 SV=6	AGSVELLGAMoxAYCcmAPK	QLSSCcmLPNIVPK	12	3	1526	1533	4.54718	FALSE
P24534	EF1B_HUMAN Elongation factor 1-beta OS=Homo sapiens GN=EEF1B2 PE=1 SV=3	P24534	EF1B_HUMAN Elongation factor 1-beta OS=Homo sapiens GN=EEF1B2 PE=1 SV=3	LVPVGYGIKbs3nh2K	DGLVWGSSK	6	8	182	175	4.54621	FALSE
P46940	IQGA1_HUMAN Ras GTPase-activating-like protein IQGAP1 OS=Homo sapiens GN=IQGAP1 PE=1 SV=1	P46940	IQGA1_HUMAN Ras GTPase-activating-like protein IQGAP1 OS=Homo sapiens GN=IQGAP1 PE=1 SV=1	DYYKSYIK	DVVSHSKK	4	7	1528	935	4.54587	FALSE
P50990	TCPQ_HUMAN T-complex protein 1 subunit theta OS=Homo sapiens GN=CCT8 PE=1 SV=4	P50990	TCPQ_HUMAN T-complex protein 1 subunit theta OS=Homo sapiens GN=CCT8 PE=1 SV=4	VADMoxALHYANKYNIMLVR	GTVLIKTAEE	11	6	307	260	4.54546	FALSE
Q9Y5K6	CD2AP_HUMAN CD2-associated protein OS=Homo sapiens GN=CD2AP PE=1 SV=1	Q9Y5K6	CD2AP_HUMAN CD2-associated protein OS=Homo sapiens GN=CD2AP PE=1 SV=1	GIGFGDIFKE	GSVKLR	9	4	221	226	4.54223	FALSE
P07900	HS90A_HUMAN Heat shock protein HSP 90-alpha OS=Homo sapiens GN=HSP90AA1 PE=1 SV=5	P07900	HS90A_HUMAN Heat shock protein HSP 90-alpha OS=Homo sapiens GN=HSP90AA1 PE=1 SV=5	VEKVVVSNR	TLVSVTKEGLELPE	3	7	585	546	4.54134	FALSE
P30876	RPB2_HUMAN DNA-directed RNA polymerase II subunit RPB2 OS=Homo sapiens GN=POLR2B PE=1 SV=1	P30876	RPB2_HUMAN DNA-directed RNA polymerase II subunit RPB2 OS=Homo sapiens GN=POLR2B PE=1 SV=1	IVATLPYIKQ	GAKPGVTK	9	3	264	327	4.54082	FALSE
P14625	ENPL_HUMAN Endoplasmin OS=Homo sapiens GN=HSP90B1 PE=1 SV=1	P14625	ENPL_HUMAN Endoplasmin OS=Homo sapiens GN=HSP90B1 PE=1 SV=1	AVVSQRLTESPCcmALVASQYGWSGNMER	IKEDEDDKTVLDLAVVLFETATLR	22	8	655	708	4.53942	FALSE
P53396	ACLY_HUMAN ATP-citrate synthase OS=Homo sapiens GN=ACLY PE=1 SV=3	P53396	ACLY_HUMAN ATP-citrate synthase OS=Homo sapiens GN=ACLY PE=1 SV=3	VHAPEDKKEILASF	VVTKDGVY	8	4	178	209	4.5351	FALSE
Q14204	DYHC1_HUMAN Cytoplasmic dynein 1 heavy chain 1 OS=Homo sapiens GN=DYNC1H1 PE=1 SV=5	Q14204	DYHC1_HUMAN Cytoplasmic dynein 1 heavy chain 1 OS=Homo sapiens GN=DYNC1H1 PE=1 SV=5	FTSNGLVTKALEHAF	EVKMGAK	9	3	2435	4418	4.53472	FALSE
P26641	EF1G_HUMAN Elongation factor 1-gamma OS=Homo sapiens GN=EEF1G PE=1 SV=3	P26641	EF1G_HUMAN Elongation factor 1-gamma OS=Homo sapiens GN=EEF1G PE=1 SV=3	KEKGSbs3ohREEK	AFNQGKIFK	3	6	235	434	4.53376	FALSE
P11142	HSP7C_HUMAN Heat shock cognate 71 kDa protein OS=Homo sapiens GN=HSPA8 PE=1 SV=1	P11142	HSP7C_HUMAN Heat shock cognate 71 kDa protein OS=Homo sapiens GN=HSPA8 PE=1 SV=1	NKITITNDKGR	DNNLLGKFE	9	7	507	458	4.53283	FALSE
Q13263	TIF1B_HUMAN Transcription intermediary factor 1-beta OS=Homo sapiens GN=TRIM28 PE=1 SV=5	Q13263	TIF1B_HUMAN Transcription intermediary factor 1-beta OS=Homo sapiens GN=TRIM28 PE=1 SV=5	PLHQLATDSTFSLDQPGGTLDLTLIR	LSPANQRKCcmER	9	8	727	703	4.53122	FALSE
Q01518	CAP1_HUMAN Adenylyl cyclase-associated protein 1 OS=Homo sapiens GN=CAP1 PE=1 SV=5	Q01518	CAP1_HUMAN Adenylyl cyclase-associated protein 1 OS=Homo sapiens GN=CAP1 PE=1 SV=5	LQAYIKE	SIQALGWVAMoxAPKPGPYVK	6	13	198	149	4.53119	FALSE
O14818	PSA7_HUMAN Proteasome subunit alpha type-7 OS=Homo sapiens GN=PSMA7 PE=1 SV=1	O14818	PSA7_HUMAN Proteasome subunit alpha type-7 OS=Homo sapiens GN=PSMA7 PE=1 SV=1	VAEIEKEKEENEK	KKQKKAS	8	4	236	245	4.53093	FALSE
O75643	U520_HUMAN U5 small nuclear ribonucleoprotein 200 kDa helicase OS=Homo sapiens GN=SNRNP200 PE=1 SV=2	O75643	U520_HUMAN U5 small nuclear ribonucleoprotein 200 kDa helicase OS=Homo sapiens GN=SNRNP200 PE=1 SV=2	VHVPALKPKPFGSEE	IQSKLYR	9	4	453	487	4.52912	FALSE
O43491	E41L2_HUMAN Band 4.1-like protein 2 OS=Homo sapiens GN=EPB41L2 PE=1 SV=1	O43491	E41L2_HUMAN Band 4.1-like protein 2 OS=Homo sapiens GN=EPB41L2 PE=1 SV=1	LHKTHR	ELEEKVAE	3	5	380	374	4.52733	FALSE
P35579	MYH9_HUMAN Myosin-9 OS=Homo sapiens GN=MYH9 PE=1 SV=4	P35579	MYH9_HUMAN Myosin-9 OS=Homo sapiens GN=MYH9 PE=1 SV=4	TDLLLEPYNKYR	DNTAAQKVSHLLGINVT	10	7	299	373	4.52723	FALSE
Q9UNS2	CSN3_HUMAN COP9 signalosome complex subunit 3 OS=Homo sapiens GN=COPS3 PE=1 SV=3	Q9UNS2	CSN3_HUMAN COP9 signalosome complex subunit 3 OS=Homo sapiens GN=COPS3 PE=1 SV=3	ITVNPQFVQKSMoxGSQE	DDSGNKPSSYS	10	6	406	418	4.5258	FALSE
P49327	FAS_HUMAN Fatty acid synthase OS=Homo sapiens GN=FASN PE=1 SV=3	P49327	FAS_HUMAN Fatty acid synthase OS=Homo sapiens GN=FASN PE=1 SV=3	SNLSSTSHVPEVDPGSAELQKVL	QGDLVMNVYR	21	9	1495	1506	4.52495	FALSE
P61981	1433G_HUMAN 14-3-3 protein gamma OS=Homo sapiens GN=YWHAG PE=1 SV=2	P61981	1433G_HUMAN 14-3-3 protein gamma OS=Homo sapiens GN=YWHAG PE=1 SV=2	EHMoxQPTHPIR	AYSEAHEISK	6	9	168	161	4.52425	FALSE
Q13200	PSMD2_HUMAN 26S proteasome non-ATPase regulatory subunit 2 OS=Homo sapiens GN=PSMD2 PE=1 SV=3	Q13200	PSMD2_HUMAN 26S proteasome non-ATPase regulatory subunit 2 OS=Homo sapiens GN=PSMD2 PE=1 SV=3	FSHDADPE	LNILDTLSK	2	8	714	711	4.52249	FALSE
Q00839	HNRPU_HUMAN Heterogeneous nuclear ribonucleoprotein U OS=Homo sapiens GN=HNRNPU PE=1 SV=6	Q00839	HNRPU_HUMAN Heterogeneous nuclear ribonucleoprotein U OS=Homo sapiens GN=HNRNPU PE=1 SV=6	HLYTKD	QMADTGKLNTLLQR	5	7	352	551	4.51929	FALSE
P53396	ACLY_HUMAN ATP-citrate synthase OS=Homo sapiens GN=ACLY PE=1 SV=3	P53396	ACLY_HUMAN ATP-citrate synthase OS=Homo sapiens GN=ACLY PE=1 SV=3	AKbs3ohPAMPQDSVPSPR	TASFSESRADEVAPAKK	9	16	478	468	4.5188	FALSE
P33176	KINH_HUMAN Kinesin-1 heavy chain OS=Homo sapiens GN=KIF5B PE=1 SV=1	P33176	KINH_HUMAN Kinesin-1 heavy chain OS=Homo sapiens GN=KIF5B PE=1 SV=1	RCcmKQLESTQTESNKK	MKSEVKTMVK	3	6	609	602	4.51778	FALSE
Q02790	FKBP4_HUMAN Peptidyl-prolyl cis-trans isomerase FKBP4 OS=Homo sapiens GN=FKBP4 PE=1 SV=3	Q02790	FKBP4_HUMAN Peptidyl-prolyl cis-trans isomerase FKBP4 OS=Homo sapiens GN=FKBP4 PE=1 SV=3	FKEGKbs3nh2Y	ALELDSNNEKGLF	2	10	282	354	4.51752	FALSE
P21333	FLNA_HUMAN Filamin-A OS=Homo sapiens GN=FLNA PE=1 SV=4	P21333	FLNA_HUMAN Filamin-A OS=Homo sapiens GN=FLNA PE=1 SV=4	YTILIKYGGDEIPFSPYR	VQGPKGLVEPVDVVDNADGTQTVNYVPSR	6	5	1621	1491	4.5119	FALSE
P49321	NASP_HUMAN Nuclear autoantigenic sperm protein OS=Homo sapiens GN=NASP PE=1 SV=2	P49321	NASP_HUMAN Nuclear autoantigenic sperm protein OS=Homo sapiens GN=NASP PE=1 SV=2	AKLVPSQ	DGSGLEEKVR	2	8	417	413	4.51041	FALSE
O95801	TTC4_HUMAN Tetratricopeptide repeat protein 4 OS=Homo sapiens GN=TTC4 PE=1 SV=3	O95801	TTC4_HUMAN Tetratricopeptide repeat protein 4 OS=Homo sapiens GN=TTC4 PE=1 SV=3	KKCcmADPDLNAVLYTNR	LKPCcmHLK	1	2	108	147	4.50701	FALSE
P26640	SYVC_HUMAN Valine--tRNA ligase OS=Homo sapiens GN=VARS PE=1 SV=4	P26640	SYVC_HUMAN Valine--tRNA ligase OS=Homo sapiens GN=VARS PE=1 SV=4	DHAGIATQVVVEK	KMoxSKSLGNVI	7	1	388	862	4.50652	FALSE
Q92616	GCN1_HUMAN eIF-2-alpha kinase activator GCN1 OS=Homo sapiens GN=GCN1 PE=1 SV=6	Q92616	GCN1_HUMAN eIF-2-alpha kinase activator GCN1 OS=Homo sapiens GN=GCN1 PE=1 SV=6	HLFAILGGSEGK	LTVVAQK	9	2	349	354	4.50629	FALSE
P41252	SYIC_HUMAN Isoleucine--tRNA ligase cytoplasmic OS=Homo sapiens GN=IARS PE=1 SV=2	P41252	SYIC_HUMAN Isoleucine--tRNA ligase cytoplasmic OS=Homo sapiens GN=IARS PE=1 SV=2	KYRPLFD	RFPGAYLKGK	1	8	288	285	4.50628	FALSE
P08670	VIME_HUMAN Vimentin OS=Homo sapiens GN=VIM PE=1 SV=4	P08670	VIME_HUMAN Vimentin OS=Homo sapiens GN=VIM PE=1 SV=4	TLLIKTVETR	DGQVINETSQHH	5	9	445	459	4.505	FALSE
P35580	MYH10_HUMAN Myosin-10 OS=Homo sapiens GN=MYH10 PE=1 SV=3	P35580	MYH10_HUMAN Myosin-10 OS=Homo sapiens GN=MYH10 PE=1 SV=3	VVSSVLQFGNISFKK	DGKQACcmER	14	3	362	744	4.50444	FALSE
O00487	PSDE_HUMAN 26S proteasome non-ATPase regulatory subunit 14 OS=Homo sapiens GN=PSMD14 PE=1 SV=1	O00487	PSDE_HUMAN 26S proteasome non-ATPase regulatory subunit 14 OS=Homo sapiens GN=PSMD14 PE=1 SV=1	EEDKMTPEQLAIK	NYNKAVE	4	4	264	257	4.50356	FALSE
P19338	NUCL_HUMAN Nucleolin OS=Homo sapiens GN=NCL PE=1 SV=3	P19338	NUCL_HUMAN Nucleolin OS=Homo sapiens GN=NCL PE=1 SV=3	AKNLPY	IKVPQNQNGK	2	2	398	513	4.50188	FALSE
Q13263	TIF1B_HUMAN Transcription intermediary factor 1-beta OS=Homo sapiens GN=TRIM28 PE=1 SV=5	Q13263	TIF1B_HUMAN Transcription intermediary factor 1-beta OS=Homo sapiens GN=TRIM28 PE=1 SV=5	SAEAFGKIVAERPGTNSTGPAPMoxAPPR	APGPLSKQGSGSSQPMoxEVQ	7	7	407	434	4.49968	FALSE
P07900	HS90A_HUMAN Heat shock protein HSP 90-alpha OS=Homo sapiens GN=HSP90AA1 PE=1 SV=5	P07900	HS90A_HUMAN Heat shock protein HSP 90-alpha OS=Homo sapiens GN=HSP90AA1 PE=1 SV=5	AQALRDNSTMoxGYMAAKK	IMKDILEKKVEK	16	8	631	581	4.49951	FALSE
P48643	TCPE_HUMAN T-complex protein 1 subunit epsilon OS=Homo sapiens GN=CCT5 PE=1 SV=1	P48643	TCPE_HUMAN T-complex protein 1 subunit epsilon OS=Homo sapiens GN=CCT5 PE=1 SV=1	GVIVDKDFSHPQMPK	LEDTKLIK	6	5	232	223	4.49744	FALSE
P48444	COPD_HUMAN Coatomer subunit delta OS=Homo sapiens GN=ARCN1 PE=1 SV=1	P48444	COPD_HUMAN Coatomer subunit delta OS=Homo sapiens GN=ARCN1 PE=1 SV=1	SFPVNSDVGVLKWR	KITLTCcmGR	12	1	363	281	4.49742	FALSE
Q13263	TIF1B_HUMAN Transcription intermediary factor 1-beta OS=Homo sapiens GN=TRIM28 PE=1 SV=5	Q13263	TIF1B_HUMAN Transcription intermediary factor 1-beta OS=Homo sapiens GN=TRIM28 PE=1 SV=5	DKHATLQK	DSQPPVFKVFPGSTTE	2	8	266	507	4.49543	FALSE
P31948	STIP1_HUMAN Stress-induced-phosphoprotein 1 OS=Homo sapiens GN=STIP1 PE=1 SV=1	P31948	STIP1_HUMAN Stress-induced-phosphoprotein 1 OS=Homo sapiens GN=STIP1 PE=1 SV=1	KDFDTALKHYDK	KQALKEK	8	5	246	227	4.4946	FALSE
Q14974	IMB1_HUMAN Importin subunit beta-1 OS=Homo sapiens GN=KPNB1 PE=1 SV=2	Q14974	IMB1_HUMAN Importin subunit beta-1 OS=Homo sapiens GN=KPNB1 PE=1 SV=2	LAATNALLNSLEFTKANFDKESER	HFIMQVVCcmEATQCcmPDTR	15	11	206	226	4.49345	FALSE
Q9H6T3	RPAP3_HUMAN RNA polymerase II-associated protein 3 OS=Homo sapiens GN=RPAP3 PE=1 SV=2	Q9H6T3	RPAP3_HUMAN RNA polymerase II-associated protein 3 OS=Homo sapiens GN=RPAP3 PE=1 SV=2	DVPDSTTAAAP	DPYbs3nh2NPVLPTNR	7	9	454	171	4.49271	FALSE
O75369	FLNB_HUMAN Filamin-B OS=Homo sapiens GN=FLNB PE=1 SV=2	O75369	FLNB_HUMAN Filamin-B OS=Homo sapiens GN=FLNB PE=1 SV=2	VHSPSGAVEECcmHVSELEPDKY	VTSKGAGL	20	4	2342	2518	4.49175	FALSE
Q93009	UBP7_HUMAN Ubiquitin carboxyl-terminal hydrolase 7 OS=Homo sapiens GN=USP7 PE=1 SV=2	Q93009	UBP7_HUMAN Ubiquitin carboxyl-terminal hydrolase 7 OS=Homo sapiens GN=USP7 PE=1 SV=2	FLQKTDPK	GKMoxVSYIQCcmK	4	2	439	327	4.48889	FALSE
P31948	STIP1_HUMAN Stress-induced-phosphoprotein 1 OS=Homo sapiens GN=STIP1 PE=1 SV=1	P31948	STIP1_HUMAN Stress-induced-phosphoprotein 1 OS=Homo sapiens GN=STIP1 PE=1 SV=1	KQALKEKELGN	QIAKAYAR	7	4	229	301	4.48807	FALSE
Q02790	FKBP4_HUMAN Peptidyl-prolyl cis-trans isomerase FKBP4 OS=Homo sapiens GN=FKBP4 PE=1 SV=3	Q02790	FKBP4_HUMAN Peptidyl-prolyl cis-trans isomerase FKBP4 OS=Homo sapiens GN=FKBP4 PE=1 SV=3	VIKAWD	SGAQSAPLPMoxEGVDISPKQDE	3	18	88	28	4.48764	FALSE
P21333	FLNA_HUMAN Filamin-A OS=Homo sapiens GN=FLNA PE=1 SV=4	P21333	FLNA_HUMAN Filamin-A OS=Homo sapiens GN=FLNA PE=1 SV=4	AKHGGKbs3ohAPLR	TGVAVNKPAEFTVD	2	7	700	691	4.48724	FALSE
P62241	RS8_HUMAN 40S ribosomal protein S8 OS=Homo sapiens GN=RPS8 PE=1 SV=2	P62241	RS8_HUMAN 40S ribosomal protein S8 OS=Homo sapiens GN=RPS8 PE=1 SV=2	TKTLVK	QFQQGKLLACcmIASRPGQCcmGR	2	6	94	170	4.48643	FALSE
P20618	PSB1_HUMAN Proteasome subunit beta type-1 OS=Homo sapiens GN=PSMB1 PE=1 SV=2	P20618	PSB1_HUMAN Proteasome subunit beta type-1 OS=Homo sapiens GN=PSMB1 PE=1 SV=2	AGGSASAMoxLQPLL	DNQVGFKNMQNVEHVPLSLDR	6	7	170	184	4.48571	FALSE
P21333	FLNA_HUMAN Filamin-A OS=Homo sapiens GN=FLNA PE=1 SV=4	P21333	FLNA_HUMAN Filamin-A OS=Homo sapiens GN=FLNA PE=1 SV=4	IVGPSGAAVPCcmKVEPGL	SPGMoxVR	12	1	1019	1459	4.48549	FALSE
Q14232	EI2BA_HUMAN Translation initiation factor eIF-2B subunit alpha OS=Homo sapiens GN=EIF2B1 PE=1 SV=1	Q14232	EI2BA_HUMAN Translation initiation factor eIF-2B subunit alpha OS=Homo sapiens GN=EIF2B1 PE=1 SV=1	VPDKFK	ISLSRNK	4	4	249	107	4.48492	FALSE
O60610	DIAP1_HUMAN Protein diaphanous homolog 1 OS=Homo sapiens GN=DIAPH1 PE=1 SV=2	O60610	DIAP1_HUMAN Protein diaphanous homolog 1 OS=Homo sapiens GN=DIAPH1 PE=1 SV=2	NLQKNLD	KLYKPE	4	4	1057	774	4.48403	FALSE
P13639	EF2_HUMAN Elongation factor 2 OS=Homo sapiens GN=EEF2 PE=1 SV=4	P13639	EF2_HUMAN Elongation factor 2 OS=Homo sapiens GN=EEF2 PE=1 SV=4	GIPALDNFLDKL	SPNKHNR	11	4	857	598	4.48111	FALSE
P21333	FLNA_HUMAN Filamin-A OS=Homo sapiens GN=FLNA PE=1 SV=4	P21333	FLNA_HUMAN Filamin-A OS=Homo sapiens GN=FLNA PE=1 SV=4	PNKbs3ohFTVETR	VHGPGIQSGTTNK	5	11	1377	1370	4.48072	FALSE
O75369	FLNB_HUMAN Filamin-B OS=Homo sapiens GN=FLNB PE=1 SV=2	O75369	FLNB_HUMAN Filamin-B OS=Homo sapiens GN=FLNB PE=1 SV=2	EVSMoxKHVGNQQYNVTYVVK	VTSKGAGLSK	5	4	2562	2518	4.47749	FALSE
Q14203	DCTN1_HUMAN Dynactin subunit 1 OS=Homo sapiens GN=DCTN1 PE=1 SV=3	Q14203	DCTN1_HUMAN Dynactin subunit 1 OS=Homo sapiens GN=DCTN1 PE=1 SV=3	VEVIGKGHR	AKGKNDGTVQGR	6	4	38	68	4.47724	FALSE
P49327	FAS_HUMAN Fatty acid synthase OS=Homo sapiens GN=FASN PE=1 SV=3	P49327	FAS_HUMAN Fatty acid synthase OS=Homo sapiens GN=FASN PE=1 SV=3	DVVLHQATILPKTGTVSLE	KAAAYR	12	1	927	2114	4.47715	FALSE
P31948	STIP1_HUMAN Stress-induced-phosphoprotein 1 OS=Homo sapiens GN=STIP1 PE=1 SV=1	P31948	STIP1_HUMAN Stress-induced-phosphoprotein 1 OS=Homo sapiens GN=STIP1 PE=1 SV=1	AYEDGCcmKbs3ohTVDLKPDWGKGYSRK	SAAYAK	17	4	73	48	4.472	FALSE
Q06323	PSME1_HUMAN Proteasome activator complex subunit 1 OS=Homo sapiens GN=PSME1 PE=1 SV=1	Q06323	PSME1_HUMAN Proteasome activator complex subunit 1 OS=Homo sapiens GN=PSME1 PE=1 SV=1	DLCcmTKTENLLGSYFPK	VQPEAQAKV	5	8	24	13	4.47067	FALSE
Q13263	TIF1B_HUMAN Transcription intermediary factor 1-beta OS=Homo sapiens GN=TRIM28 PE=1 SV=5	Q13263	TIF1B_HUMAN Transcription intermediary factor 1-beta OS=Homo sapiens GN=TRIM28 PE=1 SV=5	APGPLSKQGSGSSQPMoxEVQE	LDLDLTADSQPPVFKVFPGSTTE	7	15	434	507	4.47065	FALSE
Q13451	FKBP5_HUMAN Peptidyl-prolyl cis-trans isomerase FKBP5 OS=Homo sapiens GN=FKBP5 PE=1 SV=2	Q13451	FKBP5_HUMAN Peptidyl-prolyl cis-trans isomerase FKBP5 OS=Homo sapiens GN=FKBP5 PE=1 SV=2	GGKYMoxQAVIQYGK	EKGTVYFK	3	2	283	274	4.47052	FALSE
Q14203	DCTN1_HUMAN Dynactin subunit 1 OS=Homo sapiens GN=DCTN1 PE=1 SV=3	Q14203	DCTN1_HUMAN Dynactin subunit 1 OS=Homo sapiens GN=DCTN1 PE=1 SV=3	VIGKGHR	AKGKbs3ohNDGTVQGR	4	2	38	66	4.47024	FALSE
Q14203	DCTN1_HUMAN Dynactin subunit 1 OS=Homo sapiens GN=DCTN1 PE=1 SV=3	Q14203	DCTN1_HUMAN Dynactin subunit 1 OS=Homo sapiens GN=DCTN1 PE=1 SV=3	VIGKGHR	AKbs3ohGKNDGTVQGR	4	4	38	68	4.47024	FALSE
Q9Y265	RUVB1_HUMAN RuvB-like 1 OS=Homo sapiens GN=RUVBL1 PE=1 SV=1	Q9Y265	RUVB1_HUMAN RuvB-like 1 OS=Homo sapiens GN=RUVBL1 PE=1 SV=1	STTKTQR	IASHSHVKGLGLDE	4	8	11	22	4.4695	FALSE
P50990	TCPQ_HUMAN T-complex protein 1 subunit theta OS=Homo sapiens GN=CCT8 PE=1 SV=4	P50990	TCPQ_HUMAN T-complex protein 1 subunit theta OS=Homo sapiens GN=CCT8 PE=1 SV=4	ANEVISKLYbs3ohAVHQ	LYAVHQ	7	2	466	468	4.46853	FALSE
P50991	TCPD_HUMAN T-complex protein 1 subunit delta OS=Homo sapiens GN=CCT4 PE=1 SV=4	P50991	TCPD_HUMAN T-complex protein 1 subunit delta OS=Homo sapiens GN=CCT4 PE=1 SV=4	TLLNSATTSLNSKVVSQYSSLLSPMSVNAVMK	TSLGPKGMDK	13	6	174	55	4.46791	FALSE
O00139	KIF2A_HUMAN Kinesin-like protein KIF2A OS=Homo sapiens GN=KIF2A PE=1 SV=3	O00139	KIF2A_HUMAN Kinesin-like protein KIF2A OS=Homo sapiens GN=KIF2A PE=1 SV=3	ASKLTQVLR	EIYSGKVF	3	6	508	373	4.46667	FALSE
Q02790	FKBP4_HUMAN Peptidyl-prolyl cis-trans isomerase FKBP4 OS=Homo sapiens GN=FKBP4 PE=1 SV=3	Q02790	FKBP4_HUMAN Peptidyl-prolyl cis-trans isomerase FKBP4 OS=Homo sapiens GN=FKBP4 PE=1 SV=3	MEKGEHSIVY	ELHLKSF	3	5	213	250	4.46656	FALSE
Q5VYK3	ECM29_HUMAN Proteasome-associated protein ECM29 homolog OS=Homo sapiens GN=ECM29 PE=1 SV=2	Q5VYK3	ECM29_HUMAN Proteasome-associated protein ECM29 homolog OS=Homo sapiens GN=ECM29 PE=1 SV=2	TTKNEEENEKEK	KNSLESSGVR	3	1	1676	1664	4.46655	FALSE
Q13263	TIF1B_HUMAN Transcription intermediary factor 1-beta OS=Homo sapiens GN=TRIM28 PE=1 SV=5	Q13263	TIF1B_HUMAN Transcription intermediary factor 1-beta OS=Homo sapiens GN=TRIM28 PE=1 SV=5	MKFQWD	AFGKIVAERPGTNSTGPAPMoxAPPR	2	4	390	407	4.4663	FALSE
P49327	FAS_HUMAN Fatty acid synthase OS=Homo sapiens GN=FASN PE=1 SV=3	P49327	FAS_HUMAN Fatty acid synthase OS=Homo sapiens GN=FASN PE=1 SV=3	LSPDAIPGKbs3nh2WTSQDSLLGMEFSGR	DIMoxLATGK	2	6	1584	1580	4.46587	FALSE
P05787	K2C8_HUMAN Keratin type II cytoskeletal 8 OS=Homo sapiens GN=KRT8 PE=1 SV=7	P05787	K2C8_HUMAN Keratin type II cytoskeletal 8 OS=Homo sapiens GN=KRT8 PE=1 SV=7	SRAEAESMYQIKY	IETRDGK	12	3	285	468	4.46489	FALSE
Q5T4S7	UBR4_HUMAN E3 ubiquitin-protein ligase UBR4 OS=Homo sapiens GN=UBR4 PE=1 SV=1	Q5T4S7	UBR4_HUMAN E3 ubiquitin-protein ligase UBR4 OS=Homo sapiens GN=UBR4 PE=1 SV=1	DAVKIYGK	DHEISYAKYGSFFCcm	4	8	2421	1708	4.46431	FALSE
P54577	SYYC_HUMAN Tyrosine--tRNA ligase cytoplasmic OS=Homo sapiens GN=YARS PE=1 SV=4	P54577	SYYC_HUMAN Tyrosine--tRNA ligase cytoplasmic OS=Homo sapiens GN=YARS PE=1 SV=4	EKYLPALGYSK	KIFTFA	2	1	197	190	4.46276	FALSE
Q13085	ACACA_HUMAN Acetyl-CoA carboxylase 1 OS=Homo sapiens GN=ACACA PE=1 SV=2	Q13085	ACACA_HUMAN Acetyl-CoA carboxylase 1 OS=Homo sapiens GN=ACACA PE=1 SV=2	LMKTLR	KQVNYEV	3	1	887	1338	4.46239	FALSE
P19338	NUCL_HUMAN Nucleolin OS=Homo sapiens GN=NCL PE=1 SV=3	P19338	NUCL_HUMAN Nucleolin OS=Homo sapiens GN=NCL PE=1 SV=3	DGKbs3ohSKGIAYIE	TLLAKNLPYK	5	5	429	398	4.46171	FALSE
P31948	STIP1_HUMAN Stress-induced-phosphoprotein 1 OS=Homo sapiens GN=STIP1 PE=1 SV=1	P31948	STIP1_HUMAN Stress-induced-phosphoprotein 1 OS=Homo sapiens GN=STIP1 PE=1 SV=1	LAYINPDLALEEKNKGNECcmFQKGDYPQAMoxK	NPKDAKLYSNR	22	3	373	392	4.46034	FALSE
P19338	NUCL_HUMAN Nucleolin OS=Homo sapiens GN=NCL PE=1 SV=3	P19338	NUCL_HUMAN Nucleolin OS=Homo sapiens GN=NCL PE=1 SV=3	KQKVEGTEPTTAF	QKAAPEAK	3	2	297	288	4.45776	FALSE
P20618	PSB1_HUMAN Proteasome subunit beta type-1 OS=Homo sapiens GN=PSMB1 PE=1 SV=2	P20618	PSB1_HUMAN Proteasome subunit beta type-1 OS=Homo sapiens GN=PSMB1 PE=1 SV=2	CcmYKLTDK	MYKHSNNK	3	3	73	104	4.4563	FALSE
P14625	ENPL_HUMAN Endoplasmin OS=Homo sapiens GN=HSP90B1 PE=1 SV=1	P14625	ENPL_HUMAN Endoplasmin OS=Homo sapiens GN=HSP90B1 PE=1 SV=1	KTFEINPR	ALKDKIEK	1	3	683	628	4.45509	FALSE
Q13263	TIF1B_HUMAN Transcription intermediary factor 1-beta OS=Homo sapiens GN=TRIM28 PE=1 SV=5	Q13263	TIF1B_HUMAN Transcription intermediary factor 1-beta OS=Homo sapiens GN=TRIM28 PE=1 SV=5	VLVNDAQKVTE	AFGKIVAERPGTNSTGPAPMoxAPPR	8	4	319	407	4.45108	FALSE
P11142	HSP7C_HUMAN Heat shock cognate 71 kDa protein OS=Homo sapiens GN=HSPA8 PE=1 SV=1	P11142	HSP7C_HUMAN Heat shock cognate 71 kDa protein OS=Homo sapiens GN=HSPA8 PE=1 SV=1	DMKHWPFMVVN	DISENKR	3	6	88	257	4.45092	FALSE
P31948	STIP1_HUMAN Stress-induced-phosphoprotein 1 OS=Homo sapiens GN=STIP1 PE=1 SV=1	P31948	STIP1_HUMAN Stress-induced-phosphoprotein 1 OS=Homo sapiens GN=STIP1 PE=1 SV=1	GVDLGSMDEEEEIATPPPPPPPKK	KETKPEPMEEDLPENK	23	4	206	210	4.44948	FALSE
Q93009	UBP7_HUMAN Ubiquitin carboxyl-terminal hydrolase 7 OS=Homo sapiens GN=USP7 PE=1 SV=2	Q93009	UBP7_HUMAN Ubiquitin carboxyl-terminal hydrolase 7 OS=Homo sapiens GN=USP7 PE=1 SV=2	GKMoxVSYIQCcmK	GTCcmVEGTIPKLFR	2	10	327	322	4.44729	FALSE
O15372	EIF3H_HUMAN Eukaryotic translation initiation factor 3 subunit H OS=Homo sapiens GN=EIF3H PE=1 SV=1	O15372	EIF3H_HUMAN Eukaryotic translation initiation factor 3 subunit H OS=Homo sapiens GN=EIF3H PE=1 SV=1	KPPQPPAR	GEPPLPEEDLSKLF	1	12	306	303	4.44727	FALSE
Q8NC51	PAIRB_HUMAN Plasminogen activator inhibitor 1 RNA-binding protein OS=Homo sapiens GN=SERBP1 PE=1 SV=2	Q8NC51	PAIRB_HUMAN Plasminogen activator inhibitor 1 RNA-binding protein OS=Homo sapiens GN=SERBP1 PE=1 SV=2	AAENKK	KEAGGGGVGGPGAK	5	1	37	39	4.44431	FALSE
P08708	RS17_HUMAN 40S ribosomal protein S17 OS=Homo sapiens GN=RPS17 PE=1 SV=2	P08708	RS17_HUMAN 40S ribosomal protein S17 OS=Homo sapiens GN=RPS17 PE=1 SV=2	IIEVDPDTKE	MLKLLD	9	3	103	107	4.44417	FALSE
O75369	FLNB_HUMAN Filamin-B OS=Homo sapiens GN=FLNB PE=1 SV=2	O75369	FLNB_HUMAN Filamin-B OS=Homo sapiens GN=FLNB PE=1 SV=2	VKAEGPGLSK	NGKPTHFTVYTKGAGK	2	12	849	873	4.44129	FALSE
P55072	TERA_HUMAN Transitional endoplasmic reticulum ATPase OS=Homo sapiens GN=VCP PE=1 SV=4	P55072	TERA_HUMAN Transitional endoplasmic reticulum ATPase OS=Homo sapiens GN=VCP PE=1 SV=4	QKNRPNR	GDTVLLKGK	2	7	20	60	4.43952	FALSE
P61221	ABCE1_HUMAN ATP-binding cassette sub-family E member 1 OS=Homo sapiens GN=ABCE1 PE=1 SV=1	P61221	ABCE1_HUMAN ATP-binding cassette sub-family E member 1 OS=Homo sapiens GN=ABCE1 PE=1 SV=1	FRDASLVFKVAE	FILHAKK	9	6	332	512	4.43635	FALSE
P07814	SYEP_HUMAN Bifunctional glutamate/proline--tRNA ligase OS=Homo sapiens GN=EPRS PE=1 SV=5	P07814	SYEP_HUMAN Bifunctional glutamate/proline--tRNA ligase OS=Homo sapiens GN=EPRS PE=1 SV=5	CcmKIQPHPR	AYVDDTPAEQMoxKAE	2	12	360	300	4.43589	FALSE
Q13263	TIF1B_HUMAN Transcription intermediary factor 1-beta OS=Homo sapiens GN=TRIM28 PE=1 SV=5	Q13263	TIF1B_HUMAN Transcription intermediary factor 1-beta OS=Homo sapiens GN=TRIM28 PE=1 SV=5	KHATLQK	LLASLVKRLGD	1	7	266	261	4.42941	FALSE
P19338	NUCL_HUMAN Nucleolin OS=Homo sapiens GN=NCL PE=1 SV=3	P19338	NUCL_HUMAN Nucleolin OS=Homo sapiens GN=NCL PE=1 SV=3	Kbs3nh2KEMAK	QKAAPEAK	2	2	282	288	4.42712	FALSE
P50552	VASP_HUMAN Vasodilator-stimulated phosphoprotein OS=Homo sapiens GN=VASP PE=1 SV=3	P50552	VASP_HUMAN Vasodilator-stimulated phosphoprotein OS=Homo sapiens GN=VASP PE=1 SV=3	MKSSSSVTTSETQPCcmTPSSS	EKNSTTLPR	2	2	321	312	4.42473	FALSE
P49458	SRP09_HUMAN Signal recognition particle 9 kDa protein OS=Homo sapiens GN=SRP9 PE=1 SV=2	P49458	SRP09_HUMAN Signal recognition particle 9 kDa protein OS=Homo sapiens GN=SRP9 PE=1 SV=2	KFHSQLMoxR	TDQAQDVKK	1	8	64	60	4.42384	FALSE
Q16401	PSMD5_HUMAN 26S proteasome non-ATPase regulatory subunit 5 OS=Homo sapiens GN=PSMD5 PE=1 SV=3	Q16401	PSMD5_HUMAN 26S proteasome non-ATPase regulatory subunit 5 OS=Homo sapiens GN=PSMD5 PE=1 SV=3	VFTAIANQPWAQKLMFNSPGFVE	ALANSKTIAE	13	6	429	467	4.42319	FALSE
Q9UBF2	COPG2_HUMAN Coatomer subunit gamma-2 OS=Homo sapiens GN=COPG2 PE=1 SV=1	Q9UBF2	COPG2_HUMAN Coatomer subunit gamma-2 OS=Homo sapiens GN=COPG2 PE=1 SV=1	KPFDMK	ALHQYTLEPSEK	1	6	572	566	4.42292	FALSE
P54136	SYRC_HUMAN Arginine--tRNA ligase cytoplasmic OS=Homo sapiens GN=RARS PE=1 SV=2	P54136	SYRC_HUMAN Arginine--tRNA ligase cytoplasmic OS=Homo sapiens GN=RARS PE=1 SV=2	ILLDHEKEWK	AAYPDLENPPLLVTPSQQAKFG	7	20	570	109	4.4197	FALSE
P33991	MCM4_HUMAN DNA replication licensing factor MCM4 OS=Homo sapiens GN=MCM4 PE=1 SV=5	P33991	MCM4_HUMAN DNA replication licensing factor MCM4 OS=Homo sapiens GN=MCM4 PE=1 SV=5	DFDVSSPLTYGTPSSR	DVLFSSPPQMHSSAIPL	5	13	87	78	4.41957	FALSE
P33991	MCM4_HUMAN DNA replication licensing factor MCM4 OS=Homo sapiens GN=MCM4 PE=1 SV=5	P33991	MCM4_HUMAN DNA replication licensing factor MCM4 OS=Homo sapiens GN=MCM4 PE=1 SV=5	ALADDDFLTVTGKTVR	GQSDIAITK	13	8	858	836	4.41763	FALSE
P21333	FLNA_HUMAN Filamin-A OS=Homo sapiens GN=FLNA PE=1 SV=4	P21333	FLNA_HUMAN Filamin-A OS=Homo sapiens GN=FLNA PE=1 SV=4	SKGAGGQGKbs3ohVASK	IKVSGLGEK	2	2	996	975	4.41598	FALSE
Q13263	TIF1B_HUMAN Transcription intermediary factor 1-beta OS=Homo sapiens GN=TRIM28 PE=1 SV=5	Q13263	TIF1B_HUMAN Transcription intermediary factor 1-beta OS=Homo sapiens GN=TRIM28 PE=1 SV=5	VFPGSTTE	RLDLDLTADSQPPVFK	5	10	512	501	4.41584	FALSE
Q9NTJ3	SMC4_HUMAN Structural maintenance of chromosomes protein 4 OS=Homo sapiens GN=SMC4 PE=1 SV=2	Q9NTJ3	SMC4_HUMAN Structural maintenance of chromosomes protein 4 OS=Homo sapiens GN=SMC4 PE=1 SV=2	KAMQIQEQK	ELQKLTQEETNFK	1	4	789	564	4.41522	FALSE
Q14152	EIF3A_HUMAN Eukaryotic translation initiation factor 3 subunit A OS=Homo sapiens GN=EIF3A PE=1 SV=1	Q14152	EIF3A_HUMAN Eukaryotic translation initiation factor 3 subunit A OS=Homo sapiens GN=EIF3A PE=1 SV=1	KSHLAKEGLY	KLCcmDNLR	6	1	68	196	4.41397	FALSE
Q13085	ACACA_HUMAN Acetyl-CoA carboxylase 1 OS=Homo sapiens GN=ACACA PE=1 SV=2	Q13085	ACACA_HUMAN Acetyl-CoA carboxylase 1 OS=Homo sapiens GN=ACACA PE=1 SV=2	GHASENPKLPELL	ILDIAKR	8	6	217	198	4.41213	FALSE
P28072	PSB6_HUMAN Proteasome subunit beta type-6 OS=Homo sapiens GN=PSMB6 PE=1 SV=4	P28072	PSB6_HUMAN Proteasome subunit beta type-6 OS=Homo sapiens GN=PSMB6 PE=1 SV=4	SGSAADTQAVAD	IFCcmCcmRSGSAADTQAVADAVTYQLGFHSIE	7	6	86	80	4.41204	FALSE
Q02790	FKBP4_HUMAN Peptidyl-prolyl cis-trans isomerase FKBP4 OS=Homo sapiens GN=FKBP4 PE=1 SV=3	Q02790	FKBP4_HUMAN Peptidyl-prolyl cis-trans isomerase FKBP4 OS=Homo sapiens GN=FKBP4 PE=1 SV=3	SGAQSAPLPMEGVDISPKQDE	VIKAWD	18	3	28	88	4.41141	FALSE
O60610	DIAP1_HUMAN Protein diaphanous homolog 1 OS=Homo sapiens GN=DIAPH1 PE=1 SV=2	O60610	DIAP1_HUMAN Protein diaphanous homolog 1 OS=Homo sapiens GN=DIAPH1 PE=1 SV=2	AGCcmAVTSLLASELTKDDAMAAVPAK	VSKNSETFPTILEEAK	15	3	1239	1252	4.40914	FALSE
P53396	ACLY_HUMAN ATP-citrate synthase OS=Homo sapiens GN=ACLY PE=1 SV=3	P53396	ACLY_HUMAN ATP-citrate synthase OS=Homo sapiens GN=ACLY PE=1 SV=3	DAKAQK	EGDYVLFHHEGGVDVGDV	3	4	148	131	4.40621	FALSE
Q9UQ80	PA2G4_HUMAN Proliferation-associated protein 2G4 OS=Homo sapiens GN=PA2G4 PE=1 SV=3	Q9UQ80	PA2G4_HUMAN Proliferation-associated protein 2G4 OS=Homo sapiens GN=PA2G4 PE=1 SV=3	PGNQNTQVTE	KKKKASbs3nh2K	6	4	164	373	4.40521	FALSE
Q9UKG1	DP13A_HUMAN DCC-interacting protein 13-alpha OS=Homo sapiens GN=APPL1 PE=1 SV=1	Q9UKG1	DP13A_HUMAN DCC-interacting protein 13-alpha OS=Homo sapiens GN=APPL1 PE=1 SV=1	YCcmFQITbs3nh2SFDGK	Ybs3nh2CcmFQITSFDGK	1	6	340	345	4.40474	FALSE
P53396	ACLY_HUMAN ATP-citrate synthase OS=Homo sapiens GN=ACLY PE=1 SV=3	P53396	ACLY_HUMAN ATP-citrate synthase OS=Homo sapiens GN=ACLY PE=1 SV=3	YQDTPGVKMoxIVVLGE	AKPAMoxPQDSVPSPR	8	2	711	471	4.40299	FALSE
O14579	COPE_HUMAN Coatomer subunit epsilon OS=Homo sapiens GN=COPE PE=1 SV=3	O14579	COPE_HUMAN Coatomer subunit epsilon OS=Homo sapiens GN=COPE PE=1 SV=3	APPAPGPASGGSGEVDELF	DKDSGYPETL	1	2	2	245	4.40274	FALSE
P33176	KINH_HUMAN Kinesin-1 heavy chain OS=Homo sapiens GN=KIF5B PE=1 SV=1	P33176	KINH_HUMAN Kinesin-1 heavy chain OS=Homo sapiens GN=KIF5B PE=1 SV=1	SVHEDKNR	VKGCcmTER	6	2	159	166	4.40251	FALSE
P53396	ACLY_HUMAN ATP-citrate synthase OS=Homo sapiens GN=ACLY PE=1 SV=3	P53396	ACLY_HUMAN ATP-citrate synthase OS=Homo sapiens GN=ACLY PE=1 SV=3	MoxFSKAFD	GKLIMoxGIGHR	4	2	948	968	4.40129	FALSE
P27694	RFA1_HUMAN Replication protein A 70 kDa DNA-binding subunit OS=Homo sapiens GN=RPA1 PE=1 SV=2	P27694	RFA1_HUMAN Replication protein A 70 kDa DNA-binding subunit OS=Homo sapiens GN=RPA1 PE=1 SV=2	DKFFPLIEVNK	VYYFSKGTLK	2	6	244	259	4.40106	FALSE
Q15785	TOM34_HUMAN Mitochondrial import receptor subunit TOM34 OS=Homo sapiens GN=TOMM34 PE=1 SV=2	Q15785	TOM34_HUMAN Mitochondrial import receptor subunit TOM34 OS=Homo sapiens GN=TOMM34 PE=1 SV=2	DYKSSFADISNLLQIEPR	VKQNLH	3	2	278	305	4.40078	FALSE
P06748	NPM_HUMAN Nucleophosmin OS=Homo sapiens GN=NPM1 PE=1 SV=2	P06748	NPM_HUMAN Nucleophosmin OS=Homo sapiens GN=NPM1 PE=1 SV=2	DMoxSPLRPQNYLFGCcmELKA	TVSLGAGAK	17	3	24	48	4.39969	FALSE
Q00839	HNRPU_HUMAN Heterogeneous nuclear ribonucleoprotein U OS=Homo sapiens GN=HNRNPU PE=1 SV=6	Q00839	HNRPU_HUMAN Heterogeneous nuclear ribonucleoprotein U OS=Homo sapiens GN=HNRNPU PE=1 SV=6	TCcmNCcmETbs3ohEDYGEK	ASYGVSK	9	6	396	330	4.39452	FALSE
P48643	TCPE_HUMAN T-complex protein 1 subunit epsilon OS=Homo sapiens GN=CCT5 PE=1 SV=1	P48643	TCPE_HUMAN T-complex protein 1 subunit epsilon OS=Homo sapiens GN=CCT5 PE=1 SV=1	VDIKDTEPL	LIKGVIVDKDF	4	3	160	226	4.39382	FALSE
Q86VP6	CAND1_HUMAN Cullin-associated NEDD8-dissociated protein 1 OS=Homo sapiens GN=CAND1 PE=1 SV=2	Q86VP6	CAND1_HUMAN Cullin-associated NEDD8-dissociated protein 1 OS=Homo sapiens GN=CAND1 PE=1 SV=2	DKNGEVQNLAVK	MILKLLE	2	4	60	55	4.39319	FALSE
P53396	ACLY_HUMAN ATP-citrate synthase OS=Homo sapiens GN=ACLY PE=1 SV=3	P53396	ACLY_HUMAN ATP-citrate synthase OS=Homo sapiens GN=ACLY PE=1 SV=3	AFDSGIIPMEFVNKMKbs3nh2K	EGKLIMoxGIGHR	14	3	962	968	4.39062	FALSE
P53396	ACLY_HUMAN ATP-citrate synthase OS=Homo sapiens GN=ACLY PE=1 SV=3	P53396	ACLY_HUMAN ATP-citrate synthase OS=Homo sapiens GN=ACLY PE=1 SV=3	AFDSGIIPMEFVNKMKKbs3nh2	EGKLIMoxGIGHR	14	3	962	968	4.39062	FALSE
P52292	IMA1_HUMAN Importin subunit alpha-1 OS=Homo sapiens GN=KPNA2 PE=1 SV=1	P52292	IMA1_HUMAN Importin subunit alpha-1 OS=Homo sapiens GN=KPNA2 PE=1 SV=1	ALLAVPDMSbs3nh2SL	TGVVPQL	10	1	220	292	4.39005	FALSE
P29692	EF1D_HUMAN Elongation factor 1-delta OS=Homo sapiens GN=EEF1D PE=1 SV=5	P29692	EF1D_HUMAN Elongation factor 1-delta OS=Homo sapiens GN=EEF1D PE=1 SV=5	EKSSPGHR	ELQQAISKL	2	8	117	107	4.38721	FALSE
P14625	ENPL_HUMAN Endoplasmin OS=Homo sapiens GN=HSP90B1 PE=1 SV=1	P14625	ENPL_HUMAN Endoplasmin OS=Homo sapiens GN=HSP90B1 PE=1 SV=1	KGYEVIYLTEPVDEY	FQNVAKEGVK	1	6	561	593	4.3872	FALSE
P21333	FLNA_HUMAN Filamin-A OS=Homo sapiens GN=FLNA PE=1 SV=4	P21333	FLNA_HUMAN Filamin-A OS=Homo sapiens GN=FLNA PE=1 SV=4	AYVGQKSSF	TPCcmEEILVKHVGSR	6	9	2575	2607	4.38669	FALSE
P11142	HSP7C_HUMAN Heat shock cognate 71 kDa protein OS=Homo sapiens GN=HSPA8 PE=1 SV=1	P11142	HSP7C_HUMAN Heat shock cognate 71 kDa protein OS=Homo sapiens GN=HSPA8 PE=1 SV=1	HKKDISENKR	MoxVNHFIAEFKR	3	10	251	246	4.38653	FALSE
Q16543	CDC37_HUMAN Hsp90 co-chaperone Cdc37 OS=Homo sapiens GN=CDC37 PE=1 SV=1	Q16543	CDC37_HUMAN Hsp90 co-chaperone Cdc37 OS=Homo sapiens GN=CDC37 PE=1 SV=1	MDPTDAKYHMoxQR	CcmIDSGLWVPNSKASEAKEGEEAGPGDPLLEAVPK	7	12	330	347	4.38487	FALSE
P31948	STIP1_HUMAN Stress-induced-phosphoprotein 1 OS=Homo sapiens GN=STIP1 PE=1 SV=1	P31948	STIP1_HUMAN Stress-induced-phosphoprotein 1 OS=Homo sapiens GN=STIP1 PE=1 SV=1	CcmIQLEPTFIKGYTR	ALDLDSSCcmKE	10	9	429	462	4.38468	FALSE
P33176	KINH_HUMAN Kinesin-1 heavy chain OS=Homo sapiens GN=KIF5B PE=1 SV=1	P33176	KINH_HUMAN Kinesin-1 heavy chain OS=Homo sapiens GN=KIF5B PE=1 SV=1	NESEVNRGDKY	NESETKSTL	10	6	28	313	4.38313	FALSE
P07900	HS90A_HUMAN Heat shock protein HSP 90-alpha OS=Homo sapiens GN=HSP90AA1 PE=1 SV=5	P07900	HS90A_HUMAN Heat shock protein HSP 90-alpha OS=Homo sapiens GN=HSP90AA1 PE=1 SV=5	IMKDILE	KVVVSNR	3	1	576	585	4.38188	FALSE
P53396	ACLY_HUMAN ATP-citrate synthase OS=Homo sapiens GN=ACLY PE=1 SV=3	P53396	ACLY_HUMAN ATP-citrate synthase OS=Homo sapiens GN=ACLY PE=1 SV=3	EGKLIMGIGHR	DSGIIPMoxEFVNKMK	3	12	968	962	4.38024	FALSE
O60610	DIAP1_HUMAN Protein diaphanous homolog 1 OS=Homo sapiens GN=DIAPH1 PE=1 SV=2	O60610	DIAP1_HUMAN Protein diaphanous homolog 1 OS=Homo sapiens GN=DIAPH1 PE=1 SV=2	EKDIIIKR	AGMSQKESSK	2	6	116	139	4.38021	FALSE
Q14C86	GAPD1_HUMAN GTPase-activating protein and VPS9 domain-containing protein 1 OS=Homo sapiens GN=GAPVD1 PE=1 SV=2	Q14C86	GAPD1_HUMAN GTPase-activating protein and VPS9 domain-containing protein 1 OS=Homo sapiens GN=GAPVD1 PE=1 SV=2	FSPSQQEKLFGEK	QKVQEMoxVESNEAK	8	2	233	246	4.38017	FALSE
P49327	FAS_HUMAN Fatty acid synthase OS=Homo sapiens GN=FASN PE=1 SV=3	P49327	FAS_HUMAN Fatty acid synthase OS=Homo sapiens GN=FASN PE=1 SV=3	AKbs3ohTGGAYGEDLGADYNLSQVCcmDGK	VSVHVIEGDHR	18	2	2465	2473	4.3799	FALSE
O00151	PDLI1_HUMAN PDZ and LIM domain protein 1 OS=Homo sapiens GN=PDLIM1 PE=1 SV=4	O00151	PDLI1_HUMAN PDZ and LIM domain protein 1 OS=Homo sapiens GN=PDLIM1 PE=1 SV=4	GDPNKPSGFR	QSTSFLVLQEILESEEK	5	14	233	225	4.3778	FALSE
P55072	TERA_HUMAN Transitional endoplasmic reticulum ATPase OS=Homo sapiens GN=VCP PE=1 SV=4	P55072	TERA_HUMAN Transitional endoplasmic reticulum ATPase OS=Homo sapiens GN=VCP PE=1 SV=4	DTVIHCcmEGEPIKR	EDEEESLN	12	6	190	197	4.3773	FALSE
Q9Y613	FHOD1_HUMAN FH1/FH2 domain-containing protein 1 OS=Homo sapiens GN=FHOD1 PE=1 SV=3	Q9Y613	FHOD1_HUMAN FH1/FH2 domain-containing protein 1 OS=Homo sapiens GN=FHOD1 PE=1 SV=3	SIYKAR	ETEKQVALAQGR	4	4	440	454	4.37551	FALSE
Q9P2J5	SYLC_HUMAN Leucine--tRNA ligase cytoplasmic OS=Homo sapiens GN=LARS PE=1 SV=2	Q9P2J5	SYLC_HUMAN Leucine--tRNA ligase cytoplasmic OS=Homo sapiens GN=LARS PE=1 SV=2	KKQALR	AKYGIRD	2	2	409	415	4.37456	FALSE
Q14315	FLNC_HUMAN Filamin-C OS=Homo sapiens GN=FLNC PE=1 SV=3	Q14315	FLNC_HUMAN Filamin-C OS=Homo sapiens GN=FLNC PE=1 SV=3	DKHTIR	SSHTYTR	2	1	2463	2181	4.37192	FALSE
P07814	SYEP_HUMAN Bifunctional glutamate/proline--tRNA ligase OS=Homo sapiens GN=EPRS PE=1 SV=5	P07814	SYEP_HUMAN Bifunctional glutamate/proline--tRNA ligase OS=Homo sapiens GN=EPRS PE=1 SV=5	HLITKPVLGKDE	DFKQYVNK	10	3	637	642	4.37185	FALSE
P53621	COPA_HUMAN Coatomer subunit alpha OS=Homo sapiens GN=COPA PE=1 SV=2	P53621	COPA_HUMAN Coatomer subunit alpha OS=Homo sapiens GN=COPA PE=1 SV=2	FEEAVEKFR	TLASVK	7	4	1028	485	4.37076	FALSE
P31948	STIP1_HUMAN Stress-induced-phosphoprotein 1 OS=Homo sapiens GN=STIP1 PE=1 SV=1	P31948	STIP1_HUMAN Stress-induced-phosphoprotein 1 OS=Homo sapiens GN=STIP1 PE=1 SV=1	IGNSYFKEE	KCcmQQAEK	7	1	312	338	4.36874	FALSE
Q9Y262	EIF3L_HUMAN Eukaryotic translation initiation factor 3 subunit L OS=Homo sapiens GN=EIF3L PE=1 SV=1	Q9Y262	EIF3L_HUMAN Eukaryotic translation initiation factor 3 subunit L OS=Homo sapiens GN=EIF3L PE=1 SV=1	QIHKFE	KSMYSR	4	1	549	302	4.3678	FALSE
Q13451	FKBP5_HUMAN Peptidyl-prolyl cis-trans isomerase FKBP5 OS=Homo sapiens GN=FKBP5 PE=1 SV=2	Q13451	FKBP5_HUMAN Peptidyl-prolyl cis-trans isomerase FKBP5 OS=Homo sapiens GN=FKBP5 PE=1 SV=2	GQVIKAW	RKGEGYSNPNEGATVEIHLEGR	5	2	88	155	4.36761	FALSE
O43242	PSMD3_HUMAN 26S proteasome non-ATPase regulatory subunit 3 OS=Homo sapiens GN=PSMD3 PE=1 SV=2	O43242	PSMD3_HUMAN 26S proteasome non-ATPase regulatory subunit 3 OS=Homo sapiens GN=PSMD3 PE=1 SV=2	AKPPPGGGEQEPPPPPAPQDVEMKEEAATGGGSTGEADGK	TAAAAAEHSQR	24	1	38	55	4.36587	FALSE
P49327	FAS_HUMAN Fatty acid synthase OS=Homo sapiens GN=FASN PE=1 SV=3	P49327	FAS_HUMAN Fatty acid synthase OS=Homo sapiens GN=FASN PE=1 SV=3	HFLLEEDKPE	KPEEPTbs3ohAHAFVSTLTR	8	1	1523	1523	4.36507	FALSE
P35580	MYH10_HUMAN Myosin-10 OS=Homo sapiens GN=MYH10 PE=1 SV=3	P35580	MYH10_HUMAN Myosin-10 OS=Homo sapiens GN=MYH10 PE=1 SV=3	RFKANLEK	HATALEELSEQLEQAK	3	9	1219	1209	4.36409	FALSE
O43747	AP1G1_HUMAN AP-1 complex subunit gamma-1 OS=Homo sapiens GN=AP1G1 PE=1 SV=5	O43747	AP1G1_HUMAN AP-1 complex subunit gamma-1 OS=Homo sapiens GN=AP1G1 PE=1 SV=5	AVEYNALFKK	KVVSIYGSSI	9	1	571	546	4.36264	FALSE
Q00839	HNRPU_HUMAN Heterogeneous nuclear ribonucleoprotein U OS=Homo sapiens GN=HNRNPU PE=1 SV=6	Q00839	HNRPU_HUMAN Heterogeneous nuclear ribonucleoprotein U OS=Homo sapiens GN=HNRNPU PE=1 SV=6	VRGPKGPEEK	KDCcmEVVMMIGLPGAGK	5	1	489	495	4.36138	FALSE
P26641	EF1G_HUMAN Elongation factor 1-gamma OS=Homo sapiens GN=EEF1G PE=1 SV=3	P26641	EF1G_HUMAN Elongation factor 1-gamma OS=Homo sapiens GN=EEF1G PE=1 SV=3	FAETQPKK	EEKQKPQAER	7	5	227	243	4.35922	FALSE
Q9Y2A7	NCKP1_HUMAN Nck-associated protein 1 OS=Homo sapiens GN=NCKAP1 PE=1 SV=1	Q9Y2A7	NCKP1_HUMAN Nck-associated protein 1 OS=Homo sapiens GN=NCKAP1 PE=1 SV=1	LQAYTSVSK	ASLGLADHR	8	2	500	503	4.35778	FALSE
Q14315	FLNC_HUMAN Filamin-C OS=Homo sapiens GN=FLNC PE=1 SV=3	Q14315	FLNC_HUMAN Filamin-C OS=Homo sapiens GN=FLNC PE=1 SV=3	VVQEPGDYEVSIKF	MKESITR	13	2	2386	2135	4.35622	FALSE
P49327	FAS_HUMAN Fatty acid synthase OS=Homo sapiens GN=FASN PE=1 SV=3	P49327	FAS_HUMAN Fatty acid synthase OS=Homo sapiens GN=FASN PE=1 SV=3	EGVFAKE	GLKPSCcmTIIPLMKK	6	13	673	786	4.35584	FALSE
O60271	JIP4_HUMAN C-Jun-amino-terminal kinase-interacting protein 4 OS=Homo sapiens GN=SPAG9 PE=1 SV=4	O60271	JIP4_HUMAN C-Jun-amino-terminal kinase-interacting protein 4 OS=Homo sapiens GN=SPAG9 PE=1 SV=4	AQKGGETPGSE	ERPISLGIFPLPAGDGLLTPD	3	19	222	217	4.35383	FALSE
Q9Y678	COPG1_HUMAN Coatomer subunit gamma-1 OS=Homo sapiens GN=COPG1 PE=1 SV=1	Q9Y678	COPG1_HUMAN Coatomer subunit gamma-1 OS=Homo sapiens GN=COPG1 PE=1 SV=1	ALQQYTLEPSEKPF	DLKSVPLATAPMA	12	3	572	577	4.35358	FALSE
Q13347	EIF3I_HUMAN Eukaryotic translation initiation factor 3 subunit I OS=Homo sapiens GN=EIF3I PE=1 SV=1	Q13347	EIF3I_HUMAN Eukaryotic translation initiation factor 3 subunit I OS=Homo sapiens GN=EIF3I PE=1 SV=1	DPSQIDNNEPYMKIPCcmNDSK	QLALLKTNSAVR	13	6	141	91	4.3504	FALSE
P14625	ENPL_HUMAN Endoplasmin OS=Homo sapiens GN=HSP90B1 PE=1 SV=1	P14625	ENPL_HUMAN Endoplasmin OS=Homo sapiens GN=HSP90B1 PE=1 SV=1	LVADKVIVTSK	SEKFAF	5	3	208	75	4.34647	FALSE
P78371	TCPB_HUMAN T-complex protein 1 subunit beta OS=Homo sapiens GN=CCT2 PE=1 SV=4	P78371	TCPB_HUMAN T-complex protein 1 subunit beta OS=Homo sapiens GN=CCT2 PE=1 SV=4	LIEEVMoxIGEDKLIHF	KIGVNQPK	11	1	358	223	4.34589	FALSE
P43686	PRS6B_HUMAN 26S protease regulatory subunit 6B OS=Homo sapiens GN=PSMC4 PE=1 SV=2	P43686	PRS6B_HUMAN 26S protease regulatory subunit 6B OS=Homo sapiens GN=PSMC4 PE=1 SV=2	KQIGIDPPR	LAKENAPAIIF	1	3	192	255	4.34537	FALSE
O00139	KIF2A_HUMAN Kinesin-like protein KIF2A OS=Homo sapiens GN=KIF2A PE=1 SV=3	O00139	KIF2A_HUMAN Kinesin-like protein KIF2A OS=Homo sapiens GN=KIF2A PE=1 SV=3	GKLHGK	VLEDGKQQVQVVGLQER	2	6	448	391	4.34488	FALSE
P11586	C1TC_HUMAN C-1-tetrahydrofolate synthase cytoplasmic OS=Homo sapiens GN=MTHFD1 PE=1 SV=3	P11586	C1TC_HUMAN C-1-tetrahydrofolate synthase cytoplasmic OS=Homo sapiens GN=MTHFD1 PE=1 SV=3	ELIKETGVPIAGR	DCcmFIPCcmTPKGCcmL	4	9	157	150	4.34466	FALSE
P31948	STIP1_HUMAN Stress-induced-phosphoprotein 1 OS=Homo sapiens GN=STIP1 PE=1 SV=1	P31948	STIP1_HUMAN Stress-induced-phosphoprotein 1 OS=Homo sapiens GN=STIP1 PE=1 SV=1	GDYPQAMKHYTE	EKNKGNE	8	4	381	366	4.3382	FALSE
Q13200	PSMD2_HUMAN 26S proteasome non-ATPase regulatory subunit 2 OS=Homo sapiens GN=PSMD2 PE=1 SV=3	Q13200	PSMD2_HUMAN 26S proteasome non-ATPase regulatory subunit 2 OS=Homo sapiens GN=PSMD2 PE=1 SV=3	DIMoxEPKVPD	DIYKTHL	6	4	343	350	4.33642	FALSE
P11142	HSP7C_HUMAN Heat shock cognate 71 kDa protein OS=Homo sapiens GN=HSPA8 PE=1 SV=1	P11142	HSP7C_HUMAN Heat shock cognate 71 kDa protein OS=Homo sapiens GN=HSPA8 PE=1 SV=1	RFDDAVVQSDMoxKHWPF	DISENKR	12	6	88	257	4.33354	FALSE
Q02790	FKBP4_HUMAN Peptidyl-prolyl cis-trans isomerase FKBP4 OS=Homo sapiens GN=FKBP4 PE=1 SV=3	Q02790	FKBP4_HUMAN Peptidyl-prolyl cis-trans isomerase FKBP4 OS=Homo sapiens GN=FKBP4 PE=1 SV=3	PNEGAIVEVALEGYYKDK	GEGYAK	16	4	179	161	4.33339	FALSE
P53396	ACLY_HUMAN ATP-citrate synthase OS=Homo sapiens GN=ACLY PE=1 SV=3	P53396	ACLY_HUMAN ATP-citrate synthase OS=Homo sapiens GN=ACLY PE=1 SV=3	VKSINNPDMR	LKQGLYR	2	2	978	1080	4.33332	FALSE
Q9NR09	BIRC6_HUMAN Baculoviral IAP repeat-containing protein 6 OS=Homo sapiens GN=BIRC6 PE=1 SV=2	Q9NR09	BIRC6_HUMAN Baculoviral IAP repeat-containing protein 6 OS=Homo sapiens GN=BIRC6 PE=1 SV=2	KLLVEQAK	IQSNKGSSY	1	5	2270	2265	4.33263	FALSE
P05787	K2C8_HUMAN Keratin type II cytoskeletal 8 OS=Homo sapiens GN=KRT8 PE=1 SV=7	P05787	K2C8_HUMAN Keratin type II cytoskeletal 8 OS=Homo sapiens GN=KRT8 PE=1 SV=7	SRAEAESMYQIKY	EELQSLAGK	12	5	285	291	4.33113	FALSE
P14625	ENPL_HUMAN Endoplasmin OS=Homo sapiens GN=HSP90B1 PE=1 SV=1	P14625	ENPL_HUMAN Endoplasmin OS=Homo sapiens GN=HSP90B1 PE=1 SV=1	FQNVAKE	QDKIYFMoxAGSSR	6	3	593	537	4.32992	FALSE
Q01518	CAP1_HUMAN Adenylyl cyclase-associated protein 1 OS=Homo sapiens GN=CAP1 PE=1 SV=5	Q01518	CAP1_HUMAN Adenylyl cyclase-associated protein 1 OS=Homo sapiens GN=CAP1 PE=1 SV=5	TDGCcmHAYLSKNSLDCcmE	VQVMGKVPTISINK	10	6	422	404	4.32959	FALSE
Q9H9Q2	CSN7B_HUMAN COP9 signalosome complex subunit 7b OS=Homo sapiens GN=COPS7B PE=1 SV=1	Q9H9Q2	CSN7B_HUMAN COP9 signalosome complex subunit 7b OS=Homo sapiens GN=COPS7B PE=1 SV=1	KTLKATASSSAQEMEQQLAER	TQQQVEAEVTNIK	4	10	221	214	4.32592	FALSE
Q9H900	ZWILC_HUMAN Protein zwilch homolog OS=Homo sapiens GN=ZWILCH PE=1 SV=2	Q9H900	ZWILC_HUMAN Protein zwilch homolog OS=Homo sapiens GN=ZWILCH PE=1 SV=2	DEQHIFQLPVRPTAVK	NLYQSEKPQK	13	7	517	527	4.32513	FALSE
Q13561	DCTN2_HUMAN Dynactin subunit 2 OS=Homo sapiens GN=DCTN2 PE=1 SV=4	Q13561	DCTN2_HUMAN Dynactin subunit 2 OS=Homo sapiens GN=DCTN2 PE=1 SV=4	LLGPDAAINLTDPDGALAKR	NSKGGSGGK	19	3	175	188	4.32497	FALSE
P50552	VASP_HUMAN Vasodilator-stimulated phosphoprotein OS=Homo sapiens GN=VASP PE=1 SV=3	P50552	VASP_HUMAN Vasodilator-stimulated phosphoprotein OS=Homo sapiens GN=VASP PE=1 SV=3	MoxKSSSSVTTSETQPCcmTPSSSDYS	RPWEKNSTTLPR	2	5	321	312	4.32328	FALSE
Q9UKG1	DP13A_HUMAN DCC-interacting protein 13-alpha OS=Homo sapiens GN=APPL1 PE=1 SV=1	Q9UKG1	DP13A_HUMAN DCC-interacting protein 13-alpha OS=Homo sapiens GN=APPL1 PE=1 SV=1	KSSILQAESK	NKTGLVSSTW	1	2	351	289	4.32265	FALSE
P04075	ALDOA_HUMAN Fructose-bisphosphate aldolase A OS=Homo sapiens GN=ALDOA PE=1 SV=2	P04075	ALDOA_HUMAN Fructose-bisphosphate aldolase A OS=Homo sapiens GN=ALDOA PE=1 SV=2	DHHIYLEGTLLK	PNMoxVTPGHACcmTQKFSHE	9	13	227	243	4.32219	FALSE
Q00610	CLH1_HUMAN Clathrin heavy chain 1 OS=Homo sapiens GN=CLTC PE=1 SV=5	Q00610	CLH1_HUMAN Clathrin heavy chain 1 OS=Homo sapiens GN=CLTC PE=1 SV=5	EVGTPPTGNQPFPKbs3ohK	GQAGGKLHII	4	6	235	227	4.32119	FALSE
P33991	MCM4_HUMAN DNA replication licensing factor MCM4 OS=Homo sapiens GN=MCM4 PE=1 SV=5	P33991	MCM4_HUMAN DNA replication licensing factor MCM4 OS=Homo sapiens GN=MCM4 PE=1 SV=5	LSNKbs3nh2VEAIDVEEAKR	EALKQSATDPR	14	4	762	770	4.3205	FALSE
P53621	COPA_HUMAN Coatomer subunit alpha OS=Homo sapiens GN=COPA PE=1 SV=2	P53621	COPA_HUMAN Coatomer subunit alpha OS=Homo sapiens GN=COPA PE=1 SV=2	SGSKFPVFNMoxSYNPAE	VWDMSKR	4	6	362	280	4.31953	FALSE
O95347	SMC2_HUMAN Structural maintenance of chromosomes protein 2 OS=Homo sapiens GN=SMC2 PE=1 SV=2	O95347	SMC2_HUMAN Structural maintenance of chromosomes protein 2 OS=Homo sapiens GN=SMC2 PE=1 SV=2	NCcmVKGL	SLVEYKPELQK	4	6	523	613	4.31913	FALSE
P19338	NUCL_HUMAN Nucleolin OS=Homo sapiens GN=NCL PE=1 SV=3	P19338	NUCL_HUMAN Nucleolin OS=Homo sapiens GN=NCL PE=1 SV=3	IVTDRETGSSKGFGFVDFNSEEDAK	GGKNSTWSGESK	11	3	610	477	4.31872	FALSE
Q15029	U5S1_HUMAN 116 kDa U5 small nuclear ribonucleoprotein component OS=Homo sapiens GN=EFTUD2 PE=1 SV=1	Q15029	U5S1_HUMAN 116 kDa U5 small nuclear ribonucleoprotein component OS=Homo sapiens GN=EFTUD2 PE=1 SV=1	RLWGDIYFNPKTR	KAPTSSSQR	11	1	352	359	4.31606	FALSE
P19338	NUCL_HUMAN Nucleolin OS=Homo sapiens GN=NCL PE=1 SV=3	P19338	NUCL_HUMAN Nucleolin OS=Homo sapiens GN=NCL PE=1 SV=3	ELTGLKVFGNEIKL	DVFAKN	6	5	370	333	4.31583	FALSE
Q99460	PSMD1_HUMAN 26S proteasome non-ATPase regulatory subunit 1 OS=Homo sapiens GN=PSMD1 PE=1 SV=2	Q99460	PSMD1_HUMAN 26S proteasome non-ATPase regulatory subunit 1 OS=Homo sapiens GN=PSMD1 PE=1 SV=2	DYLLNQLKNASN	DLLKTNLYQ	8	4	466	498	4.31491	FALSE
P33991	MCM4_HUMAN DNA replication licensing factor MCM4 OS=Homo sapiens GN=MCM4 PE=1 SV=5	P33991	MCM4_HUMAN DNA replication licensing factor MCM4 OS=Homo sapiens GN=MCM4 PE=1 SV=5	LAHHLVALYYQSEEQAEEELLDMAVLK	IGSSRGMVSAYPR	12	11	673	730	4.31305	FALSE
P35579	MYH9_HUMAN Myosin-9 OS=Homo sapiens GN=MYH9 PE=1 SV=4	P35579	MYH9_HUMAN Myosin-9 OS=Homo sapiens GN=MYH9 PE=1 SV=4	VKLQEMoxEGTVK	LQEMEGTVKSK	2	9	1793	1802	4.30929	FALSE
P08238	HS90B_HUMAN Heat shock protein HSP 90-beta OS=Homo sapiens GN=HSP90AB1 PE=1 SV=4	P08238	HS90B_HUMAN Heat shock protein HSP 90-beta OS=Homo sapiens GN=HSP90AB1 PE=1 SV=4	SELAEDKENYKK	ITGESKEQVANSAFVER	7	6	423	491	4.30841	FALSE
P33991	MCM4_HUMAN DNA replication licensing factor MCM4 OS=Homo sapiens GN=MCM4 PE=1 SV=5	P33991	MCM4_HUMAN DNA replication licensing factor MCM4 OS=Homo sapiens GN=MCM4 PE=1 SV=5	ALADDDFLTVTGKTVR	GKbs3nh2TPALKYQQLFE	13	7	858	819	4.30791	FALSE
P61978	HNRPK_HUMAN Heterogeneous nuclear ribonucleoprotein K OS=Homo sapiens GN=HNRNPK PE=1 SV=1	P61978	HNRPK_HUMAN Heterogeneous nuclear ribonucleoprotein K OS=Homo sapiens GN=HNRNPK PE=1 SV=1	QYSGKFF	DLAGSIIGKGGQR	5	9	461	405	4.30674	FALSE
Q6PKG0	LARP1_HUMAN La-related protein 1 OS=Homo sapiens GN=LARP1 PE=1 SV=2	Q6PKG0	LARP1_HUMAN La-related protein 1 OS=Homo sapiens GN=LARP1 PE=1 SV=2	ALANKLFGAPEPSTIAR	FQQVPTD	5	6	753	747	4.30632	FALSE
P27816	MAP4_HUMAN Microtubule-associated protein 4 OS=Homo sapiens GN=MAP4 PE=1 SV=3	P27816	MAP4_HUMAN Microtubule-associated protein 4 OS=Homo sapiens GN=MAP4 PE=1 SV=3	DKALPLEAEVAPVK	DMTLPPETNVILTK	2	8	464	456	4.30561	FALSE
P10809	CH60_HUMAN 60 kDa heat shock protein mitochondrial OS=Homo sapiens GN=HSPD1 PE=1 SV=2	P10809	CH60_HUMAN 60 kDa heat shock protein mitochondrial OS=Homo sapiens GN=HSPD1 PE=1 SV=2	DAVAVTMoxGPKGR	DFVNMVEKGII	10	8	58	516	4.305	FALSE
Q99615	DNJC7_HUMAN DnaJ homolog subfamily C member 7 OS=Homo sapiens GN=DNAJC7 PE=1 SV=2	Q99615	DNJC7_HUMAN DnaJ homolog subfamily C member 7 OS=Homo sapiens GN=DNAJC7 PE=1 SV=2	KEDGNKAFKEGNYK	GTVNSKLR	9	6	268	306	4.30481	FALSE
P19338	NUCL_HUMAN Nucleolin OS=Homo sapiens GN=NCL PE=1 SV=3	P19338	NUCL_HUMAN Nucleolin OS=Homo sapiens GN=NCL PE=1 SV=3	AKbs3nh2PKGEGGF	IVTDRETGSSKGF	4	11	648	610	4.30423	FALSE
P48643	TCPE_HUMAN T-complex protein 1 subunit epsilon OS=Homo sapiens GN=CCT5 PE=1 SV=1	P48643	TCPE_HUMAN T-complex protein 1 subunit epsilon OS=Homo sapiens GN=CCT5 PE=1 SV=1	QCcmKNSR	DAKIAILTCcmPFEPPKPK	3	3	378	247	4.30416	FALSE
P08238	HS90B_HUMAN Heat shock protein HSP 90-beta OS=Homo sapiens GN=HSP90AB1 PE=1 SV=4	P08238	HS90B_HUMAN Heat shock protein HSP 90-beta OS=Homo sapiens GN=HSP90AB1 PE=1 SV=4	KVEKbs3nh2VTISNR	LMoxKEIL	1	3	574	568	4.30335	FALSE
Q99832	TCPH_HUMAN T-complex protein 1 subunit eta OS=Homo sapiens GN=CCT7 PE=1 SV=2	Q99832	TCPH_HUMAN T-complex protein 1 subunit eta OS=Homo sapiens GN=CCT7 PE=1 SV=2	LPIGDVATQYFADRD	IHHSGAKbs3ohVVLSK	8	11	300	291	4.30135	FALSE
P26641	EF1G_HUMAN Elongation factor 1-gamma OS=Homo sapiens GN=EEF1G PE=1 SV=3	P26641	EF1G_HUMAN Elongation factor 1-gamma OS=Homo sapiens GN=EEF1G PE=1 SV=3	TQPKKDTPR	KGSREE	4	1	227	235	4.29621	FALSE
P78371	TCPB_HUMAN T-complex protein 1 subunit beta OS=Homo sapiens GN=CCT2 PE=1 SV=4	P78371	TCPB_HUMAN T-complex protein 1 subunit beta OS=Homo sapiens GN=CCT2 PE=1 SV=4	RIENAKIL	DHPELVKL	6	7	236	342	4.29463	FALSE
Q01518	CAP1_HUMAN Adenylyl cyclase-associated protein 1 OS=Homo sapiens GN=CAP1 PE=1 SV=5	Q01518	CAP1_HUMAN Adenylyl cyclase-associated protein 1 OS=Homo sapiens GN=CAP1 PE=1 SV=5	ALLVTASQCcmQQPAENKLSDLLAPISEQIK	TGPVAKE	16	6	100	215	4.2924	FALSE
O00231	PSD11_HUMAN 26S proteasome non-ATPase regulatory subunit 11 OS=Homo sapiens GN=PSMD11 PE=1 SV=3	O00231	PSD11_HUMAN 26S proteasome non-ATPase regulatory subunit 11 OS=Homo sapiens GN=PSMD11 PE=1 SV=3	TGQAAELGGLLKYVR	DILHSIVKR	12	8	71	32	4.29217	FALSE
P19338	NUCL_HUMAN Nucleolin OS=Homo sapiens GN=NCL PE=1 SV=3	P19338	NUCL_HUMAN Nucleolin OS=Homo sapiens GN=NCL PE=1 SV=3	AKNVAE	AAKVVPVK	2	3	230	223	4.29209	FALSE
P08238	HS90B_HUMAN Heat shock protein HSP 90-beta OS=Homo sapiens GN=HSP90AB1 PE=1 SV=4	P08238	HS90B_HUMAN Heat shock protein HSP 90-beta OS=Homo sapiens GN=HSP90AB1 PE=1 SV=4	MoxEESKAK	LMoxKEILDK	5	3	557	568	4.29106	FALSE
P48444	COPD_HUMAN Coatomer subunit delta OS=Homo sapiens GN=ARCN1 PE=1 SV=1	P48444	COPD_HUMAN Coatomer subunit delta OS=Homo sapiens GN=ARCN1 PE=1 SV=1	ETQEREAKAEMR	AKELQQAR	8	2	156	164	4.28947	FALSE
P19338	NUCL_HUMAN Nucleolin OS=Homo sapiens GN=NCL PE=1 SV=3	P19338	NUCL_HUMAN Nucleolin OS=Homo sapiens GN=NCL PE=1 SV=3	TVTPAKAVTTPGKK	GATPGKALVATPGK	6	6	102	116	4.28654	FALSE
P41252	SYIC_HUMAN Isoleucine--tRNA ligase cytoplasmic OS=Homo sapiens GN=IARS PE=1 SV=2	P41252	SYIC_HUMAN Isoleucine--tRNA ligase cytoplasmic OS=Homo sapiens GN=IARS PE=1 SV=2	DKNKYGIR	KVTLST	4	1	887	878	4.28498	FALSE
Q9H4E7	DEFI6_HUMAN Differentially expressed in FDCP 6 homolog OS=Homo sapiens GN=DEF6 PE=1 SV=1	Q9H4E7	DEFI6_HUMAN Differentially expressed in FDCP 6 homolog OS=Homo sapiens GN=DEF6 PE=1 SV=1	PVTSSSFSGFQPPLLAHR	LMoxHPIEPGDKR	3	10	563	559	4.28495	FALSE
Q99873	ANM1_HUMAN Protein arginine N-methyltransferase 1 OS=Homo sapiens GN=PRMT1 PE=1 SV=2	Q99873	ANM1_HUMAN Protein arginine N-methyltransferase 1 OS=Homo sapiens GN=PRMT1 PE=1 SV=2	TYbs3nh2RNSMF	APDGLIFPDRATLY	5	12	69	187	4.28239	FALSE
P07900	HS90A_HUMAN Heat shock protein HSP 90-alpha OS=Homo sapiens GN=HSP90AA1 PE=1 SV=5	P07900	HS90A_HUMAN Heat shock protein HSP 90-alpha OS=Homo sapiens GN=HSP90AA1 PE=1 SV=5	IMoxKDILEK	AQALRDNSTMGYMAAKK	3	16	576	631	4.28151	FALSE
Q99460	PSMD1_HUMAN 26S proteasome non-ATPase regulatory subunit 1 OS=Homo sapiens GN=PSMD1 PE=1 SV=2	Q99460	PSMD1_HUMAN 26S proteasome non-ATPase regulatory subunit 1 OS=Homo sapiens GN=PSMD1 PE=1 SV=2	KKEPEPNFQLLDNPAR	SNCcmKPSTFAYPAPLEVPK	2	4	869	807	4.28028	FALSE
P40227	TCPZ_HUMAN T-complex protein 1 subunit zeta OS=Homo sapiens GN=CCT6A PE=1 SV=3	P40227	TCPZ_HUMAN T-complex protein 1 subunit zeta OS=Homo sapiens GN=CCT6A PE=1 SV=3	IIELKR	DAYILTCcmNVSLEYEK	5	6	278	232	4.27913	FALSE
P61201	CSN2_HUMAN COP9 signalosome complex subunit 2 OS=Homo sapiens GN=COPS2 PE=1 SV=1	P61201	CSN2_HUMAN COP9 signalosome complex subunit 2 OS=Homo sapiens GN=COPS2 PE=1 SV=1	INFKLTNFPEMoxMNR	DDPKAALSSFQK	4	4	81	48	4.27866	FALSE
P61201	CSN2_HUMAN COP9 signalosome complex subunit 2 OS=Homo sapiens GN=COPS2 PE=1 SV=1	P61201	CSN2_HUMAN COP9 signalosome complex subunit 2 OS=Homo sapiens GN=COPS2 PE=1 SV=1	INFKLTNFPEMMoxNR	DDPKAALSSFQK	4	4	81	48	4.27866	FALSE
P61011	SRP54_HUMAN Signal recognition particle 54 kDa protein OS=Homo sapiens GN=SRP54 PE=1 SV=1	P61011	SRP54_HUMAN Signal recognition particle 54 kDa protein OS=Homo sapiens GN=SRP54 PE=1 SV=1	SLSNATIINEEVLNAMoxLK	LVKQLR	6	3	21	50	4.27691	FALSE
P62424	RL7A_HUMAN 60S ribosomal protein L7a OS=Homo sapiens GN=RPL7A PE=1 SV=2	P62424	RL7A_HUMAN 60S ribosomal protein L7a OS=Homo sapiens GN=RPL7A PE=1 SV=2	LAHKYRPE	TCcmTTVAFTQVNSEDKGALAKLVE	4	15	101	212	4.27642	FALSE
P78371	TCPB_HUMAN T-complex protein 1 subunit beta OS=Homo sapiens GN=CCT2 PE=1 SV=4	P78371	TCPB_HUMAN T-complex protein 1 subunit beta OS=Homo sapiens GN=CCT2 PE=1 SV=4	DEGFLLDKK	LGGSLADSYL	8	9	222	213	4.27613	FALSE
Q99832	TCPH_HUMAN T-complex protein 1 subunit eta OS=Homo sapiens GN=CCT7 PE=1 SV=2	Q99832	TCPH_HUMAN T-complex protein 1 subunit eta OS=Homo sapiens GN=CCT7 PE=1 SV=2	VVLSKLPIG	DDLLQLKMIGIK	5	7	292	193	4.276	FALSE
P04406	G3P_HUMAN Glyceraldehyde-3-phosphate dehydrogenase OS=Homo sapiens GN=GAPDH PE=1 SV=3	P04406	G3P_HUMAN Glyceraldehyde-3-phosphate dehydrogenase OS=Homo sapiens GN=GAPDH PE=1 SV=3	GLMoxTTVHAITATQK	TVDGPSGKbs3nh2LWR	12	1	184	187	4.27561	FALSE
P31948	STIP1_HUMAN Stress-induced-phosphoprotein 1 OS=Homo sapiens GN=STIP1 PE=1 SV=1	P31948	STIP1_HUMAN Stress-induced-phosphoprotein 1 OS=Homo sapiens GN=STIP1 PE=1 SV=1	TYEEGLKH	EANNPQLKEGLQNMEAR	7	8	100	109	4.27427	FALSE
Q13085	ACACA_HUMAN Acetyl-CoA carboxylase 1 OS=Homo sapiens GN=ACACA PE=1 SV=2	Q13085	ACACA_HUMAN Acetyl-CoA carboxylase 1 OS=Homo sapiens GN=ACACA PE=1 SV=2	EFTQQNKATLVDHGIRR	ARDKFEEDRIYR	7	4	1316	1363	4.27054	FALSE
Q9UMS4	PRP19_HUMAN Pre-mRNA-processing factor 19 OS=Homo sapiens GN=PRPF19 PE=1 SV=1	Q9UMS4	PRP19_HUMAN Pre-mRNA-processing factor 19 OS=Homo sapiens GN=PRPF19 PE=1 SV=1	DKSSEQILATLKGHTK	DKNVVVF	12	2	261	244	4.26785	FALSE
Q13464	ROCK1_HUMAN Rho-associated protein kinase 1 OS=Homo sapiens GN=ROCK1 PE=1 SV=1	Q13464	ROCK1_HUMAN Rho-associated protein kinase 1 OS=Homo sapiens GN=ROCK1 PE=1 SV=1	KILFYN	DKLFHVRPVTQG	1	2	1149	1172	4.26601	FALSE
O43707	ACTN4_HUMAN Alpha-actinin-4 OS=Homo sapiens GN=ACTN4 PE=1 SV=2	O43707	ACTN4_HUMAN Alpha-actinin-4 OS=Homo sapiens GN=ACTN4 PE=1 SV=2	INNVNKAL	EVISGERLPKPER	6	10	114	98	4.26444	FALSE
Q00839	HNRPU_HUMAN Heterogeneous nuclear ribonucleoprotein U OS=Homo sapiens GN=HNRNPU PE=1 SV=6	Q00839	HNRPU_HUMAN Heterogeneous nuclear ribonucleoprotein U OS=Homo sapiens GN=HNRNPU PE=1 SV=6	Kbs3ohQMADTGK	LNTLLQR	6	3	549	554	4.26324	FALSE
O15372	EIF3H_HUMAN Eukaryotic translation initiation factor 3 subunit H OS=Homo sapiens GN=EIF3H PE=1 SV=1	O15372	EIF3H_HUMAN Eukaryotic translation initiation factor 3 subunit H OS=Homo sapiens GN=EIF3H PE=1 SV=1	NTSKQQQQKHQYbs3ohQQR	LFKPPQPPAR	4	3	269	306	4.26253	FALSE
O15372	EIF3H_HUMAN Eukaryotic translation initiation factor 3 subunit H OS=Homo sapiens GN=EIF3H PE=1 SV=1	O15372	EIF3H_HUMAN Eukaryotic translation initiation factor 3 subunit H OS=Homo sapiens GN=EIF3H PE=1 SV=1	NTSKQQQQKbs3ohHQYQQR	LFKPPQPPAR	4	3	269	306	4.26253	FALSE
Q8TEQ6	GEMI5_HUMAN Gem-associated protein 5 OS=Homo sapiens GN=GEMIN5 PE=1 SV=3	Q8TEQ6	GEMI5_HUMAN Gem-associated protein 5 OS=Homo sapiens GN=GEMIN5 PE=1 SV=3	ELFSEKHASL	MAKFPESIK	6	3	1363	1447	4.26245	FALSE
P14625	ENPL_HUMAN Endoplasmin OS=Homo sapiens GN=HSP90B1 PE=1 SV=1	P14625	ENPL_HUMAN Endoplasmin OS=Homo sapiens GN=HSP90B1 PE=1 SV=1	EAVEKEFEPL	IKEDEDDKTVL	5	2	613	702	4.26086	FALSE
Q13263	TIF1B_HUMAN Transcription intermediary factor 1-beta OS=Homo sapiens GN=TRIM28 PE=1 SV=5	Q13263	TIF1B_HUMAN Transcription intermediary factor 1-beta OS=Homo sapiens GN=TRIM28 PE=1 SV=5	DSQPPVFKVFPGSTTE	DVKMAILQIMK	8	3	507	296	4.26045	FALSE
P50991	TCPD_HUMAN T-complex protein 1 subunit delta OS=Homo sapiens GN=CCT4 PE=1 SV=4	P50991	TCPD_HUMAN T-complex protein 1 subunit delta OS=Homo sapiens GN=CCT4 PE=1 SV=4	TSLGPKGMDK	KGGISNILEELVVQPL	6	1	55	497	4.25887	FALSE
P40227	TCPZ_HUMAN T-complex protein 1 subunit zeta OS=Homo sapiens GN=CCT6A PE=1 SV=3	P40227	TCPZ_HUMAN T-complex protein 1 subunit zeta OS=Homo sapiens GN=CCT6A PE=1 SV=3	EKALQFL	EALIKHKPSVK	2	7	129	426	4.25871	FALSE
P50552	VASP_HUMAN Vasodilator-stimulated phosphoprotein OS=Homo sapiens GN=VASP PE=1 SV=3	P50552	VASP_HUMAN Vasodilator-stimulated phosphoprotein OS=Homo sapiens GN=VASP PE=1 SV=3	GVKYNQATPNFHQWR	RPWEKNSTTLPR	3	5	71	312	4.25623	FALSE
P07814	SYEP_HUMAN Bifunctional glutamate/proline--tRNA ligase OS=Homo sapiens GN=EPRS PE=1 SV=5	P07814	SYEP_HUMAN Bifunctional glutamate/proline--tRNA ligase OS=Homo sapiens GN=EPRS PE=1 SV=5	SLCcmIPFKPLCcmE	DQDLEPGAPSMoxGAK	7	10	1484	1473	4.2557	FALSE
P46940	IQGA1_HUMAN Ras GTPase-activating-like protein IQGAP1 OS=Homo sapiens GN=IQGAP1 PE=1 SV=1	P46940	IQGA1_HUMAN Ras GTPase-activating-like protein IQGAP1 OS=Homo sapiens GN=IQGAP1 PE=1 SV=1	SVKEDSNLTLQEKK	KLTELGTVDPK	3	1	1445	1465	4.25363	FALSE
Q05048	CSTF1_HUMAN Cleavage stimulation factor subunit 1 OS=Homo sapiens GN=CSTF1 PE=1 SV=1	Q05048	CSTF1_HUMAN Cleavage stimulation factor subunit 1 OS=Homo sapiens GN=CSTF1 PE=1 SV=1	TCcmYVTSHKGPCcmR	LFDYSKPSAKR	8	10	108	208	4.25236	FALSE
O75643	U520_HUMAN U5 small nuclear ribonucleoprotein 200 kDa helicase OS=Homo sapiens GN=SNRNP200 PE=1 SV=2	O75643	U520_HUMAN U5 small nuclear ribonucleoprotein 200 kDa helicase OS=Homo sapiens GN=SNRNP200 PE=1 SV=2	YAQAGFEGFKTLNR	PFGSEEQLLPVEKLPK	10	13	479	466	4.25012	FALSE
Q02790	FKBP4_HUMAN Peptidyl-prolyl cis-trans isomerase FKBP4 OS=Homo sapiens GN=FKBP4 PE=1 SV=3	Q02790	FKBP4_HUMAN Peptidyl-prolyl cis-trans isomerase FKBP4 OS=Homo sapiens GN=FKBP4 PE=1 SV=3	EKKLYANMFER	LAEEENKAKAEASSGDHPTDTEMKEEQK	3	9	409	426	4.24905	FALSE
Q01518	CAP1_HUMAN Adenylyl cyclase-associated protein 1 OS=Homo sapiens GN=CAP1 PE=1 SV=5	Q01518	CAP1_HUMAN Adenylyl cyclase-associated protein 1 OS=Homo sapiens GN=CAP1 PE=1 SV=5	KCcmVNTTLQIK	SAPKPQTSPSPKR	1	12	355	312	4.24878	FALSE
Q7L5D6	GET4_HUMAN Golgi to ER traffic protein 4 homolog OS=Homo sapiens GN=GET4 PE=1 SV=1	Q7L5D6	GET4_HUMAN Golgi to ER traffic protein 4 homolog OS=Homo sapiens GN=GET4 PE=1 SV=1	KGDYYE	VEGKLR	1	4	36	29	4.24837	FALSE
Q14694	UBP10_HUMAN Ubiquitin carboxyl-terminal hydrolase 10 OS=Homo sapiens GN=USP10 PE=1 SV=2	Q14694	UBP10_HUMAN Ubiquitin carboxyl-terminal hydrolase 10 OS=Homo sapiens GN=USP10 PE=1 SV=2	LMoxNEFTNMoxPVPPKPR	ENVTLIHKPVSLQPR	13	8	480	408	4.24521	FALSE
P42566	EPS15_HUMAN Epidermal growth factor receptor substrate 15 OS=Homo sapiens GN=EPS15 PE=1 SV=2	P42566	EPS15_HUMAN Epidermal growth factor receptor substrate 15 OS=Homo sapiens GN=EPS15 PE=1 SV=2	AQLISSLKAE	NTNLQKLQAQK	8	6	430	386	4.24365	FALSE
O43242	PSMD3_HUMAN 26S proteasome non-ATPase regulatory subunit 3 OS=Homo sapiens GN=PSMD3 PE=1 SV=2	O43242	PSMD3_HUMAN 26S proteasome non-ATPase regulatory subunit 3 OS=Homo sapiens GN=PSMD3 PE=1 SV=2	YKEAQK	VYEFLDKL	2	7	182	223	4.24199	FALSE
Q9UNS2	CSN3_HUMAN COP9 signalosome complex subunit 3 OS=Homo sapiens GN=COPS3 PE=1 SV=3	Q9UNS2	CSN3_HUMAN COP9 signalosome complex subunit 3 OS=Homo sapiens GN=COPS3 PE=1 SV=3	IFASINQKDGMoxVSFHDNPE	KYNNPAMoxLHNIDQE	8	1	354	366	4.23832	FALSE
Q13263	TIF1B_HUMAN Transcription intermediary factor 1-beta OS=Homo sapiens GN=TRIM28 PE=1 SV=5	Q13263	TIF1B_HUMAN Transcription intermediary factor 1-beta OS=Homo sapiens GN=TRIM28 PE=1 SV=5	GYGFGSbs3nh2GDDPYSSAEPHVSGVK	ALKMoxIVDPVEPHGE	19	3	466	377	4.23723	FALSE
P04406	G3P_HUMAN Glyceraldehyde-3-phosphate dehydrogenase OS=Homo sapiens GN=GAPDH PE=1 SV=3	P04406	G3P_HUMAN Glyceraldehyde-3-phosphate dehydrogenase OS=Homo sapiens GN=GAPDH PE=1 SV=3	DDIKKVVK	LEKPAKY	5	3	260	251	4.23626	FALSE
P14625	ENPL_HUMAN Endoplasmin OS=Homo sapiens GN=HSP90B1 PE=1 SV=1	P14625	ENPL_HUMAN Endoplasmin OS=Homo sapiens GN=HSP90B1 PE=1 SV=1	IMoxKAQAY	KTFEINPR	3	1	663	683	4.23506	FALSE
Q13200	PSMD2_HUMAN 26S proteasome non-ATPase regulatory subunit 2 OS=Homo sapiens GN=PSMD2 PE=1 SV=3	Q13200	PSMD2_HUMAN 26S proteasome non-ATPase regulatory subunit 2 OS=Homo sapiens GN=PSMD2 PE=1 SV=3	DIYKbs3ohTHLE	ELDIMEPKVPD	3	8	349	343	4.23362	FALSE
Q13464	ROCK1_HUMAN Rho-associated protein kinase 1 OS=Homo sapiens GN=ROCK1 PE=1 SV=1	Q13464	ROCK1_HUMAN Rho-associated protein kinase 1 OS=Homo sapiens GN=ROCK1 PE=1 SV=1	CcmDTAVGTPDYISPEVLKSQGGDGYYGR	IMNHKNSLTFPDDNDISK	17	5	247	294	4.23224	FALSE
P78371	TCPB_HUMAN T-complex protein 1 subunit beta OS=Homo sapiens GN=CCT2 PE=1 SV=4	P78371	TCPB_HUMAN T-complex protein 1 subunit beta OS=Homo sapiens GN=CCT2 PE=1 SV=4	VDSTAKVAE	ILIANTGMoxDTDKIK	6	12	263	248	4.23095	FALSE
P40227	TCPZ_HUMAN T-complex protein 1 subunit zeta OS=Homo sapiens GN=CCT6A PE=1 SV=3	P40227	TCPZ_HUMAN T-complex protein 1 subunit zeta OS=Homo sapiens GN=CCT6A PE=1 SV=3	EYEKTEVNSGF	KSAEER	4	1	241	251	4.23003	FALSE
P21333	FLNA_HUMAN Filamin-A OS=Homo sapiens GN=FLNA PE=1 SV=4	P21333	FLNA_HUMAN Filamin-A OS=Homo sapiens GN=FLNA PE=1 SV=4	DGVPVPGSPFPLEAVAPTKPSKVK	DTKGAGTGGLGLTVEGPCcmEAQLECcmL	22	3	1069	1093	4.22913	FALSE
P36578	RL4_HUMAN 60S ribosomal protein L4 OS=Homo sapiens GN=RPL4 PE=1 SV=5	P36578	RL4_HUMAN 60S ribosomal protein L4 OS=Homo sapiens GN=RPL4 PE=1 SV=5	KPAEKKPTT	EEKKPAA	6	3	417	423	4.22688	FALSE
P62888	RL30_HUMAN 60S ribosomal protein L30 OS=Homo sapiens GN=RPL30 PE=1 SV=2	P62888	RL30_HUMAN 60S ribosomal protein L30 OS=Homo sapiens GN=RPL30 PE=1 SV=2	TGVHHYSGNNIELGTACcmGKYYR	LQLVMKSGK	19	6	87	23	4.2267	FALSE
P55072	TERA_HUMAN Transitional endoplasmic reticulum ATPase OS=Homo sapiens GN=VCP PE=1 SV=4	P55072	TERA_HUMAN Transitional endoplasmic reticulum ATPase OS=Homo sapiens GN=VCP PE=1 SV=4	TLMDGLKQR	KAIGVKbs3ohPPR	7	1	336	231	4.22525	FALSE
P62191	PRS4_HUMAN 26S protease regulatory subunit 4 OS=Homo sapiens GN=PSMC1 PE=1 SV=1	P62191	PRS4_HUMAN 26S protease regulatory subunit 4 OS=Homo sapiens GN=PSMC1 PE=1 SV=1	KIEFPLPDEK	DDLSGADIKAICcmTE	1	9	350	396	4.22415	FALSE
P33991	MCM4_HUMAN DNA replication licensing factor MCM4 OS=Homo sapiens GN=MCM4 PE=1 SV=5	P33991	MCM4_HUMAN DNA replication licensing factor MCM4 OS=Homo sapiens GN=MCM4 PE=1 SV=5	EQKLFSEK	PFNALKTK	3	6	439	267	4.22187	FALSE
O43707	ACTN4_HUMAN Alpha-actinin-4 OS=Homo sapiens GN=ACTN4 PE=1 SV=2	O43707	ACTN4_HUMAN Alpha-actinin-4 OS=Homo sapiens GN=ACTN4 PE=1 SV=2	LPKPER	INNVNKAL	3	6	98	114	4.22164	FALSE
P07814	SYEP_HUMAN Bifunctional glutamate/proline--tRNA ligase OS=Homo sapiens GN=EPRS PE=1 SV=5	P07814	SYEP_HUMAN Bifunctional glutamate/proline--tRNA ligase OS=Homo sapiens GN=EPRS PE=1 SV=5	EQMoxKAER	CcmKIQPHPR	4	2	300	360	4.22021	FALSE
P61201	CSN2_HUMAN COP9 signalosome complex subunit 2 OS=Homo sapiens GN=COPS2 PE=1 SV=1	P61201	CSN2_HUMAN COP9 signalosome complex subunit 2 OS=Homo sapiens GN=COPS2 PE=1 SV=1	LQKILR	ETTLEALK	3	3	170	135	4.22	FALSE
P25786	PSA1_HUMAN Proteasome subunit alpha type-1 OS=Homo sapiens GN=PSMA1 PE=1 SV=1	P25786	PSA1_HUMAN Proteasome subunit alpha type-1 OS=Homo sapiens GN=PSMA1 PE=1 SV=1	AMEAVKQGSATVGLK	Kbs3ohAQPAQPADEPAEKADEPMoxEH	6	14	30	256	4.2189	FALSE
P48556	PSMD8_HUMAN 26S proteasome non-ATPase regulatory subunit 8 OS=Homo sapiens GN=PSMD8 PE=1 SV=2	P48556	PSMD8_HUMAN 26S proteasome non-ATPase regulatory subunit 8 OS=Homo sapiens GN=PSMD8 PE=1 SV=2	KMTDYAKKR	ILFFNTPK	7	6	304	295	4.21853	FALSE
P31948	STIP1_HUMAN Stress-induced-phosphoprotein 1 OS=Homo sapiens GN=STIP1 PE=1 SV=1	P31948	STIP1_HUMAN Stress-induced-phosphoprotein 1 OS=Homo sapiens GN=STIP1 PE=1 SV=1	EEKNKGNECcmFQK	ECcmIQLEPTFIKGYTR	5	11	366	429	4.2185	FALSE
Q9H871	RMD5A_HUMAN Protein RMD5 homolog A OS=Homo sapiens GN=RMND5A PE=1 SV=1	Q9H871	RMD5A_HUMAN Protein RMD5 homolog A OS=Homo sapiens GN=RMND5A PE=1 SV=1	DIHSSVSR	LASDHK	7	3	87	77	4.21377	FALSE
P31948	STIP1_HUMAN Stress-induced-phosphoprotein 1 OS=Homo sapiens GN=STIP1 PE=1 SV=1	P31948	STIP1_HUMAN Stress-induced-phosphoprotein 1 OS=Homo sapiens GN=STIP1 PE=1 SV=1	GDYbs3nh2PQAMKHYTEAIK	ELCcmEKbs3nh2AIEVGRENREDYR	8	17	381	296	4.20489	FALSE
P61289	PSME3_HUMAN Proteasome activator complex subunit 3 OS=Homo sapiens GN=PSME3 PE=1 SV=1	P61289	PSME3_HUMAN Proteasome activator complex subunit 3 OS=Homo sapiens GN=PSME3 PE=1 SV=1	VFVMPNGMoxLKSNQQLVDIIEK	VKPEIR	10	2	110	123	4.20256	FALSE
O75369	FLNB_HUMAN Filamin-B OS=Homo sapiens GN=FLNB PE=1 SV=2	O75369	FLNB_HUMAN Filamin-B OS=Homo sapiens GN=FLNB PE=1 SV=2	GPGLEAVGNIANKPTYF	CcmVYKPMQPGPHVVK	13	4	373	419	4.19995	FALSE
O00232	PSD12_HUMAN 26S proteasome non-ATPase regulatory subunit 12 OS=Homo sapiens GN=PSMD12 PE=1 SV=3	O00232	PSD12_HUMAN 26S proteasome non-ATPase regulatory subunit 12 OS=Homo sapiens GN=PSMD12 PE=1 SV=3	KINTKFFQ	ELQVETYGSMEKK	5	12	212	179	4.19832	FALSE
Q9NP97	DLRB1_HUMAN Dynein light chain roadblock-type 1 OS=Homo sapiens GN=DYNLRB1 PE=1 SV=3	Q9NP97	DLRB1_HUMAN Dynein light chain roadblock-type 1 OS=Homo sapiens GN=DYNLRB1 PE=1 SV=3	STMDNPTTTQY	GVQGIIVVNTEGIPIK	2	10	33	25	4.1969	FALSE
P53041	PPP5_HUMAN Serine/threonine-protein phosphatase 5 OS=Homo sapiens GN=PPP5C PE=1 SV=1	P53041	PPP5_HUMAN Serine/threonine-protein phosphatase 5 OS=Homo sapiens GN=PPP5C PE=1 SV=1	RAEELKTQAN	DYFKAK	6	4	32	40	4.19653	FALSE
P19338	NUCL_HUMAN Nucleolin OS=Homo sapiens GN=NCL PE=1 SV=3	P19338	NUCL_HUMAN Nucleolin OS=Homo sapiens GN=NCL PE=1 SV=3	LVSKDGKSK	GIAYIEFK	7	4	427	433	4.19586	FALSE
P60660	MYL6_HUMAN Myosin light polypeptide 6 OS=Homo sapiens GN=MYL6 PE=1 SV=2	P60660	MYL6_HUMAN Myosin light polypeptide 6 OS=Homo sapiens GN=MYL6 PE=1 SV=2	SDEMNVKVLDF	EHFLPMLQTVAK	7	9	63	76	4.19165	FALSE
Q9P2I0	CPSF2_HUMAN Cleavage and polyadenylation specificity factor subunit 2 OS=Homo sapiens GN=CPSF2 PE=1 SV=2	Q9P2I0	CPSF2_HUMAN Cleavage and polyadenylation specificity factor subunit 2 OS=Homo sapiens GN=CPSF2 PE=1 SV=2	LESGLTNGDEPMDQDLSDVPTK	LKDSLVSSLQFCcmKAKDAELAWIDGVLDMR	6	15	505	624	4.19164	FALSE
Q02790	FKBP4_HUMAN Peptidyl-prolyl cis-trans isomerase FKBP4 OS=Homo sapiens GN=FKBP4 PE=1 SV=3	Q02790	FKBP4_HUMAN Peptidyl-prolyl cis-trans isomerase FKBP4 OS=Homo sapiens GN=FKBP4 PE=1 SV=3	AEASSGDHPTDTEMKEEQKSNTAGSQSQVETEA	AAKTQLAVCcmQQR	19	3	445	390	4.1889	FALSE
Q9H3U1	UN45A_HUMAN Protein unc-45 homolog A OS=Homo sapiens GN=UNC45A PE=1 SV=1	Q9H3U1	UN45A_HUMAN Protein unc-45 homolog A OS=Homo sapiens GN=UNC45A PE=1 SV=1	SQALEKLGR	AACcmHLKLE	6	6	104	70	4.18886	FALSE
P31948	STIP1_HUMAN Stress-induced-phosphoprotein 1 OS=Homo sapiens GN=STIP1 PE=1 SV=1	P31948	STIP1_HUMAN Stress-induced-phosphoprotein 1 OS=Homo sapiens GN=STIP1 PE=1 SV=1	INPDLALEEKNKGNECcmF	EPTFIKGYTR	10	6	364	429	4.18765	FALSE
P53396	ACLY_HUMAN ATP-citrate synthase OS=Homo sapiens GN=ACLY PE=1 SV=3	P53396	ACLY_HUMAN ATP-citrate synthase OS=Homo sapiens GN=ACLY PE=1 SV=3	KNMADAMR	KHPEVDVL	1	1	554	562	4.18729	FALSE
O60610	DIAP1_HUMAN Protein diaphanous homolog 1 OS=Homo sapiens GN=DIAPH1 PE=1 SV=2	O60610	DIAP1_HUMAN Protein diaphanous homolog 1 OS=Homo sapiens GN=DIAPH1 PE=1 SV=2	EKEKPNSAHR	AGMSQKESSK	4	6	63	139	4.18482	FALSE
P22102	PUR2_HUMAN Trifunctional purine biosynthetic protein adenosine-3 OS=Homo sapiens GN=GART PE=1 SV=1	P22102	PUR2_HUMAN Trifunctional purine biosynthetic protein adenosine-3 OS=Homo sapiens GN=GART PE=1 SV=1	SGCcmKVDLGGFAGLFDLK	DQKLPHLER	4	3	467	598	4.18208	FALSE
Q14203	DCTN1_HUMAN Dynactin subunit 1 OS=Homo sapiens GN=DCTN1 PE=1 SV=3	Q14203	DCTN1_HUMAN Dynactin subunit 1 OS=Homo sapiens GN=DCTN1 PE=1 SV=3	VDELTTDLEILKAEIEEK	LQKLMoxEK	12	3	343	393	4.17965	FALSE
P07814	SYEP_HUMAN Bifunctional glutamate/proline--tRNA ligase OS=Homo sapiens GN=EPRS PE=1 SV=5	P07814	SYEP_HUMAN Bifunctional glutamate/proline--tRNA ligase OS=Homo sapiens GN=EPRS PE=1 SV=5	ERPTPSLNNNCcmTTSE	TKVEATKNETSAPFK	6	7	739	725	4.17838	FALSE
P07814	SYEP_HUMAN Bifunctional glutamate/proline--tRNA ligase OS=Homo sapiens GN=EPRS PE=1 SV=5	P07814	SYEP_HUMAN Bifunctional glutamate/proline--tRNA ligase OS=Homo sapiens GN=EPRS PE=1 SV=5	KDPSKNQGGGLSSSGAGE	DMKSCcmQFVAVR	5	3	991	1375	4.17637	FALSE
O43776	SYNC_HUMAN Asparagine--tRNA ligase cytoplasmic OS=Homo sapiens GN=NARS PE=1 SV=1	O43776	SYNC_HUMAN Asparagine--tRNA ligase cytoplasmic OS=Homo sapiens GN=NARS PE=1 SV=1	VSDREGSDATGDGTKEKPFK	VLAELY	17	1	24	2	4.17621	FALSE
Q99460	PSMD1_HUMAN 26S proteasome non-ATPase regulatory subunit 1 OS=Homo sapiens GN=PSMD1 PE=1 SV=2	Q99460	PSMD1_HUMAN 26S proteasome non-ATPase regulatory subunit 1 OS=Homo sapiens GN=PSMD1 PE=1 SV=2	DSDSMoxETEEKTSSAFVGKTPEASPEPK	TVGTPIASVPGSTNTGTVPGSEK	18	8	310	277	4.17523	FALSE
P33991	MCM4_HUMAN DNA replication licensing factor MCM4 OS=Homo sapiens GN=MCM4 PE=1 SV=5	P33991	MCM4_HUMAN DNA replication licensing factor MCM4 OS=Homo sapiens GN=MCM4 PE=1 SV=5	FIDPLAKEEE	QKLFSEK	7	2	179	439	4.17403	FALSE
Q13263	TIF1B_HUMAN Transcription intermediary factor 1-beta OS=Homo sapiens GN=TRIM28 PE=1 SV=5	Q13263	TIF1B_HUMAN Transcription intermediary factor 1-beta OS=Homo sapiens GN=TRIM28 PE=1 SV=5	STKEVR	LGDKHATLQK	3	4	275	266	4.17387	FALSE
Q99832	TCPH_HUMAN T-complex protein 1 subunit eta OS=Homo sapiens GN=CCT7 PE=1 SV=2	Q99832	TCPH_HUMAN T-complex protein 1 subunit eta OS=Homo sapiens GN=CCT7 PE=1 SV=2	LLQLKMoxIGIKK	YNFFTGCcmPKAK	5	9	193	366	4.17364	FALSE
P33991	MCM4_HUMAN DNA replication licensing factor MCM4 OS=Homo sapiens GN=MCM4 PE=1 SV=5	P33991	MCM4_HUMAN DNA replication licensing factor MCM4 OS=Homo sapiens GN=MCM4 PE=1 SV=5	ALADDDFLTVTGKTVR	TPALKYQQLFE	13	5	858	819	4.17316	FALSE
Q13464	ROCK1_HUMAN Rho-associated protein kinase 1 OS=Homo sapiens GN=ROCK1 PE=1 SV=1	Q13464	ROCK1_HUMAN Rho-associated protein kinase 1 OS=Homo sapiens GN=ROCK1 PE=1 SV=1	VLKSQGGDGYYGR	IMNHKNSLTFPDDNDISK	3	5	247	294	4.16895	FALSE
P62314	SMD1_HUMAN Small nuclear ribonucleoprotein Sm D1 OS=Homo sapiens GN=SNRPD1 PE=1 SV=1	P62314	SMD1_HUMAN Small nuclear ribonucleoprotein Sm D1 OS=Homo sapiens GN=SNRPD1 PE=1 SV=1	AVKbs3ohMTLK	DVSMoxNTHLK	5	6	46	38	4.1685	FALSE
Q13085	ACACA_HUMAN Acetyl-CoA carboxylase 1 OS=Homo sapiens GN=ACACA PE=1 SV=2	Q13085	ACACA_HUMAN Acetyl-CoA carboxylase 1 OS=Homo sapiens GN=ACACA PE=1 SV=2	FVPTKTPYDPR	AKIIQQAGQVWFPD	5	2	1929	2009	4.16763	FALSE
P36578	RL4_HUMAN 60S ribosomal protein L4 OS=Homo sapiens GN=RPL4 PE=1 SV=5	P36578	RL4_HUMAN 60S ribosomal protein L4 OS=Homo sapiens GN=RPL4 PE=1 SV=5	KPLVGKK	AAATKKPAPE	6	5	399	405	4.16602	FALSE
P19338	NUCL_HUMAN Nucleolin OS=Homo sapiens GN=NCL PE=1 SV=3	P19338	NUCL_HUMAN Nucleolin OS=Homo sapiens GN=NCL PE=1 SV=3	LAKAGK	TVTPAKAVTTPGK	3	6	6	102	4.16573	FALSE
P49321	NASP_HUMAN Nuclear autoantigenic sperm protein OS=Homo sapiens GN=NASP PE=1 SV=2	P49321	NASP_HUMAN Nuclear autoantigenic sperm protein OS=Homo sapiens GN=NASP PE=1 SV=2	MAVLNEQVKE	DKbs3ohSLAKbs3ohPE	9	3	626	164	4.16015	FALSE
P49321	NASP_HUMAN Nuclear autoantigenic sperm protein OS=Homo sapiens GN=NASP PE=1 SV=2	P49321	NASP_HUMAN Nuclear autoantigenic sperm protein OS=Homo sapiens GN=NASP PE=1 SV=2	MAVLNEQVKE	DKSbs3ohLAKbs3ohPE	9	2	626	163	4.16015	FALSE
Q14566	MCM6_HUMAN DNA replication licensing factor MCM6 OS=Homo sapiens GN=MCM6 PE=1 SV=1	Q14566	MCM6_HUMAN DNA replication licensing factor MCM6 OS=Homo sapiens GN=MCM6 PE=1 SV=1	FGGKELR	ESIKNQMoxTVK	4	4	313	326	4.15633	FALSE
Q99733	NP1L4_HUMAN Nucleosome assembly protein 1-like 4 OS=Homo sapiens GN=NAP1L4 PE=1 SV=1	Q99733	NP1L4_HUMAN Nucleosome assembly protein 1-like 4 OS=Homo sapiens GN=NAP1L4 PE=1 SV=1	KLAGDMKSK	KAAATAEEPDPK	7	1	138	146	4.15621	FALSE
P51665	PSMD7_HUMAN 26S proteasome non-ATPase regulatory subunit 7 OS=Homo sapiens GN=PSMD7 PE=1 SV=2	P51665	PSMD7_HUMAN 26S proteasome non-ATPase regulatory subunit 7 OS=Homo sapiens GN=PSMD7 PE=1 SV=2	IVGWYHTGPK	LHKNDIAINELMK	7	3	97	103	4.15315	FALSE
Q92905	CSN5_HUMAN COP9 signalosome complex subunit 5 OS=Homo sapiens GN=COPS5 PE=1 SV=4	Q92905	CSN5_HUMAN COP9 signalosome complex subunit 5 OS=Homo sapiens GN=COPS5 PE=1 SV=4	EYQTIPLNKIEDFGVHCcmK	TYPKGYKPPDEGPS	9	7	210	194	4.15206	FALSE
P31948	STIP1_HUMAN Stress-induced-phosphoprotein 1 OS=Homo sapiens GN=STIP1 PE=1 SV=1	P31948	STIP1_HUMAN Stress-induced-phosphoprotein 1 OS=Homo sapiens GN=STIP1 PE=1 SV=1	RNPKDAK	KILKEQER	4	1	392	344	4.14001	FALSE
P46379	BAG6_HUMAN Large proline-rich protein BAG6 OS=Homo sapiens GN=BAG6 PE=1 SV=2	P46379	BAG6_HUMAN Large proline-rich protein BAG6 OS=Homo sapiens GN=BAG6 PE=1 SV=2	KTMoxQGEGPQLL	AAKAAGARPL	1	3	1052	1072	4.13873	FALSE
[truncated: 1,152,736 more chars]
