## Supplementary Data 3 for "An integrated workflow for crosslinking mass spectrometry" (part 1 of 3)

### Sheet: Notes
Supplementray Data 3 - Identified proteins in the 26S proteasome affinity purification sample and in the cystosol of K562 cells
Sample	Supplementary Table
26S proteasome	1
K562 cells fraction 1	2
K562 cells fraction 2	3
K562 cells fraction 3	4
K562 cells fraction 4	5
K562 cells fraction 5	6
K562 cells fraction 6	7
K562 cells fraction 7	8
K562 cells fraction 8	9
Tables obtained by MaxQuant

### Sheet: 26S proteasome
Supplementary table 1
Protein IDs	Majority protein IDs	Peptide counts (all)	Peptide counts (razor+unique)	Peptide counts (unique)	Protein names	Gene names	Fasta headers	Number of proteins	Peptides	Razor + unique peptides	Unique peptides	Sequence coverage [%]	Unique + razor sequence coverage [%]	Unique sequence coverage [%]	Mol. weight [kDa]	Sequence length	Sequence lengths	Q-value	Score	Intensity	iBAQ	MS/MS count	Only identified by site	Reverse	Potential contaminant	id	Peptide IDs	Peptide is razor	Mod. peptide IDs	Evidence IDs	MS/MS IDs	Best MS/MS	Oxidation (M) site IDs	Oxidation (M) site positions
A5Z2X5	A5Z2X5	1	1	1	UPF0495 protein YPR010C-A	YPR010C-A		1	1	1	1	22.2	22.2	22.2	7.9021	72	72	0.0095087	2.1717	5789700	1929900	0				0	2194	TRUE	2264	8028	9540	9540
CON__P48668;CON__P04259;CON__P02538;CON__P13647;CON__Q8VED5;CON__Q5XKE5;CON__O95678	CON__P48668;CON__P04259;CON__P02538;CON__P13647;CON__Q8VED5	3;3;3;3;2;1;1	1;1;1;1;0;0;0	1;1;1;1;0;0;0			;;;;	7	3	1	1	5.7	1.8	1.8	60.024	564	564;564;564;590;531;535;551	0.0017036	2.9348	14709000	490300	3			+	1	2437;2441;3758	False;False;True	2527;2531;3897	8984;8985;8995;8996;8997;13584;13585;13586	10637;10638;10651;10652;10653;16148;16149;16150	10637;10651;16148
CON__P02768-1	CON__P02768-1	1	1	1				1	1	1	1	2	2	2	69.366	609	609	0	31.171	67165000	1865700	6			+	2	2747	TRUE	2842	10045;10046;10047;10048;10049;10050;10051	11945;11946;11947;11948;11949;11950;11951	11945
CON__P04264;CON__Q922U2;CON__Q5XQN5;CON__H-INV:HIT000016045;CON__P05787;CON__Q8BGZ7;CON__P50446;CON__Q6IFZ6	CON__P04264	22;4;4;1;1;1;1;1	22;4;4;1;1;1;1;1	17;3;3;0;0;1;1;0				8	22	22	17	28	28	21.1	66.017	644	644;580;601;99;483;551;553;572	0	277.08	521620000	16827000	37			+	3	51;1396;1833;2060;2080;2153;2431;2432;2437;2613;2614;2865;2949;2970;2990;2991;3005;3217;3218;3283;3284;3790	True;True;True;True;True;True;True;True;True;True;True;True;True;True;True;True;True;True;True;True;True;True	52;1439;1893;2124;2145;2220;2521;2522;2527;2707;2708;2968;3055;3076;3097;3098;3112;3333;3334;3409;3410;3929	199;4935;6787;7534;7535;7635;7636;7898;8969;8970;8971;8972;8973;8984;8985;9666;9667;10590;10820;10870;10928;10929;10930;10963;11696;11697;11698;11699;11700;12068;12069;12070;12071;12072;12073;13683	226;5816;8062;8962;8963;9089;9090;9091;9393;10619;10620;10621;10622;10623;10637;10638;11494;11495;11496;11497;12571;12839;12908;12909;12982;12983;12984;12985;13025;13922;13923;13924;13925;13926;13927;14357;14358;14359;14360;14361;14362;16260	226;5816;8062;8963;9090;9393;10620;10621;10637;11494;11497;12571;12839;12909;12982;12983;13025;13926;13927;14358;14360;16260
CON__P13645;CON__P08727;CON__P19001;CON__P05784;CON__Q04695;CON__Q9QWL7;CON__P08730-1;CON__P19012;CON__A2A4G1;CON__Q148H6;CON__P08779;CON__Q7Z3Y7;CON__P02535-1;CON__Q14525;CON__Q9UE12;CON__Q15323;CON__A2A5Y0;CON__ENSEMBL:ENSP00000377550;CON__Q92764;CON__Q7Z3Z0;CON__Q6IFX2;CON__A2AB72;CON__Q497I4;CON__O76015;CON__Q7Z3Y8;CON__O76013;CON__Q9Z2K1;CON__O76014;CON__Q3ZAW8;CON__REFSEQ:XP_986630;CON__Q99456;CON__Q2M2I5	CON__P13645	13;2;2;2;2;2;2;2;2;2;2;2;2;1;1;1;1;1;1;1;1;1;1;1;1;1;1;1;1;1;1;1	13;2;2;2;2;2;2;2;2;2;2;2;2;1;1;1;1;1;1;1;1;1;1;1;1;1;1;1;1;1;1;1	11;0;0;0;0;0;0;0;0;1;0;1;1;0;0;0;0;0;0;1;0;0;0;0;1;0;0;0;0;0;0;0				32	13	13	11	28.5	28.5	26.1	59.51	593	593;400;403;423;432;433;437;456;456;464;473;486;570;404;416;416;416;420;425;450;452;453;455;456;459;467;469;471;474;476;494;525	0	198.03	264540000	10175000	31			+	4	35;379;1487;1576;1812;1843;2029;2485;2533;2954;2984;3053;3223	True;True;True;True;True;True;True;True;True;True;True;True;True	35;389;1534;1629;1871;1903;2093;2576;2625;3060;3091;3162;3339	133;134;135;1337;5354;5355;5841;6736;6826;7430;7431;7432;7433;7434;7435;9128;9129;9130;9288;9289;9290;10833;10834;10914;11099;11100;11709;11710;11711	147;148;149;1559;6330;6331;6919;7997;8111;8112;8843;8844;8845;8846;8847;8848;8849;10815;10816;10817;11045;11046;11047;11048;12855;12856;12857;12963;13197;13198;13936;13937;13938;13939	147;1559;6330;6919;7997;8112;8848;10817;11045;12855;12963;13197;13936
CON__P35527	CON__P35527	12	11	11				1	12	11	11	31.8	31.8	31.8	62.129	623	623	0	90.014	311980000	11999000	26			+	5	456;674;1098;1289;1843;1844;2323;2544;2592;2599;2850;3262	True;True;True;True;False;True;True;True;True;True;True;True	467;691;1132;1326;1903;1904;2405;2636;2685;2692;2952;3381	1540;2184;2185;2186;2187;3617;3618;4232;6826;6827;8544;9365;9366;9367;9586;9587;9606;10556;10557;10558;11860;11861;11862	1810;1811;2580;2581;2582;2583;2584;4249;4250;4251;4980;8111;8112;8113;10124;11128;11129;11130;11131;11389;11390;11412;12532;12533;12534;12535;14111;14112;14113	1810;2581;4249;4980;8112;8113;10124;11128;11389;11412;12532;14112
CON__P35908;CON__P12035;CON__Q01546	CON__P35908	5;1;1	4;1;1	2;0;0				3	5	4	2	10.5	9.3	6	65.865	645	645;629;638	0	22.882	31465000	806790	6			+	6	1396;1806;2441;2952;3576	False;True;True;True;True	1439;1865;2531;3058;3708	4935;6723;8995;8996;8997;10831;13000;13001	5816;7981;10651;10652;10653;12853;15454;15455;15456	5816;7981;10651;12853;15456
O13525	O13525	1	1	1	Ubiquinone biosynthesis protein COQ4, mitochondrial	COQ4		1	1	1	1	4.2	4.2	4.2	38.627	335	335	0	4.4773	6004700	428900	1				7	774	TRUE	800	2545	2985	2985
Q92392;Q6Q5H1;Q12485;Q12470;Q12085;Q04706;Q03856;P47099;P0CX76;P0CX75;P0CX74;P0CX73;P0CX72;P0CX71;P0CX70;P0CX69;P0CX68;P0CX67;P0CX66;P0CX65;P0CX58;P0CX57;P0C2I8;O74302;P0C2I4;Q07793;Q99337;Q12414;Q12316;Q12273;Q12269;Q12141;Q12088;Q04711;Q04670;Q03855;Q03619;Q03612;Q03434;P47100;P47098;P0C2J1;P0C2I9;P0C2I7;P0C2I6;P0C2I5;P0C2I3;P0C2I2;O13535;Q12441;Q12217;P0CX60;P0CX59;Q99231;Q92393;Q12193;P0C2J0	Q92392;Q6Q5H1;Q12485;Q12470;Q12085;Q04706;Q03856;P47099;P0CX76;P0CX75;P0CX74;P0CX73;P0CX72;P0CX71;P0CX70;P0CX69;P0CX68;P0CX67;P0CX66;P0CX65;P0CX58;P0CX57;P0C2I8;O74302;P0C2I4;Q07793;Q99337;Q12414;Q12316;Q12273;Q12269;Q12141;Q12088;Q04711;Q04670;Q03855;Q03619;Q03612;Q03434;P47100;P47098;P0C2J1;P0C2I9;P0C2I7;P0C2I6;P0C2I5;P0C2I3;P0C2I2;O13535;Q12441;Q12217;P0CX60;P0CX59;Q99231;Q92393;Q12193;P0C2J0	6;6;6;6;6;6;6;6;6;6;6;6;6;6;6;6;6;6;6;6;6;6;6;6;6;6;6;6;6;6;6;6;6;6;6;6;6;6;6;6;6;6;6;6;6;6;6;6;6;5;5;5;5;5;5;5;5	6;6;6;6;6;6;6;6;6;6;6;6;6;6;6;6;6;6;6;6;6;6;6;6;6;6;6;6;6;6;6;6;6;6;6;6;6;6;6;6;6;6;6;6;6;6;6;6;6;5;5;5;5;5;5;5;5	5;5;5;5;5;5;5;5;5;5;5;5;5;5;5;5;5;5;5;5;5;5;5;5;5;5;5;5;5;5;5;5;5;5;5;5;5;5;5;5;5;5;5;5;5;5;5;5;5;4;4;4;4;4;4;4;4	Transposon Ty1-OL Gag polyprotein;Capsid protein;Gag-p4;Transposon Ty1-PR3 Gag polyprotein;Capsid protein;Gag-p4;Transposon Ty1-GR2 Gag polyprotein;Capsid protein;Gag-p4;Transposon Ty1-NL2 Gag polyprotein;Capsid protein;Gag-p4;Transposon Ty1-GR1 Gag polyprotein;Capsid protein;Gag-p4;Transposon Ty1-ML1 Gag polyprotein;Capsid protein;Gag-p4;Transposon Ty1-DR1 Gag polyprotein;Capsid protein;Gag-p4;Transposon Ty1-JR2 Gag polyprotein;Capsid protein;Gag-p4;Transposon Ty1-ML2 Gag polyprotein;Capsid protein;Gag-p4;Transposon Ty1-LR3 Gag polyprotein;Capsid protein;Gag-p4;Transposon Ty1-JR1 Gag polyprotein;Capsid protein;Gag-p4;Transposon Ty1-PL Gag polyprotein;Capsid protein;Gag-p4;Transposon Ty1-LR2 Gag polyprotein;Capsid protein;Gag-p4;Transposon Ty1-ER1 Gag polyprotein;Capsid protein;Gag-p4;Transposon Ty1-DR6 Gag polyprotein;Capsid protein;Gag-p4;Transposon Ty1-MR2 Gag polyprotein;Capsid protein;Gag-p4;Transposon Ty1-LR1 Gag polyprotein;Capsid protein;Gag-p4;Transposon Ty1-GR3 Gag polyprotein;Capsid protein;Gag-p4;Transposon Ty1-ER2 Gag polyprotein;Capsid protein;Gag-p4;Transposon Ty1-DR5 Gag polyprotein;Capsid protein;Gag-p4;Transposon Ty1-PR1 Gag polyprotein;Capsid protein;Gag-p4;Transposon Ty1-A Gag polyprotein;Capsid protein;Gag-p4;Transposon Ty1-LR4 Gag polyprotein;Capsid protein;Gag-p4;Transposon Ty1-DR4 Gag polyprotein;Capsid protein;Gag-p4;Transposon Ty1-H Gag polyprotein;Capsid protein;Gag-p4;Transposon Ty1-DR4 Gag-Pol polyprotein;Capsid protein;Ty1 protease;Integrase;Reverse transcriptase/ribonuclease H;Transposon Ty1-NL2 Gag-Pol polyprotein;Capsid protein;Ty1 protease;Integrase;Reverse transcriptase/ribonuclease H;Transposon Ty1-PL Gag-Pol polyprotein;Capsid protein;Ty1 protease;Integrase;Reverse transcriptase/ribonuclease H;Transposon Ty1-GR3 Gag-Pol polyprotein;Capsid protein;Ty1 protease;Integrase;Reverse transcriptase/ribonuclease H;Transposon Ty1-OL Gag-Pol polyprotein;Capsid protein;Ty1 protease;Integrase;Reverse transcriptase/ribonuclease H;Transposon Ty1-GR2 Gag-Pol polyprotein;Capsid protein;Ty1 protease;Integrase;Reverse transcriptase/ribonuclease H;Transposon Ty1-GR1 Gag-Pol polyprotein;Capsid protein;Ty1 protease;Integrase;Reverse transcriptase/ribonuclease H;Transposon Ty1-LR1 Gag-Pol polyprotein;Capsid protein;Ty1 protease;Integrase;Reverse transcriptase/ribonuclease H;Transposon Ty1-ML1 Gag-Pol polyprotein;Capsid protein;Ty1 protease;Integrase;Reverse transcriptase/ribonuclease H;Transposon Ty1-MR2 Gag-Pol polyprotein;Capsid protein;Ty1 protease;Integrase;Reverse transcriptase/ribonuclease H;Transposon Ty1-DR1 Gag-Pol polyprotein;Capsid protein;Ty1 protease;Integrase;Reverse transcriptase/ribonuclease H;Transposon Ty1-ER2 Gag-Pol polyprotein;Capsid protein;Ty1 protease;Integrase;Reverse transcriptase/ribonuclease H;Transposon Ty1-ER1 Gag-Pol polyprotein;Capsid protein;Ty1 protease;Integrase;Reverse transcriptase/ribonuclease H;Transposon Ty1-ML2 Gag-Pol polyprotein;Capsid protein;Ty1 protease;Integrase;Reverse transcriptase/ribonuclease H;Transposon Ty1-JR2 Gag-Pol polyprotein;Capsid protein;Ty1 protease;Integrase;Reverse transcriptase/ribonuclease H;Transposon Ty1-JR1 Gag-Pol polyprotein;Capsid protein;Ty1 protease;Integrase;Reverse transcriptase/ribonuclease H;Transposon Ty1-PR3 Gag-Pol polyprotein;Capsid protein;Ty1 protease;Integrase;Reverse transcriptase/ribonuclease H;Transposon Ty1-PR1 Gag-Pol polyprotein;Capsid protein;Ty1 protease;Integrase;Reverse transcriptase/ribonuclease H;Transposon Ty1-LR4 Gag-Pol polyprotein;Capsid protein;Ty1 protease;Integrase;Reverse transcriptase/ribonuclease H;Transposon Ty1-LR3 Gag-Pol polyprotein;Capsid protein;Ty1 protease;Integrase;Reverse transcriptase/ribonuclease H;Transposon Ty1-LR2 Gag-Pol polyprotein;Capsid protein;Ty1 protease;Integrase;Reverse transcriptase/ribonuclease H;Transposon Ty1-DR6 Gag-Pol polyprotein;Capsid protein;Ty1 protease;Integrase;Reverse transcriptase/ribonuclease H;Transposon Ty1-DR5 Gag-Pol polyprotein;Capsid protein;Ty1 protease;Integrase;Reverse transcriptase/ribonuclease H;Transposon Ty1-H Gag-Pol polyprotein;Capsid protein;Ty1 protease;Integrase;Reverse transcriptase/ribonuclease H;Transposon Ty1-DR3 Gag polyprotein;Capsid protein;Gag-p4;Transposon Ty1-BR Gag polyprotein;Capsid protein;Gag-p4;Transposon Ty1-PR2 Gag polyprotein;Capsid protein;Gag-p4;Transposon Ty1-OR Gag polyprotein;Capsid protein;Gag-p4;Transposon Ty1-DR3 Gag-Pol polyprotein;Capsid protein;Ty1 protease;Integrase;Reverse transcriptase/ribonuclease H;Transposon Ty1-OR Gag-Pol polyprotein;Capsid protein;Ty1 protease;Integrase;Reverse transcriptase/ribonuclease H;Transposon Ty1-BR Gag-Pol polyprotein;Capsid protein;Ty1 protease;Integrase;Reverse transcriptase/ribonuclease H;Transposon Ty1-PR2 Gag-Pol polyprotein;Capsid protein;Ty1 protease;Integrase;Reverse transcriptase/ribonuclease H	TY1A-OL;TY1A-PR3;TY1A-GR2;TY1A-NL2;TY1A-GR1;TY1A-ML1;TY1A-DR1;TY1A-JR2;TY1A-ML2;TY1A-LR3;TY1A-JR1;TY1A-PL;TY1A-LR2;TY1A-ER1;TY1A-DR6;TY1A-MR2;TY1A-LR1;TY1A-GR3;TY1A-ER2;TY1A-DR5;TY1A-PR1;TY1A-A;TY1A-LR4;TY1A-DR4;TY1A-H;TY1B-DR4;TY1B-NL2;TY1B-PL;TY1B-GR3;TY1B-OL;TY1B-GR2;TY1B-GR1;TY1B-LR1;TY1B-ML1;TY1B-MR2;TY1B-DR1;TY1B-ER2;TY1B-ER1;TY1B-ML2;TY1B-JR2;TY1B-JR1;TY1B-PR3;TY1B-PR1;TY1B-LR4;TY1B-LR3;TY1B-LR2;TY1B-DR6;TY1B-DR5;TY1B-H;TY1A-DR3;TY1A-BR;TY1A-PR2;TY1A-OR;TY1B-DR3;TY1B-OR;TY1B-BR;TY1B-PR2	;;;;;;;;;;;;;;;;;;;;;;;;;;;;;;;;;;;;;;;;;;;;;;;;;;;;;;;;	57	6	6	5	23.6	23.6	22	49.005	440	440;440;440;440;440;440;440;440;440;440;440;440;440;440;440;440;440;440;440;440;440;440;440;440;478;1604;1749;1755;1755;1755;1755;1755;1755;1755;1755;1755;1755;1755;1755;1755;1755;1755;1755;1755;1755;1755;1755;1755;1793;440;440;440;440;1755;1755;1756;1756	0	173.39	111460000	7961400	11				8	113;963;1157;1316;1333;2615	True;True;True;True;True;True	115;993;1191;1355;1372;2709	450;3185;3186;3812;3813;4529;4530;4531;4585;9668	527;3760;3761;4471;4472;5320;5321;5322;5323;5391;11498	527;3760;4471;5322;5391;11498
O13563	O13563	6	6	6	26S proteasome regulatory subunit RPN13	RPN13		1	6	6	6	50	50	50	17.902	156	156	0	90.899	9131600000	913160000	37				9	247;468;710;1408;2291;3804	True;True;True;True;True;True	253;479;729;730;1451;2369;3943	875;876;1570;2317;2318;2319;2320;2321;4971;4972;4973;4974;4975;4976;4977;4978;4979;4980;4981;4982;4983;4984;4985;4986;4987;4988;4989;4990;4991;4992;4993;4994;4995;4996;4997;4998;4999;5000;5001;5002;5003;5004;5005;5006;5007;5008;5009;8461;13729;13730;13731;13732;13733;13734;13735;13736;13737;13738;13739;13740	1023;1024;1845;2732;2733;2734;2735;2736;5862;5863;5864;5865;5866;5867;5868;5869;5870;5871;5872;5873;5874;5875;5876;5877;5878;5879;5880;5881;5882;5883;5884;5885;5886;5887;5888;5889;5890;5891;5892;5893;5894;5895;5896;5897;5898;5899;5900;5901;10035;16314;16315;16316;16317;16318;16319;16320;16321;16322;16323;16324;16325	1024;1845;2732;5862;10035;16315	0;1	74;154
P05745;O14455	P05745;O14455	1;1	1;1	1;1	60S ribosomal protein L36-A;60S ribosomal protein L36-B	RPL36A;RPL36B	;	2	1	1	1	14	14	14	11.124	100	100;100	0.0018975	3.9102	118900000	29726000	4				10	162	TRUE	164	633;634;635;636;637	732;733;734;735;736	732
O94742	O94742	3	3	3	26S proteasome complex subunit SEM1	SEM1		1	3	3	3	62.9	62.9	62.9	10.386	89	89	0	70.802	121760000	40587000	12				11	2972;3012;3013	True;True;True	3078;3120;3121	10872;10873;10874;10875;11010;11011;11012	12911;12912;12913;12914;12915;12916;13088;13089;13090;13091;13092;13093;13094	12912;13088;13092
P00044;P00045	P00044;P00045	2;1	2;1	2;1	Cytochrome c iso-1;Cytochrome c iso-2	CYC1;CYC7	;	2	2	2	2	25.7	25.7	25.7	12.182	109	109;113	0	9.0009	13650000	2274900	3				12	1336;3476	True;True	1375;3607	4598;12710	5405;5406;15119	5406;15119
P00127	P00127	1	1	1	Cytochrome b-c1 complex subunit 6	QCR6		1	1	1	1	8.2	8.2	8.2	17.257	147	147	0.0017575	3.2093	6722300	1120400	1				13	207	TRUE	210	755	877	877
P00128	P00128	7	7	7	Cytochrome b-c1 complex subunit 7	QCR7		1	7	7	7	61.4	61.4	61.4	14.565	127	127	0	42.715	58308000	7288500	11				14	116;248;878;1426;1855;1856;1933	True;True;True;True;True;True;True	118;254;907;1470;1915;1916;1994	459;877;878;2914;2915;5081;6848;6849;7086	537;1025;1026;3431;3432;3433;3434;5996;8138;8139;8417	537;1026;3432;5996;8138;8139;8417
P00175	P00175	3	3	3	Cytochrome b2, mitochondrial	CYB2		1	3	3	3	10.5	10.5	10.5	65.539	591	591	0	13.167	34996000	1128900	9				15	237;2045;2987	True;True;True	243;2109;3094	854;855;856;7469;7470;7471;10917	997;998;999;1000;1001;8887;8888;8889;12967	997;8889;12967
P00330	P00330	9	7	6	Alcohol dehydrogenase 1	ADH1		1	9	7	6	45.4	35.9	29.9	36.849	348	348	0	46.538	386430000	22731000	25				16	219;293;1222;2112;2832;2923;2942;3552;3904	True;True;True;False;True;True;False;True;True	225;299;1258;2178;2934;3029;3048;3684;4043	818;1027;1028;1029;1030;1031;1032;1033;3968;3969;3970;3971;3972;3973;3974;3975;7751;7752;7753;7754;7755;7756;7757;7758;7759;7760;10526;10527;10754;10755;10756;10757;10801;10802;12932;14047	946;1198;1199;1200;1201;1202;1203;1204;4645;4646;4647;4648;4649;4650;4651;4652;4653;9216;9217;9218;9219;9220;9221;9222;9223;9224;9225;12493;12494;12495;12764;12765;12766;12767;12816;12817;15377;16680	946;1199;4647;9217;12493;12764;12817;15377;16680
P00331	P00331	11	11	9	Alcohol dehydrogenase 2	ADH2		1	11	11	9	52	52	42.5	36.731	348	348	0	323.31	1892500000	111320000	45				17	95;134;220;302;373;464;700;2112;2942;3682;3903	True;True;True;True;True;True;True;True;True;True;True	97;136;226;309;383;475;719;2178;3048;3821;4042	403;404;405;406;407;556;557;558;559;560;819;1081;1082;1303;1304;1305;1559;1560;1561;1562;1563;1564;2291;7751;7752;7753;7754;7755;7756;7757;7758;7759;7760;10801;10802;13382;13383;13384;14041;14042;14043;14044;14045;14046	474;475;476;477;478;479;480;645;646;647;648;649;947;1265;1266;1524;1525;1526;1834;1835;1836;1837;1838;1839;2703;2704;9216;9217;9218;9219;9220;9221;9222;9223;9224;9225;12816;12817;15916;15917;15918;16673;16674;16675;16676;16677;16678;16679	474;646;947;1266;1525;1836;2704;9217;12817;15916;16674
P00358	P00358	16	2	1	Glyceraldehyde-3-phosphate dehydrogenase 2	TDH2		1	16	2	1	43.1	13.9	6.6	35.846	332	332	0	18.626	43676000	2183800	4				18	814;815;1630;1797;1798;2086;2087;2193;2519;3403;3516;3613;3666;3667;3687;3688	False;False;False;False;False;False;False;False;True;False;True;False;False;False;False;False	842;843;1683;1855;1856;1857;2151;2152;2263;2611;3532;3648;3747;3804;3805;3826;3827	2676;2677;2678;2679;2680;2681;6080;6081;6082;6696;6697;6698;6699;6700;6701;6702;6703;6704;7657;7658;7659;7660;7661;7662;7663;8027;9244;12527;12829;12830;12831;13099;13100;13101;13102;13103;13104;13105;13106;13107;13108;13109;13110;13111;13112;13113;13114;13115;13116;13117;13118;13119;13120;13121;13320;13321;13322;13323;13324;13325;13326;13327;13328;13329;13400;13401;13402;13403;13404;13405;13406	3147;3148;3149;3150;3151;3152;3153;3154;7206;7207;7208;7943;7944;7945;7946;7947;7948;7949;7950;7951;7952;7953;7954;9115;9116;9117;9118;9119;9120;9121;9539;10985;14908;15265;15266;15267;15577;15578;15579;15580;15581;15582;15583;15584;15585;15586;15587;15588;15589;15590;15591;15592;15593;15594;15595;15596;15597;15598;15599;15600;15601;15602;15843;15844;15845;15846;15847;15848;15849;15850;15851;15852;15853;15934;15935;15936;15937;15938;15939;15940;15941;15942	3147;3153;7208;7946;7949;9117;9120;9539;10985;14908;15265;15594;15843;15845;15934;15939	2	131
P00359	P00359	19	19	5	Glyceraldehyde-3-phosphate dehydrogenase 3	TDH3		1	19	19	5	60.5	60.5	31.3	35.746	332	332	0	323.31	5764000000	288200000	106				19	814;815;1225;1357;1630;1797;1798;2086;2087;2193;2561;3403;3515;3613;3666;3667;3687;3688;3769	True;True;True;True;True;True;True;True;True;True;True;True;True;True;True;True;True;True;True	842;843;1261;1397;1398;1683;1855;1856;1857;2151;2152;2263;2653;3532;3647;3747;3804;3805;3826;3827;3908	2676;2677;2678;2679;2680;2681;3979;3980;3981;3982;3983;4684;4685;4686;4687;4688;4689;4690;4691;6080;6081;6082;6696;6697;6698;6699;6700;6701;6702;6703;6704;7657;7658;7659;7660;7661;7662;7663;8027;9410;9411;9412;12527;12826;12827;12828;13099;13100;13101;13102;13103;13104;13105;13106;13107;13108;13109;13110;13111;13112;13113;13114;13115;13116;13117;13118;13119;13120;13121;13320;13321;13322;13323;13324;13325;13326;13327;13328;13329;13400;13401;13402;13403;13404;13405;13406;13632;13633;13634;13635;13636;13637;13638;13639;13640;13641	3147;3148;3149;3150;3151;3152;3153;3154;4657;4658;4659;4660;4661;5512;5513;5514;5515;5516;5517;5518;5519;5520;5521;5522;7206;7207;7208;7943;7944;7945;7946;7947;7948;7949;7950;7951;7952;7953;7954;9115;9116;9117;9118;9119;9120;9121;9539;11178;11179;11180;11181;14908;15259;15260;15261;15262;15263;15264;15577;15578;15579;15580;15581;15582;15583;15584;15585;15586;15587;15588;15589;15590;15591;15592;15593;15594;15595;15596;15597;15598;15599;15600;15601;15602;15843;15844;15845;15846;15847;15848;15849;15850;15851;15852;15853;15934;15935;15936;15937;15938;15939;15940;15941;15942;16203;16204;16205;16206;16207;16208;16209;16210;16211;16212	3147;3153;4657;5514;7208;7946;7949;9117;9120;9539;11178;14908;15259;15594;15843;15845;15934;15939;16204	2;3	44;131
P00360	P00360	14	10	10	Glyceraldehyde-3-phosphate dehydrogenase 1	TDH1		1	14	10	10	49.4	30.7	30.7	35.75	332	332	0	72.77	671670000	30531000	30				20	457;511;601;1381;1630;1674;1796;2004;2193;3516;3613;3664;3665;3686	True;True;True;True;False;True;True;True;False;False;False;True;True;True	468;524;615;1423;1683;1728;1854;2068;2263;3648;3747;3802;3803;3825	1541;1542;1543;1544;1545;1674;1675;1676;1890;1891;4867;6080;6081;6082;6212;6213;6214;6692;6693;6694;6695;7330;8027;12829;12830;12831;13099;13100;13101;13102;13103;13104;13105;13106;13107;13108;13109;13110;13111;13112;13113;13114;13115;13116;13117;13118;13119;13120;13121;13317;13318;13319;13397;13398;13399	1812;1813;1814;1815;1816;1817;1818;1819;1820;1975;1976;1977;2232;2233;2234;5737;7206;7207;7208;7362;7363;7364;7365;7939;7940;7941;7942;8708;9539;15265;15266;15267;15577;15578;15579;15580;15581;15582;15583;15584;15585;15586;15587;15588;15589;15590;15591;15592;15593;15594;15595;15596;15597;15598;15599;15600;15601;15602;15839;15840;15841;15842;15931;15932;15933	1815;1976;2233;5737;7208;7362;7939;8708;9539;15265;15594;15841;15842;15932
P00410	P00410	3	3	3	Cytochrome c oxidase subunit 2	COX2		1	3	3	3	18.3	18.3	18.3	28.567	251	251	0	8.9701	48132000	6016400	4				21	132;1034;2036	True;True;True	134;1066;2100	554;3479;3480;7454	643;4093;4094;4095;8872	643;4094;8872
P00427	P00427	2	2	2	Cytochrome c oxidase subunit 6, mitochondrial	COX6		1	2	2	2	23.6	23.6	23.6	17.341	148	148	0	11.308	29990000	2999000	5				22	3563;3793	True;True	3695;3932	12952;12953;13688;13689;13690	15400;15401;16265;16266;16267	15400;16265
P00431	P00431	1	1	1	Cytochrome c peroxidase, mitochondrial	CCP1		1	1	1	1	5.3	5.3	5.3	40.352	361	361	0	7.7446	23298000	1109400	4				23	2142	TRUE	2209	7844;7845;7846	9327;9328;9329;9330	9329
P00445	P00445	2	2	2	Superoxide dismutase [Cu-Zn]	SOD1		1	2	2	2	22.7	22.7	22.7	15.854	154	154	0	45.318	128990000	10749000	9				24	897;1982	True;True	926;2045	2967;2968;2969;2970;7268;7269	3494;3495;3496;3497;3498;3499;3500;3501;8636;8637	3495;8636
P00447	P00447	4	4	4	Superoxide dismutase [Mn], mitochondrial	SOD2		1	4	4	4	33	33	33	25.774	233	233	0	8.9293	57765000	5251400	6				25	122;154;928;3728	True;True;True;True	124;156;958;3867	473;617;3054;3055;3056;13495	555;715;3607;3608;3609;3610;16037;16038	555;715;3609;16038
P00549;P52489	P00549	23;2	23;2	23;2	Pyruvate kinase 1	CDC19		2	23	23	23	60.8	60.8	60.8	54.544	500	500;506	0	323.31	2143800000	76563000	64				26	27;64;135;764;1071;1072;1220;1232;1482;1757;2204;2308;2360;2555;2863;3015;3016;3139;3207;3290;3327;3647;3901	True;True;True;True;True;True;True;True;True;True;True;True;True;True;True;True;True;True;True;True;True;True;True	27;65;137;790;1105;1106;1256;1268;1528;1813;2274;2389;2448;2647;2966;3123;3124;3253;3322;3417;3454;3783;4040	65;66;67;316;561;2522;2523;3578;3579;3580;3964;3965;3966;3992;3993;3994;3995;3996;3997;3998;3999;5316;5317;5318;5319;5320;6564;6565;6566;6567;8048;8049;8050;8051;8052;8053;8495;8712;9398;10587;11014;11015;11016;11017;11018;11019;11020;11021;11022;11373;11643;11644;11645;12129;12130;12269;12270;13195;14035;14036;14037;14038;14039	69;70;71;361;650;2961;2962;4202;4203;4204;4205;4639;4640;4641;4642;4643;4670;4671;4672;4673;4674;4675;4676;4677;4678;4679;4680;6278;6279;6280;6281;6282;7799;7800;7801;7802;9561;9562;9563;9564;9565;9566;10072;10321;11166;12568;13096;13097;13098;13099;13100;13101;13102;13103;13104;13105;13106;13107;13108;13529;13855;13856;13857;14427;14428;14608;14609;15693;16665;16666;16667;16668;16669;16670;16671	69;361;650;2962;4202;4204;4639;4671;6278;7802;9565;10072;10321;11166;12568;13096;13102;13529;13856;14428;14608;15693;16668
P00560	P00560	20	20	20	Phosphoglycerate kinase	PGK1		1	20	20	20	55.3	55.3	55.3	44.738	416	416	0	284.9	1585300000	58713000	58				27	12;117;158;172;269;648;731;997;1219;1270;1584;1783;2185;3239;3373;3547;3832;3925;3932;3933	True;True;True;True;True;True;True;True;True;True;True;True;True;True;True;True;True;True;True;True	12;119;160;174;275;662;754;1028;1255;1306;1637;1840;2255;3357;3502;3679;3971;4064;4072;4073	28;460;461;462;625;626;627;661;662;663;939;940;941;2019;2421;3301;3302;3303;3304;3305;3306;3307;3961;3962;3963;4088;4089;4090;4091;4092;4093;4094;4095;4096;4097;5860;5861;5862;5863;6645;8011;8012;11763;11764;12417;12418;12419;12922;12923;13858;13859;13860;13861;14132;14133;14134;14135;14136;14137;14138;14139;14140;14159;14160;14161;14162;14163;14164	31;538;539;540;541;542;543;724;725;726;764;765;766;1100;1101;1102;2381;2844;3896;3897;3898;3899;3900;3901;3902;4636;4637;4638;4792;4793;4794;4795;4796;4797;4798;4799;4800;4801;4802;4803;4804;6941;6942;6943;6944;6945;7889;9523;9524;13995;13996;14770;14771;14772;15365;15366;16459;16460;16461;16462;16782;16783;16784;16785;16786;16787;16788;16789;16790;16791;16815;16816;16817;16818;16819;16820	31;539;725;766;1100;2381;2844;3898;4637;4792;6945;7889;9524;13996;14772;15365;16460;16783;16815;16818
P00729	P00729	3	3	3	Carboxypeptidase Y	PRC1		1	3	3	3	10.9	10.9	10.9	59.801	532	532	0	5.9978	62170000	3272100	3				28	344;605;3460	True;True;True	352;619;3591	1223;1934;12675	1425;2288;15081	1425;2288;15081
P00812	P00812	1	1	1	Arginase	CAR1		1	1	1	1	2.4	2.4	2.4	35.662	333	333	0.0080906	2.3711	4186500	279100	2				29	651	TRUE	665	2022;2023	2384;2385	2384
P00815	P00815	4	4	4	Histidine biosynthesis trifunctional protein;Phosphoribosyl-AMP cyclohydrolase;Phosphoribosyl-ATP pyrophosphohydrolase;Histidinol dehydrogenase	HIS4		1	4	4	4	5.6	5.6	5.6	87.72	799	799	0	19.214	29017000	829060	5				30	692;1505;2128;2712	True;True;True;True	709;1552;2195;2807	2230;2231;5418;7802;7803;9945	2632;2633;6408;9271;9272;11832	2632;6408;9271;11832
P00817	P00817	3	3	3	Inorganic pyrophosphatase	IPP1		1	3	3	3	17.1	17.1	17.1	32.299	287	287	0	38.538	32356000	1903300	3				31	326;2919;3497	True;True;True	333;3024;3628	1155;1156;10746;12774	1350;1351;12756;15198	1350;12756;15198
P00830	P00830	15	15	15	ATP synthase subunit beta, mitochondrial	ATP2		1	15	15	15	47.6	47.6	47.6	54.793	511	511	0	165.86	401240000	14861000	33				32	109;967;1016;1201;1433;1468;1555;1708;2031;2226;2994;3316;3362;3404;3618	True;True;True;True;True;True;True;True;True;True;True;True;True;True;True	111;997;1048;1235;1477;1514;1606;1763;2095;2296;3101;3443;3490;3533;3752	442;443;444;3199;3200;3201;3443;3911;5099;5100;5250;5740;5741;5742;6348;7440;7441;8101;8102;8103;10935;10936;10937;12182;12183;12184;12385;12386;12528;12529;13134	519;520;521;3784;3785;3786;3787;4054;4583;6016;6017;6203;6806;6807;6808;6809;7520;8854;8855;8856;9623;9624;9625;12991;12992;12993;12994;14487;14488;14489;14490;14735;14736;14909;14910;15622	520;3784;4054;4583;6016;6203;6806;7520;8855;9623;12991;14487;14735;14909;15622
P00890	P00890	11	11	10	Citrate synthase, mitochondrial	CIT1		1	11	11	10	31.1	31.1	26.9	53.359	479	479	0	323.31	687560000	27503000	30				33	325;480;734;855;2439;2868;3232;3366;3693;3694;3881	True;True;True;True;True;True;True;True;True;True;True	332;491;757;883;2529;2971;3349;3495;3832;3833;4020	1154;1599;1600;1601;2428;2429;2808;8990;8991;8992;8993;10595;10596;10597;10598;11736;11737;11738;12396;12397;12398;12399;12400;13418;13419;13999;14000;14001	1349;1879;1880;1881;1882;1883;2856;2857;3309;10644;10645;10646;10647;10648;10649;12577;12578;12579;12580;13965;13966;13967;14746;14747;14748;14749;14750;14751;15955;15956;16625;16626;16627	1349;1880;2856;3309;10646;12580;13965;14749;15955;15956;16627
P00924	P00924	21	9	9	Enolase 1	ENO1		1	21	9	9	63.2	25.4	25.4	46.816	437	437	0	103.53	940940000	47047000	26				34	19;436;438;1169;1307;1389;1431;1432;1439;1916;2524;2823;2824;2894;2947;3164;3331;3748;3785;3812;3896	True;False;True;False;True;True;False;False;False;True;True;False;False;False;False;True;False;True;True;False;False	19;447;449;1203;1346;1432;1475;1476;1483;1977;2616;2925;2926;2998;3053;3278;3458;3887;3924;3951;4035	39;40;41;42;43;1481;1484;1485;1486;1487;1488;3834;3835;4484;4916;4917;4918;4919;4920;4921;5092;5093;5094;5095;5096;5097;5098;5113;5114;5115;5116;5117;5118;5119;5120;5121;5122;7013;7014;7015;7016;7017;7018;7019;9255;10501;10502;10503;10504;10505;10506;10661;10662;10663;10664;10665;10666;10667;10668;10669;10670;10671;10672;10673;10811;10812;10813;10814;10815;10816;10817;10818;11477;12276;12277;12278;12279;12280;12281;13553;13554;13555;13556;13669;13763;13764;13765;13766;13767;14021;14022;14023	42;43;44;45;46;1739;1742;1743;1744;1745;1746;1747;1748;4493;4494;5264;5793;5794;5795;5796;5797;5798;5799;6008;6009;6010;6011;6012;6013;6014;6015;6033;6034;6035;6036;6037;6038;6039;6040;6041;6042;6043;6044;8332;8333;8334;8335;8336;8337;8338;11000;12462;12463;12464;12465;12466;12467;12656;12657;12658;12659;12660;12661;12662;12663;12664;12665;12666;12667;12668;12669;12670;12826;12827;12828;12829;12830;12831;12832;12833;12834;12835;12836;12837;13656;14615;14616;14617;14618;14619;14620;14621;16108;16109;16110;16111;16112;16113;16243;16348;16349;16350;16351;16352;16651;16652;16653	42;1739;1742;4493;5264;5793;6009;6015;6039;8333;11000;12462;12467;12658;12832;13656;14615;16110;16243;16348;16651
P00925	P00925	24	24	12	Enolase 2	ENO2		1	24	24	12	74.6	74.6	41	46.914	437	437	0	323.31	7073600000	353680000	116				35	20;316;340;436;437;1169;1231;1388;1431;1432;1439;1917;2526;2823;2824;2894;2947;2948;3129;3165;3331;3749;3812;3896	True;True;True;True;True;True;True;True;True;True;True;True;True;True;True;True;True;True;True;True;True;True;True;True	20;323;348;447;448;1203;1267;1431;1475;1476;1483;1978;2618;2925;2926;2998;3053;3054;3243;3279;3458;3888;3951;4035	44;45;1118;1119;1120;1121;1122;1123;1124;1125;1126;1127;1201;1202;1203;1204;1205;1206;1481;1482;1483;3834;3835;3991;4910;4911;4912;4913;4914;4915;5092;5093;5094;5095;5096;5097;5098;5113;5114;5115;5116;5117;5118;5119;5120;5121;5122;7020;7021;7022;7023;7024;7025;7026;7027;7028;7029;9262;9263;9264;9265;9266;9267;9268;10501;10502;10503;10504;10505;10506;10661;10662;10663;10664;10665;10666;10667;10668;10669;10670;10671;10672;10673;10811;10812;10813;10814;10815;10816;10817;10818;10819;11352;11353;11354;11478;11479;12276;12277;12278;12279;12280;12281;13557;13558;13559;13560;13561;13763;13764;13765;13766;13767;14021;14022;14023	47;48;1308;1309;1310;1311;1312;1313;1314;1315;1316;1317;1399;1400;1401;1402;1403;1404;1405;1739;1740;1741;4493;4494;4669;5786;5787;5788;5789;5790;5791;5792;6008;6009;6010;6011;6012;6013;6014;6015;6033;6034;6035;6036;6037;6038;6039;6040;6041;6042;6043;6044;8339;8340;8341;8342;8343;8344;8345;8346;8347;8348;8349;8350;11012;11013;11014;11015;11016;11017;11018;11019;12462;12463;12464;12465;12466;12467;12656;12657;12658;12659;12660;12661;12662;12663;12664;12665;12666;12667;12668;12669;12670;12826;12827;12828;12829;12830;12831;12832;12833;12834;12835;12836;12837;12838;13507;13508;13509;13657;13658;14615;14616;14617;14618;14619;14620;14621;16114;16115;16116;16117;16118;16119;16348;16349;16350;16351;16352;16651;16652;16653	47;1311;1402;1739;1741;4493;4669;5787;6009;6015;6039;8339;11012;12462;12467;12658;12832;12838;13507;13657;14615;16117;16348;16651
P00927	P00927	1	1	1	Threonine dehydratase, mitochondrial	ILV1		1	1	1	1	2.6	2.6	2.6	63.83	576	576	0.0018248	3.5282	13903000	397220	2				36	1471	TRUE	1517	5269;5270	6223;6224	6223
P00931	P00931	2	2	2	Tryptophan synthase	TRP5		1	2	2	2	5.9	5.9	5.9	76.625	707	707	0	4.7957	11776000	301960	3				37	913;2376	True;True	943;2465	3025;8780	3574;3575;10401	3575;10401
P00942	P00942	7	7	7	Triosephosphate isomerase	TPI1		1	7	7	7	46	46	46	26.795	248	248	0	48.476	241320000	20110000	16				38	275;861;1747;2102;3118;3173;3759	True;True;True;True;True;True;True	281;889;1803;2168;3232;3287;3898	952;953;954;2824;2825;6532;6533;7731;11297;11298;11299;11497;13587;13588;13589;13590;13591;13592;13593;13594	1114;1115;1116;1117;3329;3330;7760;7761;9193;13425;13426;13427;13678;16151;16152;16153;16154;16155;16156;16157;16158	1114;3330;7761;9193;13425;13678;16151
P00950	P00950	10	10	10	Phosphoglycerate mutase 1	GPM1		1	10	10	10	38.5	38.5	38.5	27.608	247	247	0	79.833	792850000	56632000	32				39	1312;2250;2444;2805;2877;2878;3370;3718;3853;3921	True;True;True;True;True;True;True;True;True;True	1351;2320;2534;2907;2981;2982;3499;3857;3992;4060	4516;4517;8271;8272;8273;9002;10436;10437;10438;10624;10625;10626;10627;10628;10629;12405;12406;12407;12408;12409;12410;12411;13474;13475;13476;13913;13914;13915;14097	5306;5307;9808;9809;9810;10659;12387;12388;12389;12390;12612;12613;12614;12615;12616;12617;12618;12619;14756;14757;14758;14759;14760;14761;14762;14763;14764;16014;16015;16016;16522;16523;16524;16743	5306;9810;10659;12387;12612;12615;14757;16015;16522;16743
P02294;P02293	P02294;P02293	3;3	3;3	3;3	Histone H2B.2;Histone H2B.1	HTB2;HTB1	;	2	3	3	3	21.4	21.4	21.4	14.237	131	131;131	0	11.676	56295000	5629500	4				40	691;1686;2686	True;True;True	708;1740;2780	2228;2229;6261;6262;6263;6264;9865	2630;2631;7419;7420;7421;7422;11731	2631;7419;11731
P02309	P02309	7	7	7	Histone H4	HHF1		1	7	7	7	58.3	58.3	58.3	11.368	103	103	0	21.389	53443000	8907200	7				41	505;541;1583;2882;3272;3374;3375	True;True;True;True;True;True;True	517;555;1636;2986;3391;3503;3504	1653;1752;5859;10634;11886;12420;12421;12422;12423	1947;2078;6940;12624;14146;14773;14774;14775;14776	1947;2078;6940;12624;14146;14773;14774
P02400	P02400	4	4	4	60S acidic ribosomal protein P2-beta	RPP2B		1	4	4	4	54.5	54.5	54.5	11.05	110	110	0	142.7	363180000	60530000	11				42	337;1198;1199;3855	True;True;True;True	345;1232;1233;3994	1192;1193;3906;3907;3908;3909;13925;13926;13927;13928	1390;1391;4578;4579;4580;4581;16534;16535;16536;16537;16538	1390;4578;4581;16535
P02406	P02406	6	6	6	60S ribosomal protein L28	RPL28		1	6	6	6	42.3	42.3	42.3	16.721	149	149	0	43.649	616780000	68531000	28				43	802;1189;1543;2253;2654;3834	True;True;True;True;True;True	829;1223;1594;2323;2748;3973	2622;2623;3882;3883;3884;3885;5695;5696;5697;5698;5699;5700;5701;8280;8281;8282;9758;9759;9760;9761;9762;9763;9764;13864;13865;13866;13867;13868;13869;13870	3082;3083;4552;4553;4554;4555;4556;6752;6753;6754;6755;6756;6757;6758;6759;9819;9820;9821;9822;9823;11609;11610;11611;11612;11613;11614;11615;16467;16468;16469;16470;16471;16472;16473	3083;4552;6756;9821;11610;16468
P14127;P02407	P14127;P02407	6;6	6;6	6;6	40S ribosomal protein S17-B;40S ribosomal protein S17-A	RPS17B;RPS17A	;	2	6	6	6	39.7	39.7	39.7	15.803	136	136;136	0	39.769	415730000	69289000	22				44	1354;1675;2131;2197;2198;2765	True;True;True;True;True;True	1394;1729;2198;2267;2268;2861	4672;4673;4674;4675;4676;4677;4678;6215;6216;6217;7822;7823;7824;8031;8032;8033;8034;8035;8036;8037;8038;8039;8040;10239;10240;10241	5500;5501;5502;5503;5504;5505;5506;7366;7367;7368;9300;9301;9302;9543;9544;9545;9546;9547;9548;9549;9550;9551;9552;9553;12167;12168;12169	5500;7366;9300;9543;9546;12167
P02557	P02557	3	3	3	Tubulin beta chain	TUB2		1	3	3	3	12	12	12	50.922	457	457	0	16.547	21626000	1441700	8				45	1851;1952;2097	True;True;True	1911;2014;2163	6839;6840;7152;7153;7154;7720	8129;8130;8503;8504;8505;8506;8507;9182	8129;8504;9182
P02829	P02829	18	2	2	ATP-dependent molecular chaperone HSP82	HSP82		1	18	2	2	30.9	6.1	6.1	81.405	709	709	0	7.8362	33489000	930260	1				46	61;233;272;724;1239;1281;1904;1905;1971;2032;2383;2626;2720;2811;3169;3198;3269;3456	False;False;True;False;False;False;False;False;True;False;False;False;False;False;False;False;False;False	62;239;278;746;1275;1318;1964;1965;2034;2096;2473;2720;2815;2913;3283;3313;3388;3587	304;305;848;849;948;2365;2366;2367;4014;4210;4211;4212;6971;6972;6973;6974;6975;7244;7442;8818;9685;9964;9965;10454;10455;10456;11486;11487;11616;11873;11874;11875;12668;12669;12670	347;348;991;992;1109;2783;2784;2785;2786;4700;4953;4954;4955;8288;8289;8290;8291;8292;8605;8857;10443;11515;11853;11854;12411;12412;12413;13667;13668;13825;14128;14129;14130;14131;15073;15074;15075;15076	348;991;1109;2783;4700;4953;8288;8290;8605;8857;10443;11515;11853;12413;13667;13825;14130;15073
P02992	P02992	2	2	2	Elongation factor Tu, mitochondrial	TUF1		1	2	2	2	7.6	7.6	7.6	47.972	437	437	0	5.868	24970000	1040400	5				47	488;2033	True;True	499;2097	1619;1620;1621;7443	1906;1907;1908;1909;8858	1908;8858
P02994	P02994	9	9	9	Elongation factor 1-alpha	TEF1		1	9	9	9	30.1	30.1	30.1	50.032	458	458	0	46.641	301090000	13686000	17				48	658;1026;1428;2111;3098;3258;3437;3779;3899	True;True;True;True;True;True;True;True;True	672;1058;1472;2177;3211;3376;3568;3918;4038	2034;2035;2036;3465;3466;3467;5086;7749;7750;11224;11225;11226;11227;11811;11812;11813;11814;12622;12623;12624;13662;14027;14028	2396;2397;2398;4079;4080;4081;6002;9214;9215;13341;13342;13343;13344;14052;14053;14054;14055;15016;15017;15018;15019;15020;16236;16657;16658	2397;4080;6002;9215;13341;14054;15018;16236;16657
P04037	P04037	1	1	1	Cytochrome c oxidase subunit 4, mitochondrial	COX4		1	1	1	1	10.3	10.3	10.3	17.142	155	155	0	4.9935	6076100	759510	2				49	1885	TRUE	1945	6924;6925	8230;8231	8231
P04046	P04046	1	1	1	Amidophosphoribosyltransferase	ADE4		1	1	1	1	2.7	2.7	2.7	56.719	510	510	0.0049834	2.6066	1769900	58995	1				50	3632	TRUE	3766	13164	15659	15659
P04076	P04076	7	7	7	Argininosuccinate lyase	ARG4		1	7	7	7	23.3	23.3	23.3	51.989	463	463	0	27.867	55661000	2061500	10				51	56;465;1012;1936;2098;2339;3453	True;True;True;True;True;True;True	57;476;1044;1997;2164;2427;3584	210;211;1565;3434;7090;7721;7722;8651;8652;12664	244;245;246;1840;4044;8422;9183;9184;10243;10244;15068;15069	246;1840;4044;8422;9183;10244;15068
P24000;P04449	P24000;P04449	4;4	4;4	4;4	60S ribosomal protein L24-B;60S ribosomal protein L24-A	RPL24B;RPL24A	;	2	4	4	4	20	20	20	17.547	155	155;155	0	12.222	83659000	16732000	6				52	261;1126;2554;2750	True;True;True;True	267;1160;2646;2845	911;912;913;3704;3705;9396;9397;10055;10056	1066;1067;1068;4348;4349;11164;11165;11955;11956	1067;4348;11165;11955
P04456	P04456	5	5	5	60S ribosomal protein L25	RPL25		1	5	5	5	43.7	43.7	43.7	15.757	142	142	0	39.16	509860000	101970000	9				53	332;741;1776;2188;3500	True;True;True;True;True	339;764;1833;2258;3631	1166;1167;1168;2451;6622;6623;6624;6625;6626;8015;8016;8017;12781	1362;1363;1364;1365;2884;7864;7865;7866;7867;7868;9527;9528;9529;15208	1362;2884;7868;9527;15208
P04650	P04650	1	1	1	60S ribosomal protein L39	RPL39		1	1	1	1	21.6	21.6	21.6	6.3415	51	51	0	5.4253	119000000	119000000	9				54	1754	TRUE	1810	6549;6550;6551;6552;6553;6554	7780;7781;7782;7783;7784;7785;7786;7787;7788	7781
P04801	P04801	3	3	3	Threonine--tRNA ligase, cytoplasmic	THS1		1	3	3	3	4.2	4.2	4.2	84.519	734	734	0	11.167	10275000	270390	2				55	1645;2375;3396	True;True;True	1698;2464;3525	6122;8778;8779;12509	7256;10399;10400;14888	7256;10400;14888
P04802	P04802	7	7	7	Aspartate--tRNA ligase, cytoplasmic	DPS1		1	7	7	7	16	16	16	63.515	557	557	0	20.167	37836000	1182400	10				56	1443;1561;1651;2663;2731;2860;3715	True;True;True;True;True;True;True	1487;1612;1704;2757;2826;2963;3854	5128;5129;5130;5751;6131;6132;9807;10000;10583;13469	6051;6052;6053;6818;7267;7268;7269;11664;11895;12564;16009	6053;6818;7268;11664;11895;12564;16009
P04806	P04806	9	9	9	Hexokinase-1	HXK1		1	9	9	9	37.1	37.1	37.1	53.738	485	485	0	104.56	149290000	5529100	17				57	548;729;732;1087;1383;1821;2021;2228;3246	True;True;True;True;True;True;True;True;True	562;752;755;1121;1426;1881;2085;2298;3364	1771;1772;2419;2422;2423;3604;4887;6767;7392;8106;8107;11781;11782;11783;11784;11785	2098;2099;2841;2845;2846;2847;4232;5757;5758;8036;8037;8793;9628;9629;14016;14017;14018;14019;14020	2099;2841;2845;4232;5758;8036;8793;9629;14018
P04807	P04807	4	4	4	Hexokinase-2	HXK2		1	4	4	4	17.9	17.9	17.9	53.942	486	486	0	13.974	43299000	1603700	6				58	69;466;884;2424	True;True;True;True	70;477;913;2514	327;328;1566;1567;2927;2928;8938	374;375;1841;1842;3446;3447;10581	374;1842;3446;10581
P04840	P04840	4	4	4	Mitochondrial outer membrane protein porin 1	POR1		1	4	4	4	26.1	26.1	26.1	30.428	283	283	0	93.856	90933000	5683300	11				59	428;1883;2632;3032	True;True;True;True	439;1943;2726;3141	1464;6920;6921;6922;9702;9703;9704;11065	1717;1718;8225;8226;8227;8228;11539;11540;11541;11542;11543;13155	1717;8227;11540;13155
P04912;P04911	P04912;P04911	3;3	3;3	3;3	Histone H2A.2;Histone H2A.1	HTA2;HTA1	;	2	3	3	3	44.7	44.7	44.7	13.989	132	132;132	0	65.609	73819000	14764000	6				60	1440;2044;2363	True;True;True	1484;2108;2451	5123;5124;7466;7467;7468;8718	6045;6046;8884;8885;8886;10327	6045;8885;10327
P05317	P05317	8	8	8	60S acidic ribosomal protein P0	RPP0		1	8	8	8	29.5	29.5	29.5	33.717	312	312	0	242.59	942710000	78560000	21				61	338;484;485;1172;2148;2974;2975;3325	True;True;True;True;True;True;True;True	346;495;496;1206;2215;3080;3081;3082;3452	1194;1195;1608;1609;1610;1611;1612;1613;3840;3841;7881;7882;7883;7884;7885;10878;10879;10880;10881;10882;10883;10884;10885;10886;12267	1392;1393;1894;1895;1896;1897;1898;1899;1900;4503;4504;4505;9374;9375;9376;9377;9378;9379;12920;12921;12922;12923;12924;12925;12926;12927;12928;14606	1393;1896;1897;4503;9374;12921;12923;14606	4	38
P05318	P05318	2	2	2	60S acidic ribosomal protein P1-alpha	RPP1A		1	2	2	2	43.4	43.4	43.4	10.908	106	106	0	264.05	755290000	188820000	8				62	2064;3078	True;True	2128;3190	7562;7563;7564;7565;7566;11170;11171;11172	8995;8996;8997;8998;8999;9000;13283;13284;13285	8995;13285
P05319	P05319	4	4	4	60S acidic ribosomal protein P2-alpha	RPP2A		1	4	4	4	52.8	52.8	52.8	10.746	106	106	0	148.71	247890000	41316000	14				63	138;3093;3641;3854	True;True;True;True	140;3206;3777;3993	567;568;569;11215;13187;13916;13917;13918;13919;13920;13921;13922;13923;13924	657;658;659;660;661;13331;15682;16525;16526;16527;16528;16529;16530;16531;16532;16533	658;13331;15682;16526
P05626	P05626	2	2	2	ATP synthase subunit 4, mitochondrial	ATP4		1	2	2	2	11.1	11.1	11.1	26.925	244	244	0	5.0904	11419000	815640	3				64	3550;3856	True;True	3682;3995	12929;12930;13929	15374;15375;16539	15374;16539
P05694	P05694	11	11	11	5-methyltetrahydropteroyltriglutamate--homocysteine methyltransferase	MET6		1	11	11	11	21.5	21.5	21.5	85.859	767	767	0	73.111	124550000	2896500	18				65	720;798;1088;1152;1840;2173;2543;2565;3306;3730;3929	True;True;True;True;True;True;True;True;True;True;True	742;825;1122;1186;1900;2241;2635;2657;3433;3869;4069	2359;2360;2615;2616;2617;2618;3605;3791;6815;7957;7958;9364;9418;12155;12156;12157;13497;13498;13499;14155	2777;2778;3075;3076;3077;3078;4233;4444;8096;9461;9462;11127;11188;14456;14457;14458;14459;16040;16041;16042;16043;16811	2777;3075;4233;4444;8096;9461;11127;11188;14456;16042;16811
Q12213;P05737	Q12213;P05737	8;8	8;8	8;8	60S ribosomal protein L7-B;60S ribosomal protein L7-A	RPL7B;RPL7A	;	2	8	8	8	38.5	38.5	38.5	27.696	244	244;244	0	152.66	716340000	59695000	30				66	300;947;1121;1279;1785;1975;2336;3817	True;True;True;True;True;True;True;True	307;977;1155;1316;1842;2038;2424;3956	1078;1079;3144;3145;3694;3695;3696;3697;4200;4201;4202;4203;4204;6647;6648;7253;7254;7255;7256;8639;8640;8641;8642;13815;13816;13817;13818;13819;13820	1262;1263;3716;3717;4337;4338;4339;4340;4940;4941;4942;4943;4944;4945;4946;4947;7891;7892;8616;8617;8618;8619;8620;8621;8622;8623;10229;10230;10231;10232;16407;16408;16409;16410;16411;16412;16413	1263;3717;4340;4941;7892;8618;10229;16407
P05738	P05738	8	8	2	60S ribosomal protein L9-A	RPL9A		1	8	8	2	39.3	39.3	13.6	21.569	191	191	0	146.4	1427300000	142730000	26				67	953;1090;1694;2386;3004;3844;3935;3936	True;True;True;True;True;True;True;True	983;1124;1748;2476;3111;3983;4075;4076	3159;3160;3608;6284;6285;6286;6287;6288;8823;8824;10960;10961;10962;13883;13884;13885;14168;14169;14170;14171;14172;14173;14174;14175;14176	3732;3733;4236;7444;7445;7446;7447;7448;7449;7450;10448;10449;13022;13023;13024;16487;16488;16489;16824;16825;16826;16827;16828;16829;16830;16831;16832;16833;16834	3732;4236;7449;10448;13024;16488;16827;16830
P05739	P05739	8	3	3	60S ribosomal protein L6-B	RPL6B		1	8	3	3	45.5	17	17	19.986	176	176	0	17.048	51479000	4679900	3				68	181;284;977;1311;2397;2708;3427;3589	True;False;False;True;True;False;False;False	183;290;1007;1350;2487;2803;3557;3723	683;997;998;999;3236;4514;4515;8861;9936;12596;13058;13059;13060	786;1165;1166;1167;3827;5304;5305;10493;11821;14985;15534;15535;15536	786;1167;3827;5304;10493;11821;14985;15534
P05740	P05740	3	3	1	60S ribosomal protein L17-A	RPL17A		1	3	3	1	21.2	21.2	5.4	20.549	184	184	0	59.976	447570000	63939000	22				69	1029;2268;3865	True;True;True	1061;2338;4004	3470;3471;3472;8337;8338;8339;8340;8341;8342;8343;8344;8345;8346;8347;8348;13952;13953;13954;13955;13956;13957	4084;4085;4086;9891;9892;9893;9894;9895;9896;9897;9898;9899;9900;9901;9902;9903;16571;16572;16573;16574;16575;16576;16577;16578;16579	4085;9897;16571
P05743	P05743	12	1	1	60S ribosomal protein L26-A	RPL26A		1	12	1	1	54.3	8.7	8.7	14.234	127	127	0.0050251	2.6829	24181000	4030200	2				70	159;160;192;402;870;871;1668;1957;2677;2678;2724;3585	False;False;False;False;False;False;True;False;False;False;False;False	161;162;194;412;899;900;1721;2019;2771;2772;2819;3719	628;629;630;706;1398;1399;2899;2900;2901;2902;2903;6193;6194;7165;7166;7167;9843;9844;9845;9846;9847;9981;13042;13043;13044	727;728;729;817;1634;1635;3413;3414;3415;3416;3417;7340;7341;8518;8519;8520;11706;11707;11708;11709;11710;11711;11870;15509;15510;15511;15512;15513;15514	728;729;817;1635;3415;3416;7340;8518;11707;11708;11870;15509
P05744	P05744	3	1	1	60S ribosomal protein L33-A	RPL33A		1	3	1	1	29.9	15.9	15.9	12.154	107	107	0	27.668	53508000	10702000	4				71	1392;1418;3175	True;False;False	1435;1462;3289	4924;4925;4926;5064;11499	5802;5803;5804;5805;5977;13680	5803;5977;13680
P05747	P05747	1	1	1	60S ribosomal protein L29	RPL29		1	1	1	1	13.6	13.6	13.6	6.6687	59	59	0	4.362	69720000	34860000	6				72	3387	TRUE	3516	12477;12478;12479;12480;12481;12482	14848;14849;14850;14851;14852;14853;14854	14853
P05748;P54780	P05748;P54780	7;6	7;6	7;6	60S ribosomal protein L15-A;60S ribosomal protein L15-B	RPL15A;RPL15B	;	2	7	7	7	30.9	30.9	30.9	24.422	204	204;204	0	76.095	642050000	80256000	23				73	22;1057;2650;2799;3627;3803;3894	True;True;True;True;True;True;True	22;1091;2744;2900;3761;3942;4033	47;48;3534;3535;3536;3537;3538;3539;3540;3541;3542;3543;9739;9740;10410;13152;13153;13154;13724;13725;13726;13727;13728;14017	50;51;4150;4151;4152;4153;4154;4155;4156;4157;4158;4159;11586;11587;12359;15642;15643;15644;16307;16308;16309;16310;16311;16312;16313;16646	50;4158;11587;12359;15642;16309;16646
P05749	P05749	4	4	2	60S ribosomal protein L22-A	RPL22A		1	4	4	2	53.7	53.7	41.3	13.693	121	121	0	60.328	206220000	41243000	13				74	2490;3185;3432;3870	True;True;True;True	2581;3299;3562;4009	9147;11581;11582;11583;12606;12607;12608;12609;13964;13965;13966;13967	10838;13788;13789;13790;14996;14997;14998;14999;15000;16586;16587;16588;16589	10838;13788;14997;16589
P05750	P05750	12	12	12	40S ribosomal protein S3	RPS3		1	12	12	12	52.9	52.9	52.9	26.502	240	240	0	291.38	1883100000	117700000	36				75	190;854;952;1061;1536;1735;2054;2205;2755;3309;3659;3774	True;True;True;True;True;True;True;True;True;True;True;True	192;882;982;1095;1587;1790;2118;2275;2850;3436;3797;3913	700;701;702;2802;2803;2804;2805;2806;2807;3156;3157;3158;3556;3557;3558;5658;6482;6483;6484;6485;7519;8054;8055;8056;8057;8058;8059;10205;10206;12163;12164;12165;12166;13305;13306;13307;13648	808;809;810;811;812;813;3303;3304;3305;3306;3307;3308;3729;3730;3731;4178;4179;4180;6700;7701;7702;7703;7704;7705;8946;9567;9568;9569;9570;9571;9572;9573;9574;9575;9576;12126;12127;14465;14466;14467;14468;15825;15826;15827;16220	811;3304;3730;4178;6700;7703;8946;9568;12127;14465;15827;16220
P05755;O13516	P05755;O13516	8;7	8;7	8;7	40S ribosomal protein S9-B;40S ribosomal protein S9-A	RPS9B;RPS9A	;	2	8	8	8	35.4	35.4	35.4	22.298	195	195;197	0	23.509	301710000	30171000	7				76	1297;1298;1657;1896;2618;2768;3426;3485	True;True;True;True;True;True;True;True	1335;1336;1710;1956;2712;2864;3556;3616	4313;4314;4315;4316;6159;6955;6956;9672;10249;10250;12595;12739	5079;5080;5081;5082;7301;8270;8271;11502;12180;12181;14984;15156	5079;5082;7301;8271;11502;12180;14984;15156
P05756	P05756	6	6	6	40S ribosomal protein S13	RPS13		1	6	6	6	41.1	41.1	41.1	17.029	151	151	0	38.609	292500000	32500000	12				77	386;1704;1988;2181;3356;3794	True;True;True;True;True;True	396;1759;2051;2251;3484;3933	1348;1349;1350;1351;6339;6340;6341;7287;7288;7998;12372;12373;12374;13691	1572;1573;1574;1575;7511;7512;7513;8659;8660;8661;9506;14721;14722;14723;16268	1575;7511;8660;9506;14723;16268
P05759;P0CG63	P05759;P0CG63	3;2	3;2	1;0	Ubiquitin-40S ribosomal protein S31;Ubiquitin;40S ribosomal protein S31;Polyubiquitin;Ubiquitin	RPS31;UBI4	;	2	3	3	1	25.7	25.7	11.2	17.216	152	152;381	0	19.245	116100000	19350000	8				78	611;794;1562	True;True;True	625;821;1613	1943;2600;2601;5752;5753;5754;5755;5756;5757;5758;5759	2297;3050;3051;6819;6820;6821;6822;6823;6824;6825;6826	2297;3050;6822
P06106	P06106	5	5	5	Protein MET17;O-acetylhomoserine sulfhydrylase;O-acetylserine sulfhydrylase	MET17		1	5	5	5	20.7	20.7	20.7	48.671	444	444	0	42.218	60147000	2734000	7				79	478;989;1019;1287;2563	True;True;True;True;True	489;1020;1051;1324;2655	1596;1597;3277;3448;3449;4230;9414	1876;1877;3869;4061;4062;4978;11183	1876;3869;4062;4978;11183
P06168	P06168	12	12	12	Ketol-acid reductoisomerase, mitochondrial	ILV5		1	12	12	12	40.3	40.3	40.3	44.368	395	395	0	82.028	287690000	15142000	26				80	244;494;504;1049;1064;2037;2343;2370;2445;2611;2741;3271	True;True;True;True;True;True;True;True;True;True;True;True	250;505;516;1082;1098;2101;2431;2459;2535;2705;2836;3390	870;871;872;1628;1650;1651;1652;3522;3562;3563;7455;8659;8660;8661;8765;8766;9003;9663;9664;10030;10031;10032;10033;11881;11882;11883;11884;11885	1017;1018;1019;1020;1916;1944;1945;1946;4137;4185;4186;8873;10251;10252;10253;10382;10383;10660;11491;11492;11929;11930;11931;11932;14138;14139;14140;14141;14142;14143;14144;14145	1018;1916;1946;4137;4185;8873;10251;10383;10660;11491;11929;14142
P06169;P26263	P06169	20;4	20;4	18;2	Pyruvate decarboxylase isozyme 1	PDC1		2	20	20	18	53.8	53.8	46.5	61.495	563	563;563	0	323.31	2278500000	81374000	54				81	262;387;604;824;1196;1245;1641;2024;2025;2059;2289;2316;2701;2702;3352;3408;3511;3726;3736;3816	True;True;True;True;True;True;True;True;True;True;True;True;True;True;True;True;True;True;True;True	268;397;618;852;1230;1281;1694;2088;2089;2123;2367;2397;2796;2797;3480;3537;3642;3865;3875;3955	914;915;916;1352;1931;1932;1933;2716;2717;3895;3896;3897;4025;6116;6117;6118;7409;7410;7411;7531;7532;7533;8458;8459;8509;8510;8511;8512;9910;9911;9912;9913;9914;9915;12363;12535;12536;12537;12799;12800;12801;12802;12803;12804;12805;13491;13492;13493;13535;13536;13537;13812;13813;13814	1069;1070;1071;1072;1576;2285;2286;2287;3193;3194;4566;4567;4568;4715;7250;7251;7252;8819;8820;8821;8959;8960;8961;10031;10032;10086;10087;10088;10089;10090;10091;11787;11788;11789;11790;11791;11792;11793;11794;14712;14917;14918;14919;15227;15228;15229;15230;15231;15232;15233;16033;16034;16035;16085;16086;16087;16088;16089;16404;16405;16406	1070;1576;2285;3194;4568;4715;7251;8819;8820;8961;10031;10091;11789;11791;14712;14917;15231;16035;16086;16404
P06208;Q12166	P06208	13;3	13;3	13;3	2-isopropylmalate synthase	LEU4		2	13	13	13	35.5	35.5	35.5	68.408	619	619;604	0	176.74	196840000	6561300	25				82	127;368;441;566;869;1062;1559;2464;2977;3467;3737;3747;3778	True;True;True;True;True;True;True;True;True;True;True;True;True	129;378;452;580;898;1096;1610;2554;3084;3598;3876;3886;3917	485;486;1296;1493;1818;2898;3559;3560;5749;9043;9044;10890;10891;12691;12692;13538;13551;13552;13659;13660;13661	567;568;1516;1753;2152;3412;4181;4182;4183;6816;10708;10709;10710;12932;12933;15099;15100;16090;16091;16105;16106;16107;16232;16233;16234;16235	567;1516;1753;2152;3412;4182;6816;10708;12933;15099;16090;16106;16232
P06367;P39516	P06367;P39516	10;10	10;10	10;10	40S ribosomal protein S14-A;40S ribosomal protein S14-B	RPS14A;RPS14B	;	2	10	10	10	71.5	71.5	71.5	14.536	137	137;138	0	173.91	702750000	100390000	36				83	43;364;509;822;1384;1437;1636;1637;3245;3528	True;True;True;True;True;True;True;True;True;True	44;374;521;850;1427;1481;1689;1690;3363;3660	161;162;163;1291;1665;2711;2712;2713;4888;4889;4890;5107;5108;5109;6104;6105;6106;6107;6108;6109;6110;11776;11777;11778;11779;11780;12860;12861;12862	176;177;178;1510;1963;3188;3189;3190;5759;5760;5761;5762;6025;6026;6027;6028;6029;7234;7235;7236;7237;7238;7239;7240;7241;7242;7243;7244;14011;14012;14013;14014;14015;15300;15301;15302	177;1510;1963;3188;5760;6028;7238;7244;14015;15301
P06738	P06738	15	15	15	Glycogen phosphorylase	GPH1		1	15	15	15	25.5	25.5	25.5	103.27	902	902	0	72.193	219830000	4227500	24				84	57;933;1451;1811;1875;1991;2252;2380;2668;2671;3538;3570;3680;3752;3799	True;True;True;True;True;True;True;True;True;True;True;True;True;True;True	58;963;1495;1870;1935;2054;2322;2470;2762;2765;3670;3702;3819;3891;3938	212;213;214;3082;5168;6735;6903;6904;7292;7293;7294;8278;8279;8814;8815;9827;9832;9833;12890;12970;13377;13378;13573;13574;13575;13717	247;248;249;3642;6097;7996;8203;8204;8665;8666;8667;9817;9818;10438;10439;11685;11694;11695;11696;15333;15418;15910;15911;16133;16134;16135;16136;16297	247;3642;6097;7996;8204;8667;9818;10438;11685;11694;15333;15418;15910;16133;16297
P06780	P06780	2	2	2	GTP-binding protein RHO1	RHO1		1	2	2	2	17.7	17.7	17.7	23.152	209	209	0	14.654	17361000	1736100	3				85	2810;3740	True;True	2912;3879	10452;10453;13541	12409;12410;16094	12410;16094
P06787	P06787	1	1	1	Calmodulin	CMD1		1	1	1	1	7.5	7.5	7.5	16.135	147	147	0.0018939	3.9087	5636300	704540	0				86	2189	TRUE	2259	8018;8019	9530;9531	9530
P07143	P07143	5	5	5	Cytochrome c1, heme protein, mitochondrial	CYT1		1	5	5	5	27.2	27.2	27.2	34.054	309	309	0	127.26	32784000	2980400	7				87	18;563;1696;2457;3549	True;True;True;True;True	18;577;1750;2547;3681	38;1813;6290;9031;12927;12928	41;2145;7452;10696;15371;15372;15373	41;2145;7452;10696;15372
P07149	P07149	66	66	66	Fatty acid synthase subunit beta;3-hydroxyacyl-[acyl-carrier-protein] dehydratase;Enoyl-[acyl-carrier-protein] reductase [NADH];[Acyl-carrier-protein] acetyltransferase;[Acyl-carrier-protein] malonyltransferase;S-acyl fatty acid synthase thioesterase	FAS1		1	66	66	66	47	47	47	228.69	2051	2051	0	323.31	2502200000	24293000	140				88	9;115;129;156;170;179;296;358;421;474;551;686;756;768;835;839;840;889;955;960;961;1130;1147;1250;1258;1274;1485;1575;1618;2043;2050;2076;2218;2236;2273;2287;2292;2404;2414;2453;2454;2558;2567;2735;2748;2870;2957;2958;2997;3019;3148;3180;3266;3274;3292;3328;3376;3392;3459;3478;3525;3526;3592;3631;3841;3868	True;True;True;True;True;True;True;True;True;True;True;True;True;True;True;True;True;True;True;True;True;True;True;True;True;True;True;True;True;True;True;True;True;True;True;True;True;True;True;True;True;True;True;True;True;True;True;True;True;True;True;True;True;True;True;True;True;True;True;True;True;True;True;True;True;True	9;117;131;158;172;181;302;368;432;485;565;703;781;794;863;867;868;918;985;990;991;1164;1181;1286;1294;1310;1532;1628;1671;2107;2114;2141;2288;2306;2344;2345;2365;2370;2371;2494;2504;2543;2544;2650;2659;2830;2843;2973;3063;3064;3104;3127;3262;3294;3385;3393;3419;3455;3505;3521;3590;3609;3657;3658;3726;3765;3980;4007	21;22;455;456;457;458;488;621;657;658;681;1038;1039;1040;1041;1276;1277;1278;1445;1446;1447;1582;1583;1781;1782;1783;2219;2220;2221;2222;2223;2494;2495;2532;2741;2742;2743;2744;2745;2746;2763;2764;2765;2766;2940;2941;2942;3163;3164;3165;3176;3177;3178;3179;3180;3181;3182;3183;3711;3782;4036;4037;4038;4054;4105;4106;4107;4108;4109;5351;5352;5838;5839;5840;6051;7465;7513;7628;7629;8086;8087;8088;8119;8357;8358;8359;8455;8456;8462;8463;8464;8465;8878;8903;9024;9025;9026;9027;9404;9420;10011;10052;10601;10840;10841;10842;10843;10941;10942;10943;11025;11436;11437;11438;11439;11440;11572;11573;11574;11866;11867;11868;11888;12136;12271;12272;12273;12424;12497;12673;12674;12723;12853;12854;13063;13064;13065;13163;13877;13878;13879;13962	24;25;533;534;535;536;571;719;760;761;784;1209;1210;1211;1212;1213;1214;1495;1496;1497;1692;1693;1694;1861;1862;2108;2109;2110;2620;2621;2622;2623;2624;2625;2928;2929;2971;3224;3225;3226;3227;3228;3229;3230;3231;3232;3233;3253;3254;3255;3256;3257;3462;3463;3464;3465;3466;3737;3738;3739;3740;3751;3752;3753;3754;3755;3756;3757;3758;4355;4435;4730;4731;4732;4733;4752;4813;4814;4815;4816;4817;6327;6328;6916;6917;6918;7171;8883;8938;9081;9082;9605;9606;9607;9641;9913;9914;9915;10028;10029;10036;10037;10038;10039;10040;10512;10541;10686;10687;10688;10689;10690;10691;10692;11172;11190;11906;11952;12584;12863;12864;12865;12866;12998;12999;13000;13001;13002;13111;13608;13609;13610;13611;13612;13778;13779;13780;14118;14119;14120;14121;14122;14148;14434;14610;14611;14612;14777;14874;15079;15080;15135;15292;15293;15294;15539;15540;15541;15658;16480;16481;16482;16584	24;533;571;719;761;784;1211;1495;1692;1861;2108;2622;2929;2971;3228;3253;3255;3462;3738;3752;3758;4355;4435;4733;4752;4813;6328;6917;7171;8883;8938;9081;9607;9641;9915;10028;10037;10512;10541;10688;10692;11172;11190;11906;11952;12584;12863;12864;13002;13111;13609;13780;14119;14148;14434;14612;14777;14874;15079;15135;15293;15294;15541;15658;16482;16584	5;6;7	1;1319;1359
P07170	P07170	1	1	1	Adenylate kinase	ADK1		1	1	1	1	7.2	7.2	7.2	24.254	222	222	0.0017153	2.9615	2857600	178600	1				89	1820	TRUE	1880	6766	8035	8035
P07244	P07244	4	4	4	Bifunctional purine biosynthetic protein ADE5,7;Phosphoribosylamine--glycine ligase;Phosphoribosylformylglycinamidine cyclo-ligase	ADE5,7		1	4	4	4	8.6	8.6	8.6	86.067	802	802	0	74.901	29001000	725030	7				90	1873;2051;2783;3518	True;True;True;True	1933;2115;2884;3650	6901;7514;7515;7516;10368;10369;12839	8201;8939;8940;8941;8942;8943;12311;12312;15275	8201;8940;12311;15275
P07245	P07245	5	5	5	C-1-tetrahydrofolate synthase, cytoplasmic;Methylenetetrahydrofolate dehydrogenase;Methenyltetrahydrofolate cyclohydrolase;Formyltetrahydrofolate synthetase	ADE3		1	5	5	5	9.3	9.3	9.3	102.2	946	946	0	14.155	25244000	485470	5				91	16;451;3036;3063;3702	True;True;True;True;True	16;462;3145;3172;3841	34;1531;1532;11074;11131;13433	37;1796;1797;1798;13167;13236;15973	37;1796;13167;13236;15973
P07246	P07246	4	3	3	Alcohol dehydrogenase 3, mitochondrial	ADH3		1	4	3	3	21.1	15.5	15.5	40.369	375	375	0	14.278	15281000	694610	4				92	85;590;1570;3904	True;True;True;False	86;604;1622;4043	377;1875;5814;14047	445;2215;6887;6888;16680	445;2215;6888;16680
P07251	P07251	18	18	18	ATP synthase subunit alpha, mitochondrial	ATP1		1	18	18	18	41.5	41.5	41.5	58.607	545	545	0	251.37	468060000	15602000	25				93	236;608;723;1123;1164;1257;1902;2637;2648;2806;2808;3014;3087;3103;3145;3454;3662;3663	True;True;True;True;True;True;True;True;True;True;True;True;True;True;True;True;True;True	242;622;745;1157;1198;1293;1962;2731;2742;2908;2910;3122;3199;3217;3259;3585;3800;3801	853;1938;2363;2364;3700;3822;3823;4053;6969;9715;9735;9736;10439;10440;10441;10442;10444;10445;11013;11190;11191;11263;11384;12665;13313;13314;13315;13316	996;2292;2781;2782;4343;4481;4482;4751;8285;8286;11559;11579;11580;11581;12391;12392;12393;12394;12396;12397;12398;13095;13304;13305;13387;13541;15070;15834;15835;15836;15837;15838	996;2292;2782;4343;4482;4751;8286;11559;11579;12391;12397;13095;13304;13387;13541;15070;15834;15836
P07256	P07256	7	7	7	Cytochrome b-c1 complex subunit 1, mitochondrial	COR1		1	7	7	7	23	23	23	50.227	457	457	0	51.053	104520000	4544300	11				94	650;2034;2196;2535;2703;2969;3545	True;True;True;True;True;True;True	664;2098;2266;2627;2798;3075;3677	2021;7444;7445;8030;9339;9916;9917;9918;10869;12919;12920	2383;8859;8860;8861;9542;11097;11098;11795;11796;11797;12907;15362;15363	2383;8860;9542;11097;11797;12907;15362
P07257	P07257	7	7	7	Cytochrome b-c1 complex subunit 2, mitochondrial	QCR2		1	7	7	7	20.9	20.9	20.9	40.478	368	368	0	50.056	87521000	4167700	9				95	280;444;517;518;1011;1868;2827	True;True;True;True;True;True;True	286;455;530;531;1043;1928;2929	988;1498;1687;1688;3433;6891;6892;6893;10512	1154;1758;1990;1991;4043;8191;8192;8193;12475	1154;1758;1990;1991;4043;8192;12475
P07259	P07259	34	34	34	Protein URA2;Glutamine-dependent carbamoyl-phosphate synthase;Aspartate carbamoyltransferase	URA2		1	34	34	34	19.7	19.7	19.7	245.04	2214	2214	0	210.61	330910000	2690300	39				96	385;414;537;565;629;655;667;841;976;1110;1314;1494;1507;1542;1590;1601;1632;1771;1828;1903;1935;2177;2195;2428;2843;2886;3037;3166;3231;3234;3442;3554;3612;3915	True;True;True;True;True;True;True;True;True;True;True;True;True;True;True;True;True;True;True;True;True;True;True;True;True;True;True;True;True;True;True;True;True;True	395;425;551;579;643;669;684;869;1006;1144;1353;1541;1554;1593;1643;1654;1685;1828;1888;1963;1996;2246;2265;2518;2945;2990;3146;3280;3348;3351;3573;3686;3746;4054	1347;1432;1433;1747;1748;1817;1982;2027;2165;2166;2767;3234;3235;3669;4519;4520;4521;5382;5421;5694;5959;5980;6087;6608;6778;6970;7089;7985;7986;7987;8029;8958;10540;10541;10542;10640;10641;11075;11480;11734;11735;11744;11745;12630;12934;12935;12936;13097;13098;14081;14082	1571;1679;1680;2073;2074;2151;2340;2389;2558;2559;2560;3258;3825;3826;4308;5309;5310;5311;6363;6411;6751;7054;7075;7214;7849;8049;8050;8287;8421;9493;9494;9495;9541;10608;12510;12511;12512;12513;12631;12632;13168;13659;13963;13964;13973;13974;13975;15026;15380;15381;15382;15575;15576;16726;16727	1571;1679;2073;2151;2340;2389;2560;3258;3826;4308;5309;6363;6411;6751;7054;7075;7214;7849;8050;8287;8421;9493;9541;10608;12510;12631;13168;13659;13964;13974;15026;15380;15576;16726
P07263	P07263	1	1	1	Histidine--tRNA ligase, mitochondrial	HTS1		1	1	1	1	1.6	1.6	1.6	59.952	546	546	0.0096618	2.3214	5244600	187310	1				97	3787	TRUE	3926	13672;13673	16246;16247	16247
P07264	P07264	36	36	36	3-isopropylmalate dehydratase	LEU1		1	36	36	36	57.1	57.1	57.1	85.793	779	779	0	323.31	4326600000	108170000	173				98	100;167;406;519;577;581;633;661;662;715;716;882;1261;1262;1322;1323;1420;1496;1497;1671;1750;1837;1872;1997;2321;2575;2593;2809;2840;2929;3152;3215;3270;3415;3443;3721	True;True;True;True;True;True;True;True;True;True;True;True;True;True;True;True;True;True;True;True;True;True;True;True;True;True;True;True;True;True;True;True;True;True;True;True	102;169;416;532;591;595;647;676;677;735;736;911;1297;1298;1361;1362;1464;1543;1544;1724;1806;1897;1932;2060;2403;2668;2686;2911;2942;3035;3266;3330;3331;3389;3545;3574;3860	416;417;651;652;1405;1406;1407;1689;1690;1847;1848;1849;1850;1855;1856;1857;1988;1989;1990;2118;2119;2120;2121;2122;2123;2124;2125;2335;2336;2337;2338;2339;2921;2922;2923;2924;2925;4060;4061;4062;4542;4543;4544;4545;4546;4547;4548;4549;4550;4551;4552;4553;5066;5067;5384;5385;5386;5387;5388;5389;5390;5391;5392;5393;5394;6197;6198;6199;6200;6201;6202;6536;6537;6796;6899;6900;7303;8541;8542;9544;9545;9546;9588;9589;10446;10447;10448;10449;10450;10451;10537;10772;10773;10774;11446;11662;11663;11664;11665;11666;11667;11668;11669;11670;11671;11672;11673;11674;11675;11676;11677;11678;11679;11680;11681;11682;11683;11684;11685;11686;11687;11688;11689;11690;11691;11692;11876;11877;11878;11879;11880;12566;12631;12632;12633;12634;12635;12636;12637;12638;12639;13481	489;490;750;751;752;753;1641;1642;1643;1644;1645;1646;1647;1992;1993;2183;2184;2185;2186;2187;2192;2193;2194;2195;2346;2347;2348;2495;2496;2497;2498;2499;2500;2501;2502;2503;2504;2751;2752;2753;2754;2755;2756;3440;3441;3442;3443;3444;4758;4759;4760;4761;5337;5338;5339;5340;5341;5342;5343;5344;5345;5346;5347;5348;5349;5350;5351;5979;5980;6365;6366;6367;6368;6369;6370;6371;6372;6373;6374;6375;6376;6377;6378;6379;6380;6381;6382;7344;7345;7346;7347;7348;7349;7350;7351;7764;7765;7766;8072;8199;8200;8676;10121;10122;11340;11341;11342;11391;11392;12399;12400;12401;12402;12403;12404;12405;12406;12407;12408;12505;12782;12783;12784;12785;13618;13875;13876;13877;13878;13879;13880;13881;13882;13883;13884;13885;13886;13887;13888;13889;13890;13891;13892;13893;13894;13895;13896;13897;13898;13899;13900;13901;13902;13903;13904;13905;13906;13907;13908;13909;13910;13911;13912;13913;13914;13915;13916;14132;14133;14134;14135;14136;14137;14954;15027;15028;15029;15030;15031;15032;15033;15034;15035;15036;15037;15038;15039;15040;16021	490;751;1641;1992;2184;2192;2346;2495;2500;2752;2756;3440;4758;4759;5345;5351;5980;6366;6374;7348;7766;8072;8200;8676;10121;11340;11391;12405;12505;12782;13618;13893;14133;14954;15029;16021	8;9;10	230;459;463
P07267	P07267	7	7	7	Saccharopepsin	PEP4		1	7	7	7	31.4	31.4	31.4	44.498	405	405	0	41.486	153660000	10244000	16				99	856;880;945;1810;3510;3696;3784	True;True;True;True;True;True;True	884;909;975;1869;3641;3835;3923	2809;2810;2811;2917;2918;2919;3140;6733;6734;12796;12797;12798;13425;13426;13667;13668	3310;3311;3312;3436;3437;3438;3712;7994;7995;15224;15225;15226;15962;15963;15964;15965;16241;16242	3310;3436;3712;7995;15224;15962;16241
P07274	P07274	1	1	1	Profilin	PFY1		1	1	1	1	7.9	7.9	7.9	13.677	126	126	0.004902	2.5295	4546000	1136500	1				100	1264	TRUE	1300	4064	4763	4763
P07275	P07275	3	3	3	Delta-1-pyrroline-5-carboxylate dehydrogenase, mitochondrial	PUT2		1	3	3	3	6.6	6.6	6.6	64.434	575	575	0	10.769	20444000	757180	1				101	999;3044;3902	True;True;True	1030;3153;4041	3309;11086;14040	3904;13183;16672	3904;13183;16672
P07281;P07280	P07281;P07280	7;7	7;7	7;7	40S ribosomal protein S19-B;40S ribosomal protein S19-A	RPS19B;RPS19A	;	2	7	7	7	48.6	48.6	48.6	15.891	144	144;144	0	114.26	1206500000	134060000	19				102	552;1296;1429;1890;2598;3332;3333	True;True;True;True;True;True;True	566;1334;1473;1950;2691;3459;3460	1784;1785;1786;1787;1788;1789;1790;4309;4310;4311;4312;5087;5088;6936;9604;9605;12282;12283;12284;12285;12286;12287;12288;12289	2111;2112;2113;2114;2115;2116;2117;2118;5075;5076;5077;5078;6003;6004;8244;11410;11411;14622;14623;14624;14625;14626;14627;14628;14629	2115;5075;6003;8244;11410;14622;14628
P07283	P07283	5	5	5	Phosphomannomutase	SEC53		1	5	5	5	20.1	20.1	20.1	29.063	254	254	0	8.4453	46678000	2745800	8				103	1204;2350;3225;3382;3876	True;True;True;True;True	1238;2438;3341;3511;4015	3915;8679;11716;12433;13991;13992;13993	4587;10278;13945;14787;16616;16617;16618;16619	4587;10278;13945;14787;16619
P07284	P07284	5	5	5	Serine--tRNA ligase, cytoplasmic	SES1		1	5	5	5	16.9	16.9	16.9	53.309	462	462	0	21.005	56624000	2177800	8				104	1400;1805;2294;2351;3379	True;True;True;True;True	1443;1864;2373;2439;3508	4942;4943;4944;6722;8467;8680;8681;12427	5824;5825;5826;5827;5828;7980;10042;10279;10280;14781	5826;7980;10042;10279;14781
P07342	P07342	11	11	11	Acetolactate synthase catalytic subunit, mitochondrial	ILV2		1	11	11	11	27.8	27.8	27.8	74.936	687	687	0	55.883	111190000	3369300	21				105	63;257;847;1271;1513;1535;1748;2874;3096;3614;3905	True;True;True;True;True;True;True;True;True;True;True	64;263;875;1307;1561;1586;1804;2977;3209;3748;4044	314;315;905;906;907;2784;4098;5487;5488;5489;5657;6534;10611;11219;11220;13122;14048;14049	359;360;1060;1061;1062;3282;4805;6490;6491;6492;6493;6494;6698;6699;7762;12599;13335;13336;15603;16681;16682	359;1061;3282;4805;6491;6698;7762;12599;13335;15603;16681
P07806	P07806	7	7	7	Valine--tRNA ligase, mitochondrial	VAS1		1	7	7	7	8.2	8.2	8.2	125.77	1104	1104	0	19.187	26777000	425040	6				106	461;580;860;1919;1984;2892;3208	True;True;True;True;True;True;True	472;594;888;1980;2047;2996;3323	1555;1854;2823;7031;7282;10657;11646	1830;2191;3328;8352;8654;12651;13858	1830;2191;3328;8352;8654;12651;13858
P08067	P08067	5	5	5	Cytochrome b-c1 complex subunit Rieske, mitochondrial	RIP1		1	5	5	5	34.4	34.4	34.4	23.365	215	215	0	13.048	52472000	5247200	6				107	1705;3088;3303;3304;3439	True;True;True;True;True	1760;3200;3430;3431;3570	6342;11192;11193;12152;12153;12626;12627	7514;13306;13307;14453;14454;15022;15023	7514;13306;14453;14454;15023
P08417	P08417	5	5	5	Fumarate hydratase, mitochondrial	FUM1		1	5	5	5	17.4	17.4	17.4	53.151	488	488	0	90.094	46174000	1923900	10				108	783;2314;2953;3163;3216	True;True;True;True;True	809;2395;3059;3277;3332	2567;8504;8505;10832;11476;11693;11694;11695	3014;10081;10082;12854;13655;13917;13918;13919;13920;13921	3014;10081;12854;13655;13917
P08518	P08518	2	2	2	DNA-directed RNA polymerase II subunit RPB2	RPB2		1	2	2	2	2	2	2	138.75	1224	1224	0	6.8587	6978500	118280	2				109	637;800	True;True	651;827	1997;2620	2357;3080	2357;3080
P08524	P08524	3	3	3	Farnesyl pyrophosphate synthase	ERG20		1	3	3	3	8.8	8.8	8.8	40.483	352	352	0	23.363	17009000	895230	3				110	48;957;1160	True;True;True	49;987;1194	176;3167;3816	199;3742;4475	199;3742;4475
P08525	P08525	2	2	2	Cytochrome b-c1 complex subunit 8	QCR8		1	2	2	2	38.3	38.3	38.3	10.974	94	94	0	10.903	9566300	1594400	2				111	101;1127	True;True	103;1161	418;3706	491;4350	491;4350
P08566	P08566	1	1	1	Pentafunctional AROM polypeptide;3-dehydroquinate synthase;3-phosphoshikimate 1-carboxyvinyltransferase;Shikimate kinase;3-dehydroquinate dehydratase;Shikimate dehydrogenase	ARO1		1	1	1	1	0.8	0.8	0.8	174.75	1588	1588	0.0017794	3.2841	7077800	86314	0				112	1021	TRUE	1053	3453	4066	4066
P08679	P08679	8	7	6	Citrate synthase, peroxisomal	CIT2		1	8	7	6	25.9	21.5	19.1	51.413	460	460	0	41.191	343870000	14328000	13				113	67;480;1122;2452;2869;3219;3519;3882	True;False;True;True;True;True;True;True	68;491;1156;2542;2972;3335;3651;4021	322;1599;1600;1601;3698;3699;9023;10599;10600;11701;11702;11703;11704;11705;12840;14002	368;1879;1880;1881;1882;1883;4341;4342;10684;10685;12581;12582;12583;13928;13929;13930;13931;13932;15276;16628	368;1880;4342;10684;12582;13928;15276;16628
P09201	P09201	5	5	5	Fructose-1,6-bisphosphatase	FBP1		1	5	5	5	23.6	23.6	23.6	38.262	348	348	0	72.6	174230000	10890000	16				114	1724;2067;2716;2726;3923	True;True;True;True;True	1779;2131;2811;2821;4062	6437;6438;6439;7590;7591;7592;7593;7594;9960;9984;9985;14099;14100;14101;14102;14103	7645;7646;7647;9030;9031;9032;9033;9034;9035;9036;11849;11874;11875;11876;16745;16746;16747;16748;16749	7645;9030;11849;11874;16745
P09435	P09435	24	16	13	Heat shock protein SSA3	SSA3		1	24	16	13	44.7	33.6	27.3	70.546	649	649	0	198.74	257890000	7585000	27				115	267;290;434;711;893;896;1463;1464;1603;1760;1869;1888;1981;2171;2238;2297;2480;2489;2508;2619;2766;2872;2938;3181	False;False;True;True;False;False;False;False;False;True;True;True;False;True;True;True;True;True;True;True;True;True;True;True	273;296;445;731;922;925;1509;1510;1656;1816;1929;1948;2044;2239;2308;2376;2571;2580;2600;2713;2862;2975;3044;3295	930;931;932;1012;1013;1014;1015;1016;1017;1478;2322;2323;2960;2966;5231;5232;5233;5234;5235;5236;5237;5238;5988;6574;6894;6934;7267;7953;8121;8471;9102;9103;9104;9105;9144;9145;9146;9217;9673;10242;10243;10244;10245;10604;10605;10606;10607;10790;11575	1089;1090;1091;1183;1184;1185;1186;1187;1188;1736;2737;2738;3485;3493;6181;6182;6183;6184;6185;6186;6187;6188;6189;6190;7087;7809;8194;8241;8242;8635;9457;9643;10047;10778;10779;10780;10781;10835;10836;10837;10952;11503;12170;12171;12172;12173;12174;12175;12176;12588;12589;12590;12591;12592;12593;12803;13781	1090;1187;1736;2737;3485;3493;6183;6189;7087;7809;8194;8242;8635;9457;9643;10047;10779;10836;10952;11503;12173;12588;12803;13781
P09436	P09436	3	3	3	Isoleucine--tRNA ligase, cytoplasmic	ILS1		1	3	3	3	4.7	4.7	4.7	122.98	1072	1072	0	7.08	17468000	281740	3				116	3108;3520;3560	True;True;True	3222;3652;3692	11272;11273;12841;12947;12948	13397;13398;15277;15395;15396	13398;15277;15395
P09457	P09457	3	3	3	ATP synthase subunit 5, mitochondrial	ATP5		1	3	3	3	22.6	22.6	22.6	22.814	212	212	0	25.063	41272000	3439300	8				117	1360;1898;1928	True;True;True	1401;1958;1989	4700;6959;6960;6961;6962;6963;7072	5536;8274;8275;8276;8277;8278;8279;8400	5536;8277;8400
P09624	P09624	17	17	17	Dihydrolipoyl dehydrogenase, mitochondrial	LPD1		1	17	17	17	46.3	46.3	46.3	54.009	499	499	0	110.09	494120000	17647000	27				118	21;583;979;1430;1502;1547;2223;2224;2416;2640;2907;3191;3289;3412;3660;3661;3681	True;True;True;True;True;True;True;True;True;True;True;True;True;True;True;True;True	21;597;1009;1474;1549;1598;2293;2294;2506;2734;3012;3305;3416;3541;3798;3799;3820	46;1863;1864;3239;3240;3241;5089;5090;5091;5408;5409;5410;5411;5710;5711;8097;8098;8099;8907;9725;10704;10705;10706;11599;12128;12544;12545;12546;12547;12548;13308;13309;13310;13311;13312;13379;13380;13381	49;2202;2203;3830;3831;3832;6005;6006;6007;6398;6399;6400;6401;6770;6771;9619;9620;9621;10546;11569;12704;12705;12706;13807;14426;14926;14927;14928;14929;14930;15828;15829;15830;15831;15832;15833;15912;15913;15914;15915	49;2202;3831;6007;6398;6771;9619;9621;10546;11569;12706;13807;14426;14926;15828;15831;15912
P09733;P09734	P09733	3;1	3;1	3;1	Tubulin alpha-1 chain	TUB1		2	3	3	3	13	13	13	49.799	447	447;445	0	78.34	19652000	982600	2				119	681;881;2440	True;True;True	698;910;2530	2206;2920;8994	2607;3439;10650	2607;3439;10650
P09938	P09938	6	6	6	Ribonucleoside-diphosphate reductase small chain 1	RNR2		1	6	6	6	20.1	20.1	20.1	46.147	399	399	0	87.669	73516000	3869200	10				120	412;786;3369;3806;3829;3830	True;True;True;True;True;True	423;813;3498;3945;3968;3969	1428;2587;2588;12404;13749;13750;13854;13855;13856	1674;1675;3037;3038;14755;16334;16335;16454;16455;16456;16457	1674;3037;14755;16334;16456;16457
Q3E792;P0C0T4	Q3E792;P0C0T4	2;2	2;2	2;2	40S ribosomal protein S25-A;40S ribosomal protein S25-B	RPS25A;RPS25B	;	2	2	2	2	22.2	22.2	22.2	12.039	108	108;108	0	17.833	132890000	33223000	5				121	255;3930	True;True	261;4070	895;896;897;898;14156	1044;1045;1046;1047;16812	1045;16812
P0C0V8	P0C0V8	6	1	1	40S ribosomal protein S21-A	RPS21A		1	6	1	1	63.2	18.4	18.4	9.7457	87	87	0	4.8095	53724000	8954000	5				122	29;143;1084;1180;2280;3055	False;True;False;False;False;False	29;145;1118;1214;2355;3164	121;122;123;124;579;580;581;3600;3855;8432;8433;8434;11102;11103;11104	133;134;135;136;671;672;673;674;675;4228;4520;10003;10004;10005;13200;13201;13202;13203;13204;13205	133;674;4228;4520;10005;13201
Q3E757;P0C0W9	Q3E757;P0C0W9	6;6	6;6	6;6	60S ribosomal protein L11-B;60S ribosomal protein L11-A	RPL11B;RPL11A	;	2	6	6	6	36.2	36.2	36.2	19.749	174	174;174	0	42.326	224490000	24943000	12				123	1174;2230;3344;3531;3548;3781	True;True;True;True;True;True	1208;2300;3471;3663;3680;3920	3844;8110;12333;12334;12335;12336;12866;12867;12868;12869;12924;12925;12926;13664	4508;9632;14677;14678;14679;14680;15306;15307;15308;15309;15367;15368;15369;15370;16238	4508;9632;14678;15308;15370;16238
Q3E7X9;P0C0X0	Q3E7X9;P0C0X0	5;5	5;5	5;5	40S ribosomal protein S28-A;40S ribosomal protein S28-B	RPS28A;RPS28B	;	2	5	5	5	52.2	52.2	52.2	7.5917	67	67;67	0	24.203	706270000	176570000	11				124	753;754;1105;1177;3430	True;True;True;True;True	778;779;1139;1211;3560	2489;2490;2491;2492;3661;3848;3849;3850;12601;12602;12603;12604	2923;2924;2925;2926;4299;4513;4514;4515;14991;14992;14993;14994	2923;2926;4299;4515;14993
P0C2H7;P0C2H6	P0C2H7;P0C2H6	5;5	5;5	5;5	60S ribosomal protein L27-B;60S ribosomal protein L27-A	RPL27B;RPL27A	;	2	5	5	5	41.2	41.2	41.2	15.505	136	136;136	0	85.029	394720000	65787000	23				125	2913;3114;3115;3689;3692	True;True;True;True;True	3018;3228;3229;3828;3831	10717;10718;10719;10720;10721;10722;10723;10724;11282;11283;11284;11285;11286;11287;11288;11289;13407;13412;13413;13414;13415;13416;13417	12721;12722;12723;12724;12725;12726;12727;12728;12729;12730;13408;13409;13410;13411;13412;13413;13414;13415;13416;15943;15948;15949;15950;15951;15952;15953;15954	12722;13409;13416;15943;15948
P0C2H8	P0C2H8	8	1	1	60S ribosomal protein L31-A	RPL31A		1	8	1	1	53.1	8	8	12.953	113	113	0.0050083	2.6374	131680000	18811000	5				126	849;850;1156;1953;1954;1959;2374;2769	False;False;False;False;False;True;False;False	877;878;1190;2015;2016;2022;2463;2865	2788;2789;2790;2791;2792;3811;7155;7156;7157;7158;7159;7160;7210;7211;7212;7213;7214;7215;8776;8777;10251;10252;10253;10254	3287;3288;3289;3290;3291;3292;4470;8508;8509;8510;8511;8512;8513;8570;8571;8572;8573;8574;8575;10396;10397;10398;12182;12183;12184;12185;12186	3287;3292;4470;8509;8510;8572;10396;12185
P0C2H9	P0C2H9	8	8	1	60S ribosomal protein L31-B	RPL31B		1	8	8	1	53.1	53.1	8	12.967	113	113	0	75.398	187090000	26727000	20				127	849;850;1156;1953;1954;1960;2374;2769	True;True;True;True;True;True;True;True	877;878;1190;2015;2016;2023;2463;2865	2788;2789;2790;2791;2792;3811;7155;7156;7157;7158;7159;7160;7216;8776;8777;10251;10252;10253;10254	3287;3288;3289;3290;3291;3292;4470;8508;8509;8510;8511;8512;8513;8576;10396;10397;10398;12182;12183;12184;12185;12186	3287;3292;4470;8509;8510;8576;10396;12185
P0CH09;P0CH08	P0CH09;P0CH08	3;3	1;1	1;1	Ubiquitin-60S ribosomal protein L40;Ubiquitin;60S ribosomal protein L40	RPL40B;RPL40A	;	2	3	1	1	25	7.8	7.8	14.554	128	128;128	0.0081037	2.3908	3478100	579680	1				128	359;794;1562	True;False;False	369;821;1613	1279;2600;2601;5752;5753;5754;5755;5756;5757;5758;5759	1498;3050;3051;6819;6820;6821;6822;6823;6824;6825;6826	1498;3050;6822
P0CS90;P39987	P0CS90	8;2	8;2	8;2	Heat shock protein SSC1, mitochondrial	SSC1		2	8	8	8	13.3	13.3	13.3	70.627	654	654;644	0	24.853	108610000	3503500	5				129	460;950;2581;2734;3046;3347;3619;3620	True;True;True;True;True;True;True;True	471;980;2674;2829;3155;3474;3753;3754	1554;3153;9563;10010;11088;12341;13135;13136;13137;13138;13139	1829;3726;11362;11905;13185;14685;15623;15624;15625;15626;15627	1829;3726;11362;11905;13185;14685;15624;15625
P42222;P0CX11;P0CX10	P42222;P0CX11;P0CX10	2;2;2	2;2;2	2;2;2	Enolase-related protein 3;Enolase-related protein 2;Enolase-related protein 1	ERR3;ERR2;ERR1	;;	3	2	2	2	10.8	10.8	10.8	47.312	437	437;437;437	0	9.69	4483400	235970	2				130	152;2096	True;True	154;2162	614;7719	712;9181	712;9181
P0CX24;P0CX23	P0CX24;P0CX23	13;13	13;13	13;13	60S ribosomal protein L20-B;60S ribosomal protein L20-A	RPL20B;RPL20A	;	2	13	13	13	58.1	58.1	58.1	20.437	172	172;172	0	131.23	1545100000	193130000	46				131	108;276;483;1409;1663;2123;2384;2774;2903;3057;3393;3532;3940	True;True;True;True;True;True;True;True;True;True;True;True;True	110;282;494;1452;1716;2189;2474;2870;3008;3166;3522;3664;4080	439;440;441;955;956;957;958;959;960;961;962;1605;1606;1607;5010;5011;5012;6171;6172;6173;6174;7776;8819;8820;8821;10273;10274;10275;10698;11116;11117;11118;12498;12499;12500;12870;12871;12872;14183	516;517;518;1118;1119;1120;1121;1122;1123;1124;1125;1126;1887;1888;1889;1890;1891;1892;1893;5902;5903;5904;5905;7313;7314;7315;7316;9243;9244;10444;10445;10446;12206;12207;12208;12209;12698;13221;13222;13223;14875;14876;14877;15310;15311;15312;15313;16842	516;1124;1888;5903;7314;9244;10445;12206;12698;13221;14876;15311;16842
P0CX26;P0CX25	P0CX26;P0CX25	3;3	3;3	3;3	60S ribosomal protein L43-B;60S ribosomal protein L43-A	RPL43B;RPL43A	;	2	3	3	3	30.4	30.4	30.4	10.091	92	92;92	0	22.672	191070000	47767000	12				132	1726;1772;3353	True;True;True	1781;1829;3481	6447;6448;6449;6450;6451;6452;6453;6609;12364;12365;12366;12367	7657;7658;7659;7660;7661;7662;7663;7664;7665;7850;14713;14714;14715;14716	7661;7850;14713
P0CX28;P0CX27	P0CX28;P0CX27	2;2	2;2	2;2	60S ribosomal protein L42-B;60S ribosomal protein L42-A	RPL42B;RPL42A	;	2	2	2	2	15.1	15.1	15.1	12.211	106	106;106	0.0017483	3.1528	0	0	2				133	259;1276	True;True	265;1312	909;4112	1064;4820	1064;4820
P0CX30;P0CX29	P0CX30;P0CX29	6;6	6;6	6;6	40S ribosomal protein S23-B;40S ribosomal protein S23-A	RPS23B;RPS23A	;	2	6	6	6	41.4	41.4	41.4	16.038	145	145;145	0	106.58	225400000	32201000	18				134	157;1789;3070;3634;3643;3644	True;True;True;True;True;True	159;1846;3181;3768;3779;3780	622;623;624;6660;6661;6662;6663;11154;13167;13189;13190;13191;13192	720;721;722;723;7905;7906;7907;7908;7909;13266;15662;15684;15685;15686;15687;15688;15689;15690	721;7906;13266;15662;15684;15690
P0CX32;P0CX31	P0CX32;P0CX31	11;11	11;11	11;11	40S ribosomal protein S24-B;40S ribosomal protein S24-A	RPS24B;RPS24A	;	2	11	11	11	59.3	59.3	59.3	15.329	135	135;135	0	112.9	595620000	99270000	27				135	58;227;397;1691;1751;1782;1826;2597;3102;3521;3819	True;True;True;True;True;True;True;True;True;True;True	59;233;407;1745;1807;1839;1886;2690;3216;3653;3958	215;216;217;218;836;837;838;1385;6277;6538;6539;6540;6541;6542;6543;6644;6773;6774;9600;9601;9602;9603;11262;12842;13828;13829	250;251;252;253;973;974;975;976;1612;7437;7767;7768;7769;7770;7771;7772;7773;7774;7888;8043;8044;8045;11406;11407;11408;11409;13386;15278;16424;16425	251;973;1612;7437;7768;7888;8044;11407;13386;15278;16424
P0CX36;P0CX35	P0CX36;P0CX35	19;19	19;19	19;19	40S ribosomal protein S4-B;40S ribosomal protein S4-A	RPS4B;RPS4A	;	2	19	19	19	59	59	59	29.41	261	261;261	0	148.53	1452900000	90807000	69				136	535;779;789;1235;1265;1266;1595;1709;1817;2028;2093;2146;2164;2168;2169;2762;3161;3233;3626	True;True;True;True;True;True;True;True;True;True;True;True;True;True;True;True;True;True;True	549;805;816;1271;1301;1302;1648;1764;1876;2092;2159;2213;2231;2236;2237;2858;3275;3350;3760	1744;2562;2591;2592;4004;4005;4006;4007;4008;4065;4066;4067;4068;4069;4070;4071;4072;4073;4074;4075;4076;4077;5971;5972;5973;6349;6747;6748;6749;6750;6751;6752;6753;6754;7429;7711;7712;7871;7872;7873;7874;7926;7927;7928;7948;7949;7950;7951;10227;10228;10229;10230;10231;10232;10233;10234;11471;11472;11473;11739;11740;11741;11742;11743;13149;13150;13151	2068;3008;3009;3041;3042;4687;4688;4689;4690;4691;4692;4764;4765;4766;4767;4768;4769;4770;4771;4772;4773;4774;4775;4776;4777;7066;7067;7068;7521;8010;8011;8012;8013;8014;8015;8016;8017;8018;8019;8020;8021;8022;8842;9169;9170;9356;9357;9358;9359;9360;9361;9427;9428;9429;9452;9453;9454;9455;12154;12155;12156;12157;12158;12159;12160;12161;12162;13649;13650;13651;13652;13968;13969;13970;13971;13972;15639;15640;15641	2068;3008;3042;4690;4767;4770;7066;7521;8012;8842;9169;9360;9428;9452;9454;12160;13649;13968;15640
P0CX38;P0CX37	P0CX38;P0CX37	13;13	13;13	13;13	40S ribosomal protein S6-B;40S ribosomal protein S6-A	RPS6B;RPS6A	;	2	13	13	13	40.3	40.3	40.3	26.996	236	236;236	0	181.82	849130000	106140000	46				137	574;613;614;904;905;1048;1083;1436;1692;1701;1702;3167;3168	True;True;True;True;True;True;True;True;True;True;True;True;True	588;627;628;933;934;1081;1117;1480;1746;1756;1757;3281;3282	1838;1839;1945;1946;1947;1948;1949;1950;2983;2984;2985;2986;2987;2988;3519;3520;3521;3599;5103;5104;5105;5106;6278;6279;6280;6281;6314;6315;6316;6317;6318;6319;6320;6321;6322;6323;6324;6325;6326;6327;11481;11482;11483;11484;11485	2174;2175;2299;2300;2301;2302;2303;2304;3517;3518;3519;3520;3521;3522;3523;4134;4135;4136;4227;6020;6021;6022;6023;6024;7438;7439;7440;7441;7478;7479;7480;7481;7482;7483;7484;7485;7486;7487;7488;7489;7490;7491;7492;7493;7494;7495;13660;13661;13662;13663;13664;13665;13666	2174;2299;2303;3517;3518;4136;4227;6023;7441;7478;7489;13662;13665
P0CX40;P0CX39	P0CX40;P0CX39	7;7	7;7	7;7	40S ribosomal protein S8-B;40S ribosomal protein S8-A	RPS8B;RPS8A	;	2	7	7	7	49.5	49.5	49.5	22.489	200	200;200	0	78.108	805250000	100660000	30				138	14;356;1353;1403;1404;2254;2705	True;True;True;True;True;True;True	14;366;1393;1446;1447;2324;2800	32;1270;1271;1272;1273;1274;4665;4666;4667;4668;4669;4670;4671;4958;4959;4960;4961;4962;8283;9922;9923;9924;9925;9926;9927	35;1488;1489;1490;1491;1492;1493;5491;5492;5493;5494;5495;5496;5497;5498;5499;5844;5845;5846;5847;5848;5849;5850;9824;11801;11802;11803;11804;11805;11806;11807	35;1492;5499;5844;5849;9824;11803
P0CX42;P0CX41	P0CX42;P0CX41	7;7	7;7	7;7	60S ribosomal protein L23-B;60S ribosomal protein L23-A	RPL23B;RPL23A	;	2	7	7	7	40.1	40.1	40.1	14.473	137	137;137	0	87.359	525330000	58370000	18				139	609;1586;2099;2100;2105;2106;2455	True;True;True;True;True;True;True	623;1639;2165;2166;2171;2172;2545	1939;1940;5866;5867;5868;7723;7724;7725;7726;7727;7728;7735;7736;7737;7738;7739;7740;9028;9029	2293;2294;6950;6951;6952;9185;9186;9187;9188;9189;9190;9197;9198;9199;9200;9201;9202;9203;9204;10693;10694	2293;6950;9186;9189;9199;9201;10693
P0CX44;P0CX43	P0CX44;P0CX43	8;8	8;8	8;8	60S ribosomal protein L1-B;60S ribosomal protein L1-A	RPL1B;RPL1A	;	2	8	8	8	42.9	42.9	42.9	24.485	217	217;217	0	119.49	432890000	48099000	19				140	99;668;983;1743;1807;2113;2385;3069	True;True;True;True;True;True;True;True	101;685;1013;1799;1866;2179;2475;3180	413;414;415;2167;2168;2169;3246;3247;3248;3249;3250;3251;6527;6724;6725;7761;7762;7763;8822;11153	486;487;488;2561;2562;2563;3837;3838;3839;3840;3841;3842;7755;7982;7983;9226;9227;9228;9229;10447;13265	486;2562;3842;7755;7982;9226;10447;13265
P0CX46;P0CX45	P0CX46;P0CX45	12;12	12;12	12;12	60S ribosomal protein L2-B;60S ribosomal protein L2-A	RPL2B;RPL2A	;	2	12	12	12	52	52	52	27.408	254	254;254	0	158.83	1751100000	159190000	63				141	277;278;282;1046;1212;1223;1664;1697;2143;2144;2617;3679	True;True;True;True;True;True;True;True;True;True;True;True	283;284;288;1079;1247;1259;1717;1751;2210;2211;2711;3818	963;964;965;966;967;968;969;970;971;972;973;974;975;976;977;978;979;980;981;982;983;984;985;986;992;993;994;995;3506;3507;3508;3509;3948;3976;3977;6175;6176;6177;6178;6179;6291;6292;6293;6294;6295;6296;6297;6298;7847;7848;7849;7850;7851;7852;7853;7854;7855;7856;7857;7858;7859;7860;7861;7862;7863;7864;9670;9671;13375;13376	1127;1128;1129;1130;1131;1132;1133;1134;1135;1136;1137;1138;1139;1140;1141;1142;1143;1144;1145;1146;1147;1148;1149;1150;1151;1152;1158;1159;1160;1161;1162;1163;4121;4122;4123;4124;4623;4654;4655;7317;7318;7319;7320;7321;7322;7323;7324;7325;7453;7454;7455;7456;7457;7458;7459;7460;9331;9332;9333;9334;9335;9336;9337;9338;9339;9340;9341;9342;9343;9344;9345;9346;9347;9348;11500;11501;15908;15909	1128;1137;1161;4122;4623;4655;7323;7454;9332;9347;11501;15908	11	204
P0CX48;P0CX47	P0CX48;P0CX47	8;8	8;8	8;8	40S ribosomal protein S11-B;40S ribosomal protein S11-A	RPS11B;RPS11A	;	2	8	8	8	42.9	42.9	42.9	17.749	156	156;156	0	33.577	1080600000	108060000	47				142	346;370;1669;2528;2651;2723;3130;3623	True;True;True;True;True;True;True;True	354;380;1722;2620;2745;2818;3244;3757	1227;1228;1229;1230;1231;1232;1233;1298;1299;6195;9270;9271;9272;9273;9274;9275;9276;9277;9741;9742;9743;9744;9745;9746;9747;9748;9749;9971;9972;9973;9974;9975;9976;9977;9978;9979;9980;11355;11356;11357;13142;13143;13144;13145;13146	1431;1432;1433;1434;1435;1436;1437;1438;1439;1518;1519;7342;11021;11022;11023;11024;11025;11026;11027;11028;11029;11030;11031;11588;11589;11590;11591;11592;11593;11594;11595;11596;11860;11861;11862;11863;11864;11865;11866;11867;11868;11869;13510;13511;13512;15630;15631;15632;15633;15634;15635;15636	1431;1518;7342;11021;11595;11863;13512;15635
P0CX50;P0CX49	P0CX50;P0CX49	7;7	7;7	7;7	60S ribosomal protein L18-B;60S ribosomal protein L18-A	RPL18B;RPL18A	;	2	7	7	7	37.1	37.1	37.1	20.563	186	186;186	0	68.237	738340000	67121000	23				143	92;180;1278;1545;2267;2853;3377	True;True;True;True;True;True;True	94;182;1314;1315;1596;2337;2955;3506	398;682;4191;4192;4193;4194;4195;4196;4197;4198;4199;5705;5706;5707;5708;8334;8335;8336;10568;12425	467;785;4929;4930;4931;4932;4933;4934;4935;4936;4937;4938;4939;6764;6765;6766;6767;6768;9888;9889;9890;12548;14778;14779	467;785;4935;6764;9890;12548;14778	12	155
P0CX52;P0CX51	P0CX52;P0CX51	11;11	11;11	11;11	40S ribosomal protein S16-B;40S ribosomal protein S16-A	RPS16B;RPS16A	;	2	11	11	11	58	58	58	15.847	143	143;143	0	68.195	713150000	71315000	23				144	78;951;1161;1658;1756;2836;3649;3716;3717;3918;3919	True;True;True;True;True;True;True;True;True;True;True	79;981;1195;1711;1812;2938;3785;3855;3856;4057;4058	351;3154;3155;3817;3818;6160;6563;10531;10532;13197;13198;13470;13471;13472;13473;14085;14086;14087;14088;14089;14090;14091;14092;14093;14094	403;3727;3728;4476;4477;7302;7798;12499;12500;15695;15696;16010;16011;16012;16013;16730;16731;16732;16733;16734;16735;16736;16737;16738;16739;16740	403;3727;4476;7302;7798;12499;15695;16010;16011;16730;16738
P0CX54;P0CX53	P0CX54;P0CX53	8;8	8;8	8;8	60S ribosomal protein L12-B;60S ribosomal protein L12-A	RPL12B;RPL12A	;	2	8	8	8	55.2	55.2	55.2	17.822	165	165;165	0	76.637	775840000	86205000	19				145	683;1335;1435;2570;2571;2572;3250;3420	True;True;True;True;True;True;True;True	700;1374;1479;2662;2663;2664;3368;3550	2211;2212;2213;2214;4591;4592;4593;4594;4595;4596;4597;5102;9425;9426;9427;9428;9429;9430;9431;9432;9433;9434;9435;11795;12576;12577	2612;2613;2614;2615;5397;5398;5399;5400;5401;5402;5403;5404;6019;11195;11196;11197;11198;11199;11200;11201;11202;11203;11204;11205;14034;14965;14966	2615;5400;6019;11197;11200;11205;14034;14965
P0CX56;P0CX55	P0CX56;P0CX55	8;8	8;8	8;8	40S ribosomal protein S18-B;40S ribosomal protein S18-A	RPS18B;RPS18A	;	2	8	8	8	37	37	37	17.037	146	146;146	0	75.686	627190000	62719000	18				146	46;87;1627;1654;1655;2140;2718;3007	True;True;True;True;True;True;True;True	47;88;1680;1707;1708;2207;2813;3114	174;380;6068;6069;6070;6071;6072;6073;6074;6075;6076;6153;6154;6155;7839;7840;7841;9962;10965;10966	197;448;7194;7195;7196;7197;7198;7199;7200;7201;7202;7295;7296;7297;9321;9322;9323;11851;13027;13028	197;448;7201;7295;7296;9322;11851;13027
P0CX83;P0CX82	P0CX83;P0CX82	14;14	14;14	14;14	60S ribosomal protein L19-B;60S ribosomal protein L19-A	RPL19B;RPL19A	;	2	14	14	14	43.4	43.4	43.4	21.704	189	189;189	0	126.35	1001000000	143000000	35				147	189;206;390;696;1324;1372;1799;1819;2119;2120;2719;2763;2764;3709	True;True;True;True;True;True;True;True;True;True;True;True;True;True	191;209;400;715;1363;1414;1858;1879;2185;2186;2814;2859;2860;3848	699;746;747;748;749;750;751;752;753;754;1359;2273;4554;4555;4556;4557;4558;4559;4560;4843;4844;4845;4846;4847;6705;6706;6707;6764;6765;7772;7773;9963;10235;10236;10237;10238;13454;13455;13456	807;867;868;869;870;871;872;873;874;875;876;1583;2681;5352;5353;5354;5355;5356;5357;5358;5359;5360;5361;5362;5707;5708;5709;5710;5711;7955;7956;7957;7958;8033;8034;9239;9240;11852;12163;12164;12165;12166;15994;15995;15996	807;876;1583;2681;5354;5709;7958;8033;9239;9240;11852;12163;12165;15994
P0CX85;P0CX84	P0CX85;P0CX84	8;8	8;8	8;8	60S ribosomal protein L35-B;60S ribosomal protein L35-A	RPL35B;RPL35A	;	2	8	8	8	31.7	31.7	31.7	13.909	120	120;120	0	64.908	430870000	107720000	16				148	772;1752;1763;2604;2605;2916;2955;2956	True;True;True;True;True;True;True;True	798;1808;1820;2697;2698;3021;3061;3062	2540;2541;2542;2543;6544;6581;6582;6583;6584;9648;9649;10733;10734;10735;10835;10836;10837;10838;10839	2980;2981;2982;2983;7775;7819;7820;7821;7822;11476;11477;12740;12741;12742;12743;12858;12859;12860;12861;12862	2980;7775;7819;11476;11477;12740;12858;12860
P10081	P10081	10	10	10	ATP-dependent RNA helicase eIF4A	TIF1		1	10	10	10	42.5	42.5	42.5	44.697	395	395	0	90.733	284620000	13553000	12				149	140;240;771;879;1039;2283;2318;2366;2761;3202	True;True;True;True;True;True;True;True;True;True	142;246;797;908;1071;2359;2399;2454;2857;3317	571;572;573;860;2538;2539;2916;3487;8441;8514;8725;10226;11620	663;664;665;1005;2978;2979;3435;4102;10013;10093;10336;10337;12153;13829	663;1005;2978;3435;4102;10013;10093;10337;12153;13829
P10591	P10591	25	25	7	Heat shock protein SSA1	SSA1		1	25	25	7	51.2	51.2	22	69.656	642	642	0	323.31	1326100000	37888000	62				150	267;290;327;328;799;893;896;944;1463;1464;1603;1758;1981;2172;2233;2243;2262;2298;2389;2481;2488;2510;2867;2937;3307	True;True;True;True;True;True;True;True;True;True;True;True;True;True;True;True;True;True;True;True;True;True;True;True;True	273;296;334;335;826;922;925;974;1509;1510;1656;1814;2044;2240;2303;2313;2332;2377;2479;2572;2579;2602;2970;3043;3434	930;931;932;1012;1013;1014;1015;1016;1017;1157;1158;1159;1160;1161;1162;2619;2960;2966;3135;3136;3137;3138;3139;5231;5232;5233;5234;5235;5236;5237;5238;5988;6568;6569;6570;7267;7954;7955;7956;8115;8116;8130;8298;8472;8827;9106;9143;9219;9220;9221;9222;9223;9224;10592;10593;10594;10787;10788;10789;12158;12159;12160	1089;1090;1091;1183;1184;1185;1186;1187;1188;1352;1353;1354;1355;1356;1357;1358;3079;3485;3493;3706;3707;3708;3709;3710;3711;6181;6182;6183;6184;6185;6186;6187;6188;6189;6190;7087;7803;7804;7805;8635;9458;9459;9460;9637;9638;9653;9843;10048;10452;10782;10834;10955;10956;10957;10958;10959;10960;10961;12573;12574;12575;12576;12799;12800;12801;12802;14460;14461;14462	1090;1187;1352;1356;3079;3485;3493;3710;6183;6189;7087;7803;8635;9460;9638;9653;9843;10048;10452;10782;10834;10957;12573;12801;14460
P10592	P10592	21	4	2	Heat shock protein SSA2	SSA2		1	21	4	2	41.8	12.4	8.6	69.469	639	639	0	14.432	85459000	2373900	13				151	267;290;799;893;896;944;1463;1464;1603;1761;1981;2172;2233;2243;2261;2298;2488;2509;2873;2937;3307	False;False;False;False;False;False;False;False;False;True;False;False;False;False;True;False;False;True;True;False;False	273;296;826;922;925;974;1509;1510;1656;1817;2044;2240;2303;2313;2331;2377;2579;2601;2976;3043;3434	930;931;932;1012;1013;1014;1015;1016;1017;2619;2960;2966;3135;3136;3137;3138;3139;5231;5232;5233;5234;5235;5236;5237;5238;5988;6575;6576;6577;7267;7954;7955;7956;8115;8116;8130;8297;8472;9143;9218;10608;10609;10610;10787;10788;10789;12158;12159;12160	1089;1090;1091;1183;1184;1185;1186;1187;1188;3079;3485;3493;3706;3707;3708;3709;3710;3711;6181;6182;6183;6184;6185;6186;6187;6188;6189;6190;7087;7810;7811;7812;7813;7814;8635;9458;9459;9460;9637;9638;9653;9842;10048;10834;10953;10954;12594;12595;12596;12597;12598;12799;12800;12801;12802;14460;14461;14462	1090;1187;3079;3485;3493;3710;6183;6189;7087;7812;8635;9460;9638;9653;9842;10048;10834;10953;12594;12801;14460
P10622	P10622	1	1	1	60S acidic ribosomal protein P1-beta	RPP1B		1	1	1	1	27.4	27.4	27.4	10.667	106	106	0	36.327	5818000	1939300	3				152	2854	TRUE	2956	10569;10570;10571	12549;12550;12551	12551
P10659	P10659	4	4	2	S-adenosylmethionine synthase 1	SAM1		1	4	4	2	11.3	11.3	6	41.818	382	382	0	6.7426	8324800	416240	4				153	443;2382;2842;3002	True;True;True;True	454;2472;2944;3109	1496;1497;8817;10539;10957	1756;1757;10442;12509;13019	1756;10442;12509;13019
P10664	P10664	14	1	1	60S ribosomal protein L4-A	RPL4A		1	14	1	1	49.2	4.4	4.4	39.092	362	362	0	4.7981	115720000	6429100	5				154	94;324;1022;1175;1466;1467;1551;2525;2743;3205;3241;3434;3489;3777	False;False;False;False;False;False;False;False;False;True;False;False;False;False	96;331;1054;1209;1512;1513;1602;2617;2838;3320;3359;3564;3620;3916	400;401;402;1147;1148;1149;1150;1151;1152;1153;3454;3455;3456;3457;3458;3845;5241;5242;5243;5244;5245;5246;5247;5248;5249;5719;5720;5721;5722;9256;9257;9258;9259;9260;9261;10035;10036;10037;10038;11631;11632;11633;11634;11635;11636;11637;11638;11766;12612;12613;12748;12749;12750;12751;13651;13652;13653;13654;13655;13656;13657;13658	469;470;471;472;473;1341;1342;1343;1344;1345;1346;1347;1348;4067;4068;4069;4070;4071;4509;6193;6194;6195;6196;6197;6198;6199;6200;6201;6202;6779;6780;6781;6782;11001;11002;11003;11004;11005;11006;11007;11008;11009;11010;11011;11934;11935;11936;11937;13841;13842;13843;13844;13845;13846;13847;13848;13849;13998;15003;15004;15166;15167;15168;15169;15170;16223;16224;16225;16226;16227;16228;16229;16230;16231	473;1347;4071;4509;6194;6202;6779;11004;11934;13842;13998;15003;15168;16223
P10963	P10963	20	20	20	Phosphoenolpyruvate carboxykinase [ATP]	PCK1		1	20	20	20	50.8	50.8	50.8	60.983	549	549	0	231.29	1048500000	37447000	61				155	137;211;363;448;926;1058;1548;1578;1579;1619;2201;2270;2346;2415;2588;2589;2915;3315;3346;3367	True;True;True;True;True;True;True;True;True;True;True;True;True;True;True;True;True;True;True;True	139;214;373;459;956;1092;1599;1631;1632;1672;2271;2340;2434;2505;2681;2682;3020;3442;3473;3496	563;564;565;566;767;768;769;770;1290;1519;1520;1521;3048;3049;3050;3544;3545;3546;5712;5713;5714;5715;5716;5845;5846;5847;5848;5849;5850;5851;5852;6052;8045;8350;8668;8904;8905;8906;9578;9579;9580;10726;10727;10728;10729;10730;10731;10732;12179;12180;12181;12338;12339;12340;12401;12402	652;653;654;655;656;889;890;891;892;1509;1783;1784;1785;3601;3602;3603;4160;4161;4162;4163;4164;4165;6772;6773;6774;6775;6776;6923;6924;6925;6926;6927;6928;6929;6930;6931;7172;7173;9558;9905;9906;10265;10542;10543;10544;10545;11379;11380;11381;11382;12732;12733;12734;12735;12736;12737;12738;12739;14483;14484;14485;14486;14682;14683;14684;14752;14753	652;890;1509;1783;3601;4162;6776;6925;6931;7172;9558;9905;10265;10542;11380;11382;12737;14486;14682;14752
P11076	P11076	1	1	1	ADP-ribosylation factor 1	ARF1		1	1	1	1	5.5	5.5	5.5	20.529	181	181	0	26.614	14854000	1350300	2				156	2335	TRUE	2423	8637;8638	10227;10228	10228
P11154	P11154	15	15	3	Pyruvate carboxylase 1	PYC1		1	15	15	3	16	16	3.7	130.1	1178	1178	0	42.735	110530000	2046900	18				157	97;98;503;594;709;956;1053;1300;1573;1629;1862;3006;3444;3714;3890	True;True;True;True;True;True;True;True;True;True;True;True;True;True;True	99;100;515;608;728;986;1087;1338;1626;1682;1922;3113;3575;3853;4029	410;411;412;1648;1649;1879;2316;3166;3529;4319;4320;5834;6078;6079;6864;6865;6866;10964;12640;13468;14013	483;484;485;1942;1943;2219;2731;3741;4145;5086;5087;6911;7204;7205;8158;8159;8160;8161;13026;15041;16008;16641	483;484;1943;2219;2731;3741;4145;5086;6911;7204;8159;13026;15041;16008;16641
P11412	P11412	4	4	4	Glucose-6-phosphate 1-dehydrogenase	ZWF1		1	4	4	4	11.5	11.5	11.5	57.521	505	505	0	11.122	28560000	921290	4				158	920;1106;3299;3897	True;True;True;True	950;1140;3426;4036	3032;3662;12148;14024;14025	3583;4300;14449;16654;16655	3583;4300;14449;16654
P11484	P11484	14	1	1	Heat shock protein SSB1	SSB1		1	14	1	1	33.6	3.4	3.4	66.601	613	613	0	4.7016	0	0	1				159	266;329;876;891;1465;1981;2180;2673;3045;3085;3179;3183;3267;3498	False;False;False;False;False;False;False;False;False;False;False;True;False;False	272;336;905;920;1511;2044;2250;2767;3154;3197;3293;3297;3386;3629	927;928;929;1163;2911;2957;2958;5239;5240;7267;7997;9835;11087;11185;11186;11187;11188;11569;11570;11571;11577;11869;11870;12775;12776	1086;1087;1088;1359;3428;3481;3482;6191;6192;8635;9505;11698;13184;13299;13300;13301;13302;13775;13776;13777;13783;14123;14124;15199;15200;15201	1086;1359;3428;3482;6191;8635;9505;11698;13184;13302;13775;13783;14123;15199
P11986	P11986	3	3	3	Inositol-3-phosphate synthase	INO1		1	3	3	3	5.8	5.8	5.8	59.641	533	533	0	8.5303	10595000	460670	0				160	2049;3052;3136	True;True;True	2113;3161;3250	7511;7512;11098;11364	8936;8937;13196;13519	8937;13196;13519
P12612	P12612	3	3	3	T-complex protein 1 subunit alpha	TCP1		1	3	3	3	6.6	6.6	6.6	60.48	559	559	0	11.821	22112000	713280	1				161	939;1052;2857	True;True;True	969;1086;2960	3125;3528;10578	3696;4144;12559	3696;4144;12559
P12695	P12695	12	12	12	Dihydrolipoyllysine-residue acetyltransferase component of pyruvate dehydrogenase complex, mitochondrial	LAT1		1	12	12	12	36.7	36.7	36.7	51.817	482	482	0	168.36	381730000	16597000	23				162	462;463;949;1159;1521;2058;2517;2681;2815;2816;3365;3409	True;True;True;True;True;True;True;True;True;True;True;True	473;474;979;1193;1570;2122;2609;2775;2917;2918;3493;3494;3538	1556;1557;1558;3152;3815;5556;5557;7530;9240;9241;9852;9853;9854;10482;10483;10484;10485;12394;12395;12538;12539;12540;12541	1831;1832;1833;3725;4474;6583;6584;8958;10980;10981;11716;11717;11718;12440;12441;12442;12443;12444;14744;14745;14920;14921;14922;14923	1831;1832;3725;4474;6584;8958;10980;11716;12442;12444;14744;14922	13	480
P12709	P12709	18	18	18	Glucose-6-phosphate isomerase	PGI1		1	18	18	18	50.5	50.5	50.5	61.298	554	554	0	168.66	802820000	32113000	40				163	223;341;1081;1171;1273;1326;1347;1599;1719;1847;1998;2299;2451;2460;3182;3196;3461;3668	True;True;True;True;True;True;True;True;True;True;True;True;True;True;True;True;True;True	229;349;1115;1205;1309;1365;1387;1652;1774;1907;2061;2378;2541;2550;3296;3311;3592;3806	829;1207;1208;1209;1210;1211;3593;3594;3595;3837;3838;3839;4103;4104;4565;4635;5978;6397;6830;7304;7305;7306;8473;9020;9021;9022;9035;11576;11612;11613;12676;12677;12678;12679;12680;12681;12682;13330;13331	962;1406;1407;1408;1409;1410;4219;4220;4221;4222;4497;4498;4499;4500;4501;4502;4811;4812;5368;5453;7073;7584;8116;8677;8678;8679;10049;10679;10680;10681;10682;10683;10700;13782;13821;13822;15082;15083;15084;15085;15086;15087;15088;15854;15855	962;1407;4219;4497;4812;5368;5453;7073;7584;8116;8678;10049;10682;10700;13782;13822;15082;15855
P13130	P13130	1	1	1	Sporulation-specific wall maturation protein	SPS100		1	1	1	1	7.1	7.1	7.1	34.226	326	326	0	31.588	47534000	7922300	4				164	3238	TRUE	3356	11759;11760;11761;11762	13990;13991;13992;13993;13994	13990
P13298	P13298	1	1	1	Orotate phosphoribosyltransferase 1	URA5		1	1	1	1	11.1	11.1	11.1	24.664	226	226	0	10.067	17547000	1169800	2				165	1512	TRUE	1560	5485;5486	6488;6489	6488
P13663	P13663	4	4	4	Aspartate-semialdehyde dehydrogenase	HOM2		1	4	4	4	14.8	14.8	14.8	39.543	365	365	0	18.741	92342000	4617100	9				166	767;938;1574;3917	True;True;True;True	793;968;1627;4056	2529;2530;2531;3123;3124;5835;5836;5837;14084	2968;2969;2970;3694;3695;6912;6913;6914;6915;16729	2968;3694;6912;16729
P13711	P13711	6	6	6	Acyl-coenzyme A oxidase	POX1		1	6	6	6	13	13	13	84.041	748	748	0	97.882	32222000	700470	8				167	306;431;2474;3268;3484;3565	True;True;True;True;True;True	313;442;2565;3387;3615;3697	1089;1090;1468;9090;11871;11872;12738;12955	1275;1276;1722;10766;14125;14126;14127;15155;15403	1275;1722;10766;14126;15155;15403
P14020	P14020	3	3	3	Dolichol-phosphate mannosyltransferase	DPM1		1	3	3	3	18.7	18.7	18.7	30.362	267	267	0	12.747	19830000	1322000	4				168	1183;1897;3775	True;True;True	1217;1957;3914	3865;6957;6958;13649	4530;8272;8273;16221	4530;8272;16221
P14065	P14065	1	1	1	Glycerol 2-dehydrogenase (NADP(+))	GCY1		1	1	1	1	5.1	5.1	5.1	35.079	312	312	0	17.824	8259400	393310	3				169	1931	TRUE	1992	7082;7083;7084	8412;8413;8414	8412
P14120	P14120	3	3	3	60S ribosomal protein L30	RPL30		1	3	3	3	41	41	41	11.415	105	105	0	32.437	226870000	45374000	6				170	1759;1985;3487	True;True;True	1815;2048;3618	6571;6572;6573;7283;12741;12742;12743;12744	7806;7807;7808;8655;15158;15159;15160;15161	7808;8655;15161
P14126	P14126	23	23	23	60S ribosomal protein L3	RPL3		1	23	23	23	57.4	57.4	57.4	43.757	387	387	0	323.31	2216500000	110820000	92				171	111;831;1063;1066;1108;1186;1253;1254;1284;1659;1661;1768;1773;2961;3000;3001;3235;3236;3355;3394;3473;3529;3571	True;True;True;True;True;True;True;True;True;True;True;True;True;True;True;True;True;True;True;True;True;True;True	113;859;1097;1100;1142;1220;1289;1290;1321;1712;1714;1825;1830;3067;3107;3108;3352;3353;3354;3483;3523;3604;3661;3703	446;447;2734;3561;3565;3664;3665;3666;3667;3875;3876;4045;4046;4047;4219;4220;4221;4222;4223;4224;4225;6161;6162;6163;6165;6166;6603;6610;6611;6612;6613;6614;6615;6616;10853;10854;10855;10946;10947;10948;10949;10950;10951;10952;10953;10954;10955;10956;11746;11747;11748;11749;11750;11751;11752;11753;12369;12370;12371;12501;12502;12503;12504;12505;12506;12507;12700;12701;12702;12703;12704;12705;12706;12863;12864;12971;12972;12973;12974;12975;12976;12977;12978;12979;12980;12981;12982;12983;12984;12985	523;524;3216;4184;4188;4302;4303;4304;4305;4306;4542;4543;4544;4743;4744;4745;4962;4963;4964;4965;4966;4967;4968;4969;4970;4971;4972;4973;7303;7304;7305;7307;7308;7844;7851;7852;7853;7854;7855;7856;7857;12883;12884;12885;13005;13006;13007;13008;13009;13010;13011;13012;13013;13014;13015;13016;13017;13018;13976;13977;13978;13979;13980;13981;13982;13983;13984;14718;14719;14720;14878;14879;14880;14881;14882;14883;14884;14885;14886;15109;15110;15111;15112;15113;15114;15115;15303;15304;15419;15420;15421;15422;15423;15424;15425;15426;15427;15428;15429;15430;15431;15432;15433;15434	524;3216;4184;4188;4303;4542;4743;4744;4968;7305;7307;7844;7851;12883;13006;13018;13976;13979;14718;14886;15114;15303;15423	14	323
P14306	P14306	2	2	2	Carboxypeptidase Y inhibitor	TFS1		1	2	2	2	13.7	13.7	13.7	24.357	219	219	0.001773	3.2793	14804000	1644900	2				172	2053;3922	True;True	2117;4061	7518;14098	8945;16744	8945;16744
P14540	P14540	10	10	10	Fructose-bisphosphate aldolase	FBA1		1	10	10	10	49.3	49.3	49.3	39.62	359	359	0	135.21	1039800000	64987000	37				173	178;666;858;1047;1217;1729;1767;2918;3210;3591	True;True;True;True;True;True;True;True;True;True	180;683;886;1080;1253;1784;1824;3023;3325;3725	673;674;675;676;677;678;679;680;2164;2815;2816;2817;2818;2819;2820;3510;3511;3512;3513;3514;3515;3516;3517;3518;3957;6465;6595;6596;6597;6598;6599;6600;6601;6602;10740;10741;10742;10743;10744;10745;11649;11650;11651;11652;11653;13062	776;777;778;779;780;781;782;783;2557;3318;3319;3320;3321;3322;3323;3324;4125;4126;4127;4128;4129;4130;4131;4132;4133;4632;7682;7836;7837;7838;7839;7840;7841;7842;7843;12748;12749;12750;12751;12752;12753;12754;12755;13862;13863;13864;13865;13866;15538	780;2557;3321;4126;4632;7682;7838;12752;13862;15538
P14742	P14742	4	4	4	Glutamine--fructose-6-phosphate aminotransferase [isomerizing]	GFA1		1	4	4	4	9.9	9.9	9.9	80.046	717	717	0	18.714	21272000	545440	3				174	128;1288;2940;3054	True;True;True;True	130;1325;3046;3163	487;4231;10794;11101	569;570;4979;12807;13199	570;4979;12807;13199
P14747	P14747	1	1	1	Serine/threonine-protein phosphatase 2B catalytic subunit A2	CMP2		1	1	1	1	1.8	1.8	1.8	68.527	604	604	0	10.22	3603300	112600	1				175	2082	TRUE	2147	7650	9107	9107
P14832	P14832	1	1	1	Peptidyl-prolyl cis-trans isomerase	CPR1		1	1	1	1	9.3	9.3	9.3	17.39	162	162	0	32.312	7334900	916860	1				176	1345	TRUE	1385	4633	5449	5449
P14843	P14843	1	1	1	Phospho-2-dehydro-3-deoxyheptonate aldolase, phenylalanine-inhibited	ARO3		1	1	1	1	3.5	3.5	3.5	41.069	370	370	0.0018149	3.499	10021000	477200	1				177	706	TRUE	725	2309;2310	2723;2724	2724
P14904	P14904	5	5	5	Vacuolar aminopeptidase 1	APE1		1	5	5	5	15	15	15	57.092	514	514	0	23.665	32575000	1123300	9				178	1260;1363;2831;3023;3224	True;True;True;True;True	1296;1404;2933;3131;3340	4059;4714;4715;10525;11048;11712;11713;11714;11715	4757;5552;5553;12492;13137;13138;13940;13941;13942;13943;13944	4757;5553;12492;13137;13940
P15108	P15108	21	21	5	ATP-dependent molecular chaperone HSC82	HSC82		1	21	21	5	39.1	39.1	14.2	80.899	705	705	0	302.87	871110000	23543000	42				179	61;89;233;495;724;1239;1281;1334;1607;1904;1905;1970;2032;2383;2626;2720;2811;3169;3198;3269;3456	True;True;True;True;True;True;True;True;True;True;True;True;True;True;True;True;True;True;True;True;True	62;90;239;506;746;1275;1318;1373;1660;1964;1965;2033;2096;2473;2720;2815;2913;3283;3313;3388;3587	304;305;383;384;848;849;1629;1630;1631;2365;2366;2367;4014;4210;4211;4212;4586;4587;4588;4589;4590;6012;6971;6972;6973;6974;6975;7243;7442;8818;9685;9964;9965;10454;10455;10456;11486;11487;11616;11873;11874;11875;12668;12669;12670	347;348;452;453;991;992;1917;1918;1919;2783;2784;2785;2786;4700;4953;4954;4955;5392;5393;5394;5395;5396;7117;8288;8289;8290;8291;8292;8604;8857;10443;11515;11853;11854;12411;12412;12413;13667;13668;13825;14128;14129;14130;14131;15073;15074;15075;15076	348;453;991;1918;2783;4700;4953;5395;7117;8288;8290;8604;8857;10443;11515;11853;12413;13667;13825;14130;15073
P15180	P15180	2	2	2	Lysine--tRNA ligase, cytoplasmic	KRS1		1	2	2	2	3.4	3.4	3.4	67.958	591	591	0	12.819	7299700	270360	2				180	521;1836	True;True	535;1896	1704;6795	2012;8071	2012;8071
P15202	P15202	8	8	8	Peroxisomal catalase A	CTA1		1	8	8	8	23.7	23.7	23.7	58.555	515	515	0	34.396	116140000	4645600	15				181	378;907;982;1427;1910;1938;3701;3710	True;True;True;True;True;True;True;True	388;936;1012;1471;1970;1999;3840;3849	1335;1336;2991;3245;5082;5083;5084;5085;6996;7092;7093;7094;13432;13457;13458	1557;1558;3526;3836;5997;5998;5999;6000;6001;8314;8424;8425;8426;15972;15997;15998	1557;3526;3836;5997;8314;8426;15972;15997
P15624	P15624	4	4	4	Phenylalanine--tRNA ligase beta subunit	FRS1		1	4	4	4	10.4	10.4	10.4	67.364	595	595	0	8.4927	10236000	319890	5				182	2667;3003;3345;3406	True;True;True;True	2761;3110;3472;3535	9826;10958;10959;12337;12531	11684;13020;13021;14681;14913	11684;13020;14681;14913
P15625	P15625	2	2	2	Phenylalanine--tRNA ligase alpha subunit	FRS2		1	2	2	2	5.6	5.6	5.6	57.511	503	503	0	5.3663	9400400	324150	1				183	3555;3635	True;True	3687;3769	12937;13168;13169	15383;15663;15664	15383;15663
P15703	P15703	2	2	2	Glucan 1,3-beta-glucosidase	BGL2		1	2	2	2	9.6	9.6	9.6	34.118	313	313	0	6.2933	18101000	1508500	4				184	1346;1486	True;True	1386;1533	4634;5353	5450;5451;5452;6329	5451;6329
P15705	P15705	5	5	5	Heat shock protein STI1	STI1		1	5	5	5	11.7	11.7	11.7	66.264	589	589	0	79.624	63408000	1921500	8				185	1;837;1572;1914;1915	True;True;True;True;True	1;865;1625;1975;1976	3;4;5;2748;5833;7010;7011;7012	3;4;5;3235;6910;8329;8330;8331	3;3235;6910;8329;8330
P15891	P15891	2	2	2	Actin-binding protein	ABP1		1	2	2	2	5.4	5.4	5.4	65.575	592	592	0	4.2282	7117000	192350	0				186	273;1191	True;True	279;1225	949;3887	1110;4558	1110;4558
P15992	P15992	16	16	16	Heat shock protein 26	HSP26		1	16	16	16	77.1	77.1	77.1	23.879	214	214	0	323.31	7851300000	654270000	61				187	417;453;818;819;1673;2042;2486;2487;2560;2795;2796;2813;2885;3091;3522;3523	True;True;True;True;True;True;True;True;True;True;True;True;True;True;True;True	428;464;846;847;1727;2106;2577;2578;2652;2896;2897;2915;2989;3203;3654;3655	1437;1438;1439;1535;1536;1537;2699;2700;2701;2702;2703;2704;2705;2706;2707;2708;6207;6208;6209;6210;6211;7464;9131;9132;9133;9134;9135;9136;9137;9138;9139;9140;9141;9142;9407;9408;9409;10402;10403;10404;10472;10473;10474;10637;10638;10639;11196;11197;11198;11199;11200;11201;11202;11203;12843;12844;12845;12846;12847;12848;12849;12850;12851	1684;1685;1686;1801;1802;1803;1804;1805;1806;3173;3174;3175;3176;3177;3178;3179;3180;3181;3182;3183;3184;3185;7357;7358;7359;7360;7361;8882;10818;10819;10820;10821;10822;10823;10824;10825;10826;10827;10828;10829;10830;10831;10832;10833;11175;11176;11177;12351;12352;12353;12429;12430;12431;12628;12629;12630;13311;13312;13313;13314;13315;13316;13317;13318;13319;15279;15280;15281;15282;15283;15284;15285;15286;15287;15288;15289	1684;1801;3174;3183;7361;8882;10821;10825;11177;12351;12353;12430;12628;13313;15281;15289
P16120	P16120	7	7	7	Threonine synthase	THR4		1	7	7	7	16.3	16.3	16.3	57.474	514	514	0	25.058	41556000	1539100	10				188	47;553;562;1033;2066;3286;3637	True;True;True;True;True;True;True	48;567;576;1065;2130;3412;3772	175;1791;1792;1810;1811;1812;3477;3478;7589;12075;13177	198;2119;2120;2141;2142;2143;2144;4091;4092;9029;14365;15672	198;2120;2141;4091;9029;14365;15672
P16140	P16140	13	13	13	V-type proton ATPase subunit B	VMA2		1	13	13	13	44.7	44.7	44.7	57.749	517	517	0	105.84	131620000	4538700	23				189	153;263;1128;1411;1552;1646;2104;2406;2746;3176;3329;3361;3441	True;True;True;True;True;True;True;True;True;True;True;True;True	155;269;1162;1454;1603;1699;2170;2496;2841;3290;3456;3489;3572	615;616;917;918;919;920;3707;5014;5723;5724;5725;6123;6124;6125;7734;8886;10043;10044;11500;11501;12274;12384;12629	713;714;1073;1074;1075;1076;1077;4351;5907;6783;6784;6785;6786;7257;7258;7259;7260;7261;9196;10521;11943;11944;13681;13682;14613;14734;15025	714;1074;4351;5907;6786;7257;9196;10521;11943;13681;14613;14734;15025
P16370	P16370	2	2	2	DNA-directed RNA polymerase II subunit RPB3	RPB3		1	2	2	2	17	17	17	35.297	318	318	0	15.883	21114000	1508200	2				190	598;3581	True;True	612;3715	1883;13031	2224;15495	2224;15495
P16387	P16387	15	15	15	Pyruvate dehydrogenase E1 component subunit alpha, mitochondrial	PDA1		1	15	15	15	49.3	49.3	49.3	46.343	420	420	0	136.87	397710000	15297000	35				191	231;301;330;362;1086;1182;1187;1188;1809;2170;2373;3059;3314;3587;3815	True;True;True;True;True;True;True;True;True;True;True;True;True;True;True	237;308;337;372;1120;1216;1221;1222;1868;2238;2462;3168;3441;3721;3954	845;1080;1164;1286;1287;1288;1289;3602;3603;3862;3863;3864;3877;3878;3879;3880;3881;6730;6731;6732;7952;8773;8774;8775;11124;12175;12176;12177;12178;13051;13807;13808;13809;13810;13811	988;1264;1360;1505;1506;1507;1508;4230;4231;4527;4528;4529;4545;4546;4547;4548;4549;4550;4551;7991;7992;7993;9456;10391;10392;10393;10394;10395;13229;14478;14479;14480;14481;14482;15524;16399;16400;16401;16402;16403	988;1264;1360;1506;4230;4528;4547;4549;7991;9456;10391;13229;14479;15524;16403
P16451	P16451	3	3	3	Pyruvate dehydrogenase complex protein X component, mitochondrial	PDX1		1	3	3	3	11.5	11.5	11.5	45.361	410	410	0	27.119	36829000	1534500	8				192	1009;1608;3801	True;True;True	1041;1661;3940	3392;6013;13719;13720;13721;13722	4000;7118;7119;16299;16300;16301;16302;16303;16304;16305	4000;7118;16299
P16474	P16474	2	1	1	78 kDa glucose-regulated protein homolog	KAR2		1	2	1	1	3.5	2.5	2.5	74.467	682	682	0	12.918	16169000	489970	0				193	1981;3650	False;True	2044;3786	7267;13199	8635;15697	8635;15697
P16521	P16521	11	11	9	Elongation factor 3A	YEF3		1	11	11	9	16.1	16.1	12.5	115.94	1044	1044	0	123.04	101160000	2064400	13				194	188;589;992;1269;1352;2215;2312;2325;2450;3081;3544	True;True;True;True;True;True;True;True;True;True;True	190;603;1023;1305;1392;2285;2393;2407;2540;3193;3676	697;698;1874;3284;3285;3286;3287;4087;4664;8081;8501;8546;8547;9019;11176;11177;12918	805;806;2214;3878;3879;3880;3881;4791;5490;9600;10078;10126;10127;10678;13289;13290;15361	805;2214;3879;4791;5490;9600;10078;10127;10678;13290;15361
P16547	P16547	5	5	5	Mitochondrial outer membrane protein OM45	OM45		1	5	5	5	17.3	17.3	17.3	44.58	393	393	0	33.251	81363000	3698300	10				195	892;1139;2532;2624;3109	True;True;True;True;True	921;1173;2624;2718;3223	2959;3765;3766;3767;9287;9683;11274;11275;11276	3483;3484;4416;4417;4418;4419;11044;11513;13399;13400;13401	3484;4416;11044;11513;13401
P16603	P16603	1	1	1	NADPH--cytochrome P450 reductase	NCP1		1	1	1	1	3.8	3.8	3.8	76.771	691	691	0.0017762	3.2794	2591200	78521	1				196	2427	TRUE	2517	8957	10607	10607
P16622	P16622	3	3	3	Ferrochelatase, mitochondrial	HEM15		1	3	3	3	16	16	16	44.596	393	393	0	22.64	59566000	3135100	7				197	312;2911;2943	True;True;True	319;3016;3049	1108;1109;1110;10713;10714;10715;10803	1298;1299;1300;12717;12718;12719;12818	1298;12719;12818
P16861	P16861	21	21	21	ATP-dependent 6-phosphofructokinase subunit alpha	PFK1		1	21	21	21	31.4	31.4	31.4	107.97	987	987	0	323.31	559170000	10355000	43				198	403;547;739;833;1013;1272;1283;1373;1374;1864;2084;2158;2161;2378;2430;2573;2791;2933;3090;3133;3192	True;True;True;True;True;True;True;True;True;True;True;True;True;True;True;True;True;True;True;True;True	413;561;762;861;1045;1308;1320;1415;1416;1924;2149;2225;2228;2467;2520;2665;2892;3039;3202;3247;3306	1400;1768;1769;1770;2447;2448;2449;2738;3435;4099;4100;4101;4102;4216;4217;4218;4848;4849;6871;7653;7654;7655;7907;7923;8782;8783;8966;8967;8968;9436;9437;9438;10391;10780;11195;11360;11361;11600	1636;2095;2096;2097;2880;2881;2882;3220;4045;4806;4807;4808;4809;4810;4959;4960;4961;5712;5713;8166;9110;9111;9112;9113;9403;9424;10403;10404;10616;10617;10618;11206;11207;11208;11209;11210;11211;12340;12791;13309;13310;13515;13516;13808	1636;2095;2880;3220;4045;4806;4960;5712;5713;8166;9110;9403;9424;10403;10616;11207;12340;12791;13309;13515;13808
P16862	P16862	12	12	12	ATP-dependent 6-phosphofructokinase subunit beta	PFK2		1	12	12	12	20	20	20	104.62	959	959	0	177.83	282320000	6273800	27				199	7;125;546;1100;1195;1611;1963;2040;2906;3504;3657;3791	True;True;True;True;True;True;True;True;True;True;True;True	7;127;560;1134;1229;1664;2026;2104;3011;3635;3795;3930	14;15;16;479;480;1766;1767;3621;3894;6022;7220;7221;7222;7223;7460;7461;7462;10701;10702;10703;12785;12786;12787;13301;13302;13303;13684	15;16;17;561;562;2092;2093;2094;4254;4565;7129;8580;8581;8582;8583;8878;8879;8880;12701;12702;12703;15212;15213;15214;15215;15819;15820;15821;15822;15823;16261	15;561;2092;4254;4565;7129;8580;8878;12701;15213;15821;16261
P17076	P17076	13	13	4	60S ribosomal protein L8-A	RPL8A		1	13	13	4	51.6	51.6	13.3	28.124	256	256	0	285.82	1018700000	67913000	33				200	2027;2227;2241;2288;2478;2962;3321;3322;3323;3611;3820;3821;3900	True;True;True;True;True;True;True;True;True;True;True;True;True	2091;2297;2311;2366;2569;3068;3448;3449;3450;3745;3959;3960;4039	7425;7426;7427;7428;8104;8105;8126;8127;8128;8457;9098;9099;9100;10856;10857;12256;12257;12258;12259;12260;13095;13096;13830;13831;13832;13833;13834;14029;14030;14031;14032;14033;14034	8837;8838;8839;8840;8841;9626;9627;9648;9649;9650;9651;10030;10774;10775;10776;12886;12887;14595;14596;14597;14598;14599;15573;15574;16426;16427;16428;16429;16430;16431;16659;16660;16661;16662;16663;16664	8837;9626;9650;10030;10775;12886;14595;14596;14597;15573;16427;16430;16660
P17255	P17255	7	7	7	V-type proton ATPase catalytic subunit A;Endonuclease PI-SceI	VMA1		1	7	7	7	8.6	8.6	8.6	118.64	1071	1071	0	48.441	34389000	554660	6				201	81;136;314;2155;2296;2844;3539	True;True;True;True;True;True;True	82;138;321;2222;2375;2946;3671	354;562;1112;7904;8470;10543;10544;12891	406;651;1302;9400;10046;12514;12515;15334	406;651;1302;9400;10046;12514;15334
P17505	P17505	7	7	7	Malate dehydrogenase, mitochondrial	MDH1		1	7	7	7	27.5	27.5	27.5	35.65	334	334	0	39.547	119860000	7491300	12				202	545;557;1096;1213;1728;1899;3602	True;True;True;True;True;True;True	559;571;1130;1248;1783;1959;3736	1764;1765;1801;3614;3615;3949;6463;6464;6964;13082;13083;13084	2090;2091;2130;4246;4247;4624;7680;7681;8280;15558;15559;15560;15561	2090;2130;4246;4624;7680;8280;15559
P17536	P17536	3	3	3	Tropomyosin-1	TPM1		1	3	3	3	19.1	19.1	19.1	23.54	199	199	0	13.768	5717500	476460	3				203	784;2685;3391	True;True;True	810;2779;3520	2568;9864;12496	3015;11730;14873	3015;11730;14873
P17555	P17555	1	1	1	Adenylyl cyclase-associated protein	SRV2		1	1	1	1	2.1	2.1	2.1	57.521	526	526	0.0017094	2.9431	936720	39030	1				204	1097	TRUE	1131	3616	4248	4248
P17649	P17649	1	1	1	4-aminobutyrate aminotransferase	UGA1		1	1	1	1	3	3	3	52.946	471	471	0.0017123	2.9542	7448600	286480	2				205	1203	TRUE	1237	3913;3914	4585;4586	4585
P17709	P17709	9	9	9	Glucokinase-1	GLK1		1	9	9	9	31	31	31	55.377	500	500	0	48.061	186320000	7763400	15				206	804;1226;1256;1321;1349;2423;2802;3633;3831	True;True;True;True;True;True;True;True;True	832;1262;1292;1360;1389;2513;2904;3767;3970	2658;3984;4049;4050;4051;4052;4541;4660;8935;8936;8937;10425;10426;13165;13166;13857	3127;4662;4747;4748;4749;4750;5336;5485;5486;10578;10579;10580;12375;12376;12377;15660;15661;16458	3127;4662;4747;5336;5486;10578;12375;15661;16458
P17891	P17891	1	1	1	Clathrin light chain	CLC1		1	1	1	1	6.9	6.9	6.9	26.531	233	233	0	33.014	14486000	1207100	1				207	194	TRUE	196	708;709	819;820	820
P17967	P17967	9	9	9	Protein disulfide-isomerase	PDI1		1	9	9	9	22.4	22.4	22.4	58.226	522	522	0	57.304	137290000	4903300	10				208	769;1149;1255;1846;1865;2971;3127;3824;3825	True;True;True;True;True;True;True;True;True	795;1183;1291;1906;1925;3077;3241;3963;3964	2533;2534;2535;3785;4048;6829;6872;10871;11337;13843;13844	2972;2973;2974;2975;4438;4746;8115;8167;12910;13481;16440;16441;16442	2974;4438;4746;8115;8167;12910;13481;16440;16442
P18239;P18238;P04710	P18239	8;1;1	8;1;1	8;1;1	ADP,ATP carrier protein 2	PET9		3	8	8	8	30.5	30.5	30.5	34.426	318	318;307;309	0	58.766	72680000	3825300	7				209	1094;1210;1211;1612;1685;2847;3783;3809	True;True;True;True;True;True;True;True	1128;1245;1246;1665;1739;2949;3922;3948	3612;3946;3947;6023;6260;10553;13666;13755	4244;4621;4622;7130;7418;12529;16240;16340	4244;4621;4622;7130;7418;12529;16240;16340
P18562	P18562	1	1	1	Uracil phosphoribosyltransferase	FUR1		1	1	1	1	4.6	4.6	4.6	24.594	216	216	0.004918	2.536	4112000	293710	0				210	1642	TRUE	1695	6119	7253	7253
P18759	P18759	1	1	1	Vesicular-fusion protein SEC18	SEC18		1	1	1	1	1.6	1.6	1.6	84.055	758	758	0.0017065	2.9385	2619200000	67160000	1				211	1146	TRUE	1180	3777;3778;3779;3780;3781	4430;4431;4432;4433;4434	4433
P19097	P19097	46	46	46	Fatty acid synthase subunit alpha;Acyl carrier;3-oxoacyl-[acyl-carrier-protein] reductase;3-oxoacyl-[acyl-carrier-protein] synthase	FAS2		1	46	46	46	38.4	38.4	38.4	206.94	1887	1887	0	323.31	1784400000	17158000	119				212	147;163;222;281;596;630;663;670;680;743;747;807;941;970;1041;1101;1102;1115;1332;1528;1732;1974;2179;2207;2313;2338;2516;2546;2583;2586;2606;2639;2679;2682;2696;2697;3242;3293;3305;3317;3527;3674;3742;3743;3796;3797	True;True;True;True;True;True;True;True;True;True;True;True;True;True;True;True;True;True;True;True;True;True;True;True;True;True;True;True;True;True;True;True;True;True;True;True;True;True;True;True;True;True;True;True;True;True	149;165;228;287;610;644;678;687;697;767;771;835;971;1000;1073;1135;1136;1149;1371;1579;1787;2037;2249;2277;2394;2426;2608;2638;2676;2679;2699;2733;2773;2776;2791;2792;3360;3420;3432;3444;3659;3812;3881;3882;3935;3936	595;638;639;640;641;642;643;644;645;826;827;828;989;990;991;1881;1983;1984;2126;2127;2128;2171;2172;2173;2174;2204;2205;2464;2465;2474;2661;2662;2663;3128;3129;3130;3208;3209;3210;3491;3492;3493;3622;3623;3624;3625;3682;3683;3684;3685;3686;4580;4581;4582;4583;4584;5588;6474;6475;6476;7250;7251;7252;7995;7996;8061;8502;8503;8648;8649;8650;9238;9239;9369;9370;9371;9565;9566;9572;9573;9574;9575;9576;9650;9722;9723;9724;9848;9849;9850;9855;9897;9898;11767;11768;11769;12137;12138;12154;12185;12186;12855;12856;12857;12858;12859;13357;13358;13359;13544;13545;13546;13547;13710;13711;13712	693;737;738;739;740;741;742;743;744;958;959;960;961;1155;1156;1157;2221;2222;2341;2342;2505;2506;2507;2565;2566;2567;2568;2569;2605;2606;2897;2898;2907;3130;3131;3132;3699;3700;3701;3795;3796;3797;3798;4106;4107;4108;4255;4256;4257;4258;4259;4323;4324;4325;4326;4327;4328;4329;5386;5387;5388;5389;5390;6616;7692;7693;7694;7695;8613;8614;8615;9503;9504;9578;10079;10080;10238;10239;10240;10241;10242;10978;10979;11133;11134;11135;11136;11364;11365;11371;11372;11373;11374;11375;11376;11377;11478;11566;11567;11568;11712;11713;11714;11719;11771;11772;11773;13999;14000;14001;14002;14435;14436;14455;14491;14492;15295;15296;15297;15298;15299;15888;15889;15890;15891;16098;16099;16100;16101;16290;16291;16292	693;741;960;1155;2221;2342;2505;2566;2605;2897;2907;3132;3699;3795;4106;4255;4257;4325;5389;6616;7693;8613;9504;9578;10079;10238;10979;11135;11364;11374;11478;11566;11712;11719;11771;11773;14001;14435;14455;14491;15295;15891;16099;16101;16290;16291
P19146	P19146	1	1	1	ADP-ribosylation factor 2	ARF2		1	1	1	1	5.5	5.5	5.5	20.657	181	181	0.0018382	3.6116	5666600	515150	0				213	2353	TRUE	2441	8683;8684	10282;10283	10283
P19262	P19262	10	10	10	Dihydrolipoyllysine-residue succinyltransferase component of 2-oxoglutarate dehydrogenase complex, mitochondrial	KGD2		1	10	10	10	27	27	27	50.43	463	463	0	93.125	182150000	7919600	17				214	251;607;721;722;782;1163;2015;2341;2559;3086	True;True;True;True;True;True;True;True;True;True	257;621;743;744;808;1197;2079;2429;2651;3198	882;1936;1937;2361;2362;2566;3821;7374;7375;7376;8654;8655;8656;9405;9406;11189	1031;2290;2291;2779;2780;3013;4480;8770;8771;8772;8773;8774;10246;10247;10248;11173;11174;13303	1031;2291;2779;2780;3013;4480;8771;10246;11173;13303
P19414	P19414	14	14	14	Aconitate hydratase, mitochondrial	ACO1		1	14	14	14	24	24	24	85.367	778	778	0	114.47	372140000	9303500	21				215	123;442;657;820;834;1109;1371;1522;2101;2365;2536;3010;3598;3762	True;True;True;True;True;True;True;True;True;True;True;True;True;True	125;453;671;848;862;1143;1413;1571;2167;2453;2628;3118;3732;3901	474;475;476;1494;1495;2032;2033;2709;2739;2740;3668;4842;5558;5559;5560;5561;7729;7730;8723;8724;9340;11008;13073;13600	556;557;558;1754;1755;2394;2395;3186;3221;3222;3223;4307;5706;6585;6586;6587;6588;9191;9192;10333;10334;10335;11099;13086;15549;16165	557;1755;2394;3186;3223;4307;5706;6586;9192;10335;11099;13086;15549;16165
P19882	P19882	12	12	12	Heat shock protein 60, mitochondrial	HSP60		1	12	12	12	24.8	24.8	24.8	60.751	572	572	0	114.35	575280000	17978000	20				216	25;235;527;1089;1218;1242;1718;1946;2875;3065;3253;3429	True;True;True;True;True;True;True;True;True;True;True;True	25;241;541;1123;1254;1278;1773;2007;2978;3174;3371;3559	53;852;1728;3606;3607;3958;3959;3960;4017;4018;6394;6395;6396;7124;7125;7126;10612;10613;11133;11134;11135;11804;11805;12598;12599;12600	57;995;2048;4234;4235;4633;4634;4635;4703;4704;4705;7581;7582;7583;8465;8466;8467;12600;12601;13238;13239;13240;14044;14045;14987;14988;14989;14990	57;995;2048;4234;4635;4704;7583;8466;12600;13239;14044;14990
P19955	P19955	1	1	1	37S ribosomal protein YMR-31, mitochondrial	YMR31		1	1	1	1	9.8	9.8	9.8	13.689	123	123	0	28.539	20288000	2536100	1				217	413	TRUE	424	1429;1430;1431	1676;1677;1678	1676
P20051	P20051	1	1	1	Dihydroorotase	URA4		1	1	1	1	7.7	7.7	7.7	40.313	364	364	0.0050761	2.8097	53466000	2970300	3				218	3616	TRUE	3750	13125;13126	15606;15607;15608	15608
P20459	P20459	2	2	2	Eukaryotic translation initiation factor 2 subunit alpha	SUI2		1	2	2	2	6.2	6.2	6.2	34.717	304	304	0.0017921	3.3422	59671000	2841500	3				219	3221;3474	True;True	3337;3605	11707;12707;12708	13934;15116;15117	13934;15116
P20606	P20606	4	4	4	Small COPII coat GTPase SAR1	SAR1		1	4	4	4	30.5	30.5	30.5	21.45	190	190	0	15.981	34906000	2685100	4				220	1850;2039;2830;3435	True;True;True;True	1910;2103;2932;3565	6837;6838;7459;10523;10524;12614;12615;12616	8127;8128;8877;12490;12491;15005;15006;15007	8127;8877;12490;15006
P20967	P20967	29	29	29	2-oxoglutarate dehydrogenase, mitochondrial	KGD1		1	29	29	29	43.9	43.9	43.9	114.41	1014	1014	0	323.31	1183700000	28870000	79				221	110;121;513;536;688;707;780;1190;1259;1285;1395;1401;1745;1746;2002;2103;2229;2603;2897;2898;2922;2980;3068;3097;3568;3763;3808;3833;3927	True;True;True;True;True;True;True;True;True;True;True;True;True;True;True;True;True;True;True;True;True;True;True;True;True;True;True;True;True	112;123;526;550;705;726;806;1224;1295;1322;1438;1444;1801;1802;2066;2169;2299;2696;3002;3003;3028;3087;3179;3210;3700;3902;3947;3972;4067	445;470;471;472;1678;1679;1680;1745;1746;2225;2311;2312;2563;2564;3886;4055;4056;4057;4058;4226;4931;4932;4933;4934;4945;4946;4947;6529;6530;6531;7325;7732;7733;8108;8109;9643;9644;9645;9646;9647;10682;10683;10684;10685;10686;10687;10688;10751;10752;10753;10895;10896;10897;10898;11151;11152;11221;11222;11223;12959;12960;12961;13601;13753;13754;13862;13863;14152;14153	522;552;553;554;1979;1980;1981;1982;1983;2069;2070;2071;2072;2627;2725;2726;3010;3011;4557;4753;4754;4755;4756;4974;5811;5812;5813;5814;5815;5829;5830;5831;5832;7757;7758;7759;8703;9194;9195;9630;9631;11468;11469;11470;11471;11472;11473;11474;11475;12679;12680;12681;12682;12683;12684;12685;12761;12762;12763;12937;12938;12939;12940;12941;12942;13261;13262;13263;13264;13337;13338;13339;13340;15407;15408;15409;16166;16338;16339;16463;16464;16465;16466;16806;16807;16808;16809	522;553;1979;2070;2627;2726;3011;4557;4754;4974;5815;5829;7757;7758;8703;9194;9630;11469;12680;12685;12763;12939;13261;13338;15408;16166;16339;16466;16807
P21147	P21147	2	2	2	Acyl-CoA desaturase 1	OLE1		1	2	2	2	4.9	4.9	4.9	58.402	510	510	0	10.54	18317000	915830	1				222	33;3910	True;True	33;4049	128;14060	141;16694	141;16694
P21242	P21242	16	16	16	Probable proteasome subunit alpha type-7	PRE10		1	16	16	16	55.6	55.6	55.6	31.536	288	288	0	323.31	6941900000	495850000	84				223	367;1023;1073;1184;1185;1302;1479;1480;1941;1942;2210;2390;2396;2550;3301;3326	True;True;True;True;True;True;True;True;True;True;True;True;True;True;True;True	377;1055;1107;1218;1219;1341;1525;1526;2002;2003;2280;2480;2486;2642;3428;3453	1295;3459;3460;3461;3581;3582;3583;3584;3866;3867;3868;3869;3870;3871;3872;3873;3874;4339;4340;4341;4342;4343;4344;4345;4346;4347;4348;4349;4350;4351;4352;4353;4354;4355;4356;5305;5306;5307;5308;5309;5310;5311;5312;7097;7098;7099;7100;7101;7102;7103;7104;7105;7106;7107;8069;8070;8071;8072;8073;8074;8075;8828;8829;8830;8831;8832;8833;8834;8835;8836;8837;8838;8860;9391;9392;12150;12268	1515;4072;4073;4074;4075;4206;4207;4208;4209;4531;4532;4533;4534;4535;4536;4537;4538;4539;4540;4541;5109;5110;5111;5112;5113;5114;5115;5116;5117;5118;5119;5120;5121;5122;5123;5124;5125;5126;5127;5128;6264;6265;6266;6267;6268;6269;6270;6271;6272;6273;6274;8429;8430;8431;8432;8433;8434;8435;8436;8437;8438;8439;8440;8441;8442;8443;8444;8445;8446;8447;9588;9589;9590;9591;9592;9593;9594;10453;10454;10455;10456;10457;10458;10459;10460;10461;10462;10463;10491;10492;11158;11159;11160;14451;14607	1515;4072;4206;4533;4539;5109;6267;6269;8429;8436;9592;10454;10492;11158;14451;14607
P21243	P21243	24	24	24	Proteasome subunit alpha type-1	SCL1		1	24	24	24	86.5	86.5	86.5	28.001	252	252	0	323.31	15262000000	803280000	117				224	155;348;469;911;1129;1305;1370;1787;2035;2264;2271;2367;2557;2659;2660;2775;2890;2959;3158;3228;3606;3672;3673;3852	True;True;True;True;True;True;True;True;True;True;True;True;True;True;True;True;True;True;True;True;True;True;True;True	157;356;357;480;940;1163;1344;1412;1844;2099;2334;2341;2342;2455;2649;2753;2754;2871;2872;2994;3065;3272;3344;3345;3740;3810;3811;3991	618;619;620;1237;1238;1239;1240;1241;1242;1243;1244;1245;1246;1247;1248;1249;1571;1572;1573;3018;3019;3708;3709;3710;4479;4480;4836;4837;4838;4839;4840;4841;6654;6655;6656;6657;6658;7446;7447;7448;7449;7450;7451;7452;7453;8303;8304;8305;8351;8352;8353;8354;8355;8726;9402;9403;9785;9786;9787;9788;9789;9790;9791;9792;9793;9794;9795;9796;9797;9798;9799;9800;9801;9802;10276;10277;10278;10279;10280;10281;10646;10844;10845;10846;10847;11464;11465;11724;11725;11726;11727;11728;11729;11730;13088;13342;13343;13344;13345;13346;13347;13348;13349;13350;13351;13352;13353;13354;13355;13356;13911;13912	716;717;718;1444;1445;1446;1447;1448;1449;1450;1451;1452;1453;1454;1455;1456;1457;1458;1459;1460;1461;1462;1846;1847;1848;1849;3567;3568;4352;4353;4354;5259;5260;5698;5699;5700;5701;5702;5703;5704;5705;7898;7899;7900;7901;7902;7903;8862;8863;8864;8865;8866;8867;8868;8869;8870;8871;9848;9849;9850;9907;9908;9909;9910;9911;10338;11170;11171;11636;11637;11638;11639;11640;11641;11642;11643;11644;11645;11646;11647;11648;11649;11650;11651;11652;11653;11654;11655;11656;11657;12210;12211;12212;12213;12214;12215;12216;12637;12867;12868;12869;12870;13640;13641;13953;13954;13955;13956;13957;13958;13959;15565;15867;15868;15869;15870;15871;15872;15873;15874;15875;15876;15877;15878;15879;15880;15881;15882;15883;15884;15885;15886;15887;16519;16520;16521	717;1444;1849;3568;4352;5260;5702;7899;8865;9848;9909;10338;11171;11643;11654;12210;12637;12869;13640;13959;15565;15869;15875;16520	15;16;17	81;121;134
P21576	P21576	1	1	1	Vacuolar protein sorting-associated protein 1	VPS1		1	1	1	1	1.4	1.4	1.4	78.736	704	704	0.0017699	3.2777	0	0	1				225	2786	TRUE	2887	10373	12316	12316
P21801	P21801	4	4	4	Succinate dehydrogenase [ubiquinone] iron-sulfur subunit, mitochondrial	SDH2		1	4	4	4	17.3	17.3	17.3	30.231	266	266	0	38.637	35434000	2214600	3				226	497;1151;1648;2939	True;True;True;True	508;1185;1701;3045	1634;3790;6128;10791;10792;10793	1922;4443;7264;12804;12805;12806	1922;4443;7264;12804
P21954;P53982	P21954	7;3	5;1	5;1	Isocitrate dehydrogenase [NADP], mitochondrial	IDP1		2	7	5	5	23.4	20.3	20.3	48.19	428	428;420	0	9.5856	21476000	933730	4				227	294;942;1989;2419;2421;2838;3170	True;True;True;False;True;True;False	300;972;2052;2509;2511;2940;3284	1034;3131;7289;7290;8929;8933;10535;11488;11489;11490;11491;11492;11493	1205;3702;8662;8663;10572;10576;12503;13669;13670;13671;13672;13673;13674	1205;3702;8663;10572;10576;12503;13671
P22133	P22133	4	4	4	Malate dehydrogenase, cytoplasmic	MDH2		1	4	4	4	22.3	22.3	22.3	40.73	377	377	0	22.06	144350000	10310000	6				228	392;687;3599;3624	True;True;True;True	402;704;3733;3758	1373;2224;13074;13075;13076;13077;13147	1598;2626;15550;15551;15552;15553;15637	1598;2626;15553;15637
P22134	P22134	1	1	1	DNA-3-methyladenine glycosylase	MAG1		1	1	1	1	5.4	5.4	5.4	34.333	296	296	0.0017953	3.3465	187930000	9891200	3				229	2295	TRUE	2374	8468;8469	10043;10044;10045	10043
P22137	P22137	10	10	10	Clathrin heavy chain	CHC1		1	10	10	10	9.1	9.1	9.1	187.23	1653	1653	0	33.256	67305000	723710	7				230	24;193;376;514;1514;1549;1644;2849;2888;3564	True;True;True;True;True;True;True;True;True;True	24;195;386;527;1562;1600;1697;2951;2992;3696	51;52;707;1331;1681;1682;5490;5717;6121;10555;10643;10644;12954	55;56;818;1552;1984;1985;6495;6777;7255;12531;12634;12635;15402	55;818;1552;1984;6495;6777;7255;12531;12634;15402
P22138	P22138	2	2	2	DNA-directed RNA polymerase I subunit RPA135	RPA135		1	2	2	2	3.7	3.7	3.7	135.74	1203	1203	0.0049587	2.5824	18064000	340840	2				231	3111;3678	True;True	3225;3817	11279;13374	13405;15907	13405;15907
P22141	P22141	15	15	15	Proteasome subunit beta type-4	PRE1		1	15	15	15	85.9	85.9	85.9	22.516	198	198	0	323.31	5298100000	588680000	85				232	619;1125;1616;1738;1857;1858;2274;2433;2638;2694;2776;2789;2790;3056;3436	True;True;True;True;True;True;True;True;True;True;True;True;True;True;True	633;1159;1669;1794;1917;1918;2346;2523;2732;2789;2873;2890;2891;3165;3566;3567	1959;1960;1961;1962;3702;3703;6044;6045;6046;6047;6048;6049;6513;6514;6850;6851;6852;6853;6854;8360;8361;8362;8363;8364;8365;8366;8367;8368;8369;8370;8371;8372;8373;8374;8375;8974;8975;9716;9717;9718;9719;9720;9721;9895;10282;10283;10284;10379;10380;10381;10382;10383;10384;10385;10386;10387;10388;10389;10390;11105;11106;11107;11108;11109;11110;11111;11112;11113;11114;11115;12617;12618;12619;12620;12621	2316;2317;2318;2319;4345;4346;4347;7161;7162;7163;7164;7165;7166;7167;7168;7169;7739;7740;8140;8141;8142;8143;8144;9916;9917;9918;9919;9920;9921;9922;9923;9924;9925;9926;9927;9928;9929;9930;9931;10624;10625;10626;10627;11560;11561;11562;11563;11564;11565;11769;12217;12218;12219;12324;12325;12326;12327;12328;12329;12330;12331;12332;12333;12334;12335;12336;12337;12338;12339;13206;13207;13208;13209;13210;13211;13212;13213;13214;13215;13216;13217;13218;13219;13220;15008;15009;15010;15011;15012;15013;15014;15015	2316;4347;7164;7739;8140;8144;9921;10626;11563;11769;12217;12331;12337;13210;15014	18;19	1;152
P22202	P22202	14	1	1	Heat shock protein SSA4	SSA4		1	14	1	1	23.7	1.7	1.7	69.65	642	642	0.005059	2.7843	0	0	1				233	267;327;893;896;1463;1464;1603;1761;1869;1981;2232;2238;2489;2873	False;False;False;False;False;False;False;False;False;False;True;False;False;False	273;334;922;925;1509;1510;1656;1817;1929;2044;2302;2308;2580;2976	930;931;932;1157;1158;1159;2960;2966;5231;5232;5233;5234;5235;5236;5237;5238;5988;6575;6576;6577;6894;7267;8114;8121;9144;9145;9146;10608;10609;10610	1089;1090;1091;1352;1353;1354;1355;3485;3493;6181;6182;6183;6184;6185;6186;6187;6188;6189;6190;7087;7810;7811;7812;7813;7814;8194;8635;9636;9643;10835;10836;10837;12594;12595;12596;12597;12598	1090;1352;3485;3493;6183;6189;7087;7812;8194;8635;9636;9643;10836;12594
P22203	P22203	3	3	3	V-type proton ATPase subunit E	VMA4		1	3	3	3	17.2	17.2	17.2	26.471	233	233	0	8.005	13387000	1029800	5				234	238;556;2062	True;True;True	244;570;2126	857;858;1798;1799;1800;7559	1002;1003;2127;2128;2129;8992	1003;2129;8992
P22217	P22217	1	1	1	Thioredoxin-1	TRX1		1	1	1	1	12.6	12.6	12.6	11.235	103	103	0	23.082	4913800	614220	1				235	3141	TRUE	3255	11375	13532	13532
P22515	P22515	8	8	8	Ubiquitin-activating enzyme E1 1	UBA1		1	8	8	8	14.8	14.8	14.8	114.26	1024	1024	0	27.6	90660000	1648400	9				236	1070;1470;2091;2242;3104;3195;3281;3458	True;True;True;True;True;True;True;True	1104;1516;2157;2312;3218;3310;3406;3589	3576;3577;5267;5268;7708;7709;8129;11264;11611;12061;12672	4200;4201;6221;6222;9166;9167;9652;13388;13820;14348;15078	4200;6222;9166;9652;13388;13820;14348;15078
P22768	P22768	3	3	3	Argininosuccinate synthase	ARG1		1	3	3	3	11.7	11.7	11.7	46.927	420	420	0	14.584	5783900	289190	3				237	1065;2007;2008	True;True;True	1099;2071;2072	3564;7336;7337	4187;8714;8715	4187;8714;8715
P22855	P22855	9	9	9	Alpha-mannosidase	AMS1		1	9	9	9	10.2	10.2	10.2	124.5	1083	1083	0	24.619	31296000	496760	7				238	415;592;2139;2151;3105;3422;3431;3712;3746	True;True;True;True;True;True;True;True;True	426;606;2206;2218;3219;3552;3561;3851;3885	1434;1877;7838;7891;7892;11265;12582;12605;13462;13550	1681;2217;9320;9386;9387;13389;14971;14995;16002;16104	1681;2217;9320;9386;13389;14971;14995;16002;16104
P22943	P22943	1	1	1	12 kDa heat shock protein	HSP12		1	1	1	1	15.6	15.6	15.6	11.693	109	109	0	27.852	10854000	1550500	3				239	1131	TRUE	1165	3712;3713	4356;4357;4358	4357
P23180	P23180	1	1	1	Probable oxidoreductase AIM17	AIM17		1	1	1	1	3.7	3.7	3.7	53.134	465	465	0	49.333	28611000	1362400	4				240	1150	TRUE	1184	3786;3787;3788;3789	4439;4440;4441;4442	4441
P23248	P23248	17	17	1	40S ribosomal protein S1-B	RPS1B		1	17	17	1	56.5	56.5	3.5	28.812	255	255	0	217	1612100000	94829000	56				241	458;888;1341;1407;1687;1781;1803;1994;1995;2154;2448;2449;2749;3669;3675;3676;3753	True;True;True;True;True;True;True;True;True;True;True;True;True;True;True;True;True	469;917;1381;1450;1741;1838;1862;2057;2058;2221;2538;2539;2844;3807;3813;3814;3892	1546;1547;1548;1549;1550;2937;2938;2939;4616;4617;4618;4619;4620;4621;4622;4623;4624;4968;4969;4970;6265;6642;6643;6719;7300;7301;7899;7900;7901;7902;7903;9009;9010;9011;9012;9013;9014;9015;9016;9017;9018;10053;10054;13332;13333;13334;13360;13361;13362;13363;13364;13365;13366;13367;13368;13576	1821;1822;1823;1824;1825;3459;3460;3461;5432;5433;5434;5435;5436;5437;5438;5439;5440;5859;5860;5861;7423;7886;7887;7977;8673;8674;9394;9395;9396;9397;9398;9399;10666;10667;10668;10669;10670;10671;10672;10673;10674;10675;10676;10677;11953;11954;15856;15857;15858;15892;15893;15894;15895;15896;15897;15898;15899;15900;15901;16137	1821;3459;5433;5859;7423;7886;7977;8673;8674;9397;10666;10670;11953;15856;15892;15896;16137
P23254	P23254	4	4	4	Transketolase 1	TKL1		1	4	4	4	9	9	9	73.805	680	680	0	45.766	32581000	1051000	5				242	903;2993;3698;3771	True;True;True;True	932;3100;3837;3910	2982;10933;10934;13429;13644	3516;12988;12989;12990;15968;16215	3516;12988;15968;16215
P23301	P23301	5	5	5	Eukaryotic translation initiation factor 5A-1	HYP2		1	5	5	5	75.8	75.8	75.8	17.114	157	157	0	104.62	38470000	4808700	10				243	232;1879;2381;2841;3493	True;True;True;True;True	238;1939;2471;2943;3624	846;847;6910;8816;10538;12760;12761	989;990;8210;10440;10441;12506;12507;12508;15180;15181	989;8210;10441;12508;15180
P23337	P23337	3	3	3	Glycogen [starch] synthase isoform 1	GSY1		1	3	3	3	9.3	9.3	9.3	80.509	708	708	0	6.8387	14281000	460690	3				244	3;490;3501	True;True;True	3;501;3632	7;1623;12782	8;1911;15209	8;1911;15209
P23542	P23542	3	3	3	Aspartate aminotransferase, cytoplasmic	AAT2		1	3	3	3	10	10	10	46.057	418	418	0	9.0509	4715400	214340	4				245	279;1882;3144	True;True;True	285;1942;3258	987;6919;11382;11383	1153;8224;13539;13540	1153;8224;13539
P23594;P23595	P23594;P23595	1;1	1;1	1;1	Serine/threonine-protein phosphatase PP2A-1 catalytic subunit;Serine/threonine-protein phosphatase PP2A-2 catalytic subunit	PPH21;PPH22	;	2	1	1	1	5.1	5.1	5.1	41.937	369	369;377	0	4.7716	4023700	223540	0				246	1410	TRUE	1453	5013	5906	5906
P23638	P23638	22	22	22	Proteasome subunit alpha type-3	PRE9		1	22	22	22	84.5	84.5	84.5	28.714	258	258	0	323.31	12667000000	904780000	231				247	149;150;151;405;1364;1416;1417;1672;1698;1790;1791;1884;2079;2265;2266;2601;3193;3334;3335;3341;3416;3827	True;True;True;True;True;True;True;True;True;True;True;True;True;True;True;True;True;True;True;True;True;True	151;152;153;415;1405;1460;1461;1725;1726;1752;1847;1848;1944;2144;2335;2336;2694;3307;3308;3461;3462;3468;3546;3966	597;598;599;600;601;602;603;604;605;606;607;608;609;610;611;612;613;1403;1404;4716;4717;4718;4719;4720;4721;4722;4723;4724;4725;4726;4727;4728;4729;4730;4731;4732;4733;4734;4735;4736;4737;4738;4739;4740;4741;4742;4743;4744;4745;4746;4747;4748;4749;4750;4751;4752;4753;4754;4755;4756;4757;4758;4759;4760;4761;4762;4763;4764;4765;4766;4767;4768;4769;4770;4771;4772;4773;4774;4775;4776;4777;4778;4779;4780;4781;4782;4783;4784;4785;4786;4787;4788;4789;4790;4791;4792;4793;4794;4795;4796;4797;4798;4799;4800;4801;4802;4803;4804;4805;4806;4807;4808;4809;5051;5052;5053;5054;5055;5056;5057;5058;5059;5060;5061;5062;5063;6203;6204;6205;6206;6299;6300;6301;6302;6664;6665;6666;6667;6668;6669;6670;6671;6672;6673;6674;6675;6676;6677;6923;7632;7633;7634;8306;8307;8308;8309;8310;8311;8312;8313;8314;8315;8316;8317;8318;8319;8320;8321;8322;8323;8324;8325;8326;8327;8328;8329;8330;8331;8332;8333;9626;9627;9628;9629;9630;9631;9632;9633;9634;9635;11601;11602;11603;11604;11605;11606;11607;12290;12291;12292;12293;12294;12295;12296;12297;12311;12567;12568;13848;13849;13850	695;696;697;698;699;700;701;702;703;704;705;706;707;708;709;710;711;1639;1640;5554;5555;5556;5557;5558;5559;5560;5561;5562;5563;5564;5565;5566;5567;5568;5569;5570;5571;5572;5573;5574;5575;5576;5577;5578;5579;5580;5581;5582;5583;5584;5585;5586;5587;5588;5589;5590;5591;5592;5593;5594;5595;5596;5597;5598;5599;5600;5601;5602;5603;5604;5605;5606;5607;5608;5609;5610;5611;5612;5613;5614;5615;5616;5617;5618;5619;5620;5621;5622;5623;5624;5625;5626;5627;5628;5629;5630;5631;5632;5633;5634;5635;5636;5637;5638;5639;5640;5641;5642;5643;5644;5645;5646;5647;5648;5649;5650;5651;5652;5653;5654;5655;5656;5657;5658;5659;5660;5661;5662;5663;5957;5958;5959;5960;5961;5962;5963;5964;5965;5966;5967;5968;5969;5970;5971;5972;5973;5974;5975;5976;7352;7353;7354;7355;7356;7461;7462;7463;7464;7465;7466;7910;7911;7912;7913;7914;7915;7916;7917;7918;7919;7920;7921;7922;7923;7924;8229;9085;9086;9087;9088;9851;9852;9853;9854;9855;9856;9857;9858;9859;9860;9861;9862;9863;9864;9865;9866;9867;9868;9869;9870;9871;9872;9873;9874;9875;9876;9877;9878;9879;9880;9881;9882;9883;9884;9885;9886;9887;11440;11441;11442;11443;11444;11445;11446;11447;11448;11449;11450;11451;11452;11453;11454;11455;11456;11457;11458;11459;11460;13809;13810;13811;13812;13813;13814;13815;13816;14630;14631;14632;14633;14634;14635;14636;14637;14653;14955;14956;16447;16448;16449;16450	696;700;703;1639;5593;5958;5969;7356;7461;7911;7924;8229;9085;9852;9884;11444;13815;14631;14635;14653;14955;16448	20	257
P23639	P23639	15	15	15	Proteasome subunit alpha type-2	PRE8		1	15	15	15	60	60	60	27.162	250	250	0	323.31	9351800000	779310000	55				248	304;305;795;796;1530;1643;1733;1734;1764;1939;2758;2819;3071;3636;3750	True;True;True;True;True;True;True;True;True;True;True;True;True;True;True	311;312;822;823;1581;1696;1788;1789;1821;2000;2853;2921;3182;3183;3770;3771;3889	1085;1086;1087;1088;2602;2603;2604;2605;2606;2607;2608;5591;5592;6120;6477;6478;6479;6480;6481;6585;6586;6587;6588;6589;6590;6591;7095;10211;10212;10213;10491;10492;10493;11155;11156;11157;13170;13171;13172;13173;13174;13175;13176;13562;13563;13564;13565;13566;13567;13568;13569;13570;13571	1269;1270;1271;1272;1273;1274;3052;3053;3054;3055;3056;3057;3058;3059;3060;3061;3062;6619;6620;7254;7696;7697;7698;7699;7700;7823;7824;7825;7826;7827;7828;7829;7830;7831;7832;8427;12135;12136;12137;12451;12452;12453;13267;13268;13269;15665;15666;15667;15668;15669;15670;15671;16120;16121;16122;16123;16124;16125;16126;16127;16128;16129;16130;16131	1269;1271;3052;3059;6619;7254;7696;7698;7828;8427;12135;12451;13267;15666;16121	21;22	57;78
P23641	P23641	3	3	3	Mitochondrial phosphate carrier protein;Mitochondrial phosphate carrier protein, N-terminally processed	MIR1		1	3	3	3	15.1	15.1	15.1	32.812	311	311	0	18.97	16545000	1034100	4				249	859;1568;2627	True;True;True	887;1620;2721	2821;2822;5808;5809;9686	3325;3326;3327;6881;6882;11516	3326;6881;11516
P23724	P23724	13	13	13	Proteasome subunit beta type-6	PRE7		1	13	13	13	56.8	56.8	56.8	26.871	241	241	0	323.31	7872800000	656070000	213				250	91;642;909;910;1304;1731;2425;2426;3445;3446;3764;3765;3877	True;True;True;True;True;True;True;True;True;True;True;True;True	92;93;656;938;939;1343;1786;2515;2516;3576;3577;3903;3904;4016	387;388;389;390;391;392;393;394;395;396;397;2006;2007;2008;2009;2010;2998;2999;3000;3001;3002;3003;3004;3005;3006;3007;3008;3009;3010;3011;3012;3013;3014;3015;3016;3017;4361;4362;4363;4364;4365;4366;4367;4368;4369;4370;4371;4372;4373;4374;4375;4376;4377;4378;4379;4380;4381;4382;4383;4384;4385;4386;4387;4388;4389;4390;4391;4392;4393;4394;4395;4396;4397;4398;4399;4400;4401;4402;4403;4404;4405;4406;4407;4408;4409;4410;4411;4412;4413;4414;4415;4416;4417;4418;4419;4420;4421;4422;4423;4424;4425;4426;4427;4428;4429;4430;4431;4432;4433;4434;4435;4436;4437;4438;4439;4440;4441;4442;4443;4444;4445;4446;4447;4448;4449;4450;4451;4452;4453;4454;4455;4456;4457;4458;4459;4460;4461;4462;4463;4464;4465;4466;4467;4468;4469;4470;4471;4472;4473;4474;4475;4476;4477;4478;6469;6470;6471;6472;6473;8939;8940;8941;8942;8943;8944;8945;8946;8947;8948;8949;8950;8951;8952;8953;8954;8955;8956;12641;12642;12643;12644;12645;12646;12647;12648;12649;13602;13603;13604;13605;13606;13607;13608;13609;13610;13611;13612;13613;13614;13615;13616;13617;13618;13619;13620;13621;13622;13623;13624;13994	456;457;458;459;460;461;462;463;464;465;466;2368;2369;2370;2371;2372;3533;3534;3535;3536;3537;3538;3539;3540;3541;3542;3543;3544;3545;3546;3547;3548;3549;3550;3551;3552;3553;3554;3555;3556;3557;3558;3559;3560;3561;3562;3563;3564;3565;3566;5134;5135;5136;5137;5138;5139;5140;5141;5142;5143;5144;5145;5146;5147;5148;5149;5150;5151;5152;5153;5154;5155;5156;5157;5158;5159;5160;5161;5162;5163;5164;5165;5166;5167;5168;5169;5170;5171;5172;5173;5174;5175;5176;5177;5178;5179;5180;5181;5182;5183;5184;5185;5186;5187;5188;5189;5190;5191;5192;5193;5194;5195;5196;5197;5198;5199;5200;5201;5202;5203;5204;5205;5206;5207;5208;5209;5210;5211;5212;5213;5214;5215;5216;5217;5218;5219;5220;5221;5222;5223;5224;5225;5226;5227;5228;5229;5230;5231;5232;5233;5234;5235;5236;5237;5238;5239;5240;5241;5242;5243;5244;5245;5246;5247;5248;5249;5250;5251;5252;5253;5254;5255;5256;5257;5258;7687;7688;7689;7690;7691;10582;10583;10584;10585;10586;10587;10588;10589;10590;10591;10592;10593;10594;10595;10596;10597;10598;10599;10600;10601;10602;10603;10604;10605;10606;15042;15043;15044;15045;15046;15047;15048;15049;15050;16167;16168;16169;16170;16171;16172;16173;16174;16175;16176;16177;16178;16179;16180;16181;16182;16183;16184;16185;16186;16187;16188;16189;16190;16191;16192;16193;16194;16195;16620	463;2368;3535;3547;5137;7687;10585;10596;15042;15045;16167;16179;16620	23	166
P23776	P23776	1	1	1	Glucan 1,3-beta-glucosidase I/II	EXG1		1	1	1	1	5.8	5.8	5.8	51.31	448	448	0.0017271	3.0184	9187200	510400	2				251	2136	TRUE	2203	7835	9316;9317	9317
P25043	P25043	8	8	8	Proteasome subunit beta type-2	PUP1		1	8	8	8	43.7	43.7	43.7	28.268	261	261	0	323.31	4523900000	452390000	49				252	1633;1634;1841;1842;2542;2585;3084;3697	True;True;True;True;True;True;True;True	1686;1687;1901;1902;2634;2678;3196;3836	6088;6089;6090;6091;6092;6093;6094;6095;6096;6097;6098;6099;6816;6817;6818;6819;6820;6821;6822;6823;6824;6825;9353;9354;9355;9356;9357;9358;9359;9360;9361;9362;9363;9568;9569;9570;9571;11181;11182;11183;11184;13427;13428	7215;7216;7217;7218;7219;7220;7221;7222;7223;7224;7225;7226;7227;7228;7229;8097;8098;8099;8100;8101;8102;8103;8104;8105;8106;8107;8108;8109;8110;11113;11114;11115;11116;11117;11118;11119;11120;11121;11122;11123;11124;11125;11126;11367;11368;11369;11370;13294;13295;13296;13297;13298;15966;15967	7219;7228;8097;8104;11119;11367;13297;15966
P25087	P25087	4	4	4	Sterol 24-C-methyltransferase	ERG6		1	4	4	4	14.9	14.9	14.9	43.43	383	383	0	27.488	9032200	410550	4				253	1074;1744;1912;3928	True;True;True;True	1108;1800;1972;4068	3585;6528;6998;14154	4210;7756;8316;16810	4210;7756;8316;16810
P25294	P25294	2	2	2	Protein SIS1	SIS1		1	2	2	2	5.7	5.7	5.7	37.59	352	352	0	4.1123	26800000	1914300	0				254	693;788	True;True	710;815	2232;2233;2234;2590	2634;2635;2636;3040	2634;3040
P25297	P25297	2	2	2	Inorganic phosphate transporter PHO84	PHO84		1	2	2	2	5.6	5.6	5.6	64.381	587	587	0	6.2743	6918900	364150	4				255	3074;3255	True;True	3186;3373	11164;11165;11807	13277;13278;14047;14048	13277;14047
P25343	P25343	3	3	3	Reduced viability upon starvation protein 161	RVS161		1	3	3	3	10.6	10.6	10.6	30.25	265	265	0	8.1576	9376700	520930	3				256	873;1091;3615	True;True;True	902;1125;3749	2905;3609;13123;13124	3419;4237;15604;15605	3419;4237;15604
P25349	P25349	2	2	2	Flavoprotein-like protein YCP4	YCP4		1	2	2	2	18.2	18.2	18.2	26.35	247	247	0	22.049	8767400	547960	4				257	2496;3259	True;True	2587;3377	9163;11815	10857;10858;10859;14056	10859;14056
P25367	P25367	1	1	1	[PIN+] prion protein RNQ1	RNQ1		1	1	1	1	5.7	5.7	5.7	42.579	405	405	0.0018182	3.5155	13155000	1644400	1				258	2202	TRUE	2272	8046	9559	9559
P25443	P25443	8	8	8	40S ribosomal protein S2	RPS2		1	8	8	8	41.3	41.3	41.3	27.449	254	254	0	319.38	1396100000	107390000	42				259	96;339;640;1251;1610;1730;2057;2184	True;True;True;True;True;True;True;True	98;347;654;1287;1663;1785;2121;2254	408;409;1196;1197;1198;1199;1200;2000;2001;2002;2003;2004;4039;4040;4041;6015;6016;6017;6018;6019;6020;6021;6466;6467;6468;7529;8003;8004;8005;8006;8007;8008;8009;8010	481;482;1394;1395;1396;1397;1398;2360;2361;2362;2363;2364;2365;2366;4734;4735;4736;4737;4738;4739;7121;7122;7123;7124;7125;7126;7127;7128;7683;7684;7685;7686;8957;9511;9512;9513;9514;9515;9516;9517;9518;9519;9520;9521;9522	482;1394;2360;4734;7124;7684;8957;9521
P25451	P25451	8	8	8	Proteasome subunit beta type-3	PUP3		1	8	8	8	57.6	57.6	57.6	22.605	205	205	0	323.31	6304900000	788110000	89				260	126;391;400;921;1415;1944;2736;2896	True;True;True;True;True;True;True;True	128;401;410;951;1458;1459;2005;2831;3001	481;482;483;484;1360;1361;1362;1363;1364;1365;1366;1367;1368;1369;1370;1371;1372;1393;1394;1395;3033;3034;3035;3036;3037;3038;3039;5019;5020;5021;5022;5023;5024;5025;5026;5027;5028;5029;5030;5031;5032;5033;5034;5035;5036;5037;5038;5039;5040;5041;5042;5043;5044;5045;5046;5047;5048;5049;5050;7109;7110;7111;7112;7113;7114;7115;7116;7117;7118;7119;10012;10013;10014;10015;10016;10678;10679;10680;10681	563;564;565;566;1584;1585;1586;1587;1588;1589;1590;1591;1592;1593;1594;1595;1596;1597;1627;1628;1629;3584;3585;3586;3587;3588;3589;3590;3591;5912;5913;5914;5915;5916;5917;5918;5919;5920;5921;5922;5923;5924;5925;5926;5927;5928;5929;5930;5931;5932;5933;5934;5935;5936;5937;5938;5939;5940;5941;5942;5943;5944;5945;5946;5947;5948;5949;5950;5951;5952;5953;5954;5955;5956;8449;8450;8451;8452;8453;8454;8455;8456;8457;8458;8459;8460;11907;11908;11909;11910;11911;11912;11913;11914;12675;12676;12677;12678	563;1584;1627;3585;5945;8449;11914;12676	24	66
P25605	P25605	1	1	1	Acetolactate synthase small subunit, mitochondrial	ILV6		1	1	1	1	3.9	3.9	3.9	33.986	309	309	0.0049261	2.5547	22762000	1422600	0				261	2219	TRUE	2289	8089	9608	9608
P25613	P25613	3	3	3	Accumulation of dyads protein 2	ADY2		1	3	3	3	22.6	22.6	22.6	30.726	283	283	0	153.49	375770000	46972000	12				262	863;2649;2852	True;True;True	891;2743;2954	2829;2830;2831;2832;9737;9738;10565;10566;10567	3334;3335;3336;3337;11582;11583;11584;11585;12544;12545;12546;12547	3334;11582;12544
P25659	P25659	5	5	5	Silencing boundary-establishment protein FUB1	FUB1		1	5	5	5	24.8	24.8	24.8	26.756	250	250	0	17.087	60820000	6082000	6				263	790;791;2122;2683;2727	True;True;True;True;True	817;818;2188;2777;2822	2593;2594;7775;9856;9986;9987;9988	3043;3044;9242;11720;11877;11878;11879	3043;3044;9242;11720;11877
P25694	P25694	10	10	10	Cell division control protein 48	CDC48		1	10	10	10	21	21	21	91.995	835	835	0	78.779	110820000	2462600	20				264	4;821;1173;1228;1699;1770;1822;1922;2347;2521	True;True;True;True;True;True;True;True;True;True	4;849;1207;1264;1753;1827;1882;1983;2435;2613	8;9;10;11;2710;3842;3843;3988;6303;6304;6305;6306;6307;6607;6768;7038;7039;7040;8669;9248;9249	9;10;11;12;3187;4506;4507;4666;7467;7468;7469;7470;7471;7848;8038;8360;8361;8362;10266;10991;10992;10993	9;3187;4506;4666;7468;7848;8038;8362;10266;10992
P26321	P26321	14	14	14	60S ribosomal protein L5	RPL5		1	14	14	14	68.4	68.4	68.4	33.714	297	297	0	323.31	3330100000	277510000	65				265	40;459;649;981;993;1014;1055;1216;1246;1930;3119;3120;3457;3818	True;True;True;True;True;True;True;True;True;True;True;True;True;True	40;470;663;1011;1024;1046;1089;1252;1282;1991;3233;3234;3588;3957	141;142;143;1551;1552;1553;2020;3243;3244;3288;3289;3290;3291;3292;3293;3294;3295;3436;3437;3438;3439;3440;3441;3531;3532;3954;3955;3956;4026;4027;4028;4029;4030;4031;4032;7075;7076;7077;7078;7079;7080;7081;11300;11301;11302;11303;11304;11305;11306;11307;12671;13821;13822;13823;13824;13825;13826;13827	155;156;157;1826;1827;1828;2382;3834;3835;3882;3883;3884;3885;3886;3887;3888;3889;3890;4046;4047;4048;4049;4050;4051;4052;4147;4148;4629;4630;4631;4716;4717;4718;4719;4720;4721;4722;4723;4724;4725;4726;8404;8405;8406;8407;8408;8409;8410;8411;13428;13429;13430;13431;13432;13433;13434;13435;13436;13437;13438;15077;16414;16415;16416;16417;16418;16419;16420;16421;16422;16423	157;1828;2382;3835;3884;4047;4147;4631;4725;8404;13430;13434;15077;16414
P26570;P33329	P26570;P33329	1;1	1;1	1;1	Serine/threonine-protein phosphatase PP-Z1;Serine/threonine-protein phosphatase PP-Z2	PPZ1;PPZ2	;	2	1	1	1	1.6	1.6	1.6	77.49	692	692;710	0.0018051	3.4036	11499000	328540	1				266	1491	TRUE	1538	5365	6342	6342
P26637	P26637	3	3	3	Leucine--tRNA ligase, cytoplasmic	CDC60		1	3	3	3	5.4	5.4	5.4	124.14	1090	1090	0	13.928	19176000	325020	4				267	2675;3189;3838	True;True;True	2769;3303;3977	9841;11596;13874	11704;13803;13804;16477	11704;13803;16477
P26755	P26755	1	1	1	Replication factor A protein 3	RFA3		1	1	1	1	14.8	14.8	14.8	13.816	122	122	0	32.451	0	0	1				268	3048	TRUE	3157	11090	13187	13187
P26783	P26783	13	13	13	40S ribosomal protein S5	RPS5		1	13	13	13	53.8	53.8	53.8	25.038	225	225	0	140.92	1655600000	150510000	42				269	245;395;1342;1343;2200;2580;2652;2792;2793;2814;3220;3595;3754	True;True;True;True;True;True;True;True;True;True;True;True;True	251;405;1382;1383;2270;2673;2746;2893;2894;2916;3336;3729;3893	873;1380;4625;4626;4627;4628;4629;4630;8044;9559;9560;9561;9562;9750;9751;9752;9753;9754;9755;9756;10392;10393;10394;10395;10396;10397;10398;10399;10475;10476;10477;10478;10479;10480;10481;11706;13069;13070;13577;13578;13579	1021;1606;5441;5442;5443;5444;5445;5446;9557;11358;11359;11360;11361;11597;11598;11599;11600;11601;11602;11603;11604;11605;11606;11607;12341;12342;12343;12344;12345;12346;12347;12348;12432;12433;12434;12435;12436;12437;12438;12439;13933;15545;15546;16138;16139;16140;16141;16142;16143	1021;1606;5441;5446;9557;11358;11607;12341;12346;12432;13933;15545;16143
P26784	P26784	10	5	5	60S ribosomal protein L16-A	RPL16A		1	10	5	5	36.7	23.6	23.6	22.201	199	199	0	35.535	152800000	13891000	9				270	55;1774;2030;2621;2818;3319;3451;3452;3706;3828	True;True;False;True;False;False;True;True;False;False	56;1831;2094;2715;2920;3446;3582;3583;3845;3967	208;209;6617;6618;6619;7436;7437;7438;7439;9678;10489;10490;12248;12249;12250;12251;12252;12253;12254;12660;12661;12662;12663;13450;13851;13852;13853	242;243;7858;7859;7860;8850;8851;8852;8853;11508;12449;12450;14585;14586;14587;14588;14589;14590;14591;14592;15064;15065;15066;15067;15990;16451;16452;16453	242;7860;8851;11508;12449;14589;15064;15066;15990;16452
P26785	P26785	11	11	6	60S ribosomal protein L16-B	RPL16B		1	11	11	6	44.9	44.9	31.8	22.249	198	198	0	30.898	346140000	31467000	20				271	53;1412;1788;2030;2622;2818;3049;3050;3319;3706;3828	True;True;True;True;True;True;True;True;True;True;True	54;1455;1845;2094;2716;2920;3158;3159;3446;3845;3967	202;203;5015;5016;6659;7436;7437;7438;7439;9679;10489;10490;11091;11092;11093;11094;12248;12249;12250;12251;12252;12253;12254;13450;13851;13852;13853	229;230;5908;5909;7904;8850;8851;8852;8853;11509;12449;12450;13188;13189;13190;13191;14585;14586;14587;14588;14589;14590;14591;14592;15990;16451;16452;16453	229;5908;7904;8851;11509;12449;13188;13189;14589;15990;16452
P26786	P26786	13	13	7	40S ribosomal protein S7-A	RPS7A		1	13	13	7	71.1	71.1	46.3	21.622	190	190	0	295.67	1628200000	148020000	33				272	62;166;560;672;1344;1498;1518;1660;1887;2616;2754;3558;3879	True;True;True;True;True;True;True;True;True;True;True;True;True	63;168;574;689;1384;1545;1566;1713;1947;2710;2849;3690;4018	306;307;308;309;310;311;312;313;648;649;650;1805;2182;4631;4632;5395;5396;5397;5498;5499;5500;6164;6932;6933;9669;10199;10200;10201;10202;10203;10204;12943;12944;13996;13997	349;350;351;352;353;354;355;356;357;358;747;748;749;2134;2578;5447;5448;6383;6384;6385;6504;6505;6506;7306;8239;8240;11499;12119;12120;12121;12122;12123;12124;12125;15391;15392;16622;16623	353;748;2134;2578;5448;6383;6505;7306;8239;11499;12120;15391;16622
P27472	P27472	5	5	5	Glycogen [starch] synthase isoform 2	GSY2		1	5	5	5	12.1	12.1	12.1	80.078	705	705	0	66.535	18627000	564460	7				273	2;489;1044;1221;2290	True;True;True;True;True	2;500;1076;1257;2368	6;1622;3496;3967;8460	6;7;1910;4111;4644;10033;10034	6;1910;4111;4644;10033
P27614	P27614	4	4	4	Carboxypeptidase S	CPS1		1	4	4	4	7.3	7.3	7.3	64.596	576	576	0	6.5795	4575700	183030	2				274	1340;1398;1540;3944	True;True;True;True	1380;1441;1591;4084	4615;4940;5692;14189	5431;5822;6749;16849	5431;5822;6749;16849
P27680	P27680	2	2	2	Ubiquinone biosynthesis O-methyltransferase, mitochondrial	COQ3		1	2	2	2	8.3	8.3	8.3	36.33	312	312	0	59.777	16078000	945740	2				275	482;2530	True;True	493;2622	1603;1604;9279	1885;1886;11033	1886;11033
P27796	P27796	4	4	4	3-ketoacyl-CoA thiolase, peroxisomal	POT1		1	4	4	4	18.9	18.9	18.9	44.73	417	417	0	13.136	22043000	1102200	3				276	5;37;1208;3089	True;True;True;True	5;37;1243;3201	12;137;3943;11194	13;151;4618;13308	13;151;4618;13308
P27810	P27810	1	1	1	Alpha-1,2 mannosyltransferase KTR1	KTR1		1	1	1	1	3.3	3.3	3.3	46.022	393	393	0	6.16	568690	25850	0				277	3028	TRUE	3137	11057	13147	13147
P28240	P28240	14	14	14	Isocitrate lyase	ICL1		1	14	14	14	45.4	45.4	45.4	62.408	557	557	0	323.31	774660000	30987000	33				278	65;216;375;450;682;1042;1859;1860;1900;1921;2745;3039;3159;3174	True;True;True;True;True;True;True;True;True;True;True;True;True;True	66;222;385;461;699;1074;1919;1920;1960;1982;2840;3148;3273;3288	317;318;319;815;1326;1327;1328;1329;1330;1527;1528;1529;1530;2207;2208;2209;2210;3494;6855;6856;6857;6858;6965;6966;6967;7033;7034;7035;7036;7037;10042;11077;11466;11467;11498	362;363;364;365;943;1547;1548;1549;1550;1551;1792;1793;1794;1795;2608;2609;2610;2611;4109;8145;8146;8147;8148;8281;8282;8283;8354;8355;8356;8357;8358;8359;11942;13170;13642;13643;13679	364;943;1547;1792;2608;4109;8145;8147;8281;8354;11942;13170;13643;13679
P28241	P28241	3	3	3	Isocitrate dehydrogenase [NAD] subunit 2, mitochondrial	IDH2		1	3	3	3	20.6	20.6	20.6	39.739	369	369	0	58.418	62684000	5223700	7				279	226;761;3351	True;True;True	232;787;3479	835;2516;2517;2518;12361;12362	971;972;2954;2955;2956;2957;14710;14711	971;2954;14710
P28321	P28321	1	1	1	Monoglyceride lipase	YJU3		1	1	1	1	5.4	5.4	5.4	35.562	313	313	0	5.1307	11322000	595910	1				280	71	TRUE	72	330	377	377
P28777	P28777	2	2	2	Chorismate synthase	ARO2		1	2	2	2	9.8	9.8	9.8	40.838	376	376	0	30.036	37980000	1726400	5				281	144;529	True;True	146;543	582;583;584;1730;1731;1732	676;677;678;2050;2051;2052	676;2050
P28834	P28834	3	3	3	Isocitrate dehydrogenase [NAD] subunit 1, mitochondrial	IDH1		1	3	3	3	9.7	9.7	9.7	39.324	360	360	0	21.728	64491000	3394200	4				282	760;1550;3320	True;True;True	786;1601;3447	2514;2515;5718;12255	2952;2953;6778;14593;14594	2952;6778;14594
P29311	P29311	8	8	3	Protein BMH1	BMH1		1	8	8	3	59.6	59.6	24.7	30.091	267	267	0	261.2	416430000	27762000	20				283	508;1581;1825;2447;2576;2864;3142;3354	True;True;True;True;True;True;True;True	520;1634;1885;2537;2669;2967;3256;3482	1664;5855;5856;5857;6771;6772;9007;9008;9547;9548;9549;10588;10589;11376;11377;11378;11379;11380;12368	1961;1962;6934;6935;6936;6937;8041;8042;10664;10665;11343;11344;11345;12569;12570;13533;13534;13535;13536;13537;14717	1962;6934;8042;10665;11344;12569;13534;14717
P29453	P29453	11	2	2	60S ribosomal protein L8-B	RPL8B		1	11	2	2	47.3	5.5	5.5	28.111	256	256	0	16.514	102040000	6802400	5				284	2027;2227;2241;2478;2962;3322;3323;3611;3822;3823;3900	False;False;False;False;False;False;False;False;True;True;False	2091;2297;2311;2569;3068;3449;3450;3745;3961;3962;4039	7425;7426;7427;7428;8104;8105;8126;8127;8128;9098;9099;9100;10856;10857;12257;12258;12259;12260;13095;13096;13835;13836;13837;13838;13839;13840;13841;13842;14029;14030;14031;14032;14033;14034	8837;8838;8839;8840;8841;9626;9627;9648;9649;9650;9651;10774;10775;10776;12886;12887;14596;14597;14598;14599;15573;15574;16432;16433;16434;16435;16436;16437;16438;16439;16659;16660;16661;16662;16663;16664	8837;9626;9650;10775;12886;14596;14597;15573;16432;16439;16660
P29547	P29547	1	1	1	Elongation factor 1-gamma 1	CAM1		1	1	1	1	2.7	2.7	2.7	47.087	415	415	0.0018484	3.7169	2244500	89781	1				285	3802	TRUE	3941	13723	16306	16306
P29704	P29704	2	2	2	Squalene synthase	ERG9		1	2	2	2	9.7	9.7	9.7	51.719	444	444	0	41.086	4343700	206840	2				286	169;3302	True;True	171;3429	656;12151	759;14452	759;14452
P29952	P29952	2	2	2	Mannose-6-phosphate isomerase	PMI40		1	2	2	2	7.9	7.9	7.9	48.188	429	429	0.0081169	2.4162	16425000	656990	2				287	1441;2077	True;True	1485;2142	5125;7630	6047;6048;9083	6048;9083
P30402	P30402	1	1	1	Orotate phosphoribosyltransferase 2	URA10		1	1	1	1	11.9	11.9	11.9	24.81	227	227	0	9.6508	9451100	630070	3				288	3556	TRUE	3688	12938;12939	15384;15385;15386	15386
P30624	P30624	8	8	8	Long-chain-fatty-acid--CoA ligase 1	FAA1		1	8	8	8	17	17	17	77.865	700	700	0	26.21	65947000	1735500	10				289	130;1120;1650;1955;2213;2284;2498;3840	True;True;True;True;True;True;True;True	132;1154;1703;2017;2283;2360;2589;3979	489;490;491;3693;6130;7161;7162;7163;8078;8442;9166;13876	572;573;574;4336;7266;8514;8515;8516;9597;10014;10015;10862;16479	572;4336;7266;8514;9597;10014;10862;16479
P30656	P30656	13	13	13	Proteasome subunit beta type-5	PRE2		1	13	13	13	59.6	59.6	59.6	31.636	287	287	0	323.31	7019800000	467990000	74				290	291;292;399;781;986;1045;1069;1517;1682;1780;2018;2934;3499	True;True;True;True;True;True;True;True;True;True;True;True;True	297;298;409;807;1016;1077;1078;1103;1565;1736;1837;2082;3040;3630	1018;1019;1020;1021;1022;1023;1024;1025;1026;1387;1388;1389;1390;1391;1392;2565;3254;3255;3256;3257;3258;3259;3260;3261;3262;3263;3264;3265;3266;3267;3268;3269;3270;3271;3272;3273;3497;3498;3499;3500;3501;3502;3503;3504;3505;3574;3575;5494;5495;5496;5497;6246;6247;6248;6249;6250;6251;6252;6253;6636;6637;6638;6639;6640;6641;7380;7381;7382;10781;10782;10783;12777;12778;12779;12780	1189;1190;1191;1192;1193;1194;1195;1196;1197;1614;1615;1616;1617;1618;1619;1620;1621;1622;1623;1624;1625;1626;3012;3845;3846;3847;3848;3849;3850;3851;3852;3853;3854;3855;3856;3857;3858;3859;3860;3861;3862;3863;3864;3865;4112;4113;4114;4115;4116;4117;4118;4119;4120;4198;4199;6500;6501;6502;6503;7403;7404;7405;7406;7407;7408;7409;7410;7411;7879;7880;7881;7882;7883;7884;7885;8778;8779;8780;8781;8782;12792;12793;12794;15202;15203;15204;15205;15206;15207	1190;1194;1616;3012;3846;4112;4198;6503;7406;7882;8779;12794;15202	25	172
P30657	P30657	12	12	12	Proteasome subunit beta type-7	PRE4		1	12	12	12	67.7	67.7	67.7	29.443	266	266	0	323.31	10750000000	1194400000	77				291	498;1739;1792;1999;2310;2392;2393;2394;2507;3350;3788;3926	True;True;True;True;True;True;True;True;True;True;True;True	509;1795;1849;2062;2063;2391;2482;2483;2484;2599;3477;3478;3927;4065;4066	1635;1636;6515;6516;6517;6678;7307;7308;7309;7310;7311;7312;7313;7314;7315;7316;7317;7318;7319;7320;7321;7322;8499;8844;8845;8846;8847;8848;8849;8850;8851;8852;8853;8854;8855;8856;8857;8858;9215;9216;12346;12347;12348;12349;12350;12351;12352;12353;12354;12355;12356;12357;12358;12359;12360;13674;13675;13676;13677;13678;14141;14142;14143;14144;14145;14146;14147;14148;14149;14150;14151	1923;1924;1925;7741;7742;7743;7925;8680;8681;8682;8683;8684;8685;8686;8687;8688;8689;8690;8691;8692;8693;8694;8695;8696;8697;8698;8699;8700;10076;10472;10473;10474;10475;10476;10477;10478;10479;10480;10481;10482;10483;10484;10485;10486;10487;10488;10489;10950;10951;14690;14691;14692;14693;14694;14695;14696;14697;14698;14699;14700;14701;14702;14703;14704;14705;14706;14707;14708;14709;16248;16249;16250;16251;16252;16253;16254;16792;16793;16794;16795;16796;16797;16798;16799;16800;16801;16802;16803;16804;16805	1923;7741;7925;8692;10076;10472;10475;10481;10951;14694;16253;16799	26;27;28	93;183;214
P30902	P30902	2	2	2	ATP synthase subunit d, mitochondrial	ATP7		1	2	2	2	10.9	10.9	10.9	19.809	174	174	0	4.9891	22668000	2266800	2				292	2630;2797	True;True	2724;2898	9693;10405;10406	11524;11525;12354;12355	11525;12354
P30952;P21826	P30952	14;4	14;4	14;4	Malate synthase 1, glyoxysomal	MLS1		2	14	14	14	34.1	34.1	34.1	62.79	554	554;554	0	323.31	751790000	25060000	43				293	309;371;388;1000;1194;1325;1993;2083;2150;2251;2279;2368;2770;3807	True;True;True;True;True;True;True;True;True;True;True;True;True;True	316;381;398;1031;1228;1364;2056;2148;2217;2321;2354;2456;2866;3946	1094;1095;1096;1097;1300;1301;1353;1354;1355;1356;1357;3310;3311;3312;3892;3893;4561;4562;4563;4564;7296;7297;7298;7299;7651;7652;7889;7890;8274;8275;8276;8277;8430;8431;8727;8728;8729;10255;13751;13752	1282;1283;1284;1285;1286;1520;1521;1522;1577;1578;1579;1580;1581;3905;3906;3907;4563;4564;5363;5364;5365;5366;5367;8669;8670;8671;8672;9108;9109;9383;9384;9385;9811;9812;9813;9814;9815;9816;10001;10002;10339;10340;10341;10342;12187;16336;16337	1282;1520;1577;3905;4563;5366;8672;9109;9384;9811;10002;10339;12187;16336
P31116	P31116	3	3	3	Homoserine dehydrogenase	HOM6		1	3	3	3	17.3	17.3	17.3	38.502	359	359	0	133.23	63849000	3192400	6				294	677;3691;3911	True;True;True	694;3830;4050	2192;13410;13411;14061;14062;14063	2591;15946;15947;16695;16696;16697;16698	2591;15946;16696
P31373	P31373	5	5	5	Cystathionine gamma-lyase	CYS3		1	5	5	5	19	19	19	42.542	394	394	0	55.811	55794000	3487100	7				295	389;597;1592;2133;3047	True;True;True;True;True	399;611;1645;2200;3156	1358;1882;5961;7826;7827;11089	1582;2223;7056;9304;9305;9306;13186	1582;2223;7056;9305;13186
P31539	P31539	22	22	22	Heat shock protein 104	HSP104		1	22	22	22	26.8	26.8	26.8	102.03	908	908	0	194.91	402140000	7733400	40				296	83;114;173;204;492;532;533;1450;1871;1880;1909;2192;2602;2635;2688;2717;2773;2822;2944;3792;3800;3849	True;True;True;True;True;True;True;True;True;True;True;True;True;True;True;True;True;True;True;True;True;True	84;116;175;207;503;546;547;1494;1931;1940;1969;2262;2695;2729;2782;2812;2869;2924;3050;3931;3939;3988	373;374;375;451;452;453;454;664;665;744;1625;1740;1741;5165;5166;5167;6897;6898;6911;6995;8026;9636;9637;9638;9639;9640;9641;9642;9712;9713;9867;9961;10271;10272;10499;10500;10804;10805;13685;13686;13687;13718;13898;13899	440;441;442;443;528;529;530;531;532;767;768;865;1913;2064;2065;6094;6095;6096;8197;8198;8211;8313;9538;11461;11462;11463;11464;11465;11466;11467;11556;11557;11733;11850;12204;12205;12460;12461;12819;12820;16262;16263;16264;16298;16505;16506	443;528;767;865;1913;2064;2065;6095;8197;8211;8313;9538;11463;11557;11733;11850;12204;12460;12820;16264;16298;16505
P31688	P31688	3	3	3	Trehalose-phosphatase	TPS2		1	3	3	3	7.3	7.3	7.3	102.98	896	896	0	48.395	21787000	463550	8				297	112;3160;3397	True;True;True	114;3274;3526	448;449;11468;11469;11470;12510	525;526;13644;13645;13646;13647;13648;14889	525;13647;14889
P32074	P32074	1	1	1	Coatomer subunit gamma	SEC21		1	1	1	1	2.4	2.4	2.4	104.83	935	935	0	52.538	31379000	640390	4				298	2208	TRUE	2278	8062;8063;8064	9579;9580;9581;9582	9579
P32191	P32191	13	13	13	Glycerol-3-phosphate dehydrogenase, mitochondrial	GUT2		1	13	13	13	23.6	23.6	23.6	72.388	649	649	0	60.869	106170000	2654300	18				299	79;258;285;500;591;618;1037;1038;2078;2908;3064;3537;3579	True;True;True;True;True;True;True;True;True;True;True;True;True	80;264;291;511;605;632;1069;1070;2143;3013;3173;3669;3713	352;908;1000;1001;1002;1638;1639;1876;1956;1957;1958;3484;3485;3486;7631;10707;11132;12888;12889;13028;13029	404;1063;1168;1169;1170;1927;1928;2216;2312;2313;2314;2315;4099;4100;4101;9084;12707;13237;15331;15332;15492;15493	404;1063;1168;1928;2216;2312;4099;4100;9084;12707;13237;15331;15493
P32263	P32263	1	1	1	Pyrroline-5-carboxylate reductase	PRO3		1	1	1	1	4.5	4.5	4.5	30.131	286	286	0.0017825	3.2941	5006900	294530	0				300	6	TRUE	6	13	14	14
P32288	P32288	1	1	1	Glutamine synthetase	GLN1		1	1	1	1	4.9	4.9	4.9	41.766	370	370	0	7.6308	1322100	82630	1				301	1107	TRUE	1141	3663	4301	4301
P32316	P32316	12	12	12	Acetyl-CoA hydrolase	ACH1		1	12	12	12	35.6	35.6	35.6	58.711	526	526	0	104.17	367910000	14716000	26				302	119;354;361;586;932;974;1318;1390;1749;1947;2304;3506	True;True;True;True;True;True;True;True;True;True;True;True	121;363;371;600;962;1004;1357;1433;1805;2008;2384;3637	464;465;466;467;468;1258;1259;1285;1869;3077;3078;3079;3080;3081;3218;3219;3220;3221;3222;4537;4538;4922;6535;7127;7128;7129;8484;8485;8486;12790	545;546;547;548;549;550;1473;1474;1504;2209;3637;3638;3639;3640;3641;3807;3808;3809;3810;3811;5332;5333;5800;7763;8468;8469;8470;8471;10061;10062;10063;15218	546;1473;1504;2209;3638;3807;5333;5800;7763;8470;10062;15218
P32324	P32324	30	30	30	Elongation factor 2	EFT1		1	30	30	30	49.4	49.4	49.4	93.288	842	842	0	323.31	1589700000	34559000	72				303	36;73;86;184;185;347;542;653;958;1020;1181;1209;1490;1524;1525;1563;1564;1695;1721;1911;2249;2465;2579;2744;3082;3153;3206;3360;3646;3690	True;True;True;True;True;True;True;True;True;True;True;True;True;True;True;True;True;True;True;True;True;True;True;True;True;True;True;True;True;True	36;74;87;186;187;355;556;667;988;1052;1215;1244;1537;1573;1574;1614;1615;1749;1776;1971;2319;2555;2672;2839;3194;3267;3321;3488;3782;3829	136;335;378;379;689;690;691;692;1234;1235;1236;1753;2025;3168;3169;3170;3171;3172;3173;3450;3451;3452;3856;3857;3858;3859;3860;3861;3944;3945;5363;5364;5563;5564;5565;5760;5761;5762;5763;5764;6289;6416;6417;6997;8270;9045;9046;9556;9557;9558;10039;10040;10041;11178;11179;11447;11448;11639;11640;11641;11642;12379;12380;12381;12382;12383;13194;13408;13409	150;382;446;447;795;796;797;798;799;800;1440;1441;1442;1443;2079;2387;3743;3744;3745;3746;3747;3748;4063;4064;4065;4521;4522;4523;4524;4525;4526;4619;4620;6340;6341;6590;6591;6592;6827;6828;6829;6830;6831;7451;7613;7614;7615;8315;9807;10711;10712;11353;11354;11355;11356;11357;11938;11939;11940;11941;13291;13292;13619;13620;13621;13622;13850;13851;13852;13853;13854;14729;14730;14731;14732;14733;15692;15944;15945	150;382;446;795;798;1441;2079;2387;3744;4063;4523;4620;6341;6590;6591;6829;6830;7451;7614;8315;9807;10712;11354;11938;13291;13621;13853;14731;15692;15944
P32340	P32340	3	3	3	Rotenone-insensitive NADH-ubiquinone oxidoreductase, mitochondrial	NDI1		1	3	3	3	7.4	7.4	7.4	57.249	513	513	0	21.737	16041000	641650	3				304	1136;2931;3887	True;True;True	1170;3037;4026	3762;10778;14009	4412;12789;16636	4412;12789;16636
P32366	P32366	4	4	4	V-type proton ATPase subunit d	VMA6		1	4	4	4	17.1	17.1	17.1	39.79	345	345	0	40.185	30777000	1923600	8				305	15;1092;2259;2260	True;True;True;True	15;1126;2329;2330	33;3610;8294;8295;8296	36;4238;4239;4240;9838;9839;9840;9841	36;4240;9838;9840
P32377	P32377	1	1	1	Diphosphomevalonate decarboxylase	MVD1		1	1	1	1	5.3	5.3	5.3	44.115	396	396	0	39.487	22826000	1201400	3				306	1017	TRUE	1049	3444;3445	4055;4056;4057	4056
P32379	P32379	12	12	12	Proteasome subunit alpha type-5	PUP2		1	12	12	12	71.5	71.5	71.5	28.617	260	260	0	323.31	8165900000	583280000	151				307	131;579;656;1301;1639;1908;1945;2074;2549;2700;2722;3123	True;True;True;True;True;True;True;True;True;True;True;True	133;593;670;1339;1340;1692;1968;2006;2138;2139;2641;2795;2817;3237	492;493;494;495;496;497;498;499;500;501;502;503;504;505;506;507;508;509;510;511;512;513;514;515;516;517;518;519;520;521;522;523;524;525;526;527;528;529;530;531;532;533;534;535;536;537;538;539;540;541;542;543;544;545;546;547;548;549;550;551;552;553;1853;2028;2029;2030;2031;4321;4322;4323;4324;4325;4326;4327;4328;4329;4330;4331;4332;4333;4334;4335;4336;4337;4338;6112;6113;6114;6984;6985;6986;6987;6988;6989;6990;6991;6992;6993;6994;7120;7121;7122;7123;7608;7609;7610;7611;7612;7613;7614;7615;7616;7617;7618;7619;7620;7621;7622;7623;7624;7625;7626;9374;9375;9376;9377;9378;9379;9380;9381;9382;9383;9384;9385;9386;9387;9388;9389;9390;9905;9906;9907;9908;9909;9967;9968;9969;9970;11316;11317;11318;11319;11320	575;576;577;578;579;580;581;582;583;584;585;586;587;588;589;590;591;592;593;594;595;596;597;598;599;600;601;602;603;604;605;606;607;608;609;610;611;612;613;614;615;616;617;618;619;620;621;622;623;624;625;626;627;628;629;630;631;632;633;634;635;636;637;638;639;640;641;642;2190;2390;2391;2392;2393;5088;5089;5090;5091;5092;5093;5094;5095;5096;5097;5098;5099;5100;5101;5102;5103;5104;5105;5106;5107;5108;7246;7247;7248;8302;8303;8304;8305;8306;8307;8308;8309;8310;8311;8312;8461;8462;8463;8464;9050;9051;9052;9053;9054;9055;9056;9057;9058;9059;9060;9061;9062;9063;9064;9065;9066;9067;9068;9069;9070;9071;9072;9073;9074;9075;9076;9077;9078;9079;11139;11140;11141;11142;11143;11144;11145;11146;11147;11148;11149;11150;11151;11152;11153;11154;11155;11156;11157;11781;11782;11783;11784;11785;11786;11856;11857;11858;11859;13452;13453;13454;13455;13456;13457;13458;13459	575;2190;2390;5094;7246;8302;8462;9064;11145;11783;11859;13457	29;30	78;134
P32381	P32381	4	4	4	Actin-related protein 2	ARP2		1	4	4	4	16.1	16.1	16.1	44.073	391	391	0	41.602	31204000	1733600	6				308	88;289;813;3126	True;True;True;True	89;295;841;3240	381;382;1010;1011;2675;11336	449;450;451;1181;1182;3146;13480	449;1181;3146;13480
P32387	P32387	1	1	1	54S ribosomal protein L41, mitochondrial	MRP20		1	1	1	1	3.8	3.8	3.8	30.566	263	263	0.009539	2.2094	0	0	1				309	569	TRUE	583	1828	2162	2162
P32388	P32388	1	1	1	54S ribosomal protein MRP49, mitochondrial	MRP49		1	1	1	1	11.7	11.7	11.7	16.021	137	137	0	20.122	9040100	1291400	4				310	3463	TRUE	3594	12685;12686	15091;15092;15093;15094	15091
P32445	P32445	2	2	2	Single-stranded DNA-binding protein RIM1, mitochondrial	RIM1		1	2	2	2	30.4	30.4	30.4	15.386	135	135	0	46.907	56117000	8016700	6				311	1438;2725	True;True	1482;2820	5110;5111;5112;9982;9983	6030;6031;6032;11871;11872;11873	6032;11871
P32449	P32449	1	1	1	Phospho-2-dehydro-3-deoxyheptonate aldolase, tyrosine-inhibited	ARO4		1	1	1	1	5.9	5.9	5.9	39.749	370	370	0	13.795	23691000	1579400	5				312	3572	TRUE	3704	12986;12987;12988	15435;15436;15437;15438;15439	15435
P32454	P32454	6	6	6	Aminopeptidase 2, mitochondrial	APE2		1	6	6	6	10.4	10.4	10.4	107.75	952	952	0	39.357	33195000	603540	6				313	30;588;685;1940;3708;3885	True;True;True;True;True;True	30;602;702;2001;3847;4024	125;1873;2217;2218;7096;13452;13453;14007	137;2213;2618;2619;8428;15992;15993;16634	137;2213;2618;8428;15992;16634
P32469	P32469	1	1	1	Diphthine synthase	DPH5		1	1	1	1	8	8	8	33.847	300	300	0	42.433	9843200	579010	1				314	2904	TRUE	3009	10699	12699	12699
P32473	P32473	9	9	9	Pyruvate dehydrogenase E1 component subunit beta, mitochondrial	PDB1		1	9	9	9	52.5	52.5	52.5	40.053	366	366	0	323.31	740840000	46302000	30				315	13;1143;1176;2529;2817;2941;3288;3648;3671	True;True;True;True;True;True;True;True;True	13;1177;1210;2621;2919;3047;3415;3784;3809	29;30;31;3771;3772;3773;3846;3847;9278;10486;10487;10488;10795;10796;10797;10798;10799;10800;12124;12125;12126;12127;13196;13338;13339;13340;13341	32;33;34;4423;4424;4425;4510;4511;4512;11032;12445;12446;12447;12448;12808;12809;12810;12811;12812;12813;12814;12815;14422;14423;14424;14425;15694;15862;15863;15864;15865;15866	33;4423;4510;11032;12445;12815;14423;15694;15863
P32474	P32474	1	1	1	Protein disulfide-isomerase EUG1	EUG1		1	1	1	1	3.1	3.1	3.1	58.981	517	517	0	4.2171	8998300	529310	2				316	770	TRUE	796	2536;2537	2976;2977	2977
P32496	P32496	19	19	19	26S proteasome regulatory subunit RPN12	RPN12		1	19	19	19	78.5	78.5	78.5	31.919	274	274	0	323.31	12432000000	776990000	172				317	49;50;186;187;210;342;694;695;931;1499;2003;2055;2442;2443;2471;2472;2506;2538;2828	True;True;True;True;True;True;True;True;True;True;True;True;True;True;True;True;True;True;True	50;51;188;189;213;350;711;712;713;714;961;1546;2067;2119;2532;2533;2561;2562;2563;2598;2630;2930	177;178;179;180;181;182;183;184;185;186;187;188;189;190;191;192;193;194;195;196;197;198;693;694;695;696;761;762;763;764;765;766;1212;1213;1214;1215;1216;2235;2236;2237;2238;2239;2240;2241;2242;2243;2244;2245;2246;2247;2248;2249;2250;2251;2252;2253;2254;2255;2256;2257;2258;2259;2260;2261;2262;2263;2264;2265;2266;2267;2268;2269;2270;2271;2272;3064;3065;3066;3067;3068;3069;3070;3071;3072;3073;3074;3075;3076;5398;5399;5400;5401;7326;7327;7328;7329;7520;7521;7522;7523;7524;7525;8998;8999;9000;9001;9060;9061;9062;9063;9064;9065;9066;9067;9068;9069;9070;9071;9072;9073;9074;9075;9076;9077;9078;9079;9080;9081;9082;9083;9084;9085;9086;9087;9088;9211;9212;9213;9214;9344;9345;9346;9347;9348;10513;10514;10515;10516;10517;10518;10519;10520;10521	200;201;202;203;204;205;206;207;208;209;210;211;212;213;214;215;216;217;218;219;220;221;222;223;224;225;801;802;803;804;883;884;885;886;887;888;1411;1412;1413;1414;1415;2637;2638;2639;2640;2641;2642;2643;2644;2645;2646;2647;2648;2649;2650;2651;2652;2653;2654;2655;2656;2657;2658;2659;2660;2661;2662;2663;2664;2665;2666;2667;2668;2669;2670;2671;2672;2673;2674;2675;2676;2677;2678;2679;2680;3619;3620;3621;3622;3623;3624;3625;3626;3627;3628;3629;3630;3631;3632;3633;3634;3635;3636;6386;6387;6388;6389;6390;8704;8705;8706;8707;8947;8948;8949;8950;8951;8952;8953;10654;10655;10656;10657;10658;10727;10728;10729;10730;10731;10732;10733;10734;10735;10736;10737;10738;10739;10740;10741;10742;10743;10744;10745;10746;10747;10748;10749;10750;10751;10752;10753;10754;10755;10756;10757;10758;10759;10760;10761;10762;10763;10945;10946;10947;10948;10949;11103;11104;11105;11106;11107;12476;12477;12478;12479;12480;12481;12482;12483;12484;12485;12486;12487;12488	204;213;801;804;883;1412;2662;2665;3634;6387;8704;8950;10654;10655;10735;10756;10946;11103;12480	31;32;33;34	56;249;250;264
P32497	P32497	3	3	3	Eukaryotic translation initiation factor 3 subunit C	NIP1		1	3	3	3	4.9	4.9	4.9	93.203	812	812	0.0018797	3.8296	65655000	1427300	5				318	260;1506;2986	True;True;True	266;1553;3093	910;5419;5420;10916	1065;6409;6410;12965;12966	1065;6409;12966
P32521	P32521	4	4	4	Actin cytoskeleton-regulatory complex protein PAN1	PAN1		1	4	4	4	3.1	3.1	3.1	160.27	1480	1480	0	68.689	13904000	302270	8				319	775;1144;1145;3083	True;True;True;True	801;1178;1179;3195	2546;2547;2548;3774;3775;3776;11180	2986;2987;2988;4426;4427;4428;4429;13293	2986;4426;4429;13293
P32523	P32523	1	1	1	Pre-mRNA-processing factor 19	PRP19		1	1	1	1	2.4	2.4	2.4	56.569	503	503	0.0018657	3.8135	3982100	173130	1				320	621	TRUE	635	1965	2322	2322
P32563	P32563	6	6	6	V-type proton ATPase subunit a, vacuolar isoform	VPH1		1	6	6	6	12.3	12.3	12.3	95.528	840	840	0	33.138	30564000	926180	9				321	473;528;1508;1929;2000;3358	True;True;True;True;True;True	484;542;1555;1990;2064;3486	1581;1729;5422;5423;7073;7074;7323;12376	1860;2049;6412;6413;6414;8401;8402;8403;8701;14725	1860;2049;6412;8402;8701;14725
P32565;P47169	P32565	62;1	62;1	62;1	26S proteasome regulatory subunit RPN2	RPN2		2	62	62	62	65.7	65.7	65.7	104.23	945	945;1442	0	323.31	56503000000	1046400000	533				322	26;224;360;408;409;523;524;559;572;742;752;762;808;809;912;946;988;1005;1010;1104;1118;1135;1154;1155;1469;1628;1762;1786;1834;1866;2047;2048;2095;2203;2333;2408;2417;2534;2569;2574;2643;2713;2715;2771;2772;2876;2921;2960;3042;3381;3407;3418;3577;3704;3705;3724;3813;3814;3845;3846;3907;3908	True;True;True;True;True;True;True;True;True;True;True;True;True;True;True;True;True;True;True;True;True;True;True;True;True;True;True;True;True;True;True;True;True;True;True;True;True;True;True;True;True;True;True;True;True;True;True;True;True;True;True;True;True;True;True;True;True;True;True;True;True;True	26;230;370;419;420;537;538;573;586;765;766;777;788;836;837;941;942;976;1018;1019;1037;1042;1138;1152;1169;1188;1189;1515;1681;1818;1819;1843;1894;1926;2111;2112;2161;2273;2420;2421;2498;2507;2626;2661;2666;2667;2737;2808;2810;2867;2868;2979;2980;3026;3027;3066;3151;3510;3536;3548;3709;3710;3843;3844;3863;3952;3953;3984;3985;4046;4047	54;55;56;57;58;59;60;61;62;63;64;830;831;1280;1281;1282;1283;1284;1418;1419;1706;1707;1708;1709;1710;1711;1712;1713;1714;1715;1716;1717;1718;1719;1803;1804;1834;1835;1836;2452;2453;2454;2455;2456;2457;2458;2459;2460;2461;2462;2463;2488;2519;2520;2664;2665;2666;2667;3020;3021;3022;3023;3024;3141;3142;3143;3275;3276;3384;3393;3394;3395;3396;3397;3398;3399;3400;3401;3402;3403;3404;3405;3406;3407;3408;3409;3410;3411;3412;3413;3414;3415;3416;3417;3418;3419;3420;3421;3422;3423;3424;3425;3426;3427;3428;3429;3430;3431;3432;3627;3628;3629;3630;3631;3632;3633;3634;3635;3636;3637;3638;3639;3640;3641;3642;3643;3644;3645;3646;3647;3648;3649;3650;3651;3652;3653;3654;3655;3656;3657;3658;3659;3660;3689;3690;3724;3725;3726;3727;3728;3729;3730;3731;3732;3733;3734;3735;3736;3737;3738;3739;3740;3741;3742;3743;3744;3745;3746;3747;3748;3749;3750;3751;3752;3753;3754;3755;3756;3757;3758;3759;3760;3761;3796;3797;3798;3799;3800;3801;3802;3803;3804;3805;3806;3807;3808;3809;3810;5251;5252;5253;5254;5255;5256;5257;5258;5259;5260;5261;5262;5263;5264;5265;5266;6077;6578;6579;6580;6649;6650;6651;6652;6653;6788;6789;6790;6791;6792;6873;6874;6875;7473;7474;7475;7476;7477;7478;7479;7480;7481;7482;7483;7484;7485;7486;7487;7488;7489;7490;7491;7492;7493;7494;7495;7496;7497;7498;7499;7500;7501;7502;7503;7504;7505;7506;7507;7508;7509;7510;7716;7717;7718;8047;8623;8624;8625;8626;8627;8628;8629;8630;8631;8632;8633;8634;8635;8890;8891;8892;8893;8894;8895;8896;8908;8909;8910;8911;8912;8913;8914;8915;8916;8917;8918;8919;8920;8921;8922;8923;8924;8925;8926;8927;9291;9292;9293;9294;9295;9296;9297;9298;9299;9300;9301;9302;9303;9304;9305;9306;9307;9308;9309;9310;9311;9312;9313;9314;9315;9316;9317;9318;9319;9320;9321;9322;9323;9324;9325;9326;9327;9328;9329;9330;9331;9332;9333;9334;9335;9336;9337;9338;9422;9423;9424;9439;9440;9441;9442;9443;9444;9445;9446;9447;9448;9449;9450;9451;9452;9453;9454;9455;9456;9457;9458;9459;9460;9461;9462;9463;9464;9465;9466;9467;9468;9469;9470;9471;9472;9473;9474;9475;9476;9477;9478;9479;9480;9481;9482;9483;9484;9485;9486;9487;9488;9489;9490;9491;9492;9493;9494;9495;9496;9497;9498;9499;9500;9501;9502;9503;9504;9505;9506;9507;9508;9509;9510;9511;9512;9513;9514;9515;9516;9517;9518;9519;9520;9521;9522;9523;9524;9525;9526;9527;9528;9529;9530;9531;9532;9533;9534;9535;9536;9537;9538;9539;9540;9541;9542;9543;9729;9946;9947;9948;9949;9950;9951;9952;9953;9954;9956;9957;9958;9959;10256;10257;10258;10259;10260;10261;10262;10263;10264;10265;10266;10267;10268;10269;10270;10614;10615;10616;10617;10618;10619;10620;10621;10622;10623;10748;10749;10750;10848;10849;10850;10851;10852;11084;12430;12431;12432;12532;12533;12534;12570;12571;13002;13003;13004;13005;13006;13007;13008;13435;13436;13437;13438;13439;13440;13441;13442;13443;13444;13445;13446;13447;13448;13449;13486;13487;13488;13489;13768;13769;13770;13771;13772;13773;13774;13775;13776;13777;13778;13779;13780;13781;13782;13783;13784;13785;13786;13787;13788;13789;13790;13791;13792;13793;13794;13795;13796;13797;13798;13799;13800;13801;13802;13803;13804;13805;13806;13886;13887;13888;13889;13890;13891;13892;14051;14052;14053;14054;14055;14056;14057	58;59;60;61;62;63;64;65;66;67;68;963;964;1499;1500;1501;1502;1503;1662;1663;2014;2015;2016;2017;2018;2019;2020;2021;2022;2023;2024;2025;2026;2027;2028;2029;2030;2031;2032;2033;2034;2035;2036;2037;2038;2132;2133;2169;2170;2171;2885;2886;2887;2888;2889;2890;2891;2892;2893;2894;2895;2896;2922;2958;2959;3133;3134;3135;3136;3137;3138;3569;3570;3571;3572;3573;3713;3714;3715;3867;3868;3992;4001;4002;4003;4004;4005;4006;4007;4008;4009;4010;4011;4012;4013;4014;4015;4016;4017;4018;4019;4020;4021;4022;4023;4024;4025;4026;4027;4028;4029;4030;4031;4032;4033;4034;4035;4036;4037;4038;4039;4040;4041;4042;4262;4263;4264;4265;4266;4267;4268;4269;4270;4271;4272;4273;4274;4275;4276;4277;4278;4279;4280;4281;4282;4283;4284;4285;4286;4287;4288;4289;4290;4291;4292;4293;4294;4295;4296;4297;4298;4332;4333;4373;4374;4375;4376;4377;4378;4379;4380;4381;4382;4383;4384;4385;4386;4387;4388;4389;4390;4391;4392;4393;4394;4395;4396;4397;4398;4399;4400;4401;4402;4403;4404;4405;4406;4407;4408;4409;4410;4411;4450;4451;4452;4453;4454;4455;4456;4457;4458;4459;4460;4461;4462;4463;4464;4465;4466;4467;4468;4469;6204;6205;6206;6207;6208;6209;6210;6211;6212;6213;6214;6215;6216;6217;6218;6219;6220;7203;7815;7816;7817;7818;7893;7894;7895;7896;7897;8063;8064;8065;8066;8067;8168;8169;8170;8171;8891;8892;8893;8894;8895;8896;8897;8898;8899;8900;8901;8902;8903;8904;8905;8906;8907;8908;8909;8910;8911;8912;8913;8914;8915;8916;8917;8918;8919;8920;8921;8922;8923;8924;8925;8926;8927;8928;8929;8930;8931;8932;8933;8934;8935;9177;9178;9179;9180;9560;10210;10211;10212;10213;10214;10215;10216;10217;10218;10219;10220;10221;10222;10223;10224;10225;10527;10528;10529;10530;10531;10532;10533;10534;10547;10548;10549;10550;10551;10552;10553;10554;10555;10556;10557;10558;10559;10560;10561;10562;10563;10564;10565;10566;10567;10568;10569;10570;11049;11050;11051;11052;11053;11054;11055;11056;11057;11058;11059;11060;11061;11062;11063;11064;11065;11066;11067;11068;11069;11070;11071;11072;11073;11074;11075;11076;11077;11078;11079;11080;11081;11082;11083;11084;11085;11086;11087;11088;11089;11090;11091;11092;11093;11094;11095;11096;11192;11193;11194;11212;11213;11214;11215;11216;11217;11218;11219;11220;11221;11222;11223;11224;11225;11226;11227;11228;11229;11230;11231;11232;11233;11234;11235;11236;11237;11238;11239;11240;11241;11242;11243;11244;11245;11246;11247;11248;11249;11250;11251;11252;11253;11254;11255;11256;11257;11258;11259;11260;11261;11262;11263;11264;11265;11266;11267;11268;11269;11270;11271;11272;11273;11274;11275;11276;11277;11278;11279;11280;11281;11282;11283;11284;11285;11286;11287;11288;11289;11290;11291;11292;11293;11294;11295;11296;11297;11298;11299;11300;11301;11302;11303;11304;11305;11306;11307;11308;11309;11310;11311;11312;11313;11314;11315;11316;11317;11318;11319;11320;11321;11322;11323;11324;11325;11326;11327;11328;11329;11330;11331;11332;11333;11334;11335;11336;11337;11338;11339;11573;11833;11834;11835;11836;11837;11838;11839;11840;11841;11842;11843;11845;11846;11847;11848;12188;12189;12190;12191;12192;12193;12194;12195;12196;12197;12198;12199;12200;12201;12202;12203;12602;12603;12604;12605;12606;12607;12608;12609;12610;12611;12758;12759;12760;12871;12872;12873;12874;12875;12876;12877;12878;12879;12880;12881;12882;13180;14784;14785;14786;14914;14915;14916;14958;14959;15457;15458;15459;15460;15461;15462;15463;15975;15976;15977;15978;15979;15980;15981;15982;15983;15984;15985;15986;15987;15988;15989;16028;16029;16030;16031;16353;16354;16355;16356;16357;16358;16359;16360;16361;16362;16363;16364;16365;16366;16367;16368;16369;16370;16371;16372;16373;16374;16375;16376;16377;16378;16379;16380;16381;16382;16383;16384;16385;16386;16387;16388;16389;16390;16391;16392;16393;16394;16395;16396;16397;16398;16490;16491;16492;16493;16494;16495;16496;16497;16498;16684;16685;16686;16687;16688;16689;16690	59;963;1499;1662;1663;2020;2034;2132;2170;2889;2922;2959;3133;3138;3569;3714;3867;3992;4041;4265;4333;4388;4451;4456;6204;7203;7816;7894;8065;8168;8892;8906;9180;9560;10213;10530;10547;11091;11192;11268;11573;11838;11847;12191;12200;12608;12758;12877;13180;14784;14914;14959;15457;15978;15982;16030;16355;16379;16492;16498;16684;16689	35;36;37;38;39;40;41;42;43;44	60;108;215;217;386;657;662;706;773;787
P32582	P32582	5	5	5	Cystathionine beta-synthase	CYS4		1	5	5	5	18.5	18.5	18.5	56.021	507	507	0	11.764	17623000	629390	5				323	175;690;1329;1566;3780	True;True;True;True;True	177;707;1368;1618;3919	667;668;2227;4575;5801;13663	770;771;2629;5380;6868;16237	770;2629;5380;6868;16237
P32589	P32589	12	12	11	Heat shock protein homolog SSE1	SSE1		1	12	12	11	25.3	25.3	23.2	77.365	693	693	0	81.266	193630000	5233200	19				324	420;628;1040;1113;1456;1742;2156;2217;2676;3155;3566;3867	True;True;True;True;True;True;True;True;True;True;True;True	431;642;1072;1147;1500;1798;2223;2287;2770;3269;3698;4006	1444;1979;1980;1981;3488;3489;3490;3680;5178;5179;5180;6524;6525;6526;7905;8084;8085;9842;11456;11457;12956;13960;13961	1691;2337;2338;2339;4103;4104;4105;4321;6111;6112;6113;7751;7752;7753;7754;9401;9603;9604;11705;13630;13631;15404;16582;16583	1691;2337;4103;4321;6112;7752;9401;9603;11705;13630;15404;16582
P32590	P32590	2	1	1	Heat shock protein homolog SSE2	SSE2		1	2	1	1	3.9	1.9	1.9	77.62	693	693	0	12.66	2837800	65996	1				325	627;1040	True;False	641;1072	1978;3488;3489;3490	2336;4103;4104;4105	2336;4103
P32598	P32598	1	1	1	Serine/threonine-protein phosphatase PP1-2	GLC7		1	1	1	1	4.2	4.2	4.2	35.907	312	312	0.0017889	3.332	13227000	826680	0				326	1238	TRUE	1274	4013	4699	4699
P32608	P32608	4	4	4	Retrograde regulation protein 2	RTG2		1	4	4	4	13.1	13.1	13.1	65.571	588	588	0	10.794	21839000	661800	4				327	195;246;3472;3735	True;True;True;True	197;252;3603;3874	710;874;12699;13534	821;1022;15108;16084	821;1022;15108;16084
P32610	P32610	2	2	2	V-type proton ATPase subunit D	VMA8		1	2	2	2	13.3	13.3	13.3	29.194	256	256	0	75.369	18428000	2047500	4				328	320;3583	True;True	327;3717	1135;1136;1137;13037	1328;1329;1330;15502	1329;15502
P32614	P32614	3	3	3	Fumarate reductase 1	FRD1		1	3	3	3	10.2	10.2	10.2	50.843	470	470	0	6.8245	17869000	714760	2				329	1927;2998;3889	True;True;True	1988;3105;4028	7071;10944;14012	8399;13003;16640	8399;13003;16640
P32628	P32628	4	4	4	UV excision repair protein RAD23	RAD23		1	4	4	4	12.6	12.6	12.6	42.366	398	398	0	43.747	83525000	5966100	9				330	10;321;1853;2704	True;True;True;True	10;328;1913;2799	23;1138;1139;1140;6842;6843;6844;9919;9920;9921	26;1331;1332;1333;8132;8133;8134;11798;11799;11800	26;1333;8134;11798
P32775	P32775	9	9	9	1,4-alpha-glucan-branching enzyme	GLC3		1	9	9	9	17.8	17.8	17.8	81.115	704	704	0	36.383	54391000	1510900	11				331	1537;1640;1835;2107;2387;2470;2518;2794;2924	True;True;True;True;True;True;True;True;True	1588;1693;1895;2173;2477;2560;2610;2895;3030	5659;6115;6793;6794;7741;8825;9059;9242;9243;10400;10401;10758	6701;7249;8068;8069;8070;9205;10450;10726;10982;10983;10984;12349;12350;12768	6701;7249;8068;9205;10450;10726;10984;12349;12768
P32796	P32796	8	8	8	Carnitine O-acetyltransferase, mitochondrial	CAT2		1	8	8	8	19.1	19.1	19.1	77.241	670	670	0	128.85	111000000	3083300	15				332	426;806;823;1286;2361;2995;3061;3875	True;True;True;True;True;True;True;True	437;834;851;1323;2449;3102;3170;4014	1460;1461;1462;2660;2714;2715;4227;4228;4229;8713;8714;8715;8716;10938;10939;11129;13989;13990	1713;1714;1715;3129;3191;3192;4975;4976;4977;10322;10323;10324;10325;12995;12996;13234;16614;16615	1715;3129;3192;4975;10322;12995;13234;16614
P32835;P32836	P32835;P32836	3;3	3;3	3;3	GTP-binding nuclear protein GSP1/CNR1;GTP-binding nuclear protein GSP2/CNR2	GSP1;GSP2	;	2	3	3	3	10.5	10.5	10.5	24.81	219	219;220	0	9.562	25432000	2312000	3				333	1319;1320;3025	True;True;True	1358;1359;3133	4539;4540;11051;11052	5334;5335;13141;13142	5334;5335;13141
P32861	P32861	4	4	4	UTP--glucose-1-phosphate uridylyltransferase	UGP1		1	4	4	4	12.2	12.2	12.2	55.987	499	499	0	27.768	33902000	1303900	5				334	430;652;1275;1515	True;True;True;True	441;666;1311;1563	1466;1467;2024;4110;4111;5491;5492	1720;1721;2386;4818;4819;6496;6497;6498	1720;2386;4818;6497
P32895	P32895	1	1	1	Ribose-phosphate pyrophosphokinase 1	PRS1		1	1	1	1	2.6	2.6	2.6	47.047	427	427	0.0017241	3.013	2443800	128620	1				335	773	TRUE	799	2544	2984	2984
P46654;P32905	P46654;P32905	8;8	8;8	8;8	40S ribosomal protein S0-B;40S ribosomal protein S0-A	RPS0B;RPS0A	;	2	8	8	8	59.5	59.5	59.5	27.962	252	252;252	0	201.81	2007400000	167280000	31				336	600;852;1015;1337;1447;2531;2992;3312	True;True;True;True;True;True;True;True	614;880;1047;1376;1491;2623;3099;3439	1887;1888;1889;2794;2795;2796;2797;2798;2799;3442;4599;5161;5162;9280;9281;9282;9283;9284;9285;9286;10931;10932;12170;12171;12172;12173	2229;2230;2231;3294;3295;3296;3297;3298;3299;3300;4053;5407;6088;6089;6090;6091;11034;11035;11036;11037;11038;11039;11040;11041;11042;11043;12986;12987;14472;14473;14474;14475;14476	2229;3298;4053;5407;6090;11035;12986;14473
P32939	P32939	2	2	2	GTP-binding protein YPT7	YPT7		1	2	2	2	15.9	15.9	15.9	23.042	208	208	0.0017857	3.3178	1609200	123780	1				337	830;3507	True;True	858;3638	2733;12791	3215;15219	3215;15219
P33201	P33201	2	2	2	Ribosome assembly factor MRT4	MRT4		1	2	2	2	13.6	13.6	13.6	27.058	236	236	0	5.2588	13666000	1138800	5				338	1103;3934	True;True	1137;4074	3626;14165;14166;14167	4260;4261;16821;16822;16823	4261;16821
P33204	P33204	1	1	1	Actin-related protein 2/3 complex subunit 4	ARC19		1	1	1	1	4.7	4.7	4.7	19.916	171	171	0.0096154	2.2872	8151000	905670	2				339	52	TRUE	53	200;201	227;228	228
P33297	P33297	34	34	34	26S protease regulatory subunit 6A	RPT5		1	34	34	34	77.6	77.6	77.6	48.255	434	434	0	323.31	62215000000	2488600000	297				340	212;213;242;243;256;299;335;383;543;698;699;759;1050;1268;1421;1712;1736;1818;2019;2020;2166;2326;2405;2607;2608;2633;2634;2689;2690;2893;3279;3280;3424;3536	True;True;True;True;True;True;True;True;True;True;True;True;True;True;True;True;True;True;True;True;True;True;True;True;True;True;True;True;True;True;True;True;True;True	215;216;217;218;248;249;262;306;342;343;393;557;717;718;785;1083;1084;1304;1465;1767;1791;1792;1877;1878;2083;2084;2233;2234;2408;2409;2495;2700;2701;2702;2727;2728;2783;2784;2785;2997;3402;3403;3404;3405;3554;3668	771;772;773;774;775;776;777;778;779;780;781;782;783;784;785;786;787;788;789;790;791;792;793;794;795;796;797;798;862;863;864;865;866;867;868;869;899;900;901;902;903;904;1074;1075;1076;1077;1171;1172;1173;1174;1175;1176;1177;1178;1179;1180;1181;1182;1183;1184;1185;1186;1187;1188;1189;1190;1341;1342;1343;1754;1755;1756;1757;1758;1759;1760;2275;2276;2277;2278;2279;2280;2281;2282;2283;2284;2285;2286;2287;2288;2289;2290;2512;2513;3523;3524;3525;3526;4080;4081;4082;4083;4084;4085;4086;5068;6359;6360;6361;6486;6487;6488;6489;6490;6491;6492;6493;6494;6495;6496;6497;6498;6499;6500;6501;6502;6503;6504;6505;6506;6507;6755;6756;6757;6758;6759;6760;6761;6762;6763;7383;7384;7385;7386;7387;7388;7389;7390;7391;7930;7931;7932;7933;7934;7935;7936;7937;7938;7939;7940;7941;7942;7943;7944;7945;7946;8548;8549;8550;8551;8552;8553;8879;8880;8881;8882;8883;8884;8885;9651;9652;9653;9654;9655;9656;9657;9658;9659;9660;9705;9706;9707;9708;9709;9710;9711;9868;9869;9870;9871;9872;9873;9874;9875;9876;9877;9878;9879;9880;9881;9882;9883;9884;9885;9886;9887;9888;9889;10658;10659;10660;12015;12016;12017;12018;12019;12020;12021;12022;12023;12024;12025;12026;12027;12028;12029;12030;12031;12032;12033;12034;12035;12036;12037;12038;12039;12040;12041;12042;12043;12044;12045;12046;12047;12048;12049;12050;12051;12052;12053;12054;12055;12056;12057;12058;12059;12060;12586;12587;12588;12589;12590;12591;12592;12593;12878;12879;12880;12881;12882;12883;12884;12885;12886;12887	893;894;895;896;897;898;899;900;901;902;903;904;905;906;907;908;909;910;911;912;913;914;915;916;917;918;919;920;921;922;923;924;925;926;1007;1008;1009;1010;1011;1012;1013;1014;1015;1016;1048;1049;1050;1051;1052;1053;1054;1055;1056;1057;1058;1059;1256;1257;1258;1259;1260;1261;1369;1370;1371;1372;1373;1374;1375;1376;1377;1378;1379;1380;1381;1382;1383;1384;1385;1386;1387;1388;1564;1565;1566;2080;2081;2082;2083;2084;2085;2086;2683;2684;2685;2686;2687;2688;2689;2690;2691;2692;2693;2694;2695;2696;2697;2698;2699;2700;2701;2702;2949;2950;2951;4138;4139;4140;4141;4142;4780;4781;4782;4783;4784;4785;4786;4787;4788;4789;4790;5981;7536;7537;7538;7539;7540;7541;7542;7543;7544;7706;7707;7708;7709;7710;7711;7712;7713;7714;7715;7716;7717;7718;7719;7720;7721;7722;7723;7724;7725;7726;7727;7728;7729;7730;7731;7732;7733;8023;8024;8025;8026;8027;8028;8029;8030;8031;8032;8783;8784;8785;8786;8787;8788;8789;8790;8791;8792;9431;9432;9433;9434;9435;9436;9437;9438;9439;9440;9441;9442;9443;9444;9445;9446;9447;9448;9449;9450;10128;10129;10130;10131;10132;10133;10513;10514;10515;10516;10517;10518;10519;10520;11479;11480;11481;11482;11483;11484;11485;11486;11487;11488;11544;11545;11546;11547;11548;11549;11550;11551;11552;11553;11554;11555;11734;11735;11736;11737;11738;11739;11740;11741;11742;11743;11744;11745;11746;11747;11748;11749;11750;11751;11752;11753;11754;11755;11756;11757;11758;11759;11760;11761;11762;11763;12652;12653;12654;12655;14296;14297;14298;14299;14300;14301;14302;14303;14304;14305;14306;14307;14308;14309;14310;14311;14312;14313;14314;14315;14316;14317;14318;14319;14320;14321;14322;14323;14324;14325;14326;14327;14328;14329;14330;14331;14332;14333;14334;14335;14336;14337;14338;14339;14340;14341;14342;14343;14344;14345;14346;14347;14975;14976;14977;14978;14979;14980;14981;14982;15319;15320;15321;15322;15323;15324;15325;15326;15327;15328;15329;15330	917;923;1009;1015;1052;1259;1371;1566;2084;2685;2702;2949;4142;4784;5981;7540;7730;8026;8783;8787;9433;10128;10515;11479;11486;11545;11549;11734;11761;12655;14312;14338;14979;15322	45;46;47;48;49;50;51;52;53	58;131;170;201;220;254;305;368;400
P33298	P33298	33	32	32	26S protease regulatory subunit 6B homolog	RPT3		1	33	32	32	86	86	86	47.893	428	428	0	323.31	55153000000	2397900000	442				341	44;45;318;602;603;727;750;751;838;874;875;1227;1339;1511;1519;1520;1571;1714;1886;1976;2278;2319;2320;2369;2721;2732;2733;2757;3117;3157;3588;3866;3924	True;True;True;True;True;True;True;True;True;True;True;False;True;True;True;True;True;True;True;True;True;True;True;True;True;True;True;True;True;True;True;True;True	45;46;325;616;617;749;750;775;776;866;903;904;1263;1378;1379;1558;1559;1567;1568;1569;1623;1624;1769;1946;2039;2352;2353;2400;2401;2402;2457;2458;2816;2827;2828;2852;3231;3271;3722;4005;4063	164;165;166;167;168;169;170;171;172;173;1129;1130;1131;1132;1133;1892;1893;1894;1895;1896;1897;1898;1899;1900;1901;1902;1903;1904;1905;1906;1907;1908;1909;1910;1911;1912;1913;1914;1915;1916;1917;1918;1919;1920;1921;1922;1923;1924;1925;1926;1927;1928;1929;1930;2373;2374;2375;2376;2377;2378;2379;2380;2381;2382;2383;2384;2385;2386;2387;2388;2389;2390;2391;2392;2393;2394;2395;2396;2397;2398;2399;2400;2401;2402;2403;2404;2405;2406;2407;2408;2409;2410;2411;2412;2413;2414;2415;2416;2478;2479;2480;2481;2482;2483;2484;2485;2486;2487;2749;2750;2751;2752;2753;2754;2755;2756;2757;2758;2759;2760;2761;2762;2906;2907;2908;2909;2910;3985;3986;3987;4601;4602;4603;4604;4605;4606;4607;4608;4609;4610;4611;4612;4613;4614;5426;5427;5428;5429;5430;5431;5432;5433;5434;5435;5436;5437;5438;5439;5440;5441;5442;5443;5444;5445;5446;5447;5448;5449;5450;5451;5452;5453;5454;5455;5456;5457;5458;5459;5460;5461;5462;5463;5464;5465;5466;5467;5468;5469;5470;5471;5472;5473;5474;5475;5476;5477;5478;5479;5480;5481;5482;5483;5484;5501;5502;5503;5504;5505;5506;5507;5508;5509;5510;5511;5512;5513;5514;5515;5516;5517;5518;5519;5520;5521;5522;5523;5524;5525;5526;5527;5528;5529;5530;5531;5532;5533;5534;5535;5536;5537;5538;5539;5540;5541;5542;5543;5544;5545;5546;5547;5548;5549;5550;5551;5552;5553;5554;5555;5815;5816;5817;5818;5819;5820;5821;5822;5823;5824;5825;5826;5827;5828;5829;5830;5831;5832;6380;6381;6382;6383;6384;6926;6927;6928;6929;6930;6931;7257;7258;7259;8400;8401;8402;8403;8404;8405;8406;8407;8408;8409;8410;8411;8412;8413;8414;8415;8416;8417;8418;8419;8420;8421;8422;8423;8424;8425;8426;8427;8428;8429;8515;8516;8517;8518;8519;8520;8521;8522;8523;8524;8525;8526;8527;8528;8529;8530;8531;8532;8533;8534;8535;8536;8537;8538;8539;8540;8730;8731;8732;8733;8734;8735;8736;8737;8738;8739;8740;8741;8742;8743;8744;8745;8746;8747;8748;8749;8750;8751;8752;8753;8754;8755;8756;8757;8758;8759;8760;8761;8762;8763;8764;9966;10001;10002;10003;10004;10005;10006;10007;10008;10009;10208;10209;10210;11291;11292;11293;11294;11295;11296;11459;11460;11461;11462;11463;13052;13053;13054;13055;13056;13057;13958;13959;14104;14105;14106;14107;14108;14109;14110;14111;14112;14113;14114;14115;14116;14117;14118;14119;14120;14121;14122;14123;14124;14125;14126;14127;14128;14129;14130;14131	179;180;181;182;183;184;185;186;187;188;189;190;191;192;193;194;195;196;1319;1320;1321;1322;1323;1324;1325;1326;2235;2236;2237;2238;2239;2240;2241;2242;2243;2244;2245;2246;2247;2248;2249;2250;2251;2252;2253;2254;2255;2256;2257;2258;2259;2260;2261;2262;2263;2264;2265;2266;2267;2268;2269;2270;2271;2272;2273;2274;2275;2276;2277;2278;2279;2280;2281;2282;2283;2284;2793;2794;2795;2796;2797;2798;2799;2800;2801;2802;2803;2804;2805;2806;2807;2808;2809;2810;2811;2812;2813;2814;2815;2816;2817;2818;2819;2820;2821;2822;2823;2824;2825;2826;2827;2828;2829;2830;2831;2832;2833;2834;2835;2836;2837;2838;2911;2912;2913;2914;2915;2916;2917;2918;2919;2920;2921;3236;3237;3238;3239;3240;3241;3242;3243;3244;3245;3246;3247;3248;3249;3250;3251;3252;3420;3421;3422;3423;3424;3425;3426;3427;4663;4664;4665;5409;5410;5411;5412;5413;5414;5415;5416;5417;5418;5419;5420;5421;5422;5423;5424;5425;5426;5427;5428;5429;5430;6417;6418;6419;6420;6421;6422;6423;6424;6425;6426;6427;6428;6429;6430;6431;6432;6433;6434;6435;6436;6437;6438;6439;6440;6441;6442;6443;6444;6445;6446;6447;6448;6449;6450;6451;6452;6453;6454;6455;6456;6457;6458;6459;6460;6461;6462;6463;6464;6465;6466;6467;6468;6469;6470;6471;6472;6473;6474;6475;6476;6477;6478;6479;6480;6481;6482;6483;6484;6485;6486;6487;6507;6508;6509;6510;6511;6512;6513;6514;6515;6516;6517;6518;6519;6520;6521;6522;6523;6524;6525;6526;6527;6528;6529;6530;6531;6532;6533;6534;6535;6536;6537;6538;6539;6540;6541;6542;6543;6544;6545;6546;6547;6548;6549;6550;6551;6552;6553;6554;6555;6556;6557;6558;6559;6560;6561;6562;6563;6564;6565;6566;6567;6568;6569;6570;6571;6572;6573;6574;6575;6576;6577;6578;6579;6580;6581;6582;6889;6890;6891;6892;6893;6894;6895;6896;6897;6898;6899;6900;6901;6902;6903;6904;6905;6906;6907;6908;6909;7564;7565;7566;7567;7568;8232;8233;8234;8235;8236;8237;8238;8624;8625;8626;9969;9970;9971;9972;9973;9974;9975;9976;9977;9978;9979;9980;9981;9982;9983;9984;9985;9986;9987;9988;9989;9990;9991;9992;9993;9994;9995;9996;9997;9998;9999;10000;10094;10095;10096;10097;10098;10099;10100;10101;10102;10103;10104;10105;10106;10107;10108;10109;10110;10111;10112;10113;10114;10115;10116;10117;10118;10119;10120;10343;10344;10345;10346;10347;10348;10349;10350;10351;10352;10353;10354;10355;10356;10357;10358;10359;10360;10361;10362;10363;10364;10365;10366;10367;10368;10369;10370;10371;10372;10373;10374;10375;10376;10377;10378;10379;10380;10381;11855;11896;11897;11898;11899;11900;11901;11902;11903;11904;12129;12130;12131;12132;12133;12134;13418;13419;13420;13421;13422;13423;13424;13633;13634;13635;13636;13637;13638;13639;15525;15526;15527;15528;15529;15530;15531;15532;15533;16580;16581;16750;16751;16752;16753;16754;16755;16756;16757;16758;16759;16760;16761;16762;16763;16764;16765;16766;16767;16768;16769;16770;16771;16772;16773;16774;16775;16776;16777;16778;16779;16780;16781	184;195;1319;2236;2283;2828;2911;2919;3250;3420;3422;4664;5417;6430;6509;6529;6897;7567;8238;8625;9980;10096;10118;10367;11855;11896;11898;12130;13418;13633;15526;16580;16751	54;55;56;57;58;59;60;61	1;116;135;161;179;303;360;387
P33299	P33299	29	29	29	26S protease regulatory subunit 7 homolog	RPT1		1	29	29	29	59.7	59.7	59.7	51.982	467	467	0	323.31	32298000000	1242200000	317				342	28;105;317;717;785;832;867;868;877;1124;1378;1379;1653;1775;1777;1924;2022;2023;2147;2674;2684;2963;3092;3150;3275;3503;3578;3639;3888	True;True;True;True;True;True;True;True;True;True;True;True;True;True;True;True;True;True;True;True;True;True;True;True;True;True;True;True;True	28;107;324;737;738;811;812;860;896;897;906;1158;1420;1421;1706;1832;1834;1985;2086;2087;2214;2768;2778;3069;3204;3205;3264;3394;3395;3634;3711;3712;3774;3775;4027	68;69;70;71;72;73;74;75;76;77;78;79;80;81;82;83;84;85;86;87;88;89;90;91;92;93;94;95;96;97;98;99;100;101;102;103;104;105;106;107;108;109;110;111;112;113;114;115;116;117;118;119;120;425;426;427;428;429;430;1128;2340;2341;2342;2343;2344;2345;2569;2570;2571;2572;2573;2574;2575;2576;2577;2578;2579;2580;2581;2582;2583;2584;2585;2586;2735;2736;2737;2893;2894;2895;2896;2897;2912;2913;3701;4855;4856;4857;4858;4859;4860;6134;6135;6136;6137;6138;6139;6140;6141;6142;6143;6144;6145;6146;6147;6148;6149;6150;6151;6152;6620;6621;6627;6628;6629;7042;7043;7044;7045;7046;7047;7048;7049;7050;7051;7393;7394;7395;7396;7397;7398;7399;7400;7401;7402;7403;7404;7405;7406;7407;7408;7875;7876;7877;7878;7879;7880;9836;9837;9838;9839;9840;9857;9858;9859;9860;9861;9862;9863;10858;10859;10860;10861;11204;11205;11206;11207;11208;11209;11210;11211;11212;11213;11214;11442;11443;11444;11889;11890;11891;11892;11893;11894;11895;11896;11897;11898;11899;11900;11901;11902;11903;11904;11905;11906;11907;11908;11909;11910;11911;11912;11913;11914;11915;11916;11917;11918;11919;11920;11921;11922;11923;11924;11925;11926;11927;11928;11929;11930;11931;11932;11933;11934;11935;11936;11937;11938;11939;11940;11941;11942;11943;11944;11945;11946;11947;11948;11949;11950;11951;11952;11953;11954;11955;11956;11957;11958;12784;13009;13010;13011;13012;13013;13014;13015;13016;13017;13018;13019;13020;13021;13022;13023;13024;13025;13026;13027;13179;13180;13181;13182;13183;13184;13185;14010;14011	72;73;74;75;76;77;78;79;80;81;82;83;84;85;86;87;88;89;90;91;92;93;94;95;96;97;98;99;100;101;102;103;104;105;106;107;108;109;110;111;112;113;114;115;116;117;118;119;120;121;122;123;124;125;126;127;128;129;130;131;132;500;501;502;503;504;505;506;1318;2757;2758;2759;2760;2761;2762;3016;3017;3018;3019;3020;3021;3022;3023;3024;3025;3026;3027;3028;3029;3030;3031;3032;3033;3034;3035;3036;3217;3218;3219;3405;3406;3407;3408;3409;3410;3411;3429;3430;4344;5721;5722;5723;5724;5725;5726;5727;5728;7271;7272;7273;7274;7275;7276;7277;7278;7279;7280;7281;7282;7283;7284;7285;7286;7287;7288;7289;7290;7291;7292;7293;7294;7861;7862;7863;7869;7870;7871;8364;8365;8366;8367;8368;8369;8370;8371;8372;8373;8374;8375;8376;8377;8378;8794;8795;8796;8797;8798;8799;8800;8801;8802;8803;8804;8805;8806;8807;8808;8809;8810;8811;8812;8813;8814;8815;8816;8817;8818;9362;9363;9364;9365;9366;9367;9368;9369;9370;9371;9372;9373;11699;11700;11701;11702;11703;11721;11722;11723;11724;11725;11726;11727;11728;11729;12888;12889;12890;12891;12892;12893;12894;12895;12896;12897;13320;13321;13322;13323;13324;13325;13326;13327;13328;13329;13330;13614;13615;13616;14149;14150;14151;14152;14153;14154;14155;14156;14157;14158;14159;14160;14161;14162;14163;14164;14165;14166;14167;14168;14169;14170;14171;14172;14173;14174;14175;14176;14177;14178;14179;14180;14181;14182;14183;14184;14185;14186;14187;14188;14189;14190;14191;14192;14193;14194;14195;14196;14197;14198;14199;14200;14201;14202;14203;14204;14205;14206;14207;14208;14209;14210;14211;14212;14213;14214;14215;14216;14217;14218;14219;14220;14221;14222;14223;14224;14225;14226;14227;14228;14229;14230;14231;14232;14233;14234;15211;15464;15465;15466;15467;15468;15469;15470;15471;15472;15473;15474;15475;15476;15477;15478;15479;15480;15481;15482;15483;15484;15485;15486;15487;15488;15489;15490;15491;15674;15675;15676;15677;15678;15679;15680;16637;16638;16639	75;503;1318;2762;3016;3217;3405;3406;3429;4344;5722;5724;7292;7862;7869;8364;8795;8813;9371;11700;11725;12891;13320;13614;14207;15211;15481;15678;16638	62;63;64;65;66;67	85;172;297;333;352;428
P33327	P33327	16	16	16	NAD-specific glutamate dehydrogenase	GDH2		1	16	16	16	22.6	22.6	22.6	124.33	1092	1092	0	173.67	351910000	7181900	35				343	599;625;792;900;954;1051;1510;1558;1943;2239;2371;2372;3034;3099;3263;3942	True;True;True;True;True;True;True;True;True;True;True;True;True;True;True;True	613;639;819;929;984;1085;1557;1609;2004;2309;2460;2461;3143;3212;3382;4082	1884;1885;1886;1971;1972;1973;2595;2596;2597;2977;3161;3162;3527;5425;5747;5748;7108;8122;8123;8767;8768;8769;8770;8771;8772;11068;11069;11070;11228;11863;14185;14186;14187	2225;2226;2227;2228;2328;2329;2330;3045;3046;3047;3510;3734;3735;3736;4143;6416;6814;6815;8448;9644;9645;10384;10385;10386;10387;10388;10389;10390;13158;13159;13160;13161;13162;13345;14114;16844;16845;16846;16847	2226;2328;3045;3510;3734;4143;6416;6814;8448;9644;10384;10387;13158;13345;14114;16844
P33330	P33330	3	3	3	Phosphoserine aminotransferase	SER1		1	3	3	3	13.2	13.2	13.2	43.415	395	395	0	11.342	3164900	186170	3				344	366;481;2411	True;True;True	376;492;2501	1294;1602;8900	1514;1884;10538	1514;1884;10538
P33331	P33331	1	1	1	Nuclear transport factor 2	NTF2		1	1	1	1	17.6	17.6	17.6	14.453	125	125	0.0017606	3.2231	43122000	8624500	3				345	1006	TRUE	1038	3385;3386;3387	3993;3994;3995	3995
P33416	P33416	18	18	18	Heat shock protein 78, mitochondrial	HSP78		1	18	18	18	28.7	28.7	28.7	91.335	811	811	0	133.5	358550000	7967700	35				346	124;164;433;990;1367;1598;1615;1920;1979;1980;2052;2068;2738;2760;2784;3137;3683;3798	True;True;True;True;True;True;True;True;True;True;True;True;True;True;True;True;True;True	126;166;444;1021;1409;1651;1668;1981;2042;2043;2116;2132;2833;2856;2885;3251;3822;3937	477;478;646;1477;3278;3279;3280;4830;5976;5977;6043;7032;7263;7264;7265;7266;7517;7595;7596;7597;10018;10019;10225;10370;10371;11365;13385;13386;13387;13388;13389;13713;13714;13715;13716	559;560;745;1735;3870;3871;3872;3873;3874;5691;5692;7071;7072;7159;7160;8353;8630;8631;8632;8633;8634;8944;9037;9038;9039;11916;11917;11918;12152;12313;12314;13520;15919;15920;15921;15922;15923;16293;16294;16295;16296	559;745;1735;3873;5691;7072;7160;8353;8633;8634;8944;9037;11918;12152;12314;13520;15920;16296
P34216	P34216	8	8	8	EH domain-containing and endocytosis protein 1	EDE1		1	8	8	8	9.6	9.6	9.6	150.78	1381	1381	0	187.72	78514000	1330700	17				347	1093;2116;2410;2645;2967;3011;3051;3898	True;True;True;True;True;True;True;True	1127;2182;2500;2739;3073;3119;3160;4037	3611;7767;7768;7769;8899;9731;10866;10867;11009;11095;11096;11097;14026	4241;4242;4243;9233;9234;9235;9236;10537;11575;12903;12904;12905;13087;13192;13193;13194;13195;16656	4241;9233;10537;11575;12904;13087;13193;16656
P34227	P34227	4	4	4	Mitochondrial peroxiredoxin PRX1	PRX1		1	4	4	4	17.2	17.2	17.2	29.495	261	261	0	14.329	13106000	873720	3				348	1977;2513;2514;2522	True;True;True;True	2040;2605;2606;2614	7260;9231;9232;9233;9250;9251	8627;10971;10972;10973;10994;10995	8627;10971;10972;10994
P34237	P34237	2	2	2	Protein CASP	COY1		1	2	2	2	3.4	3.4	3.4	77.513	679	679	0.0050167	2.6801	13073000	335210	3				349	39;2276	True;True	39;2349	139;140;8381	153;154;9940	154;9940
P34760;Q04120	P34760	11;1	11;1	11;1	Peroxiredoxin TSA1	TSA1		2	11	11	11	70.4	70.4	70.4	21.589	196	196;196	0	107.37	396840000	30526000	30				350	568;645;894;1140;1306;1681;1690;1765;2214;3146;3931	True;True;True;True;True;True;True;True;True;True;True	582;659;923;1174;1345;1735;1744;1822;2284;3260;4071	1820;1821;1822;1823;1824;1825;1826;1827;2013;2014;2961;2962;2963;3768;4481;4482;4483;6242;6243;6244;6245;6275;6276;6592;8079;8080;11385;11386;11387;14157;14158	2154;2155;2156;2157;2158;2159;2160;2161;2375;2376;3486;3487;3488;3489;3490;4420;5261;5262;5263;7398;7399;7400;7401;7402;7434;7435;7436;7833;9598;9599;13542;13543;13544;16813;16814	2154;2376;3488;4420;5262;7398;7434;7833;9599;13543;16813
P35691	P35691	2	2	2	Translationally-controlled tumor protein homolog	TMA19		1	2	2	2	15.6	15.6	15.6	18.741	167	167	0.0018083	3.4722	20817000	2602100	1				351	615;2132	True;True	629;2199	1951;7825	2305;9303	2305;9303
P35719	P35719	3	3	3	Uncharacterized protein MRP8	MRP8		1	3	3	3	17.8	17.8	17.8	25.097	219	219	0	33.496	16848000	1404000	3				352	736;3425;3869	True;True;True	759;3555;4008	2431;2432;12594;13963	2860;2861;14983;16585	2861;14983;16585
P38711;P35997	P38711;P35997	2;2	2;2	2;2	40S ribosomal protein S27-B;40S ribosomal protein S27-A	RPS27B;RPS27A	;	2	2	2	2	29.3	29.3	29.3	8.8653	82	82;82	0	9.5834	626240000	156560000	4				353	2159;3574	True;True	2226;3706	7908;12990;12991;12992;12993	9404;15442;15443;15444;15445;15446	9404;15442
P36008	P36008	3	3	3	Elongation factor 1-gamma 2	TEF4		1	3	3	3	10	10	10	46.52	412	412	0	7.8428	13409000	583020	3				354	1179;1377;3043	True;True;True	1213;1419;3152	3854;4854;11085	4519;5720;13181;13182	4519;5720;13181
P36010	P36010	5	5	5	Nucleoside diphosphate kinase	YNK1		1	5	5	5	41.2	41.2	41.2	17.166	153	153	0	25.24	99070000	11008000	9				355	689;1162;2515;2899;3230	True;True;True;True;True	706;1196;2607;3004;3347	2226;3819;3820;9234;9235;9236;9237;10689;10690;11733	2628;4478;4479;10974;10975;10976;10977;12686;12687;13962	2628;4479;10976;12686;13962
P36017;P36019;P36018	P36017;P36019;P36018	2;1;1	2;1;1	2;1;1	Vacuolar protein sorting-associated protein 21;GTP-binding protein YPT53;GTP-binding protein YPT52	VPS21;YPT53;YPT52	;;	3	2	2	2	15.7	15.7	15.7	23.081	210	210;220;234	0	4.8472	7630200	508680	3				356	895;1032	True;True	924;1064	2964;2965;3475;3476	3491;3492;4089;4090	3492;4089
P36022	P36022	2	2	2	Dynein heavy chain, cytoplasmic	DYN1		1	2	2	2	0.6	0.6	0.6	471.34	4092	4092	0.005042	2.7316	4741500	20437	1				357	1677;1901	True;True	1731;1961	6221;6968	7372;8284	7372;8284
P36035	P36035	1	1	1	Carboxylic acid transporter protein homolog	JEN1		1	1	1	1	5.4	5.4	5.4	69.375	616	616	0	31.647	22682000	840090	1				358	205	TRUE	208	745	866	866
P36060	P36060	2	2	2	NADH-cytochrome b5 reductase 2;NADH-cytochrome b5 reductase p34 form;NADH-cytochrome b5 reductase p32 form	MCR1		1	2	2	2	14.2	14.2	14.2	34.137	302	302	0	55.215	35633000	1979600	5				359	191;793	True;True	193;820	703;704;705;2598;2599	814;815;816;3048;3049	815;3048
P36139	P36139	4	4	4	Protein PET10	PET10		1	4	4	4	23	23	23	31.246	283	283	0	46.217	54482000	2867500	5				360	616;643;654;2871	True;True;True;True	630;657;668;2974	1952;2011;2026;10602;10603	2306;2373;2388;12585;12586;12587	2306;2373;2388;12586
P36156	P36156	6	6	6	Glutathione S-transferase omega-like 2	ECM4		1	6	6	6	21.6	21.6	21.6	43.273	370	370	0	14.479	34969000	1748500	8				361	106;1503;1544;2456;3916;3939	True;True;True;True;True;True	108;1550;1595;2546;4055;4079	431;432;5412;5702;5703;5704;9030;14083;14182	507;508;6402;6760;6761;6762;6763;10695;16728;16841	508;6402;6760;10695;16728;16841
P36517	P36517	1	1	1	54S ribosomal protein L4, mitochondrial	MRPL4		1	1	1	1	4.4	4.4	4.4	36.964	319	319	0.0018762	3.8215	4515900	265640	2				362	2884	TRUE	2988	10636	12626;12627	12627
P36519	P36519	1	1	1	54S ribosomal protein L7, mitochondrial	MRPL7		1	1	1	1	5.1	5.1	5.1	33.099	292	292	0.0095694	2.2245	6866400	381470	0				363	3260	TRUE	3378	11816	14057	14057
P36520	P36520	1	1	1	54S ribosomal protein L10, mitochondrial	MRPL10		1	1	1	1	3.7	3.7	3.7	36.347	322	322	0.0049669	2.5864	6249300	328910	1				364	3116	TRUE	3230	11290	13417	13417
P36521	P36521	1	1	1	54S ribosomal protein L11, mitochondrial	MRPL11		1	1	1	1	3.6	3.6	3.6	28.515	249	249	0.0018215	3.5233	3255000	180830	1				365	2469	TRUE	2559	9058	10725	10725
P36523	P36523	1	1	1	54S ribosomal protein L15, mitochondrial	MRPL15		1	1	1	1	4.3	4.3	4.3	28.167	253	253	0	10.175	5042400	315150	1				366	1961	TRUE	2024	7217;7218	8577;8578	8577
P36527	P36527	1	1	1	54S ribosomal protein L28, mitochondrial	MRPL28		1	1	1	1	6.8	6.8	6.8	17.342	147	147	0.0017212	3.0015	4069500	452170	0				367	1895	TRUE	1955	6954	8269	8269
P36531	P36531	1	1	1	54S ribosomal protein L36, mitochondrial	MRPL36		1	1	1	1	14.1	14.1	14.1	20.09	177	177	0.0018553	3.7313	4414900	630700	2				368	2473	TRUE	2564	9089	10764;10765	10764
P36775	P36775	6	6	6	Lon protease homolog, mitochondrial	PIM1		1	6	6	6	8.9	8.9	8.9	127.11	1133	1133	0	17.881	28450000	458880	8				369	1008;1823;2785;2920;3201;3551	True;True;True;True;True;True	1040;1883;2886;3025;3316;3683	3389;3390;3391;6769;10372;10747;11619;12931	3997;3998;3999;8039;12315;12757;13828;15376	3997;8039;12315;12757;13828;15376
P37012	P37012	3	3	3	Phosphoglucomutase 2	PGM2		1	3	3	3	7.7	7.7	7.7	63.088	569	569	0	13.056	28808000	993390	8				370	675;1458;2225	True;True;True	692;1502;2295	2188;2189;2190;5182;5183;8100	2585;2586;2587;2588;2589;6115;6116;9622	2588;6115;9622
P37291	P37291	6	6	6	Serine hydroxymethyltransferase, cytosolic	SHM2		1	6	6	6	19	19	19	52.218	469	469	0	19.258	30268000	1121000	9				371	1165;2071;3440;3594;3739;3941	True;True;True;True;True;True	1199;2135;3571;3728;3878;4081	3824;7600;7601;7602;12628;13067;13068;13540;14184	4483;9042;9043;9044;15024;15543;15544;16093;16843	4483;9044;15024;15543;16093;16843
P37292	P37292	3	3	3	Serine hydroxymethyltransferase, mitochondrial	SHM1		1	3	3	3	11.2	11.2	11.2	53.686	490	490	0	12.345	9291500	320400	2				372	1338;3438;3738	True;True;True	1377;3569;3877	4600;12625;13539	5408;15021;16092	5408;15021;16092
P37898	P37898	2	2	2	Alanine/arginine aminopeptidase	AAP1		1	2	2	2	4.1	4.1	4.1	97.661	856	856	0	6.7884	6563500	131270	2				373	828;1419	True;True	856;1463	2731;5065	3213;5978	3213;5978
P38009	P38009	5	5	3	Bifunctional purine biosynthesis protein ADE17;Phosphoribosylaminoimidazolecarboxamide formyltransferase;IMP cyclohydrolase	ADE17		1	5	5	3	13.7	13.7	9.3	65.262	592	592	0	45.764	43138000	1307200	10				374	66;384;1830;3132;3486	True;True;True;True;True	67;394;1890;3246;3617	320;321;1344;1345;1346;6782;11359;12740	366;367;1567;1568;1569;1570;8055;8056;13514;15157	366;1567;8055;13514;15157
P38011	P38011	14	14	14	Guanine nucleotide-binding protein subunit beta-like protein	ASC1		1	14	14	14	79	79	79	34.805	319	319	0	258.18	2251700000	140730000	41				375	8;217;286;343;429;472;1111;1178;1206;1662;2859;3462;3695;3938	True;True;True;True;True;True;True;True;True;True;True;True;True;True	8;223;292;351;440;483;1145;1212;1240;1715;2962;3593;3834;4078	17;18;19;20;816;1003;1217;1218;1219;1220;1221;1222;1465;1580;3670;3671;3672;3673;3674;3675;3676;3851;3852;3853;3917;3918;3919;6167;6168;6169;6170;10581;10582;12683;12684;13420;13421;13422;13423;13424;14180;14181	18;19;20;21;22;23;944;1171;1416;1417;1418;1419;1420;1421;1422;1423;1424;1719;1859;4309;4310;4311;4312;4313;4314;4315;4316;4516;4517;4518;4589;4590;4591;7309;7310;7311;7312;12562;12563;15089;15090;15957;15958;15959;15960;15961;16839;16840	19;944;1171;1416;1719;1859;4311;4516;4589;7312;12562;15089;15957;16839
P38013	P38013	2	2	2	Peroxiredoxin type-2	AHP1		1	2	2	2	29	29	29	19.114	176	176	0	128.55	57115000	6346100	6				376	811;3508	True;True	839;3639	2671;2672;2673;12792;12793;12794	3142;3143;3144;15220;15221;15222	3142;15222
P38061	P38061	5	5	5	60S ribosomal protein L32	RPL32		1	5	5	5	35.4	35.4	35.4	14.771	130	130	0	63.354	182790000	22849000	8				377	283;475;996;3380;3399	True;True;True;True;True	289;486;1027;3509;3528	996;1584;1585;1586;1587;1588;1589;3298;3299;3300;12428;12429;12512	1164;1863;1864;1865;1866;1867;1868;3893;3894;3895;14782;14783;14891	1164;1867;3893;14782;14891
P38071	P38071	2	2	2	Enoyl-[acyl-carrier protein] reductase [NADPH, B-specific], mitochondrial	ETR1		1	2	2	2	10	10	10	42.066	380	380	0	15.28	28878000	1519900	7				378	2981;3248	True;True	3088;3366	10899;11788;11789;11790	12943;14023;14024;14025;14026;14027;14028	12943;14028
P38077	P38077	3	3	3	ATP synthase subunit gamma, mitochondrial	ATP3		1	3	3	3	20.9	20.9	20.9	34.35	311	311	0	81.845	95389000	5299400	9				379	393;476;1585	True;True;True	403;487;1638	1374;1375;1590;1591;1592;5864;5865	1599;1600;1869;1870;1871;1872;6946;6947;6948;6949	1600;1870;6947
P38084	P38084	1	1	1	Leu/Val/Ile amino-acid permease	BAP2		1	1	1	1	2.1	2.1	2.1	67.769	609	609	0	5.2139	5883300	280160	1				380	1964	TRUE	2027	7224	8584	8584
P38088	P38088	3	3	3	Glycine--tRNA ligase 1, mitochondrial	GRS1		1	3	3	3	6.4	6.4	6.4	78.183	690	690	0	54.158	24026000	572040	5				381	32;1481;2327	True;True;True	32;1527;2410	127;5313;5314;5315;8554	140;6275;6276;6277;10134;10135	140;6275;10135
P38113	P38113	1	1	1	Alcohol dehydrogenase 5	ADH5		1	1	1	1	6.8	6.8	6.8	37.648	351	351	0.0049505	2.5767	0	0	2				382	303	TRUE	310	1083;1084	1267;1268	1267
P38115	P38115	8	8	8	D-arabinose dehydrogenase [NAD(P)+] heavy chain	ARA1		1	8	8	8	41.9	41.9	41.9	38.883	344	344	0	63.033	117360000	5588600	14				383	177;1299;1591;3072;3339;3533;3711;3893	True;True;True;True;True;True;True;True	179;1337;1644;3184;3466;3665;3850;4032	670;671;672;4317;4318;5960;11158;12303;12873;13459;13460;13461;14016	773;774;775;5083;5084;5085;7055;13270;14643;15314;15999;16000;16001;16645	773;5083;7055;13270;14643;15314;16001;16645
P38120	P38120	2	2	2	37S ribosomal protein S9, mitochondrial	MRPS9		1	2	2	2	7.2	7.2	7.2	31.925	278	278	0.0017452	3.1514	3334900	238210	2				384	209;1205	True;True	212;1239	760;3916	882;4588	882;4588
P38137	P38137	1	1	1	Peroxisomal-coenzyme A synthetase	PCS60		1	1	1	1	2	2	2	60.488	543	543	0.0050676	2.8053	621860	23032	4				385	3371	TRUE	3500	12412;12413;12414;12415	14765;14766;14767;14768	14768
P38166	P38166	1	1	1	Protein transport protein SFT2	SFT2		1	1	1	1	6	6	6	24.274	215	215	0.004894	2.5151	0	0	1				386	3256	TRUE	3374	11808	14049	14049
P38219	P38219	2	2	2	Obg-like ATPase 1	OLA1		1	2	2	2	7.4	7.4	7.4	44.174	394	394	0	7.5342	5362900	223450	1				387	3094;3143	True;True	3207;3257	11216;11381	13332;13538	13332;13538
P38248	P38248	2	2	2	Cell wall protein ECM33	ECM33		1	2	2	2	5.8	5.8	5.8	43.768	429	429	0	21.003	33874000	3387400	2				388	3480;3601	True;True	3611;3735	12725;13079;13080;13081	15137;15555;15556;15557	15137;15557
P38325	P38325	2	2	2	Mitochondrial outer membrane protein OM14	OM14		1	2	2	2	25.4	25.4	25.4	14.609	134	134	0	5.8204	37347000	9336600	4				389	610;1133	True;True	624;1167	1941;1942;3718	2295;2296;4363;4364	2295;4364
P38328	P38328	3	3	3	Actin-related protein 2/3 complex subunit 1	ARC40		1	3	3	3	17.2	17.2	17.2	42.474	384	384	0	50.245	20540000	978090	5				390	836;1365;2354	True;True;True	864;1406;2442	2747;4810;8685	3234;5664;5665;5666;10284	3234;5664;10284
P38333	P38333	3	3	3	Essential nuclear protein 1	ENP1		1	3	3	3	9.9	9.9	9.9	55.136	483	483	0	12.52	7203500	277060	4				391	422;776;2539	True;True;True	433;802;2631	1448;2549;9349	1695;1696;2989;11108	1696;2989;11108
P38348	P38348	18	18	18	DNA mismatch repair protein HSM3	HSM3		1	18	18	18	50.6	50.6	50.6	55.542	480	480	0	181.57	785120000	29078000	37				392	77;812;968;998;1385;1894;2005;2126;2182;2186;2234;2282;2446;2482;2767;2866;3095;3580	True;True;True;True;True;True;True;True;True;True;True;True;True;True;True;True;True;True	78;840;998;1029;1428;1954;2069;2192;2252;2256;2304;2358;2536;2573;2863;2969;3208;3714	348;349;350;2674;3202;3203;3204;3308;4891;6951;6952;6953;7331;7332;7333;7334;7785;7786;7787;7788;7999;8013;8117;8439;8440;9004;9005;9006;9107;9108;9109;10246;10247;10248;10591;11217;11218;13030	399;400;401;402;3145;3788;3789;3790;3791;3903;5763;8263;8264;8265;8266;8267;8268;8709;8710;8711;8712;9253;9254;9255;9256;9507;9525;9639;10011;10012;10661;10662;10663;10783;10784;10785;12177;12178;12179;12572;13333;13334;15494	400;3145;3788;3903;5763;8267;8712;9253;9507;9525;9639;10011;10663;10783;12177;12572;13333;15494
P38427	P38427	5	5	5	Trehalose synthase complex regulatory subunit TSL1	TSL1		1	5	5	5	6.3	6.3	6.3	123.02	1098	1098	0	13.837	54427000	1088500	7				393	669;853;1167;2293;2342	True;True;True;True;True	686;881;1201;2372;2430	2170;2800;2801;3826;3827;8466;8657;8658	2564;3301;3302;4485;4486;10041;10249;10250	2564;3301;4485;10041;10249
P38616	P38616	3	3	3	Protein YGP1	YGP1		1	3	3	3	10.7	10.7	10.7	37.327	354	354	0	25.576	56487000	4707200	5				394	2352;2829;3732	True;True;True	2440;2931;3871	8682;10522;13527;13528;13529	10281;12489;16075;16076;16077	10281;12489;16075
P38624	P38624	15	15	15	Proteasome subunit beta type-1	PRE3		1	15	15	15	75.3	75.3	75.3	23.547	215	215	0	323.31	5511800000	423980000	78				395	446;507;631;708;757;1085;1978;2124;2125;2330;2391;2429;2901;3348;3490	True;True;True;True;True;True;True;True;True;True;True;True;True;True;True	457;519;645;727;782;783;1119;2041;2190;2191;2415;2416;2481;2519;3006;3475;3621	1501;1655;1656;1657;1658;1659;1660;1661;1662;1663;1985;2313;2314;2315;2496;2497;2498;2499;2500;2501;2502;2503;2504;2505;2506;2507;2508;3601;7261;7262;7777;7778;7779;7780;7781;7782;7783;7784;8581;8582;8583;8584;8585;8586;8587;8588;8589;8590;8591;8592;8593;8594;8839;8840;8841;8842;8843;8959;8960;8961;8962;8963;8964;8965;10692;10693;10694;10695;10696;12342;12752;12753;12754;12755	1761;1949;1950;1951;1952;1953;1954;1955;1956;1957;1958;1959;1960;2343;2727;2728;2729;2730;2930;2931;2932;2933;2934;2935;2936;2937;2938;2939;2940;2941;2942;2943;2944;2945;4229;8628;8629;9245;9246;9247;9248;9249;9250;9251;9252;10164;10165;10166;10167;10168;10169;10170;10171;10172;10173;10174;10175;10176;10177;10464;10465;10466;10467;10468;10469;10470;10471;10609;10610;10611;10612;10613;10614;10615;12689;12690;12691;12692;12693;12694;12695;12696;14686;15171;15172;15173;15174	1761;1950;2343;2728;2938;4229;8629;9249;9252;10173;10466;10614;12696;14686;15172	68;69	165;194
P38631	P38631	2	1	1	1,3-beta-glucan synthase component FKS1	FKS1		1	2	1	1	2.3	0.5	0.5	214.85	1876	1876	0	4.7945	3220800	44121	2				396	1582;3524	False;True	1635;3656	5858;12852	6938;6939;15290;15291	6938;15291
P38689	P38689	1	1	1	Ribose-phosphate pyrophosphokinase 3	PRS3		1	1	1	1	3.8	3.8	3.8	35.123	320	320	0.0049751	2.6018	3458600	182030	1				397	1594	TRUE	1647	5969;5970	7064;7065	7065
P38695;P32467	P38695	5;1	5;1	5;1	Probable glucose transporter HXT5	HXT5		2	5	5	5	11.1	11.1	11.1	66.251	592	592;576	0	31.608	48052000	2402600	6				398	1832;3337;3338;3744;3878	True;True;True;True;True	1892;3464;3465;3883;4017	6784;6785;6786;12299;12300;12301;12302;13548;13995	8059;8060;8061;14639;14640;14641;14642;16102;16621	8061;14639;14642;16102;16621
P38701	P38701	5	5	5	40S ribosomal protein S20	RPS20		1	5	5	5	43.8	43.8	43.8	13.907	121	121	0	25.318	94408000	11801000	6				399	705;1706;2340;3378;3837	True;True;True;True;True	724;1761;2428;3507;3976	2307;2308;6343;6344;6345;8653;12426;13873	2721;2722;7515;7516;7517;10245;14780;16476	2721;7515;10245;14780;16476
P38707	P38707	1	1	1	Asparagine--tRNA ligase, cytoplasmic	DED81		1	1	1	1	2.2	2.2	2.2	62.206	554	554	0	7.9409	2250100	80361	0				400	3294	TRUE	3421	12139	14437	14437
P38720	P38720	11	11	7	6-phosphogluconate dehydrogenase, decarboxylating 1	GND1		1	11	11	7	38.7	38.7	27.4	53.543	489	489	0	158.75	195890000	6996100	21				401	350;567;1119;1475;1926;2092;2826;2917;2932;3751;3756	True;True;True;True;True;True;True;True;True;True;True	359;581;1153;1521;1987;2158;2928;3022;3038;3890;3895	1251;1252;1253;1819;3691;3692;5292;5293;7069;7070;7710;10510;10511;10736;10737;10738;10739;10779;13572;13582	1464;1465;1466;1467;1468;2153;4334;4335;6248;6249;8397;8398;9168;12472;12473;12474;12744;12745;12746;12747;12790;16132;16146	1468;2153;4334;6249;8398;9168;12472;12747;12790;16132;16146
P38737	P38737	3	3	3	Proteasome component ECM29	ECM29		1	3	3	3	2.2	2.2	2.2	210.43	1868	1868	0	7.3207	20469000	200680	1				402	1007;1158;1546	True;True;True	1039;1192;1597	3388;3814;5709	3996;4473;6769	3996;4473;6769
P38754;P36105	P38754;P36105	7;6	7;6	7;6	60S ribosomal protein L14-B;60S ribosomal protein L14-A	RPL14B;RPL14A	;	2	7	7	7	45.7	45.7	45.7	15.153	138	138;138	0	86.103	505630000	63204000	8				403	995;1814;1815;2577;2714;3076;3725	True;True;True;True;True;True;True	1026;1873;1874;2670;2809;3188;3864	3297;6738;6739;6740;6741;6742;9550;9551;9552;9553;9955;11168;13490	3892;7999;8000;8001;8002;8003;11346;11347;11348;11349;11350;11844;13281;16032	3892;8000;8003;11348;11844;13281;16032
P38764	P38764	70	70	70	26S proteasome regulatory subunit RPN1	RPN1		1	70	70	70	78.2	78.2	78.2	109.49	993	993	0	323.31	105570000000	2154500000	911				404	60;82;380;584;585;612;620;730;766;787;935;936;965;966;1004;1067;1068;1079;1207;1277;1293;1308;1309;1327;1328;1589;1602;1678;1679;1720;1722;1737;1741;1839;1854;1923;2006;2013;2014;2026;2061;2160;2329;2362;2400;2401;2402;2501;2502;2523;2564;2623;2670;2778;2846;3066;3067;3100;3101;3147;3154;3243;3244;3324;3413;3448;3477;3652;3757;3884	True;True;True;True;True;True;True;True;True;True;True;True;True;True;True;True;True;True;True;True;True;True;True;True;True;True;True;True;True;True;True;True;True;True;True;True;True;True;True;True;True;True;True;True;True;True;True;True;True;True;True;True;True;True;True;True;True;True;True;True;True;True;True;True;True;True;True;True;True;True	61;83;390;598;599;626;634;753;792;814;965;966;995;996;1035;1036;1101;1102;1113;1241;1242;1313;1330;1331;1347;1348;1366;1367;1642;1655;1732;1733;1775;1777;1793;1797;1899;1914;1984;2070;2077;2078;2090;2125;2227;2412;2413;2414;2450;2490;2491;2492;2592;2593;2594;2615;2656;2717;2764;2876;2877;2878;2948;3175;3176;3177;3178;3213;3214;3215;3261;3268;3361;3362;3451;3542;3543;3579;3608;3788;3789;3896;4023	220;221;222;223;224;225;226;227;228;229;230;231;232;233;234;235;236;237;238;239;240;241;242;243;244;245;246;247;248;249;250;251;252;253;254;255;256;257;258;259;260;261;262;263;264;265;266;267;268;269;270;271;272;273;274;275;276;277;278;279;280;281;282;283;284;285;286;287;288;289;290;291;292;293;294;295;296;297;298;299;300;301;302;303;355;356;357;358;359;360;361;362;363;364;365;366;367;368;369;370;371;372;1338;1865;1866;1867;1868;1944;1963;1964;2420;2526;2527;2528;2589;3094;3095;3096;3097;3098;3099;3100;3101;3102;3103;3104;3105;3106;3107;3108;3109;3110;3111;3112;3113;3114;3115;3116;3117;3118;3119;3120;3121;3188;3189;3190;3191;3192;3193;3194;3195;3196;3197;3198;3320;3321;3322;3323;3324;3325;3326;3327;3328;3329;3330;3331;3332;3333;3334;3335;3336;3337;3338;3339;3340;3341;3342;3343;3344;3345;3346;3347;3348;3349;3350;3351;3352;3353;3354;3355;3356;3357;3358;3359;3360;3361;3362;3363;3364;3365;3366;3367;3368;3369;3370;3371;3372;3373;3374;3375;3376;3377;3378;3379;3380;3381;3382;3383;3566;3567;3568;3569;3570;3571;3572;3573;3591;3920;3921;3922;3923;3924;3925;3926;3927;3928;3929;3930;3931;3932;3933;3934;3935;3936;3937;3938;3939;3940;3941;3942;4113;4114;4115;4116;4117;4118;4119;4120;4121;4122;4123;4124;4125;4126;4127;4128;4129;4130;4131;4132;4133;4134;4135;4136;4137;4138;4139;4140;4141;4142;4143;4144;4145;4146;4147;4148;4149;4150;4151;4152;4153;4154;4155;4156;4157;4158;4159;4160;4161;4162;4163;4164;4165;4166;4167;4168;4169;4170;4171;4172;4173;4174;4175;4176;4177;4178;4179;4180;4181;4182;4183;4184;4185;4186;4187;4188;4189;4190;4244;4245;4246;4247;4248;4249;4250;4251;4252;4253;4254;4255;4256;4257;4258;4259;4260;4261;4262;4485;4486;4487;4488;4489;4490;4491;4492;4493;4494;4495;4496;4497;4498;4499;4500;4501;4502;4503;4504;4505;4506;4507;4508;4509;4566;4567;4568;4569;4570;4571;4572;4573;4574;5871;5872;5873;5874;5875;5876;5877;5878;5879;5880;5881;5882;5883;5884;5885;5886;5887;5888;5889;5890;5891;5892;5893;5894;5895;5896;5897;5898;5899;5900;5901;5902;5903;5904;5905;5906;5907;5908;5909;5910;5911;5912;5913;5914;5915;5916;5917;5918;5919;5920;5921;5922;5923;5924;5925;5926;5927;5928;5929;5930;5931;5932;5933;5934;5935;5936;5937;5938;5939;5940;5941;5942;5943;5944;5945;5946;5947;5948;5949;5950;5951;5952;5953;5954;5955;5956;5957;5958;5981;5982;5983;5984;5985;5986;5987;6222;6223;6224;6225;6226;6227;6228;6398;6399;6400;6401;6402;6403;6404;6405;6406;6407;6408;6409;6410;6411;6412;6413;6414;6415;6418;6419;6420;6421;6422;6423;6508;6509;6510;6511;6512;6521;6522;6523;6800;6801;6802;6803;6804;6805;6806;6807;6808;6809;6810;6811;6812;6813;6814;6845;6846;6847;7041;7335;7360;7361;7362;7363;7364;7365;7366;7367;7368;7369;7370;7371;7372;7373;7412;7413;7414;7415;7416;7417;7418;7419;7420;7421;7422;7423;7424;7536;7537;7538;7539;7540;7541;7542;7543;7544;7545;7546;7547;7548;7549;7550;7551;7552;7553;7554;7555;7556;7557;7558;7909;7910;7911;7912;7913;7914;7915;7916;7917;7918;7919;7920;7921;7922;8556;8557;8558;8559;8560;8561;8562;8563;8564;8565;8566;8567;8568;8569;8570;8571;8572;8573;8574;8575;8576;8577;8578;8579;8580;8717;8864;8865;8866;8867;8868;8869;8870;8871;8872;8873;8874;9193;9194;9195;9196;9197;9198;9199;9200;9201;9202;9203;9252;9253;9254;9415;9416;9417;9680;9681;9682;9831;10301;10302;10303;10304;10305;10306;10307;10308;10309;10310;10311;10312;10313;10314;10315;10316;10317;10318;10546;10547;10548;10549;10550;10551;10552;11136;11137;11138;11139;11140;11141;11142;11143;11144;11145;11146;11147;11148;11149;11150;11229;11230;11231;11232;11233;11234;11235;11236;11237;11238;11239;11240;11241;11242;11243;11244;11245;11246;11247;11248;11249;11250;11251;11252;11253;11254;11255;11256;11257;11258;11259;11260;11261;11388;11389;11390;11391;11392;11393;11394;11395;11396;11397;11398;11399;11400;11401;11402;11403;11404;11405;11406;11407;11408;11409;11410;11411;11412;11413;11414;11415;11416;11417;11418;11419;11420;11421;11422;11423;11424;11425;11426;11427;11428;11429;11430;11431;11432;11433;11434;11435;11449;11450;11451;11452;11453;11454;11455;11770;11771;11772;11773;11774;11775;12261;12262;12263;12264;12265;12266;12549;12550;12551;12552;12553;12554;12555;12556;12557;12558;12559;12560;12561;12562;12651;12652;12653;12654;12711;12712;12713;12714;12715;12716;12717;12718;12719;12720;12721;12722;13228;13229;13230;13231;13232;13233;13234;13235;13583;14004;14005;14006	255;256;257;258;259;260;261;262;263;264;265;266;267;268;269;270;271;272;273;274;275;276;277;278;279;280;281;282;283;284;285;286;287;288;289;290;291;292;293;294;295;296;297;298;299;300;301;302;303;304;305;306;307;308;309;310;311;312;313;314;315;316;317;318;319;320;321;322;323;324;325;326;327;328;329;330;331;332;333;334;335;336;337;338;339;340;341;342;343;344;345;346;407;408;409;410;411;412;413;414;415;416;417;418;419;420;421;422;423;424;425;426;427;428;429;430;431;432;433;434;435;436;437;438;439;1560;2204;2205;2206;2207;2208;2298;2320;2321;2842;2843;2965;2966;2967;3039;3658;3659;3660;3661;3662;3663;3664;3665;3666;3667;3668;3669;3670;3671;3672;3673;3674;3675;3676;3677;3678;3679;3680;3681;3682;3683;3684;3685;3686;3687;3688;3689;3690;3691;3692;3763;3764;3765;3766;3767;3768;3769;3770;3771;3772;3773;3774;3775;3776;3777;3778;3779;3780;3781;3782;3783;3919;3920;3921;3922;3923;3924;3925;3926;3927;3928;3929;3930;3931;3932;3933;3934;3935;3936;3937;3938;3939;3940;3941;3942;3943;3944;3945;3946;3947;3948;3949;3950;3951;3952;3953;3954;3955;3956;3957;3958;3959;3960;3961;3962;3963;3964;3965;3966;3967;3968;3969;3970;3971;3972;3973;3974;3975;3976;3977;3978;3979;3980;3981;3982;3983;3984;3985;3986;3987;3988;3989;3990;3991;4189;4190;4191;4192;4193;4194;4195;4196;4197;4217;4592;4593;4594;4595;4596;4597;4598;4599;4600;4601;4602;4603;4604;4605;4606;4607;4608;4609;4610;4611;4612;4613;4614;4615;4616;4617;4821;4822;4823;4824;4825;4826;4827;4828;4829;4830;4831;4832;4833;4834;4835;4836;4837;4838;4839;4840;4841;4842;4843;4844;4845;4846;4847;4848;4849;4850;4851;4852;4853;4854;4855;4856;4857;4858;4859;4860;4861;4862;4863;4864;4865;4866;4867;4868;4869;4870;4871;4872;4873;4874;4875;4876;4877;4878;4879;4880;4881;4882;4883;4884;4885;4886;4887;4888;4889;4890;4891;4892;4893;4894;4895;4896;4897;4898;4899;4900;4901;4902;4903;4904;4905;4906;4907;4908;4909;4910;4911;4912;4913;4914;4915;4916;4917;4918;4919;4920;4921;4922;4923;4924;4925;4926;4927;4928;4995;4996;4997;4998;4999;5000;5001;5002;5003;5004;5005;5006;5007;5008;5009;5010;5011;5012;5013;5014;5015;5016;5017;5018;5019;5020;5021;5022;5023;5265;5266;5267;5268;5269;5270;5271;5272;5273;5274;5275;5276;5277;5278;5279;5280;5281;5282;5283;5284;5285;5286;5287;5288;5289;5290;5291;5292;5293;5294;5295;5296;5297;5298;5369;5370;5371;5372;5373;5374;5375;5376;5377;5378;5379;6955;6956;6957;6958;6959;6960;6961;6962;6963;6964;6965;6966;6967;6968;6969;6970;6971;6972;6973;6974;6975;6976;6977;6978;6979;6980;6981;6982;6983;6984;6985;6986;6987;6988;6989;6990;6991;6992;6993;6994;6995;6996;6997;6998;6999;7000;7001;7002;7003;7004;7005;7006;7007;7008;7009;7010;7011;7012;7013;7014;7015;7016;7017;7018;7019;7020;7021;7022;7023;7024;7025;7026;7027;7028;7029;7030;7031;7032;7033;7034;7035;7036;7037;7038;7039;7040;7041;7042;7043;7044;7045;7046;7047;7048;7049;7050;7051;7052;7053;7076;7077;7078;7079;7080;7081;7082;7083;7084;7085;7086;7373;7374;7375;7376;7377;7378;7379;7380;7381;7382;7383;7585;7586;7587;7588;7589;7590;7591;7592;7593;7594;7595;7596;7597;7598;7599;7600;7601;7602;7603;7604;7605;7606;7607;7608;7609;7610;7611;7612;7616;7617;7618;7619;7620;7621;7734;7735;7736;7737;7738;7747;7748;7749;7750;8078;8079;8080;8081;8082;8083;8084;8085;8086;8087;8088;8089;8090;8091;8092;8093;8094;8095;8135;8136;8137;8363;8713;8748;8749;8750;8751;8752;8753;8754;8755;8756;8757;8758;8759;8760;8761;8762;8763;8764;8765;8766;8767;8768;8769;8822;8823;8824;8825;8826;8827;8828;8829;8830;8831;8832;8833;8834;8835;8836;8964;8965;8966;8967;8968;8969;8970;8971;8972;8973;8974;8975;8976;8977;8978;8979;8980;8981;8982;8983;8984;8985;8986;8987;8988;8989;8990;8991;9405;9406;9407;9408;9409;9410;9411;9412;9413;9414;9415;9416;9417;9418;9419;9420;9421;9422;9423;10137;10138;10139;10140;10141;10142;10143;10144;10145;10146;10147;10148;10149;10150;10151;10152;10153;10154;10155;10156;10157;10158;10159;10160;10161;10162;10163;10326;10496;10497;10498;10499;10500;10501;10502;10503;10504;10505;10506;10507;10508;10917;10918;10919;10920;10921;10922;10923;10924;10925;10926;10927;10928;10929;10930;10996;10997;10998;10999;11184;11185;11186;11187;11510;11511;11512;11693;12237;12238;12239;12240;12241;12242;12243;12244;12245;12246;12247;12248;12249;12250;12251;12252;12253;12254;12255;12256;12257;12517;12518;12519;12520;12521;12522;12523;12524;12525;12526;12527;12528;13241;13242;13243;13244;13245;13246;13247;13248;13249;13250;13251;13252;13253;13254;13255;13256;13257;13258;13259;13260;13346;13347;13348;13349;13350;13351;13352;13353;13354;13355;13356;13357;13358;13359;13360;13361;13362;13363;13364;13365;13366;13367;13368;13369;13370;13371;13372;13373;13374;13375;13376;13377;13378;13379;13380;13381;13382;13383;13384;13385;13545;13546;13547;13548;13549;13550;13551;13552;13553;13554;13555;13556;13557;13558;13559;13560;13561;13562;13563;13564;13565;13566;13567;13568;13569;13570;13571;13572;13573;13574;13575;13576;13577;13578;13579;13580;13581;13582;13583;13584;13585;13586;13587;13588;13589;13590;13591;13592;13593;13594;13595;13596;13597;13598;13599;13600;13601;13602;13603;13604;13605;13606;13607;13623;13624;13625;13626;13627;13628;13629;14003;14004;14005;14006;14007;14008;14009;14010;14600;14601;14602;14603;14604;14605;14931;14932;14933;14934;14935;14936;14937;14938;14939;14940;14941;14942;14943;14944;14945;14946;14947;14948;14949;14950;15052;15053;15054;15055;15120;15121;15122;15123;15124;15125;15126;15127;15128;15129;15130;15131;15132;15133;15134;15734;15735;15736;15737;15738;15739;15740;15741;15742;15743;15744;16147;16631;16632;16633	285;408;1560;2205;2208;2298;2320;2842;2965;3039;3664;3670;3763;3767;3923;4192;4195;4217;4603;4870;5015;5265;5283;5369;5373;6956;7077;7378;7379;7587;7617;7734;7748;8085;8137;8363;8713;8752;8761;8824;8976;9422;10139;10326;10496;10502;10507;10917;10926;10998;11184;11510;11693;12253;12518;13244;13257;13378;13383;13547;13627;14007;14008;14601;14933;15052;15121;15738;16147;16632	70;71;72;73;74;75;76;77;78;79;80;81;82;83	82;124;249;306;765;775;780;790;809;815;862;864;894;903
P38788	P38788	2	2	2	Ribosome-associated complex subunit SSZ1	SSZ1		1	2	2	2	8.2	8.2	8.2	58.237	538	538	0	17.721	22173000	764590	4				405	145;2349	True;True	147;2437	585;586;587;8678	679;680;681;682;10277	679;10277
P38795	P38795	7	7	7	Glutamine-dependent NAD(+) synthetase	QNS1		1	7	7	7	14.1	14.1	14.1	80.685	714	714	0	36.635	40537000	1266800	13				406	885;902;1153;2063;2691;2751;2910	True;True;True;True;True;True;True	914;931;1187;2127;2786;2846;3015	2929;2930;2981;3792;3793;3794;3795;7560;7561;9890;10057;10058;10712	3448;3449;3515;4445;4446;4447;4448;4449;8993;8994;11764;11957;11958;12716	3449;3515;4446;8993;11764;11958;12716
P38804	P38804	1	1	1	Restriction of telomere capping protein 3	RTC3		1	1	1	1	15.3	15.3	15.3	12.009	111	111	0.0017182	2.9658	4221800	603110	1				407	2162	TRUE	2229	7924	9425	9425
P38806	P38806	1	1	1	Chromatin modification-related protein YNG2	YNG2		1	1	1	1	4.3	4.3	4.3	32.086	282	282	0.004886	2.4949	106490000	7099400	0				408	3874	TRUE	4013	13987;13988	16612;16613	16612
P38820	P38820	16	16	16	Adenylyltransferase and sulfurtransferase UBA4;Adenylyltransferase UBA4;Sulfurtransferase UBA4	UBA4		1	16	16	16	44.3	44.3	44.3	49.361	440	440	0	212.51	959480000	47974000	35				409	538;570;587;617;915;1248;1987;2094;2121;2306;2307;2698;2728;3575;3835;3836	True;True;True;True;True;True;True;True;True;True;True;True;True;True;True;True	552;584;601;631;945;1284;2050;2160;2187;2387;2388;2793;2823;3707;3974;3975	1749;1829;1870;1871;1872;1953;1954;1955;3027;4034;7285;7286;7713;7714;7715;7774;8492;8493;8494;9899;9989;9990;9991;12994;12995;12996;12997;12998;12999;13871;13872	2075;2163;2210;2211;2212;2307;2308;2309;2310;2311;3577;4728;8657;8658;9171;9172;9173;9174;9175;9176;9241;10069;10070;10071;11774;11880;11881;11882;11883;15447;15448;15449;15450;15451;15452;15453;16474;16475	2075;2163;2210;2309;3577;4728;8657;9171;9241;10069;10071;11774;11883;15448;16474;16475
P38821	P38821	4	4	4	Aspartyl aminopeptidase 4	APE4		1	4	4	4	14.3	14.3	14.3	54.173	490	490	0	11.774	28399000	1290900	5				410	2211;3251;3609;3729	True;True;True;True	2281;3369;3743;3868	8076;11796;11797;11798;11799;13092;13496	9595;14035;14036;14037;14038;15570;16039	9595;14038;15570;16039
P38836	P38836	1	1	1	Putative metallocarboxypeptidase ECM14	ECM14		1	1	1	1	3	3	3	49.829	430	430	0	5.5917	6701800	319130	1				411	2887	TRUE	2991	10642	12633	12633
P38861	P38861	7	7	7	60S ribosomal export protein NMD3	NMD3		1	7	7	7	23.6	23.6	23.6	59.095	518	518	0	211.51	67050000	3192800	11				412	59;234;439;964;1587;2209;2862	True;True;True;True;True;True;True	60;240;450;994;1640;2279;2965	219;850;851;1489;3187;5869;8065;8066;8067;8068;10586	254;993;994;1749;3762;6953;9583;9584;9585;9586;9587;12567	254;993;1749;3762;6953;9584;12567
P38886	P38886	14	14	14	26S proteasome regulatory subunit RPN10	RPN10		1	14	14	14	54.1	54.1	54.1	29.747	268	268	0	323.31	21035000000	2337300000	240				413	890;1493;1613;1614;1958;2152;2174;2175;2499;2669;2782;3318;3542;3569	True;True;True;True;True;True;True;True;True;True;True;True;True;True	919;1540;1666;1667;2020;2021;2219;2242;2243;2244;2590;2763;2883;3445;3674;3701	2943;2944;2945;2946;2947;2948;2949;2950;2951;2952;2953;2954;2955;2956;5367;5368;5369;5370;5371;5372;5373;5374;5375;5376;5377;5378;5379;5380;5381;6024;6025;6026;6027;6028;6029;6030;6031;6032;6033;6034;6035;6036;6037;6038;6039;6040;6041;6042;7168;7169;7170;7171;7172;7173;7174;7175;7176;7177;7178;7179;7180;7181;7182;7183;7184;7185;7186;7187;7188;7189;7190;7191;7192;7193;7194;7195;7196;7197;7198;7199;7200;7201;7202;7203;7204;7205;7206;7207;7208;7209;7893;7894;7895;7896;7897;7959;7960;7961;7962;7963;7964;7965;7966;7967;7968;7969;7970;7971;7972;7973;7974;7975;7976;7977;7978;7979;7980;7981;7982;7983;9167;9168;9169;9828;9829;9830;10364;10365;10366;10367;12187;12188;12189;12190;12191;12192;12193;12194;12195;12196;12197;12198;12199;12200;12201;12202;12203;12204;12205;12206;12207;12208;12209;12210;12211;12212;12213;12214;12215;12216;12217;12218;12219;12220;12221;12222;12223;12224;12225;12226;12227;12228;12229;12230;12231;12232;12233;12234;12235;12236;12237;12238;12239;12240;12241;12242;12243;12244;12245;12246;12247;12894;12895;12896;12897;12898;12899;12900;12901;12902;12903;12904;12905;12906;12907;12908;12909;12910;12911;12912;12913;12914;12915;12962;12963;12964;12965;12966;12967;12968;12969	3467;3468;3469;3470;3471;3472;3473;3474;3475;3476;3477;3478;3479;3480;6344;6345;6346;6347;6348;6349;6350;6351;6352;6353;6354;6355;6356;6357;6358;6359;6360;6361;6362;7131;7132;7133;7134;7135;7136;7137;7138;7139;7140;7141;7142;7143;7144;7145;7146;7147;7148;7149;7150;7151;7152;7153;7154;7155;7156;7157;7158;8521;8522;8523;8524;8525;8526;8527;8528;8529;8530;8531;8532;8533;8534;8535;8536;8537;8538;8539;8540;8541;8542;8543;8544;8545;8546;8547;8548;8549;8550;8551;8552;8553;8554;8555;8556;8557;8558;8559;8560;8561;8562;8563;8564;8565;8566;8567;8568;8569;9388;9389;9390;9391;9392;9463;9464;9465;9466;9467;9468;9469;9470;9471;9472;9473;9474;9475;9476;9477;9478;9479;9480;9481;9482;9483;9484;9485;9486;9487;9488;9489;9490;9491;10863;10864;10865;10866;11686;11687;11688;11689;11690;11691;11692;12307;12308;12309;12310;14493;14494;14495;14496;14497;14498;14499;14500;14501;14502;14503;14504;14505;14506;14507;14508;14509;14510;14511;14512;14513;14514;14515;14516;14517;14518;14519;14520;14521;14522;14523;14524;14525;14526;14527;14528;14529;14530;14531;14532;14533;14534;14535;14536;14537;14538;14539;14540;14541;14542;14543;14544;14545;14546;14547;14548;14549;14550;14551;14552;14553;14554;14555;14556;14557;14558;14559;14560;14561;14562;14563;14564;14565;14566;14567;14568;14569;14570;14571;14572;14573;14574;14575;14576;14577;14578;14579;14580;14581;14582;14583;14584;15337;15338;15339;15340;15341;15342;15343;15344;15345;15346;15347;15348;15349;15350;15351;15352;15353;15354;15355;15356;15357;15358;15410;15411;15412;15413;15414;15415;15416;15417	3476;6344;7131;7136;8535;9389;9467;9487;10863;11686;12308;14546;15344;15416	84;85	87;236
P38891	P38891	5	5	4	Branched-chain-amino-acid aminotransferase, mitochondrial	BAT1		1	5	5	4	18.3	18.3	16	43.596	393	393	0	23.457	84516000	3841600	6				414	470;1141;1249;1877;2693	True;True;True;True;True	481;1175;1285;1937;2788	1574;3769;4035;6906;9893;9894	1850;1851;4421;4729;8206;11767;11768	1850;4421;4729;8206;11767
P38910	P38910	3	3	3	10 kDa heat shock protein, mitochondrial	HSP10		1	3	3	3	29.2	29.2	29.2	11.372	106	106	0	6.1064	17465000	2910900	3				415	381;2946;3468	True;True;True	391;3052;3599	1339;10809;10810;12693	1561;12824;12825;15101	1561;12824;15101
P38972	P38972	4	4	4	Phosphoribosylformylglycinamidine synthase	ADE6		1	4	4	4	4	4	4	148.9	1358	1358	0	17.941	18697000	274950	5				416	1876;2010;2662;2845	True;True;True;True	1936;2074;2756;2947	6905;7339;7340;9806;10545	8205;8717;8718;11663;12516	8205;8717;11663;12516
P39015	P39015	8	8	8	Suppressor protein STM1	STM1		1	8	8	8	43.6	43.6	43.6	29.995	273	273	0	38.137	104690000	8724300	11				417	595;1656;1779;2492;3018;3140;3596;3597	True;True;True;True;True;True;True;True	609;1709;1836;2583;3126;3254;3730;3731	1880;6156;6157;6158;6635;9154;9155;11024;11374;13071;13072	2220;7298;7299;7300;7878;10846;10847;13110;13530;13531;15547;15548	2220;7298;7878;10846;13110;13531;15547;15548
P39076	P39076	6	6	6	T-complex protein 1 subunit beta	CCT2		1	6	6	6	16.7	16.7	16.7	57.203	527	527	0	43.566	46896000	1617100	10				418	916;2157;2629;2966;2979;3110	True;True;True;True;True;True	946;2224;2723;3072;3086;3224	3028;7906;9690;9691;9692;10865;10893;10894;11277;11278	3578;9402;11520;11521;11522;11523;12902;12935;12936;13402;13403;13404	3578;9402;11520;12902;12936;13403
P39077	P39077	7	7	7	T-complex protein 1 subunit gamma	CCT3		1	7	7	7	17.8	17.8	17.8	58.814	534	534	0	20.238	28172000	853710	5				419	203;673;2272;2301;2413;2625;3131	True;True;True;True;True;True;True	206;690;2343;2380;2503;2719;3245	743;2183;8356;8475;8902;9684;11358	864;2579;9912;10051;10540;11514;13513	864;2579;9912;10051;10540;11514;13513
P39078	P39078	3	3	3	T-complex protein 1 subunit delta	CCT4		1	3	3	3	9.7	9.7	9.7	57.603	528	528	0	25.169	9727400	335430	3				420	1117;1434;2978	True;True;True	1151;1478;3085	3688;5101;10892	4331;6018;12934	4331;6018;12934
P39079	P39079	3	3	3	T-complex protein 1 subunit zeta	CCT6		1	3	3	3	12.8	12.8	12.8	59.923	546	546	0	10.9	13570000	521930	5				421	0;2497;3561	True;True;True	0;2588;3693	0;1;2;9164;9165;12949	0;1;2;10860;10861;15397	2;10860;15397
P39101	P39101	1	1	1	Protein CAJ1	CAJ1		1	1	1	1	4.3	4.3	4.3	44.854	391	391	0	12.476	1119200	50873	1				422	984	TRUE	1014	3252	3843	3843
P39105	P39105	2	2	2	Lysophospholipase 1	PLB1		1	2	2	2	3.6	3.6	3.6	71.667	664	664	0	8.1792	44118000	2100800	6				423	168;3727	True;True	170;3866	653;654;655;13494	754;755;756;757;758;16036	758;16036
P39522	P39522	3	3	3	Dihydroxy-acid dehydratase, mitochondrial	ILV3		1	3	3	3	8.5	8.5	8.5	62.86	585	585	0	31.726	27270000	973920	4				424	1003;3273;3450	True;True;True	1034;3392;3581	3319;11887;12658;12659	3917;3918;14147;15062;15063	3918;14147;15062
P39676	P39676	11	11	11	Flavohemoprotein	YHB1		1	11	11	11	46.4	46.4	46.4	44.646	399	399	0	68.672	181560000	10087000	17				425	369;755;851;924;925;1477;2332;2407;2463;3027;3464	True;True;True;True;True;True;True;True;True;True;True	379;780;879;954;955;1523;2419;2497;2553;3136;3595	1297;2493;2793;3043;3044;3045;3046;3047;5297;5298;8622;8887;8888;8889;9042;11056;12687	1517;2927;3293;3595;3596;3597;3598;3599;3600;6254;6255;10209;10522;10523;10524;10525;10526;10707;13146;15095	1517;2927;3293;3596;3600;6254;10209;10523;10707;13146;15095
P39708;P07262	P39708	10;4	10;4	10;4	NADP-specific glutamate dehydrogenase 2	GDH3		2	10	10	10	32.4	32.4	32.4	49.627	457	457;454	0	155.26	184510000	6589700	21				426	17;398;676;930;1018;1054;1303;1784;2503;2973	True;True;True;True;True;True;True;True;True;True	17;408;693;960;1050;1088;1342;1841;2595;3079	35;36;37;1386;2191;3061;3062;3063;3446;3447;3530;4357;4358;4359;4360;6646;9204;10876;10877	38;39;40;1613;2590;3615;3616;3617;3618;4058;4059;4060;4146;5129;5130;5131;5132;5133;7890;10931;12917;12918;12919	38;1613;2590;3618;4058;4146;5133;7890;10931;12917
P39743	P39743	1	1	1	Reduced viability upon starvation protein 167	RVS167		1	1	1	1	2.3	2.3	2.3	52.774	482	482	0.0095541	2.2145	1967400	122960	1				427	3295	TRUE	3422	12140	14438	14438
P39939;P39938	P39939;P39938	3;3	3;3	3;3	40S ribosomal protein S26-B;40S ribosomal protein S26-A	RPS26B;RPS26A	;	2	3	3	3	30.3	30.3	30.3	13.447	119	119;119	0	10.885	83510000	20878000	7				428	491;1962;2491	True;True;True	502;2025;2582	1624;7219;9148;9149;9150;9151;9152;9153	1912;8579;10839;10840;10841;10842;10843;10844;10845	1912;8579;10842
P39954	P39954	6	6	6	Adenosylhomocysteinase	SAH1		1	6	6	6	16	16	16	49.125	449	449	0	46.118	74514000	3921800	9				429	929;1495;2089;3197;3411;3604	True;True;True;True;True;True	959;1542;2155;3312;3540;3738	3057;3058;3059;3060;5383;7705;7706;11614;11615;12543;13086	3611;3612;3613;3614;6364;9163;9164;13823;13824;14925;15563	3611;6364;9164;13824;14925;15563
P39958	P39958	1	1	1	Rab GDP-dissociation inhibitor	GDI1		1	1	1	1	3.1	3.1	3.1	51.206	451	451	0	13.607	17507000	761170	1				430	239	TRUE	245	859	1004	1004
P39990	P39990	1	1	1	13 kDa ribonucleoprotein-associated protein	SNU13		1	1	1	1	19	19	19	13.569	126	126	0	10.09	73659000	10523000	4				431	75	TRUE	76	342;343;344	392;393;394;395	395
P40008	P40008	2	2	2	Protein FMP52, mitochondrial	FMP52		1	2	2	2	15.2	15.2	15.2	25.086	231	231	0	7.1798	10864000	724240	2				432	2046;3755	True;True	2110;3894	7472;13580;13581	8890;16144;16145	8890;16144
P40016	P40016	38	38	38	26S proteasome regulatory subunit RPN3	RPN3		1	38	38	38	71.7	71.7	71.7	60.392	523	523	0	323.31	48609000000	1676200000	464				433	146;215;287;288;411;423;424;445;713;714;864;865;1362;1473;1474;1488;1532;1533;1538;1795;1804;1891;1950;2088;2248;2483;2484;2504;2631;2976;2982;2988;2989;3060;3562;3685;3768;3805	True;True;True;True;True;True;True;True;True;True;True;True;True;True;True;True;True;True;True;True;True;True;True;True;True;True;True;True;True;True;True;True;True;True;True;True;True;True	148;220;221;293;294;422;434;435;456;733;734;892;893;894;1403;1519;1520;1535;1583;1584;1589;1853;1863;1951;2011;2012;2153;2154;2318;2574;2575;2596;2725;3083;3089;3095;3096;3169;3694;3824;3907;3944	588;589;590;591;592;593;594;800;801;802;803;804;805;806;807;808;809;810;811;812;813;814;1004;1005;1006;1007;1008;1009;1424;1425;1426;1427;1449;1450;1451;1452;1453;1454;1455;1456;1457;1458;1499;1500;2325;2326;2327;2328;2329;2330;2331;2332;2333;2334;2833;2834;2835;2836;2837;2838;2839;2840;2841;2842;2843;2844;2845;2846;2847;2848;2849;2850;2851;2852;2853;2854;2855;2856;2857;2858;2859;2860;2861;2862;2863;2864;2865;2866;2867;2868;2869;2870;2871;2872;2873;2874;2875;2876;2877;2878;2879;2880;2881;2882;2883;2884;2885;2886;2887;2888;2889;2890;4702;4703;4704;4705;4706;4707;4708;4709;4710;4711;4712;4713;5272;5273;5274;5275;5276;5277;5278;5279;5280;5281;5282;5283;5284;5285;5286;5287;5288;5289;5290;5291;5356;5357;5358;5359;5360;5361;5594;5595;5596;5597;5598;5599;5600;5601;5602;5603;5604;5605;5606;5607;5608;5609;5610;5611;5612;5613;5614;5615;5616;5617;5618;5619;5620;5621;5622;5623;5624;5625;5626;5627;5628;5629;5630;5631;5632;5633;5634;5635;5636;5637;5638;5639;5640;5641;5642;5643;5644;5645;5646;5647;5648;5649;5650;5651;5652;5653;5660;5661;5662;5663;5664;5665;5666;5667;5668;5669;5670;5671;5672;5673;5674;5675;5676;5677;5678;5679;5680;5681;5682;5683;5684;5685;5686;5687;5688;6685;6686;6687;6688;6689;6690;6691;6720;6721;6937;6938;6939;6940;6941;6942;6943;6944;6945;7138;7139;7140;7141;7142;7143;7144;7145;7146;7147;7148;7664;7665;7666;7667;7668;7669;7670;7671;7672;7673;7674;7675;7676;7677;7678;7679;7680;7681;7682;7683;7684;7685;7686;7687;7688;7689;7690;7691;7692;7693;7694;7695;7696;7697;7698;7699;7700;7701;7702;7703;7704;8161;8162;8163;8164;8165;8166;8167;8168;8169;8170;8171;8172;8173;8174;8175;8176;8177;8178;8179;8180;8181;8182;8183;8184;8185;8186;8187;8188;8189;8190;8191;8192;8193;8194;8195;8196;8197;8198;8199;8200;8201;8202;8203;8204;8205;8206;8207;8208;8209;8210;8211;8212;8213;8214;8215;8216;8217;8218;8219;8220;8221;8222;8223;8224;8225;8226;8227;8228;8229;8230;8231;8232;8233;8234;8235;8236;8237;8238;8239;8240;8241;8242;8243;8244;8245;8246;8247;8248;8249;8250;8251;8252;8253;8254;8255;8256;8257;8258;8259;8260;8261;8262;8263;8264;8265;8266;8267;8268;8269;9110;9111;9112;9113;9114;9115;9116;9117;9118;9119;9120;9121;9122;9123;9124;9125;9126;9127;9205;9206;9207;9208;9209;9694;9695;9696;9697;9698;9699;9700;9701;10887;10888;10889;10900;10901;10902;10903;10904;10905;10906;10907;10908;10918;10919;10920;10921;10922;10923;10924;10925;10926;10927;11125;11126;11127;11128;12950;12951;13394;13395;13396;13628;13629;13630;13631;13741;13742;13743;13744;13745;13746;13747;13748	683;684;685;686;687;688;689;690;691;692;928;929;930;931;932;933;934;935;936;937;938;939;940;941;942;1172;1173;1174;1175;1176;1177;1178;1179;1180;1670;1671;1672;1673;1697;1698;1699;1700;1701;1702;1703;1704;1705;1706;1707;1708;1709;1710;1711;1759;1760;2740;2741;2742;2743;2744;2745;2746;2747;2748;2749;2750;3338;3339;3340;3341;3342;3343;3344;3345;3346;3347;3348;3349;3350;3351;3352;3353;3354;3355;3356;3357;3358;3359;3360;3361;3362;3363;3364;3365;3366;3367;3368;3369;3370;3371;3372;3373;3374;3375;3376;3377;3378;3379;3380;3381;3382;3383;3384;3385;3386;3387;3388;3389;3390;3391;3392;3393;3394;3395;3396;3397;3398;3399;3400;3401;3402;5538;5539;5540;5541;5542;5543;5544;5545;5546;5547;5548;5549;5550;5551;6226;6227;6228;6229;6230;6231;6232;6233;6234;6235;6236;6237;6238;6239;6240;6241;6242;6243;6244;6245;6246;6247;6332;6333;6334;6335;6336;6337;6338;6623;6624;6625;6626;6627;6628;6629;6630;6631;6632;6633;6634;6635;6636;6637;6638;6639;6640;6641;6642;6643;6644;6645;6646;6647;6648;6649;6650;6651;6652;6653;6654;6655;6656;6657;6658;6659;6660;6661;6662;6663;6664;6665;6666;6667;6668;6669;6670;6671;6672;6673;6674;6675;6676;6677;6678;6679;6680;6681;6682;6683;6684;6685;6686;6687;6688;6689;6690;6691;6692;6693;6702;6703;6704;6705;6706;6707;6708;6709;6710;6711;6712;6713;6714;6715;6716;6717;6718;6719;6720;6721;6722;6723;6724;6725;6726;6727;6728;6729;6730;6731;6732;6733;6734;6735;6736;6737;6738;6739;6740;6741;6742;6743;6744;7932;7933;7934;7935;7936;7937;7938;7978;7979;8245;8246;8247;8248;8249;8250;8251;8252;8253;8254;8255;8256;8257;8481;8482;8483;8484;8485;8486;8487;8488;8489;8490;8491;8492;8493;8494;8495;8496;8497;8498;8499;9122;9123;9124;9125;9126;9127;9128;9129;9130;9131;9132;9133;9134;9135;9136;9137;9138;9139;9140;9141;9142;9143;9144;9145;9146;9147;9148;9149;9150;9151;9152;9153;9154;9155;9156;9157;9158;9159;9160;9161;9162;9688;9689;9690;9691;9692;9693;9694;9695;9696;9697;9698;9699;9700;9701;9702;9703;9704;9705;9706;9707;9708;9709;9710;9711;9712;9713;9714;9715;9716;9717;9718;9719;9720;9721;9722;9723;9724;9725;9726;9727;9728;9729;9730;9731;9732;9733;9734;9735;9736;9737;9738;9739;9740;9741;9742;9743;9744;9745;9746;9747;9748;9749;9750;9751;9752;9753;9754;9755;9756;9757;9758;9759;9760;9761;9762;9763;9764;9765;9766;9767;9768;9769;9770;9771;9772;9773;9774;9775;9776;9777;9778;9779;9780;9781;9782;9783;9784;9785;9786;9787;9788;9789;9790;9791;9792;9793;9794;9795;9796;9797;9798;9799;9800;9801;9802;9803;9804;9805;9806;10786;10787;10788;10789;10790;10791;10792;10793;10794;10795;10796;10797;10798;10799;10800;10801;10802;10803;10804;10805;10806;10807;10808;10809;10810;10811;10812;10813;10814;10932;10933;10934;10935;10936;10937;10938;10939;10940;10941;10942;11526;11527;11528;11529;11530;11531;11532;11533;11534;11535;11536;11537;11538;12929;12930;12931;12944;12945;12946;12947;12948;12949;12950;12951;12952;12953;12954;12955;12968;12969;12970;12971;12972;12973;12974;12975;12976;12977;12978;12979;12980;12981;13230;13231;13232;13233;15398;15399;15928;15929;15930;16199;16200;16201;16202;16326;16327;16328;16329;16330;16331;16332;16333	685;939;1172;1179;1670;1701;1705;1759;2744;2750;3392;3401;5550;6227;6243;6338;6625;6693;6706;7932;7979;8246;8487;9127;9689;10788;10812;10934;11527;12929;12947;12968;12979;13230;15399;15928;16199;16329	86;87;88;89	232;338;422;479
P40017	P40017	2	2	2	Carnitine O-acetyltransferase YAT2	YAT2		1	2	2	2	2.8	2.8	2.8	103.33	923	923	0.0018315	3.6015	6600000	137500	0				434	883;2477	True;True	912;2568	2926;9097	3445;10773	3445;10773
P40037	P40037	4	4	4	Protein HMF1	HMF1		1	4	4	4	62	62	62	13.906	129	129	0	56.085	13492000	1927400	5				435	2216;2839;3590;3593	True;True;True;True	2286;2941;3724;3727	8082;8083;10536;13061;13066	9601;9602;12504;15537;15542	9601;12504;15537;15542
P40069	P40069	1	1	1	Importin subunit beta-4	KAP123		1	1	1	1	1.1	1.1	1.1	122.6	1113	1113	0.0049342	2.5627	1258200	24196	1				436	801	TRUE	828	2621	3081	3081
P41277;P40106	P41277;P40106	1;1	1;1	1;1	Glycerol-1-phosphate phosphohydrolase 1;Glycerol-1-phosphate phosphohydrolase 2	GPP1;GPP2	;	2	1	1	1	6	6	6	27.947	250	250;250	0	7.1176	1107500	73831	0				437	3703	TRUE	3842	13434	15974	15974
P40150	P40150	15	14	2	Heat shock protein SSB2	SSB2		1	15	14	2	33.8	32.6	3.6	66.594	613	613	0	75.545	153280000	5109300	24				438	266;329;876;891;1465;1981;2180;2673;2807;3045;3085;3179;3184;3267;3498	True;True;True;True;True;False;True;True;True;True;True;True;True;True;True	272;336;905;920;1511;2044;2250;2767;2909;3154;3197;3293;3298;3386;3629	927;928;929;1163;2911;2957;2958;5239;5240;7267;7997;9835;10443;11087;11185;11186;11187;11188;11569;11570;11571;11578;11579;11580;11869;11870;12775;12776	1086;1087;1088;1359;3428;3481;3482;6191;6192;8635;9505;11698;12395;13184;13299;13300;13301;13302;13775;13776;13777;13784;13785;13786;13787;14123;14124;15199;15200;15201	1086;1359;3428;3482;6191;8635;9505;11698;12395;13184;13302;13775;13786;14123;15199
P40185	P40185	3	3	3	Protein MMF1, mitochondrial	MMF1		1	3	3	3	35.2	35.2	35.2	15.908	145	145	0	42.005	41674000	4630500	7				439	225;2418;3600	True;True;True	231;2508;3734	832;833;834;8928;13078	965;966;967;968;969;970;10571;15554	966;10571;15554
P40212	P40212	11	11	1	60S ribosomal protein L13-B	RPL13B		1	11	11	1	36.2	36.2	14.6	22.525	199	199	0	89.709	1131200000	141400000	46				440	229;432;1095;1358;1359;2556;3226;3227;3492;3534;3535	True;True;True;True;True;True;True;True;True;True;True	235;443;1129;1399;1400;2648;3342;3343;3623;3666;3667	841;842;843;1469;1470;1471;1472;1473;1474;1475;1476;3613;4692;4693;4694;4695;4696;4697;4698;4699;9399;9400;9401;11717;11718;11719;11720;11721;11722;11723;12757;12758;12759;12874;12875;12876;12877	980;981;982;983;984;1723;1724;1725;1726;1727;1728;1729;1730;1731;1732;1733;1734;4245;5523;5524;5525;5526;5527;5528;5529;5530;5531;5532;5533;5534;5535;11167;11168;11169;13946;13947;13948;13949;13950;13951;13952;15176;15177;15178;15179;15315;15316;15317;15318	980;1726;4245;5523;5526;11167;13946;13949;15176;15315;15318
P40217	P40217	1	1	1	Eukaryotic translation initiation factor 3 subunit I	TIF34		1	1	1	1	8.6	8.6	8.6	38.755	347	347	0.0017331	3.0561	9190900	459550	1				441	3621	TRUE	3755	13140	15628	15628
P40302	P40302	20	20	20	Proteasome subunit alpha type-6	PRE5		1	20	20	20	85	85	85	25.604	234	234	0	323.31	15553000000	914870000	96				442	93;103;104;355;416;549;1369;1907;2337;2475;2512;2568;2655;2656;2779;2891;3020;3021;3252;3567	True;True;True;True;True;True;True;True;True;True;True;True;True;True;True;True;True;True;True;True	95;105;106;364;365;427;563;1411;1967;2425;2566;2604;2660;2749;2750;2879;2995;3128;3129;3370;3699	399;420;421;422;423;424;1260;1261;1262;1263;1264;1265;1266;1267;1268;1269;1435;1436;1773;1774;1775;1776;1777;4834;4835;6977;6978;6979;6980;6981;6982;6983;8643;8644;8645;8646;8647;9091;9092;9093;9094;9226;9227;9228;9229;9230;9421;9765;9766;9767;9768;9769;9770;9771;9772;9773;9774;9775;10319;10320;10321;10647;10648;10649;10650;10651;10652;10653;10654;10655;10656;11026;11027;11028;11029;11030;11031;11032;11033;11034;11035;11036;11037;11038;11039;11040;11041;11042;11043;11044;11045;11046;11800;11801;11802;11803;12957;12958	468;493;494;495;496;497;498;499;1475;1476;1477;1478;1479;1480;1481;1482;1483;1484;1485;1486;1487;1682;1683;2100;2101;2102;2103;2104;5696;5697;8294;8295;8296;8297;8298;8299;8300;8301;10233;10234;10235;10236;10237;10767;10768;10769;10770;10963;10964;10965;10966;10967;10968;10969;10970;11191;11616;11617;11618;11619;11620;11621;11622;11623;11624;11625;11626;12258;12259;12260;12638;12639;12640;12641;12642;12643;12644;12645;12646;12647;12648;12649;12650;13112;13113;13114;13115;13116;13117;13118;13119;13120;13121;13122;13123;13124;13125;13126;13127;13128;13129;13130;13131;13132;13133;13134;13135;14039;14040;14041;14042;14043;15405;15406	468;493;497;1487;1682;2102;5697;8298;10234;10768;10964;11191;11617;11624;12258;12638;13113;13131;14043;15406	90	70
P40303	P40303	15	15	15	Proteasome subunit alpha type-4	PRE6		1	15	15	15	67.3	67.3	67.3	28.439	254	254	0	323.31	6807000000	453800000	62				443	200;201;401;1132;1380;1684;2199;2263;2409;2541;2551;2552;2985;3913;3914	True;True;True;True;True;True;True;True;True;True;True;True;True;True;True	203;204;411;1166;1422;1738;2269;2333;2499;2633;2643;2644;3092;4052;4053	730;731;732;733;734;735;736;737;738;739;1396;1397;3714;3715;3716;3717;4861;4862;4863;4864;4865;4866;6256;6257;6258;6259;8041;8042;8043;8299;8300;8301;8302;8897;8898;9351;9352;9393;9394;10915;14073;14074;14075;14076;14077;14078;14079;14080	843;844;845;846;847;848;849;850;851;852;853;854;855;856;857;858;859;860;1630;1631;1632;1633;4359;4360;4361;4362;5729;5730;5731;5732;5733;5734;5735;5736;7414;7415;7416;7417;9554;9555;9556;9844;9845;9846;9847;10535;10536;11111;11112;11161;11162;12964;16711;16712;16713;16714;16715;16716;16717;16718;16719;16720;16721;16722;16723;16724;16725	843;856;1631;4359;5729;7416;9554;9847;10535;11112;11161;11162;12964;16712;16724
P40319	P40319	1	1	1	Elongation of fatty acids protein 3	ELO3		1	1	1	1	5.8	5.8	5.8	39.465	345	345	0.0017391	3.0916	3892800	324400	1				444	3495	TRUE	3626	12771	15195	15195
P40327	P40327	36	36	36	26S protease regulatory subunit 4 homolog	RPT2		1	36	36	36	78	78	78	48.828	437	437	0	323.31	12116000000	504850000	192				445	404;449;726;797;1099;1168;1224;1405;1483;1500;1501;1504;1703;1715;1716;1717;1753;2115;2275;2309;2315;2434;2587;2609;2777;2821;3035;3276;3277;3282;3401;3402;3428;3513;3514;3789	True;True;True;True;True;True;True;True;True;True;True;True;True;True;True;True;True;True;True;True;True;True;True;True;True;True;True;True;True;True;True;True;True;True;True;True	414;460;748;824;1133;1202;1260;1448;1529;1547;1548;1551;1758;1770;1771;1772;1809;2181;2347;2348;2390;2396;2524;2680;2703;2874;2875;2923;3144;3396;3397;3398;3399;3407;3408;3530;3531;3558;3644;3645;3646;3928	1401;1402;1522;1523;1524;1525;1526;2371;2372;2609;2610;2611;2612;2613;2614;3619;3620;3828;3829;3830;3831;3832;3833;3978;4963;4964;4965;4966;5321;5322;5323;5324;5325;5326;5327;5328;5329;5330;5331;5332;5333;5334;5335;5336;5337;5338;5402;5403;5404;5405;5406;5407;5413;5414;5415;5416;5417;6328;6329;6330;6331;6332;6333;6334;6335;6336;6337;6338;6385;6386;6387;6388;6389;6390;6391;6392;6393;6545;6546;6547;6548;7765;7766;8376;8377;8378;8379;8380;8496;8497;8498;8506;8507;8508;8976;9577;9661;10285;10286;10287;10288;10289;10290;10291;10292;10293;10294;10295;10296;10297;10298;10299;10300;10496;10497;10498;11071;11072;11073;11959;11960;11961;11962;11963;11964;11965;11966;11967;11968;11969;11970;11971;11972;11973;11974;11975;11976;11977;11978;11979;11980;11981;12062;12063;12064;12065;12066;12067;12515;12516;12517;12518;12519;12520;12521;12522;12523;12524;12525;12526;12597;12810;12811;12812;12813;12814;12815;12816;12817;12818;12819;12820;12821;12822;12823;12824;12825;13679;13680;13681;13682	1637;1638;1786;1787;1788;1789;1790;1791;2790;2791;2792;3063;3064;3065;3066;3067;3068;3069;3070;3071;3072;3073;3074;4252;4253;4487;4488;4489;4490;4491;4492;4656;5851;5852;5853;5854;5855;5856;5857;6283;6284;6285;6286;6287;6288;6289;6290;6291;6292;6293;6294;6295;6296;6297;6298;6299;6300;6301;6302;6303;6304;6305;6306;6307;6308;6309;6310;6311;6312;6391;6392;6393;6394;6395;6396;6397;6403;6404;6405;6406;6407;7496;7497;7498;7499;7500;7501;7502;7503;7504;7505;7506;7507;7508;7509;7510;7569;7570;7571;7572;7573;7574;7575;7576;7577;7578;7579;7580;7776;7777;7778;7779;9231;9232;9932;9933;9934;9935;9936;9937;9938;9939;10073;10074;10075;10083;10084;10085;10628;11378;11489;12220;12221;12222;12223;12224;12225;12226;12227;12228;12229;12230;12231;12232;12233;12234;12235;12236;12456;12457;12458;12459;13163;13164;13165;13166;14235;14236;14237;14238;14239;14240;14241;14242;14243;14244;14245;14246;14247;14248;14249;14250;14251;14252;14253;14254;14255;14256;14257;14258;14349;14350;14351;14352;14353;14354;14355;14356;14894;14895;14896;14897;14898;14899;14900;14901;14902;14903;14904;14905;14906;14907;14986;15238;15239;15240;15241;15242;15243;15244;15245;15246;15247;15248;15249;15250;15251;15252;15253;15254;15255;15256;15257;15258;16255;16256;16257;16258;16259	1637;1786;2791;3068;4252;4487;4656;5852;6302;6391;6393;6406;7501;7572;7576;7579;7776;9231;9935;10073;10085;10628;11378;11489;12222;12459;13163;14241;14255;14351;14899;14907;14986;15238;15251;16255	91;92;93;94;95	154;173;306;326;409
P40364	P40364	7	7	7	Mitochondrial peculiar membrane protein 1	MPM1		1	7	7	7	34.5	34.5	34.5	28.47	252	252	0	84.291	268330000	20641000	21				446	452;477;866;2141;3075;3296;3297	True;True;True;True;True;True;True	463;488;895;2208;3187;3423;3424	1533;1534;1593;1594;1595;2891;2892;7842;7843;11166;11167;12141;12142;12143;12144;12145;12146	1799;1800;1873;1874;1875;3403;3404;9324;9325;9326;13279;13280;14439;14440;14441;14442;14443;14444;14445;14446;14447	1799;1873;3403;9326;13279;14439;14443
P40413	P40413	5	5	5	T-complex protein 1 subunit epsilon	CCT5		1	5	5	5	15.1	15.1	15.1	61.913	562	562	0	48.405	13483000	408570	5				447	80;719;2300;3038;3372	True;True;True;True;True	81;741;2379;3147;3501	353;2358;8474;11076;12416	405;2775;2776;10050;13169;14769	405;2775;10050;13169;14769
P40422	P40422	1	1	1	DNA-directed RNA polymerases I, II, and III subunit RPABC4	RPC10		1	1	1	1	28.6	28.6	28.6	7.7159	70	70	0.0017668	3.2754	6488000	2162700	1				448	644	TRUE	658	2012	2374	2374
P40495	P40495	2	2	2	Homoisocitrate dehydrogenase, mitochondrial	LYS12		1	2	2	2	6.5	6.5	6.5	40.068	371	371	0	4.1845	1673400	76063	2				449	746;3022	True;True	770;3130	2473;11047	2906;13136	2906;13136
P40518	P40518	2	2	2	Actin-related protein 2/3 complex subunit 5	ARC15		1	2	2	2	25.3	25.3	25.3	17.134	154	154	0.0019084	3.9614	1454400	161600	2				450	1609;2187	True;True	1662;2257	6014;8014	7120;9526	7120;9526
P40531	P40531	9	9	9	Protein GVP36	GVP36		1	9	9	9	56.4	56.4	56.4	36.67	326	326	0	69.906	174930000	9718200	12				451	638;848;2009;2163;2191;2286;2883;3264;3622	True;True;True;True;True;True;True;True;True	652;876;2073;2230;2261;2364;2987;3383;3756	1998;2785;2786;2787;7338;7925;8022;8023;8024;8025;8454;10635;11864;13141	2358;3283;3284;3285;3286;8716;9426;9534;9535;9536;9537;10027;12625;14115;15629	2358;3283;8716;9426;9535;10027;12625;14115;15629
P40555	P40555	3	3	3	Probable 26S proteasome regulatory subunit p27	NAS2		1	3	3	3	25.5	25.5	25.5	24.846	220	220	0.0019048	3.9162	11673000	972710	2				452	2781;2914;3330	True;True;True	2882;3019;3457	10363;10725;12275	12306;12731;14614	12306;12731;14614
P40582	P40582	3	3	3	Glutathione S-transferase 1	GTT1		1	3	3	3	12	12	12	26.794	234	234	0	35.095	76884000	6989500	2				453	1588;3030;3496	True;True;True	1641;3139;3627	5870;11060;11061;11062;12772;12773	6954;13150;13151;13152;15196;15197	6954;13150;15196
P40825	P40825	3	3	3	Alanine--tRNA ligase, mitochondrial	ALA1		1	3	3	3	4.6	4.6	4.6	110.06	983	983	0	13.108	13879000	220310	5				454	1449;3024;3700	True;True;True	1493;3132;3839	5164;11049;11050;13431	6093;13139;13140;15970;15971	6093;13140;15970
P40893	P40893	1	1	1	Regulation of enolase protein 1	REE1		1	1	1	1	10.6	10.6	10.6	21.966	198	198	0.0018587	3.7591	49930000	4160800	5				455	1838	TRUE	1898	6797;6798;6799	8073;8074;8075;8076;8077	8073
P40989	P40989	4	4	3	1,3-beta-glucan synthase component GSC2	GSC2		1	4	4	3	3.9	3.9	2.1	216.99	1895	1895	0	36.586	12719000	171880	6				456	479;1582;1965;2459	True;True;True;True	490;1635;2028;2549	1598;5858;7225;9033;9034	1878;6938;6939;8585;10698;10699	1878;6938;8585;10698
P41056	P41056	4	4	2	60S ribosomal protein L33-B	RPL33B		1	4	4	2	29.9	29.9	15.9	12.168	107	107	0	24.051	155390000	31078000	5				457	1393;1394;1418;3175	True;True;True;True	1436;1437;1462;3289	4927;4928;4929;4930;5064;11499	5806;5807;5808;5809;5810;5977;13680	5806;5808;5977;13680
P41057	P41057	3	3	2	40S ribosomal protein S29-A	RPS29A		1	3	3	2	55.4	55.4	35.7	6.6606	56	56	0	34.706	141520000	35381000	9				458	107;697;3414	True;True;True	109;716;3544	433;434;435;436;437;438;2274;12563;12564;12565	509;510;511;512;513;514;515;2682;14951;14952;14953	510;2682;14951
P41338	P41338	8	8	8	Acetyl-CoA acetyltransferase	ERG10		1	8	8	8	37.2	37.2	37.2	41.728	398	398	0	45.546	82308000	4115400	11				459	440;923;1240;2692;3300;3603;3608;3707	True;True;True;True;True;True;True;True	451;953;1276;2787;3427;3737;3742;3846	1490;1491;1492;3042;4015;9891;9892;12149;13085;13090;13091;13451	1750;1751;1752;3594;4701;11765;11766;14450;15562;15567;15568;15569;15991	1751;3594;4701;11765;14450;15562;15567;15991
P41735	P41735	3	3	3	5-demethoxyubiquinone hydroxylase, mitochondrial	CAT5		1	3	3	3	19.7	19.7	19.7	26.059	233	233	0	21.803	42284000	3523700	5				460	3222;3423;3625	True;True;True	3338;3553;3759	11708;12583;12584;12585;13148	13935;14972;14973;14974;15638	13935;14973;15638
P41805	P41805	14	14	14	60S ribosomal protein L10	RPL10		1	14	14	14	62	62	62	25.361	221	221	0	143.39	1372600000	124780000	55				461	308;539;582;639;1059;1638;1665;1707;1802;3240;3421;3494;3734;3848	True;True;True;True;True;True;True;True;True;True;True;True;True;True	315;553;596;653;1093;1691;1718;1762;1861;3358;3551;3625;3873;3987	1092;1093;1750;1858;1859;1860;1861;1862;1999;3547;3548;3549;3550;3551;3552;3553;6111;6180;6181;6182;6183;6346;6347;6717;6718;11765;12578;12579;12580;12581;12762;12763;12764;12765;12766;12767;12768;12769;12770;13531;13532;13533;13894;13895;13896;13897	1279;1280;1281;2076;2196;2197;2198;2199;2200;2201;2359;4166;4167;4168;4169;4170;4171;4172;4173;4174;4175;7245;7326;7327;7328;7329;7330;7518;7519;7975;7976;13997;14967;14968;14969;14970;15182;15183;15184;15185;15186;15187;15188;15189;15190;15191;15192;15193;15194;16079;16080;16081;16082;16083;16500;16501;16502;16503;16504	1279;2076;2196;2359;4166;7245;7327;7518;7976;13997;14970;15183;16079;16501
P41811	P41811	3	3	3	Coatomer subunit beta	SEC27		1	3	3	3	5.3	5.3	5.3	99.444	889	889	0	9.7154	9317600	207060	4				462	487;749;1234	True;True;True	498;774;1270	1617;1618;2477;4003	1904;1905;2910;4686	1905;2910;4686
P41921	P41921	1	1	1	Glutathione reductase	GLR1		1	1	1	1	4.3	4.3	4.3	53.44	483	483	0.0050505	2.7427	3436900	132190	2				463	31	TRUE	31	126	138;139	138
P41939	P41939	14	14	12	Isocitrate dehydrogenase [NADP] cytoplasmic	IDP2		1	14	14	12	39.6	39.6	36.4	46.562	412	412	0	155.26	820990000	29321000	46				464	295;471;632;899;943;1252;1478;2235;2419;2420;2837;2902;3170;3449	True;True;True;True;True;True;True;True;True;True;True;True;True;True	301;482;646;928;973;1288;1524;2305;2509;2510;2939;3007;3284;3580	1035;1036;1037;1575;1576;1577;1578;1579;1986;1987;2974;2975;2976;3132;3133;3134;4042;4043;4044;5299;5300;5301;5302;5303;5304;8118;8929;8930;8931;8932;10533;10534;10697;11488;11489;11490;11491;11492;11493;12655;12656;12657	1206;1207;1208;1852;1853;1854;1855;1856;1857;1858;2344;2345;3507;3508;3509;3703;3704;3705;4740;4741;4742;6256;6257;6258;6259;6260;6261;6262;6263;9640;10572;10573;10574;10575;12501;12502;12697;13669;13670;13671;13672;13673;13674;15056;15057;15058;15059;15060;15061	1208;1853;2344;3507;3704;4741;6257;9640;10572;10573;12501;12697;13671;15058
P41940	P41940	5	5	5	Mannose-1-phosphate guanyltransferase	PSA1		1	5	5	5	19.4	19.4	19.4	39.565	361	361	0	80.379	71277000	3239900	8				465	1142;1531;1824;3113;3826	True;True;True;True;True	1176;1582;1884;3227;3965	3770;5593;6770;11281;13845;13846;13847	4422;6621;6622;8040;13407;16443;16444;16445;16446	4422;6622;8040;13407;16444
P42943	P42943	5	5	5	T-complex protein 1 subunit eta	CCT7		1	5	5	5	11.3	11.3	11.3	59.735	550	550	0	16.424	27731000	792300	6				466	1036;1534;2109;3149;3628	True;True;True;True;True	1068;1585;2175;3263;3762	3482;3483;5654;5655;5656;7746;11441;13155	4097;4098;6694;6695;6696;6697;9211;13613;15645	4097;6695;9211;13613;15645
P43567	P43567	1	1	1	Alanine--glyoxylate aminotransferase 1	AGX1		1	1	1	1	5.2	5.2	5.2	41.907	385	385	0.0017513	3.1946	14320000	716010	2				467	171	TRUE	173	659;660	762;763	762
P43583	P43583	25	25	25	Proteasome activator BLM10	BLM10		1	25	25	25	16.4	16.4	16.4	245.99	2143	2143	0	323.31	322100000	3189100	39				468	23;274;345;353;701;971;1330;1472;1509;1893;1906;2075;2134;2231;2240;2255;2256;2358;2642;2935;3112;3313;3417;3559;3883	True;True;True;True;True;True;True;True;True;True;True;True;True;True;True;True;True;True;True;True;True;True;True;True;True	23;280;353;362;720;1001;1369;1518;1556;1953;1966;2140;2201;2301;2310;2325;2326;2446;2736;3041;3226;3440;3547;3691;4022	49;50;950;951;1224;1225;1226;1257;2292;2293;2294;3211;4576;5271;5424;6949;6950;6976;7627;7828;8111;8112;8113;8124;8125;8284;8285;8286;8709;8710;9728;10784;11280;12174;12569;12945;12946;14003	52;53;54;1111;1112;1113;1426;1427;1428;1429;1430;1472;2705;2706;2707;3799;5381;6225;6415;8261;8262;8293;9080;9307;9633;9634;9635;9646;9647;9825;9826;9827;10318;10319;11572;12795;13406;14477;14957;15393;15394;16629;16630	54;1112;1426;1472;2707;3799;5381;6225;6415;8262;8293;9080;9307;9635;9646;9825;9827;10318;11572;12795;13406;14477;14957;15393;16629
P43588	P43588	21	21	21	Ubiquitin carboxyl-terminal hydrolase RPN11	RPN11		1	21	21	21	66.7	66.7	66.7	34.398	306	306	0	323.31	36164000000	2127300000	211				469	221;315;410;520;816;1134;1317;1348;1350;1386;1387;1710;1966;2302;2303;2331;2687;2752;3481;3482;3684	True;True;True;True;True;True;True;True;True;True;True;True;True;True;True;True;True;True;True;True;True	227;322;421;533;534;844;1168;1356;1388;1390;1429;1430;1765;2029;2381;2382;2383;2417;2418;2781;2847;3612;3613;3823	820;821;822;823;824;825;1113;1114;1115;1116;1117;1420;1421;1422;1423;1691;1692;1693;1694;1695;1696;1697;1698;1699;1700;1701;1702;1703;2682;2683;2684;2685;2686;2687;2688;2689;2690;2691;2692;2693;2694;2695;2696;2697;3719;3720;3721;3722;3723;4532;4533;4534;4535;4536;4636;4637;4638;4639;4640;4641;4642;4643;4644;4645;4646;4647;4648;4649;4650;4651;4652;4653;4654;4655;4656;4657;4658;4659;4661;4662;4892;4893;4894;4895;4896;4897;4898;4899;4900;4901;4902;4903;4904;4905;4906;4907;4908;4909;6350;6351;6352;6353;6354;6355;6356;6357;7226;7227;7228;7229;7230;7231;7232;7233;7234;7235;7236;7237;7238;8476;8477;8478;8479;8480;8481;8482;8483;8595;8596;8597;8598;8599;8600;8601;8602;8603;8604;8605;8606;8607;8608;8609;8610;8611;8612;8613;8614;8615;8616;8617;8618;8619;8620;8621;9866;10059;10060;10061;10062;10063;10064;10065;10066;10067;10068;10069;10070;10071;10072;10073;12726;12727;12728;12729;12730;12731;12732;12733;12734;12735;12736;13390;13391;13392;13393	948;949;950;951;952;953;954;955;956;957;1303;1304;1305;1306;1307;1664;1665;1666;1667;1668;1669;1994;1995;1996;1997;1998;1999;2000;2001;2002;2003;2004;2005;2006;2007;2008;2009;2010;2011;3155;3156;3157;3158;3159;3160;3161;3162;3163;3164;3165;3166;3167;3168;3169;3170;3171;4365;4366;4367;4368;4369;4370;4371;4372;5324;5325;5326;5327;5328;5329;5330;5331;5454;5455;5456;5457;5458;5459;5460;5461;5462;5463;5464;5465;5466;5467;5468;5469;5470;5471;5472;5473;5474;5475;5476;5477;5478;5479;5480;5481;5482;5483;5484;5487;5488;5764;5765;5766;5767;5768;5769;5770;5771;5772;5773;5774;5775;5776;5777;5778;5779;5780;5781;5782;5783;5784;5785;7522;7523;7524;7525;7526;7527;7528;7529;7530;7531;7532;7533;7534;8586;8587;8588;8589;8590;8591;8592;8593;8594;8595;8596;8597;8598;8599;10052;10053;10054;10055;10056;10057;10058;10059;10060;10178;10179;10180;10181;10182;10183;10184;10185;10186;10187;10188;10189;10190;10191;10192;10193;10194;10195;10196;10197;10198;10199;10200;10201;10202;10203;10204;10205;10206;10207;10208;11732;11959;11960;11961;11962;11963;11964;11965;11966;11967;11968;11969;11970;11971;11972;11973;11974;11975;11976;15138;15139;15140;15141;15142;15143;15144;15145;15146;15147;15148;15149;15150;15151;15152;15153;15924;15925;15926;15927	950;1306;1667;2004;3170;4366;5326;5476;5488;5769;5776;7532;8595;10056;10060;10193;11732;11970;15139;15143;15925	96;97;98;99	103;212;214;227
P43593	P43593	38	38	38	Ubiquitin carboxyl-terminal hydrolase 6	UBP6		1	38	38	38	77.8	77.8	77.8	57.11	499	499	0	323.31	11995000000	444270000	184				470	357;501;502;522;544;702;777;778;969;972;973;1082;1280;1402;1647;1670;1689;1740;1793;2127;2461;2466;2657;2658;2759;2803;2804;2851;2895;2950;3106;3107;3342;3343;3584;3642;3677;3719	True;True;True;True;True;True;True;True;True;True;True;True;True;True;True;True;True;True;True;True;True;True;True;True;True;True;True;True;True;True;True;True;True;True;True;True;True;True	367;512;513;514;536;558;721;803;804;999;1002;1003;1116;1317;1445;1700;1723;1743;1796;1850;1851;2193;2194;2551;2556;2751;2752;2854;2855;2905;2906;2953;2999;3000;3056;3220;3221;3469;3470;3718;3778;3815;3816;3858	1275;1640;1641;1642;1643;1644;1645;1646;1647;1705;1761;1762;1763;2295;2296;2297;2298;2299;2550;2551;2552;2553;2554;2555;2556;2557;2558;2559;2560;2561;3205;3206;3207;3212;3213;3214;3215;3216;3217;3596;3597;3598;4205;4206;4207;4208;4209;4948;4949;4950;4951;4952;4953;4954;4955;4956;4957;6126;6127;6196;6267;6268;6269;6270;6271;6272;6273;6274;6518;6519;6520;6679;6680;6681;6682;7789;7790;7791;7792;7793;7794;7795;7796;7797;7798;7799;7800;7801;9036;9037;9038;9039;9047;9048;9049;9776;9777;9778;9779;9780;9781;9782;9783;9784;10214;10215;10216;10217;10218;10219;10220;10221;10222;10223;10224;10427;10428;10429;10430;10431;10432;10433;10434;10435;10559;10560;10561;10562;10563;10564;10674;10675;10676;10677;10821;10822;10823;10824;10825;10826;10827;11266;11267;11268;11269;11270;11271;12312;12313;12314;12315;12316;12317;12318;12319;12320;12321;12322;12323;12324;12325;12326;12327;12328;12329;12330;12331;12332;13038;13039;13040;13041;13188;13369;13370;13371;13372;13373;13477;13478;13479	1494;1929;1930;1931;1932;1933;1934;1935;1936;1937;1938;1939;1940;1941;2013;2087;2088;2089;2708;2709;2710;2711;2712;2990;2991;2992;2993;2994;2995;2996;2997;2998;2999;3000;3001;3002;3003;3004;3005;3006;3007;3792;3793;3794;3800;3801;3802;3803;3804;3805;3806;4223;4224;4225;4226;4948;4949;4950;4951;4952;5833;5834;5835;5836;5837;5838;5839;5840;5841;5842;5843;7262;7263;7343;7425;7426;7427;7428;7429;7430;7431;7432;7433;7744;7745;7746;7926;7927;7928;7929;9257;9258;9259;9260;9261;9262;9263;9264;9265;9266;9267;9268;9269;9270;10701;10702;10703;10704;10713;10714;10715;11627;11628;11629;11630;11631;11632;11633;11634;11635;12138;12139;12140;12141;12142;12143;12144;12145;12146;12147;12148;12149;12150;12151;12378;12379;12380;12381;12382;12383;12384;12385;12386;12536;12537;12538;12539;12540;12541;12542;12543;12671;12672;12673;12674;12840;12841;12842;12843;12844;12845;12846;12847;12848;12849;13390;13391;13392;13393;13394;13395;13396;14654;14655;14656;14657;14658;14659;14660;14661;14662;14663;14664;14665;14666;14667;14668;14669;14670;14671;14672;14673;14674;14675;14676;15503;15504;15505;15506;15507;15508;15683;15902;15903;15904;15905;15906;16017;16018;16019	1494;1935;1938;2013;2087;2709;2991;2999;3792;3803;3806;4223;4951;5836;7262;7343;7425;7744;7927;9261;10701;10713;11627;11633;12139;12378;12385;12538;12672;12841;13390;13391;14659;14664;15504;15683;15902;16017	100;101;102;103	136;272;344;388
P43603	P43603	1	1	1	LAS seventeen-binding protein 3	LSB3		1	1	1	1	2.6	2.6	2.6	49.343	459	459	0	6.0208	15475000	672840	3				471	1577	TRUE	1630	5842;5843;5844	6920;6921;6922	6920
P43616	P43616	2	2	2	Cys-Gly metallodipeptidase DUG1	DUG1		1	2	2	2	7.7	7.7	7.7	52.871	481	481	0.0018904	3.9042	14778000	591120	3				472	646;2244	True;True	660;2314	2015;2016;8131	2377;2378;9654	2377;9654
P43635	P43635	2	1	1	Citrate synthase 3	CIT3		1	2	1	1	6.2	3.9	3.9	53.811	486	486	0	28.69	8382700	349280	2				473	1170;3519	True;False	1204;3651	3836;12840	4495;4496;15276	4495;15276
P46367	P46367	17	17	17	Potassium-activated aldehyde dehydrogenase, mitochondrial	ALD4		1	17	17	17	54.7	54.7	54.7	56.723	519	519	0	226.38	890690000	29690000	40				474	333;624;748;1243;1623;2114;2825;3031;3058;3171;3213;3466;3582;3722;3723;3842;3920	True;True;True;True;True;True;True;True;True;True;True;True;True;True;True;True;True	340;638;772;773;1279;1676;2180;2927;3140;3167;3285;3328;3597;3716;3861;3862;3981;4059	1169;1970;2475;2476;4019;4020;4021;6056;6057;6058;7764;10507;10508;10509;11063;11064;11119;11120;11121;11122;11123;11494;11495;11660;12689;12690;13032;13033;13034;13035;13036;13482;13483;13484;13485;13880;14095;14096	1366;1367;2327;2908;2909;4706;4707;4708;4709;7177;7178;7179;7180;9230;12468;12469;12470;12471;13153;13154;13224;13225;13226;13227;13228;13675;13676;13873;15097;15098;15496;15497;15498;15499;15500;15501;16022;16023;16024;16025;16026;16027;16483;16741;16742	1367;2327;2908;4706;7178;9230;12471;13153;13226;13675;13873;15097;15497;16022;16024;16483;16741	104	499
P46655	P46655	5	5	5	Glutamate--tRNA ligase, cytoplasmic	GUS1		1	5	5	5	11.3	11.3	11.3	80.842	708	708	0	9.8421	25630000	569560	4				475	435;1625;1649;2395;3767	True;True;True;True;True	446;1678;1702;2485;3906	1479;1480;6060;6129;8859;13627	1737;1738;7182;7265;10490;16198	1737;7182;7265;10490;16198
P46674	P46674	1	1	1	Nuclear mRNA export protein SAC3	SAC3		1	1	1	1	0.6	0.6	0.6	149.57	1301	1301	0.0050336	2.7272	26339000	376270	1				476	2562	TRUE	2654	9413	11182	11182
P46990	P46990	3	1	1	60S ribosomal protein L17-B	RPL17B		1	3	1	1	21.2	5.4	5.4	20.551	184	184	0.0018868	3.8306	50306000	7186600	3				477	1029;2268;3862	False;False;True	1061;2338;4001	3470;3471;3472;8337;8338;8339;8340;8341;8342;8343;8344;8345;8346;8347;8348;13946;13947;13948	4084;4085;4086;9891;9892;9893;9894;9895;9896;9897;9898;9899;9900;9901;9902;9903;16564;16565;16566	4085;9897;16566
P47018	P47018	3	3	3	Maintenance of telomere capping protein 1	MTC1		1	3	3	3	12.1	12.1	12.1	53.477	478	478	0	21.758	16803000	542030	5				478	576;1422;1444	True;True;True	590;1466;1488	1846;5069;5131;5132;5133;5134	2182;5982;6054;6055;6056;6057	2182;5982;6054
P47057	P47057	1	1	1	Sorting nexin-4	SNX4		1	1	1	1	2.6	2.6	2.6	49.002	423	423	0.0094637	2.1402	3636900	145470	1				479	3864	TRUE	4003	13951	16570	16570
P47079	P47079	6	6	6	T-complex protein 1 subunit theta	CCT8		1	6	6	6	17.4	17.4	17.4	61.662	568	568	0	88.063	48476000	1514900	10				480	241;1056;1375;3247;3298;3573	True;True;True;True;True;True	247;1090;1417;3365;3425;3705	861;3533;4850;4851;4852;11786;11787;12147;12989	1006;4149;5714;5715;5716;5717;14021;14022;14448;15440;15441	1006;4149;5714;14021;14448;15440
P47117	P47117	1	1	1	Actin-related protein 3	ARP3		1	1	1	1	4.7	4.7	4.7	49.541	449	449	0.0080645	2.3643	16618000	874640	2				481	3162	TRUE	3276	11474;11475	13653;13654	13654
P47176	P47176	2	1	1	Branched-chain-amino-acid aminotransferase, cytosolic	BAT2		1	2	1	1	8	5.6	5.6	41.624	376	376	0.0017986	3.3476	7650100	347730	1				482	817;1877	True;False	845;1937	2698;6906	3172;8206	3172;8206
P47771	P47771	1	1	1	Aldehyde dehydrogenase [NAD(P)+] 1	ALD2		1	1	1	1	5.1	5.1	5.1	55.187	506	506	0	23.085	13675000	441120	3				483	1972	TRUE	2035	7245	8606;8607;8608	8608
P47912	P47912	3	3	3	Long-chain-fatty-acid--CoA ligase 4	FAA4		1	3	3	3	5.5	5.5	5.5	77.266	694	694	0	8.872	6800800	234510	2				484	2212;2476;3187	True;True;True	2282;2567;3301	8077;9095;9096;11586	9596;10771;10772;13793	9596;10772;13793
P48015	P48015	3	3	3	Aminomethyltransferase, mitochondrial	GCV1		1	3	3	3	17.8	17.8	17.8	44.468	400	400	0	38.234	27576000	1532000	4				485	319;3285;3658	True;True;True	326;3411;3796	1134;12074;13304	1327;14363;14364;15824	1327;14363;15824
P48164	P48164	9	3	3	40S ribosomal protein S7-B	RPS7B		1	9	3	3	45.8	21.1	21.1	21.634	190	190	0	13.669	97833000	8152800	5				486	38;208;560;1344;1887;2754;3543;3558;3879	True;True;False;False;False;False;True;False;False	38;211;574;1384;1947;2849;3675;3690;4018	138;756;757;758;759;1805;4631;4632;6932;6933;10199;10200;10201;10202;10203;10204;12916;12917;12943;12944;13996;13997	152;878;879;880;881;2134;5447;5448;8239;8240;12119;12120;12121;12122;12123;12124;12125;15359;15360;15391;15392;16622;16623	152;880;2134;5448;8239;12120;15360;15391;16622
P48365	P48365	1	1	1	GTPase-activating protein GYP7	GYP7		1	1	1	1	2.4	2.4	2.4	87.305	746	746	0.004878	2.4559	0	0	1				487	3017	TRUE	3125	11023	13109	13109
P48510	P48510	4	4	4	Ubiquitin domain-containing protein DSK2	DSK2		1	4	4	4	18.5	18.5	18.5	39.345	373	373	0	23.451	76455000	8495000	4				488	2644;2680;2900;3770	True;True;True;True	2738;2774;3005;3909	9730;9851;10691;13642;13643	11574;11715;12688;16213;16214	11574;11715;12688;16213
P48570;Q12122	P48570;Q12122	2;2	2;2	2;2	Homocitrate synthase, cytosolic isozyme;Homocitrate synthase, mitochondrial	LYS20;LYS21	;	2	2	2	2	4.4	4.4	4.4	47.098	428	428;440	0	8.84	9730000	405420	1				489	1969;3839	True;True	2032;3978	7242;13875	8603;16478	8603;16478
P48589	P48589	5	5	5	40S ribosomal protein S12	RPS12		1	5	5	5	60.8	60.8	60.8	15.471	143	143	0	65.485	373480000	53355000	16				490	1078;1794;2537;2858;3138	True;True;True;True;True	1112;1852;2629;2961;3252	3589;3590;6683;6684;9341;9342;9343;10579;10580;11366;11367;11368;11369;11370;11371;11372	4214;4215;4216;7930;7931;11100;11101;11102;12560;12561;13521;13522;13523;13524;13525;13526;13527;13528	4216;7930;11100;12561;13522
P49017	P49017	5	5	5	2-methoxy-6-polyprenyl-1,4-benzoquinol methylase, mitochondrial	COQ5		1	5	5	5	28.3	28.3	28.3	34.684	307	307	0	70.272	107320000	5961900	17				491	1397;2222;2787;3557;3786	True;True;True;True;True	1440;2292;2888;3689;3925	4936;4937;4938;4939;8095;8096;10374;12940;12941;12942;13670;13671	5817;5818;5819;5820;5821;9615;9616;9617;9618;12317;12318;15387;15388;15389;15390;16244;16245	5817;9616;12318;15388;16244
P49089	P49089	3	2	2	Asparagine synthetase [glutamine-hydrolyzing] 1	ASN1		1	3	2	2	5.6	3.8	3.8	64.47	572	572	0	14.614	4834900	172680	2				492	1557;2016;3810	True;True;False	1608;2080;3949	5746;7377;13756;13757;13758	6813;8775;16341;16342;16343	6813;8775;16341
P49090	P49090	4	4	3	Asparagine synthetase [glutamine-hydrolyzing] 2	ASN2		1	4	4	3	8	8	6.3	64.592	572	572	0	19.313	22072000	817470	5				493	148;512;2756;3810	True;True;True;True	150;525;2851;3949	596;1677;10207;13756;13757;13758	694;1978;12128;16341;16342;16343	694;1978;12128;16341
P49167	P49167	4	4	4	60S ribosomal protein L38	RPL38		1	4	4	4	51.3	51.3	51.3	8.8264	78	78	0	7.6001	56178000	18726000	6				494	265;1200;2001;2595	True;True;True;True	271;1234;2065;2688	925;926;3910;7324;9596;9597;9598	1083;1084;1085;4582;8702;11401;11402;11403	1084;4582;8702;11401
P49626	P49626	15	15	2	60S ribosomal protein L4-B	RPL4B		1	15	15	2	49.2	49.2	4.4	39.062	362	362	0	243.32	3453600000	191870000	68				495	94;324;1022;1175;1466;1467;1551;2525;2743;3203;3204;3241;3434;3489;3777	True;True;True;True;True;True;True;True;True;True;True;True;True;True;True	96;331;1054;1209;1512;1513;1602;2617;2838;3318;3319;3359;3564;3620;3916	400;401;402;1147;1148;1149;1150;1151;1152;1153;3454;3455;3456;3457;3458;3845;5241;5242;5243;5244;5245;5246;5247;5248;5249;5719;5720;5721;5722;9256;9257;9258;9259;9260;9261;10035;10036;10037;10038;11621;11622;11623;11624;11625;11626;11627;11628;11629;11630;11766;12612;12613;12748;12749;12750;12751;13651;13652;13653;13654;13655;13656;13657;13658	469;470;471;472;473;1341;1342;1343;1344;1345;1346;1347;1348;4067;4068;4069;4070;4071;4509;6193;6194;6195;6196;6197;6198;6199;6200;6201;6202;6779;6780;6781;6782;11001;11002;11003;11004;11005;11006;11007;11008;11009;11010;11011;11934;11935;11936;11937;13830;13831;13832;13833;13834;13835;13836;13837;13838;13839;13840;13998;15003;15004;15166;15167;15168;15169;15170;16223;16224;16225;16226;16227;16228;16229;16230;16231	473;1347;4071;4509;6194;6202;6779;11004;11934;13830;13833;13998;15003;15168;16223
P49723	P49723	11	11	11	Ribonucleoside-diphosphate reductase small chain 2	RNR4		1	11	11	11	42.6	42.6	42.6	40.054	345	345	0	89.997	219410000	10971000	17				496	525;578;647;1024;1060;1476;1529;2206;2926;3386;3745	True;True;True;True;True;True;True;True;True;True;True	539;592;661;1056;1094;1522;1580;2276;3032;3515;3884	1720;1721;1851;1852;2017;2018;3462;3554;3555;5294;5295;5296;5589;5590;8060;10761;10762;12476;13549	2039;2040;2041;2188;2189;2379;2380;4076;4176;4177;6250;6251;6252;6253;6617;6618;9577;12771;12772;14847;16103	2041;2188;2380;4076;4177;6251;6617;9577;12772;14847;16103
P50085	P50085	2	2	2	Prohibitin-2	PHB2		1	2	2	2	10.3	10.3	10.3	34.406	310	310	0	6.8889	5852300	344250	0				497	336;3509	True;True	344;3640	1191;12795	1389;15223	1389;15223
P50086	P50086	17	17	17	Probable 26S proteasome regulatory subunit p28	NAS6		1	17	17	17	94.3	94.3	94.3	25.616	228	228	0	323.31	10466000000	805070000	169				498	54;516;975;1554;1604;1605;1693;1801;1973;2281;2600;2835;3008;3026;3617;3731;3811	True;True;True;True;True;True;True;True;True;True;True;True;True;True;True;True;True	55;529;1005;1605;1657;1658;1747;1860;2036;2356;2357;2693;2937;3115;3134;3135;3751;3870;3950	204;205;206;207;1686;3223;3224;3225;3226;3227;3228;3229;3230;3231;3232;3233;5732;5733;5734;5735;5736;5737;5738;5739;5989;5990;5991;5992;5993;5994;5995;5996;5997;5998;5999;6000;6001;6002;6003;6004;6005;6006;6007;6008;6282;6283;6712;6713;6714;6715;6716;7246;7247;7248;7249;8435;8436;8437;8438;9607;9608;9609;9610;9611;9612;9613;9614;9615;9616;9617;9618;9619;9620;9621;9622;9623;9624;9625;10530;10967;10968;10969;10970;10971;10972;10973;10974;10975;10976;10977;10978;10979;10980;10981;10982;10983;10984;11053;11054;11055;13127;13128;13129;13130;13131;13132;13133;13500;13501;13502;13503;13504;13505;13506;13507;13508;13509;13510;13511;13512;13513;13514;13515;13516;13517;13518;13519;13520;13521;13522;13523;13524;13525;13526;13759;13760;13761;13762	231;232;233;234;235;236;237;238;239;240;241;1989;3812;3813;3814;3815;3816;3817;3818;3819;3820;3821;3822;3823;3824;6797;6798;6799;6800;6801;6802;6803;6804;6805;7088;7089;7090;7091;7092;7093;7094;7095;7096;7097;7098;7099;7100;7101;7102;7103;7104;7105;7106;7107;7108;7109;7110;7111;7112;7442;7443;7967;7968;7969;7970;7971;7972;7973;7974;8609;8610;8611;8612;10006;10007;10008;10009;10010;11413;11414;11415;11416;11417;11418;11419;11420;11421;11422;11423;11424;11425;11426;11427;11428;11429;11430;11431;11432;11433;11434;11435;11436;11437;11438;11439;12498;13029;13030;13031;13032;13033;13034;13035;13036;13037;13038;13039;13040;13041;13042;13043;13044;13045;13046;13047;13048;13049;13050;13051;13052;13053;13054;13143;13144;13145;15609;15610;15611;15612;15613;15614;15615;15616;15617;15618;15619;15620;15621;16044;16045;16046;16047;16048;16049;16050;16051;16052;16053;16054;16055;16056;16057;16058;16059;16060;16061;16062;16063;16064;16065;16066;16067;16068;16069;16070;16071;16072;16073;16074;16344;16345;16346;16347	239;1989;3818;6799;7095;7106;7443;7967;8610;10007;11436;12498;13045;13143;15614;16045;16347	105;106	11;59
P50087	P50087	1	1	1	MICOS subunit MIC26	MIC26		1	1	1	1	8.6	8.6	8.6	26.912	233	233	0.0018727	3.82	4473700	372810	1				499	1996	TRUE	2059	7302	8675	8675
P50095;P50094;P39567;P38697	P50095;P50094;P39567;P38697	2;2;1;1	2;2;1;1	2;2;1;1	Inosine-5-monophosphate dehydrogenase 3;Inosine-5-monophosphate dehydrogenase 4;Putative inosine-5-monophosphate dehydrogenase 1;Inosine-5-monophosphate dehydrogenase 2	IMD3;IMD4;IMD1;IMD2	;;;	4	2	2	2	5.9	5.9	5.9	56.584	523	523;524;403;523	0	13.798	22184000	1056400	3				500	765;805	True;True	791;833	2524;2525;2659	2963;2964;3128	2964;3128
P50107	P50107	1	1	1	Lactoylglutathione lyase	GLO1		1	1	1	1	4	4	4	37.208	326	326	0	19.185	1785200	111580	1				501	3077	TRUE	3189	11169	13282	13282
P50861	P50861	1	1	1	6,7-dimethyl-8-ribityllumazine synthase	RIB4		1	1	1	1	4.7	4.7	4.7	18.555	169	169	0.0094787	2.142	16069000	2008600	1				502	3505	TRUE	3636	12788;12789	15216;15217	15217
P51401	P51401	7	1	1	60S ribosomal protein L9-B	RPL9B		1	7	1	1	35.6	9.9	9.9	21.657	191	191	0	4.9657	52052000	5205200	3				503	953;1694;2386;3004;3843;3935;3936	False;False;False;False;True;False;False	983;1748;2476;3111;3982;4075;4076	3159;3160;6284;6285;6286;6287;6288;8823;8824;10960;10961;10962;13881;13882;14168;14169;14170;14171;14172;14173;14174;14175;14176	3732;3733;7444;7445;7446;7447;7448;7449;7450;10448;10449;13022;13023;13024;16484;16485;16486;16824;16825;16826;16827;16828;16829;16830;16831;16832;16833;16834	3732;7449;10448;13024;16484;16827;16830
P51601	P51601	3	3	3	GTP cyclohydrolase 1	FOL2		1	3	3	3	16.5	16.5	16.5	27.769	243	243	0	12.261	3433100	201950	3				504	455;622;2672	True;True;True	466;636;2766	1539;1966;9834	1808;1809;2323;11697	1809;2323;11697
P52286	P52286	1	1	1	Suppressor of kinetochore protein 1	SKP1		1	1	1	1	9.3	9.3	9.3	22.33	194	194	0.0094488	2.124	1987700	180700	1				505	3178	TRUE	3292	11568	13774	13774
P52910	P52910	3	2	2	Acetyl-coenzyme A synthetase 2	ACS2		1	3	2	2	7.9	6.3	6.3	75.491	683	683	0	8.0974	6494700	196810	3				506	1075;3419;3553	True;False;True	1109;3549;3685	3586;12572;12573;12574;12575;12933	4211;14960;14961;14962;14963;14964;15378;15379	4211;14960;15379
P53064	P53064	2	2	2	RNA polymerase-associated protein RTF1	RTF1		1	2	2	2	3.4	3.4	3.4	65.868	558	558	0.0018116	3.4735	39993000	1538200	3				507	810;872	True;True	838;901	2668;2669;2670;2904	3139;3140;3141;3418	3139;3418
P53090	P53090	5	5	5	Aromatic/aminoadipate aminotransferase 1	ARO8		1	5	5	5	15	15	15	56.177	500	500	0	57.646	32814000	1367300	5				508	199;829;1230;2070;2965	True;True;True;True;True	202;857;1266;2134;3071	729;2732;3990;7599;10863;10864	841;842;3214;4668;9041;12899;12900;12901	841;3214;4668;9041;12900
P53109	P53109	1	1	1	Probable metalloreductase AIM14	AIM14		1	1	1	1	2.5	2.5	2.5	65.839	570	570	0.0018416	3.6151	5868200	255140	1				509	139	TRUE	141	570	662	662
P53128	P53128	1	1	1	Methylenetetrahydrofolate reductase 2	MET13		1	1	1	1	3.5	3.5	3.5	68.559	600	600	0	5.7709	5406700	193100	1				510	2085	TRUE	2150	7656	9114	9114
P53130	P53130	1	1	1	Heterotrimeric G protein gamma subunit GPG1	GPG1		1	1	1	1	7.9	7.9	7.9	14.922	126	126	0	44.881	2162200	720730	1				511	3151	TRUE	3265	11445	13617	13617
P53152	P53152	2	2	2	Ubiquitin-conjugating enzyme variant MMS2	MMS2		1	2	2	2	24.1	24.1	24.1	15.544	137	137	0	4.1246	2994300	427760	2				512	352;1541	True;True	361;1592	1256;5693	1471;6750	1471;6750
P53184	P53184	2	2	2	Nicotinamidase	PNC1		1	2	2	2	19	19	19	24.993	216	216	0	6.0107	43336000	3939600	4				513	1080;3349	True;True	1114;3476	3592;12343;12344;12345	4218;14687;14688;14689	4218;14687
P53196	P53196	18	18	18	26S proteasome regulatory subunit RPN14	RPN14		1	18	18	18	50.1	50.1	50.1	46.382	417	417	0	231.23	1626500000	81323000	52				514	268;331;671;758;908;937;1215;1683;1863;2017;2245;2246;2468;2628;3029;3237;3483;3541	True;True;True;True;True;True;True;True;True;True;True;True;True;True;True;True;True;True	274;338;688;784;937;967;1251;1737;1923;2081;2315;2316;2558;2722;3138;3355;3614;3673	933;934;935;936;937;938;1165;2175;2176;2177;2178;2179;2180;2181;2509;2510;2511;2992;2993;2994;2995;2996;2997;3122;3953;6254;6255;6867;6868;6869;6870;7378;7379;8132;8133;8134;8135;8136;8137;8138;8139;8140;8141;8142;8143;9057;9687;9688;9689;11058;11059;11754;11755;11756;11757;11758;12737;12893	1092;1093;1094;1095;1096;1097;1098;1099;1361;2570;2571;2572;2573;2574;2575;2576;2577;2946;2947;2948;3527;3528;3529;3530;3531;3532;3693;4628;7412;7413;8162;8163;8164;8165;8776;8777;9655;9656;9657;9658;9659;9660;9661;9662;9663;9664;9665;9666;9667;9668;10724;11517;11518;11519;13148;13149;13985;13986;13987;13988;13989;15154;15336	1092;1361;2576;2946;3530;3693;4628;7412;8162;8777;9658;9665;10724;11517;13149;13985;15154;15336
P53199	P53199	1	1	1	Sterol-4-alpha-carboxylate 3-dehydrogenase, decarboxylating	ERG26		1	1	1	1	6.9	6.9	6.9	38.706	349	349	0.0096308	2.304	2075700	115320	1				515	218	TRUE	224	817	945	945
P53221	P53221	13	13	2	60S ribosomal protein L26-B	RPL26B		1	13	13	2	55.1	55.1	9.4	14.235	127	127	0	48.429	446680000	74446000	32				516	159;160;192;402;870;871;1666;1667;1957;2677;2678;2724;3585	True;True;True;True;True;True;True;True;True;True;True;True;True	161;162;194;412;899;900;1719;1720;2019;2771;2772;2819;3719	628;629;630;706;1398;1399;2899;2900;2901;2902;2903;6184;6185;6186;6187;6188;6189;6190;6191;6192;7165;7166;7167;9843;9844;9845;9846;9847;9981;13042;13043;13044	727;728;729;817;1634;1635;3413;3414;3415;3416;3417;7331;7332;7333;7334;7335;7336;7337;7338;7339;8518;8519;8520;11706;11707;11708;11709;11710;11711;11870;15509;15510;15511;15512;15513;15514	728;729;817;1635;3415;3416;7331;7339;8518;11707;11708;11870;15509
P53228	P53228	2	2	2	Transaldolase NQM1	NQM1		1	2	2	2	12.3	12.3	12.3	37.253	333	333	0	6.2156	27824000	1739000	2				517	165;1290	True;True	167;1327	647;4233	746;4981	746;4981
P53252	P53252	8	8	8	Sphingolipid long chain base-responsive protein PIL1	PIL1		1	8	8	8	38.9	38.9	38.9	38.349	339	339	0	38.526	124200000	8280000	15				518	11;183;454;1356;1406;1948;2610;3847	True;True;True;True;True;True;True;True	11;185;465;1396;1449;2009;2704;3986	24;25;26;27;687;688;1538;4682;4683;4967;7130;7131;7132;7133;9662;13893	27;28;29;30;791;792;793;794;1807;5510;5511;5858;8472;8473;8474;8475;11490;16499	27;794;1807;5511;5858;8475;11490;16499
P53295	P53295	1	1	1	Ribosome-interacting GTPase 2	RBG2		1	1	1	1	3.5	3.5	3.5	41.006	368	368	0	12.5	0	0	1				519	1237	TRUE	1273	4012	4698	4698
P53312	P53312	1	1	1	Succinyl-CoA ligase [ADP-forming] subunit beta, mitochondrial	LSC2		1	1	1	1	4.7	4.7	4.7	46.9	427	427	0	9.0737	28546000	1019500	5				520	396	TRUE	406	1381;1382;1383;1384	1607;1608;1609;1610;1611	1610
P53318	P53318	5	5	5	Ubiquinone biosynthesis monooxygenase COQ6, mitochondrial	COQ6		1	5	5	5	17.5	17.5	17.5	53.527	479	479	0	18.849	30083000	1157000	7				521	298;959;1138;2925;3254	True;True;True;True;True	305;989;1172;3031;3372	1073;3174;3175;3764;10759;10760;11806	1255;3749;3750;4415;12769;12770;14046	1255;3749;4415;12769;14046
P53319	P53319	5	1	1	6-phosphogluconate dehydrogenase, decarboxylating 2	GND2		1	5	1	1	15.9	4.7	4.7	53.922	492	492	0.0017637	3.2288	5016600	192950	0				522	349;567;1475;2092;3756	True;False;False;False;False	358;581;1521;2158;3895	1250;1819;5292;5293;7710;13582	1463;2153;6248;6249;9168;16146	1463;2153;6249;9168;16146
P53334	P53334	1	1	1	Probable family 17 glucosidase SCW4	SCW4		1	1	1	1	4.9	4.9	4.9	40.173	386	386	0.0019011	3.9133	3039000	217070	1				523	2833	TRUE	2935	10528	12496	12496
P53549	P53549	34	34	33	26S protease subunit RPT4	RPT4		1	34	34	33	67.7	67.7	67.7	49.408	437	437	0	323.31	35703000000	1700200000	372				524	196;197;310;311;407;664;665;737;738;744;803;825;1001;1002;1227;1461;1462;1725;1766;1778;2257;2355;2356;2357;2646;2739;2740;2798;2820;3188;3261;3470;3653;3782	True;True;True;True;True;True;True;True;True;True;True;True;True;True;True;True;True;True;True;True;True;True;True;True;True;True;True;True;True;True;True;True;True;True	198;199;200;317;318;417;418;679;680;681;682;760;761;768;830;831;853;1032;1033;1263;1506;1507;1508;1780;1823;1835;2327;2443;2444;2445;2740;2834;2835;2899;2922;3302;3379;3380;3601;3790;3791;3921	711;712;713;714;715;716;717;718;719;720;721;722;723;724;725;726;727;1098;1099;1100;1101;1102;1103;1104;1105;1106;1107;1408;1409;1410;1411;1412;1413;1414;1415;1416;1417;2129;2130;2131;2132;2133;2134;2135;2136;2137;2138;2139;2140;2141;2142;2143;2144;2145;2146;2147;2148;2149;2150;2151;2152;2153;2154;2155;2156;2157;2158;2159;2160;2161;2162;2163;2433;2434;2435;2436;2437;2438;2439;2440;2441;2442;2443;2444;2445;2446;2466;2467;2468;2624;2625;2626;2627;2628;2629;2630;2631;2632;2633;2634;2635;2636;2637;2638;2639;2640;2641;2642;2643;2644;2645;2646;2647;2648;2649;2650;2651;2652;2653;2654;2655;2656;2657;2718;2719;2720;2721;2722;3313;3314;3315;3316;3317;3318;3985;3986;3987;5194;5195;5196;5197;5198;5199;5200;5201;5202;5203;5204;5205;5206;5207;5208;5209;5210;5211;5212;5213;5214;5215;5216;5217;5218;5219;5220;5221;5222;5223;5224;5225;5226;5227;5228;5229;5230;6440;6441;6442;6443;6444;6445;6446;6593;6594;6630;6631;6632;6633;6634;8287;8288;8289;8290;8291;8292;8686;8687;8688;8689;8690;8691;8692;8693;8694;8695;8696;8697;8698;8699;8700;8701;8702;8703;8704;8705;8706;8707;8708;9732;9733;10020;10021;10022;10023;10024;10025;10026;10027;10028;10029;10407;10408;10409;10494;10495;11587;11588;11589;11590;11591;11592;11593;11594;11595;11817;11818;11819;11820;11821;11822;11823;11824;11825;11826;11827;11828;11829;11830;11831;11832;11833;11834;11835;11836;11837;11838;11839;11840;11841;11842;11843;11844;11845;11846;11847;11848;11849;11850;11851;11852;11853;11854;11855;11856;11857;11858;11859;12695;12696;13236;13237;13238;13239;13240;13241;13242;13243;13244;13245;13246;13247;13248;13249;13250;13251;13252;13253;13254;13255;13256;13257;13258;13259;13260;13261;13262;13263;13264;13265;13266;13267;13268;13269;13270;13271;13272;13273;13274;13275;13276;13277;13278;13279;13280;13281;13282;13283;13284;13285;13286;13287;13288;13289;13290;13291;13665	822;823;824;825;826;827;828;829;830;831;832;833;834;835;836;837;838;839;1287;1288;1289;1290;1291;1292;1293;1294;1295;1296;1297;1648;1649;1650;1651;1652;1653;1654;1655;1656;1657;1658;1659;1660;1661;2508;2509;2510;2511;2512;2513;2514;2515;2516;2517;2518;2519;2520;2521;2522;2523;2524;2525;2526;2527;2528;2529;2530;2531;2532;2533;2534;2535;2536;2537;2538;2539;2540;2541;2542;2543;2544;2545;2546;2547;2548;2549;2550;2551;2552;2553;2554;2555;2556;2862;2863;2864;2865;2866;2867;2868;2869;2870;2871;2872;2873;2874;2875;2876;2877;2878;2879;2899;2900;2901;3084;3085;3086;3087;3088;3089;3090;3091;3092;3093;3094;3095;3096;3097;3098;3099;3100;3101;3102;3103;3104;3105;3106;3107;3108;3109;3110;3111;3112;3113;3114;3115;3116;3117;3118;3119;3120;3121;3122;3123;3124;3125;3126;3195;3196;3197;3198;3199;3200;3201;3908;3909;3910;3911;3912;3913;3914;3915;3916;4663;4664;4665;6131;6132;6133;6134;6135;6136;6137;6138;6139;6140;6141;6142;6143;6144;6145;6146;6147;6148;6149;6150;6151;6152;6153;6154;6155;6156;6157;6158;6159;6160;6161;6162;6163;6164;6165;6166;6167;6168;6169;6170;6171;6172;6173;6174;6175;6176;6177;6178;6179;6180;7648;7649;7650;7651;7652;7653;7654;7655;7656;7834;7835;7872;7873;7874;7875;7876;7877;9828;9829;9830;9831;9832;9833;9834;9835;9836;10285;10286;10287;10288;10289;10290;10291;10292;10293;10294;10295;10296;10297;10298;10299;10300;10301;10302;10303;10304;10305;10306;10307;10308;10309;10310;10311;10312;10313;10314;10315;10316;10317;11576;11577;11919;11920;11921;11922;11923;11924;11925;11926;11927;11928;12356;12357;12358;12454;12455;13794;13795;13796;13797;13798;13799;13800;13801;13802;14058;14059;14060;14061;14062;14063;14064;14065;14066;14067;14068;14069;14070;14071;14072;14073;14074;14075;14076;14077;14078;14079;14080;14081;14082;14083;14084;14085;14086;14087;14088;14089;14090;14091;14092;14093;14094;14095;14096;14097;14098;14099;14100;14101;14102;14103;14104;14105;14106;14107;14108;14109;14110;15103;15104;15105;15745;15746;15747;15748;15749;15750;15751;15752;15753;15754;15755;15756;15757;15758;15759;15760;15761;15762;15763;15764;15765;15766;15767;15768;15769;15770;15771;15772;15773;15774;15775;15776;15777;15778;15779;15780;15781;15782;15783;15784;15785;15786;15787;15788;15789;15790;15791;15792;15793;15794;15795;15796;15797;15798;15799;15800;15801;15802;15803;15804;15805;15806;15807;15808;16239	831;839;1291;1295;1659;2509;2533;2865;2879;2899;3090;3200;3908;3914;4664;6131;6155;7648;7834;7873;9829;10285;10294;10313;11576;11919;11922;12358;12454;13794;14091;15105;15746;16239	107;108;109;110;111;112;113;114;115	109;156;170;266;280;306;312;325;416
P53622	P53622	3	3	3	Coatomer subunit alpha	COP1		1	3	3	3	4.7	4.7	4.7	135.61	1201	1201	0	19.194	21401000	356690	9				525	735;1137;1233	True;True;True	758;1171;1269	2430;3763;4000;4001;4002	2858;2859;4413;4414;4681;4682;4683;4684;4685	2859;4413;4682
P53633	P53633	1	1	1	Prenylated Rab acceptor 1	YIP3		1	1	1	1	6.8	6.8	6.8	19.411	176	176	0.0095238	2.1953	0	0	1				526	2311	TRUE	2392	8500	10077	10077
P53691	P53691	2	2	2	Peptidyl-prolyl cis-trans isomerase CPR6	CPR6		1	2	2	2	7	7	7	42.071	371	371	0	16.521	8830300	588690	2				527	1620;3172	True;True	1673;3286	6053;11496	7174;13677	7174;13677
P53731	P53731	3	3	3	Actin-related protein 2/3 complex subunit 2	ARC35		1	3	3	3	7.9	7.9	7.9	39.566	342	342	0	29.835	10254000	683590	3				528	161;940;2737	True;True;True	163;970;2832	631;632;3126;3127;10017	730;731;3697;3698;11915	730;3697;11915
P53912	P53912	2	2	2	Uncharacterized protein YNL134C			1	2	2	2	8.8	8.8	8.8	41.164	376	376	0	22.193	16848000	991070	6				529	857;2584	True;True	885;2677	2812;2813;2814;9567	3313;3314;3315;3316;3317;11366	3313;11366
P53978	P53978	3	1	1	Elongation factor 3B	HEF3		1	3	1	1	4.9	1.3	1.3	115.87	1044	1044	0	9.0167	37819000	756390	4				530	992;3081;3761	False;False;True	1023;3193;3900	3284;3285;3286;3287;11176;11177;13597;13598;13599	3878;3879;3880;3881;13289;13290;16161;16162;16163;16164	3879;13290;16164
P54113	P54113	3	1	1	Bifunctional purine biosynthesis protein ADE16;Phosphoribosylaminoimidazolecarboxamide formyltransferase;IMP cyclohydrolase	ADE16		1	3	1	1	6.4	2	2	65.282	591	591	0.0018692	3.8157	7699100	233310	2				531	66;1831;3132	False;True;False	67;1891;3246	320;321;6783;11359	366;367;8057;8058;13514	366;8057;13514
P54115	P54115	9	9	9	Magnesium-activated aldehyde dehydrogenase, cytosolic	ALD6		1	9	9	9	26.4	26.4	26.4	54.414	500	500	0	107.65	256800000	9171600	21				532	68;102;745;1244;1622;1652;2661;3363;3471	True;True;True;True;True;True;True;True;True	69;104;769;1280;1675;1705;2755;3491;3602	323;324;325;326;419;2469;2470;2471;2472;4022;4023;4024;6055;6133;9803;9804;9805;12387;12388;12697;12698	369;370;371;372;373;492;2902;2903;2904;2905;4710;4711;4712;4713;4714;7176;7270;11658;11659;11660;11661;11662;14737;14738;15106;15107	369;492;2904;4710;7176;7270;11661;14738;15107
P54838	P54838	3	3	3	Dihydroxyacetone kinase 1	DAK1		1	3	3	3	6.8	6.8	6.8	62.206	584	584	0	16.792	4216100	140540	3				533	2545;2879;3410	True;True;True	2637;2983;3539	9368;10630;10631;12542	11132;12620;12621;14924	11132;12620;14924
P54839	P54839	4	4	4	Hydroxymethylglutaryl-CoA synthase	ERG13		1	4	4	4	13.8	13.8	13.8	55.013	491	491	0	19.556	26826000	1073100	4				534	1043;1600;2069;3475	True;True;True;True	1075;1653;2133;3606	3495;5979;7598;12709	4110;7074;9040;15118	4110;7074;9040;15118
P54858	P54858	1	1	1	Protein DOS2	DOS2		1	1	1	1	3.2	3.2	3.2	35.964	310	310	0.0096	2.2603	0	0	1				535	427	TRUE	438	1463	1716	1716
P54964	P54964	2	2	2	Oligoribonuclease, mitochondrial	REX2		1	2	2	2	11.9	11.9	11.9	30.87	269	269	0	7.0126	23525000	1470300	6				536	1453;3249	True;True	1497;3367	5171;11791;11792;11793;11794	6100;14029;14030;14031;14032;14033	6100;14032
P60010	P60010	10	10	10	Actin	ACT1		1	10	10	10	38.1	38.1	38.1	41.689	375	375	0	107.34	529040000	26452000	34				537	230;322;323;493;1448;1635;2591;3340;3405;3895	True;True;True;True;True;True;True;True;True;True	236;329;330;504;1492;1688;2684;3467;3534;4034	844;1141;1142;1143;1144;1145;1146;1626;1627;5163;6100;6101;6102;6103;9584;9585;12304;12305;12306;12307;12308;12309;12310;12530;14018;14019;14020	985;986;987;1334;1335;1336;1337;1338;1339;1340;1914;1915;6092;7230;7231;7232;7233;11386;11387;11388;14644;14645;14646;14647;14648;14649;14650;14651;14652;14911;14912;16647;16648;16649;16650	986;1334;1340;1914;6092;7230;11386;14646;14912;16649
P61830	P61830	2	2	2	Histone H3	HHT1		1	2	2	2	30.1	30.1	30.1	15.356	136	136	0	180.17	212110000	53027000	5				538	991;3850	True;True	1022;3989	3281;3282;3283;13900;13901	3875;3876;3877;16507;16508	3876;16508
P80210	P80210	2	2	2	Adenylosuccinate synthetase	ADE12		1	2	2	2	3.5	3.5	3.5	48.279	433	433	0.0080775	2.3665	1372300	62378	1				539	712;1874	True;True	732;1934	2324;6902	2739;8202	2739;8202
P80235	P80235	3	3	3	Putative mitochondrial carnitine O-acetyltransferase	YAT1		1	3	3	3	6.1	6.1	6.1	77.765	687	687	0	23.532	16077000	472860	3				540	1845;2110;3156	True;True;True	1905;2176;3270	6828;7747;7748;11458	8114;9212;9213;13632	8114;9213;13632
Q00055	Q00055	3	3	3	Glycerol-3-phosphate dehydrogenase [NAD(+)] 1	GPD1		1	3	3	3	8.7	8.7	8.7	42.868	391	391	0	8.1727	36038000	1801900	4				541	555;922;2190	True;True;True	569;952;2260	1794;1795;1796;1797;3040;3041;8020;8021	2122;2123;2124;2125;2126;3592;3593;9532;9533	2122;3592;9533
Q00711;P47052	Q00711	5;1	5;1	5;1	Succinate dehydrogenase [ubiquinone] flavoprotein subunit, mitochondrial	SDH1		2	5	5	5	13.9	13.9	13.9	70.229	640	640;634	0	15.391	103730000	3241600	8				542	90;1192;1918;2930;3190	True;True;True;True;True	91;1226;1979;3036;3304	385;386;3888;3889;3890;7030;10775;10776;10777;11597;11598	454;455;4559;4560;4561;8351;12786;12787;12788;13805;13806	454;4561;8351;12786;13806
Q00764	Q00764	4	4	4	Alpha,alpha-trehalose-phosphate synthase [UDP-forming] 56 kDa subunit	TPS1		1	4	4	4	11.7	11.7	11.7	56.147	495	495	0	90.373	90666000	4533300	10				543	1077;1229;1949;3488	True;True;True;True	1111;1265;2010;3619	3588;3989;7134;7135;7136;7137;12745;12746;12747	4213;4667;8476;8477;8478;8479;8480;15162;15163;15164;15165	4213;4667;8476;15162
Q00955	Q00955	21	21	21	Acetyl-CoA carboxylase;Biotin carboxylase	ACC1		1	21	21	21	15.4	15.4	15.4	250.35	2233	2233	0	77.77	140360000	1105200	24				544	70;351;550;684;728;1193;1313;1457;2041;2137;2167;2176;2636;2695;2848;3359;3491;3502;3605;3640;3943	True;True;True;True;True;True;True;True;True;True;True;True;True;True;True;True;True;True;True;True;True	71;360;564;701;751;1227;1352;1501;2105;2204;2235;2245;2730;2790;2950;3487;3622;3633;3739;3776;4083	329;1254;1255;1778;1779;1780;2215;2216;2417;2418;3891;4518;5181;7463;7836;7947;7984;9714;9896;10554;12377;12378;12756;12783;13087;13186;14188	376;1469;1470;2105;2106;2107;2616;2617;2839;2840;4562;5308;6114;8881;9318;9451;9492;11558;11770;12530;14726;14727;14728;15175;15210;15564;15681;16848	376;1469;2105;2617;2840;4562;5308;6114;8881;9318;9451;9492;11558;11770;12530;14726;15175;15210;15564;15681;16848
Q01217	Q01217	1	1	1	Protein ARG5,6, mitochondrial;N-acetyl-gamma-glutamyl-phosphate reductase;Acetylglutamate kinase	ARG5,6		1	1	1	1	2	2	2	94.868	863	863	0.001845	3.6652	4142400	84538	1				545	1031	TRUE	1063	3474	4088	4088
Q01519	Q01519	2	2	2	Cytochrome c oxidase subunit 6B	COX12		1	2	2	2	25.3	25.3	25.3	9.7878	83	83	0.0017544	3.1984	4605000	767500	2				546	1116;1263	True;True	1150;1299	3687;4063	4330;4762	4330;4762
Q01532	Q01532	3	3	3	Cysteine proteinase 1, mitochondrial	LAP3		1	3	3	3	10.6	10.6	10.6	55.482	483	483	0	8.791	26337000	1012900	3				547	377;641;2237	True;True;True	387;655;2307	1332;1333;1334;2005;8120	1553;1554;1555;1556;2367;9642	1556;2367;9642
Q01574	Q01574	22	22	21	Acetyl-coenzyme A synthetase 1	ACS1		1	22	22	21	48.2	48.2	46.7	79.14	713	713	0	323.31	1131000000	32315000	54				548	84;133;307;365;467;725;1076;1236;1424;1492;1700;1769;1956;1986;2135;3200;3291;3390;3419;3455;3863;3937	True;True;True;True;True;True;True;True;True;True;True;True;True;True;True;True;True;True;True;True;True;True	85;135;314;375;478;747;1110;1272;1468;1539;1754;1755;1826;2018;2049;2202;3315;3418;3519;3549;3586;4002;4077	376;555;1091;1292;1293;1568;1569;2368;2369;2370;3587;4009;4010;4011;5076;5077;5078;5366;6308;6309;6310;6311;6312;6313;6604;6605;6606;7164;7284;7829;7830;7831;7832;7833;7834;11618;12131;12132;12133;12134;12135;12494;12495;12572;12573;12574;12575;12666;12667;13949;13950;14177;14178;14179	444;644;1277;1278;1511;1512;1513;1843;1844;2787;2788;2789;4212;4693;4694;4695;4696;4697;5991;5992;5993;6343;7472;7473;7474;7475;7476;7477;7845;7846;7847;8517;8656;9308;9309;9310;9311;9312;9313;9314;9315;13827;14429;14430;14431;14432;14433;14871;14872;14960;14961;14962;14963;14964;15071;15072;16567;16568;16569;16835;16836;16837;16838	444;644;1277;1511;1844;2787;4212;4693;5992;6343;7473;7845;8517;8656;9310;13827;14429;14871;14960;15072;16569;16835	116	196
Q01852	Q01852	1	1	1	Mitochondrial import inner membrane translocase subunit TIM44	TIM44		1	1	1	1	3	3	3	48.854	431	431	0.0016978	2.8455	1477000	54703	1				549	842	TRUE	870	2768	3259	3259
Q01855	Q01855	4	4	4	40S ribosomal protein S15	RPS15		1	4	4	4	49.3	49.3	49.3	16.002	142	142	0	183.76	589430000	84204000	18				550	74;1816;2038;2462	True;True;True;True	75;1875;2102;2552	336;337;338;339;340;341;6743;6744;6745;6746;7456;7457;7458;9040;9041	383;384;385;386;387;388;389;390;391;8004;8005;8006;8007;8008;8009;8874;8875;8876;10705;10706	385;8006;8876;10705
Q01939	Q01939	30	30	30	26S protease regulatory subunit 8 homolog	RPT6		1	30	30	30	61.7	61.7	61.7	45.271	405	405	0	323.31	39384000000	1641000000	385				551	41;42;313;659;660;678;679;718;826;827;934;1214;1331;1391;1446;1459;1460;1713;1867;2056;2344;2753;2856;3124;3125;3278;3433;3546;3607;3630	True;True;True;True;True;True;True;True;True;True;True;True;True;True;True;True;True;True;True;True;True;True;True;True;True;True;True;True;True;True	41;42;43;320;673;674;675;695;696;739;740;854;855;964;1249;1250;1370;1434;1490;1503;1504;1505;1768;1927;2120;2432;2848;2958;2959;3238;3239;3400;3401;3563;3678;3741;3764	144;145;146;147;148;149;150;151;152;153;154;155;156;157;158;159;160;1111;2037;2038;2039;2040;2041;2042;2043;2044;2045;2046;2047;2048;2049;2050;2051;2052;2053;2054;2055;2056;2057;2058;2059;2060;2061;2062;2063;2064;2065;2066;2067;2068;2069;2070;2071;2072;2073;2074;2075;2076;2077;2078;2079;2080;2081;2082;2083;2084;2085;2086;2087;2088;2089;2090;2091;2092;2093;2094;2095;2096;2097;2098;2099;2100;2101;2102;2103;2104;2105;2106;2107;2108;2109;2110;2111;2112;2113;2114;2115;2116;2117;2193;2194;2195;2196;2197;2198;2199;2200;2201;2202;2203;2346;2347;2348;2349;2350;2351;2352;2353;2354;2355;2356;2357;2723;2724;2725;2726;2727;2728;2729;2730;3083;3084;3085;3086;3087;3088;3089;3090;3091;3092;3093;3950;3951;3952;4577;4578;4579;4923;5142;5143;5144;5145;5146;5147;5148;5149;5150;5151;5152;5153;5154;5155;5156;5157;5158;5159;5160;5184;5185;5186;5187;5188;5189;5190;5191;5192;5193;6362;6363;6364;6365;6366;6367;6368;6369;6370;6371;6372;6373;6374;6375;6376;6377;6378;6379;6876;6877;6878;6879;6880;6881;6882;6883;6884;6885;6886;6887;6888;6889;6890;7526;7527;7528;8662;8663;8664;8665;8666;10074;10075;10076;10077;10078;10079;10080;10081;10082;10083;10084;10085;10086;10087;10088;10089;10090;10091;10092;10093;10094;10095;10096;10097;10098;10099;10100;10101;10102;10103;10104;10105;10106;10107;10108;10109;10110;10111;10112;10113;10114;10115;10116;10117;10118;10119;10120;10121;10122;10123;10124;10125;10126;10127;10128;10129;10130;10131;10132;10133;10134;10135;10136;10137;10138;10139;10140;10141;10142;10143;10144;10145;10146;10147;10148;10149;10150;10151;10152;10153;10154;10155;10156;10157;10158;10159;10160;10161;10162;10163;10164;10165;10166;10167;10168;10169;10170;10171;10172;10173;10174;10175;10176;10177;10178;10179;10180;10181;10182;10183;10184;10185;10186;10187;10188;10189;10190;10191;10192;10193;10194;10195;10196;10197;10198;10574;10575;10576;10577;11321;11322;11323;11324;11325;11326;11327;11328;11329;11330;11331;11332;11333;11334;11335;11982;11983;11984;11985;11986;11987;11988;11989;11990;11991;11992;11993;11994;11995;11996;11997;11998;11999;12000;12001;12002;12003;12004;12005;12006;12007;12008;12009;12010;12011;12012;12013;12014;12610;12611;12921;13089;13162	158;159;160;161;162;163;164;165;166;167;168;169;170;171;172;173;174;175;1301;2399;2400;2401;2402;2403;2404;2405;2406;2407;2408;2409;2410;2411;2412;2413;2414;2415;2416;2417;2418;2419;2420;2421;2422;2423;2424;2425;2426;2427;2428;2429;2430;2431;2432;2433;2434;2435;2436;2437;2438;2439;2440;2441;2442;2443;2444;2445;2446;2447;2448;2449;2450;2451;2452;2453;2454;2455;2456;2457;2458;2459;2460;2461;2462;2463;2464;2465;2466;2467;2468;2469;2470;2471;2472;2473;2474;2475;2476;2477;2478;2479;2480;2481;2482;2483;2484;2485;2486;2487;2488;2489;2490;2491;2492;2493;2494;2592;2593;2594;2595;2596;2597;2598;2599;2600;2601;2602;2603;2604;2763;2764;2765;2766;2767;2768;2769;2770;2771;2772;2773;2774;3202;3203;3204;3205;3206;3207;3208;3209;3210;3211;3212;3643;3644;3645;3646;3647;3648;3649;3650;3651;3652;3653;3654;3655;3656;3657;4625;4626;4627;5382;5383;5384;5385;5801;6065;6066;6067;6068;6069;6070;6071;6072;6073;6074;6075;6076;6077;6078;6079;6080;6081;6082;6083;6084;6085;6086;6087;6117;6118;6119;6120;6121;6122;6123;6124;6125;6126;6127;6128;6129;6130;7545;7546;7547;7548;7549;7550;7551;7552;7553;7554;7555;7556;7557;7558;7559;7560;7561;7562;7563;8172;8173;8174;8175;8176;8177;8178;8179;8180;8181;8182;8183;8184;8185;8186;8187;8188;8189;8190;8954;8955;8956;10254;10255;10256;10257;10258;10259;10260;10261;10262;10263;11977;11978;11979;11980;11981;11982;11983;11984;11985;11986;11987;11988;11989;11990;11991;11992;11993;11994;11995;11996;11997;11998;11999;12000;12001;12002;12003;12004;12005;12006;12007;12008;12009;12010;12011;12012;12013;12014;12015;12016;12017;12018;12019;12020;12021;12022;12023;12024;12025;12026;12027;12028;12029;12030;12031;12032;12033;12034;12035;12036;12037;12038;12039;12040;12041;12042;12043;12044;12045;12046;12047;12048;12049;12050;12051;12052;12053;12054;12055;12056;12057;12058;12059;12060;12061;12062;12063;12064;12065;12066;12067;12068;12069;12070;12071;12072;12073;12074;12075;12076;12077;12078;12079;12080;12081;12082;12083;12084;12085;12086;12087;12088;12089;12090;12091;12092;12093;12094;12095;12096;12097;12098;12099;12100;12101;12102;12103;12104;12105;12106;12107;12108;12109;12110;12111;12112;12113;12114;12115;12116;12117;12118;12554;12555;12556;12557;12558;13460;13461;13462;13463;13464;13465;13466;13467;13468;13469;13470;13471;13472;13473;13474;13475;13476;13477;13478;13479;14259;14260;14261;14262;14263;14264;14265;14266;14267;14268;14269;14270;14271;14272;14273;14274;14275;14276;14277;14278;14279;14280;14281;14282;14283;14284;14285;14286;14287;14288;14289;14290;14291;14292;14293;14294;14295;15001;15002;15364;15566;15657	164;174;1301;2476;2489;2592;2603;2768;3202;3205;3655;4626;5382;5801;6066;6117;6123;7551;8172;8955;10261;11984;12554;13460;13463;14282;15001;15364;15566;15657	117;118;119;120;121;122;123;124	121;137;138;236;247;272;292;367
Q01976	Q01976	2	2	2	ADP-ribose pyrophosphatase	YSA1		1	2	2	2	10.8	10.8	10.8	26.087	231	231	0	11.089	14592000	1459200	2				552	2548;3062	True;True	2640;3171	9373;11130	11138;13235	11138;13235
Q02256	Q02256	3	3	3	Tyrosine-protein phosphatase YVH1	YVH1		1	3	3	3	8	8	8	41.185	364	364	0	5.0133	9105100	433580	4				553	994;3469;3760	True;True;True	1025;3600;3899	3296;12694;13595;13596	3891;15102;16159;16160	3891;15102;16159
Q02326	Q02326	10	10	5	60S ribosomal protein L6-A	RPL6A		1	10	10	5	55.1	55.1	26.7	19.961	176	176	0	156.3	593920000	59392000	16				554	284;593;977;1310;2398;2399;2708;3427;3589;3766	True;True;True;True;True;True;True;True;True;True	290;607;1007;1349;2488;2489;2803;3557;3723;3905	997;998;999;1878;3236;4510;4511;4512;4513;8862;8863;9936;12596;13058;13059;13060;13625;13626	1165;1166;1167;2218;3827;5299;5300;5301;5302;5303;10494;10495;11821;14985;15534;15535;15536;16196;16197	1167;2218;3827;5299;10494;10495;11821;14985;15534;16196
Q02486	Q02486	1	1	1	ARS-binding factor 2, mitochondrial	ABF2		1	1	1	1	7.7	7.7	7.7	21.561	183	183	0	5.6751	15742000	1431100	5				555	2788	TRUE	2889	10375;10376;10377;10378	12319;12320;12321;12322;12323	12319
Q02753	Q02753	6	6	1	60S ribosomal protein L21-A	RPL21A		1	6	6	1	36.2	36.2	6.9	18.242	160	160	0	20.604	537670000	76810000	9				556	253;254;372;1282;1631;3465	True;True;True;True;True;True	259;260;382;1319;1684;3596	890;891;892;893;894;1302;4213;4214;4215;6083;6084;6085;6086;12688	1039;1040;1041;1042;1043;1523;4956;4957;4958;7209;7210;7211;7212;7213;15096	1039;1042;1523;4956;7210;15096
Q02931	Q02931	1	1	1	NET1-associated nuclear protein 1	NAN1		1	1	1	1	1.8	1.8	1.8	101.24	896	896	0.0096463	2.3059	104620000	2753200	5				557	2220	TRUE	2290	8090;8091;8092;8093	9609;9610;9611;9612;9613	9613
Q02950	Q02950	1	1	1	37S ribosomal protein MRP51, mitochondrial	MRP51		1	1	1	1	3.5	3.5	3.5	39.445	344	344	0.0018018	3.3945	1211300	60566	1				558	3880	TRUE	4019	13998	16624	16624
Q03048	Q03048	2	2	2	Cofilin	COF1		1	2	2	2	21.7	21.7	21.7	15.901	143	143	0	4.973	2694000	384850	0				559	1621;2905	True;True	1674;3010	6054;10700	7175;12700	7175;12700
Q03104	Q03104	7	7	7	Meiotic sister chromatid recombination protein 1	MSC1		1	7	7	7	15.2	15.2	15.2	59.588	513	513	0	105.88	41226000	1873900	8				560	334;1934;2388;2511;2881;3530;3906	True;True;True;True;True;True;True	341;1995;2478;2603;2985;3662;4045	1170;7087;7088;8826;9225;10633;12865;14050	1368;8418;8419;8420;10451;10962;12623;15305;16683	1368;8418;10451;10962;12623;15305;16683
Q03161	Q03161	1	1	1	Glucose-6-phosphate 1-epimerase			1	1	1	1	3.4	3.4	3.4	33.955	297	297	0	8.3641	5036800	239850	2				561	978	TRUE	1008	3237;3238	3828;3829	3828
Q03201	Q03201	1	1	1	37S ribosomal protein S10, mitochondrial	RSM10		1	1	1	1	8.9	8.9	8.9	23.424	203	203	0.0017007	2.8938	0	0	1				562	3211	TRUE	3326	11654	13867	13867
Q03497	Q03497	1	1	1	Serine/threonine-protein kinase STE20	STE20		1	1	1	1	1.4	1.4	1.4	102.36	939	939	0	4.9629	0	0	1				563	214	TRUE	219	799	927	927
Q03558;P41816	Q03558;P41816	2;1	2;1	2;1	NADPH dehydrogenase 2;NADPH dehydrogenase 3	OYE2;OYE3	;	2	2	2	2	6	6	6	45.01	400	400;400	0	6.0818	29308000	1628200	5				564	906;1827	True;True	935;1887	2989;2990;6775;6776;6777	3524;3525;8046;8047;8048	3525;8046
Q03661	Q03661	4	4	4	Silent chromatin protein ESC1	ESC1		1	4	4	4	3.7	3.7	3.7	187.14	1658	1658	0	12.584	39797000	560530	6				565	202;2936;2968;3080	True;True;True;True	205;3042;3074;3192	740;741;742;10785;10786;10868;11175	861;862;863;12796;12797;12798;12906;13288	863;12796;12906;13288
Q03835	Q03835	1	1	1	Monothiol glutaredoxin-3	GRX3		1	1	1	1	5.2	5.2	5.2	28.261	250	250	0.0018349	3.6025	5981400	598140	1				566	914	TRUE	944	3026	3576	3576
Q03940	Q03940	6	6	6	RuvB-like protein 1	RVB1		1	6	6	6	19	19	19	50.452	463	463	0	27.257	41962000	1748400	6				567	174;1202;2138;3135;3772;3773	True;True;True;True;True;True	176;1236;2205;3249;3911;3912	666;3912;7837;11363;13645;13646;13647	769;4584;9319;13518;16216;16217;16218;16219	769;4584;9319;13518;16218;16219
Q12391;Q12266;Q04215;Q03964;Q12490;Q12112;Q04214	Q12391;Q12266;Q04215;Q03964;Q12490;Q12112;Q04214	2;2;2;2;2;2;2	1;1;1;1;1;1;1	1;1;1;1;1;1;1	Transposon Ty1-NL1 Gag polyprotein;Capsid protein;Gag-p4;Transposon Ty1-BL Gag polyprotein;Capsid protein;Gag-p4;Transposon Ty1-MR1 Gag polyprotein;Capsid protein;Gag-p4;Transposon Ty1-DR2 Gag polyprotein;Capsid protein;Gag-p4;Transposon Ty1-BL Gag-Pol polyprotein;Capsid protein;Ty1 protease;Integrase;Reverse transcriptase/ribonuclease H;Transposon Ty1-NL1 Gag-Pol polyprotein;Capsid protein;Ty1 protease;Integrase;Reverse transcriptase/ribonuclease H;Transposon Ty1-MR1 Gag-Pol polyprotein;Capsid protein;Ty1 protease;Integrase;Reverse transcriptase/ribonuclease H	TY1A-NL1;TY1A-BL;TY1A-MR1;TY1A-DR2;TY1B-BL;TY1B-NL1;TY1B-MR1	;;;;;;	7	2	1	1	3.4	1.8	1.8	49.308	440	440;440;440;440;1755;1755;1755	0.0094937	2.1619	3112800	222340	0				568	1157;3395	False;True	1191;3524	3812;3813;12508	4471;4472;14887	4471;14887
Q04062	Q04062	33	33	33	26S proteasome regulatory subunit RPN9	RPN9		1	33	33	33	69	69	69	45.782	393	393	0	323.31	45296000000	2157000000	239				569	252;264;297;418;419;447;486;510;526;530;531;948;1197;1366;1553;1606;2149;2221;2247;2258;2277;2285;2305;2364;2467;2620;2666;3388;3859;3860;3871;3872;3873	True;True;True;True;True;True;True;True;True;True;True;True;True;True;True;True;True;True;True;True;True;True;True;True;True;True;True;True;True;True;True;True;True	258;270;303;304;429;430;458;497;522;523;540;544;545;978;1231;1407;1408;1604;1659;2216;2291;2317;2328;2350;2351;2361;2362;2363;2385;2386;2452;2557;2714;2760;3517;3998;3999;4010;4011;4012	883;884;885;886;887;888;889;921;922;923;924;1042;1043;1044;1045;1046;1047;1048;1049;1050;1051;1052;1053;1054;1055;1056;1057;1058;1059;1060;1061;1062;1063;1064;1065;1066;1067;1068;1069;1070;1071;1072;1440;1441;1442;1443;1502;1503;1504;1505;1506;1507;1508;1509;1510;1511;1512;1513;1514;1515;1516;1517;1518;1614;1615;1616;1666;1667;1668;1669;1670;1671;1672;1673;1722;1723;1724;1725;1726;1727;1733;1734;1735;1736;1737;1738;1739;3146;3147;3148;3149;3150;3151;3898;3899;3900;3901;3902;3903;3904;3905;4811;4812;4813;4814;4815;4816;4817;4818;4819;4820;4821;4822;4823;4824;4825;4826;4827;4828;4829;5726;5727;5728;5729;5730;5731;6009;6010;6011;7886;7887;7888;8094;8144;8145;8146;8147;8148;8149;8150;8151;8152;8153;8154;8155;8156;8157;8158;8159;8160;8293;8382;8383;8384;8385;8386;8387;8388;8389;8390;8391;8392;8393;8394;8395;8396;8397;8398;8399;8443;8444;8445;8446;8447;8448;8449;8450;8451;8452;8453;8487;8488;8489;8490;8491;8719;8720;8721;8722;9050;9051;9052;9053;9054;9055;9056;9674;9675;9676;9677;9814;9815;9816;9817;9818;9819;9820;9821;9822;9823;9824;9825;12483;12484;13939;13940;13941;13942;13943;13944;13968;13969;13970;13971;13972;13973;13974;13975;13976;13977;13978;13979;13980;13981;13982;13983;13984;13985;13986	1032;1033;1034;1035;1036;1037;1038;1078;1079;1080;1081;1082;1215;1216;1217;1218;1219;1220;1221;1222;1223;1224;1225;1226;1227;1228;1229;1230;1231;1232;1233;1234;1235;1236;1237;1238;1239;1240;1241;1242;1243;1244;1245;1246;1247;1248;1249;1250;1251;1252;1253;1254;1687;1688;1689;1690;1762;1763;1764;1765;1766;1767;1768;1769;1770;1771;1772;1773;1774;1775;1776;1777;1778;1779;1780;1781;1782;1901;1902;1903;1964;1965;1966;1967;1968;1969;1970;1971;1972;1973;1974;2042;2043;2044;2045;2046;2047;2053;2054;2055;2056;2057;2058;2059;2060;2061;2062;2063;3718;3719;3720;3721;3722;3723;3724;4569;4570;4571;4572;4573;4574;4575;4576;4577;5667;5668;5669;5670;5671;5672;5673;5674;5675;5676;5677;5678;5679;5680;5681;5682;5683;5684;5685;5686;5687;5688;5689;5690;6787;6788;6789;6790;6791;6792;6793;6794;6795;6796;7113;7114;7115;7116;9380;9381;9382;9614;9669;9670;9671;9672;9673;9674;9675;9676;9677;9678;9679;9680;9681;9682;9683;9684;9685;9686;9687;9837;9941;9942;9943;9944;9945;9946;9947;9948;9949;9950;9951;9952;9953;9954;9955;9956;9957;9958;9959;9960;9961;9962;9963;9964;9965;9966;9967;9968;10016;10017;10018;10019;10020;10021;10022;10023;10024;10025;10026;10064;10065;10066;10067;10068;10328;10329;10330;10331;10332;10716;10717;10718;10719;10720;10721;10722;10723;11504;11505;11506;11507;11672;11673;11674;11675;11676;11677;11678;11679;11680;11681;11682;11683;14855;14856;16555;16556;16557;16558;16559;16560;16561;16562;16590;16591;16592;16593;16594;16595;16596;16597;16598;16599;16600;16601;16602;16603;16604;16605;16606;16607;16608;16609;16610;16611	1032;1080;1252;1687;1689;1762;1903;1967;2047;2053;2060;3723;4574;5667;6787;7116;9381;9614;9670;9837;9942;10016;10066;10328;10717;11506;11675;14856;16555;16561;16591;16593;16600	125;126;127;128;129	1;16;294;307;329
Q04067	Q04067	1	1	1	Eukaryotic translation initiation factor 3 subunit G	TIF35		1	1	1	1	2.9	2.9	2.9	30.501	274	274	0.0049423	2.569	1087300	90607	1				570	1247	TRUE	1283	4033	4727	4727
Q04305	Q04305	1	1	1	U3 small nucleolar RNA-associated protein 15	UTP15		1	1	1	1	4.3	4.3	4.3	57.686	513	513	0.0018519	3.724	4436900	201680	2				571	3265	TRUE	3384	11865	14116;14117	14117
Q04344	Q04344	1	1	1	Hit family protein 1	HNT1		1	1	1	1	10.8	10.8	10.8	17.679	158	158	0.0017361	3.0892	16315000	2039300	3				572	1951	TRUE	2013	7149;7150;7151	8500;8501;8502	8500
Q04432	Q04432	1	1	1	Glutathione-independent glyoxalase HSP31	HSP31		1	1	1	1	6.8	6.8	6.8	25.67	237	237	0	5.8569	9544600	954460	3				573	3209	TRUE	3324	11647;11648	13859;13860;13861	13860
Q04458	Q04458	3	3	3	Fatty aldehyde dehydrogenase HFD1	HFD1		1	3	3	3	10.9	10.9	10.9	59.978	532	532	0	10.477	31345000	1424800	3				574	1414;1452;2999	True;True;True	1457;1496;3106	5018;5169;5170;10945	5911;6098;6099;13004	5911;6098;13004
Q04491	Q04491	3	3	3	Protein transport protein SEC13	SEC13		1	3	3	3	15.8	15.8	15.8	33.043	297	297	0	22.832	6829100	455270	5				575	554;1967;3892	True;True;True	568;2030;4031	1793;7239;7240;14015	2121;8600;8601;16643;16644	2121;8601;16644
Q04781	Q04781	9	9	9	E3 ubiquitin-protein ligase listerin	RKR1		1	9	9	9	7.9	7.9	7.9	180.18	1562	1562	0	22.288	21134000	257740	7				576	499;1030;1413;1968;2493;2880;2964;3257;3886	True;True;True;True;True;True;True;True;True	510;1062;1456;2031;2584;2984;3070;3375;4025	1637;3473;5017;7241;9156;10632;10862;11809;11810;14008	1926;4087;5910;8602;10848;12622;12898;14050;14051;16635	1926;4087;5910;8602;10848;12622;12898;14051;16635
Q04792	Q04792	13	13	13	Glutamate decarboxylase	GAD1		1	13	13	13	31.8	31.8	31.8	65.989	585	585	0	141.56	167620000	5779900	25				577	76;394;573;917;927;1241;1870;2438;2553;3310;3398;3699;3733	True;True;True;True;True;True;True;True;True;True;True;True;True	77;404;587;947;957;1277;1930;2528;2645;3437;3527;3838;3872	345;346;347;1376;1377;1378;1379;1837;3029;3051;3052;3053;4016;6895;6896;8986;8987;8988;8989;9395;12167;12511;13430;13530	396;397;398;1601;1602;1603;1604;1605;2172;2173;3579;3604;3605;3606;4702;8195;8196;10639;10640;10641;10642;10643;11163;14469;14890;15969;16078	398;1601;2172;3579;3604;4702;8195;10639;11163;14469;14890;15969;16078
Q04947	Q04947	2	2	2	Reticulon-like protein 1	RTN1		1	2	2	2	7.1	7.1	7.1	32.916	295	295	0	13.879	11339000	596770	2				578	1813;1937	True;True	1872;1998	6737;7091	7998;8423	7998;8423
Q05016	Q05016	2	2	2	Uncharacterized oxidoreductase YMR226C			1	2	2	2	19.1	19.1	19.1	29.158	267	267	0	38.081	31884000	2452600	4				579	3479;3512	True;True	3610;3643	12724;12806;12807;12808;12809	15136;15234;15235;15236;15237	15136;15234
Q05779	Q05779	3	3	3	Ubiquinone biosynthesis protein COQ9, mitochondrial	COQ9		1	3	3	3	10.8	10.8	10.8	29.958	260	260	0	5.2957	12339000	1028200	3				580	987;1025;1852	True;True;True	1017;1057;1912	3274;3463;3464;6841	3866;4077;4078;8131	3866;4077;8131
Q05911	Q05911	3	3	3	Adenylosuccinate lyase	ADE13		1	3	3	3	11.2	11.2	11.2	54.51	482	482	0	7.601	15910000	589270	3				581	1489;1711;3720	True;True;True	1536;1766;3859	5362;6358;13480	6339;7535;16020	6339;7535;16020
Q06103	Q06103	27	27	27	26S proteasome regulatory subunit RPN7	RPN7		1	27	27	27	62.2	62.2	62.2	48.958	429	429	0	323.31	23249000000	1056800000	212				582	72;575;703;886;887;1382;1484;1567;1676;1800;1878;1881;1925;2065;2328;2348;2855;3009;3040;3041;3389;3586;3610;3713;3851;3857;3858	True;True;True;True;True;True;True;True;True;True;True;True;True;True;True;True;True;True;True;True;True;True;True;True;True;True;True	73;589;722;915;916;1424;1425;1530;1531;1619;1730;1859;1938;1941;1986;2129;2411;2436;2957;3116;3117;3149;3150;3518;3720;3744;3852;3990;3996;3997	331;332;333;334;1840;1841;1842;1843;1844;1845;2300;2931;2932;2933;2934;2935;2936;4868;4869;4870;4871;4872;4873;4874;4875;4876;4877;4878;4879;4880;4881;4882;4883;4884;4885;4886;5339;5340;5341;5342;5343;5344;5345;5346;5347;5348;5349;5350;5802;5803;5804;5805;5806;5807;6218;6219;6220;6708;6709;6710;6711;6907;6908;6909;6912;6913;6914;6915;6916;6917;6918;7052;7053;7054;7055;7056;7057;7058;7059;7060;7061;7062;7063;7064;7065;7066;7067;7068;7567;7568;7569;7570;7571;7572;7573;7574;7575;7576;7577;7578;7579;7580;7581;7582;7583;7584;7585;7586;7587;7588;8555;8670;8671;8672;8673;8674;8675;8676;8677;10572;10573;10985;10986;10987;10988;10989;10990;10991;10992;10993;10994;10995;10996;10997;10998;10999;11000;11001;11002;11003;11004;11005;11006;11007;11078;11079;11080;11081;11082;11083;12485;12486;12487;12488;12489;12490;12491;12492;12493;13045;13046;13047;13048;13049;13050;13093;13094;13463;13464;13465;13466;13467;13902;13903;13904;13905;13906;13907;13908;13909;13910;13930;13931;13932;13933;13934;13935;13936;13937;13938	378;379;380;381;2176;2177;2178;2179;2180;2181;2713;3450;3451;3452;3453;3454;3455;3456;3457;3458;5738;5739;5740;5741;5742;5743;5744;5745;5746;5747;5748;5749;5750;5751;5752;5753;5754;5755;5756;6313;6314;6315;6316;6317;6318;6319;6320;6321;6322;6323;6324;6325;6326;6869;6870;6871;6872;6873;6874;6875;6876;6877;6878;6879;6880;7369;7370;7371;7959;7960;7961;7962;7963;7964;7965;7966;8207;8208;8209;8212;8213;8214;8215;8216;8217;8218;8219;8220;8221;8222;8223;8379;8380;8381;8382;8383;8384;8385;8386;8387;8388;8389;8390;8391;8392;8393;8394;8395;8396;9001;9002;9003;9004;9005;9006;9007;9008;9009;9010;9011;9012;9013;9014;9015;9016;9017;9018;9019;9020;9021;9022;9023;9024;9025;9026;9027;9028;10136;10267;10268;10269;10270;10271;10272;10273;10274;10275;10276;12552;12553;13055;13056;13057;13058;13059;13060;13061;13062;13063;13064;13065;13066;13067;13068;13069;13070;13071;13072;13073;13074;13075;13076;13077;13078;13079;13080;13081;13082;13083;13084;13085;13171;13172;13173;13174;13175;13176;13177;13178;13179;14857;14858;14859;14860;14861;14862;14863;14864;14865;14866;14867;14868;14869;14870;15515;15516;15517;15518;15519;15520;15521;15522;15523;15571;15572;16003;16004;16005;16006;16007;16509;16510;16511;16512;16513;16514;16515;16516;16517;16518;16540;16541;16542;16543;16544;16545;16546;16547;16548;16549;16550;16551;16552;16553;16554	380;2176;2713;3450;3451;5744;6318;6871;7369;7966;8207;8215;8382;9015;10136;10270;12552;13073;13171;13179;14858;15522;15572;16004;16509;16541;16547	130;131;132;133	59;171;197;353
Q06151	Q06151	4	4	4	m7GpppX diphosphatase	DCS1		1	4	4	4	15.4	15.4	15.4	40.769	350	350	0	27.95	16926000	735900	9				583	985;2090;2945;3212	True;True;True;True	1015;2156;3051;3327	3253;7707;10806;10807;10808;11655;11656;11657;11658;11659	3844;9165;12821;12822;12823;13868;13869;13870;13871;13872	3844;9165;12821;13871
Q06440	Q06440	5	5	5	Coronin-like protein	CRN1		1	5	5	5	9.8	9.8	9.8	72.552	651	651	0	52.945	23482000	617930	8				584	1112;1399;1523;2183;3654	True;True;True;True;True	1146;1442;1572;2253;3792	3677;3678;3679;4941;5562;8000;8001;8002;13292	4317;4318;4319;4320;5823;6589;9508;9509;9510;15809	4320;5823;6589;9508;15809
Q06494	Q06494	1	1	1	Putative pyridoxal reductase	YPR127W		1	1	1	1	7.8	7.8	7.8	38.6	345	345	0	12.69	10040000	478100	1				585	962	TRUE	992	3184	3759	3759
Q06523	Q06523	5	5	5	Uncharacterized protein YPR148C	YPR148C		1	5	5	5	14.7	14.7	14.7	49.279	435	435	0	60.868	29986000	1303700	5				586	1597;2117;2582;3308;3447	True;True;True;True;True	1650;2183;2675;3435;3578	5975;7770;9564;12161;12162;12650	7070;9237;11363;14463;14464;15051	7070;9237;11363;14463;15051
Q06625	Q06625	2	2	2	Glycogen debranching enzyme;4-alpha-glucanotransferase;Amylo-alpha-1,6-glucosidase	GDB1		1	2	2	2	3.3	3.3	3.3	174.97	1536	1536	0	7.031	5818400	76558	3				587	1376;1992	True;True	1418;2055	4853;7295	5718;5719;8668	5719;8668
Q06678	Q06678	4	4	4	54S ribosomal protein L35, mitochondrial	MRPL35		1	4	4	4	14.4	14.4	14.4	42.825	367	367	0	22.425	26696000	1271200	4				588	1035;1889;2322;3741	True;True;True;True	1067;1949;2404;3880	3481;6935;8543;13542;13543	4096;8243;10123;16095;16096;16097	4096;8243;10123;16096
Q06709	Q06709	1	1	1	Cytoplasmic 60S subunit biogenesis factor REH1	REH1		1	1	1	1	3.2	3.2	3.2	49.689	432	432	0	14.244	0	0	1				589	2647	TRUE	2741	9734	11578	11578
Q07478	Q07478	1	1	1	ATP-dependent RNA helicase SUB2	SUB2		1	1	1	1	4.3	4.3	4.3	50.308	446	446	0	59.639	19113000	910150	4				590	1539	TRUE	1590	5689;5690;5691	6745;6746;6747;6748	6745
Q07505	Q07505	2	2	2	Putative carboxymethylenebutenolidase	YDL086W		1	2	2	2	20.1	20.1	20.1	30.837	273	273	0.0018832	3.83	17653000	1357900	2				591	980;1361	True;True	1010;1402	3242;4701	3833;5537	3833;5537
Q07528	Q07528	1	1	1	Autophagy-related protein 20	ATG20		1	1	1	1	3.1	3.1	3.1	72.545	640	640	0	13.203	27227000	825050	1				592	2269	TRUE	2339	8349	9904	9904
Q07551	Q07551	5	5	5	NADPH-dependent alpha-keto amide reductase			1	5	5	5	26	26	26	35.56	312	312	0	30.04	48680000	2434000	9				593	1580;2108;2317;2412;2861	True;True;True;True;True	1633;2174;2398;2502;2964	5853;5854;7742;7743;7744;7745;8513;8901;10584;10585	6932;6933;9206;9207;9208;9209;9210;10092;10539;12565;12566	6933;9206;10092;10539;12565
Q07653	Q07653	3	3	3	Protein HBT1	HBT1		1	3	3	3	4.5	4.5	4.5	113.61	1046	1046	0	22.45	449420	7022.2	3				594	506;1267;2422	True;True;True	518;1303;2512	1654;4078;4079;8934	1948;4778;4779;10577	1948;4778;10577
Q08193	Q08193	2	2	2	1,3-beta-glucanosyltransferase GAS5	GAS5		1	2	2	2	5.6	5.6	5.6	51.869	484	484	0	4.7383	2691900	168240	1				595	1166;2612	True;True	1200;2706	3825;9665	4484;11493	4484;11493
Q08224	Q08224	4	4	4	Hydroxymethylpyrimidine/phosphomethylpyrimidine kinase THI20	THI20		1	4	4	4	10.3	10.3	10.3	61.269	551	551	0	23.115	34000000	1096800	6				596	228;740;2742;3194	True;True;True;True	234;763;2837;3309	839;840;2450;10034;11608;11609;11610	977;978;979;2883;11933;13817;13818;13819	978;2883;11933;13818
Q08412	Q08412	2	2	2	Ubiquitin-binding protein CUE5	CUE5		1	2	2	2	5.6	5.6	5.6	46.869	411	411	0.0017422	3.1177	2808200	127640	2				597	3336;3638	True;True	3463;3773	12298;13178	14638;15673	14638;15673
Q08683	Q08683	1	1	1	Anaphase-promoting complex subunit 5	APC5		1	1	1	1	1	1	1	79.274	685	685	1	-2	33404000	1012200	3	+			598	2073	TRUE	2137	7605;7606;7607	9047;9048;9049	9048	134;135	115;116
Q08723	Q08723	27	27	27	26S proteasome regulatory subunit RPN8	RPN8		1	27	27	27	82.8	82.8	82.8	38.312	338	338	0	323.31	58953000000	3102800000	322				599	270;374;515;561;564;704;733;1808;1983;2011;2012;2129;2130;2494;2495;2664;2665;2927;2928;3177;3287;3517;3629;3651;3655;3656;3912	True;True;True;True;True;True;True;True;True;True;True;True;True;True;True;True;True;True;True;True;True;True;True;True;True;True;True	276;384;528;575;578;723;756;1867;2046;2075;2076;2196;2197;2585;2586;2758;2759;3033;3034;3291;3413;3414;3649;3763;3787;3793;3794;4051	942;943;944;945;1306;1307;1308;1309;1310;1311;1312;1313;1314;1315;1316;1317;1318;1319;1320;1321;1322;1323;1324;1325;1683;1684;1685;1806;1807;1808;1809;1814;1815;1816;2301;2302;2303;2304;2305;2306;2424;2425;2426;2427;6726;6727;6728;6729;7270;7271;7272;7273;7274;7275;7276;7277;7278;7279;7280;7281;7341;7342;7343;7344;7345;7346;7347;7348;7349;7350;7351;7352;7353;7354;7355;7356;7357;7358;7359;7804;7805;7806;7807;7808;7809;7810;7811;7812;7813;7814;7815;7816;7817;7818;7819;7820;7821;9157;9158;9159;9160;9161;9162;9808;9809;9810;9811;9812;9813;10763;10764;10765;10766;10767;10768;10769;10770;10771;11502;11503;11504;11505;11506;11507;11508;11509;11510;11511;11512;11513;11514;11515;11516;11517;11518;11519;11520;11521;11522;11523;11524;11525;11526;11527;11528;11529;11530;11531;11532;11533;11534;11535;11536;11537;11538;11539;11540;11541;11542;11543;11544;11545;11546;11547;11548;11549;11550;11551;11552;11553;11554;11555;11556;11557;11558;11559;11560;11561;11562;11563;11564;11565;11566;11567;12076;12077;12078;12079;12080;12081;12082;12083;12084;12085;12086;12087;12088;12089;12090;12091;12092;12093;12094;12095;12096;12097;12098;12099;12100;12101;12102;12103;12104;12105;12106;12107;12108;12109;12110;12111;12112;12113;12114;12115;12116;12117;12118;12119;12120;12121;12122;12123;12832;12833;12834;12835;12836;12837;12838;13156;13157;13158;13159;13160;13161;13200;13201;13202;13203;13204;13205;13206;13207;13208;13209;13210;13211;13212;13213;13214;13215;13216;13217;13218;13219;13220;13221;13222;13223;13224;13225;13226;13227;13293;13294;13295;13296;13297;13298;13299;13300;14064;14065;14066;14067;14068;14069;14070;14071;14072	1103;1104;1105;1106;1527;1528;1529;1530;1531;1532;1533;1534;1535;1536;1537;1538;1539;1540;1541;1542;1543;1544;1545;1546;1986;1987;1988;2135;2136;2137;2138;2139;2140;2146;2147;2148;2149;2150;2714;2715;2716;2717;2718;2719;2720;2848;2849;2850;2851;2852;2853;2854;2855;7984;7985;7986;7987;7988;7989;7990;8638;8639;8640;8641;8642;8643;8644;8645;8646;8647;8648;8649;8650;8651;8652;8653;8719;8720;8721;8722;8723;8724;8725;8726;8727;8728;8729;8730;8731;8732;8733;8734;8735;8736;8737;8738;8739;8740;8741;8742;8743;8744;8745;8746;8747;9273;9274;9275;9276;9277;9278;9279;9280;9281;9282;9283;9284;9285;9286;9287;9288;9289;9290;9291;9292;9293;9294;9295;9296;9297;9298;9299;10849;10850;10851;10852;10853;10854;10855;10856;11665;11666;11667;11668;11669;11670;11671;12773;12774;12775;12776;12777;12778;12779;12780;12781;13683;13684;13685;13686;13687;13688;13689;13690;13691;13692;13693;13694;13695;13696;13697;13698;13699;13700;13701;13702;13703;13704;13705;13706;13707;13708;13709;13710;13711;13712;13713;13714;13715;13716;13717;13718;13719;13720;13721;13722;13723;13724;13725;13726;13727;13728;13729;13730;13731;13732;13733;13734;13735;13736;13737;13738;13739;13740;13741;13742;13743;13744;13745;13746;13747;13748;13749;13750;13751;13752;13753;13754;13755;13756;13757;13758;13759;13760;13761;13762;13763;13764;13765;13766;13767;13768;13769;13770;13771;13772;13773;14366;14367;14368;14369;14370;14371;14372;14373;14374;14375;14376;14377;14378;14379;14380;14381;14382;14383;14384;14385;14386;14387;14388;14389;14390;14391;14392;14393;14394;14395;14396;14397;14398;14399;14400;14401;14402;14403;14404;14405;14406;14407;14408;14409;14410;14411;14412;14413;14414;14415;14416;14417;14418;14419;14420;14421;15268;15269;15270;15271;15272;15273;15274;15646;15647;15648;15649;15650;15651;15652;15653;15654;15655;15656;15698;15699;15700;15701;15702;15703;15704;15705;15706;15707;15708;15709;15710;15711;15712;15713;15714;15715;15716;15717;15718;15719;15720;15721;15722;15723;15724;15725;15726;15727;15728;15729;15730;15731;15732;15733;15810;15811;15812;15813;15814;15815;15816;15817;15818;16699;16700;16701;16702;16703;16704;16705;16706;16707;16708;16709;16710	1105;1542;1987;2139;2146;2717;2855;7988;8642;8734;8737;9276;9296;10849;10854;11666;11668;12776;12780;13685;14394;15273;15648;15700;15810;15815;16700	136	274
Q08732	Q08732	1	1	1	Serine/threonine-protein kinase HRK1	HRK1		1	1	1	1	1.6	1.6	1.6	85.695	759	759	0.0095847	2.2454	0	0	1				600	2547	TRUE	2639	9372	11137	11137
Q08745;P46784	Q08745;P46784	5;4	5;4	5;4	40S ribosomal protein S10-A;40S ribosomal protein S10-B	RPS10A;RPS10B	;	2	5	5	5	58.1	58.1	58.1	12.739	105	105;105	0	69.401	1127100000	225410000	14				601	198;425;846;1445;2479	True;True;True;True;True	201;436;874;1489;2570	728;1459;2781;2782;2783;5135;5136;5137;5138;5139;5140;5141;9101	840;1712;3278;3279;3280;3281;6058;6059;6060;6061;6062;6063;6064;10777	840;1712;3278;6064;10777
Q08818	Q08818	1	1	1	Meiotic sister-chromatid recombination protein 6, mitochondrial	MSC6		1	1	1	1	3	3	3	79.946	692	692	0.0017301	3.0475	4286400	104550	2				602	2540	TRUE	2632	9350	11109;11110	11110
Q08926	Q08926	1	1	1	ULP1-interacting protein 4	UIP4		1	1	1	1	4.6	4.6	4.6	34.221	304	304	0	8.9424	1875300	110310	1				603	1351	TRUE	1391	4663	5489	5489
Q08968	Q08968	1	1	1	UPF0061 protein FMP40	FMP40		1	1	1	1	2.5	2.5	2.5	78.312	688	688	0.0050847	2.814	3258200	81455	1				604	635	TRUE	649	1992	2350	2350
Q12074	Q12074	2	2	2	Spermidine synthase	SPE3		1	2	2	2	8.9	8.9	8.9	33.324	293	293	0	5.0401	2620500	201570	2				605	250;3214	True;True	256;3329	881;11661	1030;13874	1030;13874
Q12118	Q12118	7	7	7	Small glutamine-rich tetratricopeptide repeat-containing protein 2	SGT2		1	7	7	7	35.8	35.8	35.8	37.218	346	346	0	95.234	38254000	2125200	8				606	382;606;2458;2641;2834;3540;3776	True;True;True;True;True;True;True	392;620;2548;2735;2936;3672;3915	1340;1935;9032;9726;9727;10529;12892;13650	1562;1563;2289;10697;11570;11571;12497;15335;16222	1563;2289;10697;11570;12497;15335;16222
Q12123	Q12123	1	1	1	Inactive diphosphatase DCS2	DCS2		1	1	1	1	4.8	4.8	4.8	40.94	353	353	0	19.882	14852000	618850	2				607	3229	TRUE	3346	11731;11732	13960;13961	13960
Q12154	Q12154	3	3	3	ATPase GET3	GET3		1	3	3	3	16.9	16.9	16.9	39.353	354	354	0	18.868	50213000	2789600	5				608	2590;2596;3861	True;True;True	2683;2689;4000	9581;9582;9583;9599;13945	11383;11384;11385;11404;11405;16563	11383;11405;16563
Q12164	Q12164	1	1	1	Pore membrane protein of 33 kDa	POM33		1	1	1	1	4.7	4.7	4.7	32.186	279	279	0	23.449	2643700	176240	1				609	2377	TRUE	2466	8781	10402	10402
Q12165	Q12165	1	1	1	ATP synthase subunit delta, mitochondrial	ATP16		1	1	1	1	17.5	17.5	17.5	17.02	160	160	0	4.9272	14750000	2107100	2				610	1442	TRUE	1486	5126;5127	6049;6050	6049
Q12207	Q12207	1	1	1	Non-classical export protein 2	NCE102		1	1	1	1	6.9	6.9	6.9	18.967	173	173	0.00491	2.5351	8253000	1179000	1				611	3199	TRUE	3314	11617	13826	13826
Q12230	Q12230	4	4	4	Sphingolipid long chain base-responsive protein LSP1	LSP1		1	4	4	4	16.7	16.7	16.7	38.071	341	341	0	57.723	110600000	7373400	9				612	182;862;1596;2334	True;True;True;True	184;890;1649;2422	684;685;686;2826;2827;2828;5974;8636	787;788;789;790;3331;3332;3333;7069;10226	787;3331;7069;10226
Q12250	Q12250	32	32	32	26S proteasome regulatory subunit RPN5	RPN5		1	32	32	32	69.9	69.9	69.9	51.768	445	445	0	323.31	38525000000	1541000000	329				613	34;496;571;623;626;844;845;1294;1295;1368;1565;1569;1593;1617;1626;1680;1727;1892;1913;2081;2435;2436;2500;2566;2578;2729;2730;2812;3383;3384;3385;3795	True;True;True;True;True;True;True;True;True;True;True;True;True;True;True;True;True;True;True;True;True;True;True;True;True;True;True;True;True;True;True;True	34;507;585;637;640;872;873;1332;1333;1410;1616;1617;1621;1646;1670;1679;1734;1782;1952;1973;1974;2146;2525;2526;2591;2658;2671;2824;2825;2914;3512;3513;3514;3934	129;130;131;132;1632;1633;1830;1831;1832;1833;1967;1968;1969;1974;1975;1976;1977;2771;2772;2773;2774;2775;2776;2777;2778;2779;2780;4263;4264;4265;4266;4267;4268;4269;4270;4271;4272;4273;4274;4275;4276;4277;4278;4279;4280;4281;4282;4283;4284;4285;4286;4287;4288;4289;4290;4291;4292;4293;4294;4295;4296;4297;4298;4299;4300;4301;4302;4303;4304;4305;4306;4307;4308;4831;4832;4833;5765;5766;5767;5768;5769;5770;5771;5772;5773;5774;5775;5776;5777;5778;5779;5780;5781;5782;5783;5784;5785;5786;5787;5788;5789;5790;5791;5792;5793;5794;5795;5796;5797;5798;5799;5800;5810;5811;5812;5813;5962;5963;5964;5965;5966;5967;5968;6050;6061;6062;6063;6064;6065;6066;6067;6229;6230;6231;6232;6233;6234;6235;6236;6237;6238;6239;6240;6241;6454;6455;6456;6457;6458;6459;6460;6461;6462;6946;6947;6948;6999;7000;7001;7002;7003;7004;7005;7006;7007;7008;7009;7637;7638;7639;7640;7641;7642;7643;7644;7645;7646;7647;7648;7649;8977;8978;8979;8980;8981;8982;8983;9170;9171;9172;9173;9174;9175;9176;9177;9178;9179;9180;9181;9182;9183;9184;9185;9186;9187;9188;9189;9190;9191;9192;9419;9554;9555;9992;9993;9994;9995;9996;9997;9998;9999;10457;10458;10459;10460;10461;10462;10463;10464;10465;10466;10467;10468;10469;10470;10471;12434;12435;12436;12437;12438;12439;12440;12441;12442;12443;12444;12445;12446;12447;12448;12449;12450;12451;12452;12453;12454;12455;12456;12457;12458;12459;12460;12461;12462;12463;12464;12465;12466;12467;12468;12469;12470;12471;12472;12473;12474;12475;13692;13693;13694;13695;13696;13697;13698;13699;13700;13701;13702;13703;13704;13705;13706;13707;13708;13709	142;143;144;145;146;1920;1921;2164;2165;2166;2167;2168;2324;2325;2326;2331;2332;2333;2334;2335;3263;3264;3265;3266;3267;3268;3269;3270;3271;3272;3273;3274;3275;3276;3277;5024;5025;5026;5027;5028;5029;5030;5031;5032;5033;5034;5035;5036;5037;5038;5039;5040;5041;5042;5043;5044;5045;5046;5047;5048;5049;5050;5051;5052;5053;5054;5055;5056;5057;5058;5059;5060;5061;5062;5063;5064;5065;5066;5067;5068;5069;5070;5071;5072;5073;5074;5693;5694;5695;6832;6833;6834;6835;6836;6837;6838;6839;6840;6841;6842;6843;6844;6845;6846;6847;6848;6849;6850;6851;6852;6853;6854;6855;6856;6857;6858;6859;6860;6861;6862;6863;6864;6865;6866;6867;6883;6884;6885;6886;7057;7058;7059;7060;7061;7062;7063;7170;7183;7184;7185;7186;7187;7188;7189;7190;7191;7192;7193;7384;7385;7386;7387;7388;7389;7390;7391;7392;7393;7394;7395;7396;7397;7666;7667;7668;7669;7670;7671;7672;7673;7674;7675;7676;7677;7678;7679;8258;8259;8260;8317;8318;8319;8320;8321;8322;8323;8324;8325;8326;8327;8328;9092;9093;9094;9095;9096;9097;9098;9099;9100;9101;9102;9103;9104;9105;9106;10629;10630;10631;10632;10633;10634;10635;10636;10867;10868;10869;10870;10871;10872;10873;10874;10875;10876;10877;10878;10879;10880;10881;10882;10883;10884;10885;10886;10887;10888;10889;10890;10891;10892;10893;10894;10895;10896;10897;10898;10899;10900;10901;10902;10903;10904;10905;10906;10907;10908;10909;10910;10911;10912;10913;10914;10915;10916;11189;11351;11352;11884;11885;11886;11887;11888;11889;11890;11891;11892;11893;11894;12414;12415;12416;12417;12418;12419;12420;12421;12422;12423;12424;12425;12426;12427;12428;14788;14789;14790;14791;14792;14793;14794;14795;14796;14797;14798;14799;14800;14801;14802;14803;14804;14805;14806;14807;14808;14809;14810;14811;14812;14813;14814;14815;14816;14817;14818;14819;14820;14821;14822;14823;14824;14825;14826;14827;14828;14829;14830;14831;14832;14833;14834;14835;14836;14837;14838;14839;14840;14841;14842;14843;14844;14845;14846;16269;16270;16271;16272;16273;16274;16275;16276;16277;16278;16279;16280;16281;16282;16283;16284;16285;16286;16287;16288;16289	142;1920;2168;2324;2335;3263;3275;5029;5036;5695;6845;6886;7063;7170;7186;7385;7671;8260;8319;9094;10630;10634;10877;11189;11352;11884;11890;12420;14789;14796;14819;16269	137;138	184;309
Q12265	Q12265	2	2	2	Ribose-phosphate pyrophosphokinase 5	PRS5		1	2	2	2	4.8	4.8	4.8	53.504	496	496	0	4.4474	3836600	137020	2				614	3079;3645	True;True	3191;3781	11173;11174;13193	13286;13287;15691	13287;15691
Q12305	Q12305	2	2	2	Thiosulfate sulfurtransferase RDL1, mitochondrial	RDL1		1	2	2	2	24.5	24.5	24.5	15.413	139	139	0	4.6938	6595700	942250	1				615	763;2912	True;True	789;3017	2521;10716	2960;12720	2960;12720
Q12306	Q12306	1	1	1	Ubiquitin-like protein SMT3	SMT3		1	1	1	1	21.8	21.8	21.8	11.597	101	101	0	20.6	0	0	1				616	1560	TRUE	1611	5750	6817	6817
Q12329	Q12329	5	5	5	Heat shock protein 42	HSP42		1	5	5	5	18.4	18.4	18.4	42.816	375	375	0	17.647	62741000	4481500	10				617	1292;1355;2653;2889;3368	True;True;True;True;True	1329;1395;2747;2993;3497	4241;4242;4243;4679;4680;4681;9757;10645;12403	4991;4992;4993;4994;5507;5508;5509;11608;12636;14754	4994;5507;11608;12636;14754
Q12335	Q12335	7	7	7	Protoplast secreted protein 2	PST2		1	7	7	7	78.8	78.8	78.8	20.965	198	198	0	80.713	113110000	12568000	13				618	176;919;1114;2520;3033;3186;3400	True;True;True;True;True;True;True	178;949;1148;2612;3142;3300;3529	669;3031;3681;9245;9246;9247;11066;11067;11584;11585;12513;12514	772;3582;4322;10986;10987;10988;10989;10990;13156;13157;13791;13792;14892;14893	772;3582;4322;10987;13156;13791;14892
Q12359	Q12359	1	1	1	Ammonia transport outward protein 3	ATO3		1	1	1	1	2.9	2.9	2.9	30.028	275	275	0.0018282	3.5431	5306500	1061300	0				619	118	TRUE	120	463	544	544
Q12363	Q12363	4	4	4	Transcriptional modulator WTM1	WTM1		1	4	4	4	19.2	19.2	19.2	48.382	437	437	0	62.034	121750000	6087400	12				620	901;2505;3364;3891	True;True;True;True	930;2597;3492;4030	2978;2979;2980;9210;12389;12390;12391;12392;12393;14014	3511;3512;3513;3514;10943;10944;14739;14740;14741;14742;14743;16642	3511;10943;14739;16642
Q12377	Q12377	31	31	31	26S proteasome regulatory subunit RPN6	RPN6		1	31	31	31	75.3	75.3	75.3	49.773	434	434	0	323.31	33694000000	1604500000	258				621	534;540;636;898;1423;1454;1455;1526;1527;1723;1755;1848;1849;1861;2145;2178;2379;2706;2707;2709;2710;2711;2780;2801;2909;2951;2983;3121;3122;3128;3670	True;True;True;True;True;True;True;True;True;True;True;True;True;True;True;True;True;True;True;True;True;True;True;True;True;True;True;True;True;True;True	548;554;650;927;1467;1498;1499;1575;1576;1577;1578;1778;1811;1908;1909;1921;2212;2247;2248;2468;2469;2801;2802;2804;2805;2806;2880;2881;2902;2903;3014;3057;3090;3235;3236;3242;3808	1742;1743;1751;1993;1994;1995;1996;2971;2972;2973;5070;5071;5072;5073;5074;5075;5172;5173;5174;5175;5176;5177;5566;5567;5568;5569;5570;5571;5572;5573;5574;5575;5576;5577;5578;5579;5580;5581;5582;5583;5584;5585;5586;5587;6424;6425;6426;6427;6428;6429;6430;6431;6432;6433;6434;6435;6436;6555;6556;6557;6558;6559;6560;6561;6562;6831;6832;6833;6834;6835;6836;6859;6860;6861;6862;6863;7865;7866;7867;7868;7869;7870;7988;7989;7990;7991;7992;7993;7994;8784;8785;8786;8787;8788;8789;8790;8791;8792;8793;8794;8795;8796;8797;8798;8799;8800;8801;8802;8803;8804;8805;8806;8807;8808;8809;8810;8811;8812;8813;9928;9929;9930;9931;9932;9933;9934;9935;9937;9938;9939;9940;9941;9942;9943;9944;10322;10323;10324;10325;10326;10327;10328;10329;10330;10331;10332;10333;10334;10335;10336;10337;10338;10339;10340;10341;10342;10343;10344;10345;10346;10347;10348;10349;10350;10351;10352;10353;10354;10355;10356;10357;10358;10359;10360;10361;10362;10412;10413;10414;10415;10416;10417;10418;10419;10420;10421;10422;10423;10424;10708;10709;10710;10711;10828;10829;10830;10909;10910;10911;10912;10913;11308;11309;11310;11311;11312;11313;11314;11315;11338;11339;11340;11341;11342;11343;11344;11345;11346;11347;11348;11349;11350;11351;13335;13336;13337	2066;2067;2077;2351;2352;2353;2354;2355;2356;3502;3503;3504;3505;3506;5983;5984;5985;5986;5987;5988;5989;5990;6101;6102;6103;6104;6105;6106;6107;6108;6109;6110;6593;6594;6595;6596;6597;6598;6599;6600;6601;6602;6603;6604;6605;6606;6607;6608;6609;6610;6611;6612;6613;6614;6615;7622;7623;7624;7625;7626;7627;7628;7629;7630;7631;7632;7633;7634;7635;7636;7637;7638;7639;7640;7641;7642;7643;7644;7789;7790;7791;7792;7793;7794;7795;7796;7797;8117;8118;8119;8120;8121;8122;8123;8124;8125;8126;8149;8150;8151;8152;8153;8154;8155;8156;8157;9349;9350;9351;9352;9353;9354;9355;9496;9497;9498;9499;9500;9501;9502;10405;10406;10407;10408;10409;10410;10411;10412;10413;10414;10415;10416;10417;10418;10419;10420;10421;10422;10423;10424;10425;10426;10427;10428;10429;10430;10431;10432;10433;10434;10435;10436;10437;11808;11809;11810;11811;11812;11813;11814;11815;11816;11817;11818;11819;11820;11822;11823;11824;11825;11826;11827;11828;11829;11830;11831;12261;12262;12263;12264;12265;12266;12267;12268;12269;12270;12271;12272;12273;12274;12275;12276;12277;12278;12279;12280;12281;12282;12283;12284;12285;12286;12287;12288;12289;12290;12291;12292;12293;12294;12295;12296;12297;12298;12299;12300;12301;12302;12303;12304;12305;12361;12362;12363;12364;12365;12366;12367;12368;12369;12370;12371;12372;12373;12374;12708;12709;12710;12711;12712;12713;12714;12715;12850;12851;12852;12956;12957;12958;12959;12960;12961;12962;13439;13440;13441;13442;13443;13444;13445;13446;13447;13448;13449;13450;13451;13482;13483;13484;13485;13486;13487;13488;13489;13490;13491;13492;13493;13494;13495;13496;13497;13498;13499;13500;13501;13502;13503;13504;13505;13506;15859;15860;15861	2066;2077;2353;3502;5984;6101;6110;6595;6613;7627;7792;8120;8125;8157;9350;9502;10406;11808;11819;11822;11826;11828;12297;12363;12712;12852;12956;13440;13445;13484;15861	139;140;141	68;271;380
Q12402	Q12402	1	1	1	Protein YOP1	YOP1		1	1	1	1	4.4	4.4	4.4	20.269	180	180	0.0049917	2.6069	7384000	923000	0				622	1516	TRUE	1564	5493	6499	6499
Q12428	Q12428	2	2	2	Probable 2-methylcitrate dehydratase	PDH1		1	2	2	2	6.6	6.6	6.6	57.683	516	516	0.005	2.6172	9374700	302410	0				623	1688;2345	True;True	1742;2433	6266;8667	7424;10264	7424;10264
Q12443	Q12443	2	2	2	Reticulon-like protein 2	RTN2		1	2	2	2	8.1	8.1	8.1	44.358	393	393	0	14.864	16817000	840860	3				624	918;3357	True;True	948;3485	3030;12375	3580;3581;14724	3581;14724
Q12447	Q12447	3	3	3	Polyamine N-acetyltransferase 1	PAA1		1	3	3	3	19.9	19.9	19.9	21.947	191	191	0	44.615	21574000	1797800	4				625	271;1624;1990	True;True;True	277;1677;2053	946;947;6059;7291	1107;1108;7181;8664	1108;7181;8664
Q12458	Q12458	1	1	1	Putative reductase 1	YPR1		1	1	1	1	5.8	5.8	5.8	34.755	312	312	0	5.1156	2476900	123850	2				626	1932	TRUE	1993	7085	8415;8416	8415
Q12464	Q12464	5	5	5	RuvB-like protein 2	RVB2		1	5	5	5	13	13	13	51.611	471	471	0	30.507	48944000	1631500	8				627	249;1027;1028;3311;3909	True;True;True;True;True	255;1059;1060;3438;4048	879;880;3468;3469;12168;12169;14058;14059	1027;1028;1029;4082;4083;14470;14471;16691;16692;16693	1029;4082;4083;14470;16693
Q12499	Q12499	1	1	1	Nucleolar protein 58	NOP58		1	1	1	1	3.3	3.3	3.3	56.956	511	511	0.0018622	3.7606	0	0	1				628	120	TRUE	122	469	551	551
Q12513	Q12513	1	1	1	Translation machinery-associated protein 17	TMA17		1	1	1	1	10	10	10	16.771	150	150	0	5.2235	6317400	701940	1				629	3134	TRUE	3248	11362	13517	13517
Q12522	Q12522	1	1	1	Eukaryotic translation initiation factor 6	TIF6		1	1	1	1	6.9	6.9	6.9	26.457	245	245	0	8.3837	6315600	902220	2				630	1148	TRUE	1182	3783;3784	4436;4437	4437
Q12680	Q12680	3	3	3	Glutamate synthase [NADH]	GLT1		1	3	3	3	2.2	2.2	2.2	238.1	2145	2145	0	6.2003	6285100	59858	3				631	141;634;2527	True;True;True	143;648;2619	574;1991;9269	666;2349;11020	666;2349;11020
Q12690	Q12690	11	1	1	60S ribosomal protein L13-A	RPL13A		1	11	1	1	36.2	14.6	14.6	22.554	199	199	0	4.6028	53588000	6698500	3				632	229;1095;1358;1359;2403;2556;3226;3227;3492;3534;3535	False;False;False;False;True;False;False;False;False;False;False	235;1129;1399;1400;2493;2648;3342;3343;3623;3666;3667	841;842;843;3613;4692;4693;4694;4695;4696;4697;4698;4699;8875;8876;8877;9399;9400;9401;11717;11718;11719;11720;11721;11722;11723;12757;12758;12759;12874;12875;12876;12877	980;981;982;983;984;4245;5523;5524;5525;5526;5527;5528;5529;5530;5531;5532;5533;5534;5535;10509;10510;10511;11167;11168;11169;13946;13947;13948;13949;13950;13951;13952;15176;15177;15178;15179;15315;15316;15317;15318	980;4245;5523;5526;10509;11167;13946;13949;15176;15315;15318
Q3E754	Q3E754	6	6	1	40S ribosomal protein S21-B	RPS21B		1	6	6	1	63.2	63.2	18.4	9.7597	87	87	0	71.675	504830000	84138000	15				633	29;142;1084;1180;2280;3055	True;True;True;True;True;True	29;144;1118;1214;2355;3164	121;122;123;124;575;576;577;578;3600;3855;8432;8433;8434;11102;11103;11104	133;134;135;136;667;668;669;670;4228;4520;10003;10004;10005;13200;13201;13202;13203;13204;13205	133;668;4228;4520;10005;13201
Q3E7Y3;P0C0W1	Q3E7Y3;P0C0W1	6;4	6;4	6;4	40S ribosomal protein S22-B;40S ribosomal protein S22-A	RPS22B;RPS22A	;	2	6	6	6	57.7	57.7	57.7	14.626	130	130;130	0	234.47	985270000	140750000	26				634	1291;1425;2594;2699;2800;3073	True;True;True;True;True;True	1328;1469;2687;2794;2901;3185	4234;4235;4236;4237;4238;4239;4240;5079;5080;9590;9591;9592;9593;9594;9595;9900;9901;9902;9903;9904;10411;11159;11160;11161;11162;11163	4982;4983;4984;4985;4986;4987;4988;4989;4990;5994;5995;11393;11394;11395;11396;11397;11398;11399;11400;11775;11776;11777;11778;11779;11780;12360;13271;13272;13273;13274;13275;13276	4983;5995;11399;11779;12360;13272
Q99312	Q99312	2	2	2	IMP-specific 5-nucleotidase 1	ISN1		1	2	2	2	12	12	12	51.329	450	450	0	9.4013	28715000	1305200	5				635	1829;2996	True;True	1889;3103	6779;6780;6781;10940	8051;8052;8053;8054;12997	8052;12997
REV__P15625	REV__P15625	1	1	1				1	1	1	1	0	0	0	57.511	503	503	0.0033956	2.8451	56420000	NaN	3		+		636	843	TRUE	871	2769;2770	3260;3261;3262	3261
REV__P18963	REV__P18963	1	1	1				1	1	1	1	0	0	0	350.98	3092	3092	1	-2	4328200	NaN	0	+	+		637	2324	TRUE	2406	8545	10125	10125	142	1731
REV__P20449	REV__P20449	1	1	1				1	1	1	1	0	0	0	53.873	482	482	0.0096774	2.3342	707690000	NaN	2		+		638	2072	TRUE	2136	7603;7604	9045;9046	9046
REV__P32567	REV__P32567	2	2	2				1	2	2	2	0	0	0	95.03	862	862	0.001912	4.027	171580000	NaN	2		+		639	2118;2165	True;True	2184;2232	7771;7929	9238;9430	9238;9430
REV__P32660;REV__Q12675	REV__P32660;REV__Q12675	2;1	2;1	2;1			;	2	2	2	2	0	0	0	177.8	1571	1571;1612	0.0050934	2.8288	15794000	NaN	2		+		640	558;2359	True;True	572;2447	1802;8711	2131;10320	2131;10320
REV__P52923	REV__P52923	1	1	1				1	1	1	1	0	0	0	41.335	378	378	0.0081301	2.426	116890000	NaN	3		+		641	1556	TRUE	1607	5743;5744;5745	6810;6811;6812	6811
REV__Q06163	REV__Q06163	1	1	1				1	1	1	1	0	0	0	102.63	884	884	0.0065041	2.4415	46398000	NaN	6		+		642	1315	TRUE	1354	4522;4523;4524;4525;4526;4527;4528	5312;5313;5314;5315;5316;5317;5318;5319	5312

### Sheet: K562 cytosol fraction 1
Supplementary table 2
Protein IDs	Majority protein IDs	Peptide counts (all)	Peptide counts (razor+unique)	Peptide counts (unique)	Protein names	Gene names	Fasta headers	Number of proteins	Peptides	Razor + unique peptides	Unique peptides	Sequence coverage [%]	Unique + razor sequence coverage [%]	Unique sequence coverage [%]	Mol. weight [kDa]	Sequence length	Sequence lengths	Q-value	Score	Intensity	iBAQ	MS/MS count	Only identified by site	Reverse	Potential contaminant	id	Peptide IDs	Peptide is razor	Mod. peptide IDs	Evidence IDs	MS/MS IDs	Best MS/MS	Oxidation (M) site IDs	Oxidation (M) site positions
F5H6N1;A0A023T6R1;P61326;Q96A72;F5H3U9;F5H6P7	F5H6N1;A0A023T6R1;P61326;Q96A72;F5H3U9;F5H6P7	3;3;3;3;2;2	3;3;3;3;2;2	3;3;3;3;2;2	Protein mago nashi homolog;Protein mago nashi homolog 2	MAGOHB;FLJ10292;MAGOH	;;;;;	6	3	3	3	47.8	47.8	47.8	10.715	90	90;148;146;148;44;102	0	21.546	11655000	1942500	6				0	3340;5487;12116	True;True;True	3344;5494;12134	3763;6255;13667	4277;4278;4279;7145;7146;15586	4278;7145;15586
A0A023T787;Q9Y5S9	A0A023T787;Q9Y5S9	1;1	1;1	1;1	RNA-binding protein 8A	RBM8;RBM8A	;	2	1	1	1	10.9	10.9	10.9	19.889	174	174;174	0.00065789	7.513	6873100	859140	1				1	9078	TRUE	9091	10309	11756	11756
A0A024DAK3;Q59EC0;P55265;D3DV75;B7Z8Y3;H0YCK3	A0A024DAK3;Q59EC0;P55265;D3DV75;B7Z8Y3;H0YCK3	2;2;2;1;1;1	2;2;2;1;1;1	2;2;2;1;1;1	Double-stranded RNA-specific adenosine deaminase	ADAR	;;;;;	6	2	2	2	2.6	2.6	2.6	136	1226	1226;1244;1226;886;970;1195	0	12.957	7484300	106920	2				2	12610;12755	True;True	12628;12773	14241;14408	16239;16441	16239;16441
A0A024QYT6;H7C1E4;P61966	A0A024QYT6;H7C1E4;P61966	1;1;1	1;1;1	1;1;1	AP-1 complex subunit sigma-1A	AP1S1	;;	3	1	1	1	10.1	10.1	10.1	18.733	158	158;191;158	0	22.428	3038100	303810	2				3	491	TRUE	494	576	659;660	659
B4DVQ5;A0A024QYU9;Q99613;A1KYQ7;B5ME19;B4DDN4;B4DVU3;B4DRU0;B4E2Z6;B3KNZ4;A0A024QYX7;Q3B7B9;H3BPE4;H3BPE3;H3BTY8	B4DVQ5;A0A024QYU9;Q99613;A1KYQ7;B5ME19;B4DDN4;B4DVU3;B4DRU0;B4E2Z6;B3KNZ4;A0A024QYX7	42;42;42;41;40;39;38;36;36;33;29;9;6;4;2	42;42;42;41;40;39;38;36;36;33;29;9;6;4;2	42;42;42;41;40;39;38;36;36;33;29;9;6;4;2	Eukaryotic translation initiation factor 3 subunit C;Eukaryotic translation initiation factor 3 subunit C-like protein	EIF3C;EIF3CL	;;;;;;;;;;	15	42	42	42	52.2	52.2	52.2	103.64	898	898;913;913;913;914;792;761;735;784;699;597;252;148;132;79	0	323.31	2638000000	62811000	58				4	578;944;1547;1605;1700;1808;1897;3284;3568;3895;4573;4574;5599;5651;5744;6542;6596;6698;7342;8892;8893;9674;10057;10327;10388;10389;10433;10670;10813;11267;11487;11532;12282;12286;12355;12762;13409;13410;14039;14298;14763;14865	True;True;True;True;True;True;True;True;True;True;True;True;True;True;True;True;True;True;True;True;True;True;True;True;True;True;True;True;True;True;True;True;True;True;True;True;True;True;True;True;True;True	581;947;1550;1608;1703;1811;1900;1901;3288;3572;3901;4579;4580;5606;5658;5752;6550;6604;6706;7350;8903;8904;9690;10074;10344;10405;10406;10450;10687;10830;11284;11505;11550;12300;12304;12373;12780;13427;13428;14058;14317;14782;14884	673;674;1100;1759;1822;1823;1929;2054;2055;2148;2149;2150;3701;4022;4401;5179;5180;6379;6434;6539;6540;7451;7512;7630;8343;8344;10091;10092;10093;10979;11399;11693;11758;11759;11808;12072;12231;12719;12966;13020;13847;13852;13931;14415;14416;15140;15141;15853;15854;16144;16675;16786;16787	773;774;775;1249;1987;2057;2058;2175;2319;2320;2321;2423;2424;2425;4201;4586;5029;5030;5915;5916;7290;7291;7350;7468;7469;8528;8598;8726;9538;9539;11511;11512;11513;11514;12509;12994;13322;13406;13407;13465;13781;13961;14514;14793;14856;14857;15787;15792;15884;16450;16451;17289;17290;18097;18098;18430;18431;19021;19022;19149;19150	773;1249;1987;2057;2175;2320;2425;4201;4586;5030;5915;5916;7291;7350;7469;8528;8598;8726;9539;11513;11514;12509;12994;13322;13406;13407;13465;13781;13961;14514;14793;14856;15787;15792;15884;16451;17289;17290;18097;18431;19021;19149	0	576
A0A024QYV8;B4DTZ1;O43303	A0A024QYV8;B4DTZ1;O43303	2;2;2	2;2;2	2;2;2	Centriolar coiled-coil protein of 110 kDa	CP110;CCP110	;;	3	2	2	2	2.6	2.6	2.6	111.24	991	991;1012;1012	0.0007391	12.399	3024900	61734	0				5	3376;13975	True;True	3380;13994	3805;15784	4328;18021	4328;18021
B2R7R5;A0A024QYY3;O60256;I3L0S1;E7EPA1;C9K0K7;Q6ZTP6;C9JJS3;I3L4G9;C9JDU5;I3L331;I3L164;C9JDH0;E7EW35	B2R7R5;A0A024QYY3;O60256;I3L0S1;E7EPA1	11;11;11;7;7;5;4;4;3;3;2;2;2;2	11;11;11;7;7;5;4;4;3;3;2;2;2;2	10;10;10;6;6;5;4;4;2;3;2;2;2;2	Phosphoribosyl pyrophosphate synthase-associated protein 2	PRPSAP2	;;;;	14	11	11	10	38.2	38.2	34.4	40.883	369	369;369;369;260;268;244;156;194;143;176;93;104;140;161	0	99.118	188690000	8203700	12				6	400;1006;1109;2675;5380;5590;7354;10767;12074;13018;14014	True;True;True;True;True;True;True;True;True;True;True	403;1009;1112;2679;5387;5597;7362;10784;12092;13036;14033	461;1168;1280;1281;3022;6130;6367;8356;12178;12179;13618;14703;15825	526;1322;1446;1447;3430;7004;7275;9554;13899;13900;13901;15525;16789;18067	526;1322;1447;3430;7004;7275;9554;13900;15525;16789;18067
A0A024QYZ6;O60645;D6RB59;Q69YP2;Q6ZNJ2;H0Y995;B2RE06;D6RBR9	A0A024QYZ6;O60645;D6RB59;Q69YP2	15;15;14;14;7;7;3;1	15;15;14;14;7;7;3;1	15;15;14;14;7;7;3;1	Exocyst complex component 3	EXOC3;DKFZp762K123	;;;	8	15	15	15	21.9	21.9	21.9	85.566	745	745;756;462;673;472;473;449;68	0	122.13	142210000	4063000	19				7	1571;1663;3065;3066;4901;6833;9412;9537;10335;10475;10476;10636;13182;14725;14872	True;True;True;True;True;True;True;True;True;True;True;True;True;True;True	1574;1666;3069;3070;4907;6841;9428;9553;10352;10492;10493;10653;13200;14744;14891	1786;1887;3447;3448;3449;5572;7780;10689;10827;11701;11856;11857;12033;14883;16633;16634;16794	2017;2127;3912;3913;3914;3915;6365;8892;8893;12190;12344;13332;13523;13524;13525;13732;16999;18976;18977;19159;19160	2017;2127;3912;3915;6365;8893;12190;12344;13332;13523;13525;13732;16999;18976;19159
J3QSE8;A0A024QZ45;Q9BX63	J3QSE8;A0A024QZ45;Q9BX63	1;1;1	1;1;1	1;1;1	Fanconi anemia group J protein	BRIP1	;;	3	1	1	1	1	1	1	112.47	994	994;1249;1249	0.0053957	6.1973	36945000	595880	1				8	5005	TRUE	5012	5701	6515	6515
A0A0D9SFK2;A0A024QZ63;Q92614;Q5QD01;B4DYM1;B4DZ32;B4E0T8;B4DFN7;B3KVF8;H0YEV9;Q9NYE8	A0A0D9SFK2;A0A024QZ63;Q92614;Q5QD01;B4DYM1;B4DZ32;B4E0T8	62;62;62;47;46;34;33;7;6;5;3	62;62;62;47;46;34;33;7;6;5;3	62;62;62;47;46;34;33;7;6;5;3	Unconventional myosin-XVIIIa	MYO18A;hCG_27198	;;;;;;	11	62	62	62	42	42	42	231.1	2038	2038;2039;2054;1581;1642;935;1181;320;285;197;191	0	323.31	884880000	8761200	71				9	411;412;724;1649;1824;1943;2541;2621;2847;3273;3983;4313;4635;5886;5919;6196;6455;6969;7082;7095;7216;7222;7243;7621;7814;8002;8058;8082;8175;8211;8397;8398;8414;9441;10097;10098;10306;10346;10465;10646;10666;10667;10668;10840;10917;10951;10952;11079;11082;11228;11574;11892;11993;12344;12884;13600;13994;14237;14269;14445;14608;14729	True;True;True;True;True;True;True;True;True;True;True;True;True;True;True;True;True;True;True;True;True;True;True;True;True;True;True;True;True;True;True;True;True;True;True;True;True;True;True;True;True;True;True;True;True;True;True;True;True;True;True;True;True;True;True;True;True;True;True;True;True;True	414;415;727;1652;1827;1947;2545;2625;2851;3277;3989;4319;4641;5894;5927;6204;6463;6977;7090;7103;7224;7230;7251;7630;7823;8011;8067;8091;8184;8220;8406;8407;8423;9457;10114;10115;10323;10363;10482;10663;10683;10684;10685;10857;10934;10968;10969;11096;11099;11245;11592;11910;12011;12362;12902;13619;14013;14256;14288;14464;14627;14748	472;473;848;1872;2071;2198;2873;2961;3208;3689;4495;4894;5246;6698;6737;7052;7053;7356;7932;8058;8072;8201;8207;8232;8671;8889;9096;9159;9160;9188;9293;9294;9333;9535;9536;9554;10721;11445;11446;11447;11671;11712;11845;12044;12045;12068;12069;12070;12260;12346;12382;12383;12522;12526;12679;13068;13421;13534;13917;13918;14553;15367;15805;16076;16110;16310;16496;16639	538;539;973;2112;2337;2475;3263;3361;3638;4188;5133;5587;5990;7648;7692;8070;8071;8417;9077;9221;9240;9380;9387;9416;9907;10152;10381;10456;10457;10488;10609;10610;10653;10880;10881;10902;12224;13045;13046;13047;13297;13346;13512;13748;13749;13750;13777;13778;13779;13994;14090;14091;14133;14134;14291;14297;14467;14911;15302;15434;15864;15865;15866;16614;17550;17551;18044;18355;18392;18393;18619;18822;18982;18983;18984	538;539;973;2112;2337;2475;3263;3361;3638;4188;5133;5587;5990;7648;7692;8070;8417;9077;9221;9240;9380;9387;9416;9907;10152;10381;10457;10488;10610;10653;10880;10881;10902;12224;13045;13047;13297;13346;13512;13749;13777;13778;13779;13994;14090;14133;14134;14291;14297;14467;14911;15302;15434;15865;16614;17551;18044;18355;18393;18619;18822;18982
D6RAN6;B4DUR7;F6SKB8;D6RB24;Q53FE5;A0A024QZ81;Q9NVZ3	D6RAN6;B4DUR7;F6SKB8;D6RB24;Q53FE5;A0A024QZ81;Q9NVZ3	1;1;1;1;1;1;1	1;1;1;1;1;1;1	1;1;1;1;1;1;1	Adaptin ear-binding coat-associated protein 2	NECAP2	;;;;;;	7	1	1	1	19.8	19.8	19.8	11.325	101	101;185;194;202;263;263;263	0.00067204	7.8821	3616700	602790	2				10	8785	TRUE	8796	9957	11359;11360	11359
B4DDL2;Q8N8L9;Q6PIW8;A0A0A0MS45;J3KNI1;A0A024QZ89;Q9H9E3	B4DDL2;Q8N8L9;Q6PIW8;A0A0A0MS45;J3KNI1;A0A024QZ89;Q9H9E3	1;1;1;1;1;1;1	1;1;1;1;1;1;1	1;1;1;1;1;1;1	Conserved oligomeric Golgi complex subunit 4	COG4	;;;;;;	7	1	1	1	2.9	2.9	2.9	50.736	447	447;695;763;768;789;789;785	0.0042866	6.4215	2492100	124600	0				11	8854	TRUE	8865	10047	11464	11464
A0A024QZC0;A0A024QZB7;A0A024QZ91;Q8WWM7;H3BSK9;H3BUF6;H3BSQ5;H3BUE3	A0A024QZC0;A0A024QZB7;A0A024QZ91;Q8WWM7;H3BSK9;H3BUF6	3;3;3;3;2;2;1;1	3;3;3;3;2;2;1;1	3;3;3;3;2;2;1;1	Ataxin-2-like protein	ATXN2L	;;;;;	8	3	3	3	7.6	7.6	7.6	90.839	846	846;953;975;1075;336;1068;91;217	0	29.476	15127000	408840	4				12	5187;10644;12711	True;True;True	5194;10661;12729	5913;12042;14356	6758;13745;13746;16374	6758;13746;16374
A0A024QZB1;O15047	A0A024QZB1;O15047	3;3	3;3	3;3	Histone-lysine N-methyltransferase;Histone-lysine N-methyltransferase SETD1A	hCG_1998636;SETD1A	;	2	3	3	3	5	5	5	111.49	1010	1010;1707	0	17.569	11043000	230050	2				13	7239;11346;14989	True;True;True	7247;11364;15008	8227;12809;16925	9411;14614;19310	9411;14614;19310
A0A024QZC1;O95400	A0A024QZC1;O95400	2;2	2;2	2;2	CD2 antigen cytoplasmic tail-binding protein 2	CD2BP2	;	2	2	2	2	10.6	10.6	10.6	37.646	341	341;341	0	30.488	25009000	1923700	2				14	2095;6022	True;True	2099;6030	2373;6853	2684;7832	2684;7832
Q0QEW2;H0YHA7;A0A024QZD1;J3QQ67;Q07020;F8VUA6;G3V203;F8VYV2;B4DDY5;A0A075B7A0	Q0QEW2;H0YHA7;A0A024QZD1;J3QQ67;Q07020;F8VUA6;G3V203;F8VYV2;B4DDY5;A0A075B7A0	10;10;10;10;10;8;8;7;6;6	10;10;10;10;10;8;8;7;6;6	10;10;10;10;10;8;8;7;6;6	60S ribosomal protein L18	RPL18	;;;;;;;;;	10	10	10	10	53	53	53	18.732	164	164;167;188;190;188;130;164;133;137;138	0	149.67	904610000	150770000	13				15	922;3893;4782;5708;11036;12273;12274;12783;12784;13977	True;True;True;True;True;True;True;True;True;True	925;3899;4788;5715;11053;12291;12292;12801;12802;13996	1071;1072;1073;4399;5420;5421;5422;6500;12475;13838;13839;14441;14442;15786	1215;1216;1217;5027;6185;6186;6187;7421;14237;15777;15778;16482;16483;18023	1217;5027;6185;7421;14237;15777;15778;16482;16483;18023
A8KAQ5;A0A024QZD5;P08621;B3KPV0;M0QYR1	A8KAQ5;A0A024QZD5;P08621	9;9;9;4;2	9;9;9;4;2	9;9;9;4;2	U1 small nuclear ribonucleoprotein 70 kDa	SNRP70;SNRNP70	;;	5	9	9	9	29.5	29.5	29.5	51.495	437	437;437;437;341;94	0	116.51	103170000	6068700	9				16	1993;2412;2418;4042;4838;6266;9181;10720;10841	True;True;True;True;True;True;True;True;True	1997;2416;2422;4048;4844;6274;9197;10737;10858	2253;2729;2735;4565;5495;7131;10435;12130;12261	2538;3092;3099;5216;6271;8158;11904;13847;13995	2538;3092;3099;5216;6271;8158;11904;13847;13995
M0QYA2;A0A024QZE9;Q9NWS0;M0QXD5;M0R2P8;M0QYF4;M0R3A4;M0QZ61;M0QZZ1;M0R0J2;M0R028;M0R3A8;M0QZM3	M0QYA2;A0A024QZE9;Q9NWS0;M0QXD5;M0R2P8;M0QYF4;M0R3A4	5;5;5;4;3;3;3;1;1;1;1;1;1	5;5;5;4;3;3;3;1;1;1;1;1;1	5;5;5;4;3;3;3;1;1;1;1;1;1	PIH1 domain-containing protein 1	PIH1D1;FLJ20643	;;;;;;	13	5	5	5	32.2	32.2	32.2	30.672	273	273;290;290;236;114;164;183;54;55;82;87;115;129	0	33.537	60986000	3811600	5				17	2465;2805;2827;8552;9724	True;True;True;True;True	2469;2809;2831;8562;9741	2785;3163;3188;9707;11032	3162;3590;3591;3618;11073;12570	3162;3591;3618;11073;12570
A0A024QZF1;P37198;M0QXN5	A0A024QZF1;P37198;M0QXN5	3;3;2	3;3;2	3;3;2	Nuclear pore glycoprotein p62	hCG_19665;NUP62	;;	3	3	3	3	13	13	13	53.254	522	522;522;446	0	19.446	16806000	1680600	4				18	8713;10817;14472	True;True;True	8723;10834;14491	9876;12235;16342	11268;13965;18653;18654	11268;13965;18654
H3BS50;B3KQV1;H3BP71;A8K6K1;A0A024QZG0;O75150	H3BS50;B3KQV1;H3BP71;A8K6K1;A0A024QZG0;O75150	1;1;1;1;1;1	1;1;1;1;1;1	1;1;1;1;1;1	E3 ubiquitin-protein ligase BRE1B	RNF40	;;;;;	6	1	1	1	10.3	10.3	10.3	20.042	174	174;230;961;1000;1001;1001	0.00064935	7.1584	4654800	581850	0				19	5948	TRUE	5956	6772	7730	7730
A0A024QZH6;Q9H7N4	A0A024QZH6;Q9H7N4	3;3	3;3	3;3	Splicing factor, arginine/serine-rich 19	SR-A1;SCAF1	;	2	3	3	3	2.2	2.2	2.2	139.26	1312	1312;1312	0	18.844	9720700	216020	4				20	6912;8781;11792	True;True;True	6920;8792;11810	7866;9951;13310	8996;8997;11353;15178	8996;11353;15178
A6NH27;A0A024QZJ1;A0A024QZN5;O95229;B4DP12	A6NH27;A0A024QZJ1;A0A024QZN5;O95229;B4DP12	2;2;2;2;1	2;2;2;2;1	2;2;2;2;1	ZW10 interactor	ZWINT	;;;;	5	2	2	2	14.6	14.6	14.6	18.224	157	157;157;318;277;230	0	13.954	6165400	616540	2				21	2260;14905	True;True	2264;14924	2559;16831	2902;19201	2902;19201
A0A024QZJ7;Q16204;Q05CP8	A0A024QZJ7;Q16204;Q05CP8	2;2;1	2;2;1	2;2;1	Coiled-coil domain-containing protein 6	CCDC6	;;	3	2	2	2	12.2	12.2	12.2	53.294	474	474;474;334	0	12.92	8006100	348090	2				22	2651;13083	True;True	2655;13101	2995;14776	3402;16875	3402;16875
Q53F48;A0A024QZK8;P31942;A0A024QZP1;B4DHY1	Q53F48;A0A024QZK8;P31942;A0A024QZP1;B4DHY1	2;2;2;1;1	2;2;2;1;1	2;2;2;1;1	Heterogeneous nuclear ribonucleoprotein H3	HNRPH3;HNRNPH3	;;;;	5	2	2	2	8.4	8.4	8.4	36.925	346	346;346;346;215;238	0.00073206	12.18	5166300	344420	2				23	1160;12035	True;True	1163;12053	1335;13578	1512;15482	1512;15482
E9PM82;B3KU20;H0YCB3;A0A024QZM0;B7Z518;Q8N9N2;E9PKM6;E9PR40;E9PQZ6;H0YE76	E9PM82;B3KU20;H0YCB3;A0A024QZM0;B7Z518;Q8N9N2;E9PKM6;E9PR40;E9PQZ6;H0YE76	2;2;2;2;2;2;1;1;1;1	2;2;2;2;2;2;1;1;1;1	2;2;2;2;2;2;1;1;1;1	Activating signal cointegrator 1 complex subunit 1	ASCC1	;;;;;;;;;	10	2	2	2	23.4	23.4	23.4	14.203	124	124;275;292;357;379;400;123;139;152;176	0	14.002	11807000	1475800	2				24	3602;12932	True;True	3606;12950	4060;14607	4631;16676	4631;16676
B4DSN3;G5EA31;A0A024QZM6;P53992	B4DSN3;G5EA31;A0A024QZM6;P53992	2;2;2;2	2;2;2;2	2;2;2;2	Protein transport protein Sec24C	SEC24C	;;;	4	2	2	2	3.7	3.7	3.7	106.56	975	975;1042;1094;1094	0	13.491	4496600	109670	2				25	7190;8051	True;True	7198;8060	8172;9151	9350;10448	9350;10448
A0A024QZN2;Q8WXX5;Q2VIL4	A0A024QZN2;Q8WXX5;Q2VIL4	4;4;2	4;4;2	4;4;2	DnaJ homolog subfamily C member 9	hCG_2024613;DNAJC9	;;	3	4	4	4	30.4	30.4	30.4	29.909	260	260;260;252	0	26.981	26131000	2010100	4				26	1321;2749;9420;10189	True;True;True;True	1324;2753;9436;10206	1517;3102;10697;11540	1712;3522;12199;13152	1712;3522;12199;13152
B4DEK5;Q53FJ5;A0A024QZQ2;C9JIZ6;B4DRB7;Q59EN5;P07602	B4DEK5;Q53FJ5;A0A024QZQ2;C9JIZ6;B4DRB7;Q59EN5;P07602	1;1;1;1;1;1;1	1;1;1;1;1;1;1	1;1;1;1;1;1;1	Prosaposin;Saposin-A;Saposin-B-Val;Saposin-B;Saposin-C;Saposin-D	PSAP	;;;;;;	7	1	1	1	3.3	3.3	3.3	50.65	452	452;524;524;527;527;530;524	0.00066138	7.5829	7613300	304530	1				27	2600	TRUE	2604	2938	3335	3335
B3KPC1;A0A024QZR3;Q9BRX2	B3KPC1;A0A024QZR3;Q9BRX2	7;7;7	7;7;7	7;7;7	Protein pelota homolog	hCG_2002731;PELO	;;	3	7	7	7	19.2	19.2	19.2	43.378	385	385;385;385	0	46.199	26429000	1321400	5				28	608;3806;4851;5369;6678;8847;10567	True;True;True;True;True;True;True	611;3811;4857;5376;6686;8858;10584	708;4297;5513;6117;7605;10039;11958	811;4915;6294;6989;8697;11454;13645	811;4915;6294;6989;8697;11454;13645
Q8NDP0;A0A024QZR5;Q9Y2T2;B4DRN6;E5RJ52;P53677;H0YBM0;H0YBA0;E7ER80	Q8NDP0;A0A024QZR5;Q9Y2T2;B4DRN6	6;6;6;4;2;2;1;1;1	6;6;6;4;2;2;1;1;1	6;6;6;4;2;2;1;1;1	AP-3 complex subunit mu-1	DKFZp586G1518;AP3M1	;;;	9	6	6	6	31.3	31.3	31.3	32.976	297	297;418;418;364;287;418;48;131;268	0	49.664	40114000	2359600	7				29	2756;4343;6027;7654;12143;13907	True;True;True;True;True;True	2760;4349;6035;7663;12161;13926	3109;4928;6858;8710;13696;15709	3529;5628;5629;7837;9953;15619;17936	3529;5629;7837;9953;15619;17936
B3KPN7;A0A024QZT2;Q96KP1;Q2MDF5;B4DZI7	B3KPN7;A0A024QZT2;Q96KP1	13;13;13;1;1	13;13;13;1;1	13;13;13;1;1	Exocyst complex component 2	EXOC2	;;	5	13	13	13	16.7	16.7	16.7	104.12	924	924;924;924;140;519	0	111.25	84166000	1650300	11				30	1106;1107;2771;4056;4180;5279;5402;8728;10580;11236;11586;14394;15000	True;True;True;True;True;True;True;True;True;True;True;True;True	1109;1110;2775;4062;4186;5286;5409;8739;10597;11253;11604;14413;15019	1277;1278;3124;4579;4740;6017;6155;9895;11971;12687;13080;16247;16936	1443;1444;3545;5231;5420;6875;7031;11292;13660;14476;14924;18544;19324	1443;1444;3545;5231;5420;6875;7031;11292;13660;14476;14924;18544;19324
A0A024QZW2;Q9UMY1	A0A024QZW2;Q9UMY1	1;1	1;1	1;1	Nucleolar protein 7	NOL7	;	2	1	1	1	7.4	7.4	7.4	29.426	257	257;257	0.00064226	7.0084	3012000	430280	2				31	10396	TRUE	10413	11768	13416;13417	13416
A0A024QZW3;Q96S59;A0A024R014;O60738;R4GN91;R4GNA3	A0A024QZW3;Q96S59;A0A024R014	22;22;11;5;2;1	22;22;11;5;2;1	19;19;8;2;0;0	Ran-binding protein 9	RANBP9	;;	6	22	22	19	38.1	38.1	33.6	77.846	729	729;729;569;243;149;126	0	232.99	523030000	22741000	29				32	1697;1792;2793;2794;2904;4486;5014;5820;5821;8667;8849;8850;9173;9650;10391;10976;11834;12026;12027;12591;13507;14053	True;True;True;True;True;True;True;True;True;True;True;True;True;True;True;True;True;True;True;True;True;True	1700;1795;2797;2798;2908;4492;5021;5828;5829;8677;8860;8861;9189;9666;10408;10993;11852;12044;12045;12609;13525;14072	1926;2035;2036;3149;3150;3271;5086;5711;6625;6626;6627;9828;10041;10042;10043;10425;10426;10952;11761;11762;12408;13355;13569;13570;14219;15255;15870	2172;2295;2296;3575;3576;3708;5807;6525;7561;7562;7563;7564;11212;11456;11457;11458;11459;11892;11893;12480;13409;13410;14162;15229;15230;15471;15472;16216;17421;18114	2172;2295;3575;3576;3708;5807;6525;7561;7562;11212;11457;11459;11893;12480;13409;14162;15229;15471;15472;16216;17421;18114
A0A024QZW7;P49790	A0A024QZW7;P49790	21;21	21;21	21;21	Nuclear pore complex protein Nup153	NUP153	;	2	21	21	21	23.5	23.5	23.5	153.97	1475	1475;1475	0	161.91	116380000	1847300	21				33	1080;1419;2496;2999;3347;3744;4038;5807;6021;7936;8268;9818;10406;11340;11419;11958;12030;12031;12329;12904;12948	True;True;True;True;True;True;True;True;True;True;True;True;True;True;True;True;True;True;True;True;True	1083;1422;2500;3003;3351;3748;4044;5815;6029;7945;8277;9835;10423;11358;11437;11976;12048;12049;12347;12922;12966	1248;1621;2819;3371;3772;4223;4561;6610;6852;9026;9396;11133;11778;12803;12892;13495;13573;13574;13900;14575;14623	1409;1832;3200;3826;4288;4289;4825;5212;7545;7830;7831;10304;10722;12682;13431;14608;14709;15390;15476;15477;15478;15846;16642;16693	1409;1832;3200;3826;4289;4825;5212;7545;7830;10304;10722;12682;13431;14608;14709;15390;15477;15478;15846;16642;16693
A0A024QZY1;Q13155;B2R7M3;A8MU58;F8W950;F8WCL2	A0A024QZY1;Q13155;B2R7M3;A8MU58;F8W950	13;13;11;9;9;3	13;13;11;9;9;3	13;13;11;9;9;3	Aminoacyl tRNA synthase complex-interacting multifunctional protein 2	JTV1;AIMP2	;;;;	6	13	13	13	50.6	50.6	50.6	35.348	320	320;320;320;242;251;48	0	134.12	677250000	39838000	20				34	1404;1777;2213;7646;8902;8903;9921;9922;10012;12123;12172;13309;13805	True;True;True;True;True;True;True;True;True;True;True;True;True	1407;1780;2217;7655;8913;8914;9938;9939;10029;12141;12190;13327;13824	1605;1606;2019;2502;2503;8702;10104;10105;11249;11250;11251;11350;13674;13728;15022;15595;15596	1816;1817;2275;2827;2828;2829;9944;11525;11526;11527;12816;12817;12818;12819;12937;15593;15661;17160;17809;17810	1816;2275;2828;9944;11525;11527;12816;12817;12937;15593;15661;17160;17810
B4DZQ5;A0A024QZY5;Q13523;H0YDJ3;D3DWH5;Q15456	B4DZQ5;A0A024QZY5;Q13523;H0YDJ3	14;14;14;11;3;1	14;14;14;11;3;1	14;14;14;11;3;1	Serine/threonine-protein kinase PRP4 homolog	PRPF4B	;;;	6	14	14	14	18.5	18.5	18.5	115.43	993	993;1007;1007;587;111;46	0	102.02	60026000	1500700	14				35	55;1878;1879;3822;4219;5941;7642;7945;12188;12453;12593;12594;13142;13891	True;True;True;True;True;True;True;True;True;True;True;True;True;True	55;1881;1882;3827;4225;5949;7651;7954;12206;12471;12611;12612;13160;13910	61;2127;2128;4317;4783;6764;8698;9035;13747;14043;14221;14222;14838;15692	73;2402;2403;4939;5464;5465;7722;9940;10315;15681;16018;16218;16219;16948;17915	73;2402;2403;4939;5465;7722;9940;10315;15681;16018;16218;16219;16948;17915
Q0D2M2;B2R4S9;A8K9J7;A0A024RCL8;A0A024RCJ9;A0A024QZZ7;I6L9F7;U3KQK0;B4DR52;Q99880;Q99879;Q99877;Q93079;Q5QNW6;P62807;P58876;O60814;A0A024RCJ2;P57053;Q8N257;Q16778;P33778;P23527;P06899;Q96A08;Q6DRA6;Q6DN03	Q0D2M2;B2R4S9;A8K9J7;A0A024RCL8;A0A024RCJ9;A0A024QZZ7;I6L9F7;U3KQK0;B4DR52;Q99880;Q99879;Q99877;Q93079;Q5QNW6;P62807;P58876;O60814;A0A024RCJ2;P57053;Q8N257;Q16778;P33778;P23527;P06899	3;3;3;3;3;3;3;3;3;3;3;3;3;3;3;3;3;2;2;2;2;2;2;2;1;1;1	3;3;3;3;3;3;3;3;3;3;3;3;3;3;3;3;3;2;2;2;2;2;2;2;1;1;1	3;3;3;3;3;3;3;3;3;3;3;3;3;3;3;3;3;2;2;2;2;2;2;2;1;1;1	Histone H2B;Histone H2B type 1-L;Histone H2B type 1-M;Histone H2B type 1-N;Histone H2B type 1-H;Histone H2B type 2-F;Histone H2B type 1-C/E/F/G/I;Histone H2B type 1-D;Histone H2B type 1-K;Histone H2B type F-S;Histone H2B type 3-B;Histone H2B type 2-E;Histone H2B type 1-B;Histone H2B type 1-O;Histone H2B type 1-J	HIST1H2BC;HIST1H2BI;HIST1H2BK;HIST1H2BN;HIST1H2BD;HIST1H2BM;HIST1H2BL;HIST1H2BH;HIST2H2BF;HIST1H2BJ;H2BFS;HIST3H2BB;HIST2H2BE;HIST1H2BB;HIST1H2BO	;;;;;;;;;;;;;;;;;;;;;;;	27	3	3	3	21.4	21.4	21.4	13.834	126	126;126;126;126;126;126;138;166;166;126;126;126;126;126;126;126;126;126;126;126;126;126;126;126;127;164;193	0	29.797	93075000	13296000	3				36	3027;6893;10537	True;True;True	3031;6901;10554	3401;7845;11925	3862;8970;13612	3862;8970;13612
A0A024R029;Q9ULW3	A0A024R029;Q9ULW3	4;4	4;4	4;4	Activator of basal transcription 1	ABT1	;	2	4	4	4	15.8	15.8	15.8	31.079	272	272;272	0	25.854	18450000	1153100	7				37	3653;3740;9542;13358	True;True;True;True	3657;3744;9558;13376	4116;4216;10832;15079	4697;4812;4813;4814;12349;17221;17222	4697;4814;12349;17221
B4DE96;B4DIH9;A0A024R061;P51809;B4DMB4;B2R6P4;A0A024R074	B4DE96;B4DIH9;A0A024R061;P51809;B4DMB4;B2R6P4;A0A024R074	6;6;6;6;4;4;3	6;6;6;6;4;4;3	6;6;6;6;4;4;3	Vesicle-associated membrane protein 7	SYBL1;VAMP7	;;;;;;	7	6	6	6	51	51	51	17.379	153	153;181;220;220;119;220;260	0	42.163	22689000	3241300	6				38	335;1010;3954;7121;9405;13845	True;True;True;True;True;True	338;1013;3960;7129;9421;13864	383;1174;4460;8098;10681;15642	436;1329;5093;9268;12182;17860	436;1329;5093;9268;12182;17860
A0A024R094;D6REB4;Q9H074;D6RJF2;D6RJ02;D6R9H8	A0A024R094;D6REB4;Q9H074;D6RJF2	3;3;3;2;1;1	3;3;3;2;1;1	3;3;3;2;1;1	Polyadenylate-binding protein-interacting protein 1	PAIP1	;;;	6	3	3	3	11.8	11.8	11.8	35.014	306	306;351;479;200;168;266	0	17.597	9191700	765970	3				39	195;6992;13471	True;True;True	195;7000;13489	219;7958;15209	254;9107;9108;17365	254;9107;17365
A0A024R0C7;Q9P2B4;B1AMN7;Q9NPX3	A0A024R0C7;Q9P2B4;B1AMN7	3;3;2;1	3;3;2;1	3;3;2;1	CTTNBP2 N-terminal-like protein	CTTNBP2NL	;;	4	3	3	3	5	5	5	70.157	639	639;639;271;187	0	17.219	8098200	218870	1				40	9797;13546;14860	True;True;True	9814;13564;14879	11111;15302;16781	12656;17477;19143	12656;17477;19143
E9PLT0;Q9GZV0;A0A024R0K2;A0A024R0E2;O75534;Q8WU01;Q9UG93;Q96L66;Q9UG12	E9PLT0;Q9GZV0;A0A024R0K2;A0A024R0E2;O75534;Q8WU01;Q9UG93;Q96L66	3;3;3;3;3;2;2;2;1	3;3;3;3;3;2;2;2;1	3;3;3;3;3;2;2;2;1	Cold shock domain-containing protein E1	CSDE1;DKFZp586J0620;UNR	;;;;;;;	9	3	3	3	6.1	6.1	6.1	74.583	668	668;767;767;798;798;272;369;708;171	0	17.937	7649100	201290	4				41	4405;12503;14165	True;True;True	4411;12521;14184	4995;14116;15996	5700;16101;18263;18264	5700;16101;18264
A8K0T9;A0A024R0E5;P52907	A8K0T9;A0A024R0E5;P52907	4;4;4	4;4;4	4;4;4	F-actin-capping protein subunit alpha-1	CAPZA1	;;	3	4	4	4	27.3	27.3	27.3	32.908	286	286;286;286	0	40.799	60854000	4681100	5				42	179;2331;5499;12515	True;True;True;True	179;2335;5506;12533	199;200;2639;6268;14130	232;233;2991;7160;16117	232;2991;7160;16117
Q6PI41;A0A024R0F0;Q9NWT8	Q6PI41;A0A024R0F0;Q9NWT8	1;1;1	1;1;1	1;1;1	Aurora kinase A-interacting protein	AURKAIP1	;;	3	1	1	1	8.6	8.6	8.6	18.661	162	162;199;199	0.0048662	6.316	4532900	906580	1				43	393	TRUE	396	453	514	514
E7EN20;A0A024R0F6;Q9UPN9;H0Y612;B3KN30;B4DXI9;Q6ZSA6;B4DYZ9	E7EN20;A0A024R0F6;Q9UPN9;H0Y612;B3KN30;B4DXI9	8;8;8;7;5;4;1;1	8;8;8;7;5;4;1;1	7;7;7;6;5;4;0;0	E3 ubiquitin-protein ligase TRIM33	TRIM33	;;;;;	8	8	8	7	11.3	11.3	10.4	121.53	1119	1119;1127;1127;888;759;633;549;961	0	78.789	63887000	1252700	10				44	1218;1578;4389;7798;8136;13190;13367;14266	True;True;True;True;True;True;True;True	1221;1581;4395;7807;8145;13208;13385;14285	1398;1793;4978;8870;9248;14892;15091;16107	1580;2024;5683;10130;10560;10561;17011;17236;17237;18388	1580;2024;5683;10130;10560;17011;17237;18388
A0A024R0H2;O15235	A0A024R0H2;O15235	3;3	3;3	3;3	28S ribosomal protein S12, mitochondrial	MRPS12	;	2	3	3	3	34.8	34.8	34.8	15.173	138	138;138	0	17.695	13663000	1951900	3				45	2347;4237;6524	True;True;True	2351;4243;6532	2657;4802;7432	3012;5486;8508	3012;5486;8508
A0A024R0H6;Q8N7H5;B4DGJ5;M0QYC7	A0A024R0H6;Q8N7H5;B4DGJ5	9;9;5;1	9;9;5;1	9;9;5;1	RNA polymerase II-associated factor 1 homolog	PAF1	;;	4	9	9	9	29.4	29.4	29.4	59.975	531	531;531;288;94	0	72.209	70724000	2525900	9				46	2127;2365;4366;5019;5264;6680;10107;11482;14639	True;True;True;True;True;True;True;True;True	2131;2369;4372;5026;5271;6688;10124;11500;14658	2406;2676;4952;5717;6001;7607;11456;12960;12961;16532	2719;3034;5655;6531;6857;8699;13056;14787;14788;18863	2719;3034;5655;6531;6857;8699;13056;14787;18863
A0A024R0H7;Q9BQA1;H0Y711;B4DJP0	A0A024R0H7;Q9BQA1;H0Y711	9;9;6;3	9;9;6;3	9;9;6;3	Methylosome protein 50	WDR77	;;	4	9	9	9	46.5	46.5	46.5	36.724	342	342;342;291;112	0	70.264	339610000	30874000	15				47	433;1512;1567;3170;3248;11828;14297;14576;14927	True;True;True;True;True;True;True;True;True	436;1515;1570;3174;3252;11846;14316;14595;14946	494;1724;1780;1781;1782;3565;3659;3660;13349;16142;16143;16462;16856	562;563;1950;2010;2011;2012;2013;4050;4154;4155;15221;18428;18429;18785;18786;19231	563;1950;2011;4050;4154;15221;18429;18786;19231
Q15446;B4DXU2;B4DX02;A0A024R0J6;A0A024R0M8;B3KQI0;A0A024R0I0;Q9Y463;Q13627	Q15446;B4DXU2;B4DX02;A0A024R0J6;A0A024R0M8;B3KQI0;A0A024R0I0;Q9Y463;Q13627	1;1;1;1;1;1;1;1;1	1;1;1;1;1;1;1;1;1	1;1;1;1;1;1;1;1;1	Dual specificity tyrosine-phosphorylation-regulated kinase 1B;Dual specificity tyrosine-phosphorylation-regulated kinase 1A	DYRK1B;DYRK1A	;;;;;;;;	9	1	1	1	20.3	20.3	20.3	7.4275	64	64;374;535;589;601;629;629;629;763	0.0012594	6.7579	3262700	815660	1				48	6054	TRUE	6062	6892	7875	7875
A8K3W4;A0A024R0J9;A0A0A0MRA5;B7Z4B8;A8K6U7;Q9BUJ2;M0R3F1;A8K5K0;M0QYZ0;B3KM60;M0QZV6;M0R0K8;M0QYI8;M0R203;M0QYM5	A8K3W4;A0A024R0J9;A0A0A0MRA5;B7Z4B8;A8K6U7;Q9BUJ2;M0R3F1;A8K5K0	15;15;15;15;15;15;14;14;7;5;3;3;3;2;1	15;15;15;15;15;15;14;14;7;5;3;3;3;2;1	15;15;15;15;15;15;14;14;7;5;3;3;3;2;1	Heterogeneous nuclear ribonucleoprotein U-like protein 1	HNRPUL1;HNRNPUL1	;;;;;;;	15	15	15	15	21.6	21.6	21.6	84.821	756	756;756;766;767;856;856;641;856;371;339;118;158;172;81;90	0	135.65	131800000	3993900	15				49	274;556;2288;4691;4924;6190;6593;6689;7489;9093;9243;9868;10380;11020;12295	True;True;True;True;True;True;True;True;True;True;True;True;True;True;True	276;559;2292;4697;4931;6198;6601;6697;7498;9107;9259;9885;10397;11037;12313	312;650;2592;5308;5601;7045;7509;7620;8510;10332;10503;11187;11750;12455;13861	356;750;2938;6057;6398;8062;8595;8714;9728;11786;11982;11983;12747;13395;13396;14214;15802	356;750;2938;6057;6398;8062;8595;8714;9728;11786;11982;12747;13395;14214;15802
A0A024R0Q0;Q9H0W8;M0R0U0	A0A024R0Q0;Q9H0W8;M0R0U0	2;2;1	2;2;1	2;2;1	Protein SMG9	FLJ12886;SMG9	;;	3	2	2	2	6.2	6.2	6.2	57.65	520	520;520;157	0	15.024	8049400	383300	2				50	403;4059	True;True	406;4065	464;4582	530;5234	530;5234
B7Z6F7;A0A024R0R6;Q92797;A0A087WUE9;Q4LE61;M0R3C7;M0R039;M0R1C2;O75402;M0R180;M0QXP5	B7Z6F7;A0A024R0R6;Q92797;A0A087WUE9;Q4LE61	11;11;11;8;8;5;1;1;1;1;1	11;11;11;8;8;5;1;1;1;1;1	11;11;11;8;8;5;1;1;1;1;1	Symplekin	SYMPK;SYMPK variant protein	;;;;	11	11	11	11	19.1	19.1	19.1	141.13	1274	1274;1274;1274;1058;1073;673;50;115;131;137;142	0	91.66	66647000	965890	12				51	2318;3029;3549;7727;7844;7896;8304;10967;11314;12080;14243	True;True;True;True;True;True;True;True;True;True;True	2322;3033;3553;7736;7853;7905;8313;10984;11331;12098;14262	2626;3406;4000;8792;8924;8981;9434;12398;12773;13626;16082	2978;3867;4558;10045;10191;10253;10766;14150;14151;14574;15535;18362	2978;3867;4558;10045;10191;10253;10766;14150;14574;15535;18362
A0A024R0R9;P54920;M0R213;M0R058;M0R0I4;M0R0Y2;M0R2M1	A0A024R0R9;P54920;M0R213;M0R058;M0R0I4;M0R0Y2;M0R2M1	2;2;1;1;1;1;1	2;2;1;1;1;1;1	2;2;1;1;1;1;1	Alpha-soluble NSF attachment protein	NAPA	;;;;;;	7	2	2	2	12.9	12.9	12.9	33.232	295	295;295;83;137;139;256;268	0.00070671	11.213	7469600	414980	2				52	6167;7673	True;True	6175;7682	7019;8730	8031;9975	8031;9975
K7EM16;A0A024R0V4;P50552	K7EM16;A0A024R0V4;P50552	1;1;1	1;1;1	1;1;1	Vasodilator-stimulated phosphoprotein	VASP	;;	3	1	1	1	8.7	8.7	8.7	20.047	183	183;380;380	0.00064767	7.0977	1718900	143240	1				53	11342	TRUE	11360	12805	14610	14610
A0A024R0X0;Q9UMZ2	A0A024R0X0;Q9UMZ2	2;2	2;2	2;2	Synergin gamma	AP1GBP1;SYNRG	;	2	2	2	2	2.4	2.4	2.4	140.64	1314	1314;1314	0.00070028	10.813	8903400	143600	1				54	2735;8668	True;True	2739;8678	3088;9829	3506;11213	3506;11213
A0A087WY54;Q59GB6;A0A024R0X8;Q15649	A0A087WY54;Q59GB6;A0A024R0X8;Q15649	1;1;1;1	1;1;1;1	1;1;1;1	Zinc finger HIT domain-containing protein 3	ZNHIT3	;;;	4	1	1	1	10	10	10	10.192	90	90;129;155;155	0.0036946	6.4808	2713900	542780	1				55	11638	TRUE	11656	13140	14987	14987
A0A024R0Y2;A2NX49;B2ZZ90;Q13085	A0A024R0Y2;A2NX49;B2ZZ90;Q13085	1;1;1;1	1;1;1;1	1;1;1;1	Acetyl-CoA carboxylase 1;Biotin carboxylase	hCG_30204;ACACA	;;;	4	1	1	1	1.1	1.1	1.1	257.24	2268	2268;2339;2346;2346	0.0071386	6.148	3588200	30668	2				56	9015	TRUE	9027	10238	11677;11678	11677
B3KY11;A0A024R0Z3;Q9BUQ8;A8KA56;H0YI52;F8VVA2	B3KY11;A0A024R0Z3;Q9BUQ8;A8KA56	10;10;10;9;1;1	10;10;10;9;1;1	10;10;10;9;1;1	Probable ATP-dependent RNA helicase DDX23	DDX23	;;;	6	10	10	10	16.1	16.1	16.1	93.233	800	800;820;820;820;152;182	0	66.62	83363000	1938700	8				57	359;993;1751;2708;6494;8848;8869;9407;10918;12197	True;True;True;True;True;True;True;True;True;True	362;996;1754;2712;6502;8859;8880;9423;10935;12215	411;1152;1989;3059;7398;10040;10063;10684;12347;13756	468;1306;2241;3472;8467;11455;11481;12185;14092;15690	468;1306;2241;3472;8467;11455;11481;12185;14092;15690
F8VYL8;F8VUD2;X6RC47;X6RFT7;A0A024R115;D3DVX4;Q96HM7;Q9H1Q7	F8VYL8;F8VUD2;X6RC47;X6RFT7;A0A024R115;D3DVX4;Q96HM7;Q9H1Q7	1;1;1;1;1;1;1;1	1;1;1;1;1;1;1;1	1;1;1;1;1;1;1;1	PC-esterase domain-containing protein 1B;PC-esterase domain-containing protein 1A	PCED1B;PCED1A;FAM113B;FAM113A	;;;;;;;	8	1	1	1	20.7	20.7	20.7	6.7249	58	58;167;229;280;432;450;432;454	0.00064103	6.9862	4257800	1064400	1				58	1322	TRUE	1325	1518	1713	1713
H3BMZ4;F8VVA0;F8VQD9;A0A024R128;Q9BSB4	H3BMZ4;F8VVA0;F8VQD9;A0A024R128;Q9BSB4	1;1;1;1;1	1;1;1;1;1	1;1;1;1;1	Autophagy-related protein 101	ATG101;C12orf44	;;;;	5	1	1	1	20.2	20.2	20.2	9.5547	84	84;141;190;218;218	0.00064893	7.1262	3945800	986440	3				59	10527	TRUE	10544	11913;11914	13594;13595;13596	13595
A8K9S3;A0A024R150;Q92828	A8K9S3;A0A024R150;Q92828	1;1;1	1;1;1	1;1;1	Coronin;Coronin-2A	CORO2A	;;	3	1	1	1	2.3	2.3	2.3	59.833	525	525;525;525	0.0012642	6.7804	5022600	186020	1				60	11620	TRUE	11638	13120	14966	14966
B3KMB1;A8K984;A0A024R158;O95347;B7ZLZ7;Q05BV1;Q2KQ72;B3KM27;Q6IPS5;Q05D74;A0JLM9;Q32Q15;Q7Z2X1;Q6P712;Q5T821;A0A0C4DGE5	B3KMB1;A8K984;A0A024R158;O95347;B7ZLZ7;Q05BV1;Q2KQ72	17;17;17;17;16;13;12;7;4;3;3;3;2;2;1;1	17;17;17;17;16;13;12;7;4;3;3;3;2;2;1;1	17;17;17;17;16;13;12;7;4;3;3;3;2;2;1;1	Structural maintenance of chromosomes protein;Structural maintenance of chromosomes protein 2	SMC2L1;SMC2	;;;;;;	16	17	17	17	20.6	20.6	20.6	135.6	1197	1197;1197;1197;1197;1197;781;760;489;356;289;289;291;209;212;145;166	0	143.12	140260000	2157900	16				61	2123;3241;5715;6544;7556;8191;8665;8666;8939;10403;11120;11566;12171;12367;12521;13087;13971	True;True;True;True;True;True;True;True;True;True;True;True;True;True;True;True;True	2127;3245;5722;6552;7565;8200;8675;8676;8951;10420;11137;11584;12189;12385;12539;13105;13990	2402;3651;3652;6507;7453;8594;9312;9826;9827;10148;11775;12565;13059;13727;13945;14137;14781;15779	2714;4145;4146;7429;8530;9822;10631;11210;11211;11578;13428;14339;14901;15660;15900;16125;16881;18016	2714;4145;7429;8530;9822;10631;11210;11211;11578;13428;14339;14901;15660;15900;16125;16881;18016
A0A024R162;Q9BXL5;A8K8S6	A0A024R162;Q9BXL5;A8K8S6	5;5;4	5;5;4	5;5;4	Hemogen	HEMGN	;;	3	5	5	5	23.8	23.8	23.8	55.34	484	484;484;484	0	31.833	30314000	1515700	8				62	4696;5229;6723;10422;12557	True;True;True;True;True	4702;5236;6731;10439;12575	5316;5960;7657;11795;14177	6066;6067;6811;6812;8754;13451;16169;16170	6066;6812;8754;13451;16169
A0A024R163;O95758;X6R242	A0A024R163;O95758;X6R242	4;4;2	4;4;2	4;4;2	Polypyrimidine tract-binding protein 3	ROD1;PTBP3	;;	3	4	4	4	10.3	10.3	10.3	59.689	552	552;552;182	0	37.51	20816000	1224500	5				63	1633;2765;2872;11868	True;True;True;True	1636;2769;2876;11886	1853;3118;3237;13394	2091;3539;3669;3670;15273	2091;3539;3669;15273
A0A024R179;Q09161;X6R941	A0A024R179;Q09161	20;20;4	20;20;4	20;20;4	Nuclear cap-binding protein subunit 1	NCBP1	;	3	20	20	20	37.5	37.5	37.5	91.838	790	790;790;155	0	196.76	217970000	6410900	22				64	1403;1534;3412;3416;3761;5610;5848;7231;7232;8170;8823;9388;9880;11310;11498;11947;12281;12506;12621;14482	True;True;True;True;True;True;True;True;True;True;True;True;True;True;True;True;True;True;True;True	1406;1537;3416;3420;3766;5617;5856;7239;7240;8179;8834;9404;9897;11327;11516;11965;12299;12524;12639;14501	1604;1746;3847;3851;4244;6390;6657;8219;8220;9287;10013;10663;11200;12768;12978;13484;13846;14119;14120;14253;16354	1815;1973;4375;4380;4854;7303;7304;7598;9403;9404;10603;11424;12163;12762;14568;14807;15377;15786;16105;16106;16255;18667;18668	1815;1973;4375;4380;4854;7303;7598;9403;9404;10603;11424;12163;12762;14568;14807;15377;15786;16106;16255;18668
H0Y6W0;A8K4N2;A0A024R1C2;O95985;H7C4B0;B3KU89;B4E3G2	H0Y6W0;A8K4N2;A0A024R1C2;O95985	3;3;3;3;1;1;1	3;3;3;3;1;1;1	3;3;3;3;1;1;1	DNA topoisomerase;DNA topoisomerase 3-beta-1	TOP3B	;;;	7	3	3	3	7.4	7.4	7.4	59.27	525	525;862;862;862;168;275;282	0	32.01	10684000	356130	4				65	9894;11637;13215	True;True;True	9911;11655;13233	11217;13139;14920	12781;14986;17042;17043	12781;14986;17043
B7Z986;B7ZAT0;K9MSY5;K9MRS9;A0A024R1E6;P78395;B5MCY4;A0A0G2JRX7;E7EMH2;H7C2P3;E7EW99;B7Z7K8;A0A0G2JRX8	B7Z986;B7ZAT0;K9MSY5;K9MRS9;A0A024R1E6;P78395;B5MCY4;A0A0G2JRX7;E7EMH2;H7C2P3;E7EW99;B7Z7K8	3;3;3;3;3;3;2;2;2;2;2;2;1	3;3;3;3;3;3;2;2;2;2;2;2;1	3;3;3;3;3;3;2;2;2;2;2;2;1	Melanoma antigen preferentially expressed in tumors	PRAME	;;;;;;;;;;;	13	3	3	3	7.7	7.7	7.7	51.294	452	452;493;509;509;509;509;115;149;152;189;201;493;114	0	23.938	17549000	923610	5				66	1264;4462;4502	True;True;True	1267;4468;4508	1454;5059;5105	1642;1643;5775;5776;5828	1643;5776;5828
A0A024R1F9;Q9H1I8;H7C3Y4;Q659F6;Q53H58;Q53G98;A0A024R1E1;B1AH59	A0A024R1F9;Q9H1I8;H7C3Y4;Q659F6;Q53H58;Q53G98;A0A024R1E1	3;3;2;2;2;2;2;1	3;3;2;2;2;2;2;1	3;3;2;2;2;2;2;1	Activating signal cointegrator 1 complex subunit 2	ASCC2;DKFZp586O0223	;;;;;;	8	3	3	3	5	5	5	86.359	757	757;757;87;369;481;481;643;240	0	30.17	10662000	426500	5				67	2092;4976;6283	True;True;True	2096;4983;6291	2370;5668;7148	2681;6475;6476;8177;8178	2681;6475;8178
Q8N523;A0A024R1I7;Q9UBB9;B4DSX8;F6UQ07;F6UKU9;F6SQZ1;F6XM96;B4DPE5	Q8N523;A0A024R1I7;Q9UBB9;B4DSX8	3;3;3;2;1;1;1;1;1	3;3;3;2;1;1;1;1;1	3;3;3;2;1;1;1;1;1	Tuftelin-interacting protein 11	TFIP11	;;;	9	3	3	3	8.4	8.4	8.4	96.793	837	837;837;837;454;42;86;88;121;522	0	20.967	15417000	335150	4				68	1647;2880;3104	True;True;True	1650;2884;3108	1870;3246;3493	2110;3680;3967;3968	2110;3680;3967
B0QYC6;B0QYC7;B0QYC8;A0A024R1J3;Q00587	B0QYC6;B0QYC7;B0QYC8;A0A024R1J3;Q00587	1;1;1;1;1	1;1;1;1;1	1;1;1;1;1	Cdc42 effector protein 1	CDC42EP1	;;;;	5	1	1	1	29.2	29.2	29.2	5.0347	48	48;60;70;384;391	0.00066313	7.6275	2257000	564240	1				69	8395	TRUE	8404	9533	10878	10878
A0A024R1K7;Q04917;B2R6N6;A2IDB2;Q9H4N8;F8WEB6;A2IDB1;E7ESK7;P31947	A0A024R1K7;Q04917;B2R6N6;A2IDB2;Q9H4N8	4;4;3;2;2;1;1;1;1	3;3;2;1;1;1;1;0;0	3;3;2;1;1;1;1;0;0	14-3-3 protein eta	YWHAH	;;;;	9	4	3	3	22.8	19.9	19.9	28.218	246	246;246;246;162;176;39;72;137;248	0	19.694	9394900	587180	3				70	1304;6867;8923;14753	True;True;False;True	1307;6875;8935;14772	1495;7817;10131;16665	1687;8939;11557;19011	1687;8939;11557;19011
A0A024R1K8;Q15459;B4E091;H7C1L2;F8WC79;F8WB66	A0A024R1K8;Q15459;B4E091	18;18;14;3;1;1	18;18;14;3;1;1	18;18;14;3;1;1	Splicing factor 3A subunit 1	SF3A1	;;	6	18	18	18	33	33	33	88.885	793	793;793;690;259;38;63	0	208.58	359620000	8771200	20				71	970;1092;2682;4344;5387;7609;8052;9887;9896;10059;11021;11022;12301;12861;13862;13966;13967;14202	True;True;True;True;True;True;True;True;True;True;True;True;True;True;True;True;True;True	973;1095;2686;4350;5394;7618;8061;9904;9913;10076;11038;11039;12319;12879;13881;13985;13986;14221	1127;1261;3030;4929;6138;8657;9152;11208;11209;11219;11401;12456;12457;12458;13867;14528;15659;15773;15774;16039	1278;1425;3439;5630;7012;9888;10449;12771;12772;12773;12783;12996;14215;14216;14217;14218;15809;16584;17878;18009;18010;18313	1278;1425;3439;5630;7012;9888;10449;12772;12783;12996;14215;14218;15809;16584;17878;18009;18010;18313
A0A024R1N1;P35579;Q86XU5;B4E3S1;Q6ZNL4;Q99529;Q5BKV1;B1AH99;Q9UMJ0	A0A024R1N1;P35579;Q86XU5	74;74;49;30;19;7;7;2;1	62;62;40;21;18;7;6;1;1	60;60;38;19;18;7;6;1;1	Myosin-9	MYH9	;;	9	74	62	60	47.8	42.2	40.6	226.53	1960	1960;1960;1374;964;563;208;218;103;37	0	323.31	671220000	6454100	69				72	178;391;420;421;598;670;671;896;997;1089;1119;1628;1629;1845;1855;2841;2842;2922;2969;3510;5059;5160;5200;5201;5204;5503;5885;6200;6287;6505;6581;6592;6684;7044;7584;8115;8176;8184;8263;9024;9073;9453;9552;9593;9594;9595;9977;10079;10128;10242;10274;10464;10507;10703;10798;11709;11717;12307;12308;12347;12635;12853;12887;13286;13294;13446;13572;13573;13640;13758;14058;14098;14519;14578	False;False;False;False;True;True;True;True;True;True;True;True;True;True;True;True;True;True;True;True;True;True;True;True;True;True;True;True;False;True;True;True;True;False;True;True;True;False;True;False;True;True;True;True;True;True;True;True;True;True;True;True;True;True;True;True;True;True;True;True;True;False;True;False;True;False;True;True;True;True;True;True;False;True	178;394;423;424;601;673;674;899;1000;1092;1122;1631;1632;1848;1858;2845;2846;2926;2973;3514;5066;5167;5207;5208;5211;5510;5893;6208;6295;6513;6589;6600;6692;7052;7593;8124;8185;8193;8272;9036;9086;9469;9568;9609;9610;9611;9994;10096;10145;10259;10291;10481;10524;10720;10815;11727;11735;12325;12326;12365;12653;12871;12905;13304;13312;13464;13590;13591;13659;13777;14077;14117;14538;14597	198;450;451;481;482;696;786;787;1040;1156;1258;1292;1847;1848;1849;2093;2103;3202;3203;3289;3339;3958;5764;5881;5928;5929;5933;5934;6273;6697;7057;7153;7410;7496;7508;7613;7614;7615;8019;8625;9223;9295;9303;9390;10249;10303;10735;10842;10888;10889;10890;11308;11424;11477;11599;11637;11844;11891;12112;12215;13217;13227;13874;13875;13921;14269;14520;14556;14557;14998;15007;15180;15334;15335;15412;15546;15878;15923;15924;16395;16396;16464	231;511;512;548;549;798;904;905;906;1183;1310;1421;1461;2085;2086;2087;2361;2374;3632;3633;3730;3785;4507;6582;6724;6775;6776;6777;6781;6782;7167;7646;7647;8075;8076;8184;8480;8481;8482;8580;8594;8707;8708;8709;9180;9854;10533;10611;10620;10621;10716;11690;11750;12240;12359;12409;12410;12411;12887;12888;13022;13079;13220;13261;13511;13565;13829;13941;13942;15074;15086;15816;15817;15818;15870;16274;16275;16574;16617;16618;17131;17143;17335;17515;17516;17603;17751;18122;18175;18176;18712;18713;18789	231;512;548;549;798;904;906;1183;1310;1421;1461;2086;2087;2361;2374;3632;3633;3730;3785;4507;6582;6724;6775;6777;6781;7167;7646;8075;8184;8481;8580;8594;8707;9180;9854;10533;10611;10621;10716;11690;11750;12240;12359;12409;12410;12411;12888;13022;13079;13220;13261;13511;13565;13829;13942;15074;15086;15817;15818;15870;16275;16574;16618;17131;17143;17335;17515;17516;17603;17751;18122;18176;18713;18789
A0A024R1N4;P12956;B1AHC9;B2RDN9;B4DE32;B4E356;Q6IC76	A0A024R1N4;P12956;B1AHC9;B2RDN9;B4DE32;B4E356	38;38;36;35;34;27;10	38;38;36;35;34;27;10	38;38;36;35;34;27;10	X-ray repair cross-complementing protein 6	XRCC6	;;;;;	7	38	38	38	60.6	60.6	60.6	69.842	609	609;609;559;609;559;476;227	0	323.31	1362600000	42582000	48				73	363;1442;1741;1742;1803;2075;2107;3059;3259;3260;5536;5537;5627;5628;5735;5869;6621;6653;7340;7341;7968;8680;9439;9440;9505;10153;10664;10780;10901;11211;11355;11387;12403;12404;12574;12892;13334;13476	True;True;True;True;True;True;True;True;True;True;True;True;True;True;True;True;True;True;True;True;True;True;True;True;True;True;True;True;True;True;True;True;True;True;True;True;True;True	366;1445;1744;1745;1806;2079;2111;3063;3263;3264;5543;5544;5634;5635;5742;5877;6629;6661;7348;7349;7977;8690;9455;9456;9521;10170;10681;10797;10918;11228;11373;11405;12421;12422;12592;12910;13352;13494	415;416;1645;1646;1977;1978;2049;2351;2385;3440;3673;3674;3675;6307;6308;6309;6408;6409;6527;6679;7541;7577;8341;8342;9059;9842;10719;10720;10793;11502;12066;12194;12328;12661;12820;12856;13988;13989;13990;14199;14200;14562;15048;15049;15214	472;473;1858;1859;2229;2230;2311;2656;2697;3904;4171;4172;4173;7206;7207;7208;7209;7322;7323;7324;7454;7455;7624;8629;8668;9536;9537;10339;11226;12222;12223;12304;13106;13775;13917;14069;14447;14448;14625;14666;15951;15952;15953;16193;16194;16195;16624;16625;17187;17188;17370	472;1859;2229;2230;2311;2656;2697;3904;4171;4172;7206;7209;7323;7324;7454;7624;8629;8668;9536;9537;10339;11226;12222;12223;12304;13106;13775;13917;14069;14448;14625;14666;15951;15952;16194;16625;17188;17370
J3KT29;Q9BTQ7;A0A024R1Q8;P62829;C9JD32;B9ZVP7;J3KTJ3;J3QQT9;A4D142	J3KT29;Q9BTQ7;A0A024R1Q8;P62829;C9JD32;B9ZVP7	9;9;9;9;8;6;3;2;1	9;9;9;9;8;6;3;2;1	9;9;9;9;8;6;3;2;1	60S ribosomal protein L23	RPL23	;;;;;	9	9	9	9	48.4	48.4	48.4	13.192	122	122;134;140;140;91;114;81;34;107	0	76.036	835700000	139280000	10				74	4504;6472;6765;8000;8001;8018;8019;9586;10788	True;True;True;True;True;True;True;True;True	4510;6480;6773;8009;8010;8027;8028;9602;10805	5107;7373;7704;9093;9094;9095;9114;9115;9116;10880;12202	5830;8435;8808;10378;10379;10380;10401;10402;10403;12400;13925	5830;8435;8808;10378;10380;10402;10403;12400;13925
A0A024R1S5;O00178;F5H257;F5H716;B2RDW9	A0A024R1S5;O00178;F5H257;F5H716;B2RDW9	2;2;1;1;1	2;2;1;1;1	2;2;1;1;1	GTP-binding protein 1	GTPBP1	;;;;	5	2	2	2	3.5	3.5	3.5	71.463	660	660;669;86;152;584	0.00072516	11.969	6191700	206390	2				75	8546;14025	True;True	8556;14044	9701;15838	11067;18081	11067;18081
A0A024R1S7;Q969G3;K7EMQ8;J3QKS7;B4DGM3;H7C048;J3KS99;J3QL66;J3QKX6	A0A024R1S7;Q969G3;K7EMQ8;J3QKS7;B4DGM3;H7C048	4;4;3;3;3;2;1;1;1	4;4;3;3;3;2;1;1;1	4;4;3;3;3;2;1;1;1	SWI/SNF-related matrix-associated actin-dependent regulator of chromatin subfamily E member 1	SMARCE1	;;;;;	9	4	4	4	18.5	18.5	18.5	46.649	411	411;411;177;288;393;157;55;77;129	0	42.216	36076000	1803800	6				76	3474;7501;10551;10949	True;True;True;True	3478;7510;10568;10966	3919;8523;8524;11942;12380	4463;9741;9742;13629;14130;14131	4463;9742;13629;14131
A0A024R1Y2;A0A024R1T9;Q4LE36;P53396;Q8N9C4;K7ESG8;K7EIE7	A0A024R1Y2;A0A024R1T9;Q4LE36;P53396;Q8N9C4	39;39;39;39;25;5;3	39;39;39;39;25;5;3	39;39;39;39;25;5;3	ATP-citrate synthase	ACLY;ACLY variant protein	;;;;	7	39	39	39	49.1	49.1	49.1	119.77	1091	1091;1101;1137;1101;701;109;133	0	323.31	1504300000	25497000	46				77	307;387;388;537;541;559;1295;1598;1931;2228;2451;2576;3399;4220;4660;4915;4992;5417;6386;6614;7330;7813;7878;7990;8681;9246;9316;9663;10103;10723;11165;11343;11714;12257;12258;12510;12969;13658;13984	True;True;True;True;True;True;True;True;True;True;True;True;True;True;True;True;True;True;True;True;True;True;True;True;True;True;True;True;True;True;True;True;True;True;True;True;True;True;True	309;390;391;540;544;562;1298;1601;1935;2232;2455;2580;3403;4226;4666;4921;4999;5424;6394;6622;7338;7822;7887;7999;8691;9262;9332;9679;10120;10740;11182;11361;11732;12275;12276;12528;12987;13677;14003	351;444;445;446;627;628;632;654;1486;1814;2186;2523;2524;2771;2912;3831;4784;5275;5276;5589;5685;6171;7274;7275;7534;8330;8887;8888;8960;8961;9082;9843;10506;10583;10966;11452;12133;12614;12806;13223;13820;13821;14124;14125;14645;15431;15794	399;505;506;507;724;725;729;754;1678;2049;2463;2857;2858;2859;3143;3305;4358;5466;6021;6022;6384;6495;7047;8323;8324;8325;8621;9525;10148;10149;10150;10151;10230;10231;10232;10367;11227;11986;12073;12496;13052;13852;14395;14611;15081;15756;15757;16110;16111;16717;17623;18031	399;505;507;725;729;754;1678;2049;2463;2857;3143;3305;4358;5466;6022;6384;6495;7047;8323;8621;9525;10149;10231;10367;11227;11986;12073;12496;13052;13852;14395;14611;15081;15756;15757;16110;16717;17623;18031
A0A024R1U0;P46060;B4DY16;B4E0U0;H0Y4Q3;B0QYT5;B0QYT4;Q9BSK3;B0QYT6	A0A024R1U0;P46060;B4DY16	17;17;10;8;6;4;4;4;2	17;17;10;8;6;4;4;4;2	17;17;10;8;6;4;4;4;2	Ran GTPase-activating protein 1	RANGAP1	;;	9	17	17	17	42.4	42.4	42.4	63.541	587	587;587;532;373;253;100;133;213;37	0	153.72	397580000	14725000	15				78	1422;1523;5596;5597;5615;6709;6870;7101;7548;8725;9719;10533;11512;12016;12873;13539;14119	True;True;True;True;True;True;True;True;True;True;True;True;True;True;True;True;True	1425;1526;5603;5604;5622;6717;6878;7109;7557;8736;9736;10550;11530;12034;12891;13557;14138	1624;1735;6375;6376;6377;6396;7642;7820;8078;8586;9891;11027;11920;12995;13557;14540;15291;15292;15946	1835;1962;7285;7286;7287;7310;8739;8942;9247;9813;11285;12564;13603;14828;15459;16600;17465;17466;18201	1835;1962;7286;7287;7310;8739;8942;9247;9813;11285;12564;13603;14828;15459;16600;17465;18201
A0A024R1U2;Q7RTV0	A0A024R1U2;Q7RTV0	2;2	2;2	2;2	PHD finger-like domain-containing protein 5A	PHF5A	;	2	2	2	2	9.1	9.1	9.1	12.405	110	110;110	0	13.605	28366000	3545800	1				79	4840;4841	True;True	4846;4847	5499;5500	6276;6277	6276;6277
F8WCY6;F8WD79;F8VPW9;F8VSF8;F8VWZ7;F8VWU4;F8VVZ0;F8VUA5;F8VVK3;K7ERI8;A0A0A1HAN9;A0A024RB09;A0A024R2K1;A0A024R1U4;K7ERQ8;P61020;P20339;P51148	F8WCY6;F8WD79;F8VPW9;F8VSF8;F8VWZ7;F8VWU4;F8VVZ0;F8VUA5;F8VVK3;K7ERI8;A0A0A1HAN9;A0A024RB09;A0A024R2K1;A0A024R1U4;K7ERQ8;P61020;P20339;P51148	1;1;1;1;1;1;1;1;1;1;1;1;1;1;1;1;1;1	1;1;1;1;1;1;1;1;1;1;1;1;1;1;1;1;1;1	1;1;1;1;1;1;1;1;1;1;1;1;1;1;1;1;1;1	Ras-related protein Rab-5B;Ras-related protein Rab-5A;Ras-related protein Rab-5C	RAB5A;RAB5B;RAB5C	;;;;;;;;;;;;;;;;;	18	1	1	1	17.7	17.7	17.7	6.8159	62	62;65;73;74;79;91;100;115;124;161;215;215;215;216;282;215;215;216	0.0048514	6.2944	2966700	988900	0				80	8541	TRUE	8551	9695	11061	11061
A0A024R1V4;P61353;E4W6B6;K7ELC7;B2R4D8;K7EQQ9;Q6LCU2;K7ERY7	A0A024R1V4;P61353;E4W6B6;K7ELC7;B2R4D8;K7EQQ9	11;11;10;10;9;6;3;1	11;11;10;10;9;6;3;1	11;11;10;10;9;6;3;1	60S ribosomal protein L27	RPL27	;;;;;	8	11	11	11	61	61	61	15.798	136	136;136;126;144;136;80;40;40	0	107.13	1161000000	193500000	11				81	2161;2162;6785;9403;9404;9478;13091;14133;14251;14336;14948	True;True;True;True;True;True;True;True;True;True;True	2165;2166;6793;9419;9420;9494;13109;14152;14270;14355;14967	2444;2445;7727;10678;10679;10680;10763;10764;14785;14786;15961;16092;16185;16881	2764;2765;8834;12179;12180;12181;12271;12272;16886;16887;18220;18373;18477;19260	2764;2765;8834;12179;12181;12272;16886;18220;18373;18477;19260
B4DKR6;A0A024R1X0;O15234;J3KSY7	B4DKR6;A0A024R1X0;O15234;J3KSY7	2;2;2;1	2;2;2;1	2;2;2;1	Protein CASC3	CASC3	;;;	4	2	2	2	4.5	4.5	4.5	70.077	641	641;741;703;223	0	14.306	5211600	186130	2				82	370;11925	True;True	373;11943	424;13460	485;15349	485;15349
A0A024R1Z6;Q99536;B3KUF8;K7ESA3;K7ERT7;K7ENX2;K7EM19	A0A024R1Z6;Q99536;B3KUF8;K7ESA3	8;8;7;5;3;2;2	8;8;7;5;3;2;2	8;8;7;5;3;2;2	Synaptic vesicle membrane protein VAT-1 homolog	VAT1	;;;	7	8	8	8	33.8	33.8	33.8	41.92	393	393;393;300;125;146;151;154	0	59.888	95590000	5974400	10				83	4615;4704;7641;8054;8201;10089;13115;14282	True;True;True;True;True;True;True;True	4621;4710;7650;8063;8210;10106;13133;14301	5226;5325;8697;9154;9155;9323;11435;14811;16124	5968;6077;9938;9939;10451;10452;10643;13034;16919;18407	5968;6077;9939;10451;10643;13034;16919;18407
A0A024R201;Q9UNM6;B4DJ66;B2RBM7;Q53GN6;Q9Y6E3;A0A087WUL9;J3KNQ3;H0YD73;E9PL38;Q9UNM7;E9PQG3;E9PPD2;Q5HYL3	A0A024R201;Q9UNM6;B4DJ66;B2RBM7;Q53GN6;Q9Y6E3;A0A087WUL9;J3KNQ3;H0YD73;E9PL38	20;19;18;18;17;17;17;16;12;12;9;2;1;1	20;19;18;18;17;17;17;16;12;12;9;2;1;1	20;19;18;18;17;17;17;16;12;12;9;2;1;1	26S proteasome non-ATPase regulatory subunit 13	PSMD13	;;;;;;;;;	14	20	20	20	62.5	62.5	62.5	42.918	376	376;376;311;376;376;377;377;349;221;263;160;113;70;72	0	246.49	577740000	22221000	22				84	2036;2183;3052;3477;4361;4539;5852;6042;6430;8638;9772;10571;11711;12276;12277;13494;13649;13905;15020;15021	True;True;True;True;True;True;True;True;True;True;True;True;True;True;True;True;True;True;True;True	2040;2187;3056;3481;4367;4545;5860;6050;6438;8648;9789;10588;11729;12294;12295;13512;13668;13924;15039;15040	2300;2471;3432;3433;3923;4946;5144;6661;6878;7327;9799;11084;11962;13219;13220;13841;13842;15239;15422;15707;16959;16960	2593;2794;3896;3897;4467;5648;5874;7602;7861;8382;11178;11179;12625;13650;15076;15077;15780;15781;15782;17399;17614;17934;19350;19351	2593;2794;3896;4467;5648;5874;7602;7861;8382;11179;12625;13650;15077;15781;15782;17399;17614;17934;19350;19351
K7ENH2;K9J957;V9HWJ8;A0A024R203;P61289;J7FRP4;A0A087WTV2;B3KQ25;K7ESG5;Q6FHK7;K7EMD0;K7EPX6;K7EKR3;B7Z8D3	K7ENH2;K9J957;V9HWJ8;A0A024R203;P61289;J7FRP4;A0A087WTV2;B3KQ25;K7ESG5;Q6FHK7	3;3;3;3;3;2;2;2;2;2;1;1;1;1	3;3;3;3;3;2;2;2;2;2;1;1;1;1	3;3;3;3;3;2;2;2;2;2;1;1;1;1	Proteasome activator complex subunit 3	PSME3;HEL-S-283	;;;;;;;;;	14	3	3	3	24	24	24	20.593	179	179;231;254;265;254;170;170;193;198;254;96;110;118;130	0	18.248	9041900	1130200	1				85	6035;10812;13028	True;True;True	6043;10829;13046	6870;12230;14714	7851;13960;16800	7851;13960;16800
K7EIY6;A8K0Q1;A0A024R206;Q9BV68;U3KQF4;O60372;Q9NPN4	K7EIY6;A8K0Q1;A0A024R206;Q9BV68;U3KQF4;O60372;Q9NPN4	2;2;2;2;1;1;1	2;2;2;2;1;1;1	2;2;2;2;1;1;1	E3 ubiquitin-protein ligase RNF126	RNF126	;;;;;;	7	2	2	2	14.5	14.5	14.5	30.785	283	283;311;311;326;74;103;163	0.00072464	11.947	11048000	1381000	2				86	230;5819	True;True	231;5827	264;6624	305;7559;7560	305;7559
B7Z2R3;A0A024R225;A0A024R233;Q9UDY2;B7Z954	B7Z2R3;A0A024R225;A0A024R233;Q9UDY2;B7Z954	5;5;5;5;4	5;5;5;5;4	5;5;5;5;4	Tight junction protein ZO-2	TJP2	;;;;	5	5	5	5	9.9	9.9	9.9	115.18	1020	1020;1043;1190;1190;1108	0	33.377	14326000	251340	3				87	6880;7499;8846;12034;13913	True;True;True;True;True	6888;7508;8857;12052;13932	7830;8521;10038;13577;15716	8954;9739;11453;15481;17944	8954;9739;11453;15481;17944
A0A024R228;Q6IBN1;P61978;B4DUQ1;Q5EC54;B4DFF1;Q5T6W2;B3KU16;S4R457;S4R359	A0A024R228;Q6IBN1;P61978;B4DUQ1;Q5EC54;B4DFF1;Q5T6W2	17;17;17;16;16;15;14;5;2;2	17;17;17;16;16;15;14;5;2;2	17;17;17;16;16;15;14;5;2;2	Heterogeneous nuclear ribonucleoprotein K	HNRPK;HNRNPK	;;;;;;	10	17	17	17	55.7	55.7	55.7	51.218	463	463;464;463;439;464;459;379;223;77;100	0	178.4	352030000	15306000	16				88	777;996;4034;4524;4565;5242;5515;5516;5526;5540;5701;7209;7752;9553;10914;11920;14245	True;True;True;True;True;True;True;True;True;True;True;True;True;True;True;True;True	780;999;4040;4530;4571;5249;5522;5523;5533;5547;5708;7217;7761;9569;10931;11938;14264	905;1155;4556;5129;5170;5975;6285;6286;6296;6312;6490;8194;8819;10843;10844;10845;12343;13453;16084;16085	1036;1309;5207;5856;5904;6830;7180;7181;7193;7213;7409;9373;10074;12360;12361;12362;14087;15340;18364;18365	1036;1309;5207;5856;5904;6830;7180;7181;7193;7213;7409;9373;10074;12361;14087;15340;18364
A0A024R235;Q5VYS8;Q5VYS9	A0A024R235;Q5VYS8;Q5VYS9	2;2;1	2;2;1	2;2;1	Terminal uridylyltransferase 7	ZCCHC6	;;	3	2	2	2	1.9	1.9	1.9	166.97	1457	1457;1495;168	0.00069589	10.642	5038800	68092	1				89	2768;12682	True;True	2772;12700	3121;14322	3542;16336	3542;16336
A0A087WXM6;J3QQT2;J3KRX5;A0A024R261;A0A0A6YYL6;P18621;J3QLC8;A0A0A0MRF8;J3KRB3;A0A087WWH0;J3QS96;A0A087WY81;J3KSJ0;A4D1R6;A4D1R5	A0A087WXM6;J3QQT2;J3KRX5;A0A024R261;A0A0A6YYL6;P18621;J3QLC8;A0A0A0MRF8;J3KRB3;A0A087WWH0;J3QS96;A0A087WY81	14;14;14;14;14;14;12;12;11;11;11;7;3;2;2	14;14;14;14;14;14;12;12;11;11;11;7;3;2;2	14;14;14;14;14;14;12;12;11;11;11;7;3;2;2	60S ribosomal protein L17	RPL17;hCG_24487;RPL17-C18orf32	;;;;;;;;;;;	15	14	14	14	65.1	65.1	65.1	19.586	169	169;171;174;184;228;184;174;190;129;131;138;97;56;102;282	0	216.68	1438400000	159830000	23				90	2916;4266;4267;5777;5778;6691;9213;9214;9995;10568;11121;14066;14779;14939	True;True;True;True;True;True;True;True;True;True;True;True;True;True	2920;4272;4273;5785;5786;6699;9229;9230;10012;10585;11138;14085;14798;14958	3283;4837;4838;4839;6578;6579;7623;10469;10470;10471;10472;11330;11959;12566;12567;15887;16691;16870	3721;3722;3723;5524;5525;5526;5527;7509;7510;8717;8718;11940;11941;11942;11943;12913;13646;14340;14341;14342;18132;19040;19246	3722;5524;5525;7509;7510;8717;11941;11943;12913;13646;14342;18132;19040;19246
B3KNI2;A0A024R284;Q9UMX0;Q59FJ2;A0A024R258;B3KNI8;H0YDS0;H0YEZ9	B3KNI2;A0A024R284;Q9UMX0;Q59FJ2;A0A024R258;B3KNI8;H0YDS0	4;4;4;3;3;3;2;1	4;4;4;3;3;3;2;1	3;3;3;2;2;2;1;1	Ubiquilin-1	UBQLN1	;;;;;;	8	4	4	3	16	16	13.1	62.484	589	589;589;589;325;561;589;157;158	0	54.361	57503000	4423300	4				91	788;9194;9641;10415	True;True;True;True	791;9210;9657;10432	917;10448;10941;11788	1051;11919;12469;13443	1051;11919;12469;13443
B4DQT8;A0A024R2D4;B4E1J8;Q9NVJ2;B2R7U5;A0A024R977;Q96BM9	B4DQT8;A0A024R2D4;B4E1J8;Q9NVJ2;B2R7U5;A0A024R977;Q96BM9	4;4;4;4;2;2;2	4;4;4;4;2;2;2	4;4;4;4;2;2;2	ADP-ribosylation factor-like protein 8B;ADP-ribosylation factor-like protein 8A	ARL8B;ARL8A	;;;;;;	7	4	4	4	28.8	28.8	28.8	20.598	177	177;186;238;186;186;186;186	0	26.417	17809000	1619000	4				92	1904;2622;4648;9022	True;True;True;True	1908;2626;4654;9034	2157;2962;5262;10247	2432;3362;3363;6007;11688	2432;3363;6007;11688
D3YTB1;A0A024R2G7;F8W727;P62910;D3YTI8;D3DNC2	D3YTB1;A0A024R2G7;F8W727;P62910	9;9;9;9;2;1	9;9;9;9;2;1	9;9;9;9;2;1	60S ribosomal protein L32	RPL32	;;;	6	9	9	9	57.1	57.1	57.1	15.616	133	133;135;153;135;62;82	0	126.66	974790000	139260000	13				93	84;3442;3523;4465;4466;4956;5013;12164;12589	True;True;True;True;True;True;True;True;True	84;3446;3527;4471;4472;4963;5020;12182;12607	91;3881;3882;3971;3972;5063;5064;5641;5710;13719;14216;14217	106;4416;4417;4522;4523;4524;4525;5781;5782;6443;6524;15649;15650;16213;16214	106;4416;4525;5781;5782;6443;6524;15649;16214
A0A024R2G8;O15084;B4DIW9;B7Z6Z7;H7C4A0;Q53T07;H7C209;Q8N8A2	A0A024R2G8;O15084;B4DIW9	21;21;14;2;1;1;1;1	21;21;14;2;1;1;1;1	21;21;14;2;1;1;1;1	Serine/threonine-protein phosphatase 6 regulatory ankyrin repeat subunit A	ANKRD28	;;	8	21	21	21	29.1	29.1	29.1	112.96	1053	1053;1053;722;507;316;525;791;993	0	205.45	177180000	4921700	23				94	508;1224;1804;1806;3901;4089;5991;6538;7857;8232;9524;10095;11883;12190;12237;12287;12807;12813;14429;14633;14634	True;True;True;True;True;True;True;True;True;True;True;True;True;True;True;True;True;True;True;True;True	511;1227;1807;1809;3907;4095;5999;6546;7866;8241;9540;10112;11901;12208;12255;12305;12825;12831;14448;14652;14653	595;1404;2050;2052;4407;4617;4618;6819;6820;7447;8937;9356;10813;11442;11443;13410;13749;13799;13853;14467;14473;16292;16524;16525	683;1586;2312;2313;2316;5036;5275;5276;7792;7793;8524;10206;10677;12327;13042;13043;15291;15683;15735;15793;16514;16523;18598;18854;18855	683;1586;2313;2316;5036;5275;7793;8524;10206;10677;12327;13042;15291;15683;15735;15793;16514;16523;18598;18854;18855
A0A024R2L1;Q8TAF3	A0A024R2L1;Q8TAF3	3;3	3;3	3;3	WD repeat-containing protein 48	WDR48	;	2	3	3	3	6.1	6.1	6.1	76.21	677	677;677	0	17.886	15315000	450430	0				95	8305;8620;13472	True;True;True	8314;8630;13490	9435;9780;15210	10767;11159;17366	10767;11159;17366
C9J9K3;A0A024R2P0;A0A0C4DG17;P08865;A0A024R7P5;Q96RS2;F8WD59;A0A024RCF2	C9J9K3;A0A024R2P0;A0A0C4DG17;P08865;A0A024R7P5;Q96RS2;F8WD59	18;18;18;18;13;12;9;1	18;18;18;18;13;12;9;1	18;18;18;18;13;12;9;1	40S ribosomal protein SA	RPSA;LOC388524	;;;;;;	8	18	18	18	71.9	71.9	71.9	29.404	263	263;295;300;295;199;295;116;161	0	285.76	8987600000	691350000	38				96	188;553;2527;2528;3194;3456;3457;3733;3856;6694;6695;7884;7885;11190;11322;11323;14971;14972	True;True;True;True;True;True;True;True;True;True;True;True;True;True;True;True;True;True	188;556;2531;2532;3198;3460;3461;3737;3861;3862;6702;6703;7893;7894;11207;11339;11340;11341;14990;14991	210;211;646;2853;2854;2855;2856;3594;3898;3899;3900;3901;4208;4209;4355;4356;4357;4358;4359;4360;4361;7626;7627;8968;8969;12640;12782;12783;12784;12785;16907;16908	244;245;745;3238;3239;3240;3241;3242;3243;4083;4436;4437;4438;4439;4440;4441;4442;4443;4803;4804;4978;4979;4980;4981;4982;4983;4984;4985;4986;8721;8722;10239;10240;14424;14584;14585;14586;14587;14588;19290;19291	245;745;3238;3241;4083;4437;4442;4803;4980;8721;8722;10239;10240;14424;14584;14588;19290;19291	1;2	10;174
B2RDZ9;A0A024R2P7;Q15024;B4DIU0	B2RDZ9;A0A024R2P7;Q15024	4;4;4;1	4;4;4;1	4;4;4;1	Exosome complex component RRP42	EXOSC7	;;	4	4	4	4	18.9	18.9	18.9	31.874	291	291;291;291;164	0	31	33571000	1865000	5				97	4543;13432;13631;13697	True;True;True;True	4549;13450;13650;13716	5148;15165;15402;15476	5878;17316;17317;17590;17676	5878;17316;17590;17676
A0A024R2Q4;P61313;B4DLP4;E7EQV9;E7ENU7;B4DEN1;E7EX53;E7ERA2;A4D1Q5;Q96S84	A0A024R2Q4;P61313;B4DLP4;E7EQV9;E7ENU7	10;10;7;7;7;4;4;2;2;1	10;10;7;7;7;4;4;2;2;1	10;10;7;7;7;4;4;2;2;1	Ribosomal protein L15;60S ribosomal protein L15	RPL15	;;;;	10	10	10	10	38.7	38.7	38.7	24.146	204	204;204;164;174;175;108;133;59;204;204	0	99.449	881770000	80161000	13				98	597;3303;3377;3878;4096;4097;6469;9640;10906;14713	True;True;True;True;True;True;True;True;True;True	600;3307;3381;3884;4102;4103;6477;9656;10923;14732	695;3720;3721;3806;4384;4626;4627;7370;10939;10940;12334;12335;16619	797;4223;4224;4329;5012;5285;5286;8432;12467;12468;14075;14076;18961	797;4224;4329;5012;5285;5286;8432;12467;14076;18961
Q53R15;A0A024R2Q5;P05976;P08590	Q53R15;A0A024R2Q5;P05976;P08590	1;1;1;1	1;1;1;1	1;1;1;1	Myosin light chain 1/3, skeletal muscle isoform;Myosin light chain 3	MYL1;MYL3	;;;	4	1	1	1	11.4	11.4	11.4	15.603	140	140;195;194;195	0	16.921	67368000	7485300	1				99	13346	TRUE	13364	15062	17204	17204
H7BXY3;A0A024R2T6;Q7L2E3	H7BXY3;A0A024R2T6;Q7L2E3	4;4;4	4;4;4	4;4;4	Putative ATP-dependent RNA helicase DHX30	DHX30	;;	3	4	4	4	5.5	5.5	5.5	130.55	1166	1166;1194;1194	0	23.862	12043000	162740	4				100	557;739;1235;6412	True;True;True;True	560;742;1238;6420	651;864;1418;7308	751;991;1602;1603;8361	751;991;1603;8361
A8KAH7;A0A024R2W3;P13861;H7C1L0;H7C330;C9J830;A0A0K0K1I3;H7C4A9;O60380	A8KAH7;A0A024R2W3;P13861;H7C1L0	13;13;13;7;4;2;2;1;1	13;13;13;7;4;2;2;1;1	10;10;10;5;3;2;2;1;0	cAMP-dependent protein kinase type II-alpha regulatory subunit	PRKAR2A	;;;	9	13	13	10	41.3	41.3	31.2	45.504	404	404;404;404;200;92;114;161;99;112	0	105.68	111200000	4633500	13				101	122;176;913;4482;4535;4604;6080;6585;8096;8830;9435;9502;10425	True;True;True;True;True;True;True;True;True;True;True;True;True	122;176;916;4488;4541;4610;6088;6593;8105;8841;9451;9518;10442	136;196;1060;5081;5140;5212;6920;6921;7501;9202;10021;10714;10790;11799	160;228;229;1204;5801;5869;5953;7908;7909;8586;10508;11433;12216;12301;13455;13456	160;229;1204;5801;5869;5953;7908;8586;10508;11433;12216;12301;13456
A0A024R2Z6;Q9BVP2;C9JYH9;C9JZT7;B4DMU5	A0A024R2Z6;Q9BVP2	7;7;1;1;1	7;7;1;1;1	7;7;1;1;1	Guanine nucleotide-binding protein-like 3	GNL3	;	5	7	7	7	19.9	19.9	19.9	60.572	537	537;549;96;134;138	0	75.152	41016000	1577500	7				102	2886;7091;10176;11341;11778;13522;13523	True;True;True;True;True;True;True	2890;7099;10193;11359;11796;13540;13541	3252;8067;11526;12804;13294;15273;15274	3686;9233;13138;14609;15159;17441;17442;17443	3686;9233;13138;14609;15159;17441;17443
A0A024R305;Q92560;F8W6N3;C9J7L9;H0Y8E8	A0A024R305;Q92560;F8W6N3	4;4;3;1;1	4;4;3;1;1	4;4;3;1;1	Ubiquitin carboxyl-terminal hydrolase;Ubiquitin carboxyl-terminal hydrolase BAP1	BAP1	;;	5	4	4	4	7.5	7.5	7.5	80.361	729	729;729;711;112;253	0	35.882	16435000	513610	5				103	3571;8020;12743;13714	True;True;True;True	3575;8029;12761;13733	4025;9117;14396;15497	4589;10404;16425;16426;17699	4589;10404;16426;17699
A0A024R326;Q6IPI1;P47914;F8WF43;C9IYI4	A0A024R326;Q6IPI1;P47914	5;5;5;1;1	5;5;5;1;1	5;5;5;1;1	60S ribosomal protein L29	RPL29	;;	5	5	5	5	23.6	23.6	23.6	17.553	157	157;161;159;37;60	0	33.999	457530000	114380000	6				104	953;6978;11878;11879;14589	True;True;True;True;True	956;6986;11896;11897;14608	1109;7941;7942;13404;13405;13406;16475	1258;9088;9089;15284;15285;15286;18801	1258;9088;15284;15285;18801
A0A024R333;Q6UXN9;C9JBU3	A0A024R333;Q6UXN9	3;3;1	3;3;1	3;3;1	WD repeat-containing protein 82	TMEM113;WDR82	;	3	3	3	3	22	22	22	35.079	313	313;313;74	0	18.574	21511000	1265400	5				105	4667;11802;14959	True;True;True	4673;11820;14978	5283;13321;16894	6029;15190;15191;19275;19276	6029;15190;19276
A0A024R355;Q8IV48;E5RIV7;B4DWF4	A0A024R355;Q8IV48;E5RIV7;B4DWF4	2;2;1;1	2;2;1;1	2;2;1;1	3-5 exoribonuclease 1	THEX1;ERI1	;;;	4	2	2	2	7.4	7.4	7.4	40.063	349	349;349;99;136	0.00069881	10.767	2563200	150770	1				106	3422;6711	True;True	3426;6719	3859;7644	4390;8741	4390;8741
F8W7U8;A0A024R395;P49959;Q05D78;F5GXT0;Q9BS79;F5H742;F5H256	F8W7U8;A0A024R395;P49959;Q05D78	22;22;22;19;9;7;6;6	22;22;22;19;9;7;6;6	22;22;22;19;9;7;6;6	Double-strand break repair protein MRE11A	MRE11A	;;;	8	22	22	22	42.6	42.6	42.6	80.521	707	707;708;708;517;221;206;111;127	0	259.96	492760000	14493000	34				107	1569;1740;2364;4357;4614;4848;5186;5192;6928;6929;7322;7509;9289;9787;10053;10204;12020;12647;12648;13202;14170;14178	True;True;True;True;True;True;True;True;True;True;True;True;True;True;True;True;True;True;True;True;True;True	1572;1743;2368;4363;4620;4854;5193;5199;6936;6937;7330;7518;9305;9804;10070;10221;12038;12665;12666;13220;14189;14197	1784;1976;2675;4942;5225;5509;5510;5912;5920;7883;7884;7885;8320;8321;8537;8538;10553;11099;11393;11555;11556;13561;14283;14284;14905;14906;16002;16003;16011	2015;2228;3033;5644;5967;6289;6290;6291;6757;6766;6767;9018;9019;9020;9512;9513;9514;9758;9759;12038;12642;12985;13169;13170;15463;16290;16291;17025;17026;17027;18270;18271;18272;18273;18282	2015;2228;3033;5644;5967;6290;6757;6766;9018;9020;9512;9758;12038;12642;12985;13170;15463;16290;16291;17025;18271;18282
H0YDD4;B4DJX1;Q86YI5;A0A024R3D8;P10515;B4DS43;E9PEJ4;Q01991;B4DLQ2;Q16791	H0YDD4;B4DJX1;Q86YI5;A0A024R3D8;P10515;B4DS43;E9PEJ4;Q01991;B4DLQ2	7;7;7;7;7;6;6;4;4;1	7;7;7;7;7;6;6;4;4;1	7;7;7;7;7;6;6;4;4;1	Acetyltransferase component of pyruvate dehydrogenase complex;Dihydrolipoyllysine-residue acetyltransferase component of pyruvate dehydrogenase complex, mitochondrial	DLAT	;;;;;;;;	10	7	7	7	25.5	25.5	25.5	51.201	479	479;591;647;647;647;418;542;220;428;273	0	47.696	84935000	3266700	5				108	2184;4143;8171;9326;13206;13207;13926	True;True;True;True;True;True;True	2188;4149;8180;9342;13224;13225;13945	2472;4698;9288;10594;14910;14911;15730	2795;5370;10604;12085;17031;17032;17960	2795;5370;10604;12085;17031;17032;17960
A0A024R3R0;Q7Z7F7	A0A024R3R0;Q7Z7F7	1;1	1;1	1;1	39S ribosomal protein L55, mitochondrial	MRPL55	;	2	1	1	1	13.3	13.3	13.3	15.128	128	128;128	0.00067843	8.1716	3706800	463350	1				109	10884	TRUE	10901	12310	14050	14050
A0A024R3R6;B4E3T7;B4E206;Q8WUM0	A0A024R3R6;B4E3T7;B4E206;Q8WUM0	3;3;3;3	3;3;3;3	3;3;3;3	Nuclear pore complex protein Nup133	NUP133	;;;	4	3	3	3	6.8	6.8	6.8	110.51	981	981;1090;1140;1156	0	28.624	15661000	319620	3				110	6844;8316;14350	True;True;True	6852;8325;14369	7793;9448;16199	8907;10784;18492	8907;10784;18492
B4E0E1;B2R5W3;A0A024R3T8;P09874	B4E0E1;B2R5W3;A0A024R3T8;P09874	3;3;3;3	3;3;3;3	3;3;3;3	Poly [ADP-ribose] polymerase 1	PARP1	;;;	4	3	3	3	4.4	4.4	4.4	111.13	993	993;1014;1014;1014	0	18.588	7354100	150080	4				111	8886;11180;11665	True;True;True	8897;11197;11683	10084;12630;13170	11504;14413;15023;15024	11504;14413;15024
A0A0A0MSG5;B8ZZZ7;A0A024R3V0;Q9NUQ6	A0A0A0MSG5;B8ZZZ7;A0A024R3V0;Q9NUQ6	2;2;2;2	2;2;2;2	2;2;2;2	SPATS2-like protein	SPATS2L;DNAPTP6	;;;	4	2	2	2	6.1	6.1	6.1	52.425	475	475;498;558;558	0	15.231	3424100	122290	2				112	3574;9172	True;True	3578;9188	4028;10424	4592;11891	4592;11891
A0A024R3W7;P24534;A4D1M6;F2Z2G2;C9JZW3;F8WF65	A0A024R3W7;P24534;A4D1M6	7;7;5;2;2;1	6;6;4;2;2;1	6;6;4;2;2;1	Elongation factor 1-beta	EEF1B2;LOC392793	;;	6	7	6	6	48.4	44.4	44.4	24.763	225	225;225;225;68;123;29	0	92.232	577560000	48130000	8				113	590;3985;8563;11470;11976;11977;12175	False;True;True;True;True;True;True	593;3991;8573;11488;11994;11995;12193	687;4498;9720;12948;13515;13516;13517;13731	789;5136;11089;14773;15411;15412;15413;15414;15664	789;5136;11089;14773;15411;15413;15664
A0A024R3X4;P10809;B7Z597;B3GQS7;B7Z5E7;B7Z4F6;Q53SE2;E7EXB4;E7ESH4;B7Z532;C9JL25;B9VPB4;C9JCQ4;B9VP19;Q53QD5;C9JL19;C9J0S9;B9VP24	A0A024R3X4;P10809;B7Z597;B3GQS7;B7Z5E7;B7Z4F6	30;30;27;27;25;23;14;13;12;11;6;5;4;4;3;3;1;1	30;30;27;27;25;23;14;13;12;11;6;5;4;4;3;3;1;1	30;30;27;27;25;23;14;13;12;11;6;5;4;4;3;3;1;1	60 kDa heat shock protein, mitochondrial	HSPD1	;;;;;	18	30	30	30	67.4	67.4	67.4	61.054	573	573;573;564;569;517;550;233;221;234;245;175;184;94;184;55;83;58;185	0	315.78	840850000	26277000	28				114	141;742;919;1396;1658;1659;3870;4646;4697;5401;5834;5835;5970;6433;6629;8566;9219;9685;10747;11431;11434;12239;12656;12679;12680;13043;13411;13420;13421;14161	True;True;True;True;True;True;True;True;True;True;True;True;True;True;True;True;True;True;True;True;True;True;True;True;True;True;True;True;True;True	141;745;922;1399;1661;1662;3876;4652;4703;5408;5842;5843;5978;6441;6637;8576;9235;9701;10764;11449;11452;12257;12674;12697;12698;13061;13429;13438;13439;14180	156;867;1066;1067;1597;1881;1882;4376;5260;5317;6154;6640;6641;6642;6795;7330;7551;9723;10478;10992;12158;12905;12908;13802;14293;14319;14320;14730;15142;15151;15152;15153;15991	181;994;1210;1211;1807;2121;2122;5004;6004;6068;7030;7578;7579;7580;7759;8386;8640;11092;11093;11952;12523;13879;14724;14727;15738;16301;16333;16334;16818;17291;17301;17302;17303;18256	181;994;1210;1807;2121;2122;5004;6004;6068;7030;7578;7580;7759;8386;8640;11093;11952;12523;13879;14724;14727;15738;16301;16333;16334;16818;17291;17301;17303;18256
A0A024R3X9;Q9Y3A3;B4DM50;A8K012;S4R3N1	A0A024R3X9;Q9Y3A3;B4DM50;A8K012;S4R3N1	4;4;3;3;3	4;4;3;3;3	4;4;3;3;3	MOB-like protein phocein	PREI3;MOB4;HSPE1-MOB4	;;;;	5	4	4	4	34.2	34.2	34.2	26.032	225	225;225;126;193;261	0	23.814	19655000	1786900	4				115	965;1977;5366;10141	True;True;True;True	968;1981;5373;10158	1122;2236;6113;6114;11490	1273;2518;6985;6986;13094	1273;2518;6985;13094
B8ZZJ0;B8ZZ67;B9A032;A0A024R3Z2;B8ZZN6;P63165	B8ZZJ0;B8ZZ67;B9A032;A0A024R3Z2;B8ZZN6;P63165	2;2;2;2;2;2	2;2;2;2;2;2	2;2;2;2;2;2	Small ubiquitin-related modifier 1	SUMO1	;;;;;	6	2	2	2	15.5	15.5	15.5	6.6846	58	58;62;77;101;146;101	0	13.647	8453100	2817700	2				116	6531;7554	True;True	6539;7563	7439;8592	8515;9820	8515;9820
H7C0R2;C9JG97;A0A024R410;C9JEH3;Q13685	H7C0R2;C9JG97;A0A024R410;C9JEH3;Q13685	1;1;1;1;1	1;1;1;1;1	1;1;1;1;1	Angio-associated migratory cell protein	AAMP	;;;;	5	1	1	1	6.9	6.9	6.9	19.999	189	189;415;434;435;434	0.00068966	9.5412	2034800	678250	1				117	1562	TRUE	1565	1774	2004	2004
B4DZT1;A0A024R464;Q9H8Y5;B4E0V1;B8ZZS4	B4DZT1;A0A024R464;Q9H8Y5;B4E0V1;B8ZZS4	2;2;2;1;1	2;2;2;1;1	2;2;2;1;1	Ankyrin repeat and zinc finger domain-containing protein 1	ANKZF1	;;;;	5	2	2	2	9.2	9.2	9.2	41.591	370	370;726;726;216;516	0	12.834	7305700	365280	0				118	649;1505	True;True	652;1508	755;1716	864;1941	864;1941
A0A024R468;A6NN50;O75147;A8MSZ8	A0A024R468;A6NN50;O75147;A8MSZ8	5;5;5;3	5;5;5;3	5;5;5;3	Obscurin-like protein 1	CHPF;OBSL1	;;;	4	5	5	5	8.8	8.8	8.8	113.24	1025	1025;1804;1896;612	0	28.081	17145000	357180	4				119	6504;6815;9220;13254;14250	True;True;True;True;True	6512;6823;9236;13272;14269	7409;7760;10479;14964;16091	8479;8871;11953;17094;18372	8479;8871;11953;17094;18372
A0A024R473;Q9H9J2	A0A024R473;Q9H9J2	3;3	3;3	3;3	39S ribosomal protein L44, mitochondrial	MRPL44	;	2	3	3	3	16.9	16.9	16.9	37.535	332	332;332	0	18.748	10968000	645190	3				120	7425;9581;10471	True;True;True	7434;9597;10488	8441;10875;11852	9652;12395;13519	9652;12395;13519
B7Z600;Q53S54;A0A024R475;Q13618;A0A087WTG3	B7Z600;Q53S54;A0A024R475;Q13618	3;3;3;3;1	3;3;3;3;1	3;3;3;3;1	Cullin-3	CUL3	;;;	5	3	3	3	9.5	9.5	9.5	63.309	550	550;746;768;768;342	0	18.738	19547000	610850	2				121	825;11788;13812	True;True;True	828;11806;13831	960;13306;15604	1097;15173;17818	1097;15173;17818
A0A024R4A0;P19338;B3KTP9;B3KM80;Q6ZS99;Q9BQ02;H7BY16;C9JYW2;C9JLB1;C9J1H7;C9JWL1	A0A024R4A0;P19338;B3KTP9;B3KM80;Q6ZS99;Q9BQ02;H7BY16	34;34;32;31;30;21;18;3;3;3;3	34;34;32;31;30;21;18;3;3;3;3	34;34;32;31;30;21;18;3;3;3;3	Nucleolin	NCL	;;;;;;	11	34	34	34	45.1	45.1	45.1	76.613	710	710;710;633;536;603;482;296;141;151;166;170	0	323.31	3084200000	88120000	47				122	538;666;818;1164;2294;2302;2303;2304;3368;3369;3987;4331;4681;6102;6299;6300;6661;6749;6800;9555;9765;10214;11479;11480;11515;11521;12320;12445;12446;12732;13302;13361;14164;14179	True;True;True;True;True;True;True;True;True;True;True;True;True;True;True;True;True;True;True;True;True;True;True;True;True;True;True;True;True;True;True;True;True;True	541;669;821;1167;2298;2306;2307;2308;3372;3373;3993;4337;4687;6110;6307;6308;6669;6757;6808;9571;9782;10231;11497;11498;11533;11539;12338;12463;12464;12750;13320;13379;14183;14198	629;781;782;952;1341;2598;2606;2607;2608;2609;3795;3796;3797;4500;4915;5297;5298;6948;7167;7168;7169;7170;7585;7586;7685;7744;10847;10848;11076;11568;12957;12958;12998;12999;13007;13890;13891;14033;14034;14035;14385;15015;15082;15083;15995;16012;16013	726;898;899;900;1088;1518;2944;2952;2953;2954;2955;4316;4317;4318;5138;5612;5613;5614;6046;6047;7946;8202;8203;8204;8205;8676;8677;8787;8854;12365;12366;12617;13183;14783;14784;14785;14831;14832;14841;15833;15834;16005;16006;16007;16413;16414;17152;17226;17227;18262;18283;18284	726;899;1088;1518;2944;2952;2953;2955;4317;4318;5138;5612;6047;7946;8203;8204;8677;8787;8854;12366;12617;13183;14784;14785;14832;14841;15834;16005;16006;16414;17152;17227;18262;18283
A0A024R4A5;I1E4Y6;Q6Y7W6;B4DRT8;E7ESB6;B4DZM1;C9JHW1;C9JH78;C9IYH5;F8WCD5;C9JPV7;C9JXQ0;C9J0V6;C9JHT0;C9JRZ2;B4DLU7	A0A024R4A5;I1E4Y6;Q6Y7W6;B4DRT8;E7ESB6;B4DZM1;C9JHW1	8;8;8;6;6;6;5;2;2;1;1;1;1;1;1;1	8;8;8;6;6;6;5;2;2;1;1;1;1;1;1;1	8;8;8;6;6;6;5;2;2;1;1;1;1;1;1;1	PERQ amino acid-rich with GYF domain-containing protein 2	TNRC15;GIGYF2	;;;;;;	16	8	8	8	9.1	9.1	9.1	149.94	1298	1298;1321;1299;786;836;872;720;90;119;92;93;99;106;112;115;140	0	54.077	34763000	681640	9				123	88;5362;7981;9138;10803;13932;14467;14657	True;True;True;True;True;True;True;True	88;5369;7990;9154;10820;13951;14486;14676	95;6108;9073;10384;12221;15736;16336;16553	110;111;6977;10358;11848;13948;17967;18647;18887	110;6977;10358;11848;13948;17967;18647;18887
Q53F76;A0A024R4C1;Q9BUI4;E9PHH9;Q9BT08	Q53F76;A0A024R4C1;Q9BUI4;E9PHH9;Q9BT08	7;7;7;6;5	7;7;7;6;5	7;7;7;6;5	DNA-directed RNA polymerase III subunit RPC3	POLR3C	;;;;	5	7	7	7	21	21	21	60.603	534	534;534;534;411;411	0	45.35	20184000	672800	7				124	630;6852;6998;8994;11330;12735;14967	True;True;True;True;True;True;True	633;6860;7006;9006;11348;12753;14986	733;7801;7965;10213;12793;14388;16902	837;8917;9117;9118;11649;14597;16417;19285	837;8917;9118;11649;14597;16417;19285
B1AKP7;G3V162;A0A087X260;A0A087WYY0;A0A0A0N0L3;A0A024R4E2;Q13148;A0A0A0N0N3;A0A087WX29;A0A0A0N0M3;K7EN94;A0A087WXQ5;K7EJM5;A0A087WV68;B4DRW3;K7EJ99;A0A0A0MSV7;A0A087WZC9;A0A087WW61;A0A087WX67;A0A087WXV3;A0A087WTZ4;K7EL26;A0A087WZM1;A0A087WYE7	B1AKP7;G3V162;A0A087X260;A0A087WYY0;A0A0A0N0L3;A0A024R4E2;Q13148;A0A0A0N0N3;A0A087WX29;A0A0A0N0M3;K7EN94;A0A087WXQ5;K7EJM5;A0A087WV68;B4DRW3	5;5;5;5;5;5;5;4;4;4;4;3;3;3;3;2;2;2;2;2;2;1;1;1;1	5;5;5;5;5;5;5;4;4;4;4;3;3;3;3;2;2;2;2;2;2;1;1;1;1	5;5;5;5;5;5;5;4;4;4;4;3;3;3;3;2;2;2;2;2;2;1;1;1;1	TAR DNA-binding protein 43	TARDBP;TDP43	;;;;;;;;;;;;;;	25	5	5	5	42	42	42	33.462	295	295;298;301;304;372;414;414;243;243;269;275;200;201;212;330;80;84;127;138;149;175;61;65;78;89	0	41.09	28615000	2201200	6				125	1497;4188;8503;12972;14143	True;True;True;True;True	1500;4194;8513;12990;14162	1706;4749;9654;14648;15972	1929;5429;11014;16721;18232;18233	1929;5429;11014;16721;18233
A0A024R4E5;Q00341;B2R5V9;H0Y394;B4DKR8;Q6ZS03;Q96CF6;H7C0A4;Q2HJC8;Q5HYC5;C9JIZ1;Q6ZN49;C9J5E5;C9JZI8;C9JHZ8;C9JES8;C9JHS7;H7C2D1;H7BZC3;C9JT62;C9JK79;C9JQ82;C9JBS3;C9JEJ8;C9JHN6;H7C3D0	A0A024R4E5;Q00341;B2R5V9;H0Y394;B4DKR8;Q6ZS03;Q96CF6	40;40;38;28;25;21;20;17;13;11;10;9;8;7;6;6;5;5;4;3;3;1;1;1;1;1	40;40;38;28;25;21;20;17;13;11;10;9;8;7;6;6;5;5;4;3;3;1;1;1;1;1	40;40;38;28;25;21;20;17;13;11;10;9;8;7;6;6;5;5;4;3;3;1;1;1;1;1	Vigilin	HDLBP	;;;;;;	26	40	40	40	44.9	44.9	44.9	141.44	1268	1268;1268;1268;973;757;847;898;332;589;248;224;577;221;164;141;147;126;308;267;96;128;53;69;79;81;126	0	323.31	731930000	11090000	51				126	315;904;1035;1130;1131;1250;1558;1635;1789;1823;2012;2284;2327;2615;3860;3950;4394;4775;5303;5724;5760;5761;5847;5881;6068;7104;8208;8513;8769;8770;11384;12339;12421;12536;12688;13006;13219;13531;13612;14726	True;True;True;True;True;True;True;True;True;True;True;True;True;True;True;True;True;True;True;True;True;True;True;True;True;True;True;True;True;True;True;True;True;True;True;True;True;True;True;True	317;907;1038;1133;1134;1253;1561;1638;1792;1826;2016;2288;2331;2619;3866;3956;4400;4781;5310;5731;5768;5769;5855;5889;6076;7112;8217;8523;8780;8781;11402;12357;12439;12554;12706;13024;13237;13549;13631;14745	360;361;1050;1200;1303;1304;1437;1770;1856;1857;2032;2070;2272;2588;2635;2955;4365;4456;4983;5413;6044;6516;6558;6559;6656;6693;6908;8081;9330;9665;9939;9940;12853;13912;14008;14009;14155;14329;14690;14924;15282;15283;15381;16635	411;412;1193;1358;1472;1473;1474;1622;2000;2094;2095;2096;2291;2292;2336;2560;2934;2987;3354;3355;4990;4991;5089;5688;6176;6177;6906;7442;7488;7489;7597;7642;7893;9250;10650;11027;11341;11342;14662;15859;15974;15975;16146;16343;16774;17048;17049;17453;17454;17455;17456;17457;17567;18978	411;1193;1358;1473;1474;1622;2000;2094;2292;2336;2560;2934;2987;3355;4990;5089;5688;6177;6906;7442;7488;7489;7597;7642;7893;9250;10650;11027;11341;11342;14662;15859;15975;16146;16343;16774;17049;17454;17567;18978
M0QZR8;Q59FA0;A0A024R4F4;M0R2B7;P28340;M0R2I8;Q308M6	M0QZR8;Q59FA0;A0A024R4F4;M0R2B7;P28340;M0R2I8;Q308M6	2;2;2;2;2;1;1	2;2;2;2;2;1;1	2;2;2;2;2;1;1	DNA polymerase;DNA polymerase delta catalytic subunit	POLD1	;;;;;;	7	2	2	2	5	5	5	111.68	1009	1009;1011;1107;1133;1107;202;1133	0.00069541	10.531	5917300	107590	2				127	14007;14428	True;True	14026;14447	15818;16291	18059;18597	18059;18597
A0A024R4G1;Q8N1G4;J3KRP5	A0A024R4G1;Q8N1G4	29;29;1	29;29;1	29;29;1	Leucine-rich repeat-containing protein 47	LRRC47	;	3	29	29	29	69	69	69	63.472	583	583;583;50	0	323.31	1754400000	60496000	34				128	13;53;245;920;921;1263;2190;2772;2820;4351;4419;7219;7375;7376;8200;8245;9225;10302;10653;10986;10994;11019;12203;12633;13688;13739;14217;14292;14775	True;True;True;True;True;True;True;True;True;True;True;True;True;True;True;True;True;True;True;True;True;True;True;True;True;True;True;True;True	13;53;247;923;924;1266;2194;2776;2824;4357;4425;7227;7383;7384;8209;8254;9241;10319;10670;11003;11011;11036;12221;12651;13707;13758;14236;14311;14794	14;59;281;1068;1069;1070;1452;1453;2478;3125;3178;4936;5012;8204;8378;8379;8380;9321;9322;9369;10484;11667;12053;12418;12427;12428;12454;13762;14267;15464;15465;15524;16055;16136;16687	15;71;322;1212;1213;1214;1640;1641;2803;3546;3608;5637;5718;9383;9384;9577;9578;9579;10641;10642;10694;11958;13293;13760;14173;14182;14183;14213;15696;16272;17661;17662;17663;17728;18330;18421;19036	15;71;322;1212;1213;1640;2803;3546;3608;5637;5718;9384;9577;9578;10642;10694;11958;13293;13760;14173;14183;14213;15696;16272;17663;17728;18330;18421;19036
Q15918;Q8N981;Q8N692;Q8N506;Q3MI94;Q6ZP55;B2R8D6;G3V1M0;A0A024R7T5;J3KR62;B4DX96;A8K1C6;A8K8A2;J3KR51;A0A087WSW4;A8K8T4;A0A024R4J0;A0A087WXT7;A0A087WVZ7;Q9H963;Q8N782;Q8NCK3;Q9Y5A6;P0CJ79;A2RRD8;Q5VIY5;Q7L2R6;Q9NV72;Q96NL3;Q96N58;Q6ZN06;A6NHJ4;Q0VGE8;P17035;Q86XN6;Q9P0L1;Q9UJW7;Q8NB50;Q8N4W9;Q96IR2;Q05481	Q15918;Q8N981;Q8N692;Q8N506;Q3MI94;Q6ZP55;B2R8D6;G3V1M0;A0A024R7T5;J3KR62;B4DX96;A8K1C6;A8K8A2;J3KR51;A0A087WSW4;A8K8T4;A0A024R4J0;A0A087WXT7;A0A087WVZ7;Q9H963;Q8N782;Q8NCK3;Q9Y5A6;P0CJ79;A2RRD8;Q5VIY5;Q7L2R6;Q9NV72;Q96NL3;Q96N58;Q6ZN06;A6NHJ4;Q0VGE8;P17035;Q86XN6;Q9P0L1;Q9UJW7;Q8NB50;Q8N4W9;Q96IR2;Q05481	1;1;1;1;1;1;1;1;1;1;1;1;1;1;1;1;1;1;1;1;1;1;1;1;1;1;1;1;1;1;1;1;1;1;1;1;1;1;1;1;1	1;1;1;1;1;1;1;1;1;1;1;1;1;1;1;1;1;1;1;1;1;1;1;1;1;1;1;1;1;1;1;1;1;1;1;1;1;1;1;1;1	1;1;1;1;1;1;1;1;1;1;1;1;1;1;1;1;1;1;1;1;1;1;1;1;1;1;1;1;1;1;1;1;1;1;1;1;1;1;1;1;1	Putative zinc finger protein 702;Zinc finger protein 525;Zinc finger protein 485;Zinc finger and SCAN domain-containing protein 21;Zinc finger protein 888;Zinc finger protein 320;Zinc finger protein 468;Zinc finger protein 765;Zinc finger protein 701;Zinc finger protein 599;Zinc finger protein 578;Zinc finger protein 813;Zinc finger protein 860;Zinc finger protein 816;Zinc finger protein 28;Zinc finger protein 761;Zinc finger protein with KRAB and SCAN domains 7;Zinc finger protein 229;Zinc finger protein 62 homolog;Zinc finger protein 808;Zinc finger protein 845;Zinc finger protein 91	ZSCAN21;ZNF578;DKFZp686G16228;ZNF485;ZNF525;ZNF600;LOC125893;ZNF761;ZNF229;ZNF702P;ZNF888;ZNF320;ZNF468;ZNF765;ZNF701;ZNF599;ZNF813;ZNF860;ZNF816;ZNF28;ZKSCAN7;ZFP62;ZNF808;ZNF845;ZNF91	;;;;;;;;;;;;;;;;;;;;;;;;;;;;;;;;;;;;;;;;	41	1	1	1	8.8	8.8	8.8	23.394	205	205;212;220;229;394;397;402;436;441;443;448;469;473;479;508;522;651;746;819;129;197;441;473;500;509;522;523;531;588;590;617;632;651;718;746;754;825;900;903;970;1191	0.0048426	6.287	4234200	384920	1				129	7420	TRUE	7429	8435	9645	9645
A0A024R4M0;P46781;B5MCT8;C9JM19;B7Z732;A5D904;F2Z3C0;A8MXK4	A0A024R4M0;P46781;B5MCT8;C9JM19;B7Z732;A5D904	12;12;11;11;11;9;2;2	12;12;11;11;11;9;2;2	12;12;11;11;11;9;2;2	40S ribosomal protein S9	RPS9	;;;;;	8	12	12	12	29.9	29.9	29.9	22.591	194	194;194;139;156;157;113;77;79	0	116.53	973060000	88460000	16				130	2777;2778;5284;5434;5435;7064;7065;7168;8930;10835;10836;11825	True;True;True;True;True;True;True;True;True;True;True;True	2781;2782;5291;5441;5442;7072;7073;7176;8942;10852;10853;11843	3131;3132;3133;6022;6189;6190;6191;6192;8039;8040;8148;10138;12254;12255;13345	3554;3555;3556;6880;7067;7068;7069;7070;9200;9201;9202;9322;11565;13987;13988;15216	3554;3555;6880;7067;7069;9201;9202;9322;11565;13987;13988;15216
M0R0F0;A0A024R4Q8;P46782;Q53G25;M0R0R2;M0QZN2;Q59EK8	M0R0F0;A0A024R4Q8;P46782;Q53G25;M0R0R2;M0QZN2	10;10;10;9;9;5;1	10;10;10;9;9;5;1	10;10;10;9;9;5;1	40S ribosomal protein S5;40S ribosomal protein S5, N-terminally processed	RPS5	;;;;;	7	10	10	10	64.5	64.5	64.5	22.391	200	200;204;204;204;225;134;107	0	266.33	892520000	89252000	13				131	4559;4729;6206;8443;10962;10963;11072;12509;14480;14799	True;True;True;True;True;True;True;True;True;True	4565;4735;6214;8452;8453;10979;10980;11089;12527;14499;14818	5164;5357;5358;7063;9587;9588;12393;12394;12515;14123;16351;16352;16712	5895;6113;6114;8082;10940;10941;14145;14146;14284;16109;18664;18665;19065	5895;6114;8082;10941;14145;14146;14284;16109;18664;19065	3;4	77;78
A0A024R4R3;O75175;B7Z6J7;H0Y5X7;H7C3F5;Q6ZMJ6;H7C148;H7C5J4;A0A0G2JPP0;A0A0G2JN65	A0A024R4R3;O75175;B7Z6J7;H0Y5X7;H7C3F5;Q6ZMJ6	6;6;5;3;3;3;2;1;1;1	6;6;5;3;3;3;2;1;1;1	6;6;5;3;3;3;2;1;1;1	CCR4-NOT transcription complex subunit 3	CNOT3;FLJ00420	;;;;;	10	6	6	6	10.8	10.8	10.8	81.871	753	753;753;718;288;571;613;375;88;93;96	0	42.645	49282000	2593800	5				132	48;68;6781;7453;8957;14832	True;True;True;True;True;True	48;68;6789;7462;8969;14851	54;75;7723;8472;10169;16751	66;89;8828;9685;11600;19110	66;89;8828;9685;11600;19110
B4DU91;A0A024R4S1;Q9Y6I3	B4DU91;A0A024R4S1;Q9Y6I3	5;5;5	5;5;5	5;5;5	Epsin-1	EPN1	;;	3	5	5	5	26.1	26.1	26.1	55.832	536	536;576;576	0	55.311	47820000	3415700	7				133	4542;6734;8155;8364;12241	True;True;True;True;True	4548;6742;8164;8373;12259	5147;7670;9270;9499;9500;13804	5877;8770;8771;10585;10842;10843;10844;15740	5877;8770;10585;10844;15740
A0A024R4X1;Q6FIA3;Q9UNF0;B0QYG7;B0QYG8	A0A024R4X1;Q6FIA3;Q9UNF0;B0QYG7;B0QYG8	2;2;2;1;1	2;2;2;1;1	2;2;2;1;1	Protein kinase C and casein kinase substrate in neurons protein 2	PACSIN2	;;;;	5	2	2	2	4.6	4.6	4.6	50.02	435	435;445;486;152;155	0	13.532	2542400	121070	1				134	25;1330	True;True	25;1333	27;1526	29;1722	29;1722
A0A024R4X7;Q9UKX7	A0A024R4X7;Q9UKX7	2;2	2;2	2;2	Nuclear pore complex protein Nup50	hCG_1989366;NUP50	;	2	2	2	2	7.5	7.5	7.5	50.144	468	468;468	0	16.485	8804000	314430	2				135	8179;14758	True;True	8188;14777	9298;16670	10614;19016	10614;19016
G5E933;A0A024R4Z9;O95248	G5E933;A0A024R4Z9;O95248	2;2;2	2;2;2	2;2;2	Myotubularin-related protein 5	SBF1	;;	3	2	2	2	2.6	2.6	2.6	208.44	1868	1868;1893;1867	0	13.523	4997400	57442	4				136	6853;14333	True;True	6861;14352	7802;16182	8918;8919;8920;18474	8919;18474
A0A024R534;O94776;Q86TR6;F8VSM3;A0A024R6P5;E7ESY4;Q13330;Q59FW1;H0Y4T7	A0A024R534;O94776	18;18;2;2;2;2;2;1;1	18;18;2;2;2;2;2;1;1	14;14;0;0;0;0;0;0;0	Metastasis-associated protein MTA2	MTA2	;	9	18	18	14	33.4	33.4	29.8	75.022	668	668;668;177;228;629;703;715;511;511	0	139.35	198400000	4408900	20				137	634;635;1344;1620;1770;1774;2414;4099;5025;9730;10051;10202;10393;11551;14300;14301;14624;14641	True;True;True;True;True;True;True;True;True;True;True;True;True;True;True;True;True;True	637;638;1347;1623;1773;1777;2418;4105;5032;9747;10068;10219;10410;11569;14319;14320;14643;14660	737;738;739;1541;1838;2010;2014;2015;2731;4629;5723;11039;11390;11553;11765;13043;16146;16147;16514;16534;16535	841;842;843;844;1739;2075;2264;2269;2270;3094;5288;6537;12577;12982;13167;13413;14882;18433;18434;18841;18865;18866	841;843;1739;2075;2264;2270;3094;5288;6537;12577;12982;13167;13413;14882;18433;18434;18841;18866
B4DU88;B4DNC6;A0A087WTZ5;E9PJ81;E9PRQ7;A0A024R598;A0A024R539;Q04323	B4DU88;B4DNC6;A0A087WTZ5;E9PJ81;E9PRQ7;A0A024R598;A0A024R539;Q04323	1;1;1;1;1;1;1;1	1;1;1;1;1;1;1;1	1;1;1;1;1;1;1;1	UBX domain-containing protein 1	UBXN1;LOC51035	;;;;;;;	8	1	1	1	11.8	11.8	11.8	15.031	136	136;181;238;290;293;297;312;297	0.00063573	6.8823	676170	112690	1				138	262	TRUE	264	299	340	340
A0A024R542;Q9C0C2;B3KXS7;E9PKK0;Q86TK2	A0A024R542;Q9C0C2;B3KXS7	15;15;10;1;1	15;15;10;1;1	15;15;10;1;1	182 kDa tankyrase-1-binding protein	TNKS1BP1	;;	5	15	15	15	15.7	15.7	15.7	181.79	1729	1729;1729;1075;243;311	0	131.36	79143000	899350	15				139	947;1533;2073;2517;3894;3921;4537;10397;11296;11501;11817;13124;14072;14231;14945	True;True;True;True;True;True;True;True;True;True;True;True;True;True;True	950;1536;2077;2521;3900;3927;4543;10414;11313;11519;11835;13142;14091;14250;14964	1103;1745;2349;2842;4400;4427;5142;11769;12752;12981;13337;14820;15894;16070;16877	1252;1972;2654;3226;5028;5058;5872;13418;13419;14550;14810;15208;16929;18140;18349;19255	1252;1972;2654;3226;5028;5058;5872;13419;14550;14810;15208;16929;18140;18349;19255
F5GX77;A0A024R565;Q9UI30	F5GX77;A0A024R565;Q9UI30	2;2;2	2;2;2	2;2;2	Multifunctional methyltransferase subunit TRM112-like protein	TRMT112;HSPC152	;;	3	2	2	2	23.6	23.6	23.6	11.972	106	106;125;125	0	16.362	12077000	1725200	2				140	5227;7865	True;True	5234;7874	5958;8947	6808;10217	6808;10217
A0A024R588;A0A024R566;B4DJU4;A0A024R5D9;A0A024R572;Q15637;B4DX42;B4DSE4;C9J792	A0A024R588;A0A024R566;B4DJU4;A0A024R5D9;A0A024R572;Q15637;B4DX42;B4DSE4	5;5;5;5;5;5;4;4;1	5;5;5;5;5;5;4;4;1	5;5;5;5;5;5;4;4;1	Splicing factor 1	SF1	;;;;;;;	9	5	5	5	11.5	11.5	11.5	59.711	548	548;571;630;638;639;639;433;452;62	0	36.745	17627000	1036900	6				141	1353;5699;10084;13852;14075	True;True;True;True;True	1356;5706;10101;13871;14094	1551;6488;11430;15649;15897	1752;1753;7407;13028;17867;18143	1753;7407;13028;17867;18143
A0A024R578;Q13405;E9PI78;H0YDP7;E9PNF1;Q59GE9	A0A024R578;Q13405;E9PI78;H0YDP7;E9PNF1;Q59GE9	2;2;1;1;1;1	2;2;1;1;1;1	2;2;1;1;1;1	39S ribosomal protein L49, mitochondrial	MRPL49	;;;;;	6	2	2	2	16.3	16.3	16.3	19.198	166	166;166;99;127;140;143	0	26.069	15531000	1411900	0				142	3754;12837	True;True	3759;12855	4236;14500	4844;16553	4844;16553
F5H6X6;B4DSM6;A0A024R592;V9HWJ0;B4DJ30;Q14697;B4DIW2;E9PKU7	F5H6X6;B4DSM6;A0A024R592;V9HWJ0;B4DJ30;Q14697;B4DIW2;E9PKU7	2;2;2;2;2;2;1;1	2;2;2;2;2;2;1;1	1;1;1;1;1;1;0;0	Neutral alpha-glucosidase AB	GANAB;HEL-S-164nA	;;;;;;;	8	2	2	1	3.8	3.8	1.8	96.215	847	847;847;847;944;995;944;830;852	0.00073855	12.394	5901300	159500	2				143	3325;14928	True;True	3329;14947	3747;16857	4255;19232	4255;19232
E9PQD0;E9PS30;E9PLI6;E9PS76;A0A024R5B9;Q8N9N8	E9PQD0;E9PS30;E9PLI6;E9PS76;A0A024R5B9;Q8N9N8	1;1;1;1;1;1	1;1;1;1;1;1	1;1;1;1;1;1	Probable RNA-binding protein EIF1AD	EIF1AD;MGC11102	;;;;;	6	1	1	1	25	25	25	7.3314	64	64;78;113;114;165;165	0	23.137	4600300	1533400	2				144	12804	TRUE	12822	14464	16509;16510	16510
A0A024R5G7;H3BUY0;B4DXI4;Q7Z2W9	A0A024R5G7;H3BUY0;B4DXI4;Q7Z2W9	1;1;1;1	1;1;1;1	1;1;1;1	39S ribosomal protein L21, mitochondrial	MRPL21	;;;	4	1	1	1	15.8	15.8	15.8	13.746	120	120;195;280;205	0.00069252	10.15	6490300	927190	1				145	13762	TRUE	13781	15550	17755	17755
Q8N6B4;B5BU72;A0A024R5L7;A8K5U9;A0A024R5P1;Q13492;H0YE97;H0YEY8;B4DLM1;H0YCY1;H0YD48;H0YEF7;H0YEH1	Q8N6B4;B5BU72;A0A024R5L7;A8K5U9;A0A024R5P1;Q13492;H0YE97;H0YEY8;B4DLM1;H0YCY1;H0YD48;H0YEF7;H0YEH1	2;2;2;2;2;2;1;1;1;1;1;1;1	2;2;2;2;2;2;1;1;1;1;1;1;1	2;2;2;2;2;2;1;1;1;1;1;1;1	Phosphatidylinositol-binding clathrin assembly protein	MLL/CALM fusion;PICALM	;;;;;;;;;;;;	13	2	2	2	5.2	5.2	5.2	63.389	599	599;610;610;652;652;652;134;215;237;244;264;302;308	0.0007446	12.583	6764700	338240	1				146	1197;9271	True;True	1200;9287	1376;10533	1557;12016	1557;12016
A0A087WY61;A0A024R5M9;Q4LE64;Q14980;A0A024R5G4;Q59HB8;Q7Z757;Q96HN5;H0YFY6;F5H4J1;A8K394;Q3SYK8;F5H6Y5;Q9UPG3;K4DIE0;F5H763;Q86XH4;Q9UNL7	A0A087WY61;A0A024R5M9;Q4LE64;Q14980;A0A024R5G4;Q59HB8;Q7Z757	29;29;29;29;25;23;18;14;14;11;10;9;9;3;2;1;1;1	29;29;29;29;25;23;18;14;14;11;10;9;9;3;2;1;1;1	29;29;29;29;25;23;18;14;14;11;10;9;9;3;2;1;1;1	Nuclear mitotic apparatus protein 1	NUMA1;NUMA1 variant protein	;;;;;;	18	29	29	29	17.8	17.8	17.8	236.16	2099	2099;2101;2121;2115;1536;1585;1193;963;964;851;852;691;691;173;353;220;235;294	0	241.66	146180000	1249400	32				147	82;240;278;292;365;441;968;2052;2695;2697;2828;5017;5022;5268;6426;6606;7112;7343;8053;8186;9747;10029;10240;11762;11763;11829;11830;13216;13314	True;True;True;True;True;True;True;True;True;True;True;True;True;True;True;True;True;True;True;True;True;True;True;True;True;True;True;True;True	82;242;280;294;368;444;971;2056;2699;2701;2832;5024;5029;5275;6434;6614;7120;7351;8062;8195;9764;10046;10257;11780;11781;11847;11848;13234;13332	89;275;316;332;418;502;1125;2327;3044;3046;3189;5715;5720;6005;7323;7524;8089;8345;9153;9305;9306;11057;11368;11597;13277;13278;13350;13351;14921;15027	104;316;361;379;475;476;573;1276;2630;3455;3457;3458;3619;6529;6534;6862;6863;8378;8610;9259;9540;10450;10623;10624;12596;12597;12957;12958;13217;15142;15143;15222;15223;15224;17044;17165	104;316;361;379;476;573;1276;2630;3455;3458;3619;6529;6534;6863;8378;8610;9259;9540;10450;10623;12596;12958;13217;15142;15143;15222;15224;17044;17165
A0A024R5P5;A0A0G2JR20;A0A0C4DG71;B4DLQ4;A0A0G2JQM2;B4DRG8;A0A0G2JR50;B4DRD9;Q86SQ7	A0A024R5P5;A0A0G2JR20;A0A0C4DG71;B4DLQ4;A0A0G2JQM2;B4DRG8;A0A0G2JR50;B4DRD9;Q86SQ7	1;1;1;1;1;1;1;1;1	1;1;1;1;1;1;1;1;1	1;1;1;1;1;1;1;1;1	Serologically defined colon cancer antigen 8	SDCCAG8	;;;;;;;;	9	1	1	1	3.6	3.6	3.6	41.1	362	362;409;414;525;525;568;568;713;713	0.00066181	7.6008	3025500	159240	1				148	2948	TRUE	2952	3316	3760	3760
A0A024R5Q1;Q9NX55	A0A024R5Q1;Q9NX55	3;3	3;3	3;3	Huntingtin-interacting protein K	hCG_2003792;HYPK	;	2	3	3	3	34.1	34.1	34.1	14.665	129	129;129	0	37.24	18581000	3096900	3				149	2524;11671;14142	True;True;True	2528;11689;14161	2850;13176;15971	3235;15030;18231	3235;15030;18231
A0A024R5S5;O75822;H0YGJ7;H0YLP3	A0A024R5S5;O75822	16;16;4;4	16;16;4;4	16;16;4;4	Eukaryotic translation initiation factor 3 subunit J	EIF3S1;EIF3J	;	4	16	16	16	52.3	52.3	52.3	29.062	258	258;258;106;117	0	156.61	1039300000	74235000	19				150	1;2;2141;3039;6019;6367;6551;6552;6687;7093;7094;7756;8108;8109;10825;13811	True;True;True;True;True;True;True;True;True;True;True;True;True;True;True;True	1;2;2145;3043;6027;6375;6559;6560;6695;7101;7102;7765;8117;8118;10842;13830	1;2;2420;3418;6850;7250;7460;7461;7618;8069;8070;8071;8824;9215;9216;9217;12244;15603	1;2;3;2736;3881;7828;8299;8539;8540;8712;9236;9237;9238;9239;10080;10523;10524;10525;10526;13975;17817	2;3;2736;3881;7828;8299;8539;8540;8712;9237;9239;10080;10523;10526;13975;17817
B4DZ50;B4DZP2;H0YNP8;F5GY10;B4DH96;A0A024R5T1;A0A024R5Z0;Q99081;H3BRK2;H3BNF4;Q9NQY2;B4DGI9;B4DZH5	B4DZ50;B4DZP2;H0YNP8;F5GY10;B4DH96;A0A024R5T1;A0A024R5Z0;Q99081;H3BRK2;H3BNF4;Q9NQY2;B4DGI9;B4DZH5	2;2;2;2;2;2;2;2;1;1;1;1;1	2;2;2;2;2;2;2;2;1;1;1;1;1	2;2;2;2;2;2;2;2;1;1;1;1;1	Transcription factor 12	TCF12	;;;;;;;;;;;;	13	2	2	2	15.3	15.3	15.3	32.509	294	294;316;339;536;536;682;706;682;44;48;69;666;681	0	12.747	9887900	823990	2				151	8778;14074	True;True	8789;14093	9948;15896	11350;18142	11350;18142
H3BPF2;B3KP47;A0A024R5U8;Q9UHA3	H3BPF2;B3KP47;A0A024R5U8;Q9UHA3	1;1;1;1	1;1;1;1	1;1;1;1	Probable ribosome biogenesis protein RLP24	RSL24D1;C15orf15	;;;	4	1	1	1	21.7	21.7	21.7	9.9347	83	83;163;163;163	0.0025	6.629	2345800	1172900	2				152	1515	TRUE	1518	1727	1953;1954	1953
A0A024R5W0;Q15751;H0YNB1;B4DKS2;H0YKW7;H0YL74;H0YMH0	A0A024R5W0;Q15751	30;30;5;5;3;3;1	30;30;5;5;3;3;1	30;30;5;5;3;3;1	Probable E3 ubiquitin-protein ligase HERC1	HERC1	;	7	30	30	30	9.2	9.2	9.2	532.22	4861	4861;4861;691;721;145;153;47	0	216.54	129740000	614860	27				153	1013;1394;1653;1888;2047;3009;3159;4661;4813;6014;6782;7444;7488;7770;7789;8599;8800;9139;9162;9515;9865;10405;11918;12007;12592;13152;13277;14343;14397;14419	True;True;True;True;True;True;True;True;True;True;True;True;True;True;True;True;True;True;True;True;True;True;True;True;True;True;True;True;True;True	1016;1397;1656;1891;2051;3013;3163;4667;4819;6022;6790;7453;7497;7779;7798;8609;8811;9155;9178;9531;9882;10422;11936;12025;12610;13170;13295;14362;14416;14438	1177;1595;1876;2139;2321;3381;3554;5277;5462;6844;7724;8463;8509;8841;8861;9757;9988;9989;10385;10412;10803;11184;11777;13451;13548;14220;14850;14989;16192;16250;16277	1333;1805;2116;2414;2624;3838;4038;6023;6235;7822;8829;8830;9675;9727;10099;10120;11133;11394;11395;11396;11849;11879;12315;12744;13430;15338;15450;16217;16962;17122;18484;18547;18579;18580	1333;1805;2116;2414;2624;3838;4038;6023;6235;7822;8830;9675;9727;10099;10120;11133;11394;11849;11879;12315;12744;13430;15338;15450;16217;16962;17122;18484;18547;18580
Q9H072;A0A024R5X7;O76031	Q9H072;A0A024R5X7;O76031	2;2;2	2;2;2	2;2;2	ATP-dependent Clp protease ATP-binding subunit clpX-like, mitochondrial	DKFZp586J151;CLPX	;;	3	2	2	2	5.1	5.1	5.1	58.095	533	533;633;633	0.00074405	12.578	2660100	78239	1				154	1863;11746	True;True	1866;11764	2111;13260	2383;15122	2383;15122
H0YML6;H0YLD7;H0YLW1;H0YLT5;H0YKM6;H0YMB7;H0YKB0;A0A024R5Y1;Q9NZD8	H0YML6;H0YLD7;H0YLW1;H0YLT5;H0YKM6;H0YMB7;H0YKB0;A0A024R5Y1;Q9NZD8	1;1;1;1;1;1;1;1;1	1;1;1;1;1;1;1;1;1	1;1;1;1;1;1;1;1;1	Maspardin	SPG21	;;;;;;;;	9	1	1	1	47.5	47.5	47.5	4.6262	40	40;53;71;102;129;141;150;308;308	0.0012626	6.7793	3244400	1081500	1				155	5543	TRUE	5550	6316	7217	7217
H3BMH2;H3BSC1;A0A024R5Z8;B4DMN1;P62491;Q15907;B4DQU5	H3BMH2;H3BSC1;A0A024R5Z8;B4DMN1;P62491;Q15907;B4DQU5	2;2;2;2;2;2;1	2;2;2;2;2;2;1	2;2;2;2;2;2;1	Ras-related protein Rab-11A;Ras-related protein Rab-11B	RAB11A;RAB11B	;;;;;;	7	2	2	2	16.8	16.8	16.8	17.668	155	155;198;216;261;216;218;146	0	14.888	7587800	632320	3				156	1701;3737	True;True	1704;3741	1930;4213	2176;2177;4808	2177;4808
Q7Z612;A0A024R608;P05386;Q6ICQ4;Q6FG99	Q7Z612;A0A024R608;P05386;Q6ICQ4	4;4;4;3;1	4;4;4;3;1	4;4;4;3;1	60S acidic ribosomal protein P1	RPLP1	;;;	5	4	4	4	85	85	85	11.399	113	113;114;114;114;114	0	266.81	1953600000	651210000	8				157	62;626;627;1135	True;True;True;True	62;629;630;1138	68;69;727;728;729;730;1308	81;82;83;830;831;832;833;834;1478	82;832;834;1478
H3BTA2;A0A024R625;P60510;Q5U086;H3BV22;I3L4X0	H3BTA2;A0A024R625;P60510;Q5U086;H3BV22	9;9;9;8;7;1	9;9;9;8;7;1	7;7;7;6;5;1	Serine/threonine-protein phosphatase;Serine/threonine-protein phosphatase 4 catalytic subunit	PPP4C	;;;;	6	9	9	7	48.3	48.3	42.7	30.561	267	267;307;307;307;203;120	0	82.667	58927000	4532900	10				158	454;1414;5341;6656;10040;10178;10179;13278;14663	True;True;True;True;True;True;True;True;True	457;1417;5348;6664;10057;10195;10196;13296;14682	535;1616;6084;7580;11379;11528;11529;14990;16560	612;1827;6950;6951;8671;12971;13140;13141;17123;18895	612;1827;6951;8671;12971;13140;13141;17123;18895
A0A024R643;Q49AG4;G3V1J5;A8QI98;Q9Y2L1	A0A024R643;Q49AG4;G3V1J5;A8QI98;Q9Y2L1	1;1;1;1;1	1;1;1;1;1	1;1;1;1;1	Exosome complex exonuclease RRP44	KIAA1008;DIS3	;;;;	5	1	1	1	1.6	1.6	1.6	79.113	694	694;796;796;958;958	0.0037037	6.514	0	0	1				159	1103	TRUE	1106	1273	1439	1439
A0A024R663;Q86UP2;G3V4Y7;B7Z6P3;H0YJV5;H0YJZ8;G3V5P0;G3V5G2;B3KWP6	A0A024R663;Q86UP2	19;19;9;4;3;2;2;2;2	19;19;9;4;3;2;2;2;2	19;19;9;4;3;2;2;2;2	Kinectin	KTN1	;	9	19	19	19	17.3	17.3	17.3	156.27	1357	1357;1357;595;334;91;153;160;162;290	0	132.89	115060000	1386300	24				160	717;1265;2594;2634;3433;7613;7683;7684;7929;8079;8207;8276;10328;10496;12089;12110;12856;13976;13990	True;True;True;True;True;True;True;True;True;True;True;True;True;True;True;True;True;True;True	720;1268;2598;2638;3437;7622;7692;7693;7938;8088;8216;8285;10345;10513;12107;12128;12874;13995;14009	841;1455;2932;2978;3872;8663;8740;8741;8742;9018;9185;9329;9405;11694;11879;13638;13661;14523;15785;15801	965;1644;3328;3382;3383;4405;9897;9985;9986;9987;9988;9989;10294;10484;10485;10649;10731;10732;13323;13551;13552;15548;15579;16577;16578;18022;18039	965;1644;3328;3382;4405;9897;9985;9987;10294;10484;10649;10731;13323;13551;15548;15579;16578;18022;18039
A0A024R684;A0A024R681;B2RCI6;A0A024R6C4;A0A024R6F4;P49757;Q86SW5;G3V3R1;G3V3Z8;G3V4S6;G3V433;G3V3M5;Q86SW6	A0A024R684;A0A024R681;B2RCI6;A0A024R6C4;A0A024R6F4;P49757;Q86SW5;G3V3R1;G3V3Z8	3;3;3;3;3;3;2;2;2;1;1;1;1	3;3;3;3;3;3;2;2;2;1;1;1;1	3;3;3;3;3;3;2;2;2;1;1;1;1	Protein numb homolog	NUMB	;;;;;;;;	13	3	3	3	6.1	6.1	6.1	64.526	592	592;603;640;640;651;651;242;258;507;67;80;223;233	0	25.281	11499000	547570	3				161	4360;10751;14192	True;True;True	4366;10768;14211	4945;12162;16028	5647;13883;18301	5647;13883;18301
A0A024R6C9;P36957;Q6IBS5;Q86TQ8;Q86TW7;Q86SW4;Q6LEQ7;Q16187;H0YJF9;G3V3F0;B7Z6J1	A0A024R6C9;P36957;Q6IBS5;Q86TQ8;Q86TW7;Q86SW4	7;7;6;5;4;4;2;2;1;1;1	7;7;6;5;4;4;2;2;1;1;1	7;7;6;5;4;4;2;2;1;1;1	Dihydrolipoyllysine-residue succinyltransferase component of 2-oxoglutarate dehydrogenase complex, mitochondrial	DLST	;;;;;	11	7	7	7	30.5	30.5	30.5	48.755	453	453;453;453;307;251;279;108;451;74;104;166	0	49.112	89512000	3891800	8				162	272;592;1052;1585;7539;9810;13332	True;True;True;True;True;True;True	274;595;1055;1588;7548;9827;13350	310;690;1217;1801;8574;11125;15046	354;792;1376;2032;9800;9801;12673;17185	354;792;1376;2032;9800;12673;17185
G3V459;A0A024R6D1;Q8TD19	G3V459;A0A024R6D1;Q8TD19	1;1;1	1;1;1	1;1;1	Serine/threonine-protein kinase Nek9	NEK9	;;	3	1	1	1	16.3	16.3	16.3	11.491	104	104;979;979	0.006575	6.1824	3256400	542740	0				163	374	TRUE	377	428	489	489
A0A024R6D4;P84090;G3V279	A0A024R6D4;P84090;G3V279	2;2;1	2;2;1	2;2;1	Enhancer of rudimentary homolog	ERH	;;	3	2	2	2	22.1	22.1	22.1	12.259	104	104;104;71	0	28.917	97277000	19455000	3				164	6157;11425	True;True	6165;11443	7009;12898;12899	8019;14715;14716;14717	8019;14717
A0A024R6D8;Q13243;Q59EK7;B4DJK0;B4DUA4;G3V5K8;Q86U32;B5BUD8	A0A024R6D8;Q13243;Q59EK7;B4DJK0;B4DUA4	10;10;8;5;5;4;3;1	10;10;8;5;5;4;3;1	10;10;8;5;5;4;3;1	Serine/arginine-rich splicing factor 5	SFRS5;SRSF5	;;;;	8	10	10	10	37.5	37.5	37.5	31.263	272	272;272;326;124;138;99;145;107	0	93.116	243470000	30434000	10				165	3988;3989;5572;7955;9230;9950;10715;14127;14128;14933	True;True;True;True;True;True;True;True;True;True	3994;3995;5579;7964;9246;9967;10732;14146;14147;14952	4501;4502;6348;9046;10489;11280;12125;15954;15955;16862	5139;5140;5141;7253;10326;11963;12854;13842;18210;18211;19237	5139;5140;7253;10326;11963;12854;13842;18210;18211;19237
B3KN45;A0A024R6H0;Q9P2I0;B3KMI0;H0YJF4	B3KN45;A0A024R6H0;Q9P2I0;B3KMI0;H0YJF4	10;10;10;7;5	10;10;10;7;5	10;10;10;7;5	Cleavage and polyadenylation specificity factor subunit 2	CPSF2	;;;;	5	10	10	10	27.4	27.4	27.4	78.191	690	690;782;782;644;269	0	80.985	53465000	1370900	12				166	564;3485;4092;4935;4974;5523;7380;10263;11585;13702	True;True;True;True;True;True;True;True;True;True	567;3489;4098;4942;4981;5530;7388;10280;11603;13721	659;3932;4621;5616;5665;5666;6293;8384;11624;13079;15484	759;4476;5279;5280;6416;6472;6473;7190;9584;13247;13248;14923;17684	759;4476;5279;6416;6472;7190;9584;13247;14923;17684
A0A024R6K1;O75909;G3V2Q3;G3V5E1;G3V235	A0A024R6K1;O75909;G3V2Q3;G3V5E1	3;3;2;2;1	3;3;2;2;1	3;3;2;2;1	Cyclin-K	CCNK	;;;	5	3	3	3	11.6	11.6	11.6	64.239	580	580;580;227;378;109	0	21.401	22559000	1127900	3				167	1821;6634;11639	True;True;True	1824;6642;11657	2068;7556;13141	2334;8645;14988	2334;8645;14988
A0A024R6K3;Q86TU7;Q6NXR6;C9K0W5	A0A024R6K3;Q86TU7;Q6NXR6	5;5;3;1	5;5;3;1	5;5;3;1	Histone-lysine N-methyltransferase setd3	SETD3	;;	4	5	5	5	11.1	11.1	11.1	67.256	594	594;594;292;81	0	35.145	37369000	1067700	5				168	239;1743;2578;5371;14574	True;True;True;True;True	241;1746;2582;5378;14593	274;1979;2914;6119;16460	315;2231;3308;6991;18783	315;2231;3308;6991;18783
A0A024R6M2;Q6IN85;G3V5Z3;H0YIY8;G3V5A2;G3V4R3;G3V231;H0YJN6;Q8N6W1	A0A024R6M2;Q6IN85;G3V5Z3;H0YIY8	11;11;10;7;5;3;3;3;1	11;11;10;7;5;3;3;3;1	9;9;8;6;4;2;2;3;1	Serine/threonine-protein phosphatase 4 regulatory subunit 3A	KIAA2010;SMEK1	;;;	9	11	11	9	18.2	18.2	15.4	93.895	820	820;833;706;543;190;99;150;199;52	0	82.044	75408000	1933500	11				169	279;648;3440;4578;5504;7085;7562;9791;11114;11302;12709	True;True;True;True;True;True;True;True;True;True;True	281;651;3444;4584;5511;7093;7571;9808;11131;11319;12727	317;754;3879;5184;6274;8061;8601;11103;12559;12758;14354	362;863;4413;4414;5920;7168;9224;9225;9829;12646;14332;14557;16372	362;863;4414;5920;7168;9224;9829;12646;14332;14557;16372
G3V274;A8K5J7;A0A024R6M6;Q9UL15	G3V274;A8K5J7;A0A024R6M6;Q9UL15	2;2;2;2	2;2;2;2	2;2;2;2	BAG family molecular chaperone regulator 5	BAG5	;;;	4	2	2	2	17.5	17.5	17.5	23.98	211	211;447;447;447	0.00073421	12.253	7941400	661790	2				170	6669;10251	True;True	6677;10268	7595;11608	8686;8687;13229	8686;13229
Q86TU0;A0A024R6M9;H0YN33;Q9BW66	Q86TU0;A0A024R6M9;H0YN33;Q9BW66	1;1;1;1	1;1;1;1	1;1;1;1	Cyclin-dependent kinase 2-interacting protein	CINP	;;;	4	1	1	1	13.7	13.7	13.7	24.263	212	212;212;213;212	0.00067797	8.1426	3921500	356500	2				171	2702	TRUE	2706	3053	3465;3466	3466
A0A024R6N2;Q9Y5S2;Q86TR8;H0YLY0	A0A024R6N2;Q9Y5S2;Q86TR8;H0YLY0	2;2;1;1	1;1;1;1	1;1;1;1	Non-specific serine/threonine protein kinase;Serine/threonine-protein kinase MRCK beta	CDC42BPB	;;;	4	2	1	1	1.7	1.1	1.1	194.31	1711	1711;1711;530;666	0.0082742	6.0872	3822100	46049	1				172	7134;9707	False;True	7142;9724	8111;11015	9281;12550	9281;12550
Q6IBU0;A0A024R6Q1;P55010;H0YLZ1;Q32Q19;Q05DF3;H0YN40;H0YK29;H0YK11;H0YMJ8;H0YM54;B4DEN3	Q6IBU0;A0A024R6Q1;P55010	7;7;7;3;3;3;3;2;2;2;2;2	7;7;7;3;3;3;3;2;2;2;2;2	7;7;7;3;3;3;3;2;2;2;2;2	Eukaryotic translation initiation factor 5	EIF5	;;	12	7	7	7	18.6	18.6	18.6	49.151	431	431;431;431;146;163;166;200;51;68;101;109;193	0	41.831	45107000	2050300	7				173	3768;10999;11201;12127;13046;13590;13892	True;True;True;True;True;True;True	3773;11016;11218;12145;13064;13609;13911	4251;12433;12651;13678;14734;15357;15693	4862;4863;14190;14436;15598;16822;17540;17916	4862;14190;14436;15598;16822;17540;17916
A0A024R6S1;O60884;T2DN57;A0A087WT48;T2DPK5	A0A024R6S1;O60884	8;8;2;2;1	8;8;2;2;1	8;8;2;2;1	DnaJ homolog subfamily A member 2	DNAJA2	;	5	8	8	8	33.3	33.3	33.3	45.745	412	412;412;128;134;131	0	47.926	95552000	4343300	9				174	1667;2493;5415;5632;5998;5999;10225;10705	True;True;True;True;True;True;True;True	1670;2497;5422;5639;6006;6007;10242;10722	1892;2816;6169;6413;6828;6829;11581;12114	2134;3197;7045;7328;7803;7804;7805;13199;13200;13831	2134;3197;7045;7328;7804;7805;13199;13831
B2R6U8;A0A024R6W2;O43809;Q5HYH5;H3BND3;H3BV41	B2R6U8;A0A024R6W2;O43809;Q5HYH5;H3BND3	11;11;11;6;6;4	11;11;11;6;6;4	11;11;11;6;6;4	Cleavage and polyadenylation specificity factor subunit 5	NUDT21;DKFZp313O211	;;;;	6	11	11	11	59.5	59.5	59.5	26.215	227	227;227;227;105;149;71	0	130.15	302020000	21573000	10				175	6517;7196;8035;8038;8482;9079;12548;12549;12550;13023;14716	True;True;True;True;True;True;True;True;True;True;True	6525;7204;8044;8047;8492;9092;12566;12567;12568;13041;14735	7423;8179;9133;9137;9629;10310;10311;14167;14168;14169;14708;14709;16623	8497;9357;10424;10430;10986;11757;11758;16159;16160;16161;16794;16795;18966	8497;9357;10424;10430;10986;11757;16159;16160;16161;16794;18966
B4E3H4;A0A024R6X4;Q58EX7	B4E3H4;A0A024R6X4;Q58EX7	1;1;1	1;1;1	1;1;1	Puratrophin-1	PLEKHG4	;;	3	1	1	1	2.3	2.3	2.3	110.94	998	998;1191;1191	0.0006812	8.3357	3494200	77648	1				176	680	TRUE	683	797	918	918
J3QLD5;E7EUN9;B4DKP8;A0A024R6Z7;Q9NX74	J3QLD5;E7EUN9;B4DKP8;A0A024R6Z7;Q9NX74	1;1;1;1;1	1;1;1;1;1	1;1;1;1;1	tRNA-dihydrouridine(20) synthase [NAD(P)+]-like	DUS2;DUS2L	;;;;	5	1	1	1	5.3	5.3	5.3	23.047	208	208;458;458;493;493	0.0048309	6.2553	4702100	361700	1				177	9924	TRUE	9941	11253	12822	12822
A0A024R704;P78362;H7C5L6;H7C521;F8WBW4;C9J2M4;C9JWF7	A0A024R704;P78362;H7C5L6	6;6;3;2;1;1;1	5;5;2;1;1;1;1	5;5;2;1;1;1;1	SRSF protein kinase 2;SRSF protein kinase 2 N-terminal;SRSF protein kinase 2 C-terminal	SRPK2	;;	7	6	5	5	11.6	9.9	9.9	77.526	688	688;688;295;204;147;160;231	0	33.527	22231000	766570	3				178	29;2988;5154;7596;8110;8697	True;True;False;True;True;True	29;2992;5161;7605;8119;8707	31;3359;5875;8641;9218;9859	34;3811;6718;9870;9871;10527;11246	34;3811;6718;9871;10527;11246
B4DIN7;A0A024R711;O00308;B4DHF6	B4DIN7;A0A024R711;O00308;B4DHF6	2;2;2;1	2;2;2;1	2;2;2;1	E3 ubiquitin-protein ligase;NEDD4-like E3 ubiquitin-protein ligase WWP2	WWP2	;;;	4	2	2	2	3.3	3.3	3.3	86.741	757	757;870;870;488	0.00072307	11.914	2146900	53673	1				179	325;9863	True;True	328;9880	373;11182	424;12742	424;12742
B3KY43;Q6DHZ2;A0A024R712;P31323;Q75MP1	B3KY43;Q6DHZ2;A0A024R712;P31323;Q75MP1	5;5;5;5;4	2;2;2;2;2	2;2;2;2;2	cAMP-dependent protein kinase type II-beta regulatory subunit	PRKAR2B	;;;;	5	5	2	2	17.3	7.2	7.2	44.866	405	405;418;418;418;306	0	17.939	10537000	478950	2				180	4482;4535;5009;8096;9189	False;False;True;False;True	4488;4541;5016;8105;9205	5081;5140;5705;9202;10443	5801;5869;6519;10508;11912	5801;5869;6519;10508;11912
B4DFL1;E9PEX6;B4DMK9;A0A024R713;P09622	B4DFL1;E9PEX6;B4DMK9;A0A024R713;P09622	7;7;7;7;7	7;7;7;7;7	7;7;7;7;7	Dihydrolipoyl dehydrogenase;Dihydrolipoyl dehydrogenase, mitochondrial	DLD	;;;;	5	7	7	7	24.8	24.8	24.8	48.899	459	459;486;486;509;509	0	54.947	57621000	2881000	7				181	803;5803;9520;11229;13235;13431;13719	True;True;True;True;True;True;True	806;5811;9536;11246;13253;13449;13738	934;6606;10808;12680;14944;15164;15502	1069;7540;12322;14468;17070;17315;17704	1069;7540;12322;14468;17070;17315;17704
A0A024R734;O94916;J3KRL6	A0A024R734;O94916;J3KRL6	6;6;4	6;6;4	6;6;4	Nuclear factor of activated T-cells 5	NFAT5	;;	3	6	6	6	6.8	6.8	6.8	157.98	1455	1455;1531;143	0	45.097	34497000	1112800	6				182	6107;7099;11397;12862;13639;13943	True;True;True;True;True;True	6115;7107;11415;12880;13658;13962	6953;8076;12866;14529;15411;15748	7951;9245;14676;16585;17602;17980	7951;9245;14676;16585;17602;17980
A0A024R753;Q9NW13;B4DJ90;H7C5G8;C9JE21;C9JAA9	A0A024R753;Q9NW13;B4DJ90	8;8;4;2;2;1	8;8;4;2;2;1	8;8;4;2;2;1	RNA-binding protein 28	RBM28	;;	6	8	8	8	16.7	16.7	16.7	85.737	759	759;759;387;186;204;283	0	60.997	47910000	1294900	6				183	1448;3575;3990;4478;6084;7483;9574;11268	True;True;True;True;True;True;True;True	1451;3579;3996;4484;6092;7492;9590;11285	1653;4029;4503;5077;6927;8504;10868;12720	1868;4593;5142;5797;7916;9722;12386;14515	1868;4593;5142;5797;7916;9722;12386;14515
A0A024R784;O15164;A0A087X1V3	A0A024R784;O15164;A0A087X1V3	3;3;2	2;2;1	2;2;1	Transcription intermediary factor 1-alpha	TRIM24	;;	3	3	2	2	6.6	5.5	5.5	113.02	1016	1016;1050;1012	0	14.588	5154100	92038	4				184	1578;7975;14793	False;True;True	1581;7984;14812	1793;9067;16705	2024;10348;10349;19057;19058	2024;10349;19058
B2R6H7;A0A024R794;C9J7E5;Q9Y5L0;B3KMX1;B3KM69;E9PFH4	B2R6H7;A0A024R794;C9J7E5;Q9Y5L0;B3KMX1;B3KM69;E9PFH4	2;2;2;2;1;1;1	2;2;2;2;1;1;1	2;2;2;2;1;1;1	Transportin-3	TNPO3	;;;;;;	7	2	2	2	3.8	3.8	3.8	104.23	923	923;923;957;923;480;523;857	0	13.284	4303400	100080	4				185	11886;12105	True;True	11904;12123	13413;13655	15294;15570;15571;15572	15294;15572
Q6FG59;A0A024R7B7;Q16543;K7EQA9;K7EKQ2;K7EL68;A1L0W4	Q6FG59;A0A024R7B7;Q16543;K7EQA9;K7EKQ2;K7EL68	4;4;4;3;3;2;1	4;4;4;3;3;2;1	4;4;4;3;3;2;1	Hsp90 co-chaperone Cdc37;Hsp90 co-chaperone Cdc37, N-terminally processed	CDC37	;;;;;	7	4	4	4	15.6	15.6	15.6	44.453	378	378;378;378;230;353;184;110	0	26.029	23443000	1674500	5				186	1064;8076;10585;11722	True;True;True;True	1067;8085;10602;11740	1229;9182;11977;13233	1389;10481;13666;13667;15093	1389;10481;13667;15093
A0A024R7C0;Q14145;K7EJ49;K7EJD8;K7ESE0;K7EQX2	A0A024R7C0;Q14145;K7EJ49;K7EJD8;K7ESE0	4;4;2;2;2;1	4;4;2;2;2;1	4;4;2;2;2;1	Kelch-like ECH-associated protein 1	KEAP1	;;;;	6	4	4	4	7.9	7.9	7.9	69.666	624	624;624;212;213;279;172	0	28.878	19673000	562100	2				187	2913;7520;7886;14242	True;True;True;True	2917;7529;7895;14261	3280;8550;8970;16081	3718;9772;10241;18361	3718;9772;10241;18361
K7ES61;A0A024R7C5;Q9BYD3;X6RAY8;K7ELQ0;K7EKI4;K7ELF1;K7EJ73	K7ES61;A0A024R7C5;Q9BYD3;X6RAY8;K7ELQ0;K7EKI4;K7ELF1	7;7;7;6;5;4;4;1	7;7;7;6;5;4;4;1	7;7;7;6;5;4;4;1	39S ribosomal protein L4, mitochondrial	MRPL4	;;;;;;	8	7	7	7	40	40	40	33.792	300	300;311;311;357;220;127;163;119	0	55.082	45566000	3254700	7				188	5016;6757;6926;7023;10958;13433;14379	True;True;True;True;True;True;True	5023;6765;6934;7031;10975;13451;14398	5713;5714;7694;7881;7997;12389;15166;16231	6527;6528;8797;9014;9015;9158;14141;17318;18526	6527;8797;9015;9158;14141;17318;18526
A0A024R7C7;Q12906;F4ZW64;A8K590;F4ZW65;Q59GP7;B4DFG4;K7EKJ9;K7EQR9;B4DDF3;K7EKY0;K7ER69;K7EJ09;K7EPG3;K7ERM6;K7ENK6;K7EM82;K7ELV3	A0A024R7C7;Q12906;F4ZW64;A8K590;F4ZW65;Q59GP7;B4DFG4	26;26;25;25;24;17;15;8;7;6;4;4;3;2;2;2;2;1	26;26;25;25;24;17;15;8;7;6;4;4;3;2;2;2;2;1	2;2;2;2;2;2;0;0;2;0;0;0;0;0;0;0;0;0	Interleukin enhancer-binding factor 3	ILF3	;;;;;;	18	26	26	2	34.5	34.5	1.9	95.337	894	894;894;702;702;706;450;506;254;180;288;158;161;122;73;77;79;99;116	0	253.68	859600000	23233000	33				189	1339;2373;2390;2676;2902;3771;3772;3917;4296;4679;5072;5381;6264;6841;7996;9209;9782;10936;11448;11449;13666;13667;13696;13725;13726;14581	True;True;True;True;True;True;True;True;True;True;True;True;True;True;True;True;True;True;True;True;True;True;True;True;True;True	1342;2377;2394;2680;2906;3776;3777;3923;4302;4685;5079;5388;6272;6849;8005;9225;9799;10953;11466;11467;13685;13686;13715;13744;13745;14600	1536;2684;2706;3023;3268;3269;4254;4255;4423;4875;4876;5295;5779;5780;6131;7128;7790;9088;10465;11094;12366;12924;12925;12926;15440;15441;15474;15475;15508;15509;16467	1733;3043;3067;3431;3705;3706;4867;4868;5054;5567;5568;6043;6599;6600;6601;6602;7005;8155;8904;10373;11936;12636;14113;14745;14746;14747;17633;17634;17635;17673;17674;17675;17711;17712;18792	1733;3043;3067;3431;3706;4867;4868;5054;5567;6043;6601;7005;8155;8904;10373;11936;12636;14113;14745;14746;17633;17635;17674;17711;17712;18792
B4DRY5;A0A024R7F7;Q4LE60;O14787;A0A075B780;Q05D48;B3KPC8;K7ESG1	B4DRY5;A0A024R7F7;Q4LE60;O14787;A0A075B780;Q05D48;B3KPC8	12;12;12;11;7;7;6;2	8;8;8;8;6;6;5;2	8;8;8;8;6;6;5;2	Transportin-2	TNPO2;TNPO2 variant protein	;;;;;;	8	12	8	8	25.3	18.6	18.6	99.665	880	880;887;1051;897;766;771;699;117	0	53.892	43756000	1121900	7				190	823;1584;3124;5648;7368;9434;9533;11393;11428;12663;12843;13089	False;True;True;True;False;False;True;True;True;False;True;True	826;1587;3128;5655;7376;9450;9549;11411;11446;12681;12861;13107	958;1800;3516;6431;8371;10712;10713;10823;12862;12902;14300;14507;14783	1095;2031;3991;7347;9570;12214;12215;12339;14672;14720;16310;16561;16883;16884	1095;2031;3991;7347;9570;12214;12339;14672;14720;16310;16561;16884
M0R2S2;A5PKY0;B4DQX5;A0A024R7G6;M0R165;A8K5P4;B4DME4;Q9UBC2	M0R2S2;A5PKY0;B4DQX5;A0A024R7G6;M0R165;A8K5P4;B4DME4;Q9UBC2	1;1;1;1;1;1;1;1	1;1;1;1;1;1;1;1	1;1;1;1;1;1;1;1	Epidermal growth factor receptor substrate 15-like 1	EPS15L1	;;;;;;;	8	1	1	1	4.3	4.3	4.3	49.856	447	447;600;644;754;756;756;767;864	0.0018797	6.6774	1865500	69092	1				191	12852	TRUE	12870	14519	16573	16573
A8K8B9;A0A024R7J0;P17612;Q15136;B7ZA00;A0A087WVC4;B2RB89;A0A0A0MS54;B4E2L0;P22694;B7Z708;K7ERP6;B1APF7;B1APG1;B1APG0;B1APG2;B1APF8;B1APF9;B1APG3;K7EMV1	A8K8B9;A0A024R7J0;P17612;Q15136;B7ZA00;A0A087WVC4;B2RB89;A0A0A0MS54;B4E2L0;P22694	8;8;8;5;5;5;5;5;5;5;3;3;2;2;2;2;2;2;2;1	8;8;8;5;5;5;5;5;5;5;3;3;2;2;2;2;2;2;2;1	8;8;8;5;5;5;5;5;5;5;3;3;2;2;2;2;2;2;2;1	cAMP-dependent protein kinase catalytic subunit alpha;cAMP-dependent protein kinase catalytic subunit beta	PRKACA;KIN27;PRKACB	;;;;;;;;;	20	8	8	8	25.9	25.9	25.9	39.879	343	343;351;351;207;314;338;351;357;398;351;230;251;186;197;206;209;214;245;264;25	0	54.142	39871000	2345400	8				192	1982;4876;6805;7599;9540;9541;14038;14366	True;True;True;True;True;True;True;True	1986;4882;6813;7608;9556;9557;14057;14385	2241;5543;7749;8644;8645;10830;10831;15852;16217	2525;6329;8859;9874;9875;9876;12347;12348;18096;18512	2525;6329;8859;9874;12347;12348;18096;18512
A0A024R7K7;A0A024R7M6;Q86YP4;B4DKZ7;B4E0Q6	A0A024R7K7;A0A024R7M6;Q86YP4;B4DKZ7	5;5;5;3;2	4;4;4;2;1	4;4;4;2;1	Transcriptional repressor p66-alpha	GATAD2A	;;;	5	5	4	4	11.4	9.8	9.8	68.062	633	633;634;633;436;262	0	24.377	17959000	472620	4				193	723;2341;3181;4595;9040	True;True;False;True;True	726;2345;3185;4601;9052	847;2650;3579;5203;10266	972;3004;3005;4064;5944;11708	972;3005;4064;5944;11708
K7EJL1;B4DDG7;B3KNH5;A0A024R7K8;Q9BXS5;E7ENJ6;B4DN99;Q59EK3;K7EQX3;K7EK69;K7ERH5;K7EL08;K7ENA7;Q53GI5;B3KN68;Q9Y6Q5	K7EJL1;B4DDG7;B3KNH5;A0A024R7K8;Q9BXS5;E7ENJ6;B4DN99;Q59EK3	5;5;5;5;5;4;4;4;2;1;1;1;1;1;1;1	5;5;5;5;5;4;4;4;2;1;1;1;1;1;1;1	5;5;5;5;5;4;4;4;2;1;1;1;1;1;1;1	AP-1 complex subunit mu-1	AP1M1	;;;;;;;	16	5	5	5	19.9	19.9	19.9	40.296	351	351;351;423;423;423;370;370;466;176;44;103;128;136;423;423;423	0	36.603	25119000	1196100	4				194	439;7310;11150;11391;14497	True;True;True;True;True	442;7318;11167;11409;14516	500;8306;12597;12860;16370	569;9498;14377;14670;18686	569;9498;14377;14670;18686
A1L192;D6RAC5;U3KQ46;B7Z4K7;A0A087WVT6;A0A087X159;A0A024R7K9;P81877;Q9BWG4;Q9BWW4	A1L192;D6RAC5;U3KQ46;B7Z4K7;A0A087WVT6;A0A087X159;A0A024R7K9;P81877;Q9BWG4;Q9BWW4	2;2;2;2;2;2;2;2;2;2	2;2;2;2;2;2;2;2;2;2	2;2;2;2;2;2;2;2;2;2	Single-stranded DNA-binding protein 2;Single-stranded DNA-binding protein 4;Single-stranded DNA-binding protein 3	SSBP2;SSBP4;SSBP3	;;;;;;;;;	10	2	2	2	12.9	12.9	12.9	11.332	101	101;208;234;332;361;369;387;361;385;388	0.00071736	11.685	8297800	1383000	1				195	11148;11149	True;True	11165;11166	12595;12596	14375;14376	14375;14376
A0A024R7L5;A0A024R7L8;Q92900;B3KY55;A0A059XBJ1;A0A059XAL2;A0A059XAJ5;A0A059XG67;A0A059X4U2;Q6ZUC8	A0A024R7L5;A0A024R7L8;Q92900	20;20;20;5;4;4;4;3;3;1	20;20;20;5;4;4;4;3;3;1	20;20;20;5;4;4;4;3;3;1	Regulator of nonsense transcripts 1	UPF1	;;	10	20	20	20	25	25	25	123.03	1118	1118;1129;1129;373;93;93;93;93;93;180	0	187.58	127520000	2237100	21				196	399;881;2618;2890;3014;4397;6570;7718;7928;8008;8187;8600;10385;10390;10692;12370;13090;13925;14570;14736	True;True;True;True;True;True;True;True;True;True;True;True;True;True;True;True;True;True;True;True	402;884;2622;2894;3018;4403;6578;7727;7937;8017;8196;8610;10402;10407;10709;12388;13108;13944;14589;14755	460;1024;2958;3256;3388;4986;7483;8782;8783;9017;9102;9307;9308;9758;11755;11760;12099;13948;14784;15729;16454;16646	525;1166;3358;3690;3846;5691;8565;10033;10034;10293;10388;10625;10626;11134;13402;13403;13408;13814;15904;15905;16885;17959;18777;18991	525;1166;3358;3690;3846;5691;8565;10033;10293;10388;10625;11134;13403;13408;13814;15905;16885;17959;18777;18991
A0A024R7M8;Q96CT7;M0R2F5	A0A024R7M8;Q96CT7;M0R2F5	7;7;4	7;7;4	7;7;4	Coiled-coil domain-containing protein 124	LOC115098;CCDC124	;;	3	7	7	7	33.6	33.6	33.6	25.835	223	223;223;136	0	125.17	102360000	8529800	8				197	45;978;1711;7679;10818;12518;12519	True;True;True;True;True;True;True	45;981;1714;7688;10835;12536;12537	51;1135;1943;8736;12236;14133;14134;14135	63;1286;2193;9981;13966;16120;16121;16122;16123	63;1286;2193;9981;13966;16121;16122
A0A024R7N5;Q53HC5;M0R1N0;B4DFF5;M0QXE1	A0A024R7N5;Q53HC5	3;3;1;1;1	3;3;1;1;1	3;3;1;1;1	Kelch-like protein 26	KLHL26	;	5	3	3	3	4.6	4.6	4.6	68.139	615	615;615;145;145;185	0	16.666	5755300	155550	0				198	1088;2336;8511	True;True;True	1091;2340;8521	1257;2645;9662	1420;2998;11024	1420;2998;11024
A0A024R7S3;P09497;D6RJD1;H0Y9Q6	A0A024R7S3;P09497	10;8;3;2	10;8;3;2	10;8;3;2	Clathrin light chain B	CLTB	;	4	10	10	10	31.8	31.8	31.8	23.181	211	211;229;125;81	0	132.47	396920000	44102000	11				199	589;1066;1067;2403;3004;6237;8113;8290;8454;8455	True;True;True;True;True;True;True;True;True;True	592;1069;1070;2407;3008;6245;8122;8299;8464;8465	686;1232;1233;1234;2719;3376;7099;7100;9221;9419;9600;9601	788;1392;1393;1394;3082;3831;8124;8125;10531;10748;10953;10954;10955	788;1392;1394;3082;3831;8124;10531;10748;10953;10954
A0A024R7T3;P52597;B4DKS8	A0A024R7T3;P52597;B4DKS8	10;10;8	10;10;8	8;8;6	Heterogeneous nuclear ribonucleoprotein F;Heterogeneous nuclear ribonucleoprotein F, N-terminally processed	HNRPF;HNRNPF	;;	3	10	10	8	44.1	44.1	37.6	45.671	415	415;415;338	0	92.353	183710000	12247000	16				200	1162;1922;4318;4323;5046;6000;8969;11418;13482;14614	True;True;True;True;True;True;True;True;True;True	1165;1926;4324;4329;5053;6008;8981;11436;13500;14633	1338;1339;2176;4899;4906;5751;6830;10185;12891;15223;16503;16504	1515;1516;2453;5592;5600;5601;6567;6568;7806;7807;11617;14708;17379;18829;18830;18831	1516;2453;5592;5601;6568;7807;11617;14708;17379;18831
B4DLA6;B3KMX0;A0A024R7U6;P33991;E5RG31	B4DLA6;B3KMX0;A0A024R7U6;P33991;E5RG31	3;3;3;3;2	3;3;3;3;2	3;3;3;3;2	DNA replication licensing factor MCM4	MCM4	;;;;	5	3	3	3	6.3	6.3	6.3	92.722	823	823;863;863;863;278	0	17.983	5618100	122130	3				201	6944;9546;12112	True;True;True	6952;9562;12130	7901;10836;13663	9040;12353;15581	9040;12353;15581
Q59FY5;E5RIF2;A0A024R7X0;Q9Y6D6;B3KMS9;E5RHL7;B4DYN7;Q9Y6D5	Q59FY5;E5RIF2;A0A024R7X0;Q9Y6D6;B3KMS9;E5RHL7;B4DYN7;Q9Y6D5	2;2;2;2;1;1;1;1	2;2;2;2;1;1;1;1	2;2;2;2;1;1;1;1	Brefeldin A-inhibited guanine nucleotide-exchange protein 1;Brefeldin A-inhibited guanine nucleotide-exchange protein 2	ARFGEF1;ARFGEF2	;;;;;;;	8	2	2	2	2.7	2.7	2.7	145.49	1278	1278;1279;1849;1849;673;825;1078;1785	0.00070373	11.092	4935100	71524	2				202	7889;12082	True;True	7898;12100	8973;13629	10244;15538	10244;15538
E5RJN7;A0A0A0MTC4;A0A0A0MTD1;Q2TBD5;F8VPI7;Q4LE57;E7EPX0;A0A0A0MTC6;E7EVJ4;E9PH62;A0A0A0MTC5;A0A024R7X7;Q9NUL3;G5EA18;E7EVI1;B7Z1P6;A8K276;E5RJ67;H0YBY0	E5RJN7;A0A0A0MTC4;A0A0A0MTD1;Q2TBD5;F8VPI7;Q4LE57;E7EPX0;A0A0A0MTC6;E7EVJ4;E9PH62;A0A0A0MTC5;A0A024R7X7;Q9NUL3;G5EA18;E7EVI1;B7Z1P6;A8K276	7;7;7;7;7;7;7;7;7;7;7;7;7;6;6;6;6;2;1	7;7;7;7;7;7;7;7;7;7;7;7;7;6;6;6;6;2;1	6;6;6;6;6;6;6;6;6;6;6;6;6;5;5;5;5;2;1	Double-stranded RNA-binding protein Staufen homolog 2	STAU2;STAU2 variant protein	;;;;;;;;;;;;;;;;	19	7	7	6	30.9	30.9	28.1	34.861	320	320;398;473;479;479;490;491;504;511;538;570;570;570;291;390;390;479;135;162	0	60.824	36962000	1760100	9				203	402;4169;6549;9608;10993;13439;14122	True;True;True;True;True;True;True	405;4175;6557;9624;11010;13457;14141	463;4726;7458;10906;12426;15172;15949	529;5404;5405;8537;12430;12431;14181;17327;18204	529;5404;8537;12431;14181;17327;18204
E5RHG8;A0A024R7Y5;Q15369;R4GMY8	E5RHG8;A0A024R7Y5;Q15369;R4GMY8	4;4;4;3	4;4;4;3	4;4;4;3	Transcription elongation factor B polypeptide 1	TCEB1	;;;	4	4	4	4	48.3	48.3	48.3	9.9601	89	89;112;112;65	0	28.388	90502000	12929000	5				204	858;2510;7506;7507	True;True;True;True	861;2514;7515;7516	997;2834;8532;8533;8534;8535	1138;3216;9752;9753;9754;9755	1138;3216;9752;9755
B4DHN5;E9PBU7;B4DQ93;A0A024R7Z5;G5EA09;O00560	B4DHN5;E9PBU7;B4DQ93;A0A024R7Z5;G5EA09;O00560	1;1;1;1;1;1	1;1;1;1;1;1	1;1;1;1;1;1	Syntenin-1	SDCBP	;;;;;	6	1	1	1	4.2	4.2	4.2	25.968	239	239;244;266;298;318;298	0.0031133	6.5854	4850300	538930	1				205	11647	TRUE	11665	13151	15001	15001
H7BYW5;A0A024R802;B4DM81;A8K099;P31321;C9JSK5;Q6NS41	H7BYW5;A0A024R802;B4DM81;A8K099;P31321;C9JSK5	3;3;3;3;3;2;1	2;2;2;2;2;1;1	2;2;2;2;2;1;1	cAMP-dependent protein kinase type I-beta regulatory subunit	PRKAR1B	;;;;;	7	3	2	2	16.9	12.4	12.4	26.937	242	242;380;381;381;381;297;80	0	13.756	8142600	678550	3				206	7328;8610;14102	True;False;True	7336;8620;14121	8328;9769;9770;15928	9521;9522;11147;11148;11149;18180	9521;11149;18180
A0A024R814;P18124;A8MUD9;O95036;C9JZ88;C9JIJ5;D3DWG1	A0A024R814;P18124;A8MUD9	15;15;13;7;5;5;1	15;15;13;7;5;5;1	15;15;13;7;5;5;1	60S ribosomal protein L7	RPL7	;;	7	15	15	15	53.7	53.7	53.7	30.438	259	259;248;208;247;88;99;68	0	152.78	1152400000	96034000	18				207	3137;3435;5135;5897;6061;6182;6454;6740;8280;10143;10765;12118;12982;14636;14637	True;True;True;True;True;True;True;True;True;True;True;True;True;True;True	3141;3439;5142;5905;6069;6190;6462;6748;8289;10160;10782;12136;13000;14655;14656	3529;3874;5853;6711;6899;6900;7036;7355;7676;9409;11492;12176;13669;14663;14664;16527;16528;16529	4009;4407;6690;7663;7884;7885;8051;8416;8777;10736;13096;13897;15588;16743;16744;16745;18857;18858;18859	4009;4407;6690;7663;7885;8051;8416;8777;10736;13096;13897;15588;16745;18857;18858
A0A024R821;P55884;B4DV79;A4D210;B4DXN6;Q96G38;Q86UM1;C9JZG1;Q59FS8;C9JQN7	A0A024R821;P55884;B4DV79;A4D210;B4DXN6;Q96G38	50;50;49;49;46;45;20;18;10;9	50;50;49;49;46;45;20;18;10;9	50;50;49;49;46;45;20;18;10;9	Eukaryotic translation initiation factor 3 subunit B	EIF3S9;EIF3B	;;;;;	10	50	50	50	68.1	68.1	68.1	92.48	814	814;814;738;775;661;622;385;302;170;153	0	323.31	3967800000	110220000	67				208	1049;1091;1636;2025;2032;2041;2042;3053;3239;3252;3683;4005;4606;4695;5349;5937;5938;5978;6016;7025;8714;8821;9056;9131;9207;9208;9290;9342;9513;9620;9926;10386;10398;10549;10717;11035;11719;12353;12758;12928;13271;13898;13899;13900;14815;14816;14840;14841;14992;14998	True;True;True;True;True;True;True;True;True;True;True;True;True;True;True;True;True;True;True;True;True;True;True;True;True;True;True;True;True;True;True;True;True;True;True;True;True;True;True;True;True;True;True;True;True;True;True;True;True;True	1052;1094;1639;2029;2036;2045;2046;3057;3243;3256;3687;4011;4612;4701;5356;5945;5946;5986;6024;7033;8724;8832;9068;9147;9223;9224;9306;9358;9529;9636;9943;10403;10415;10566;10734;11052;11737;12371;12776;12946;13289;13917;13918;13919;14834;14835;14859;14860;15011;15017	1214;1260;1858;2289;2296;2313;2314;2315;3434;3649;3664;3665;4149;4523;4524;5214;5215;5314;5315;6092;6759;6760;6761;6803;6846;6847;8000;9877;10010;10283;10377;10462;10463;10464;10554;10611;10801;10918;11255;11756;11770;11939;12127;12474;13229;13928;13929;14411;14603;14982;14983;15699;15700;15701;15702;16730;16731;16732;16759;16760;16928;16934	1373;1424;2097;2581;2588;2613;2614;2615;2616;3898;4143;4159;4160;4734;5171;5172;5173;5955;5956;6064;6065;6961;7716;7717;7718;7767;7824;7825;9161;11269;11420;11421;11728;11839;11933;11934;11935;12039;12105;12313;12444;12824;13404;13420;13421;13626;13844;14236;15088;15878;15879;15880;15881;15882;16445;16671;16672;17115;17116;17924;17925;17926;17927;17928;17929;19085;19086;19087;19120;19121;19314;19321	1373;1424;2097;2581;2588;2614;2615;3898;4143;4160;4734;5173;5956;6065;6961;7716;7717;7767;7825;9161;11269;11420;11728;11839;11933;11934;12039;12105;12313;12444;12824;13404;13421;13626;13844;14236;15088;15880;16445;16672;17116;17924;17925;17928;19086;19087;19120;19121;19314;19321
A0A024R832;Q8NHZ8	A0A024R832;Q8NHZ8	2;2	2;2	2;2	Anaphase-promoting complex subunit CDC26	CDC26	;	2	2	2	2	29.4	29.4	29.4	9.7769	85	85;85	0	18.233	7836400	1959100	2				209	7120;11897	True;True	7128;11915	8097;13427	9267;15308	9267;15308
A0A024R861;O00743;B7Z3E2;Q5T1S7	A0A024R861;O00743	13;13;6;3	13;13;6;3	13;13;6;3	Serine/threonine-protein phosphatase;Serine/threonine-protein phosphatase 6 catalytic subunit;Serine/threonine-protein phosphatase 6 catalytic subunit, N-terminally processed	PPP6C	;	4	13	13	13	59.3	59.3	59.3	35.144	305	305;305;158;125	0	103.7	140540000	8783500	11				210	453;611;928;1412;3845;3853;4717;9673;12442;13350;14172;14648;14798	True;True;True;True;True;True;True;True;True;True;True;True;True	456;614;931;1415;3850;3858;4723;9689;12460;13368;14191;14667;14817	534;711;1082;1614;4341;4350;5340;10978;14030;15066;16005;16543;16711	611;814;1227;1825;4964;4973;6094;12508;16001;16002;17208;18275;18874;19064	611;814;1227;1825;4964;4973;6094;12508;16002;17208;18275;18874;19064
B7Z5E5;A0A024R863;Q9BPZ7;H0Y7F8;E9PGB8;B1AMA5	B7Z5E5;A0A024R863;Q9BPZ7;H0Y7F8;E9PGB8;B1AMA5	2;2;2;1;1;1	2;2;2;1;1;1	2;2;2;1;1;1	Target of rapamycin complex 2 subunit MAPKAP1	MAPKAP1	;;;;;	6	2	2	2	14.5	14.5	14.5	26.684	235	235;486;522;94;245;253	0.00070175	10.838	8202300	630950	2				211	182;13919	True;True	182;13938	203;15722	236;17951	236;17951
B5BU53;A0A024R880;P50750;B2R9L6;X6RE90	B5BU53;A0A024R880;P50750;B2R9L6	5;5;5;4;1	5;5;5;4;1	5;5;5;4;1	Cyclin-dependent kinase 9	CDK9	;;;	5	5	5	5	24.5	24.5	24.5	42.778	372	372;372;372;372;194	0	36.311	22449000	1181500	5				212	2005;4365;7879;13764;14280	True;True;True;True;True	2009;4371;7888;13783;14299	2265;4951;8962;15552;16122	2552;5654;10233;17757;18405	2552;5654;10233;17757;18405
A0A0C4DFV9;B2RCX0;A0A024R895;Q5VXV3;Q01105;A0A087X027;P0DME0	A0A0C4DFV9;B2RCX0;A0A024R895;Q5VXV3;Q01105;A0A087X027;P0DME0	6;6;6;6;6;5;5	6;6;6;6;6;5;5	6;6;6;6;6;5;5	Protein SET;Protein SETSIP	SET;SETSIP	;;;;;;	7	6	6	6	25.9	25.9	25.9	31.124	266	266;277;277;290;290;292;302	0	58.005	48814000	6101800	6				213	5247;5802;8283;8284;11392;13333	True;True;True;True;True;True	5254;5810;8292;8293;11410;13351	5981;6605;9412;9413;12861;15047	6836;7539;10739;10740;14671;17186	6836;7539;10739;10740;14671;17186
A0A024R896;B7ZC38;Q9NR46;Q71RA6;B7ZC39	A0A024R896;B7ZC38;Q9NR46;Q71RA6;B7ZC39	2;2;2;1;1	2;2;2;1;1	2;2;2;1;1	Endophilin-B2	SH3GLB2	;;;;	5	2	2	2	9.9	9.9	9.9	43.973	395	395;400;395;255;374	0	13.598	6465900	359220	2				214	7765;9869	True;True	7774;9886	8835;11188	10091;12748	10091;12748
A0A024R8A7;Q96I24	A0A024R8A7;Q96I24	4;4	4;4	4;4	Far upstream element-binding protein 3	hCG_31253;FUBP3	;	2	4	4	4	11.9	11.9	11.9	61.64	572	572;572	0	31.152	24580000	768140	3				215	4494;8856;9155;11468	True;True;True;True	4500;8867;9171;11486	5096;10049;10403;12946	5818;11466;11870;14771	5818;11466;11870;14771
A0A024R8D4;Q9Y399;Q5T8A0	A0A024R8D4;Q9Y399;Q5T8A0	5;5;3	5;5;3	5;5;3	28S ribosomal protein S2, mitochondrial	MRPS2	;;	3	5	5	5	24.8	24.8	24.8	35.552	319	319;296;270	0	37.567	30337000	1516900	5				216	2990;3532;7211;8133;10067	True;True;True;True;True	2994;3536;7219;8142;10084	3361;3981;8196;9244;11412	3814;4536;9375;10555;10556;13010	3814;4536;9375;10556;13010
A0A024R8K8;J3QS41;B7ZLW2;P42694;Q6PGP6;A0A075B6R3	A0A024R8K8;J3QS41;B7ZLW2;P42694;Q6PGP6;A0A075B6R3	2;2;2;2;1;1	2;2;2;2;1;1	2;2;2;2;1;1	Probable helicase with zinc finger domain	HELZ	;;;;;	6	2	2	2	2	2	2	219	1942	1942;1943;1943;1942;454;567	0	14.52	7062400	75940	2				217	6082;13851	True;True	6090;13870	6924;15648	7913;17866	7913;17866
A0A024R8L0;J3QLS3;Q9Y2R9;J3KSI8;J3QQS1;J3QKW2	A0A024R8L0;J3QLS3;Q9Y2R9;J3KSI8;J3QQS1;J3QKW2	6;6;6;5;5;4	6;6;6;5;5;4	6;6;6;5;5;4	28S ribosomal protein S7, mitochondrial	MRPS7	;;;;;	6	6	6	6	36.4	36.4	36.4	28.134	242	242;271;242;156;172;183	0	50.749	49158000	3781400	6				218	3731;3821;6637;7672;11648;14671	True;True;True;True;True;True	3735;3826;6645;7681;11666;14690	4206;4316;7559;8729;13152;16568	4801;4938;8649;9974;15002;18903;18904	4801;4938;8649;9974;15002;18904
A0A024R8M4;Q14558;B4DP31;C9JNQ3;C9J168;C9JUN4;C9JKT9	A0A024R8M4;Q14558;B4DP31	9;9;6;3;3;2;1	8;8;5;3;2;2;1	8;8;5;3;2;2;1	Phosphoribosyl pyrophosphate synthase-associated protein 1	PRPSAP1	;;	7	9	8	8	38.2	34.3	34.3	39.393	356	356;356;282;104;230;157;89	0	108.17	45753000	2178700	8				219	1110;2181;2675;4454;5458;7445;9418;13017;13385	True;True;False;True;True;True;True;True;True	1113;2185;2679;4460;5465;7454;9434;13035;13403	1282;2469;3022;5051;6218;8464;10695;14702;15114	1448;2792;3430;5766;7102;9676;9677;12196;16788;17262	1448;2792;3430;5766;7102;9677;12196;16788;17262
A0A024R8P8;P63173;J3KT73;J3QL01;J3KSP2	A0A024R8P8;P63173;J3KT73;J3QL01	6;6;5;5;2	6;6;5;5;2	6;6;5;5;2	60S ribosomal protein L38	RPL38	;;;	5	6	6	6	57.1	57.1	57.1	8.2178	70	70;70;64;67;21	0	48.404	485030000	161680000	9				220	5291;6403;7600;14820;14821;14822	True;True;True;True;True;True	5298;6411;7609;14839;14840;14841	6029;6030;7297;8646;16738;16739;16740;16741	6888;6889;8350;9877;19094;19095;19096;19097;19098;19099	6888;8350;9877;19094;19095;19099
A0A024R8Q0;A0A024R8V0;Q9UHD8;K7EJ51;Q1WWK5;K7ER14;K7EJL9	A0A024R8Q0;A0A024R8V0;Q9UHD8;K7EJ51;Q1WWK5	3;3;3;2;2;1;1	3;3;3;2;2;1;1	3;3;3;2;2;1;1	Septin-9	2018-09-09	;;;;	7	3	3	3	19.2	19.2	19.2	47.469	422	422;568;586;134;341;159;189	0	16.332	9406500	361790	3				221	5982;7130;11056	True;True;True	5990;7138;11073	6807;8107;12495	7771;9277;14258	7771;9277;14258
I3L2L5;A0A024R8R5;I3L317;I3L4Q0;C9JLW8	I3L2L5;A0A024R8R5;I3L317;I3L4Q0;C9JLW8	2;2;2;2;2	2;2;2;2;2	2;2;2;2;2	Protein FAM195B	FAM195B;hCG_1818442	;;;;	5	2	2	2	29.3	29.3	29.3	10.463	92	92;97;117;118;97	0.00072833	12.016	5405600	900940	2				222	3428;4338	True;True	3432;4344	3865;4922	4396;5622	4396;5622
A0A024R8S3;A8MUA9;A8MU27;Q6EEV6;P61956;P55854	A0A024R8S3;A8MUA9;A8MU27;Q6EEV6;P61956;P55854	1;1;1;1;1;1	1;1;1;1;1;1	1;1;1;1;1;1	Small ubiquitin-related modifier;Small ubiquitin-related modifier 4;Small ubiquitin-related modifier 2;Small ubiquitin-related modifier 3	SUMO2;SUMO3;SUMO4	;;;;;	6	1	1	1	12.6	12.6	12.6	10.871	95	95;135;147;95;95;103	0.0012634	6.7804	10074000	5037200	1				223	13183	TRUE	13201	14884	17000	17000
K7ELD9;K7ENG9;A0A024R8T9;O43760;K7ELS8	K7ELD9;K7ENG9;A0A024R8T9;O43760;K7ELS8	2;2;2;2;1	2;2;2;2;1	2;2;2;2;1	Synaptogyrin;Synaptogyrin-2	SYNGR2	;;;;	5	2	2	2	29.2	29.2	29.2	6.7436	65	65;113;224;224;135	0	19.536	27228000	5445700	2				224	379;8809	True;True	382;8820	433;9998	494;11407	494;11407
J3QL05;J3KP15;Q53FN0;A0A024R8U5;Q01130;Q8NAK9;B3KUY1;B3KX15;Q6NXQ0;Q8N220;B3KVY2;B3KUF7	J3QL05;J3KP15;Q53FN0;A0A024R8U5;Q01130;Q8NAK9;B3KUY1	4;4;4;4;4;3;3;1;1;1;1;1	4;4;4;4;4;3;3;1;1;1;1;1	4;4;4;4;4;3;3;1;1;1;1;1	Serine/arginine-rich splicing factor 2	SRSF2;SFRS2	;;;;;;	12	4	4	4	37.7	37.7	37.7	15.156	130	130;133;221;221;221;201;209;122;179;186;195;199	0	48.202	76003000	12667000	4				225	1531;3371;12173;14658	True;True;True;True	1534;3375;12191;14677	1743;3799;13729;16554	1970;4320;4321;15662;18888	1970;4321;15662;18888
E7D7Y0;E7D7X9;A0A024R8U9;P32322;E2QRB3;Q2TU78;Q8TBX0;J3QL24;B7Z8T1;J3KQ22;J3QR88;J3QLK9;J3QL32;J3QKT4;J3KTA8;J3QKT3;J3QRZ0;J3QL23	E7D7Y0;E7D7X9;A0A024R8U9;P32322;E2QRB3;Q2TU78;Q8TBX0;J3QL24;B7Z8T1;J3KQ22	7;7;7;7;6;5;4;4;4;4;3;3;3;3;2;2;2;2	7;7;7;7;6;5;4;4;4;4;3;3;3;3;2;2;2;2	6;6;6;6;5;4;3;4;3;4;3;3;3;2;2;2;2;2	Pyrroline-5-carboxylate reductase;Pyrroline-5-carboxylate reductase 1, mitochondrial	PYCR1;PIG45	;;;;;;;;;	18	7	7	6	29.8	29.8	25.7	33.432	319	319;319;319;319;288;199;171;225;240;253;132;165;217;242;84;94;115;173	0	52.222	53886000	3592400	5				226	2445;2808;5722;7238;11636;12101;12880	True;True;True;True;True;True;True	2449;2812;5729;7246;11654;12119;12898	2765;3166;6514;8226;13138;13651;14547	3136;3594;7439;9410;14985;15566;16608	3136;3594;7439;9410;14985;15566;16608
A0A024R8W0;P38919	A0A024R8W0;P38919	4;4	2;2	2;2	Eukaryotic initiation factor 4A-III;Eukaryotic initiation factor 4A-III, N-terminally processed	DDX48;EIF4A3	;	2	4	2	2	13.9	7.8	7.8	46.871	411	411;411	0	12.93	6183300	268840	1				227	2313;4198;7063;10805	True;False;True;False	2317;4204;7071;10822	2621;4761;8038;12223	2971;5441;9199;13950	2971;5441;9199;13950
B4E0G1;A0A024R8X3;H7BYT1;P48730;B4DIJ9;Q59FJ7;H0Y2N6;J3QQI9;B0QY36;H0Y645;B0QY35;B0QY34;Q5U045;Q53EZ1;B3KRV2;P49674;J3KRM8	B4E0G1;A0A024R8X3;H7BYT1;P48730;B4DIJ9;Q59FJ7;H0Y2N6;J3QQI9;B0QY36;H0Y645;B0QY35;B0QY34;Q5U045;Q53EZ1;B3KRV2;P49674	6;6;6;6;5;5;3;3;3;3;3;3;3;3;3;3;1	6;6;6;6;5;5;3;3;3;3;3;3;3;3;3;3;1	6;6;6;6;5;5;3;3;3;3;3;3;3;3;3;3;1	Casein kinase I isoform delta;Casein kinase I isoform epsilon	CSNK1D;CSNK1E	;;;;;;;;;;;;;;;	17	6	6	6	22.9	22.9	22.9	40.929	358	358;358;427;415;298;342;120;187;225;270;311;336;416;416;416;416;64	0	47.164	45810000	2181400	8				228	2169;3873;4592;8258;12502;13052	True;True;True;True;True;True	2173;3879;4598;8267;12520;13070	2453;4379;5200;9383;14114;14115;14740	2774;5007;5940;10708;10709;16099;16100;16829	2774;5007;5940;10709;16100;16829
B1AQT3;B1AQT4;E9PP32;E9PQC4;A0A024R8Y0;Q9BZD4	B1AQT3;B1AQT4;E9PP32;E9PQC4;A0A024R8Y0;Q9BZD4	1;1;1;1;1;1	1;1;1;1;1;1	1;1;1;1;1;1	Kinetochore protein Nuf2	NUF2;CDCA1	;;;;;	6	1	1	1	8.3	8.3	8.3	17.152	145	145;202;221;417;464;464	0.00063251	6.7908	1315500	146170	1				229	3508	TRUE	3512	3956	4505	4505
Q9NVT8;Q9H9J7;A8K4A8;A0A024R8Z9;Q6PI48	Q9NVT8;Q9H9J7;A8K4A8;A0A024R8Z9;Q6PI48	1;1;1;1;1	1;1;1;1;1	1;1;1;1;1	Aspartate--tRNA ligase, mitochondrial	DARS2	;;;;	5	1	1	1	4.3	4.3	4.3	52.552	463	463;463;645;645;645	0.00067705	8.1285	3293900	149720	1				230	9295	TRUE	9311	10559	12044	12044
A0A024R983;P10155;H0Y9N5;B3KN94	A0A024R983;P10155;H0Y9N5;B3KN94	2;2;1;1	2;2;1;1	2;2;1;1	60 kDa SS-A/Ro ribonucleoprotein	TROVE2	;;;	4	2	2	2	5	5	5	60.67	538	538;538;193;557	0	14.978	5776100	199180	2				231	5810;12875	True;True	5818;12893	6613;14542	7548;16602	7548;16602
A0A024R9B5;B4DMM7;Q15291;B4DLF8	A0A024R9B5;B4DMM7;Q15291	5;5;5;2	5;5;5;2	5;5;5;2	Retinoblastoma-binding protein 5	RBBP5	;;	4	5	5	5	12.8	12.8	12.8	59.152	538	538;573;538;410	0	59.594	27626000	1062500	4				232	3643;5121;5122;5530;8580	True;True;True;True;True	3647;5128;5129;5537;8590	4106;5837;5838;6301;9737	4686;6669;6670;7199;11110	4686;6669;6670;7199;11110
A0A024R9C1;P11940;E7EQV3;A0A087WTT1;B4DZW4;E7ERJ7;B4DQX0;B3KT93;A0A024R9E2;Q5VX58;Q3ZCS4;Q9H361;H0YAR2;Q2VIP3;H0YBN4;H0YAP2;H0YB86;E5RGH3;E5RJB9;H0YAS6;H0YB75;E5RH24;H0YAS7;H0YAW6;H0YC10;E5RHG7;E5RGC4;E5RFD8;L0R533;A8K8J2	A0A024R9C1;P11940;E7EQV3;A0A087WTT1;B4DZW4;E7ERJ7;B4DQX0;B3KT93;A0A024R9E2;Q5VX58;Q3ZCS4;Q9H361;H0YAR2;Q2VIP3	35;35;34;33;32;32;31;31;27;20;20;20;19;19;9;8;8;7;6;6;6;5;4;4;2;2;1;1;1;1	35;35;34;33;32;32;31;31;27;20;20;20;19;19;9;8;8;7;6;6;6;5;4;4;2;2;1;1;1;1	22;22;22;20;22;21;20;18;15;14;14;14;13;13;4;7;6;2;0;5;5;0;3;4;2;0;0;0;1;1	Polyadenylate-binding protein;Polyadenylate-binding protein 1;Polyadenylate-binding protein 3	PABPC1;PABPC3	;;;;;;;;;;;;;	30	35	35	22	64.9	64.9	42.5	70.67	636	636;636;591;522;591;604;604;636;419;631;631;631;284;630;174;131;165;108;129;169;183;118;136;187;42;75;43;61;146;269	0	308.06	2037100000	56586000	40				233	830;1283;1288;2437;2952;3692;3986;4693;4762;5747;5748;6003;6049;6050;6270;6294;7203;9020;9307;9308;9309;9492;9493;9494;9499;9656;9957;11013;11513;11514;11542;13204;14214;14483;14894	True;True;True;True;True;True;True;True;True;True;True;True;True;True;True;True;True;True;True;True;True;True;True;True;True;True;True;True;True;True;True;True;True;True;True	833;1286;1291;2441;2956;3696;3992;4699;4768;5755;5756;6011;6057;6058;6278;6302;7211;9032;9323;9324;9325;9508;9509;9510;9515;9672;9974;11030;11531;11532;11560;13222;14233;14502;14913	966;1474;1479;2757;3320;4158;4499;5310;5311;5312;5397;6543;6544;6545;6833;6886;6887;7135;7161;8186;10245;10573;10574;10575;10576;10779;10780;10781;10782;10787;10959;11287;12448;12996;12997;13034;14908;16052;16355;16818	1103;1666;1671;3127;3765;4743;5137;6060;6061;6062;6157;6158;7472;7473;7474;7810;7869;7870;8162;8195;9364;11685;12060;12061;12062;12063;12064;12289;12290;12291;12292;12298;12487;12488;12861;14206;14207;14829;14830;14872;17029;18327;18669;19187	1103;1666;1671;3127;3765;4743;5137;6060;6157;7472;7473;7810;7869;7870;8162;8195;9364;11685;12060;12061;12062;12289;12290;12291;12298;12488;12861;14206;14829;14830;14872;17029;18327;18669;19187
E5RJU9;A0A024R9D2;Q86UE4	E5RJU9;A0A024R9D2;Q86UE4	1;1;1	1;1;1	1;1;1	Protein LYRIC	MTDH	;;	3	1	1	1	2.5	2.5	2.5	57.521	526	526;582;582	0.00068493	8.6852	3689700	167710	0				234	12563	TRUE	12581	14185	16179	16179
E5RI99;A0A024R9D3;P62888;A0A0B4J213;A0A0C4DH44;E5RJH3	E5RI99;A0A024R9D3;P62888	6;6;6;2;2;1	6;6;6;2;2;1	6;6;6;2;2;1	60S ribosomal protein L30	RPL30	;;	6	6	6	6	59.6	59.6	59.6	12.656	114	114;115;115;51;96;56	0	67.216	300080000	50013000	7				235	6701;8521;11243;11353;12479;13243	True;True;True;True;True;True	6709;8531;11260;11371;12497;13261	7633;9673;12694;12817;14073;14074;14952	8730;11037;14484;14622;16054;16055;17079;17080	8730;11037;14484;14622;16054;17080
A0A024R9D7;Q16698;E5RJG7;Q7LDK6;E5RFV2;E5RID6;E5RJD2	A0A024R9D7;Q16698;E5RJG7;Q7LDK6;E5RFV2	4;4;2;2;2;1;1	4;4;2;2;2;1;1	4;4;2;2;2;1;1	2,4-dienoyl-CoA reductase, mitochondrial	DECR1;DECR	;;;;	7	4	4	4	16.1	16.1	16.1	36.067	335	335;335;181;188;205;95;151	0	27.064	21789000	990400	4				236	2943;3313;7045;13178	True;True;True;True	2947;3317;7053;13196	3311;3734;8020;14879	3754;3755;4241;9181;16995	3754;4241;9181;16995
A0A024R9D9;Q9NPA8;E5RHX8	A0A024R9D9;Q9NPA8;E5RHX8	2;2;1	2;2;1	2;2;1	Transcription and mRNA export factor ENY2	ENY2	;;	3	2	2	2	25.7	25.7	25.7	11.528	101	101;101;100	0	14.002	10594000	2118700	2				237	824;4272	True;True	827;4278	959;4846	1096;5535	1096;5535
A0A024R9F1;Q9UKY1	A0A024R9F1;Q9UKY1	1;1	1;1	1;1	Zinc fingers and homeoboxes protein 1	hCG_2044510;ZHX1	;	2	1	1	1	2.4	2.4	2.4	98.096	873	873;873	0.0031056	6.5652	0	0	1				238	13776	TRUE	13795	15565	17772	17772
A0A024R9J0;O60216;B3KUT8;E5RG18;E5RJW1;E5RJK5;E5RI01;E5RFZ5;E5RFV8;E5RIN7;F6KSS9;Q9H4I0	A0A024R9J0;O60216;B3KUT8	4;4;2;1;1;1;1;1;1;1;1;1	4;4;2;1;1;1;1;1;1;1;1;1	4;4;2;1;1;1;1;1;1;1;1;1	Double-strand-break repair protein rad21 homolog	RAD21	;;	12	4	4	4	11.1	11.1	11.1	71.689	631	631;631;181;69;120;124;135;176;225;228;556;556	0	31.03	20567000	791040	4				239	2165;6670;7214;12920	True;True;True;True	2169;6678;7222;12938	2449;7596;8199;14594	2770;8688;9378;16662	2770;8688;9378;16662
B0AZM4;A8K6F0;A0A024R9L1;O60306;H0YH15	B0AZM4;A8K6F0;A0A024R9L1;O60306	7;7;7;7;3	7;7;7;7;3	7;7;7;7;3	Intron-binding protein aquarius	AQR	;;;	5	7	7	7	8.9	8.9	8.9	156.84	1353	1353;1485;1485;1485;646	0	45.78	21211000	316590	8				240	3607;7977;9452;10910;10926;11885;14196	True;True;True;True;True;True;True	3611;7986;9468;10927;10943;11903;14215	4066;9069;10734;12339;12355;13412;16032	4639;10351;12239;14081;14101;14102;15293;18305	4639;10351;12239;14081;14102;15293;18305
A0A024R9Q1;P07996;A0PJG0;CON__Q28194;A8MZG1	A0A024R9Q1;P07996;A0PJG0;CON__Q28194	4;4;3;2;1	4;4;3;2;1	4;4;3;2;1	Thrombospondin-1	THBS1	;;;	5	4	4	4	5.3	5.3	5.3	129.35	1170	1170;1170;401;1170;94	0	23.662	12307000	198500	3			+	241	3722;3757;4011;5283	True;True;True;True	3726;3762;4017;5290	4194;4239;4531;6021	4787;4848;5180;6879	4787;4848;5180;6879
A0A024R9R3;Q9P253	A0A024R9R3;Q9P253	1;1	1;1	1;1	Vacuolar protein sorting-associated protein 18 homolog	VPS18	;	2	1	1	1	1.8	1.8	1.8	110.18	973	973;973	0.00065746	7.5064	1170700	22513	2				242	5285	TRUE	5292	6023	6881;6882	6881
A0A024R9Y3;A0A024R9U8;A0A024R9W5;Q7Z6Z7;Q5H924;Q3B7K0;Q53FW4;Q5H935;H0Y659;B4DGF6;Q5H962	A0A024R9Y3;A0A024R9U8;A0A024R9W5;Q7Z6Z7;Q5H924	4;4;4;4;3;1;1;1;1;1;1	4;4;4;4;3;1;1;1;1;1;1	4;4;4;4;3;1;1;1;1;1;1	E3 ubiquitin-protein ligase HUWE1	HUWE1	;;;;	11	4	4	4	1.8	1.8	1.8	480.15	4359	4359;4365;4374;4374;3407;332;439;1196;1197;1343;1672	0	25.171	6635500	36260	3				243	2849;7723;11181;13760	True;True;True;True	2853;7732;11198;13779	3210;8788;12631;15548	3640;10040;14414;17753	3640;10040;14414;17753
B3KT49;I3L4J3;A0A0J9YVS1;A0A0G2JQF5;A0A0G2JNB1;A0A0G2JQF4;A0A0G2JNT7;A0A024R9Y2;Q7Z3B3	B3KT49;I3L4J3;A0A0J9YVS1;A0A0G2JQF5;A0A0G2JNB1;A0A0G2JQF4;A0A0G2JNT7;A0A024R9Y2;Q7Z3B3	1;1;1;1;1;1;1;1;1	1;1;1;1;1;1;1;1;1	1;1;1;1;1;1;1;1;1	KAT8 regulatory NSL complex subunit 1	KANSL1;KIAA1267	;;;;;;;;	9	1	1	1	3.2	3.2	3.2	41.194	373	373;1041;1041;1041;1104;1105;1105;1105;1105	0.0071556	6.1663	123490000	7718200	1				244	11913	TRUE	11931	13446	15333	15333
B4DGE7;A0A024RA24;Q9NXC5	B4DGE7;A0A024RA24;Q9NXC5	2;2;2	2;2;2	2;2;2	WD repeat-containing protein mio	FLJ20323;MIOS	;;	3	2	2	2	3.5	3.5	3.5	98.636	875	875;875;875	0.00071531	11.587	5735300	108210	1				245	3507;8632	True;True	3511;8642	3955;9792	4504;11171	4504;11171
A0A024RA52;P25787;Q53GF5;C9JCK5;H3BT36;H7C402;Q6MZI6	A0A024RA52;P25787;Q53GF5	9;9;8;4;2;1;1	9;9;8;4;2;1;1	9;9;8;4;2;1;1	Proteasome subunit alpha type;Proteasome subunit alpha type-2	PSMA2	;;	7	9	9	9	54.7	54.7	54.7	25.898	234	234;234;234;164;48;36;99	0	87.297	279130000	21471000	9				246	100;4706;4850;6486;8570;10867;11106;12106;14847	True;True;True;True;True;True;True;True;True	100;4712;4856;6494;8580;10884;11123;12124;14866	110;5327;5512;7390;9727;12290;12551;13656;16766	128;6079;6293;8457;11098;14024;14323;15573;19127	128;6079;6293;8457;11098;14024;14323;15573;19127
A0A024RA66;A0A024RA85;Q14004	A0A024RA66;A0A024RA85;Q14004	1;1;1	1;1;1	1;1;1	Cyclin-dependent kinase 13	CDC2L5;CDK13	;;	3	1	1	1	1.6	1.6	1.6	158.43	1452	1452;1512;1512	0.00067935	8.2219	2095100	33255	1				247	13324	TRUE	13342	15037	17176	17176
A5PLK7;A0A024RAC5;Q9P258	A5PLK7;A0A024RAC5;Q9P258	8;8;8	8;8;8	8;8;8	Protein RCC2	RCC2	;;	3	8	8	8	26.5	26.5	26.5	49.678	457	457;522;522	0	54.993	36405000	1400200	6				248	371;2136;4388;7157;7447;9391;12575;14610	True;True;True;True;True;True;True;True	374;2140;4394;7165;7456;9407;12593;14629	425;2415;4977;8137;8466;10666;14201;16498	486;2729;5682;9311;9679;12167;16196;18824	486;2729;5682;9311;9679;12167;16196;18824
A0A024RAC9;B3KMT2;B3KM62	A0A024RAC9	63;23;16	2;2;2	2;2;2		ZUBR1		3	63	2	2	33.4	0.5	0.5	289.7	2601	2601;817;654	0	53.961	78110000	624880	3				249	110;332;631;797;1137;1301;1461;1516;1859;2187;2738;3208;3221;3515;3827;4190;4191;4248;4492;4640;4859;4975;5228;5534;5535;6145;6532;6671;6884;6997;7137;7284;7434;7460;7513;7640;7831;9038;9444;9455;9491;9563;9564;9736;9934;11046;11108;11140;11680;11874;12551;12595;12943;13194;13662;13721;13722;13878;14329;14405;14444;14709;14861	False;False;False;False;False;False;False;False;False;False;False;False;False;False;False;False;False;False;False;False;False;False;False;False;False;False;False;False;False;False;False;False;False;False;False;False;False;False;False;False;False;False;False;False;False;True;False;False;False;False;False;False;False;True;False;False;False;False;False;False;False;False;False	110;335;634;800;1140;1304;1464;1519;1862;2191;2742;3212;3225;3519;3832;4196;4197;4254;4498;4646;4865;4982;5235;5541;5542;6153;6540;6679;6892;7005;7145;7292;7443;7469;7522;7649;7840;9050;9460;9471;9507;9579;9580;9753;9951;11063;11125;11157;11698;11892;12569;12613;12961;13212;13681;13740;13741;13897;14348;14424;14463;14728;14880	123;380;734;927;1310;1492;1668;1728;2107;2475;3091;3610;3628;3963;4322;4751;4752;4813;4814;5093;5094;5252;5521;5667;5959;6305;6306;6997;7440;7597;7835;7963;7964;8114;8115;8278;8452;8480;8542;8543;8696;8910;10264;10724;10737;10778;10856;10857;11045;11263;12485;12553;12587;13186;13400;14170;14223;14618;14896;15435;15504;15505;15676;16177;16178;16262;16309;16614;16782	142;433;838;1061;1481;1482;1684;1886;1955;2379;2799;3509;4099;4121;4513;4514;4944;5431;5432;5498;5499;5815;5816;5996;6306;6474;6809;6810;7204;7205;8006;8516;8689;8960;9115;9116;9285;9286;9468;9663;9694;9763;9764;9937;10174;11705;12228;12242;12288;12374;12375;12583;12832;12833;14248;14325;14367;15041;15279;15280;16162;16220;16687;17015;17016;17627;17628;17706;17707;17708;17896;18469;18470;18562;18618;18956;19144	142;433;838;1061;1482;1684;1886;1955;2379;2799;3509;4099;4121;4514;4944;5431;5432;5499;5816;5996;6306;6474;6809;7204;7205;8006;8516;8689;8960;9116;9286;9468;9663;9694;9763;9937;10174;11705;12228;12242;12288;12374;12375;12583;12832;14248;14325;14367;15041;15280;16162;16220;16687;17016;17627;17706;17707;17896;18470;18562;18618;18956;19144
A0A024RAE1;Q9UKD2;B4DHZ2	A0A024RAE1;Q9UKD2	10;10;2	10;10;2	10;10;2	mRNA turnover protein 4 homolog	C1orf33;MRTO4	;	3	10	10	10	52.7	52.7	52.7	27.56	239	239;239;145	0	118.04	79104000	5273600	9				250	46;4672;8255;10255;10374;11810;11811;12580;14771;14843	True;True;True;True;True;True;True;True;True;True	46;4678;8264;10272;10391;11828;11829;12598;14790;14862	52;5288;9380;11614;11744;13329;13330;14206;16683;16762	64;6035;6036;10705;13237;13388;15200;15201;16202;19031;19123	64;6036;10705;13237;13388;15200;15201;16202;19031;19123
A0A024RAH8;Q9NVP1;Q4ZG72;Q8N254;Q53TI6;H7C452;Q59FR7	A0A024RAH8;Q9NVP1;Q4ZG72	5;5;4;2;1;1;1	5;5;4;2;1;1;1	5;5;4;2;1;1;1	ATP-dependent RNA helicase DDX18	DDX18	;;	7	5	5	5	11	11	11	75.406	670	670;670;546;408;123;214;246	0	39.554	52489000	1543800	8				251	4082;5915;7659;10205;11477	True;True;True;True;True	4088;5923;7668;10222;11495	4609;4610;6731;8715;11557;12955	5265;5266;5267;5268;7685;9958;13171;14781	5268;7685;9958;13171;14781
B4DXW1;A0A024RAI1;P61158;F8WDR7;B4DTI0;B4DT29;Q59FV6	B4DXW1;A0A024RAI1;P61158;F8WDR7;B4DTI0;B4DT29;Q59FV6	2;2;2;1;1;1;1	2;2;2;1;1;1;1	2;2;2;1;1;1;1	Actin-related protein 3	ACTR3	;;;;;;	7	2	2	2	14.2	14.2	14.2	42.003	367	367;418;418;84;289;356;369	0	14.07	11526000	640340	1				252	4613;12719	True;True	4619;12737	5224;14371	5966;16396	5966;16396
G5EA06;B4DT94;A0A024RAJ1;Q92552;D6RH20;D6RJC7;B4DKI9;Q6PKB3;E5RJ73;Q8N6F2	G5EA06;B4DT94;A0A024RAJ1;Q92552;D6RH20;D6RJC7	5;5;5;5;4;3;2;2;1;1	5;5;5;5;4;3;2;2;1;1	5;5;5;5;4;3;2;2;1;1	28S ribosomal protein S27, mitochondrial	MRPS27	;;;;;	10	5	5	5	16.8	16.8	16.8	41.329	358	358;358;414;414;299;197;195;222;94;168	0	43.817	15532000	739640	4				253	833;5324;7439;9859;13311	True;True;True;True;True	836;5331;7448;9876;13329	969;6067;8458;11178;15024	1106;6931;9669;12738;17162	1106;6931;9669;12738;17162
A0A024RAM0;Q92973;S4R398	A0A024RAM0;Q92973	15;15;5	15;15;5	11;11;2	Transportin-1	TNPO1	;	3	15	15	11	23.2	23.2	16.6	102.35	898	898;898;193	0	118.17	141990000	3463300	16				254	823;1202;1203;3671;3927;3944;7368;7803;9434;10690;11395;11748;12663;13013;14930	True;True;True;True;True;True;True;True;True;True;True;True;True;True;True	826;1205;1206;3675;3933;3950;7376;7812;9450;10707;11413;11766;12681;13031;14949	958;1381;1382;4135;4433;4450;8371;8875;8876;10712;10713;12096;12864;13262;14300;14697;16859	1095;1562;1563;4719;5064;5083;9570;10135;10136;12214;12215;13810;14674;15124;15125;16310;16782;19234	1095;1562;1563;4719;5064;5083;9570;10136;12214;13810;14674;15125;16310;16782;19234
A0A024RAM4;P46821;A2BDK6;Q5H9P1;Q05BW8;D6RA32;Q86X89;Q32NB7;Q6PJD3;A5D6X1;Q4VBY4;D6RA40;A5D8X6;D6RCL2;D6RGJ3	A0A024RAM4;P46821;A2BDK6;Q5H9P1	21;21;19;12;9;9;9;9;9;9;9;7;7;1;1	20;20;18;12;8;8;8;8;8;8;8;6;6;1;1	20;20;18;12;8;8;8;8;8;8;8;6;6;1;1	Microtubule-associated protein 1B;MAP1B heavy chain;MAP1 light chain LC1	MAP1B;DKFZp686F1345	;;;	15	21	20	20	16.9	16.4	16.4	270.62	2468	2468;2468;2342;1772;670;670;685;685;693;726;727;569;571;103;122	0	175.5	141170000	1397700	21				255	33;35;36;1133;1208;1781;1924;1961;4898;5058;6392;6519;7651;8345;8867;9526;9809;11215;11804;11934;12025	True;True;True;True;True;True;True;True;True;True;True;True;True;False;True;True;True;True;True;True;True	33;35;36;1136;1211;1784;1928;1965;4904;5065;6400;6527;7660;8354;8878;9542;9826;11232;11822;11952;12043	36;38;39;1306;1387;2023;2178;2217;5566;5567;5763;7281;7426;8707;9479;10060;10815;11124;12665;13323;13470;13568	45;47;48;49;1476;1568;2281;2455;2497;6356;6357;6358;6581;8333;8501;9949;10818;11477;12329;12672;14453;15193;15360;15470	45;48;49;1476;1568;2281;2455;2497;6357;6581;8333;8501;9949;10818;11477;12329;12672;14453;15193;15360;15470
A0A024RAQ1;P16989	A0A024RAQ1;P16989	11;11	5;5	2;2	Y-box-binding protein 3	CSDA;YBX3	;	2	11	5	2	39.2	28.2	9.1	40.089	372	372;372	0	56.448	75871000	5836200	6				256	2383;2384;5815;9268;9269;9366;9897;10943;10947;11219;12097	False;False;True;False;False;False;True;True;True;True;False	2387;2388;5823;9284;9285;9382;9914;10960;10964;11236;12115	2697;2698;2699;6618;6619;10529;10530;10531;10637;11220;12373;12378;12669;13646	3058;3059;3060;7553;7554;12012;12013;12014;12135;12784;14120;14127;14457;15560	3059;3060;7553;12013;12014;12135;12784;14120;14127;14457;15560
H0YFX9;B4E0B3;A3KPC7;A0A024RAS2;B2R5B6;B2R5B3;A4FTV9;Q99878;Q96KK5;Q9BTM1;Q16777;Q6FI13;P20671;P0C0S8	H0YFX9;B4E0B3;A3KPC7;A0A024RAS2;B2R5B6;B2R5B3;A4FTV9;Q99878;Q96KK5;Q9BTM1;Q16777;Q6FI13;P20671;P0C0S8	1;1;1;1;1;1;1;1;1;1;1;1;1;1	1;1;1;1;1;1;1;1;1;1;1;1;1;1	1;1;1;1;1;1;1;1;1;1;1;1;1;1	Histone H2A;Histone H2A type 1-J;Histone H2A type 1-H;Histone H2A.J;Histone H2A type 2-C;Histone H2A type 2-A;Histone H2A type 1-D;Histone H2A type 1	H2AFJ;HIST1H2AH;HIST1H2AK;HIST1H2AJ;HIST2H2AC;HIST2H2AA3;HIST1H2AD;HIST1H2AG	;;;;;;;;;;;;;	14	1	1	1	19.6	19.6	19.6	9.9755	92	92;111;128;129;130;130;130;128;128;129;129;130;130;130	0	13.138	35103000	8775900	3				257	4927	TRUE	4934	5604;5605	6401;6402;6403	6401
Q53GJ1;A0A024RAS3;Q9H0S4;Q7Z4B1;Q9H4E3;B4DYP6;A4UCU0	Q53GJ1;A0A024RAS3;Q9H0S4;Q7Z4B1;Q9H4E3	3;3;3;2;2;1;1	3;3;3;2;2;1;1	3;3;3;2;2;1;1	Probable ATP-dependent RNA helicase DDX47	hCG_27698;DDX47;MST162;E4-DBP	;;;;	7	3	3	3	9.4	9.4	9.4	49.881	448	448;455;455;189;455;132;182	0	25.271	13543000	677140	2				258	5845;11459;11896	True;True;True	5853;11477;11914	6654;12937;13426	7595;14761;15307	7595;14761;15307
A0A024RAV2;P46063;F5H2L2;F8WA66;F8WD97	A0A024RAV2;P46063	4;4;1;1;1	4;4;1;1;1	4;4;1;1;1	ATP-dependent DNA helicase Q1	RECQL	;	5	4	4	4	10.2	10.2	10.2	73.457	649	649;649;131;199;211	0	24.863	28874000	824970	3				259	3654;10063;10207;13184	True;True;True;True	3658;10080;10224;13202	4117;11406;11560;14885	4698;13002;13174;17001	4698;13002;13174;17001
A0A024RAV4;Q96GD7	A0A024RAV4;Q96GD7	10;9	1;1	1;1		CSDA	;	2	10	1	1	44.9	7.9	7.9	31.947	303	303;303	0	22.838	9626800	962680	2				260	2383;2384;9218;9268;9269;9366;9897;10947;11219;12097	False;False;True;False;False;False;False;False;False;False	2387;2388;9234;9284;9285;9382;9914;10964;11236;12115	2697;2698;2699;10477;10529;10530;10531;10637;11220;12378;12669;13646	3058;3059;3060;11950;11951;12012;12013;12014;12135;12784;14127;14457;15560	3059;3060;11951;12013;12014;12135;12784;14127;14457;15560
A0A024RAW6;Q7Z6B0;A0A0A0MTP0;A0A0A0MTK0;Q05D28;F5GWB1;F5GWR1;H0YGB4;H0YH48;F5GZH9;H0YH50;H0YGN9;H0YFR6	A0A024RAW6;Q7Z6B0;A0A0A0MTP0;A0A0A0MTK0;Q05D28	18;18;14;14;14;8;5;5;4;4;1;1;1	18;18;14;14;14;8;5;5;4;4;1;1;1	18;18;14;14;14;8;5;5;4;4;1;1;1	Coiled-coil domain-containing protein 91	DKFZP779L1558;CCDC91	;;;;	13	18	18	18	45.6	45.6	45.6	49.971	441	441;441;361;362;370;267;120;122;108;126;27;30;46	0	157.05	262490000	12499000	20				261	67;382;434;738;1245;2638;5558;5580;6181;7622;7690;7691;9445;9956;11676;11742;12876;14733	True;True;True;True;True;True;True;True;True;True;True;True;True;True;True;True;True;True	67;385;437;741;1248;2642;5565;5587;6189;7631;7699;7700;9461;9973;11694;11760;12894;14752	74;437;438;495;863;1431;2982;6332;6333;6356;7035;8672;8750;8751;8752;10725;11286;13181;13182;13256;14543;16643	88;498;499;564;990;1616;3388;7234;7235;7263;8050;9908;9997;9998;9999;10000;12229;12860;15035;15036;15118;16603;18988	88;499;564;990;1616;3388;7235;7263;8050;9908;9997;10000;12229;12860;15036;15118;16603;18988
B4DMD3;B4DY34;A0A024RAW9;Q9Y2W2	B4DMD3;B4DY34;A0A024RAW9;Q9Y2W2	1;1;1;1	1;1;1;1	1;1;1;1	WW domain-binding protein 11	WBP11	;;;	4	1	1	1	2.4	2.4	2.4	64.907	589	589;607;641;641	0.00066094	7.5678	1341800	49696	0				262	1300	TRUE	1303	1491	1683	1683
A0A024RAY1;Q6VMQ6;B3KNI7;B3KQF8;A8MV73;B4DRL6;B4E2A2;F5H3C4;F5GZ98;F5H6X8;F5H221;F8WE35;F5H8I0;F5H592;F5H2W9;F5H2H9;F5GZ10;F5H502;F5H1K9	A0A024RAY1;Q6VMQ6;B3KNI7;B3KQF8	5;5;3;3;2;2;2;1;1;1;1;1;1;1;1;1;1;1;1	5;5;3;3;2;2;2;1;1;1;1;1;1;1;1;1;1;1;1	5;5;3;3;2;2;2;1;1;1;1;1;1;1;1;1;1;1;1	Activating transcription factor 7-interacting protein 1	ATF7IP	;;;	19	5	5	5	8.3	8.3	8.3	136.39	1270	1270;1270;709;881;515;702;711;32;59;89;103;125;132;143;152;168;169;176;176	0	38.696	42963000	876800	5				263	6924;9658;9660;12939;14076	True;True;True;True;True	6932;9674;9676;12957;14095	7879;10961;10963;14614;15898	9011;12490;12491;12493;16683;18144	9011;12490;12493;16683;18144
B2RA03;A0A024RAY2;P05783;I6L965;F8VZY9;CON__H-INV:HIT000015463	B2RA03;A0A024RAY2;P05783;I6L965;F8VZY9	18;18;18;16;16;2	18;18;18;16;16;2	12;12;12;10;10;2	Keratin, type I cytoskeletal 18	KRT18	;;;;	6	18	18	12	57.2	57.2	43.5	48.029	430	430;430;430;372;391;295	0	145.64	479400000	18438000	19				264	1097;1098;4057;5884;6961;6962;7676;8146;9376;9975;10490;10846;11603;13070;13627;13628;13659;14531	True;True;True;True;True;True;True;True;True;True;True;True;True;True;True;True;True;True	1100;1101;4063;5892;6969;6970;7685;8155;9392;9992;10507;10863;11621;13088;13646;13647;13678;14550	1267;1268;4580;6696;7923;7924;8733;9258;10648;10649;11306;11872;11873;12266;13100;14759;15398;15399;15432;16410	1433;1434;5232;7645;9065;9066;9978;10571;12148;12149;12885;13543;13544;14000;14944;14945;16852;17586;17587;17624;18730	1433;1434;5232;7645;9065;9066;9978;10571;12148;12885;13543;14000;14945;16852;17586;17587;17624;18730
B4DG60;A0A024RAZ1;Q9P1Z2;B3KS47;B4DKB9;F8VWP8;F8VPN1;F8VUB3;F8VZI3;F8W0X2;F8VRQ9;F8VXS2;F8VQE3	B4DG60;A0A024RAZ1;Q9P1Z2;B3KS47;B4DKB9	6;6;6;5;4;1;1;1;1;1;1;1;1	6;6;6;5;4;1;1;1;1;1;1;1;1	6;6;6;5;4;1;1;1;1;1;1;1;1	Calcium-binding and coiled-coil domain-containing protein 1	CALCOCO1	;;;;	13	6	6	6	14.8	14.8	14.8	61.474	541	541;691;691;629;218;104;115;120;134;149;159;160;164	0	48.347	24002000	827640	6				265	1204;4080;5629;11403;11936;13171	True;True;True;True;True;True	1207;4086;5636;11421;11954;13189	1383;4607;6410;12874;13473;14872	1564;5263;7325;14687;15364;16987	1564;5263;7325;14687;15364;16987
F8W6I7;A0A024RB53;A0A024RAZ7;P09651;Q6IPF2;A0A024RC46;F8VZ49;Q0VAC0;Q9BSM5;B4DP35;A0A024QZ98;Q32P51;F8VTQ5;F8W646;B4E0B5;F8VYN5;H0YH80;Q3MI39	F8W6I7;A0A024RB53;A0A024RAZ7;P09651;Q6IPF2;A0A024RC46;F8VZ49;Q0VAC0;Q9BSM5;B4DP35;A0A024QZ98;Q32P51;F8VTQ5;F8W646;B4E0B5	26;26;26;26;25;25;22;22;21;16;16;16;15;15;13;10;10;3	26;26;26;26;25;25;22;22;21;16;16;16;15;15;13;10;10;3	26;26;26;26;25;25;22;22;21;16;16;16;15;15;13;10;10;3	Heterogeneous nuclear ribonucleoprotein A1;Heterogeneous nuclear ribonucleoprotein A1, N-terminally processed;Heterogeneous nuclear ribonucleoprotein A1-like 2	HNRNPA1;HNRPA1;hCG_2020860;RP11-78J21.1;HNRNPA1L2	;;;;;;;;;;;;;;	18	26	26	26	61.2	61.2	61.2	33.155	307	307;320;372;372;320;320;231;320;298;208;320;320;145;156;254;113;191;167	0	323.31	1471100000	86533000	42				266	1302;2379;2380;3964;3965;3997;3998;5328;5329;5374;6515;6682;7184;10711;10712;11272;11273;11399;11400;11401;11534;11907;11908;11968;14695;14696	True;True;True;True;True;True;True;True;True;True;True;True;True;True;True;True;True;True;True;True;True;True;True;True;True;True	1305;2383;2384;3970;3971;4003;4004;5335;5336;5381;6523;6690;7192;10728;10729;11289;11290;11417;11418;11419;11552;11925;11926;11986;14714;14715	1493;2691;2692;2693;2694;4470;4471;4472;4473;4512;4513;4514;4515;6071;6072;6122;6123;7421;7610;8166;12121;12122;12724;12725;12868;12869;12870;12871;13025;13440;13441;13506;16597;16598	1685;3051;3052;3053;3054;3055;5105;5106;5107;5108;5156;5157;5158;5159;5160;5161;6936;6937;6994;6995;6996;8493;8703;8704;9342;13838;13839;14519;14520;14678;14679;14680;14681;14682;14683;14684;14863;15326;15327;15328;15401;18936;18937;18938	1685;3052;3054;5105;5107;5158;5161;6936;6937;6994;8493;8704;9342;13838;13839;14519;14520;14679;14680;14682;14863;15326;15328;15401;18937;18938
A0A024RB14;P62854;Q75MH1;Q76N56;Q5JNZ5	A0A024RB14;P62854;Q75MH1	5;5;4;2;2	5;5;4;2;2	5;5;4;2;2	40S ribosomal protein S26	RPS26	;;	5	5	5	5	46.1	46.1	46.1	13.015	115	115;115;115;45;115	0	106.31	584740000	116950000	10				267	1768;4495;6245;7423;9438	True;True;True;True;True	1771;4501;6253;7432;9454	2007;2008;5097;7108;8438;8439;10718	2259;2260;2261;2262;5819;8134;9648;9649;12220;12221	2259;5819;8134;9648;12221
B3KY56;B3KMV5;A0A024RB17;A0A024RB16;Q9BSJ8	B3KY56;B3KMV5;A0A024RB17;A0A024RB16;Q9BSJ8	5;5;5;5;5	5;5;5;5;5	5;5;5;5;5	Extended synaptotagmin-1	FAM62A;ESYT1	;;;;	5	5	5	5	8.2	8.2	8.2	117.39	1058	1058;1104;1104;1114;1104	0	36.858	22685000	493140	6				268	1323;3307;6623;7881;8452	True;True;True;True;True	1326;3311;6631;7890;8462	1519;3728;7544;8964;8965;9598	1714;4233;4234;8632;10235;10236;10951	1714;4233;8632;10236;10951
A0A024RB22;Q8TAQ2;B4DF22;Q59G16;F8VXC8	A0A024RB22;Q8TAQ2;B4DF22;Q59G16;F8VXC8	13;13;12;12;12	13;13;12;12;12	9;9;8;8;8	SWI/SNF complex subunit SMARCC2	SMARCC2	;;;;	5	13	13	9	16.1	16.1	12.5	132.88	1214	1214;1214;1019;1156;1245	0	85.41	110310000	2162900	14				269	1736;4110;7991;8260;8757;8914;9321;9483;9813;11541;12822;12842;14393	True;True;True;True;True;True;True;True;True;True;True;True;True	1739;4116;8000;8269;8768;8926;9337;9499;9830;11559;12840;12860;14412	1971;1972;4643;9083;9385;9386;9926;10120;10588;10769;11128;13033;14484;14506;16246	2223;2224;5304;10368;10711;10712;11327;11544;12078;12277;12676;14871;16536;16560;18542;18543	2223;5304;10368;10712;11327;11544;12078;12277;12676;14871;16536;16560;18543
A0A024RB31;B4E368;P14649;F8W1I5	A0A024RB31;B4E368;P14649;F8W1I5	4;4;4;3	3;3;3;2	3;3;3;2	Myosin light chain 6B	MYL6B	;;;	4	4	3	3	30.8	25.5	25.5	22.764	208	208;223;208;175	0	17.389	6322700	451620	3				270	5719;9716;11051;14241	False;True;True;True	5726;9733;11068;14260	6511;11024;12490;16080	7436;12561;14253;18360	7436;12561;14253;18360
F8W1N5;F8VZJ2;F8VNW4;F8W0W4;H0YHX9;A0A024RB41;Q13765;E9PAV3;F8VZ58;A8K6N6;B4DDI8;Q9BZK3	F8W1N5;F8VZJ2;F8VNW4;F8W0W4;H0YHX9;A0A024RB41;Q13765;E9PAV3;F8VZ58;A8K6N6;B4DDI8;Q9BZK3	2;2;2;2;2;2;2;2;1;1;1;1	2;2;2;2;2;2;2;2;1;1;1;1	2;2;2;2;2;2;2;2;1;1;1;1	Nascent polypeptide-associated complex subunit alpha;Nascent polypeptide-associated complex subunit alpha, muscle-specific form;Putative nascent polypeptide-associated complex subunit alpha-like protein	NACA;hCG_2016482;NACAP1	;;;;;;;;;;;	12	2	2	2	62	62	62	7.813	71	71;136;148;198;213;215;215;2078;126;135;169;213	0.00073046	12.134	9602900	2400700	2				271	11529;11777	True;True	11547;11795	13017;13293	14852;15158	14852;15158
F8VXB1;F8VUC5;F8W156;F8VYZ4;Q53FU3;A0A024RB72;F8VVA7;P61923;F8W651;F8VXR1	F8VXB1;F8VUC5;F8W156;F8VYZ4;Q53FU3;A0A024RB72;F8VVA7;P61923;F8W651;F8VXR1	3;3;3;3;3;3;3;3;2;2	3;3;3;3;3;3;3;3;2;2	3;3;3;3;3;3;3;3;2;2	Coatomer subunit zeta-1	COPZ1	;;;;;;;;;	10	3	3	3	42.4	42.4	42.4	10.628	92	92;95;107;163;177;177;198;177;119;138	0	19.727	14032000	2806500	3				272	521;8773;15005	True;True;True	524;8784;15024	609;9943;16941	700;11345;19330	700;11345;19330
A8K6Y1;Q6PIN5;A0A024RB85;Q9UQ80;Q05D08;F8VR77;F8W0A3;H0YIN7;F8VZ69	A8K6Y1;Q6PIN5;A0A024RB85;Q9UQ80;Q05D08;F8VR77	29;29;29;29;23;22;10;9;5	29;29;29;29;23;22;10;9;5	29;29;29;29;23;22;10;9;5	Proliferation-associated protein 2G4	PA2G4	;;;;;	9	29	29	29	87.2	87.2	87.2	40.911	367	367;373;394;394;406;284;187;160;64	0	323.31	2888000000	137520000	43				273	63;311;737;1705;2002;3739;4133;4134;4135;4770;4771;5259;6037;6335;6336;8533;8855;8868;10119;10120;10121;10634;10661;11331;11685;12537;12538;13188;14743	True;True;True;True;True;True;True;True;True;True;True;True;True;True;True;True;True;True;True;True;True;True;True;True;True;True;True;True;True	63;313;740;1708;2006;3743;4139;4140;4141;4776;4777;5266;6045;6343;6344;8543;8866;8879;10136;10137;10138;10651;10678;11349;11703;12555;12556;13206;14762	70;356;861;862;1936;2262;4215;4687;4688;4689;4690;5406;5407;5408;5409;5995;5996;6872;7213;7214;7215;9686;10048;10061;10062;11468;11469;11470;12031;12062;12063;12794;13191;14156;14157;14889;14890;16653	84;407;988;989;2185;2549;4810;4811;5355;5356;5357;5358;5359;5360;6168;6169;6170;6171;6850;6851;6852;7853;7854;8257;8258;8259;11052;11465;11478;11479;11480;13069;13070;13071;13730;13771;13772;14598;15046;16147;16148;17006;17007;17008;17009;18999	84;407;988;2185;2549;4810;5355;5356;5360;6168;6170;6851;7854;8258;8259;11052;11465;11480;13069;13070;13071;13730;13771;14598;15046;16147;16148;17008;18999
F8VY35;F8W0J6;F5H4R6;B7Z2V4;H0YIV4;A0A024RBB7;P55209;H0YH88;H0YHC3;F8W020;F8W118;F8VUX1;F8VV59;F8W543;B7Z9C2;A0A024RBE6;B7Z5H0;F8VVB5;F8VXI6;F8VRJ2;B7Z4K9	F8VY35;F8W0J6;F5H4R6;B7Z2V4;H0YIV4;A0A024RBB7;P55209;H0YH88;H0YHC3;F8W020;F8W118;F8VUX1;F8VV59;F8W543;B7Z9C2;A0A024RBE6;B7Z5H0;F8VVB5;F8VXI6;F8VRJ2	6;6;6;6;6;6;6;5;5;5;5;5;5;5;5;5;4;4;4;3;1	6;6;6;6;6;6;6;5;5;5;5;5;5;5;5;5;4;4;4;3;1	4;4;4;4;4;4;4;3;3;3;3;3;3;3;3;3;2;2;2;1;1	Nucleosome assembly protein 1-like 1	NAP1L1	;;;;;;;;;;;;;;;;;;;	21	6	6	4	33.7	33.7	29.5	31.02	264	264;379;383;383;385;391;391;177;198;207;209;237;327;328;349;350;154;161;215;114;208	0	50.753	92632000	7125600	7				274	3666;3803;3804;9807;10329;14543	True;True;True;True;True;True	3670;3808;3809;9824;10346;14562	4130;4294;4295;11122;11695;16423;16424	4712;4912;4913;12670;13324;13325;18744;18745	4712;4912;4913;12670;13325;18744
F8VV52;A0A024RBD8;Q9NZN8;B3KTL6;B2RDX7;F8VUB4;F8VP97;H0YI11;F8VVY1;H0YH84;F8VX63;F8VRS8;F8W145;F8VQD8;A0A087X050;F8VWH8;H0YHT6;H0YHT8;F8VVD4;F8VRJ3;H0YI80;F8VQF4	F8VV52;A0A024RBD8;Q9NZN8;B3KTL6;B2RDX7	12;12;12;11;11;5;5;4;4;4;4;4;4;3;3;2;2;1;1;1;1;1	12;12;12;11;11;5;5;4;4;4;4;4;4;3;3;2;2;1;1;1;1;1	12;12;12;11;11;5;5;4;4;4;4;4;4;3;3;2;2;1;1;1;1;1	CCR4-NOT transcription complex subunit 2	CNOT2	;;;;	22	12	12	12	45.2	45.2	45.2	58.62	531	531;540;540;540;540;196;321;182;182;186;217;276;309;131;152;81;104;46;62;68;99;144	0	80.621	128360000	5348200	13				275	40;2419;3230;3751;4171;4181;4607;4608;9605;10427;11247;14173	True;True;True;True;True;True;True;True;True;True;True;True	40;2423;3234;3756;4177;4187;4613;4614;9621;10444;11264;14192	44;2736;3639;4233;4728;4741;5216;5217;10903;11801;12698;16006	55;3100;3101;4132;4839;4840;5407;5421;5957;5958;12427;13458;14488;18276	55;3100;4132;4839;5407;5421;5957;5958;12427;13458;14488;18276
B4DNL1;B4DJV5;Q9BV37;Q53FW9;A0A024RBH5;Q13610	B4DNL1;B4DJV5;Q9BV37;Q53FW9;A0A024RBH5;Q13610	3;3;3;3;3;3	3;3;3;3;3;3	3;3;3;3;3;3	Periodic tryptophan protein 1 homolog	PWP1	;;;;;	6	3	3	3	12.6	12.6	12.6	45.812	412	412;439;501;501;501;501	0	22.482	23670000	1183500	4				276	6111;9757;14204	True;True;True	6119;9774;14223	6957;11067;16041	7955;12608;18315;18316	7955;12608;18316
A0A024RBI5;Q59EA2;Q9ULV4;Q53G58;B3KN06;B4DMH3;B4E3S0;B7Z9V0;F8W1H8;F8VUX3;F8VSA4;F8VRE9;H0YHL7;F8VTT6;F8VVB7;F8VV53	A0A024RBI5;Q59EA2;Q9ULV4;Q53G58;B3KN06;B4DMH3;B4E3S0;B7Z9V0	14;14;14;13;13;12;11;9;5;5;5;5;5;5;5;3	14;14;14;13;13;12;11;9;5;5;5;5;5;5;5;3	14;14;14;13;13;12;11;9;5;5;5;5;5;5;5;3	Coronin;Coronin-1C	CORO1C	;;;;;;;	16	14	14	14	38.6	38.6	38.6	53.248	474	474;501;474;474;474;437;369;303;151;159;162;163;165;169;181;125	0	105.25	204450000	10760000	15				277	1390;3646;5099;5945;6651;6697;9609;10732;11062;11457;13429;14203;14597;14598	True;True;True;True;True;True;True;True;True;True;True;True;True;True	1393;3650;5106;5953;6659;6705;9625;10749;11079;11475;13447;14222;14616;14617	1591;4109;5812;6769;7575;7629;10907;12143;12501;12935;15161;15162;16040;16485;16486	1799;4690;6640;7727;8666;8725;12432;13863;14266;14759;17312;17313;18314;18811;18812	1799;4690;6640;7727;8666;8725;12432;13863;14266;14759;17312;18314;18811;18812
B3KMP2;Q2M2R1;Q4KMX6;A8KAQ7;A5D8X2;A0A024RBJ3;Q9UJX3;H0YIW2;H0YIX7	B3KMP2;Q2M2R1;Q4KMX6;A8KAQ7;A5D8X2;A0A024RBJ3;Q9UJX3	9;9;9;9;9;9;9;3;1	9;9;9;9;9;9;9;3;1	9;9;9;9;9;9;9;3;1	Anaphase-promoting complex subunit 7	ANAPC7	;;;;;;	9	9	9	9	25.8	25.8	25.8	56.313	503	503;563;564;564;565;599;599;149;54	0	76.491	101100000	3610600	12				278	407;1938;2488;2919;7858;9223;10000;13974;14901	True;True;True;True;True;True;True;True;True	410;1942;2492;2923;7867;9239;10017;13993;14920	468;2193;2811;3286;8938;10482;11335;15782;15783;16827	534;2470;3190;3191;3726;10207;11956;12918;12919;18019;18020;19197	534;2470;3191;3726;10207;11956;12918;18020;19197
Q8TBK5;Q8N5Z7;A0A024RBK3;Q9HBB3;Q02878;B2R4K7;B4DRX3;F8VZ45;U3KQR5;F8VR69;F8VZA3;F8VWR1;F8VU16;B4DNY8	Q8TBK5;Q8N5Z7;A0A024RBK3;Q9HBB3;Q02878;B2R4K7;B4DRX3;F8VZ45;U3KQR5	18;18;18;18;18;17;14;10;10;6;4;4;4;1	18;18;18;18;18;17;14;10;10;6;4;4;4;1	18;18;18;18;18;17;14;10;10;6;4;4;4;1	60S ribosomal protein L6	RPL6	;;;;;;;;	14	18	18	18	52.1	52.1	52.1	32.741	288	288;288;288;289;288;288;227;159;160;63;105;118;120;82	0	204.86	1537900000	118300000	28				279	367;1090;2690;4936;4999;5000;5253;5550;6616;6617;8226;10227;12092;12093;13675;13676;15017;15018	True;True;True;True;True;True;True;True;True;True;True;True;True;True;True;True;True;True	370;1093;2694;4943;5006;5007;5260;5557;6624;6625;8235;10244;12110;12111;13694;13695;15036;15037	420;421;1259;3039;5617;5693;5694;5695;5696;5988;6323;7536;7537;9350;11583;13641;13642;15449;15450;15451;16956;16957	478;479;480;481;1422;1423;3450;6417;6504;6505;6506;6507;6508;6509;6843;7224;8623;8624;10671;13202;15552;15553;15554;15555;17643;17644;17645;19346;19347	481;1423;3450;6417;6504;6505;6843;7224;8623;8624;10671;13202;15552;15555;17643;17645;19346;19347
A0A024RBR1;P30622;J3KP58;Q59GJ4;F5H0N7;B3KXA5;F5H6A0;Q6P5Z9;F6VGP8;Q86WU4;F5H1T5;Q6Q318;O43667	A0A024RBR1;P30622;J3KP58;Q59GJ4;F5H0N7	20;20;19;18;17;8;8;7;4;4;3;1;1	20;20;19;18;17;8;8;7;4;4;3;1;1	20;20;19;18;17;8;8;7;4;4;3;1;1	CAP-Gly domain-containing linker protein 1	RSN;CLIP1	;;;;	13	20	20	20	18.9	18.9	18.9	160.99	1427	1427;1438;1316;1065;1013;472;803;653;428;449;350;94;126	0	163.84	147630000	1845400	20				280	1190;1652;2617;2661;2686;3406;5730;6777;7551;7663;8162;9089;11809;11873;11893;12364;12588;12659;13308;14643	True;True;True;True;True;True;True;True;True;True;True;True;True;True;True;True;True;True;True;True	1193;1655;2621;2665;2690;3410;5737;6785;7560;7672;8171;9103;11827;11891;11911;12382;12606;12677;13326;14662	1368;1369;1875;2957;3006;3034;3840;6522;7718;8589;8720;9277;10327;13328;13399;13422;13942;14215;14296;15021;16538	1549;1550;2115;3357;3414;3443;4368;7448;8823;9817;9963;10592;11778;15199;15278;15303;15897;16212;16305;17159;18869	1549;2115;3357;3414;3443;4368;7448;8823;9817;9963;10592;11778;15199;15278;15303;15897;16212;16305;17159;18869
A0A024RBS0;Q8NHQ9;B4DVE4;F5H5U2;E7EX41;Q8TEC9;F5H2I2;F5H735	A0A024RBS0;Q8NHQ9;B4DVE4;F5H5U2;E7EX41;Q8TEC9	8;8;7;7;5;5;1;1	8;8;7;7;5;5;1;1	8;8;7;7;5;5;1;1	ATP-dependent RNA helicase DDX55	DDX55	;;;;;	8	8	8	8	24.2	24.2	24.2	68.546	600	600;600;411;569;191;353;42;50	0	50.764	39497000	1196900	10				281	2703;2745;4142;4791;4792;5397;7531;8792	True;True;True;True;True;True;True;True	2707;2749;4148;4797;4798;5404;7540;8803	3054;3098;4697;5431;5432;6149;8562;9980	3467;3517;5368;5369;6197;6198;6199;7024;9787;11386	3467;3517;5369;6197;6199;7024;9787;11386
Q53HW2;A8K4Z4;A0A024RBS2;P05388;Q6NSF2;F8VWS0;Q53HK9;F8VW21;B4E3D5;F8VU65;F8VPE8;G3V210;F8VQY6;F8VRK7;Q8NHW5;F8VWV4;F8VZS0;F8W1K8;Q3MHV2;F8VS58	Q53HW2;A8K4Z4;A0A024RBS2;P05388;Q6NSF2;F8VWS0;Q53HK9;F8VW21;B4E3D5;F8VU65;F8VPE8;G3V210;F8VQY6;F8VRK7;Q8NHW5	14;14;14;14;13;13;13;11;11;10;9;8;7;7;7;6;6;5;5;4	14;14;14;14;13;13;13;11;11;10;9;8;7;7;7;6;6;5;5;4	14;14;14;14;13;13;13;11;11;10;9;8;7;7;7;6;6;5;5;4	60S acidic ribosomal protein P0;60S acidic ribosomal protein P0-like	RPLP0;RPLP0P6	;;;;;;;;;;;;;;	20	14	14	14	53	53	53	34.301	317	317;317;317;317;254;281;317;244;266;247;153;166;142;156;317;111;246;107;157;121	0	170.31	893850000	68758000	20				282	322;323;358;1955;2377;2378;4098;4400;4401;4582;9804;12915;13592;13670	True;True;True;True;True;True;True;True;True;True;True;True;True;True	325;326;361;1959;2381;2382;4104;4406;4407;4588;9821;12933;13611;13689	370;371;410;2211;2688;2689;2690;4628;4989;4990;4991;5188;5189;11118;11119;14586;14587;14588;15359;15444	421;422;467;2491;3047;3048;3049;3050;5287;5694;5695;5696;5924;5925;12664;12665;16654;16655;16656;17542;17638	421;422;467;2491;3047;3050;5287;5694;5695;5924;12664;16655;17542;17638
C9JE98;A0A024RBU9;C9J0Q5;C9JFD3;A0A024RBS3;Q9Y618;C9J7T7;C9JQE8;C9J330;Q9BT61;C9JNV9;H7C1J7	C9JE98;A0A024RBU9;C9J0Q5;C9JFD3;A0A024RBS3;Q9Y618;C9J7T7;C9JQE8	9;9;9;9;9;9;6;5;3;2;1;1	8;8;8;8;8;8;6;4;2;2;1;1	8;8;8;8;8;8;6;4;2;2;1;1	Nuclear receptor corepressor 2	NCOR2	;;;;;;;	12	9	8	8	6.1	5.7	5.7	268.04	2458	2458;2471;2504;2514;2517;2525;2062;1451;493;606;162;225	0	49.938	29021000	221540	10				283	4164;4843;6980;9858;11239;11452;14278;14561;14881	True;True;True;True;True;True;True;False;True	4170;4849;6988;9875;11256;11470;14297;14580;14900	4721;5502;7944;11177;12690;12929;16120;16445;16805	5399;6279;6280;9091;12737;14479;14480;14750;18403;18768;19173	5399;6280;9091;12737;14480;14750;18403;18768;19173
C9JZJ7;A0A087X0X0;B7Z5K6;C9J453;A0A087X255;A8K5A0;A0A024RBV4;O15344;B4DLX8	C9JZJ7;A0A087X0X0;B7Z5K6;C9J453;A0A087X255;A8K5A0;A0A024RBV4;O15344;B4DLX8	2;2;2;2;2;2;2;2;1	2;2;2;2;2;2;2;2;1	2;2;2;2;2;2;2;2;1	E3 ubiquitin-protein ligase Midline-1	MID1	;;;;;;;;	9	2	2	2	12.7	12.7	12.7	22.062	197	197;228;395;483;540;667;667;667;617	0.00071994	11.798	5150800	515080	3				284	1136;7449	True;True	1139;7458	1309;8468	1479;1480;9681	1480;9681
A5YPB6;A0A024RBX9;P08559;A5PHJ9;Q53GE3;Q5JPU3;P29803;Q6LCA3;Q5JPT9	A5YPB6;A0A024RBX9;P08559;A5PHJ9;Q53GE3	9;9;9;8;6;4;3;1;1	9;9;9;8;6;4;3;1;1	9;9;9;8;6;4;3;1;1	Pyruvate dehydrogenase E1 component subunit alpha;Pyruvate dehydrogenase E1 component subunit alpha, somatic form, mitochondrial	PDHA1;PDHA1/LOC79064	;;;;	9	9	9	9	51.7	51.7	51.7	28.779	261	261;390;390;302;390;109;388;59;203	0	58.833	38514000	2265500	9				285	21;2547;4416;6272;9160;9335;10701;11349;14677	True;True;True;True;True;True;True;True;True	21;2551;4422;6280;9176;9351;10718;11367;14696	23;2879;5008;7137;10410;10603;12110;12812;16577	24;3269;5714;8164;11877;12094;13826;13827;14617;18913	24;3269;5714;8164;11877;12094;13827;14617;18913
A0A024RBY4;P41091;Q53HK3;B2R5N2;A8K2Y2;Q2VIR3;F8W810;H7BZU1	A0A024RBY4;P41091;Q53HK3;B2R5N2;A8K2Y2;Q2VIR3;F8W810	18;18;17;17;17;15;13;6	18;18;17;17;17;15;13;6	18;18;17;17;17;15;13;6	Eukaryotic translation initiation factor 2 subunit 3;Putative eukaryotic translation initiation factor 2 subunit 3-like protein	EIF2S3;EIF2S3L	;;;;;;	8	18	18	18	55.3	55.3	55.3	51.109	472	472;472;472;472;472;472;466;183	0	180.78	1003500000	47788000	21				286	372;542;2944;3449;6095;6096;6141;6428;7461;7568;7897;8344;8450;9981;10002;10748;11289;13444	True;True;True;True;True;True;True;True;True;True;True;True;True;True;True;True;True;True	375;545;2948;3453;6103;6104;6149;6436;7470;7577;7906;8353;8460;9998;10019;10765;11306;13462	426;633;3312;3890;6939;6940;6993;7325;8481;8608;8982;9478;9596;11313;11337;12159;12743;12744;15177;15178	487;730;3756;4427;7933;7934;7935;8001;8380;9695;9836;10254;10817;10949;12893;12921;13880;14539;14540;14541;17332;17333	487;730;3756;4427;7933;7934;8001;8380;9695;9836;10254;10817;10949;12893;12921;13880;14541;17333
Q1RN33;A0A024RC12;B4DTE6;P43358;C9JZJ5;C9J9C2;C9JK50;Q4V9T5;C9JIR1;B2RAE8;A0A024RC14;P43362;P43363	Q1RN33;A0A024RC12;B4DTE6;P43358;C9JZJ5;C9J9C2;C9JK50;Q4V9T5;C9JIR1;B2RAE8;A0A024RC14;P43362;P43363	2;2;2;2;1;1;1;1;1;1;1;1;1	2;2;2;2;1;1;1;1;1;1;1;1;1	2;2;2;2;1;1;1;1;1;1;1;1;1	Melanoma-associated antigen 4;Melanoma-associated antigen 9;Melanoma-associated antigen 10	MAGEA4;MAGEA10;MAGEA9	;;;;;;;;;;;;	13	2	2	2	10.1	10.1	10.1	34.929	317	317;317;345;317;171;217;230;235;241;369;369;315;369	0	13.492	19386000	1615500	2				287	2298;6539	True;True	2302;6547	2602;7448	2948;8525	2948;8525
A0A024RC31;Q9Y2L5;J3KSL8;A8K922;J3QQJ5;Q6PCC9;J3QSA1;J3QQS5	A0A024RC31;Q9Y2L5;J3KSL8;A8K922;J3QQJ5;Q6PCC9;J3QSA1	7;7;6;6;6;5;5;1	7;7;6;6;6;5;5;1	7;7;6;6;6;5;5;1	Trafficking protein particle complex subunit 8	KIAA1012;TRAPPC8	;;;;;;	8	7	7	7	6.3	6.3	6.3	161.07	1436	1436;1435;926;1173;1381;666;666;95	0	48.181	17940000	232990	7				288	2729;3312;4307;4680;4857;7960;10058	True;True;True;True;True;True;True	2733;3316;4313;4686;4863;7969;10075	3082;3733;4888;5296;5519;9051;11400	3499;4239;4240;5580;6044;6045;6304;10331;12995	3499;4239;5580;6044;6304;10331;12995
A4QPB0;A0A024RC65;P46940;Q6P1N4;A0A0J9YXZ5;Q5FWG8;Q05DN7;H0YLE8;B4E2M0;H0YKA5	A4QPB0;A0A024RC65;P46940;Q6P1N4;A0A0J9YXZ5	7;7;7;5;5;3;3;2;2;1	7;7;7;5;5;3;3;2;2;1	7;7;7;5;5;3;3;2;2;1	Ras GTPase-activating-like protein IQGAP1	IQGAP1;hCG_1991735	;;;;	10	7	7	7	6.8	6.8	6.8	189.28	1657	1657;1657;1657;943;1191;271;308;1085;1085;43	0	58.619	34862000	420020	7				289	1431;5076;5382;7103;12543;12690;14833	True;True;True;True;True;True;True	1434;5083;5389;7111;12561;12708;14852	1634;5785;6132;8080;14162;14332;16752	1846;6607;7006;9249;16154;16346;19111;19112	1846;6607;7006;9249;16154;16346;19112
A0A024RCA7;P05387;H0YDD8	A0A024RCA7;P05387	9;9;3	9;9;3	9;9;3	60S acidic ribosomal protein P2	RPLP2	;	3	9	9	9	72.2	72.2	72.2	11.665	115	115;115;92	0	127.17	839040000	167810000	11				290	5616;5617;5618;6422;6956;6957;6958;9095;14969	True;True;True;True;True;True;True;True;True	5623;5624;5625;6430;6964;6965;6966;9109;14988	6397;6398;6399;7319;7917;7918;7919;7920;10335;16904;16905	7311;7312;7313;8373;9059;9060;9061;9062;11790;19287;19288	7311;7312;7313;8373;9059;9061;9062;11790;19287
H7C2P7;B2R9J4;A0A024RCB2;A6NJD9;A8MVT4;A8MYK1;Q16540	H7C2P7;B2R9J4;A0A024RCB2;A6NJD9;A8MVT4;A8MYK1;Q16540	2;2;2;2;2;2;2	2;2;2;2;2;2;2	2;2;2;2;2;2;2	39S ribosomal protein L23, mitochondrial	MRPL23	;;;;;;	7	2	2	2	31.4	31.4	31.4	13.669	118	118;153;153;163;166;191;153	0	41.659	18843000	2355400	2				291	9873;12767	True;True	9890;12785	11193;14421	12753;16457	12753;16457
C9JJV1;A0A024RCB9;Q9Y5U2;E9PL88;C9JDU0;A6NCC9;E9PME3;C9JHT9	C9JJV1;A0A024RCB9;Q9Y5U2;E9PL88;C9JDU0;A6NCC9;E9PME3;C9JHT9	2;2;2;1;1;1;1;1	2;2;2;1;1;1;1;1	2;2;2;1;1;1;1;1	Protein TSSC4	TSSC4	;;;;;;;	8	2	2	2	8.2	8.2	8.2	21.908	207	207;329;329;110;112;127;191;203	0.00071839	11.729	7885900	876210	1				292	4367;13532	True;True	4373;13550	4953;15284	5656;17458	5656;17458
A8MXH2;C9J6D1;A0A024RCC9;B7ZAK9;B7ZB83;B4DS05;Q99733;E9PNW0;E9PJJ2;E9PS34;E9PNJ7;C9JZI7;B7ZAC7;E9PKT8;E9PKI2;E9PP22;C9J1B1;H0YCI4	A8MXH2;C9J6D1;A0A024RCC9;B7ZAK9;B7ZB83;B4DS05;Q99733;E9PNW0;E9PJJ2;E9PS34;E9PNJ7;C9JZI7;B7ZAC7;E9PKT8	5;5;5;5;5;5;5;4;4;4;4;4;4;3;2;2;1;1	3;3;3;3;3;3;3;2;2;2;2;2;2;1;2;2;1;1	3;3;3;3;3;3;3;2;2;2;2;2;2;1;2;2;1;1	Nucleosome assembly protein 1-like 4	NAP1L4	;;;;;;;;;;;;;	18	5	3	3	30.1	23.1	23.1	18.152	156	156;178;375;384;386;386;375;107;128;133;140;278;386;169;78;154;101;204	0	23.691	15341000	1704500	2				293	3803;3804;4176;7038;13663	False;False;True;True;True	3808;3809;4182;7046;13682	4294;4295;4733;8013;15436	4912;4913;5413;9174;17629	4912;4913;5413;9174;17629
A0A024RCN6;P26640;B4DT32;A2ABF4;A0A0G2JJT9;H0Y426	A0A024RCN6;P26640;B4DT32	40;40;20;3;3;1	40;40;20;3;3;1	40;40;20;3;3;1	Valine--tRNA ligase	VARS	;;	6	40	40	40	43	43	43	140.47	1264	1264;1264;676;174;174;288	0	323.31	622260000	10547000	40				294	124;1268;1410;1488;1489;1991;2193;2199;2684;4028;4225;4625;4814;5326;5680;5791;6020;6216;6250;6525;6752;7378;7421;7848;7849;8296;8559;9825;9917;10889;11505;11669;12049;12671;13103;13104;13935;14615;14974;14985	True;True;True;True;True;True;True;True;True;True;True;True;True;True;True;True;True;True;True;True;True;True;True;True;True;True;True;True;True;True;True;True;True;True;True;True;True;True;True;True	124;1271;1413;1491;1492;1995;2197;2203;2688;4034;4231;4631;4820;5333;5687;5799;6028;6224;6258;6533;6760;7386;7430;7857;7858;8305;8569;9842;9934;10906;11523;11687;12067;12689;13121;13122;13954;14634;14993;15004	138;1458;1612;1696;1697;2251;2481;2487;3032;4549;4789;5236;5463;6069;6468;6593;6851;7074;7113;7433;7689;8382;8436;8928;8929;9425;9716;11141;11244;12315;12986;13174;13593;14311;14798;14799;15739;16505;16910;16921	163;1647;1648;1823;1917;1918;1919;2536;2806;2812;3441;5200;5472;5978;6236;6933;7386;7525;7829;8095;8140;8509;8791;8792;9581;9646;10197;10198;10754;11084;12692;12810;14055;14056;14815;15028;15497;16323;16904;16905;17970;17971;18832;19293;19306	163;1648;1823;1917;1919;2536;2806;2812;3441;5200;5472;5978;6236;6933;7386;7525;7829;8095;8140;8509;8792;9581;9646;10197;10198;10754;11084;12692;12810;14055;14815;15028;15497;16323;16904;16905;17971;18832;19293;19306
A2AB27;Q0EFC6;B4DYK6;A0A024RCR2;P36915	A2AB27;Q0EFC6;B4DYK6;A0A024RCR2;P36915	2;2;2;2;2	2;2;2;2;2	2;2;2;2;2	Guanine nucleotide-binding protein-like 1	GNL1;HSR1	;;;;	5	2	2	2	11.4	11.4	11.4	31.008	264	264;545;605;607;607	0	14.2	5034300	359590	2				295	2940;10853	True;True	2944;10870	3308;12274	3751;14008	3751;14008
A0A024RCR6;A0A0G2JK23;P46379;A0A0G2JL47;X6REW1;A0A0G2JJM1;F6S6P2;F6UR09;F6U1F2;F6XTU0;A0A0G2JJR8;A0A0K0K1A2;F6WML8;F6VEM6;F6X9W3;F6U341;H0Y4L1;F6TC96;H0Y710;H0Y7K4;H0Y759;A0A0G2JJ92;A0A0G2JIB3;A0A0G2JIA9	A0A024RCR6;A0A0G2JK23;P46379;A0A0G2JL47	19;19;19;17;9;9;8;5;5;5;5;5;5;5;5;5;4;4;4;1;1;1;1;1	19;19;19;17;9;9;8;5;5;5;5;5;5;5;5;5;4;4;4;1;1;1;1;1	19;19;19;17;9;9;8;5;5;5;5;5;5;5;5;5;4;4;4;1;1;1;1;1	Large proline-rich protein BAG6	BAT3;BAG6	;;;	24	19	19	19	31.3	31.3	31.3	118.7	1126	1126;1132;1132;1077;742;742;515;197;206;215;232;243;244;258;259;262;136;158;226;185;238;238;245;245	0	191.31	346910000	10841000	28				296	49;413;912;937;2422;7481;8101;8214;8549;8722;11061;11293;12390;12759;12777;13644;13777;14240;15007	True;True;True;True;True;True;True;True;True;True;True;True;True;True;True;True;True;True;True	49;416;915;940;2426;7490;8110;8223;8559;8733;11078;11310;12408;12777;12795;13663;13796;14259;15026	55;474;1059;1093;2739;8502;9208;9336;9704;9888;12500;12748;12749;13972;14412;14433;14434;15416;15566;16079;16943;16944;16945	67;540;1203;1241;1242;3104;3105;9720;10515;10656;11070;11282;14264;14265;14545;14546;15931;16446;16447;16471;16472;16473;17607;17773;18359;19332;19333;19334	67;540;1203;1242;3105;9720;10515;10656;11070;11282;14264;14546;15931;16446;16472;17607;17773;18359;19333
Q59FG7;Q53F85;B2R7M0;A8K822;A0A024RCS3;B4E1C1;Q9UER7	Q59FG7;Q53F85;B2R7M0;A8K822;A0A024RCS3;B4E1C1;Q9UER7	2;2;2;2;2;2;2	2;2;2;2;2;2;2	2;2;2;2;2;2;2	Death domain-associated protein 6	DAXX	;;;;;;	7	2	2	2	10.2	10.2	10.2	33.444	293	293;740;740;740;740;752;740	0.00070872	11.366	7206000	655090	3				297	5051;8112	True;True	5058;8121	5756;9220	6573;10529;10530	6573;10529
A0A024RCU9;A8K8B2;H3BLV9;Q5R363;Q96SB4;H0Y932;D6RBF8;A8MPP7;A8MPY5;E7ETV6;Q59GF4;Q9UPE1	A0A024RCU9;A8K8B2;H3BLV9;Q5R363;Q96SB4	11;11;11;11;11;1;1;1;1;1;1;1	11;11;11;11;11;1;1;1;1;1;1;1	10;10;10;10;10;1;1;0;0;0;0;0	SRSF protein kinase 1	SRPK1	;;;;	12	11	11	10	25.5	25.5	23.4	61.962	548	548;655;671;826;655;42;146;492;534;634;699;567	0	110.91	144750000	6031200	12				298	250;251;5154;5506;5507;5527;6421;6839;9060;9734;11324	True;True;True;True;True;True;True;True;True;True;True	252;253;5161;5513;5514;5534;6429;6847;9072;9751;11342	286;287;5875;6276;6277;6297;7318;7788;10287;11043;12786	327;328;6718;7170;7171;7172;7194;7195;8372;8902;11732;12581;14589	327;328;6718;7170;7172;7195;8372;8902;11732;12581;14589
A0A024RCX8;Q9Y3C6	A0A024RCX8;Q9Y3C6	1;1	1;1	1;1	Peptidyl-prolyl cis-trans isomerase;Peptidyl-prolyl cis-trans isomerase-like 1	PPIL1	;	2	1	1	1	10.2	10.2	10.2	18.237	166	166;166	0.0042892	6.4269	1843900	230480	2				299	13438	TRUE	13456	15171	17325;17326	17326
A0A024RCY1;Q8N1B4;B4DS44;A0A024RCT2;B3KMF7;B4E225;B4DTZ4;O60838;A0A0G2JIG2;Q7LA74;E9PI03;B4DTP9	A0A024RCY1;Q8N1B4;B4DS44;A0A024RCT2;B3KMF7;B4E225;B4DTZ4	10;10;9;8;6;5;5;2;2;1;1;1	10;10;9;8;6;5;5;2;2;1;1;1	10;10;9;8;6;5;5;2;2;1;1;1	Vacuolar protein sorting-associated protein 52 homolog	VPS52	;;;;;;	12	10	10	10	21.6	21.6	21.6	81.995	721	721;723;701;659;534;348;467;103;125;13;88;163	0	82.633	49215000	1295100	8				300	12;2589;3953;7257;7272;8807;9363;9780;12013;12845	True;True;True;True;True;True;True;True;True;True	12;2593;3959;7265;7280;8818;9379;9797;12031;12863	13;2927;4459;8247;8265;9996;10634;11092;13554;14509	14;3322;5092;9432;9453;11405;12132;12634;15456;16563	14;3322;5092;9432;9453;11405;12132;12634;15456;16563
Q59H53;A0A024RD09;Q13608	Q59H53;A0A024RD09;Q13608	2;2;2	2;2;2	2;2;2	Peroxisome assembly factor 2	PEX6	;;	3	2	2	2	4.8	4.8	4.8	87.87	836	836;980;980	0.00073153	12.178	5600700	169720	2				301	798;10938	True;True	801;10955	928;12368	1062;14115	1062;14115
B3KMP5;A8K5J5;A0A024RD36;Q6DKI1	B3KMP5;A8K5J5;A0A024RD36;Q6DKI1	1;1;1;1	1;1;1;1	1;1;1;1	60S ribosomal protein L7-like 1	RPL7L1	;;;	4	1	1	1	13.7	13.7	13.7	13.557	117	117;117;255;246	0.0036969	6.4867	5025000	1005000	1				302	12554	TRUE	12572	14173	16165	16165
A0A024RD47;O75376;A0A088AWL3;Q7Z516;Q86YY1;B4DJ25;Q9NSZ0;E7EVK1;B4DZ48;Q86YY2;Q6PGR4;Q6NTH1;Q6PDT8;E7EVU5;Q05CG3;E7EW50;J3KS51;Q86W52;A5PKW7;J3QKP0;J3KRE4;J3KS29;Q3B773;J3KT44;C9JAP0;H7C1Y3;H0YGK8	A0A024RD47;O75376;A0A088AWL3;Q7Z516	17;17;15;14;8;8;8;8;7;6;5;5;5;5;5;5;5;5;5;4;2;2;2;1;1;1;1	17;17;15;14;8;8;8;8;7;6;5;5;5;5;5;5;5;5;5;4;2;2;2;1;1;1;1	16;16;14;13;8;8;8;8;7;6;4;4;4;4;4;4;4;4;4;4;2;2;2;1;1;0;0	Nuclear receptor corepressor 1	NCOR1	;;;	27	17	17	16	10.9	10.9	10.5	270.21	2440	2440;2440;2343;2343;959;1024;1047;1071;1053;453;518;522;534;537;541;545;546;550;550;217;183;184;211;88;125;245;275	0	161.64	82568000	635140	16				303	4115;4116;4551;5742;7510;9312;9705;10509;11238;11413;11797;11861;11972;12229;13054;14067;14561	True;True;True;True;True;True;True;True;True;True;True;True;True;True;True;True;True	4121;4122;4557;5750;7519;9328;9722;10526;11255;11431;11815;11879;11990;12247;13072;14086;14580	4649;4650;5156;6536;8539;10579;11013;11893;12689;12886;13315;13383;13510;13790;14742;15888;16445	5311;5312;5887;7464;9760;12068;12547;12548;13567;13568;14478;14701;15183;15262;15406;15726;16831;18133;18768	5311;5312;5887;7464;9760;12068;12547;13568;14478;14701;15183;15262;15406;15726;16831;18133;18768
A0A024RD78;Q6P1L8	A0A024RD78;Q6P1L8	2;2	2;2	2;2	39S ribosomal protein L14, mitochondrial	MRPL14	;	2	2	2	2	16.6	16.6	16.6	15.947	145	145;145	0	13.253	5758300	719780	2				304	5589;14219	True;True	5596;14238	6366;16057	7274;18332	7274;18332
A0A024RD80;P08238;B4DMA2;B4DGL0;Q6PK50;Q9H6X9;A8K3W9;Q58FF7;O14942;Q14568;F8W026;B4DQX3;Q96GW1;Q59FC6;Q5CAQ5;V9HWP2;P14625	A0A024RD80;P08238;B4DMA2;B4DGL0	37;37;34;33;18;15;15;12;5;4;1;1;1;1;1;1;1	37;37;34;33;18;15;15;12;5;4;1;1;1;1;1;1;1	25;25;23;23;9;12;12;5;3;0;1;1;1;1;1;1;1	Heat shock protein HSP 90-beta	HSP90AB1	;;;	17	37	37	25	55.8	55.8	42.8	83.263	724	724;724;686;714;351;362;362;597;130;343;48;163;315;576;802;803;803	0	323.31	1386800000	42024000	49				305	187;731;1443;1933;2466;2573;2694;2758;2759;2762;2939;4798;4902;4965;6381;6391;7290;7291;7303;7921;9530;10614;10615;11060;11492;11493;11682;12600;12601;12721;12722;13369;13552;13553;14590;14591;14694	True;True;True;True;True;True;True;True;True;True;True;True;True;True;True;True;True;True;True;True;True;True;True;True;True;True;True;True;True;True;True;True;True;True;True;True;True	187;734;1446;1937;2470;2577;2698;2762;2763;2766;2943;4804;4908;4972;6389;6399;7298;7299;7311;7930;9546;10631;10632;11077;11510;11511;11700;12618;12619;12739;12740;13387;13570;13571;14609;14610;14713	209;855;1647;1648;2188;2786;2909;3043;3111;3112;3115;3307;5439;5440;5441;5573;5652;5653;5654;5655;7267;7280;8284;8285;8299;9010;10820;12008;12009;12499;12972;12973;13188;14230;14231;14373;14374;15093;15308;15309;15310;15311;15312;16476;16477;16478;16479;16596	243;982;1860;1861;1862;2465;3163;3300;3454;3531;3532;3535;3750;6207;6208;6209;6366;6367;6454;6455;6456;6457;6458;8316;8332;9474;9475;9491;10286;12336;13702;13703;14262;14263;14800;14801;15043;16228;16229;16398;16399;17239;17483;17484;17485;17486;17487;17488;17489;18802;18803;18804;18805;18935	243;982;1862;2465;3163;3300;3454;3531;3532;3535;3750;6207;6366;6455;8316;8332;9474;9475;9491;10286;12336;13702;13703;14263;14800;14801;15043;16228;16229;16398;16399;17239;17484;17486;18802;18805;18935
B4DGX3;D6RF62;E9PBS1;A0A024RD93;P22234	B4DGX3;D6RF62;E9PBS1;A0A024RD93;P22234	1;1;1;1;1	1;1;1;1;1	1;1;1;1;1	Multifunctional protein ADE2;Phosphoribosylaminoimidazole-succinocarboxamide synthase;Phosphoribosylaminoimidazole carboxylase	PAICS	;;;;	5	1	1	1	5	5	5	31.555	280	280;333;413;425;425	0.00069156	10.083	3356300	223750	0				306	2603	TRUE	2607	2941	3338	3338
A0A024RDA1;A0A024RDA9;Q9NV70;A0PJ99	A0A024RDA1;A0A024RDA9;Q9NV70	9;9;9;1	9;9;9;1	9;9;9;1	Exocyst complex component 1	EXOC1	;;	4	9	9	9	14.4	14.4	14.4	100.28	879	879;894;894;187	0	74.615	115780000	2631300	10				307	758;1549;2200;2568;3670;7959;8182;8390;14954	True;True;True;True;True;True;True;True;True	761;1552;2204;2572;3674;7968;8191;8399;14973	885;1761;2488;2489;2903;4134;9050;9301;9527;16888	1013;1989;2813;2814;3294;4718;10330;10617;10618;10872;19267;19268	1013;1989;2813;3294;4718;10330;10618;10872;19267
A8K6V7;A0A024RDB2;A0A024RDE5;Q9UN86;D6RAC7;D6RB17;D6RE13;D6RBW8;D6RGJ4;D6RBM9;D6REX8;D6RBR0;D6R9X5;D6R9A4	A8K6V7;A0A024RDB2;A0A024RDE5;Q9UN86;D6RAC7;D6RB17	10;10;10;10;6;6;4;4;4;3;3;3;1;1	10;10;10;10;6;6;4;4;4;3;3;3;1;1	10;10;10;10;6;6;4;4;4;3;3;3;1;1	Ras GTPase-activating protein-binding protein 2	G3BP2	;;;;;	14	10	10	10	34.7	34.7	34.7	50.816	449	449;449;482;482;141;198;110;115;125;77;99;102;56;59	0	83.449	69784000	3672900	11				308	3543;3823;4194;4627;5095;5653;9763;10591;13290;13796	True;True;True;True;True;True;True;True;True;True	3547;3828;4200;4633;5102;5660;9780;10608;13308;13815	3993;4318;4755;5238;5808;6436;11074;11983;15002;15586	4548;4549;4940;5435;5980;6635;7352;12615;13674;17136;17797;17798	4548;4940;5435;5980;6635;7352;12615;13674;17136;17797
A0A024RDH6;A0A024RDD3;D6REX3;O94979;H7BXG7;D6RHZ5;H0YAB3;H0Y8V7;H0Y9K1;H0Y8W8;D6RE64;D6RCQ9;H0YAF5;H0Y9T9;D6RBT0;D6RHE8;H0Y9V3	A0A024RDH6;A0A024RDD3;D6REX3;O94979;H7BXG7;D6RHZ5	13;13;13;13;11;10;6;4;3;3;2;2;2;2;1;1;1	13;13;13;13;11;10;6;4;3;3;2;2;2;2;1;1;1	13;13;13;13;11;10;6;4;3;3;2;2;2;2;1;1;1	Protein transport protein Sec31A	SEC31L1;SEC31A	;;;;;	17	13	13	13	16.8	16.8	16.8	129.03	1181	1181;1220;1251;1220;969;877;443;285;237;383;164;166;181;235;81;92;219	0	87.467	55068000	1251500	12				309	2937;4168;4508;5236;5478;6219;6625;7518;8701;9639;11206;12975;13882	True;True;True;True;True;True;True;True;True;True;True;True;True	2941;4174;4514;5243;5485;6227;6633;7527;8711;9655;11223;12993;13901	3305;4725;5111;5112;5969;6244;7077;7546;8548;9863;10938;12656;14652;15681	3748;5403;5834;5835;6823;7132;8098;8634;9770;11251;12466;14442;16726;17901	3748;5403;5835;6823;7132;8098;8634;9770;11251;12466;14442;16726;17901
A0A024RDF4;A0A024RDF3;Q14103;H0Y8G5;H0YA96;Q12771;B4DTC3;A0A024RDB4;D6RAF8;D6RF44;D6RBQ9;D6RD83;B4E0W4	A0A024RDF4;A0A024RDF3;Q14103;H0Y8G5;H0YA96;Q12771;B4DTC3;A0A024RDB4;D6RAF8;D6RF44	17;17;17;16;15;15;15;15;13;9;8;7;7	17;17;17;16;15;15;15;15;13;9;8;7;7	16;16;16;15;14;14;14;14;12;8;7;7;7	Heterogeneous nuclear ribonucleoprotein D0	HNRPD;HNRNPD	;;;;;;;;;	13	17	17	16	51	51	47.7	32.834	306	306;355;355;260;210;286;303;336;221;111;155;92;201	0	179.38	630220000	45015000	21				310	1868;2993;2994;3178;3333;3974;3975;5042;5235;5378;5894;6238;6820;8833;8834;11905;14683	True;True;True;True;True;True;True;True;True;True;True;True;True;True;True;True;True	1871;2997;2998;3182;3337;3980;3981;5049;5242;5385;5902;6246;6828;8844;8845;11923;14702	2116;3365;3366;3575;3755;4483;4484;4485;5743;5967;5968;6128;6708;7101;7766;10024;10025;13437;16583	2388;2389;3820;3821;4060;4266;5120;5121;5122;6558;6819;6820;6821;6822;7001;7658;7659;8126;8877;11436;11437;15320;18920	2389;3820;3821;4060;4266;5120;5121;6558;6821;7001;7659;8126;8877;11436;11437;15320;18920
A0A087WUK2;A0A024RDF6;O14979;B4DTA2;B4DGN3	A0A087WUK2;A0A024RDF6;O14979;B4DTA2	8;8;8;6;2	7;7;7;5;2	7;7;7;5;2	Heterogeneous nuclear ribonucleoprotein D-like	HNRNPDL;HNRPDL	;;;	5	8	7	7	22.9	20.1	20.1	40.04	363	363;420;420;271;155	0	50.38	84519000	4024700	7				311	3332;3976;8831;8832;9689;10713;11905;13705	True;True;True;True;True;True;False;True	3336;3982;8842;8843;9705;10730;11923;13724	3754;4486;10022;10023;10996;12123;13437;15487	4265;5123;11434;11435;12527;12528;13840;15320;17687	4265;5123;11434;11435;12528;13840;15320;17687
A0A024RDH8;P49207;Q5MK14	A0A024RDH8;P49207;Q5MK14	4;4;2	4;4;2	4;4;2	60S ribosomal protein L34	RPL34	;;	3	4	4	4	17.1	17.1	17.1	13.293	117	117;117;62	0	29.631	559730000	93289000	4				312	327;328;6108;6109	True;True;True;True	330;331;6116;6117	375;376;6954;6955	426;427;7952;7953	426;427;7952;7953
D6RHX9;E9PBE8;E7EQE4;B7Z1Z6;Q4G1A8;H7BXS4;B3KTH7;Q8WU40;Q8IWE0;Q7LDD5;A8K161;D6R938;A0A024RDK3;E9PBG7;Q5SWX3;A8K6N9;E9PF82;B7Z2B0;D3DVK8;A0A0A0MS52;Q53H78;A0A0A0MT11;B3KY86;A4D2J9;Q9UQM7;Q13557;Q13555;Q13554	D6RHX9;E9PBE8;E7EQE4;B7Z1Z6;Q4G1A8;H7BXS4;B3KTH7;Q8WU40;Q8IWE0;Q7LDD5;A8K161;D6R938;A0A024RDK3;E9PBG7;Q5SWX3;A8K6N9;E9PF82;B7Z2B0;D3DVK8;A0A0A0MS52;Q53H78;A0A0A0MT11;B3KY86;A4D2J9;Q9UQM7;Q13557;Q13555;Q13554	1;1;1;1;1;1;1;1;1;1;1;1;1;1;1;1;1;1;1;1;1;1;1;1;1;1;1;1	1;1;1;1;1;1;1;1;1;1;1;1;1;1;1;1;1;1;1;1;1;1;1;1;1;1;1;1	1;1;1;1;1;1;1;1;1;1;1;1;1;1;1;1;1;1;1;1;1;1;1;1;1;1;1;1	Calcium/calmodulin-dependent protein kinase type II subunit alpha;Calcium/calmodulin-dependent protein kinase type II subunit delta;Calcium/calmodulin-dependent protein kinase type II subunit gamma;Calcium/calmodulin-dependent protein kinase type II subunit beta	CAMK2A;CAMK2B;CAMK2D;CAMK2G	;;;;;;;;;;;;;;;;;;;;;;;;;;;	28	1	1	1	50	50	50	2.5601	24	24;168;173;305;344;362;362;453;478;478;489;498;499;512;516;518;533;533;537;539;542;558;575;666;478;499;558;666	0.0042918	6.4295	3432300	3432300	1				313	1876	TRUE	1879	2125	2400	2400
Q59ET3;B2R9K8;A0A024RDL1;P40227;B4DPJ8;A1JUI8;B4DN39;Q92526	Q59ET3;B2R9K8;A0A024RDL1;P40227;B4DPJ8;A1JUI8;B4DN39	19;19;19;19;18;14;12;1	19;19;19;19;18;14;12;1	19;19;19;19;18;14;12;1	T-complex protein 1 subunit zeta	CCT6A	;;;;;;	8	19	19	19	43.5	43.5	43.5	57.761	529	529;531;531;531;500;488;389;530	0	314.12	451050000	17348000	24				314	761;762;954;1671;2460;2840;4144;4341;4342;4424;6644;6750;9221;10270;12611;12612;13218;13467;13468	True;True;True;True;True;True;True;True;True;True;True;True;True;True;True;True;True;True;True	764;765;957;1674;2464;2844;4150;4347;4348;4430;6652;6758;9237;10287;12629;12630;13236;13485;13486	888;889;1110;1896;1897;2780;3201;4699;4925;4926;4927;5018;7568;7686;10480;11632;14242;14243;14244;14923;15205;15206	1016;1017;1259;2138;2139;2140;3155;3631;5371;5625;5626;5627;5726;8659;8788;11954;13256;16240;16241;16242;16243;16244;17046;17047;17360;17361;17362	1016;1017;1259;2140;3155;3631;5371;5626;5627;5726;8659;8788;11954;13256;16242;16244;17047;17360;17361
A0A024RDQ0;A0A024RDS1;Q92598;B4DZB4;B4DF68;A0A0A0MSM0;B4DZP3;R4GN69	A0A024RDQ0;A0A024RDS1;Q92598;B4DZB4;B4DF68;A0A0A0MSM0	4;4;4;3;3;2;1;1	3;3;3;3;2;1;1;1	3;3;3;3;2;1;1;1	Heat shock protein 105 kDa	HSPH1	;;;;;	8	4	3	3	6.5	5.4	5.4	92.115	814	814;858;858;639;755;782;89;115	0	18.973	10664000	226890	2				315	8898;9690;12111;13730	False;True;True;True	8909;9706;12129;13749	10100;10997;13662;15513	11521;12529;15580;17716	11521;12529;15580;17716
B4DKE6;Q5U0C2;Q53HK8;A0A024RDQ8;P40938;A0A087X270	B4DKE6;Q5U0C2;Q53HK8;A0A024RDQ8;P40938	4;4;4;4;4;1	4;4;4;4;4;1	4;4;4;4;4;1	Replication factor C subunit 3	RFC3	;;;;	6	4	4	4	21	21	21	34.832	305	305;356;356;356;356;103	0	22.914	15798000	877650	4				316	1559;9584;13998;14246	True;True;True;True	1562;9600;14017;14265	1771;10878;15809;16086	2001;12398;18048;18366	2001;12398;18048;18366
A8K126;A0A024RDS3;Q9UBW7;A0A087X151	A8K126;A0A024RDS3;Q9UBW7;A0A087X151	4;4;4;2	4;4;4;2	3;3;3;2	Zinc finger MYM-type protein 2	ZNF198;ZMYM2	;;;	4	4	4	3	4.3	4.3	3.8	139.73	1247	1247;1377;1377;276	0	24.969	8965800	163010	3				317	3601;8329;9030;9758	True;True;True;True	3605;8338;9042;9775	4059;9461;10256;11068	4630;10798;11697;12609	4630;10798;11697;12609
A0A024RDV7;O00505;Q8IYQ9;Q53F09;H0Y4S9	A0A024RDV7;O00505;Q8IYQ9;Q53F09	7;7;6;6;1	3;3;2;3;1	3;3;2;3;1	Importin subunit alpha;Importin subunit alpha-4	KPNA3	;;;	5	7	3	3	20	12.5	12.5	57.81	521	521;521;521;521;91	0	18.319	9947700	585160	4				318	991;2089;2244;6244;6537;7854;9472	True;True;False;True;False;False;False	994;2093;2248;6252;6545;7863;9488	1150;2367;2542;7107;7445;7446;8934;10757	1303;2676;2677;2880;8133;8522;8523;10203;12265	1303;2677;2880;8133;8522;10203;12265
B4DXT5;B3KML8;A8K6Q9;A0A024RDV9;Q8N0X7;B3KMI3	B4DXT5;B3KML8;A8K6Q9;A0A024RDV9;Q8N0X7	3;3;3;3;3;1	3;3;3;3;3;1	3;3;3;3;3;1	Spartin	SPG20	;;;;	6	3	3	3	14.6	14.6	14.6	39.495	363	363;373;666;666;666;440	0	21.62	20427000	1021300	2				319	5855;8083;13186	True;True;True	5863;8092;13204	6664;9189;14887	7606;10489;17004	7606;10489;17004
A0A024RDY0;O00410;B4E0R6;H0Y8C6;B3KWG6;C9JZD8;E7EQT5;E7ETV3;H0Y3V4;Q9BVS9	A0A024RDY0;O00410;B4E0R6;H0Y8C6;B3KWG6	5;5;4;4;3;1;1;1;1;1	5;5;4;4;3;1;1;1;1;1	5;5;4;4;3;1;1;1;1;1	Importin-5	RANBP5;IPO5	;;;;	10	5	5	5	8.1	8.1	8.1	123.63	1097	1097;1097;972;1099;718;74;126;170;182;310	0	45.648	19104000	341140	7				320	5;506;3808;9001;14523	True;True;True;True;True	5;509;3813;9013;14542	5;593;4299;10222;16400	6;680;681;4917;4918;11661;18717	6;681;4917;11661;18717
A0A024RDY9;B1ALK7;B7Z6G2;E7EUY6;E9PDQ5;B7Z344;Q5W9H1;Q14155;Q5ZEZ3	A0A024RDY9;B1ALK7;B7Z6G2;E7EUY6;E9PDQ5;B7Z344;Q5W9H1;Q14155	3;3;3;2;2;2;2;2;1	3;3;3;2;2;2;2;2;1	3;3;3;2;2;2;2;2;1	Rho guanine nucleotide exchange factor 7	ARHGEF7;KIAA0142	;;;;;;;	9	3	3	3	8.5	8.5	8.5	73.139	646	646;705;721;447;547;547;691;803;86	0	25.439	14604000	384320	3				321	2809;3876;11683	True;True;True	2813;3882;11701	3167;4382;13189	3595;5010;15044	3595;5010;15044
A0A024RDZ2;Q13042;B2RCW0;Q5T8C6;B4DK74;Q59EG1	A0A024RDZ2;Q13042;B2RCW0;Q5T8C6	8;8;7;4;3;2	8;8;7;4;3;2	8;8;7;4;3;2	Cell division cycle protein 16 homolog	CDC16	;;;	6	8	8	8	22.1	22.1	22.1	71.655	620	620;620;619;475;191;221	0	66.039	50338000	1864400	10				322	500;2530;3314;9421;9422;10583;10584;12219	True;True;True;True;True;True;True;True	503;2534;3318;9437;9438;10600;10601;12237	587;2858;2859;3735;10698;10699;11975;11976;13779	672;673;3245;3246;4242;12200;12201;13664;13665;15715	673;3245;4242;12200;12201;13664;13665;15715
Q59GN8;Q59GM6;H0YBP1;A0A059VC25;Q658W2;E7ESA6;Q05397;H0YB99;A0A024R9H6;I6L996;E9PEI4;Q8N9D7;H0YB16;B4DH13;H0YBZ1	Q59GN8;Q59GM6;H0YBP1;A0A059VC25;Q658W2;E7ESA6;Q05397;H0YB99;A0A024R9H6;I6L996;E9PEI4;Q8N9D7;H0YB16;B4DH13;H0YBZ1	2;2;2;2;2;2;2;1;1;1;1;1;1;1;1	2;2;2;2;2;2;2;1;1;1;1;1;1;1;1	2;2;2;2;2;2;2;1;1;1;1;1;1;1;1	Focal adhesion kinase 1	PTK2;FAK;DKFZp666O0110	;;;;;;;;;;;;;;	15	2	2	2	4.2	4.2	4.2	110.23	975	975;1007;1017;1026;1074;1096;1052;319;570;680;680;720;724;750;753	0.00069493	10.515	11187000	223740	1				323	5171;14432	True;True	5178;14451	5893;16296	6736;18603	6736;18603
A0A068F7M9;Q9Y613;B4DVN5;J3KTH7	A0A068F7M9;Q9Y613;B4DVN5	3;3;2;1	3;3;2;1	3;3;2;1	FH1/FH2 domain-containing protein 1	FHOD1	;;	4	3	3	3	4.1	4.1	4.1	129.31	1190	1190;1164;743;108	0	17.541	7353300	122550	2				324	281;11732;12823	True;True;True	283;11750;12841	319;13244;14485	364;15105;16537	364;15105;16537
A0A075B6T1;B4DZ97;Q9C0C7;B4E319;H0YE34	A0A075B6T1;B4DZ97;Q9C0C7;B4E319	3;3;3;2;1	3;3;3;2;1	3;3;3;2;1	Activating molecule in BECN1-regulated autophagy protein 1	AMBRA1	;;;	5	3	3	3	4.7	4.7	4.7	129.6	1179	1179;1298;1298;564;256	0	25.143	12798000	220660	3				325	5670;12312;13665	True;True;True	5677;12330;13684	6457;13880;15439	7373;15823;17632	7373;15823;17632
A0A075B736;Q5SQY0;Q3ZCM7;I3L2F9;A6NNZ2;CON__ENSEMBL:ENSBTAP00000025008;Q9H4B7;I0CMK4	A0A075B736;Q5SQY0;Q3ZCM7;I3L2F9;A6NNZ2;CON__ENSEMBL:ENSBTAP00000025008;Q9H4B7	9;9;9;8;8;5;5;1	1;1;1;0;0;0;0;0	1;1;1;0;0;0;0;0	Tubulin beta-8 chain;Tubulin beta-8 chain-like protein LOC260334;Tubulin beta-1 chain	TUBB8;TUBB1	;;;;;;	8	9	1	1	21.6	8.1	8.1	45.696	407	407;410;444;410;444;536;451;218	0.0077151	6.1063	34136000	2008000	1			+	326	3587;3588;5882;6253;6487;6974;7381;12269;12270	False;False;False;True;False;False;False;False;False	3591;3592;5890;6261;6495;6982;7389;7390;12287;12288	4041;4042;6694;7116;7391;7937;8385;8386;8387;8388;13833;13834	4606;4607;7643;8143;8458;8459;9084;9585;9586;9587;9588;15772;15773	4606;4607;7643;8143;8459;9084;9585;15772;15773	5	230
A0A087WTA5;Q71US4;Q9UI10;E7ERK9;Q9Y3W7;B4DUP5;A0A087WW69;Q9HBP7;F8W8L6;Q59FC8;H7C2L8;F8WEV6	A0A087WTA5;Q71US4;Q9UI10;E7ERK9;Q9Y3W7	19;18;18;17;16;7;6;6;5;4;3;1	19;18;18;17;16;7;6;6;5;4;3;1	19;18;18;17;16;7;6;6;5;4;3;1	Translation initiation factor eIF-2B subunit delta	EIF2B4;DKFZp586J0119	;;;;	12	19	19	19	45.2	45.2	45.2	57.495	520	520;520;523;544;394;312;228;229;235;171;194;12	0	164.61	358080000	14323000	21				327	139;450;1115;2599;3660;3842;3940;5689;5690;7313;10383;10707;10855;10856;11690;13455;14003;14004;14107	True;True;True;True;True;True;True;True;True;True;True;True;True;True;True;True;True;True;True	139;453;1118;2603;3664;3847;3946;5696;5697;7321;10400;10724;10872;10873;11708;13473;14022;14023;14126	154;531;1288;2937;4123;4124;4337;4446;6478;6479;8309;11753;12116;12117;12276;12277;13197;15192;15814;15815;15933	179;608;1456;3334;4704;4705;4959;5079;7396;7397;9501;13399;13833;13834;14010;14011;15052;17347;18053;18054;18055;18056;18185	179;608;1456;3334;4705;4959;5079;7396;7397;9501;13399;13834;14010;14011;15052;17347;18054;18056;18185
E1A689;A0A087WTM7;C0JYY2;P04114	E1A689;A0A087WTM7;C0JYY2;P04114	1;1;1;1	1;1;1;1	1;1;1;1	Apolipoprotein B-100;Apolipoprotein B-48	APOB	;;;	4	1	1	1	0.3	0.3	0.3	489.81	4344	4344;4344;4563;4563	0.00064392	7.0335	3947300	16655	1				328	7035	TRUE	7043	8010	9171	9171
A0A087WTP3;Q92945	A0A087WTP3;Q92945	1;1	1;1	1;1	Far upstream element-binding protein 2	KHSRP	;	2	1	1	1	1.4	1.4	1.4	73.027	711	711;711	0.0037083	6.5276	2596500	76368	0				329	5518	TRUE	5525	6288	7183	7183
A0A087WTV6;Q96C36;B3KMB7;A0A024R3Q9;Q4W8W1;A0A087WZR9;J3KR12;B4DQK8;Q8NCZ0	A0A087WTV6;Q96C36;B3KMB7;A0A024R3Q9;Q4W8W1;A0A087WZR9;J3KR12;B4DQK8	6;6;4;4;4;4;4;3;1	5;5;3;3;3;3;3;2;1	5;5;3;3;3;3;3;2;1	Pyrroline-5-carboxylate reductase 2;Pyrroline-5-carboxylate reductase	PYCR2;P5CR2	;;;;;;;	9	6	5	5	37.8	32.5	32.5	25.868	246	246;320;212;284;319;319;359;359;186	0	38.587	29551000	1847000	6				330	5486;10809;11636;12102;12879;13629	True;True;False;True;True;True	5493;10826;11654;12120;12897;13648	6254;12227;13138;13652;14546;15400	7143;7144;13956;14985;15567;16607;17588	7143;13956;14985;15567;16607;17588
A0A087WU03	A0A087WU03	1	1	1		HNRNPDL		1	1	1	1	31.6	31.6	31.6	6.7215	57	57	0.00067613	8.0441	12391000	3097700	1				331	8777	TRUE	8788	9947	11349	11349
M0R176;A0A087WU28;A0A0B4J2C1;Q4U2R6	M0R176;A0A087WU28;A0A0B4J2C1;Q4U2R6	1;1;1;1	1;1;1;1	1;1;1;1	39S ribosomal protein L51, mitochondrial	MRPL51	;;;	4	1	1	1	37.5	37.5	37.5	4.0216	32	32;73;76;128	0.00067385	7.8993	4446600	4446600	1				332	8819	TRUE	8830	10008	11417	11417
A0A087WUB9;Q8WYA6;A2A2P1	A0A087WUB9;Q8WYA6	7;7;1	7;7;1	7;7;1	Beta-catenin-like protein 1	CTNNBL1	;	3	7	7	7	18.8	18.8	18.8	65.702	568	568;563;166	0	52.39	26690000	1026500	7				333	3487;5304;7820;8766;10461;10708;13684	True;True;True;True;True;True;True	3491;5311;7829;8777;10478;10725;13703	3934;6045;8896;9936;11841;12118;15459	4478;6907;10160;11338;13508;13835;17653	4478;6907;10160;11338;13508;13835;17653
A0A087WUN5;C5H3H2;Q96DE5	A0A087WUN5;C5H3H2;Q96DE5	2;2;2	2;2;2	2;2;2	Anaphase-promoting complex subunit 16	ANAPC16;C10orf104	;;	3	2	2	2	34.1	34.1	34.1	8.8257	85	85;110;110	0	33.17	13822000	3455400	1				334	3452;6885	True;True	3456;6893	3894;7836	4432;8961	4432;8961
E7ETK0;A0A087WUS0;P62847	E7ETK0;A0A087WUS0;P62847	8;8;8	8;8;8	8;8;8	40S ribosomal protein S24	RPS24	;;	3	8	8	8	42.7	42.7	42.7	15.197	131	131;132;133	0	95.916	1570500000	261750000	9				335	1205;6666;10357;10358;12489;12976;12977;12993	True;True;True;True;True;True;True;True	1208;6674;10374;10375;12507;12994;12995;13011	1384;7591;7592;11725;11726;11727;14085;14653;14654;14655;14676;14677	1565;8682;8683;13366;13367;13368;16066;16727;16728;16729;16758;16759	1565;8682;13367;13368;16066;16727;16729;16759
A0A087WUT6;O60841;Q8N5A0;D3DVI5;B3KM86;Q05CQ1;A0JLR8;Q59FL4;Q9H2L5	A0A087WUT6;O60841;Q8N5A0;D3DVI5;B3KM86	35;35;34;21;20;11;8;1;1	35;35;34;21;20;11;8;1;1	35;35;34;21;20;11;8;1;1	Eukaryotic translation initiation factor 5B	EIF5B	;;;;	9	35	35	35	37.5	37.5	37.5	138.68	1220	1220;1220;1220;712;634;400;363;412;321	0	321.18	777560000	14953000	40				336	217;514;1134;1467;1994;3075;3076;4304;4305;4778;4877;5082;5321;5364;5570;5585;5639;5685;5795;6458;6608;6645;6688;6707;6889;7089;7541;7545;7808;8224;9299;9466;9473;11224;14195	True;True;True;True;True;True;True;True;True;True;True;True;True;True;True;True;True;True;True;True;True;True;True;True;True;True;True;True;True;True;True;True;True;True;True	218;517;1137;1470;1998;3079;3080;4310;4311;4784;4883;5089;5328;5371;5577;5592;5646;5692;5803;6466;6616;6653;6696;6715;6897;7097;7550;7554;7817;8233;9315;9482;9489;11241;14214	247;248;601;1307;1675;2254;3460;3461;3462;4885;4886;5416;5544;5791;5792;6064;6111;6346;6362;6420;6473;6597;7359;7526;7569;7619;7640;7841;8065;8576;8582;8881;9348;10563;10564;10749;10758;12674;16031	287;288;689;1477;1894;2539;3929;3930;3931;5577;5578;6180;6330;6613;6614;6615;6928;6983;7250;7251;7270;7335;7391;7529;7530;8420;8612;8613;8660;8713;8737;8966;9230;9803;9809;10141;10669;12048;12049;12050;12257;12266;14462;18304	287;689;1477;1894;2539;3929;3931;5577;5578;6180;6330;6613;6928;6983;7250;7270;7335;7391;7529;8420;8612;8660;8713;8737;8966;9230;9803;9809;10141;10669;12049;12257;12266;14462;18304
A0A087X0G7;A0A087WUW6;A0A087X1B1;Q9Y6K9;C9J2V2;C9JN51;D3DWY0;A0A087WV30;C9JCG6;C9JH59;D3DWY2	A0A087X0G7;A0A087WUW6;A0A087X1B1;Q9Y6K9;C9J2V2;C9JN51;D3DWY0	3;3;3;3;2;2;2;1;1;1;1	3;3;3;3;2;2;2;1;1;1;1	3;3;3;3;2;2;2;1;1;1;1	NF-kappa-B essential modulator	IKBKG	;;;;;;	11	3	3	3	14.6	14.6	14.6	47.256	411	411;412;418;419;195;250;285;115;138;172;234	0	20.227	17873000	744720	3				337	1440;5097;10248	True;True;True	1443;5104;10265	1643;5810;11605	1856;6638;13226	1856;6638;13226
A4UCR9;A0A087WUZ8;C9JJ19;P82930	A4UCR9;A0A087WUZ8;C9JJ19;P82930	2;2;2;2	2;2;2;2	2;2;2;2	28S ribosomal protein S34, mitochondrial	MRPS34	;;;	4	2	2	2	18.8	18.8	18.8	20.691	176	176;176;225;218	0	18.171	11110000	1234400	2				338	2087;14050	True;True	2091;14069	2365;15866	2673;18110	2673;18110
A0A087WV05;Q99417;Q6IB68	A0A087WV05;Q99417;Q6IB68	5;5;4	5;5;4	5;5;4	C-Myc-binding protein	MYCBP	;;	3	5	5	5	57.3	57.3	57.3	12.755	110	110;103;103	0	34.966	55663000	6957900	5				339	2693;4837;6943;13816;14567	True;True;True;True;True	2697;4843;6951;13835;14586	3042;5494;7900;15609;16451	3453;6270;9039;17823;18774	3453;6270;9039;17823;18774
A0A087WV25;B4DH64;O95684	A0A087WV25;B4DH64;O95684	2;2;2	2;2;2	2;2;2	FGFR1 oncogene partner	FGFR1OP	;;	3	2	2	2	13.1	13.1	13.1	38.099	351	351;365;399	0	13.101	3192400	212830	1				340	1856;5431	True;True	1859;5438	2104;6186	2375;7064	2375;7064
A0A087WV73;P46087;F5GYR3;F5H5X6	A0A087WV73;P46087;F5GYR3	4;4;2;1	4;4;2;1	4;4;2;1	Probable 28S rRNA (cytosine(4447)-C(5))-methyltransferase	NOP2	;;	4	4	4	4	5.6	5.6	5.6	94.095	855	855;812;275;250	0	23.603	12465000	366600	4				341	1822;3836;5825;12775	True;True;True;True	1825;3841;5833;12793	2069;4331;6631;14430	2335;4953;7568;16467	2335;4953;7568;16467
B3KUY5;A0A087WVI0;E9PBL8;Q8WTW3;Q4G0L8;J3KSY3;J3QKY9;J3QLT5	B3KUY5;A0A087WVI0;E9PBL8;Q8WTW3;Q4G0L8	4;4;4;4;3;1;1;1	4;4;4;4;3;1;1;1	4;4;4;4;3;1;1;1	Conserved oligomeric Golgi complex subunit 1	COG1	;;;;	8	4	4	4	5.9	5.9	5.9	99.283	894	894;940;962;980;940;26;102;126	0	24.05	4331800	96262	4				342	767;4921;7419;12008	True;True;True;True	770;4928;7428;12026	894;5598;8434;13549	1022;6394;9644;15451	1022;6394;9644;15451
B2RD24;A0A087WVM4;B7ZM99;Q6UB35;Q4VXM0	B2RD24;A0A087WVM4;B7ZM99;Q6UB35;Q4VXM0	2;2;2;2;1	1;1;1;1;1	1;1;1;1;1	Monofunctional C1-tetrahydrofolate synthase, mitochondrial	MTHFD1L	;;;;	5	2	1	1	2.9	1.5	1.5	79.638	733	733;913;979;978;92	0.00064558	7.0777	4603500	121140	1				343	1731;13692	True;False	1734;13711	1966;15470	2218;17668	2218;17668
A0A087WVQ6;Q00610;J3KS13;K7EJJ5;J3KRF5;J3KSQ2;J3QL20;Q9H3B0;A4FU99;F5H5N6	A0A087WVQ6;Q00610	109;109;43;17;11;9;6;5;4;1	109;109;43;17;11;9;6;5;4;1	91;91;40;17;11;8;6;5;0;0	Clathrin heavy chain;Clathrin heavy chain 1	CLTC	;	10	109	109	91	67.5	67.5	58.5	192.06	1679	1679;1675;612;222;131;122;97;93;218;169	0	323.31	36490000000	405450000	217				344	174;448;462;657;658;907;1030;1241;1315;1992;2080;2103;2104;2276;2375;2485;2521;2688;3007;3028;3088;3183;3265;3276;3502;3604;3605;3624;4370;4371;4453;4460;4768;4969;4970;5068;5444;5933;5934;6083;6240;6241;6288;6289;6305;6764;6784;6860;6861;6936;6954;7039;7040;7074;7114;7115;7580;7692;7890;8072;8790;8822;8910;9081;9569;9570;9623;9624;9630;10217;10295;10489;10631;10642;10688;10761;10789;10932;10934;12083;12119;12461;12696;12782;12924;12925;12926;13106;13107;13205;13407;13408;13647;13847;13906;14114;14228;14229;14398;14399;14408;14409;14422;14425;14548;14587;14588;14675;14712	True;True;True;True;True;True;True;True;True;True;True;True;True;True;True;True;True;True;True;True;True;True;True;True;True;True;True;True;True;True;True;True;True;True;True;True;True;True;True;True;True;True;True;True;True;True;True;True;True;True;True;True;True;True;True;True;True;True;True;True;True;True;True;True;True;True;True;True;True;True;True;True;True;True;True;True;True;True;True;True;True;True;True;True;True;True;True;True;True;True;True;True;True;True;True;True;True;True;True;True;True;True;True;True;True;True;True;True;True	174;451;465;660;661;910;1033;1244;1318;1996;2084;2107;2108;2280;2379;2489;2525;2692;3011;3032;3092;3187;3269;3280;3506;3608;3609;3628;4376;4377;4459;4466;4774;4976;4977;5075;5451;5941;5942;6091;6248;6249;6296;6297;6313;6772;6792;6868;6869;6944;6962;7047;7048;7082;7122;7123;7589;7701;7899;8081;8801;8833;8922;9094;9095;9585;9586;9639;9640;9646;10234;10312;10506;10648;10659;10705;10778;10806;10949;10951;12101;12137;12479;12714;12800;12942;12943;12944;13124;13125;13223;13425;13426;13666;13866;13925;14133;14247;14248;14417;14418;14427;14428;14441;14444;14567;14606;14607;14694;14731	193;511;512;513;514;515;516;517;518;519;520;521;522;523;524;525;526;527;528;529;545;769;770;771;1053;1194;1195;1426;1427;1509;1510;2252;2358;2381;2382;2578;2579;2686;2808;2847;3036;3379;3402;3403;3404;3405;3474;3581;3681;3692;3950;4062;4063;4064;4083;4956;4957;4958;4959;5050;5057;5403;5404;5659;5660;5661;5773;6202;6203;6753;6754;6755;6756;6925;6926;7103;7104;7154;7155;7156;7175;7703;7726;7809;7810;7811;7892;7893;7913;7914;7915;8014;8015;8049;8091;8092;8620;8621;8753;8974;8975;9175;9176;9962;9963;9964;9965;9966;9967;9968;9969;9970;9971;9972;9973;9974;9975;9976;9977;9978;10011;10012;10115;10313;10314;10315;10316;10317;10318;10862;10863;10864;10921;10922;10928;11573;11659;11871;12028;12039;12094;12172;12203;12204;12362;12364;13630;13631;13670;14052;14338;14440;14598;14599;14600;14601;14801;14802;14803;14909;15136;15137;15138;15139;15419;15420;15644;15708;15941;16067;16068;16251;16252;16253;16254;16265;16266;16267;16280;16281;16285;16286;16287;16288;16429;16430;16473;16474;16572;16573;16618	225;583;584;585;586;587;588;589;590;591;592;593;594;595;596;597;598;599;600;601;602;603;604;605;606;622;882;883;884;885;1196;1351;1352;1611;1612;1702;1703;1704;2537;2664;2665;2693;2694;2921;2922;2923;3045;3187;3231;3232;3445;3446;3836;3863;3864;3865;3866;3943;3944;3945;4066;4180;4191;4498;4633;4634;4635;4636;4637;4658;4659;5659;5660;5661;5662;5663;5765;5772;5773;6165;6166;6464;6465;6466;6467;6468;6591;7083;7084;7708;7709;7710;7711;7712;7713;7914;7915;8129;8130;8185;8186;8187;8188;8189;8190;8210;8807;8833;8927;8928;8929;8930;8931;8932;8933;9028;9029;9030;9031;9032;9054;9055;9056;9057;9175;9176;9211;9261;9262;9848;9849;9850;10001;10245;10246;10247;10473;10474;10475;11366;11367;11368;11369;11370;11371;11372;11373;11374;11375;11376;11377;11378;11379;11380;11381;11382;11383;11384;11422;11423;11538;11760;11761;11762;11763;11764;11765;11766;11767;11768;12380;12381;12382;12447;12448;12454;13189;13285;13542;13727;13739;13807;13808;13893;13926;13927;13928;14109;14111;15539;15540;15541;15589;16028;16353;16479;16480;16481;16666;16667;16668;16669;16907;16908;16909;17030;17285;17286;17287;17288;17610;17611;17612;17862;17935;18196;18346;18347;18548;18549;18550;18551;18552;18566;18567;18568;18583;18584;18585;18586;18590;18591;18592;18593;18594;18750;18751;18752;18798;18799;18800;18908;18909;18960	225;584;622;882;883;1196;1351;1611;1704;2537;2665;2693;2694;2922;3045;3187;3231;3445;3836;3865;3944;4066;4180;4191;4498;4633;4635;4659;5661;5663;5765;5772;6165;6465;6467;6591;7083;7708;7713;7915;8129;8130;8185;8189;8210;8807;8833;8929;8933;9032;9056;9175;9176;9211;9261;9262;9848;10001;10245;10475;11367;11422;11538;11764;12381;12382;12447;12448;12454;13189;13285;13542;13727;13739;13808;13893;13928;14109;14111;15541;15589;16028;16353;16479;16666;16667;16669;16907;16909;17030;17286;17287;17612;17862;17935;18196;18346;18347;18549;18552;18566;18567;18585;18591;18752;18799;18800;18908;18960	6;7;8	591;594;1336
A0A087WVZ9;A0A0A0MQR7;E5KT65;P19388;B4DJ89;A0A087WWX0;A0A087WVN5	A0A087WVZ9;A0A0A0MQR7;E5KT65;P19388	5;5;5;5;2;2;1	5;5;5;5;2;2;1	5;5;5;5;2;2;1	DNA-directed RNA polymerases I, II, and III subunit RPABC1	POLR2E	;;;	7	5	5	5	37.5	37.5	37.5	21.459	184	184;204;210;210;117;134;83	0	38.439	54625000	5462500	6				345	4702;8246;9059;11023;12547	True;True;True;True;True	4708;8255;9071;11040;12565	5322;9370;10286;12459;12460;14166	6073;10695;11731;14219;14220;16158	6073;10695;11731;14219;16158
A0A087WW40;Q9Y371	A0A087WW40;Q9Y371	5;5	5;5	5;5	Endophilin-B1	SH3GLB1	;	2	5	5	5	21.8	21.8	21.8	44.26	394	394;365	0	40.188	39462000	2466400	6				346	5433;5774;6030;6477;7764	True;True;True;True;True	5440;5782;6038;6485;7773	6188;6574;6862;7380;8833;8834	7066;7505;7842;8443;10089;10090	7066;7505;7842;8443;10090
A0A0C4DGZ0;A0A087WWE2;P24928;Q15161;B4DET1	A0A0C4DGZ0;A0A087WWE2;P24928	6;6;6;1;1	6;6;6;1;1	6;6;6;1;1	DNA-directed RNA polymerase;DNA-directed RNA polymerase II subunit RPB1	POLR2A	;;	5	6	6	6	5.9	5.9	5.9	217.2	1970	1970;1980;1970;113;855	0	34.832	15674000	163270	7				347	5739;7818;7875;7979;12691;13473	True;True;True;True;True;True	5746;7827;7884;7988;12709;13491	6531;8893;8957;9071;14333;15211	7459;10157;10227;10354;10355;10356;16347;17367	7459;10157;10227;10354;16347;17367
A0A0C4DGT3;B4DGC5;A0A087WWK8;Q6DN90	A0A0C4DGT3;B4DGC5;A0A087WWK8;Q6DN90	1;1;1;1	1;1;1;1	1;1;1;1	IQ motif and SEC7 domain-containing protein 1	IQSEC1	;;;	4	1	1	1	2.1	2.1	2.1	91.997	814	814;1114;1114;963	0.0031114	6.5806	2130700	47348	1				348	4026	TRUE	4032	4547	5198	5198
A0A087WWP4;Q96T37	A0A087WWP4;Q96T37	2;2	2;2	2;2	Putative RNA-binding protein 15	RBM15	;	2	2	2	2	2.7	2.7	2.7	102.13	933	933;977	0.00071023	11.455	2462900	46470	1				349	8183;8624	True;True	8192;8634	9302;9784	10619;11163	10619;11163
A0A0C4DGT8;A0A087WWP8;Q5VWQ0;A0A087X239;Q6PCB5	A0A0C4DGT8;A0A087WWP8;Q5VWQ0;A0A087X239;Q6PCB5	2;2;2;1;1	2;2;2;1;1	2;2;2;1;1	Round spermatid basic protein 1;Round spermatid basic protein 1-like protein	RSBN1;RSBN1L	;;;;	5	2	2	2	4.4	4.4	4.4	77.319	685	685;754;802;843;846	0.00071685	11.634	3684300	131580	2				350	7052;13072	True;True	7060;13090	8027;14761	9188;16854	9188;16854
Q53FL4;A0A087WX08;Q59EK1;Q5VU08;Q9UEY8	Q53FL4;A0A087WX08;Q59EK1;Q5VU08;Q9UEY8	2;2;2;2;2	2;2;2;2;2	2;2;2;2;2	Gamma-adducin	ADD3	;;;;	5	2	2	2	4.3	4.3	4.3	74.48	667	667;672;698;706;706	0.00070522	11.167	4518900	173810	1				351	8491;13403	True;True	8501;13421	9638;15132	10997;17281	10997;17281
A0A087WXK8;Q9H4H8	A0A087WXK8;Q9H4H8	2;2	2;2	2;2	Protein FAM83D	FAM83D	;	2	2	2	2	3.7	3.7	3.7	67.664	615	615;585	0.00073475	12.265	3115700	103860	2				352	3495;5212	True;True	3499;5219	3942;5942	4488;6792	4488;6792
A0A087WXT2;A2I829;Q6NUN2;A3F769;A3F768;O15226;A2I832	A0A087WXT2;A2I829;Q6NUN2;A3F769;A3F768;O15226;A2I832	2;2;2;2;2;2;1	2;2;2;2;2;2;1	2;2;2;2;2;2;1	NF-kappa-B-repressing factor	NKRF;NRF	;;;;;;	7	2	2	2	12.4	12.4	12.4	43.521	387	387;599;690;690;690;690;92	0	17.773	7544900	397100	4				353	5130;9575	True;True	5137;9591	5848;10869	6683;6684;12387;12388	6684;12388
A0A087WXZ3;B5BU99;Q9Y5A9;Q8N3V9;B3KTL8;Q96MZ5	A0A087WXZ3;B5BU99;Q9Y5A9	5;5;5;2;2;1	5;5;5;2;2;1	3;3;3;0;0;0	YTH domain-containing family protein 2	YTHDF2	;;	6	5	5	3	10.5	10.5	7.4	61.163	569	569;570;579;534;559;543	0	33.453	47299000	2489400	6				354	2122;5089;7128;11464;12186	True;True;True;True;True	2126;5096;7136;11482;12204	2401;5800;8105;12942;13744;13745	2713;6624;9275;14767;15678;15679	2713;6624;9275;14767;15679
A0A087WY71;E9PFW3;Q96CW1;B4DNB9;B4DJB1;B4DFM1;C9JJ47;B4DTI4;B7Z4N2;C9JJD3;C9JPV8;C9JTK4;C9JGT8;H7C4C3	A0A087WY71;E9PFW3;Q96CW1;B4DNB9;B4DJB1;B4DFM1;C9JJ47;B4DTI4;B7Z4N2	14;14;14;13;11;10;8;8;8;5;5;5;5;4	14;14;14;13;11;10;8;8;8;5;5;5;5;4	3;3;3;3;1;1;3;1;1;2;2;2;2;0	AP-2 complex subunit mu	AP2M1	;;;;;;;;	14	14	14	3	32.5	32.5	5.3	49.526	434	434;460;435;460;375;385;252;305;322;113;136;160;195;122	0	120.39	212570000	8175900	14				355	1072;3011;3012;3349;5811;8016;8729;8888;8889;10474;11478;12913;12914;12988	True;True;True;True;True;True;True;True;True;True;True;True;True;True	1075;3015;3016;3353;5819;8025;8740;8899;8900;10491;11496;12931;12932;13006	1240;3383;3384;3385;3774;6614;9111;9112;9896;10086;10087;10088;11855;12956;14584;14585;14670;14671	1401;3840;3841;3842;4292;7549;10397;10398;10399;11293;11506;11507;11508;13522;14782;16652;16653;16752;16753	1401;3840;3842;4292;7549;10397;11293;11507;11508;13522;14782;16652;16653;16752
A0A087WYC8;Q0VAK7;B3KSJ3;Q9BZI7	A0A087WYC8;Q0VAK7;B3KSJ3;Q9BZI7	2;2;2;2	2;2;2;2	2;2;2;2	Regulator of nonsense transcripts 3B	UPF3B	;;;	4	2	2	2	25.8	25.8	25.8	25.232	217	217;218;470;483	0	20.309	6809800	756650	3				356	2033;14166	True;True	2037;14185	2297;15997	2589;2590;18265	2590;18265
Q9UQ60;Q9UP03;Q5JNW1;A0A0G2JLV0;A0A087WYD6;X5CMH5;Q59H06;B4DS72;E7ENX8;Q03519	Q9UQ60;Q9UP03;Q5JNW1;A0A0G2JLV0;A0A087WYD6;X5CMH5;Q59H06;B4DS72;E7ENX8;Q03519	1;1;1;1;1;1;1;1;1;1	1;1;1;1;1;1;1;1;1;1	1;1;1;1;1;1;1;1;1;1	Antigen peptide transporter 2	TAP2	;;;;;;;;;	10	1	1	1	3.5	3.5	3.5	53.764	483	483;653;686;702;702;703;704;768;843;686	0.0065829	6.183	9444100	363240	1				357	8438	TRUE	8447	9582	10935	10935
A0A087WYN9;Q7Z478;H0Y8L1	A0A087WYN9;Q7Z478	11;11;1	11;11;1	11;11;1	ATP-dependent RNA helicase DHX29	DHX29	;	3	11	11	11	12.3	12.3	12.3	155.29	1370	1370;1369;160	0	71.324	41009000	577590	12				358	2848;3074;4869;5020;5038;5505;8447;11136;11569;12058;14521	True;True;True;True;True;True;True;True;True;True;True	2852;3078;4875;5027;5045;5512;8457;11153;11587;12076;14540	3209;3459;5534;5718;5739;6275;9593;12583;13062;13602;16398	3639;3928;6319;6532;6554;7169;10946;14361;14362;14363;14904;15506;18715	3639;3928;6319;6532;6554;7169;10946;14362;14904;15506;18715
Q6FGS1;A0A087WYR3;O43399;Q53GA0;B4DDV4;Q5J908;A0A087WZ51	Q6FGS1;A0A087WYR3;O43399;Q53GA0;B4DDV4;Q5J908;A0A087WZ51	10;10;10;9;7;6;6	10;10;10;9;7;6;6	3;3;3;3;3;1;0	Tumor protein D54	TPD52L2	;;;;;;	7	10	10	3	61.7	61.7	13.6	22.237	206	206;222;206;206;157;115;152	0	228.02	176120000	14677000	10				359	4746;6737;7261;7315;8758;8759;10842;12153;12797;14184	True;True;True;True;True;True;True;True;True;True	4752;6745;7269;7323;8769;8770;10859;12171;12815;14203	5379;7673;8253;8311;9927;9928;12262;13706;14457;16018	6138;8774;9440;9503;11328;11329;13996;15633;16501;18291	6138;8774;9440;9503;11328;11329;13996;15633;16501;18291
B3KXH8;A0A087WYU1;B2RAU5;Q9Y5X1;Q59ES5;O95061	B3KXH8;A0A087WYU1;B2RAU5;Q9Y5X1;Q59ES5	8;8;8;8;6;3	8;8;8;8;6;3	8;8;8;8;6;3	Sorting nexin;Sorting nexin-9	SNX9	;;;;	6	8	8	8	41	41	41	45.605	395	395;594;595;595;349;328	0	58.338	47821000	2516900	8				360	2653;3356;4010;4990;5797;6135;6177;14738	True;True;True;True;True;True;True;True	2657;3360;4016;4997;5805;6143;6185;14757	2997;3781;4530;5683;6600;6987;7030;16648	3404;4299;4300;5179;6493;7533;7995;8044;18993	3404;4299;5179;6493;7533;7995;8044;18993
A0A087WZ13;E9PAU2;Q8IY67;K7EKR9;K7EQG2	A0A087WZ13;E9PAU2;Q8IY67	6;6;3;2;1	6;6;3;2;1	6;6;3;2;1	Ribonucleoprotein PTB-binding 1	RAVER1	;;	5	6	6	6	14.6	14.6	14.6	77.843	739	739;756;606;96;157	0	37.017	29210000	1168400	6				361	2063;4319;5798;10613;10839;12737	True;True;True;True;True;True	2067;4325;5806;10630;10856;12755	2339;4900;6601;12007;12259;14390	2643;5593;7534;7535;13701;13993;16419	2643;5593;7535;13701;13993;16419
B2R704;B7ZB64;A0A087WZ40;Q14244;B7Z3Y3;B7Z3E1	B2R704;B7ZB64;A0A087WZ40;Q14244;B7Z3Y3;B7Z3E1	2;2;2;2;1;1	2;2;2;2;1;1	2;2;2;2;1;1	Ensconsin	MAP7	;;;;;	6	2	2	2	2.8	2.8	2.8	83.982	749	749;771;779;749;603;611	0	13.398	5494800	177250	2				362	2606;7867	True;True	2610;7876	2944;8949	3341;10219	3341;10219
B4DMS5;A0A087WZC7;Q13601	B4DMS5;A0A087WZC7;Q13601	2;2;2	2;2;2	2;2;2	KRR1 small subunit processome component homolog	KRR1	;;	3	2	2	2	13.6	13.6	13.6	20.221	177	177;288;381	0	15.362	5351700	764520	2				363	4299;6726	True;True	4305;6734	4879;7660	5571;8757	5571;8757
A0A087WZE4;P02549;D3DVD8;V9GY79	A0A087WZE4;P02549;D3DVD8	101;101;68;1	101;101;68;1	101;101;68;1	Spectrin alpha chain, erythrocytic 1	SPTA1	;;	4	101	101	101	53.8	53.8	53.8	281.11	2430	2430;2419;1539;124	0	323.31	1417100000	10818000	116				364	208;209;227;234;534;693;1056;1475;1527;1583;1704;1754;1929;2060;2246;2361;2637;2669;2713;2909;3046;3047;3264;3463;3464;3496;3580;3728;3729;4317;4469;4593;4657;4715;4758;4759;4934;5015;5036;5278;5542;5988;6056;6176;6228;6282;6290;6369;6377;6478;6550;6890;6931;7079;7080;7097;7457;7498;7665;7759;8031;8087;8088;8228;8326;8634;8793;9063;9142;9489;9665;10005;10006;10013;10187;10193;10269;10294;10301;10362;10577;10753;10807;10808;10980;10992;11089;11182;11631;12200;13155;13548;13779;13832;13893;14118;14225;14418;14848;14904;14947	True;True;True;True;True;True;True;True;True;True;True;True;True;True;True;True;True;True;True;True;True;True;True;True;True;True;True;True;True;True;True;True;True;True;True;True;True;True;True;True;True;True;True;True;True;True;True;True;True;True;True;True;True;True;True;True;True;True;True;True;True;True;True;True;True;True;True;True;True;True;True;True;True;True;True;True;True;True;True;True;True;True;True;True;True;True;True;True;True;True;True;True;True;True;True;True;True;True;True;True;True	209;210;228;235;537;696;1059;1478;1530;1586;1707;1757;1933;2064;2250;2365;2641;2673;2717;2913;3050;3051;3268;3467;3468;3500;3584;3732;3733;4323;4475;4599;4663;4721;4764;4765;4941;5022;5043;5285;5549;5996;6064;6184;6236;6290;6298;6377;6385;6486;6558;6898;6939;7087;7088;7105;7466;7507;7674;7768;8040;8096;8097;8237;8335;8644;8804;9075;9158;9505;9681;10022;10023;10030;10204;10210;10286;10311;10318;10379;10594;10770;10824;10825;10997;11009;11106;11199;11649;12218;13173;13566;13798;13851;13912;14137;14244;14437;14867;14923;14966	237;238;239;259;260;268;624;811;1221;1683;1739;1799;1935;1992;2183;2335;2544;2672;2981;3014;3064;3276;3426;3427;3680;3908;3909;3943;4034;4202;4203;4204;4898;5068;5201;5271;5272;5338;5393;5394;5615;5712;5736;5737;6016;6315;6815;6816;6894;7029;7087;7147;7157;7252;7253;7263;7381;7459;7842;7887;8055;8056;8074;8476;8520;8722;8827;9129;9193;9194;9352;9458;9794;9795;9981;10290;10389;10776;10968;11340;11341;11342;11351;11538;11544;11630;11631;11658;11666;11731;11968;12164;12225;12226;12412;12425;12533;12632;13133;13759;14853;15304;15568;15628;15694;15945;16064;16276;16767;16830;16879;16880	276;277;278;279;300;301;309;720;933;1381;1902;1966;2030;2184;2244;2460;2638;2882;3029;3386;3387;3422;3479;3713;3890;3891;4179;4450;4451;4489;4599;4797;4798;4799;5591;5788;5941;5942;6017;6018;6091;6092;6152;6153;6414;6415;6526;6551;6552;6874;7216;7785;7786;7787;7788;7789;7879;8043;8110;8176;8191;8301;8302;8312;8444;8538;8967;9022;9218;9219;9242;9690;9738;9965;10083;10420;10494;10495;10496;10673;10795;11173;11174;11387;11736;11853;12286;12498;12924;12925;12926;12927;12938;13150;13157;13254;13255;13284;13292;13372;13657;13885;13953;13954;13955;14167;14180;14304;14415;14980;15693;16966;17479;17775;17846;17917;18200;18341;18342;18578;19128;19200;19257;19258;19259	276;277;300;309;720;933;1381;1902;1966;2030;2184;2244;2460;2638;2882;3029;3387;3422;3479;3713;3890;3891;4179;4450;4451;4489;4599;4797;4798;5591;5788;5942;6017;6092;6152;6153;6415;6526;6552;6874;7216;7788;7879;8043;8110;8176;8191;8302;8312;8444;8538;8967;9022;9218;9219;9242;9690;9738;9965;10083;10420;10495;10496;10673;10795;11173;11387;11736;11853;12286;12498;12924;12927;12938;13150;13157;13254;13284;13292;13372;13657;13885;13953;13955;14167;14180;14304;14415;14980;15693;16966;17479;17775;17846;17917;18200;18342;18578;19128;19200;19258
X6RJS7;A0A087WZR3;H9KVA9;A0A0D9SF50;P46736;A0A0A0MS96;D3DWY6	X6RJS7;A0A087WZR3;H9KVA9;A0A0D9SF50;P46736;A0A0A0MS96;D3DWY6	2;2;2;2;2;1;1	2;2;2;2;2;1;1	2;2;2;2;2;1;1	Lys-63-specific deubiquitinase BRCC36	BRCC3	;;;;;;	7	2	2	2	9.7	9.7	9.7	25.756	226	226;293;317;317;316;90;258	0	16.419	10000000	833370	2				365	5311;6863	True;True	5318;6871	6054;7813	6918;8935	6918;8935
D6R9P3;D6RD18;B4DMY3;D6RBZ0;A0A087WZV1;Q53F64;Q99729	D6R9P3;D6RD18;B4DMY3;D6RBZ0;A0A087WZV1;Q53F64;Q99729	10;10;10;10;10;10;8	10;10;10;10;10;10;8	10;10;10;10;10;10;8	Heterogeneous nuclear ribonucleoprotein A/B	HNRNPAB	;;;;;;	7	10	10	10	37.5	37.5	37.5	30.302	280	280;283;323;327;330;332;332	0	93.787	412300000	31716000	10				366	1869;3166;3177;4025;5376;5377;5893;8842;11904;13691	True;True;True;True;True;True;True;True;True;True	1872;3170;3181;4031;5383;5384;5901;8853;11922;13710	2117;2118;3561;3574;4546;6126;6127;6707;10034;13436;15469	2390;2391;2392;4046;4059;5197;6999;7000;7657;11448;15319;17667	2391;4046;4059;5197;6999;7000;7657;11448;15319;17667
V9H062;V9H015;V9H0B2;V9H0D5;A0A087X1E7;V9H023;A0A087X078;V9H068;Q53RU4;V9H019;B4DN49;Q53GS1;Q53FK0;E9PHA6;P43246	V9H062;V9H015;V9H0B2;V9H0D5;A0A087X1E7;V9H023;A0A087X078;V9H068;Q53RU4;V9H019;B4DN49;Q53GS1;Q53FK0;E9PHA6;P43246	1;1;1;1;1;1;1;1;1;1;1;1;1;1;1	1;1;1;1;1;1;1;1;1;1;1;1;1;1;1	1;1;1;1;1;1;1;1;1;1;1;1;1;1;1	DNA mismatch repair protein Msh2	MSH2	;;;;;;;;;;;;;;	15	1	1	1	4.9	4.9	4.9	31.71	287	287;341;410;428;485;486;533;534;586;810;865;878;878;921;934	0.00064851	7.11	2703300	168960	1				367	3309	TRUE	3313	3730	4236	4236
A0A087X082;Q14444;G3V153;E9PLA9;B3KXU8;B4DSF8	A0A087X082;Q14444;G3V153;E9PLA9;B3KXU8	11;11;9;8;8;5	11;11;9;8;8;5	11;11;9;8;8;5	Caprin-1	CAPRIN1	;;;;	6	11	11	11	17.9	17.9	17.9	72.755	649	649;709;628;186;628;372	0	132.38	118440000	7895900	11				368	2677;2924;4217;7614;7993;7994;10088;10157;13049;13745;14891	True;True;True;True;True;True;True;True;True;True;True	2681;2928;4223;7623;8002;8003;10105;10174;13067;13764;14910	3024;3291;4781;8664;9085;9086;11434;11507;14737;15531;16815	3432;3732;5462;9898;10370;10371;13032;13033;13113;16825;17735;19183	3432;3732;5462;9898;10370;10371;13033;13113;16825;17735;19183
Q7Z4Z1;A0A087X0I4;Q53HJ6;M0QXB4;O14579;M0R061	Q7Z4Z1;A0A087X0I4;Q53HJ6;M0QXB4;O14579	5;5;5;5;5;2	5;5;5;5;5;2	5;5;5;5;5;2	Coatomer subunit epsilon	COPE	;;;;	6	5	5	5	24.8	24.8	24.8	34.402	307	307;307;308;331;308;146	0	46.769	24512000	1532000	8				369	3364;6298;9058;10890;12084	True;True;True;True;True	3368;6306;9070;10907;12102	3790;7165;7166;10285;12316;13632	4309;4310;8199;8200;8201;11730;14057;15542	4309;8200;11730;14057;15542
A0A087X0K9;G5E9E7;A9CQZ8;G3V1L9;Q07157;Q6MZU1;Q68DX9;B4DZK4;H0YKB1;H0Y3R8	A0A087X0K9;G5E9E7;A9CQZ8;G3V1L9;Q07157;Q6MZU1;Q68DX9	9;9;9;9;9;8;7;3;2;1	9;9;9;9;9;8;7;3;2;1	9;9;9;9;9;8;7;3;2;1	Tight junction protein ZO-1	TJP1;DKFZp686A1195;DKFZp686M05161	;;;;;;	10	9	9	9	10.2	10.2	10.2	187.85	1676	1676;1692;1761;1768;1748;1692;1267;757;383;227	0	64.368	35772000	397470	7				370	526;1057;1668;3285;6881;6948;8015;10150;12488	True;True;True;True;True;True;True;True;True	529;1060;1671;3289;6889;6956;8024;10167;12506	614;1222;1893;3702;7831;7907;9110;11499;14084	705;1382;2135;4202;8955;9048;10396;13103;16065	705;1382;2135;4202;8955;9048;10396;13103;16065
A0A087X0M4;Q9BWU0;B4DV74;A0A087WWF4;H7C256	A0A087X0M4;Q9BWU0;B4DV74	11;11;7;2;1	11;11;7;2;1	11;11;7;2;1	Kanadaptin	SLC4A1AP	;;	5	11	11	11	19.4	19.4	19.4	82.89	742	742;796;490;273;157	0	83.416	57164000	1394200	8				371	390;1124;2308;4599;6566;7946;11379;11664;13504;14047;14674	True;True;True;True;True;True;True;True;True;True;True	393;1127;2312;4605;6574;7955;11397;11682;13522;14066;14693	449;1297;2614;5207;7479;9036;12848;13169;15252;15863;16571	510;1466;2960;5948;8560;10316;14656;15021;15022;17418;18107;18907	510;1466;2960;5948;8560;10316;14656;15022;17418;18107;18907
A0A087X0R7;Q9H4L4	A0A087X0R7;Q9H4L4	1;1	1;1	1;1	Sentrin-specific protease 3	SENP3-EIF4A1;SENP3	;	2	1	1	1	2.6	2.6	2.6	61.277	540	540;574	0.0006398	6.9585	2346500	123500	1				372	7308	TRUE	7316	8304	9496	9496
A0A087X0W9;Q8N6M0;A0A0C4DH76	A0A087X0W9;Q8N6M0	13;13;5	13;13;5	13;13;5	OTU domain-containing protein 6B	OTUD6B	;	3	13	13	13	52.9	52.9	52.9	37.325	323	323;293;108	0	152.55	211770000	15126000	13				373	483;484;784;2882;4744;4952;5021;5270;6626;6665;8555;10322;11882	True;True;True;True;True;True;True;True;True;True;True;True;True	486;487;787;2886;4750;4959;5028;5277;6634;6673;8565;10339;11900	567;568;913;3248;5377;5637;5719;6007;7547;7590;9711;11688;13409	648;649;650;1044;3682;6136;6439;6533;6865;8635;8681;11077;13317;15290	648;650;1044;3682;6136;6439;6533;6865;8635;8681;11077;13317;15290
A0A087X0X3;P52272;M0R019;B4DEG4;Q59ES8;M0R0N3;M0R2T0;Q7KYM9;M0QYQ7;M0QZM1;M0R0Y6;Q6P2D7;M0QYL3;M0QY96;M0R2I7	A0A087X0X3;P52272;M0R019;B4DEG4;Q59ES8;M0R0N3;M0R2T0;Q7KYM9;M0QYQ7	21;21;16;16;14;13;13;12;11;7;4;4;2;2;2	21;21;16;16;14;13;13;12;11;7;4;4;2;2;2	21;21;16;16;14;13;13;12;11;7;4;4;2;2;2	Heterogeneous nuclear ribonucleoprotein M	HNRNPM;ORF	;;;;;;;;	15	21	21	21	40.4	40.4	40.4	77.569	730	730;730;352;366;615;275;357;570;219;383;99;285;99;116;214	0	179.65	616200000	13111000	25				374	61;194;1788;2689;3111;3357;3909;4060;4160;4379;5052;5754;7345;7557;8859;8862;13412;13605;13606;14456;14910	True;True;True;True;True;True;True;True;True;True;True;True;True;True;True;True;True;True;True;True;True	61;194;1791;2693;3115;3361;3915;4066;4166;4385;5059;5762;7353;7566;8870;8873;13430;13624;13625;14475;14929	67;217;218;2031;3037;3038;3500;3782;4415;4583;4584;4717;4968;5757;6551;8347;8595;10052;10055;15143;15373;15374;15375;16322;16836	80;252;253;2290;3447;3448;3449;3975;4301;5044;5045;5046;5235;5236;5394;5672;6574;7480;9542;9823;11469;11472;17292;17558;17559;17560;18631;19209;19210	80;252;2290;3449;3975;4301;5046;5235;5394;5672;6574;7480;9542;9823;11469;11472;17292;17558;17560;18631;19210
B3KRE0;A0A087X1A5;A8K622;Q59F99;O95793;Q5JW30;Q6PJX3;Q5JW28	B3KRE0;A0A087X1A5;A8K622;Q59F99;O95793;Q5JW30;Q6PJX3;Q5JW28	4;4;4;4;4;3;2;2	3;3;3;3;3;2;2;2	3;3;3;3;3;2;2;2	Double-stranded RNA-binding protein Staufen homolog 1	STAU1	;;;;;;;	8	4	3	3	15.3	12.9	12.9	40.001	365	365;493;577;591;577;494;196;199	0	20.369	22641000	1078100	4				375	9199;10993;12599;14123	True;False;True;True	9215;11010;12617;14142	10453;12426;14228;14229;15950	11924;14181;16225;16226;16227;18205	11924;14181;16225;18205
A0A087X1B7;Q5T7Y7;X6R700;Q9Y3Y2	A0A087X1B7;Q5T7Y7;X6R700;Q9Y3Y2	1;1;1;1	1;1;1;1	1;1;1;1	Chromatin target of PRMT1 protein	CHTOP	;;;	4	1	1	1	21.1	21.1	21.1	8.5199	76	76;101;223;248	0.007706	6.1007	3475900	695170	1				376	6939	TRUE	6947	7896	9035	9035
A0A087X237;K7EKX5;K7EML4;U3KQC1;K7EIR0;A0A0A0MQU0;Q9BV38	A0A087X237;K7EKX5;K7EML4;U3KQC1;K7EIR0;A0A0A0MQU0;Q9BV38	2;2;2;2;2;2;2	2;2;2;2;2;2;2	2;2;2;2;2;2;2	WD repeat-containing protein 18	WDR18	;;;;;;	7	2	2	2	18.8	18.8	18.8	15.667	144	144;152;268;394;409;429;432	0	22.025	5176100	862680	0				377	4251;9870	True;True	4257;9887	4817;11189	5503;12749	5503;12749
F8W1W1;B7ZKT9;A0A087X256;Q2M389	F8W1W1;B7ZKT9;A0A087X256;Q2M389	1;1;1;1	1;1;1;1	1;1;1;1	WASH complex subunit 7	KIAA1033	;;;	4	1	1	1	9.5	9.5	9.5	13.362	116	116;1174;1174;1173	0.0006435	7.0193	1391200	198750	1				378	9000	TRUE	9012	10221	11660	11660
E7ER32;A4FUJ8;A0A087X287;W0Z7M9;Q969V6;B0QY83;A0A087WU73;B0QY84	E7ER32;A4FUJ8;A0A087X287;W0Z7M9;Q969V6;B0QY83;A0A087WU73	3;3;3;3;3;2;2;1	3;3;3;3;3;2;2;1	2;2;2;2;2;1;1;0	MKL/myocardin-like protein 1	MKL1;mkl1	;;;;;;	8	3	3	2	6.5	6.5	4.9	85.075	798	798;798;799;966;931;881;882;161	0	19.726	8269600	266760	2				379	5207;11125;14084	True;True;True	5214;11142;14103	5937;12571;15906	6785;14348;18152	6785;14348;18152
A0A087X2D5;B4DEF8;Q9BRJ2;A0A0G2JMS5;A0A087WU62	A0A087X2D5;B4DEF8;Q9BRJ2;A0A0G2JMS5;A0A087WU62	2;2;2;1;1	2;2;2;1;1	2;2;2;1;1	39S ribosomal protein L45, mitochondrial	MRPL45	;;;;	5	2	2	2	11.8	11.8	11.8	35.29	306	306;329;306;256;256	0	15.61	18936000	946790	3				380	7941;14470	True;True	7950;14489	9031;16340	10309;10310;18651	10309;18651
A0A087X2I1;P62333;V9HW24;H0YJC0;H0YJS8;B4DR91;H0YJT1;H0YJE9;H0YJD2;H0YJY8;H0YJX2	A0A087X2I1;P62333;V9HW24;H0YJC0	21;21;20;14;10;8;7;5;2;2;2	21;21;20;14;10;8;7;5;2;2;2	21;21;20;14;10;8;7;5;2;2;2	26S protease regulatory subunit 10B	PSMC6;HEL-S-73	;;;	11	21	21	21	58.3	58.3	58.3	45.796	403	403;389;389;262;194;186;97;70;33;36;67	0	226.27	725650000	31550000	26				381	185;771;1226;1712;1713;1782;2814;3096;3899;5450;6415;7687;8896;10323;10576;11260;12676;13426;13427;14274;14991	True;True;True;True;True;True;True;True;True;True;True;True;True;True;True;True;True;True;True;True;True	185;774;1229;1715;1716;1785;2818;3100;3905;5457;6423;7696;8907;10340;10593;11277;12694;13444;13445;14293;15010	207;898;899;1406;1944;1945;1946;2024;3172;3484;3485;4405;6210;7311;8746;8747;10098;11689;11967;12712;14316;15158;15159;16115;16927	241;1027;1028;1029;1030;1588;2194;2195;2196;2282;3600;3955;3956;3957;3958;5034;7094;8364;9993;9994;11519;13318;13656;14507;16329;16330;17308;17309;18398;19313	241;1030;1588;2194;2196;2282;3600;3958;5034;7094;8364;9994;11519;13318;13656;14507;16329;17308;17309;18398;19313
B3KTW0;B4DLA3;A0A0C4DGX4;A0A090N7U0;Q13616;Q75MQ1;B3KU45	B3KTW0;B4DLA3;A0A0C4DGX4;A0A090N7U0;Q13616;Q75MQ1	7;7;7;7;7;6;1	7;7;7;7;7;6;1	7;7;7;7;7;6;1	Cullin-1	CUL1	;;;;;	7	7	7	7	15.7	15.7	15.7	69.885	607	607;703;752;776;776;513;327	0	43.96	33518000	931060	7				382	1576;4900;7703;8520;9191;11786;14013	True;True;True;True;True;True;True	1579;4906;7712;8530;9207;11804;14032	1791;5570;5571;8765;9672;10445;13304;15824	2022;6362;6363;6364;10015;11036;11915;15171;18066	2022;6363;10015;11036;11915;15171;18066
A0A090N7X1;A0A090N7Y2;Q9UG63;C9JHK9;C9JZV3	A0A090N7X1;A0A090N7Y2;Q9UG63;C9JHK9;C9JZV3	18;18;18;9;9	18;18;18;9;9	18;18;18;9;9	ATP-binding cassette sub-family F member 2	ABCF2	;;;;	5	18	18	18	34.7	34.7	34.7	71.289	623	623;634;623;240;287	0	140.64	326730000	9901000	22				383	3073;3138;3395;5649;5804;6331;6332;7491;7528;7631;7909;7910;9005;11716;12885;14441;14442;14688	True;True;True;True;True;True;True;True;True;True;True;True;True;True;True;True;True;True	3077;3142;3399;5656;5812;6339;6340;7500;7537;7640;7918;7919;9017;11734;12903;14460;14461;14707	3458;3530;3531;3827;6432;6607;7209;7210;8512;8559;8683;8996;8997;10227;13225;13226;14554;16305;16306;16307;16588	3927;4010;4011;4012;4354;7348;7541;8251;8252;8253;9730;9784;9922;10270;10271;11666;15083;15084;15085;16615;18613;18614;18615;18616;18925	3927;4011;4354;7348;7541;8251;8253;9730;9784;9922;10270;10271;11666;15083;16615;18613;18615;18925
A0A090N7Y0;Q96P47;Q9H3X2;Q96T14;Q86XV5;H0Y873;Q8N8Q2;D3DX07;Q6ZNF7;H7C4F1;C9J975;Q86ST5;E7ESL9	A0A090N7Y0;Q96P47;Q9H3X2;Q96T14;Q86XV5;H0Y873;Q8N8Q2;D3DX07;Q6ZNF7	3;3;2;2;2;2;2;2;2;1;1;1;1	3;3;2;2;2;2;2;2;2;1;1;1;1	3;3;2;2;2;2;2;2;2;1;1;1;1	Arf-GAP with GTPase, ANK repeat and PH domain-containing protein 3	CENTG3;AGAP3;DKFZp761E2216	;;;;;;;;	13	3	3	3	5.7	5.7	5.7	95.043	875	875;875;356;360;403;404;467;683;743;194;343;576;576	0	21.569	9484900	296400	2				384	4337;7188;9233	True;True;True	4343;7196;9249	4921;8170;10492	5621;9348;11966	5621;9348;11966
A0A090N8Y5;Q9Y4Y9;B8ZZF8	A0A090N8Y5;Q9Y4Y9;B8ZZF8	4;4;2	4;4;2	4;4;2	U6 snRNA-associated Sm-like protein LSm5	LSM5	;;	3	4	4	4	54.9	54.9	54.9	9.9374	91	91;91;64	0	26.596	27106000	9035300	3				385	98;99;6010;7047	True;True;True;True	98;99;6018;7055	108;109;6840;8022	126;127;7817;9183	126;127;7817;9183
C9JFE4;B4DND6;A0A096LP07;A0A096LPJ3;A8K070;Q13098;J3QS88;J3KTB0;J3QLT0;J3KSA5;J3KRJ4;J3QQX0;J3QS84;J3QLE8;J3QL53;J3KRE8;Q59F65	C9JFE4;B4DND6;A0A096LP07;A0A096LPJ3;A8K070;Q13098;J3QS88;J3KTB0;J3QLT0;J3KSA5;J3KRJ4	4;4;4;4;4;4;2;2;2;2;2;1;1;1;1;1;1	4;4;4;4;4;4;2;2;2;2;2;1;1;1;1;1;1	4;4;4;4;4;4;2;2;2;2;2;1;1;1;1;1;1	COP9 signalosome complex subunit 1	GPS1	;;;;;;;;;;	17	4	4	4	16.1	16.1	16.1	53.371	471	471;483;486;490;526;491;134;139;168;210;253;79;101;166;168;186;284	0	26.563	19238000	1068800	4				386	712;2804;8124;8954	True;True;True;True	715;2808;8133;8966	834;3162;9234;10165	958;3589;10545;11596	958;3589;10545;11596
A0A096LP25;Q6ZSR9;L0R804;A0A096LNZ0	A0A096LP25;Q6ZSR9;L0R804;A0A096LNZ0	3;3;2;2	3;3;2;2	3;3;2;2	Uncharacterized protein FLJ45252	AAK1	;;;	4	3	3	3	11.2	11.2	11.2	54.448	511	511;355;302;339	0	18.984	4839700	254720	2				387	5143;9677;12858	True;True;True	5150;9693;12876	5863;10983;14525	6702;12513;16580	6702;12513;16580
Q76NH5;A0A096LPH7;B4E0X9;B4DI17;P48553	Q76NH5;A0A096LPH7;B4E0X9;B4DI17;P48553	1;1;1;1;1	1;1;1;1;1	1;1;1;1;1	Trafficking protein particle complex subunit 10	TMEM1;LOC102724200;TRAPPC10	;;;;	5	1	1	1	13.3	13.3	13.3	15.398	143	143;203;390;518;1259	0.00066489	7.6534	2813100	468860	1				388	13492	TRUE	13510	15237	17397	17397
K7EKC9;K7EM61;F5H0Q6;B3KSZ8;A0A0A0MQS2;Q8N2M8	K7EKC9;K7EM61;F5H0Q6;B3KSZ8;A0A0A0MQS2;Q8N2M8	1;1;1;1;1;1	1;1;1;1;1;1	1;1;1;1;1;1	CLK4-associating serine/arginine rich protein	CLASRP	;;;;;	6	1	1	1	39.5	39.5	39.5	10.294	86	86;188;655;655;674;674	0.0048164	6.2379	3091700	1030600	1				389	13486	TRUE	13504	15229	17387	17387
A8MY87;A0A0A0MQW1;Q8IVT5	A8MY87;A0A0A0MQW1;Q8IVT5	1;1;1	1;1;1	1;1;1	Kinase suppressor of Ras 1	KSR1	;;	3	1	1	1	2	2	2	69.061	612	612;846;923	0.00065574	7.422	2669400	78513	1				390	3560	TRUE	3564	4014	4576	4576
H3BM50;H3BPU5;B4E2R3;H3BR25;H3BPT1;H3BN58;H3BSZ4;A0A0A0MR05;Q9BVC4;H3BR38;H3BQ74;I3L2E7	H3BM50;H3BPU5;B4E2R3;H3BR25;H3BPT1;H3BN58;H3BSZ4;A0A0A0MR05;Q9BVC4;H3BR38;H3BQ74;I3L2E7	4;4;4;4;4;4;4;4;4;3;2;2	4;4;4;4;4;4;4;4;4;3;2;2	4;4;4;4;4;4;4;4;4;3;2;2	Target of rapamycin complex subunit LST8	MLST8	;;;;;;;;;;;	12	4	4	4	56.9	56.9	56.9	12.812	116	116;131;154;166;198;202;275;327;326;72;51;71	0	39.962	21958000	3136800	4				391	3796;9028;13067;14437	True;True;True;True	3801;9040;13085;14456	4286;10254;14756;16301	4903;11695;16848;16849;18609	4903;11695;16849;18609
B2RBV7;A0A0A0MR50;Q13619	B2RBV7;A0A0A0MR50;Q13619	1;1;1	1;1;1	1;1;1	Cullin-4A	CUL4A	;;	3	1	1	1	3.5	3.5	3.5	76.804	659	659;667;759	0.00066979	7.8305	1928900	48222	1				392	4262	TRUE	4268	4832	5519	5519
Q96KG3;A0A0A0MRE9;A0A0A0MRF6;Q99996;H0Y6Q0;B3KQF9;A0A087WX84;A4D1E4;H7BYL6;Q9UFL2;Q5GIA7;Q5IBP5	Q96KG3;A0A0A0MRE9;A0A0A0MRF6;Q99996	5;5;5;5;2;2;2;2;2;1;1;1	5;5;5;5;2;2;2;2;2;1;1;1	5;5;5;5;2;2;2;2;2;1;1;1	A-kinase anchor protein 9	AKAP9	;;;	12	5	5	5	2.3	2.3	2.3	362.45	3126	3126;3126;3910;3911;318;1182;1637;1655;1769;281;1016;1492	0	31.868	13997000	72149	3				393	3402;5468;10282;12113;12346	True;True;True;True;True	3406;5475;10299;12131;12364	3835;6231;11645;13664;13920	4362;7116;13269;15582;15869	4362;7116;13269;15582;15869
F8W895;A0A0A0MRK1;E9PAV9;Q5T3I0;A8KAG1	F8W895;A0A0A0MRK1;E9PAV9;Q5T3I0;A8KAG1	2;2;2;2;1	2;2;2;2;1	2;2;2;2;1	G patch domain-containing protein 4	GPATCH4	;;;;	5	2	2	2	9.5	9.5	9.5	29.465	264	264;370;375;446;446	0	13.926	5232100	348810	2				394	5705;7073	True;True	5712;7081	6497;8048	7417;9210	7417;9210
B2RAU8;A0A0A0MRM9;Q14978;S4R349;S4R402;S4R341;Q96J17	B2RAU8;A0A0A0MRM9;Q14978;S4R349;S4R402;S4R341;Q96J17	4;4;4;3;2;2;2	4;4;4;3;2;2;2	4;4;4;3;2;2;2	Nucleolar and coiled-body phosphoprotein 1	NOLC1	;;;;;;	7	4	4	4	6.3	6.3	6.3	73.603	699	699;708;699;258;46;73;418	0	22.711	8523900	258300	5				395	9467;11085;13157;14260	True;True;True;True	9483;11102;13175;14279	10750;10751;12529;14855;16101	12258;12259;14300;16969;18382	12258;14300;16969;18382
Q5TAL4;Q53G33;A0A0A0MRR7;P09234	Q5TAL4;Q53G33;A0A0A0MRR7;P09234	1;1;1;1	1;1;1;1	1;1;1;1	U1 small nuclear ribonucleoprotein C	SNRPC	;;;	4	1	1	1	11.3	11.3	11.3	17.394	159	159;159;180;159	0	18.278	5543000	923830	1				396	3801	TRUE	3806	4292	4910	4910
Q5T0H8;Q5T0H9;B3KS49;B7Z4U6;B7Z2X4;B7Z992;A0A0A0MS51;B7Z9A0;B7Z6N2;A0A0A0MT01;P06396	Q5T0H8;Q5T0H9;B3KS49;B7Z4U6;B7Z2X4;B7Z992;A0A0A0MS51;B7Z9A0;B7Z6N2;A0A0A0MT01;P06396	1;1;1;1;1;1;1;1;1;1;1	1;1;1;1;1;1;1;1;1;1;1	1;1;1;1;1;1;1;1;1;1;1	Gelsolin	GSN	;;;;;;;;;;	11	1	1	1	10.6	10.6	10.6	22.949	207	207;485;485;689;705;715;748;755;767;767;782	0.0042945	6.4296	2323100	178700	1				397	995	TRUE	998	1154	1308	1308
A0A0A0MSB8;Q9UPT5;Q5G0E1;A0A0A0MRE1;B4DJ07;Q63HP7;B5MCY9;K7ERQ5;C9JME6;C9JKC2	A0A0A0MSB8;Q9UPT5;Q5G0E1;A0A0A0MRE1;B4DJ07;Q63HP7	18;18;17;17;17;15;3;3;2;2	18;18;17;17;17;15;3;3;2;2	18;18;17;17;17;15;3;3;2;2	Exocyst complex component 7	EXOC7;DKFZp686P1551	;;;;;	10	18	18	18	30.9	30.9	30.9	78.808	693	693;735;616;617;656;573;159;168;121;122	0	131.56	128790000	3577600	18				398	1325;4209;4295;4751;4912;6942;7129;7922;9463;9616;9668;10503;11254;11577;12184;12570;14323;14665	True;True;True;True;True;True;True;True;True;True;True;True;True;True;True;True;True;True	1328;4215;4301;4757;4918;6950;7137;7931;9479;9632;9684;10520;11271;11595;12202;12588;14342;14684	1521;4773;4874;5385;5585;7899;8106;9011;10746;10914;10971;11886;12705;13071;13741;13742;14194;16170;16562	1716;5454;5565;5566;6144;6380;9038;9276;10287;12253;12254;12440;12501;13559;14498;14914;15675;15676;16188;18461;18897	1716;5454;5566;6144;6380;9038;9276;10287;12254;12440;12501;13559;14498;14914;15676;16188;18461;18897
A0A0A0MSI0;B2R4P2;Q06830;A0A0A0MRQ5	A0A0A0MSI0;B2R4P2;Q06830	3;3;3;1	3;3;3;1	2;2;2;0	Peroxiredoxin-1	PRDX1	;;	4	3	3	2	31.6	31.6	24.6	18.976	171	171;199;199;97	0	22.341	21068000	1620600	4				399	4277;7944;12511	True;True;True	4283;7953;12529	4852;4853;9034;14126	5541;5542;10314;16112;16113	5541;10314;16112
K7ERQ7;A0A0A0MSN0;K7EJH0;K7EMX1;K7EJV2;K7ESQ2;Q8NBT2	K7ERQ7;A0A0A0MSN0;K7EJH0;K7EMX1;K7EJV2;K7ESQ2;Q8NBT2	1;1;1;1;1;1;1	1;1;1;1;1;1;1	1;1;1;1;1;1;1	Kinetochore protein Spc24	SPC24	;;;;;;	7	1	1	1	13.5	13.5	13.5	13.596	126	126;134;168;171;172;209;197	0.0037129	6.5317	1176700	196110	1				400	1729	TRUE	1732	1964	2216	2216
A0A0A0MSN6;B8ZZI9;Q53GW0;Q6ULP2	A0A0A0MSN6;B8ZZI9;Q53GW0;Q6ULP2	1;1;1;1	1;1;1;1	1;1;1;1	Aftiphilin	AFTPH	;;;	4	1	1	1	10.1	10.1	10.1	14.993	138	138;568;909;937	0.00065062	7.2011	3892000	556000	1				401	13510	TRUE	13528	15259	17425	17425
A0A0A0MSS4;A0A0A0MSU9;Q9H2R7;Q9Y266	A0A0A0MSS4;A0A0A0MSU9;Q9H2R7;Q9Y266	1;1;1;1	1;1;1;1	1;1;1;1	Nuclear migration protein nudC	NUDC;NPD011	;;;	4	1	1	1	11.3	11.3	11.3	15.296	133	133;186;211;331	0.00065531	7.4192	2400300	266700	1				402	7512	TRUE	7521	8541	9762	9762
B7Z876;B7Z3A4;A0A0A0MT33;Q9UPN6;Q9H8B2;Q05BU5;Q8NDE9;Q59EY7	B7Z876;B7Z3A4;A0A0A0MT33;Q9UPN6;Q9H8B2;Q05BU5;Q8NDE9;Q59EY7	2;2;2;2;1;1;1;1	2;2;2;2;1;1;1;1	2;2;2;2;1;1;1;1	Protein SCAF8	SCAF8;RBM16;DKFZp434J2412	;;;;;;;	8	2	2	2	2	2	2	145.16	1316	1316;1349;1349;1271;354;461;614;1947	0	13.715	6172000	154300	2				403	3691;13353	True;True	3695;13371	4157;15069	4742;17211	4742;17211
B9EGQ8;A0A0A0MT49;A7E2E1;Q9HBD4;P51532;Q59FZ6;B3KNW7;B4E0F1;A5D6X0;B4DSI8;P51531;B4DSC8;B4DK35;K7EP28;F6XE55;A0A0A0MSS5;F6UH26;B1ALG1;F6T8Q0;B1ALG2;F6XG14;B4DNT1;Q8N9Q1;B1ALF6;F6VDE0;B3KN63;G1UI29;A0A087X0E3;A0A0A0MS59;A0A0C4DFX4;Q6ZRS2	B9EGQ8;A0A0A0MT49;A7E2E1;Q9HBD4;P51532;Q59FZ6	13;13;11;11;11;9;6;6;5;4;4;3;3;1;1;1;1;1;1;1;1;1;1;1;1;1;1;1;1;1;1	13;13;11;11;11;9;6;6;5;4;4;3;3;1;1;1;1;1;1;1;1;1;1;1;1;1;1;1;1;1;1	13;13;11;11;11;9;6;6;5;4;4;3;3;1;1;1;1;1;1;1;1;1;1;1;1;1;1;1;1;1;1	Transcription activator BRG1	SMARCA4	;;;;;	31	13	13	13	12	12	12	189.45	1681	1681;1681;1647;1679;1647;1165;737;834;584;867;1590;715;960;136;153;170;177;236;248;254;271;276;278;278;559;1127;1180;1610;2971;3053;3230	0	101.68	66492000	1055400	16				404	330;485;1614;4445;4853;6023;6457;6979;8457;10310;10311;10603;13787	True;True;True;True;True;True;True;True;True;True;True;True;True	333;488;1617;4451;4859;6031;6465;6987;8467;10327;10328;10620;13806	378;569;1832;5042;5515;6854;7358;7943;9603;11675;11676;11996;15576	429;430;651;2068;5755;6296;6297;6298;7833;8419;9090;10957;13301;13302;13688;17784	430;651;2068;5755;6297;7833;8419;9090;10957;13301;13302;13688;17784
B4DZS8;A0A0A0MT60;Q5T1M5;B4DVS2;X6RKW4	B4DZS8;A0A0A0MT60;Q5T1M5;B4DVS2	4;4;4;3;1	4;4;4;3;1	4;4;4;3;1	Peptidyl-prolyl cis-trans isomerase;FK506-binding protein 15	FKBP15	;;;	5	4	4	4	6.5	6.5	6.5	97.706	877	877;1244;1219;800;497	0	30.909	15483000	377640	3				405	5676;5738;12542;14189	True;True;True;True	5683;5745;12560;14208	6464;6530;14161;16025	7382;7458;16153;18298	7382;7458;16153;18298
A0A0A0MTR7;A0A0A0MTC1;Q63HN8;A0A024R8W2;Q6ZRW9;I3L3H9	A0A0A0MTR7;A0A0A0MTC1;Q63HN8	38;38;38;7;2;1	38;38;38;7;2;1	38;38;38;7;2;1	E3 ubiquitin-protein ligase RNF213	RNF213	;;	6	38	38	38	12.1	12.1	12.1	591.4	5207	5207;5256;5207;1264;187;106	0	295.33	167020000	609570	40				406	123;406;966;2068;2925;3055;3655;4334;4335;5546;5556;7140;8308;8368;8652;8966;9328;9482;9672;9784;11177;11213;11337;11985;12568;12869;13059;13140;13391;13392;13415;13430;13470;13720;13839;13928;13931;14818	True;True;True;True;True;True;True;True;True;True;True;True;True;True;True;True;True;True;True;True;True;True;True;True;True;True;True;True;True;True;True;True;True;True;True;True;True;True	123;409;969;2072;2929;3059;3659;4340;4341;5553;5563;7148;8317;8377;8662;8978;9344;9498;9688;9801;11194;11230;11355;12003;12586;12887;13077;13158;13409;13410;13433;13448;13488;13739;13858;13947;13950;14837	137;467;1123;2344;3292;3436;4118;4918;4919;6319;6330;8119;9440;9504;9813;10181;10596;10768;10977;11096;12627;12663;12800;13525;14191;14536;14747;14836;15120;15121;15146;15163;15208;15503;15636;15732;15735;16735	161;162;533;1274;2649;3733;3900;4699;5617;5618;5619;7220;7232;9290;10774;10775;10848;11196;11613;12087;12276;12507;12638;14410;14450;14451;14605;15423;16185;16595;16836;16837;16946;17268;17269;17295;17296;17314;17364;17705;17854;17962;17965;17966;19090	162;533;1274;2649;3733;3900;4699;5617;5618;7220;7232;9290;10775;10848;11196;11613;12087;12276;12507;12638;14410;14451;14605;15423;16185;16595;16837;16946;17268;17269;17296;17314;17364;17705;17854;17962;17966;19090
V9HWF0;A0A0A0MTH3;Q13418;E9PQ52;A0A087WW45;A0A087WWY6	V9HWF0;A0A0A0MTH3;Q13418;E9PQ52;A0A087WW45;A0A087WWY6	2;2;2;1;1;1	2;2;2;1;1;1	2;2;2;1;1;1	Integrin-linked protein kinase	HEL-S-28;ILK	;;;;;	6	2	2	2	4.2	4.2	4.2	51.419	452	452;483;452;36;40;111	0.00072569	11.996	4088700	170360	0				407	8740;11164	True;True	8751;11181	9907;12613	11306;14394	11306;14394
A0A0A0MTN0;Q13617;Q5T2B5;B7Z1Y1	A0A0A0MTN0;Q13617;Q5T2B5;B7Z1Y1	5;5;4;3	5;5;4;3	5;5;4;3	Cullin-2	CUL2	;;;	4	5	5	5	9.4	9.4	9.4	88.505	758	758;745;706;582	0	33.171	11296000	262690	5				408	1192;4964;6594;6822;7937	True;True;True;True;True	1195;4971;6602;6830;7946	1371;5651;7510;7768;9027	1552;6453;8596;8879;10305	1552;6453;8596;8879;10305
A0A0A6YYG7;Q6IBW4;H0YC55;E5RJN3	A0A0A6YYG7;Q6IBW4	4;4;1;1	4;4;1;1	4;4;1;1	Condensin-2 complex subunit H2	NCAPH2	;	4	4	4	4	17.7	17.7	17.7	66.257	589	589;605;141;292	0	23.424	15784000	607080	3				409	887;2233;3598;5879	True;True;True;True	890;2237;3602;5887	1031;2529;4056;6691	1173;2864;4626;7640	1173;2864;4626;7640
A0A0A6YYI3;A0A0B4J1V8;Q9NQ55;C9J3W3;A8MV53	A0A0A6YYI3;A0A0B4J1V8;Q9NQ55;C9J3W3;A8MV53	4;4;4;2;2	4;4;4;2;2	4;4;4;2;2	Suppressor of SWI4 1 homolog	PPAN-P2RY11;PPAN	;;;;	5	4	4	4	13.5	13.5	13.5	58.199	520	520;794;473;210;420	0	40.649	25697000	1223600	5				410	8093;9506;13844;13901	True;True;True;True	8102;9522;13863;13920	9199;10794;15641;15703	10502;10503;12305;17859;17930	10503;12305;17859;17930
A0A0B4J1W3;Q9BXJ9;Q58F05;B2RBE5;B4E2T6;A4FU51;Q6N069	A0A0B4J1W3;Q9BXJ9;Q58F05;B2RBE5;B4E2T6	13;13;12;12;11;1;1	13;13;12;12;11;1;1	13;13;12;12;11;1;1	N-alpha-acetyltransferase 15, NatA auxiliary subunit	NAA15;NARG1	;;;;	7	13	13	13	24	24	24	101.2	865	865;866;614;866;740;864;864	0	86.933	100220000	1927300	12				411	721;1918;2285;2501;5625;7201;7572;9571;10116;12191;12863;14433;14899	True;True;True;True;True;True;True;True;True;True;True;True;True	724;1922;2289;2505;5632;7209;7581;9587;10133;12209;12881;14452;14918	845;2172;2589;2824;6406;8184;8612;10865;11465;13750;14530;16297;16825	970;2449;2935;3205;7320;9362;9840;12383;13066;15684;16586;16587;18604;19195	970;2449;2935;3205;7320;9362;9840;12383;13066;15684;16587;18604;19195
A0A0B4J1Z1;B4DEK2;C9JAB2;Q16629;Q8NB80;F8WEA1	A0A0B4J1Z1;B4DEK2;C9JAB2;Q16629;Q8NB80	7;7;7;7;4;1	6;6;6;6;4;1	6;6;6;6;4;1	Serine/arginine-rich splicing factor 7	SRSF7	;;;;	6	7	6	6	46.7	46.7	46.7	15.763	137	137;165;235;238;137;51	0	60.927	263090000	32886000	6				412	9651;9654;9655;11900;14062;14063;14349	False;True;True;True;True;True;True	9667;9670;9671;11918;14081;14082;14368	10953;10957;10958;13430;15882;15883;16198	12481;12485;12486;15311;18126;18127;18491	12481;12485;12486;15311;18126;18127;18491
A0A0B4J220;L0R588;E9PLD3;E9PRG8	A0A0B4J220;L0R588	3;3;1;1	3;3;1;1	3;3;1;1		C11orf98;C11orf48	;	4	3	3	3	24.4	24.4	24.4	14.234	123	123;159;99;122	0	25.25	35118000	5852900	2				413	2685;5037;12242	True;True;True	2689;5044;12260	3033;5738;13805	3442;6553;15741	3442;6553;15741
A0A0B4J296;B8ZZU8;I3L0M9;Q15370	A0A0B4J296;B8ZZU8;I3L0M9;Q15370	2;2;2;2	2;2;2;2	2;2;2;2	Transcription elongation factor B polypeptide 2	TCEB2	;;;	4	2	2	2	30.3	30.3	30.3	7.7561	66	66;113;140;118	0	13.242	33692000	8423100	2				414	3017;4885	True;True	3021;4891	3391;5553	3849;6339	3849;6339
A0A0B4J2E5;Q15269;A0A0J9YX21	A0A0B4J2E5;Q15269	3;3;1	3;3;1	3;3;1	Periodic tryptophan protein 2 homolog	PWP2	;	3	3	3	3	6	6	6	102.45	919	919;919;79	0	19.103	6441000	165160	4				415	8567;9123;13713	True;True;True	8577;9139;13732	9724;10368;15496	11094;11095;11828;17698	11094;11828;17698
A0A0C4DFM2;Q6ZN55;A0A087WUK5;Q71MF7;Q9NT61	A0A0C4DFM2;Q6ZN55;A0A087WUK5;Q71MF7;Q9NT61	3;3;2;2;2	3;3;2;2;2	3;3;2;2;2	Zinc finger protein 574	ZNF574;FP972;DKFZp564M2178	;;;;	5	3	3	3	3.5	3.5	3.5	108.7	986	986;896;544;545;644	0	19.289	10318000	278870	2				416	347;681;7707	True;True;True	350;684;7716	395;798;8770	450;919;10020	450;919;10020
E9PKX1;E9PKY2;A0A0C4DFM7;Q5TAX3	E9PKX1;E9PKY2;A0A0C4DFM7;Q5TAX3	1;1;1;1	1;1;1;1	1;1;1;1	Terminal uridylyltransferase 4	ZCCHC11	;;;	4	1	1	1	1.2	1.2	1.2	103.18	906	906;1203;1645;1644	0.00064309	7.0116	2117200	40715	2				417	5176	TRUE	5183	5899	6743;6744	6743
S4R2Z4;A0A0C4DFR8;Q9UBK9	S4R2Z4;A0A0C4DFR8;Q9UBK9	1;1;1	1;1;1	1;1;1	Protein UXT	UXT	;;	3	1	1	1	11.1	11.1	11.1	11.593	99	99;169;157	0.0048632	6.314	13107000	2621500	1				418	14593	TRUE	14612	16481	18807	18807
A0A0C4DFX9;Q9H3P2;Q53GS8;B3KM78;C9JHL4;F8W954;F8WF98;H7C2M8;B3KSP0;B3KTK5;H0Y3X6;H7C3C2;H7C0W2;C9JEM7;H7C2C7	A0A0C4DFX9;Q9H3P2;Q53GS8;B3KM78;C9JHL4;F8W954;F8WF98;H7C2M8;B3KSP0;B3KTK5;H0Y3X6	6;6;5;5;4;3;3;3;3;3;3;2;1;1;1	6;6;5;5;4;3;3;3;3;3;3;2;1;1;1	6;6;5;5;4;3;3;3;3;3;3;2;1;1;1	Negative elongation factor A	NELFA;WHSC2	;;;;;;;;;;	15	6	6	6	22.8	22.8	22.8	58.499	539	539;528;528;539;294;86;102;125;393;458;532;65;187;208;246	0	60.295	28400000	1290900	7				419	2337;6987;7241;7339;7660;7771	True;True;True;True;True;True	2341;6995;7249;7347;7669;7780	2646;7952;8229;8340;8716;8842	2999;3000;9101;9413;9535;9959;10100	2999;9101;9413;9535;9959;10100
V9PBC8;A0A0C4DG07;A8K1D3;A6H8Y5;O60934;A0A087X1V5	V9PBC8;A0A0C4DG07;A8K1D3;A6H8Y5;O60934;A0A087X1V5	2;2;2;2;2;1	2;2;2;2;2;1	2;2;2;2;2;1	Nibrin	NBS1;NBN	;;;;;	6	2	2	2	47	47	47	9.5405	83	83;672;754;754;754;124	0.00073314	12.233	5934900	1483700	2				420	2839;13987	True;True	2843;14006	3200;15798	3630;18035	3630;18035
A0A0C4DG44;O43464;A8K7G2;B2BKJ3	A0A0C4DG44;O43464;A8K7G2	3;3;2;1	3;3;2;1	3;3;2;1	Serine protease HTRA2, mitochondrial	HTRA2	;;	4	3	3	3	15.8	15.8	15.8	45.112	423	423;458;458;143	0	23.208	10306000	490750	3				421	7843;10073;11889	True;True;True	7852;10090;11907	8923;11418;13417	10190;13016;15298	10190;13016;15298
B4DKZ6;A0A0C4DG98;Q8NI27	B4DKZ6;A0A0C4DG98;Q8NI27	1;1;1	1;1;1	1;1;1	THO complex subunit 2	THOC2	;;	3	1	1	1	2.6	2.6	2.6	97.168	847	847;1478;1593	0.00068074	8.3028	3160900	85431	3				422	7526	TRUE	7535	8557	9780;9781;9782	9781
A0A0C4DGB0;Q9UIL1	A0A0C4DGB0;Q9UIL1	1;1	1;1	1;1	Short coiled-coil protein	SCOC	;	2	1	1	1	22	22	22	9.3544	82	82;159	0.00066667	7.7162	1774400	591450	1				423	7485	TRUE	7494	8506	9724	9724
B3KY63;F5GWX5;A0A0C4DGG9;Q14839;Q8TDI0;Q6ZU36;I3L229;H7C3H7;H7C0J3;B3KWV4;B4DKV1;Q2TAZ1;B4DLC6;B3KRD4;Q12873;Q659F1;K7EMY3;Q659D0;Q6ZSZ4;F2Z2R5	B3KY63;F5GWX5;A0A0C4DGG9;Q14839	22;22;22;22;4;3;2;2;2;2;2;2;2;2;2;1;1;1;1;1	22;22;22;22;4;3;2;2;2;2;2;2;2;2;2;1;1;1;1;1	22;22;22;22;4;3;2;2;2;2;2;2;2;2;2;1;1;1;1;1	Chromodomain-helicase-DNA-binding protein 4	CHD4	;;;	20	22	22	22	16.9	16.9	16.9	215.28	1886	1886;1905;1937;1912;1954;671;249;277;383;577;604;661;979;979;2000;1059;1060;1061;1225;1225	0	216.56	180150000	2024100	28				424	151;2417;3447;3534;3829;4046;4047;5678;6511;6918;7373;7668;7697;8956;9048;10752;13121;13419;14462;14473;14527;14638	True;True;True;True;True;True;True;True;True;True;True;True;True;True;True;True;True;True;True;True;True;True	151;2421;3451;3538;3834;4052;4053;5685;6519;6926;7381;7677;7706;8968;9060;10769;13139;13437;14481;14492;14546;14657	168;169;2734;3888;3983;4324;4569;4570;6466;7417;7872;8376;8725;8758;10167;10168;10274;12163;14817;15150;16330;16343;16405;16530;16531	196;197;3097;3098;4424;4425;4538;4946;5221;5222;7384;8489;9003;9575;9969;10006;10007;10008;11598;11599;11718;13884;16926;17300;18640;18655;18722;18860;18861;18862	197;3097;4425;4538;4946;5221;5222;7384;8489;9003;9575;9969;10006;11598;11718;13884;16926;17300;18640;18655;18722;18862
A0A0C4DGV5;O95218	A0A0C4DGV5;O95218	1;1	1;1	1;1	Zinc finger Ran-binding domain-containing protein 2	ZRANB2	;	2	1	1	1	3.3	3.3	3.3	38.223	337	337;330	0.0025016	6.6551	2726000	136300	1				425	4278	TRUE	4284	4854	5543	5543
E7ESL0;A0A0C4DGX2;J3KQY1;Q9NWU5	E7ESL0;A0A0C4DGX2;J3KQY1;Q9NWU5	2;2;2;2	2;2;2;2	2;2;2;2	39S ribosomal protein L22, mitochondrial	MRPL22	;;;	4	2	2	2	9.9	9.9	9.9	24.325	212	212;228;232;206	0	14.443	6292300	524360	1				426	3129;10915	True;True	3133;10932	3521;12344	3998;14088	3998;14088
Q53RD8;A0A0C4DGZ1;Q8N5P1	Q53RD8;A0A0C4DGZ1;Q8N5P1	1;1;1	1;1;1	1;1;1	Zinc finger CCCH domain-containing protein 8	LOC84524;ZC3H8	;;	3	1	1	1	3.4	3.4	3.4	30.812	266	266;297;291	0.0071344	6.1465	1339800	78811	1				427	2806	TRUE	2810	3164	3592	3592
B4DSE2;B4E0C7;A0A0C4DGZ9;Q53HP2;D3DQU2;O14773;B4DE89;B2R608;B4DIV8	B4DSE2;B4E0C7;A0A0C4DGZ9;Q53HP2;D3DQU2;O14773;B4DE89;B2R608;B4DIV8	2;2;2;2;2;2;1;1;1	2;2;2;2;2;2;1;1;1	2;2;2;2;2;2;1;1;1	Tripeptidyl-peptidase 1	TPP1	;;;;;;;;	9	2	2	2	7.3	7.3	7.3	41.675	385	385;496;556;563;572;563;346;563;572	0	17.749	13224000	881620	2				428	7177;8674	True;True	7185;8684	8158;9835	9332;11219	9332;11219
A0A0C4DH65;A5PL33;A0A090N8F5;A0A087WVC5	A0A0C4DH65;A5PL33;A0A090N8F5	4;4;3;1	4;4;3;1	4;4;3;1	Protein KRBA1	KRBA1;KIAA1862	;;	4	4	4	4	5.4	5.4	5.4	111.74	1064	1064;1030;968;617	0	24.153	14896000	316940	4				429	4984;7332;10941;14351	True;True;True;True	4991;7340;10958;14370	5677;8333;12371;16200	6486;9528;14118;18493	6486;9528;14118;18493
A0A0C4DH82;B3KM47;Q9Y6Y8;H7C0V8;B4DWG1	A0A0C4DH82;B3KM47;Q9Y6Y8;H7C0V8;B4DWG1	2;2;2;1;1	2;2;2;1;1	2;2;2;1;1	SEC23-interacting protein	SEC23IP	;;;;	5	2	2	2	12.1	12.1	12.1	53.152	486	486;1000;1000;194;789	0	12.76	4707700	470770	3				430	4139;13583	True;True	4145;13601	4694;15346;15347	5365;17527;17528	5365;17527
Q96CA8;Q6P5Y5;Q4VBY6;A4VCI5;Q5QPR4;J3QR29;B4E3D9;A0A0D9SEI3;Q5QPR3;J3QKR5;B7ZVY7;A0A0D9SER5;A0A0D9SEN2;J3QR44;Q9UQ88;P21127;B4E0M9;B4E0N4	Q96CA8;Q6P5Y5;Q4VBY6;A4VCI5;Q5QPR4;J3QR29;B4E3D9;A0A0D9SEI3;Q5QPR3;J3QKR5;B7ZVY7;A0A0D9SER5;A0A0D9SEN2;J3QR44;Q9UQ88;P21127;B4E0M9;B4E0N4	5;5;5;5;5;5;5;5;5;5;5;5;5;5;5;5;3;3	5;5;5;5;5;5;5;5;5;5;5;5;5;5;5;5;3;3	5;5;5;5;5;5;5;5;5;5;5;5;5;5;5;5;3;3	Cyclin-dependent kinase 11A;Cyclin-dependent kinase 11B	CDC2L2;CDC2L1;CDK11A;CDK11B	;;;;;;;;;;;;;;;;;	18	5	5	5	10.8	10.8	10.8	52.406	464	464;475;475;542;746;748;772;772;779;780;782;783;785;795;783;795;519;533	0	30.023	16210000	522920	4				431	976;3521;12296;12942;14796	True;True;True;True;True	979;3525;12314;12960;14815	1133;3969;13862;14617;16708	1284;4520;15803;16686;19061	1284;4520;15803;16686;19061
A0A0D9SEU5;R4GMX8;Q6VN20;B3KP49;B4E1Y2;B4DHL9	A0A0D9SEU5;R4GMX8;Q6VN20;B3KP49;B4E1Y2	10;10;10;7;6;3	7;7;7;7;3;3	7;7;7;7;3;3	Ran-binding protein 10	RANBP10	;;;;	6	10	7	7	22.6	17.3	17.3	67.255	620	620;650;620;391;311;179	0	52.262	105490000	5274400	8				432	610;1697;3818;4486;7262;8537;10392;10975;13507;13981	True;False;True;False;True;True;True;True;False;True	613;1700;3823;4492;7270;8547;10409;10992;13525;14000	710;1926;4311;5086;8254;9690;11763;11764;12407;15255;15790	813;2172;4932;5807;9441;11056;13411;13412;14161;17421;18027	813;2172;4932;5807;9441;11056;13412;14161;17421;18027
A0A0D9SF63;Q9BZK7;B7Z475;C9JLJ1;C9JCK0;C9JBN1;A0A0D9SF25;F8W9D8;C9IYU9;A0A068L529	A0A0D9SF63;Q9BZK7;B7Z475	8;8;7;2;2;2;2;2;2;2	8;8;7;2;2;2;2;2;2;2	6;6;6;2;2;2;2;2;2;2	F-box-like/WD repeat-containing protein TBL1XR1	TBL1XR1	;;	10	8	8	6	24.3	24.3	15.6	51.556	474	474;514;376;55;73;75;122;144;145;545	0	69.731	120300000	6015200	8				433	1669;1799;4088;4137;5002;6940;8607;12406	True;True;True;True;True;True;True;True	1672;1802;4094;4143;5009;6948;8617;12424	1894;2045;4616;4692;5698;7897;9766;13992	2136;2306;5274;5363;6511;9036;11143;15955	2136;2306;5274;5363;6511;9036;11143;15955
B4DZ95;B4DH65;A0A0D9SFS3;E9PDF2;E9PCR7;Q02218;B4E3E9;E9PFG7;B4DK55;B4DF00;A2VCT2;A2VCT3;Q9ULD0	B4DZ95;B4DH65;A0A0D9SFS3;E9PDF2;E9PCR7;Q02218;B4E3E9;E9PFG7;B4DK55;B4DF00;A2VCT2;A2VCT3	18;18;18;18;18;18;16;16;16;15;14;14;3	18;18;18;18;18;18;16;16;16;15;14;14;3	18;18;18;18;18;18;16;16;16;15;14;14;3	2-oxoglutarate dehydrogenase, mitochondrial	OGDH	;;;;;;;;;;;	13	18	18	18	30.7	30.7	30.7	92.771	812	812;856;1001;1034;1038;1023;818;873;873;974;636;640;1010	0	138.33	137510000	3618800	25				434	276;1966;4505;4845;5125;8012;8013;10192;10365;11725;11952;11955;12029;12059;12573;13566;14254;14682	True;True;True;True;True;True;True;True;True;True;True;True;True;True;True;True;True;True	278;1970;4511;4851;5132;8021;8022;10209;10382;11743;11970;11973;12047;12077;12591;13584;14273;14701	314;2224;5108;5504;5505;5841;9106;9107;9108;11543;11734;13236;13489;13492;13572;13603;14198;15327;16095;16582	358;359;2505;5831;6282;6283;6284;6673;6674;10392;10393;10394;13155;13156;13375;15096;15382;15386;15474;15475;15507;15508;16192;17508;18376;18919	359;2505;5831;6283;6674;10392;10393;13155;13375;15096;15382;15386;15474;15508;16192;17508;18376;18919
A0A0D9SGE8;Q8IWS0;B4E138;Q5JRC6	A0A0D9SGE8;Q8IWS0;B4E138;Q5JRC6	4;4;3;3	4;4;3;3	4;4;3;3	PHD finger protein 6	PHF6	;;;	4	4	4	4	12.8	12.8	12.8	41.361	366	366;365;123;324	0	23.794	9727700	463220	4				435	9390;13126;13127;14698	True;True;True;True	9406;13144;13145;14717	10665;14822;14823;16600	12165;12166;16931;16932;18940	12165;16931;16932;18940
A0A0F7NGI8;Q32MZ4;Q05D04;B4DPC0;C9JTC6	A0A0F7NGI8;Q32MZ4;Q05D04;B4DPC0	18;16;12;10;2	18;16;12;10;2	18;16;12;10;2	Leucine-rich repeat flightless-interacting protein 1	LRRFIP1	;;;	5	18	18	18	30.2	30.2	30.2	82.688	752	752;808;518;394;149	0	247.36	375550000	11736000	21				436	373;644;1076;2072;2290;2570;2823;3100;4730;4812;6192;6708;9129;9282;9448;9606;9607;11158	True;True;True;True;True;True;True;True;True;True;True;True;True;True;True;True;True;True	376;647;1079;2076;2294;2574;2827;3104;4736;4818;6200;6716;9145;9298;9464;9622;9623;11175	427;748;749;1244;2348;2594;2906;3181;3489;5359;5461;7047;7048;7641;10375;10545;10729;10904;10905;12607	488;854;855;856;857;1405;2653;2940;3297;3611;3963;6115;6116;6234;8064;8065;8738;11837;12030;12233;12428;12429;14387	488;857;1405;2653;2940;3297;3611;3963;6116;6234;8064;8738;11837;12030;12233;12428;12429;14387
H9KV28;A0RZB8;Q6URC4;A0A0G2JH68;O60610;B4DVR3;Q96IL1;B4E2I7;Q7KZJ7;E5RJ79;A0RZB7	H9KV28;A0RZB8;Q6URC4;A0A0G2JH68;O60610	9;9;9;9;9;4;3;2;2;1;1	9;9;9;9;9;4;3;2;2;1;1	9;9;9;9;9;4;3;2;2;1;1	Protein diaphanous homolog 1	DIAPH1	;;;;	11	9	9	9	11.2	11.2	11.2	136.85	1228	1228;1262;1272;1272;1272;560;456;201;404;112;229	0	53.553	26032000	448820	7				437	839;1957;6562;7304;8993;11143;12255;13396;13607	True;True;True;True;True;True;True;True;True	842;1961;6570;7312;9005;11160;12273;13414;13626	977;2213;7474;8300;10212;12590;13818;15125;15376	1115;2493;8554;9492;11647;11648;14370;15754;17274;17561	1115;2493;8554;9492;11648;14370;15754;17274;17561
A8K5I0;A0A0G2JIW1;P0DMV9;P0DMV8;B4DFN9;B4DI39;B4E1S9;B4E388;B4DVU9;V9GZ37;B3KTT5;B4DNX1;B4E1T6;B4DNV4;Q9UQC1;P48741	A8K5I0;A0A0G2JIW1;P0DMV9;P0DMV8;B4DFN9;B4DI39;B4E1S9;B4E388;B4DVU9;V9GZ37;B3KTT5	34;34;34;34;30;29;28;28;26;25;25;16;15;9;6;5	29;29;29;29;25;24;24;24;22;21;21;13;13;8;6;3	1;1;1;1;0;1;0;0;0;0;0;0;0;0;1;0	Heat shock 70 kDa protein 1B;Heat shock 70 kDa protein 1A	HEL-S-103;HSPA1B;HSPA1A	;;;;;;;;;;	16	34	29	1	55.7	50.5	1.6	70.051	641	641;642;641;641;572;618;550;563;544;476;476;417;398;232;151;367	0	296.14	1037200000	32412000	39				438	17;773;872;892;979;1031;1144;1145;1146;1476;2538;2736;3283;3326;5129;5522;6009;6297;7024;7811;8291;8343;8553;8554;8917;9163;9165;9224;9702;10794;11465;12996;13686;14011	True;False;True;True;True;True;True;True;True;True;True;True;True;True;True;True;False;True;True;True;False;True;True;True;True;False;True;True;True;True;True;False;True;True	17;776;875;895;982;1034;1147;1148;1149;1479;2542;2740;3287;3330;5136;5529;6017;6305;7032;7820;8300;8352;8563;8564;8929;9179;9181;9240;9718;10811;11483;13014;13705;14030	18;901;1013;1036;1136;1137;1196;1318;1319;1320;1321;1684;2870;3089;3700;3748;5847;6292;6839;7164;7998;7999;8885;9420;9477;9708;9709;9710;10123;10413;10414;10416;10417;10483;11009;12211;12943;14680;15461;15462;15822	19;1032;1155;1179;1287;1288;1353;1491;1492;1493;1494;1495;1496;1903;1904;3259;3507;4200;4256;6682;7189;7816;8198;9159;9160;10146;10749;10816;11074;11075;11076;11547;11548;11880;11881;11883;11884;11957;12543;13935;13936;14768;16762;17656;17657;17658;17659;18063;18064	19;1032;1155;1179;1288;1353;1491;1493;1496;1904;3259;3507;4200;4256;6682;7189;7816;8198;9159;10146;10749;10816;11074;11075;11547;11881;11884;11957;12543;13936;14768;16762;17658;18063
C9K0U8;A0A0G2JLD8;E7EUY5;Q567R6;A4D1U3;B7Z268;Q04837	C9K0U8;A0A0G2JLD8;E7EUY5;Q567R6;A4D1U3;B7Z268;Q04837	2;2;2;2;2;2;2	2;2;2;2;2;2;2	2;2;2;2;2;2;2	Single-stranded DNA-binding protein;Single-stranded DNA-binding protein, mitochondrial	SSBP1	;;;;;;	7	2	2	2	19.8	19.8	19.8	14.131	121	121;134;135;148;148;159;148	0	12.902	10124000	1446200	2				439	5975;11329	True;True	5983;11347	6800;12792	7764;14596	7764;14596
A0A0G2JS82;B7Z5S9;O94973;A0A0G2JQM1;B7Z1Q4;Q8N2F8;B3KMI7;A0A0G2JRF9;A0A0G2JQA4;E9PR62;A0A0G2JS17;A0A0G2JQT9;H0YDE9;H0YEG0;Q59FN8;E9PQP4;E9PNC4;A0A0G2JRS3	A0A0G2JS82;B7Z5S9;O94973;A0A0G2JQM1;B7Z1Q4	20;20;20;16;13;6;5;5;5;5;4;4;4;4;3;2;1;1	14;14;14;10;10;4;2;2;2;2;1;1;1;1;2;1;1;1	14;14;14;10;10;4;2;2;2;2;1;1;1;1;2;1;1;1	AP-2 complex subunit alpha-2	AP2A2	;;;;	18	20	14	14	32.2	24.1	24.1	101.54	917	917;930;939;634;678;467;353;356;356;378;156;173;184;185;143;90;125;140	0	127.12	112590000	2345500	16				440	161;584;1239;2835;3311;3380;3774;4443;5763;7482;8387;9240;10781;11991;12493;13423;14239;14407;14632;14757	False;True;True;True;True;True;True;True;False;False;True;True;False;True;True;False;True;True;True;False	161;587;1242;2839;3315;3384;3779;4449;5771;7491;8396;9256;10798;12009;12511;13441;14258;14426;14651;14776	179;680;1424;3196;3732;3809;4257;5040;6561;8503;9524;10499;10500;12195;13532;14089;15155;16078;16264;16523;16669	210;782;1609;3626;4238;4333;4870;5752;7491;9721;10869;11975;11976;11977;13918;15432;16071;17305;18357;18358;18565;18852;18853;19015	210;782;1609;3626;4238;4333;4870;5752;7491;9721;10869;11977;13918;15432;16071;17305;18358;18565;18853;19015
A0A0J9YYL3;A0A0J9YVP6;A0A0J9YXJ8;A0A0J9YXX5;Q9UHX1;A0A0J9YVR6;E9PQ56;A0A0J9YWM1;H0YEM1;E9PMU7;E9PN18;H0YCP8;E9PL19	A0A0J9YYL3;A0A0J9YVP6;A0A0J9YXJ8;A0A0J9YXX5;Q9UHX1;A0A0J9YVR6;E9PQ56;A0A0J9YWM1;H0YEM1	11;11;10;10;10;8;8;7;7;5;5;5;3	11;11;10;10;10;8;8;7;7;5;5;5;3	11;11;10;10;10;8;8;7;7;5;5;5;3	Poly(U)-binding-splicing factor PUF60	PUF60	;;;;;;;;	13	11	11	11	38.2	38.2	38.2	54.626	505	505;534;522;551;559;314;322;329;336;247;263;273;228	0	90.504	166480000	6659200	14				441	620;1009;1312;4878;6155;6655;9613;9614;9948;10502;11435	True;True;True;True;True;True;True;True;True;True;True	623;1012;1315;4884;6163;6663;9629;9630;9965;10519;11453	721;1173;1504;1505;5545;7007;7579;10911;10912;11278;11885;12909	824;1328;1696;1697;1698;6331;8016;8670;12436;12437;12438;12852;13558;14728	824;1328;1698;6331;8016;8670;12437;12438;12852;13558;14728
A0A0J9YW64;A6NIW2;Q5JSL3	A0A0J9YW64;A6NIW2;Q5JSL3	3;3;3	3;3;3	3;3;3	Dedicator of cytokinesis protein 11	DOCK11	;;	3	3	3	3	2.5	2.5	2.5	218.19	1902	1902;2077;2073	0	21.153	12409000	118180	2				442	7017;9386;14715	True;True;True	7025;9402;14734	7987;10661;16622	9147;12161;18965	9147;12161;18965
A0A0J9YWL0;Q9Y4K1;B7ZAH2;Q96QW7;Q6P5P8;B4DLI1	A0A0J9YWL0;Q9Y4K1;B7ZAH2	3;3;2;1;1;1	3;3;2;1;1;1	3;3;2;1;1;1	Absent in melanoma 1 protein	AIM1	;;	6	3	3	3	3	3	3	231.71	2131	2131;1723;542;316;326;403	0	16.771	8136100	85643	2				443	7298;14097;14290	True;True;True	7306;14116;14309	8293;15922;16134	9483;18174;18419	9483;18174;18419
V9GYD9;B4DT00;B4DDE7;Q5VZZ6;B2RA86;B4DS31;A0A0J9YX66;E9PC62;A0A0J9YXJ0;O95319;B4DSZ2;B4DIB6;V9GY47;A0A0J9YXK1;B4DM66	V9GYD9;B4DT00;B4DDE7;Q5VZZ6;B2RA86;B4DS31;A0A0J9YX66;E9PC62;A0A0J9YXJ0;O95319;B4DSZ2;B4DIB6	8;8;8;8;8;8;8;8;8;8;6;4;1;1;1	8;8;8;8;8;8;8;8;8;8;6;4;1;1;1	6;6;6;6;6;6;6;6;6;6;4;3;1;1;1	CUGBP Elav-like family member 2	CELF2	;;;;;;;;;;;	15	8	8	6	23.2	23.2	18.6	46.621	440	440;484;496;502;509;514;514;521;533;508;159;403;70;94;314	0	68.762	46207000	2888000	8				444	852;3211;3892;5698;6162;8843;12684;13848	True;True;True;True;True;True;True;True	855;3215;3898;5705;6170;8854;12702;13867	991;3613;4398;6487;7014;10035;14325;15645	1131;1132;4102;5026;7406;8025;11449;16339;17863	1132;4102;5026;7406;8025;11449;16339;17863
A0A0M3HER1;B3KNZ3;A0A0J9YXC7;P48059	A0A0M3HER1;B3KNZ3;A0A0J9YXC7;P48059	1;1;1;1	1;1;1;1	1;1;1;1	LIM and senescent cell antigen-like-containing domain protein 1	LIMS1	;;;	4	1	1	1	5.7	5.7	5.7	24.307	209	209;336;398;325	0.00068634	9.1052	5645900	513270	1				445	13525	TRUE	13543	15276	17445	17445
Q05DH1;A0A0K0K1K4;O14818;H0UI83;H0Y586;B0YJ74;Q8TAA3;F5GY34;Q4G1B8;A0A087WYS6	Q05DH1;A0A0K0K1K4;O14818;H0UI83	11;11;11;7;5;4;4;2;2;2	11;11;11;7;5;4;4;2;2;2	11;11;11;7;5;4;4;2;2;2	Proteasome subunit alpha type;Proteasome subunit alpha type-7	PSMA7;hCG_41772	;;;	10	11	11	11	52.9	52.9	52.9	26.713	238	238;248;248;166;187;212;256;63;210;224	0	106.23	342340000	24453000	16				446	551;552;1779;2424;4487;4488;6394;8473;8676;10923;12126	True;True;True;True;True;True;True;True;True;True;True	554;555;1782;2428;4493;4494;6402;8483;8686;10940;12144	643;644;645;2021;2741;5087;5088;7283;9620;9838;12352;13677	741;742;743;744;2278;2279;3107;3108;5808;5809;8335;10976;11222;14097;15596;15597	742;743;2278;3108;5808;5809;8335;10976;11222;14097;15597
A0AV58;Q13033;G3V340;G3V3G7	A0AV58;Q13033;G3V340	3;3;2;1	3;3;2;1	3;3;2;1	Striatin-3	STRN3	;;	4	3	3	3	5.8	5.8	5.8	77.717	713	713;797;332;112	0	17.457	7249700	289990	2				447	5169;6460;11635	True;True;True	5176;6468;11653	5891;7361;13137	6734;8422;14984	6734;8422;14984
A0JLU2;B4DYG2;A8K5A6;O43683;C9JRC7;C9JQA4	A0JLU2;B4DYG2;A8K5A6;O43683;C9JRC7;C9JQA4	2;2;2;2;1;1	2;2;2;2;1;1	2;2;2;2;1;1	Mitotic checkpoint serine/threonine-protein kinase BUB1	BUB1	;;;;;	6	2	2	2	3.1	3.1	3.1	92.485	827	827;1065;1085;1085;134;146	0	15.929	6875100	159890	2				448	2427;12910	True;True	2431;12928	2745;14581	3114;16649	3114;16649
Q8IWH6;A0JLU5;Q05C10;Q9H501	Q8IWH6;A0JLU5;Q05C10;Q9H501	1;1;1;1	1;1;1;1	1;1;1;1	ESF1 homolog	ESF1	;;;	4	1	1	1	4.1	4.1	4.1	33.946	294	294;552;595;851	0.0053892	6.1952	1997200	153630	1				449	2866	TRUE	2870	3230	3662	3662
B2RAJ6;A0JP11;Q99570	B2RAJ6;A0JP11;Q99570	2;2;2	2;2;2	2;2;2	Phosphoinositide 3-kinase regulatory subunit 4	PIK3R4	;;	3	2	2	2	2.1	2.1	2.1	153.19	1358	1358;1358;1358	0	14.977	7404500	115700	1				450	14279;14389	True;True	14298;14408	16121;16242	18404;18537	18404;18537
A0MNN4;Q2TAY7	A0MNN4;Q2TAY7	2;2	2;2	2;2	WD40 repeat-containing protein SMU1;WD40 repeat-containing protein SMU1, N-terminally processed	SMU1	;	2	2	2	2	5.5	5.5	5.5	57.543	513	513;513	0	13.148	7044300	270940	2				451	7894;14454	True;True	7903;14473	8979;16320	10251;18629	10251;18629
A0MNN5;Q9BQ67;Q8NCK5;Q8TCJ8;B2RDP6;B4DTI1;M0QX71	A0MNN5;Q9BQ67;Q8NCK5;Q8TCJ8;B2RDP6;B4DTI1;M0QX71	6;6;5;5;5;4;3	6;6;5;5;5;4;3	6;6;5;5;5;4;3	Glutamate-rich WD repeat-containing protein 1	GRWD1;DKFZp564C172	;;;;;;	7	6	6	6	22	22	22	49.419	446	446;446;446;446;446;188;228	0	55.207	46007000	2190800	7				452	160;4425;4480;9415;10655;10656	True;True;True;True;True;True	160;4431;4486;9431;10672;10673	178;5019;5079;10692;12055;12056;12057	209;5727;5799;12193;13763;13764;13765;13766	209;5727;5799;12193;13763;13765
A0MNP2;Q96DI7;B2R9I9;Q9NSS8	A0MNP2;Q96DI7;B2R9I9	9;9;8;1	9;9;8;1	9;9;8;1	U5 small nuclear ribonucleoprotein 40 kDa protein	WDR57;SNRNP40	;;	4	9	9	9	42.3	42.3	42.3	39.31	357	357;357;357;127	0	96.924	123070000	7691900	16				453	1492;3385;4769;7475;7560;8036;10452;10740;10741	True;True;True;True;True;True;True;True;True	1495;3389;4775;7484;7569;8045;10469;10757;10758	1700;3815;5405;8496;8598;8599;9134;9135;11831;11832;12151;12152	1922;1923;4340;6167;9713;9826;9827;10425;10426;10427;10428;13494;13495;13496;13872;13873	1922;4340;6167;9713;9826;10425;13495;13872;13873
Q86YK3;A0PJ51;Q5H9T5;F5H5B4;Q59FZ4;Q13043;Q13188	Q86YK3;A0PJ51;Q5H9T5;F5H5B4;Q59FZ4;Q13043;Q13188	2;2;2;2;2;2;1	2;2;2;2;2;2;1	2;2;2;2;2;2;1	Serine/threonine-protein kinase 4;Serine/threonine-protein kinase 4 37kDa subunit;Serine/threonine-protein kinase 4 18kDa subunit;Serine/threonine-protein kinase 3;Serine/threonine-protein kinase 3 36kDa subunit;Serine/threonine-protein kinase 3 20kDa subunit	STK4/SLC36AL fusion;STK4;DKFZp686A2068;STK3	;;;;;;	7	2	2	2	10.5	10.5	10.5	28.43	256	256;405;432;432;511;487;491	0.00074571	12.643	7861700	873520	2				454	497;1149	True;True	500;1152	583;1324	667;1500	667;1500
A0PJ79;Q9BYD6	A0PJ79;Q9BYD6	1;1	1;1	1;1	39S ribosomal protein L1, mitochondrial	MRPL1	;	2	1	1	1	4	4	4	34.446	302	302;325	0.00065274	7.3318	5882500	392160	1				455	5033	TRUE	5040	5733	6548	6548
A0PJJ2;Q59FW4;Q86V38;P54259;Q5T200	A0PJJ2;Q59FW4;Q86V38;P54259;Q5T200	1;1;1;1;1	1;1;1;1;1	1;1;1;1;1	Atrophin-1;Zinc finger CCCH domain-containing protein 13	ZC3H13;ATN1	;;;;	5	1	1	1	1.7	1.7	1.7	57.392	469	469;774;1191;1190;1668	0.00064062	6.9833	12058000	1096200	1				456	2639	TRUE	2643	2983	3389	3389
A0PJK4;B3KTT0;Q8NFH3	A0PJK4;B3KTT0;Q8NFH3	2;2;2	2;2;2	2;2;2	Nucleoporin Nup43	NUP43	;;	3	2	2	2	10.8	10.8	10.8	31.614	287	287;380;380	0	44.133	12346000	1234600	3				457	12516;12800	True;True	12534;12818	14131;14460	16118;16504;16505	16118;16504
A1EGU3;Q9UJ01;Q9UNL6;E9PBW4;E7CYP2;D9YZU9;D3GKD9;P69892;Q14402;Q14412;B8XXQ5;D9YZU8;D3GKD8;Q14403;P69891	A1EGU3;Q9UJ01;Q9UNL6;E9PBW4;E7CYP2;D9YZU9;D3GKD9;P69892;Q14402;Q14412;B8XXQ5;D9YZU8;D3GKD8;Q14403;P69891	2;2;2;2;2;2;2;2;1;1;1;1;1;1;1	2;2;2;2;2;2;2;2;1;1;1;1;1;1;1	2;2;2;2;2;2;2;2;1;1;1;1;1;1;1	Hemoglobin subunit gamma-2;Hemoglobin subunit gamma-1	HBG2;G-gamma;HBG1	;;;;;;;;;;;;;;	15	2	2	2	57.1	57.1	57.1	4.5863	42	42;48;129;137;147;147;147;147;25;42;42;147;147;155;147	0	14.778	13921000	4640300	1				458	2438;9174	True;True	2442;9190	2758;10427	3128;11894	3128;11894
A2A2Q9;Q9Y312	A2A2Q9;Q9Y312	2;2	2;2	2;2	Protein AAR2 homolog	AAR2	;	2	2	2	2	8.8	8.8	8.8	45.034	398	398;384	0	13.95	7945800	397290	1				459	895;14400	True;True	898;14419	1039;16255	1182;18553	1182;18553
Q96DV6;A2A3R6;P62753;A2A3R5;Q9BZU1;A2A3R7;D3DRJ5	Q96DV6;A2A3R6;P62753;A2A3R5	20;20;20;15;5;5;1	20;20;20;15;5;5;1	20;20;20;15;5;5;1	40S ribosomal protein S6	RPS6	;;;	7	20	20	20	57.8	57.8	57.8	28.708	249	249;249;249;218;79;91;90	0	220.99	3211000000	401380000	26				460	1757;2363;3896;3941;4114;5935;5936;6319;6601;7200;7454;7455;7967;8720;8721;8931;9447;10094;10874;10969	True;True;True;True;True;True;True;True;True;True;True;True;True;True;True;True;True;True;True;True	1760;2367;3902;3947;4120;5943;5944;6327;6609;7208;7463;7464;7976;8730;8731;8732;8943;9463;10111;10891;10986	1995;2674;4402;4447;4648;6757;6758;7195;7196;7518;8183;8473;8474;9058;9883;9884;9885;9886;9887;10139;10727;10728;11441;12298;12299;12400	2247;3032;5031;5080;5310;7714;7715;8234;8235;8236;8604;9361;9686;9687;10338;11276;11277;11278;11279;11280;11281;11566;12231;12232;13041;14036;14037;14038;14039;14153	2247;3032;5031;5080;5310;7714;7715;8234;8604;9361;9686;9687;10338;11276;11280;11566;12232;13041;14039;14153	9	32
A2IDC7;Q4TT37;A2IDC6;Q13084;Q6FHK1	A2IDC7;Q4TT37;A2IDC6;Q13084	3;3;3;3;1	3;3;3;3;1	3;3;3;3;1	39S ribosomal protein L28, mitochondrial	MRPL28	;;;	5	3	3	3	17	17	17	23.146	194	194;218;240;256;128	0	16.946	7867400	874160	3				461	9915;10003;14308	True;True;True	9932;10020;14327	11242;11338;16154	12808;12922;18442	12808;12922;18442
H0Y5G7;A2RRP1	H0Y5G7;A2RRP1	1;1	1;1	1;1	Neuroblastoma-amplified sequence	NBAS	;	2	1	1	1	0.6	0.6	0.6	160.41	1419	1419;2371	0.0077014	6.0982	922570	14193	1				462	3710	TRUE	3714	4178	4767	4767
B7ZLP8;A2RTX5	B7ZLP8;A2RTX5	2;2	2;2	2;2	Probable threonine--tRNA ligase 2, cytoplasmic	TARSL2	;	2	2	2	2	3.4	3.4	3.4	88.743	766	766;802	0	14.397	3589400	89735	1				463	34;7153	True;True	34;7161	37;8132	46;9306	46;9306
A2RUM7;P46777;Q59GX9;B3KTM6;Q5T7N0;Q9BUV4;Q8WYP1;R4GNJ2	A2RUM7;P46777;Q59GX9;B3KTM6	25;25;24;22;9;5;3;3	25;25;24;22;9;5;3;3	25;25;24;22;9;5;3;3	60S ribosomal protein L5	RPL5	;;;	8	25	25	25	71.4	71.4	71.4	34.362	297	297;297;303;247;130;101;62;63	0	233.63	1645400000	149580000	27				464	432;2430;2463;2892;3589;3590;3881;3882;4860;5302;6136;6183;6379;8526;8527;9768;10683;10684;13004;13005;13359;13436;14175;14791;14792	True;True;True;True;True;True;True;True;True;True;True;True;True;True;True;True;True;True;True;True;True;True;True;True;True	435;2434;2467;2896;3593;3594;3887;3888;4866;5309;6144;6191;6387;8536;8537;9785;10700;10701;13022;13023;13377;13454;14194;14810;14811	493;2749;2783;3258;4043;4044;4387;4388;5522;6041;6042;6043;6988;7037;7265;9678;9679;11079;12089;12090;14688;14689;15080;15169;16008;16703;16704	561;3119;3159;3692;4608;4609;5015;5016;6307;6903;6904;6905;7996;8052;8314;11042;11043;11044;12620;13800;13801;16772;16773;17223;17322;18278;19055;19056	561;3119;3159;3692;4608;4609;5015;5016;6307;6903;7996;8052;8314;11042;11044;12620;13800;13801;16772;16773;17223;17322;18278;19055;19056
A2RUU9;A6NNN6;D3DSQ0;Q15154;E7ETA6;B9EIS5;A0A088AWL4;H0YBA1;B4DWY1;B4DJ00;E5RGQ4;E9PGW9;E7EV93	A2RUU9;A6NNN6;D3DSQ0;Q15154;E7ETA6;B9EIS5	7;7;7;7;6;6;3;3;2;2;1;1;1	7;7;7;7;6;6;3;3;2;2;1;1;1	7;7;7;7;6;6;3;3;2;2;1;1;1	Pericentriolar material 1 protein	PCM1	;;;;;	13	7	7	7	6.2	6.2	6.2	209.9	1859	1859;1860;2024;2024;2016;2016;723;764;640;823;408;530;749	0	50.617	30076000	380710	7				465	1123;4773;5494;9153;10256;10971;12095	True;True;True;True;True;True;True	1126;4779;5501;9169;10273;10988;12113	1296;5411;6263;10401;11615;12402;13644	1465;6173;7154;11867;13238;14156;15558	1465;6173;7154;11867;13238;14156;15558
A3RJH1;Q92499;F1T0B3;A0A087X2G1;B4DP70	A3RJH1;Q92499;F1T0B3;A0A087X2G1;B4DP70	21;21;20;20;16	21;21;20;20;16	21;21;20;20;16	ATP-dependent RNA helicase DDX1	DDX1	;;;;	5	21	21	21	39.2	39.2	39.2	82.431	740	740;740;659;659;529	0	165.93	220970000	5665800	19				466	713;1986;2018;2019;2329;2701;2769;4106;4122;4140;4141;5147;5659;5733;7011;8244;8877;9662;12420;12590;14318	True;True;True;True;True;True;True;True;True;True;True;True;True;True;True;True;True;True;True;True;True	716;1990;2022;2023;2333;2705;2773;4112;4128;4146;4147;5154;5666;5740;7019;8253;8888;9678;12438;12608;14337	835;2245;2281;2282;2637;3052;3122;4637;4674;4695;4696;5867;6442;6525;7981;9368;10072;10073;10965;14007;14218;16165	959;2529;2572;2573;2989;3464;3543;5298;5339;5340;5366;5367;6707;6708;7358;7452;9141;10693;11492;11493;12495;15973;16215;18455	959;2529;2572;2573;2989;3464;3543;5298;5340;5366;5367;6707;7358;7452;9141;10693;11492;12495;15973;16215;18455
A4D0U1;O00458;C9JLG5;H0YEE3;C9JA65;B7Z4L0;Q75M98;Q75M99;Q75MS4	A4D0U1;O00458;C9JLG5;H0YEE3;C9JA65;B7Z4L0;Q75M98;Q75M99;Q75MS4	2;2;1;1;1;1;1;1;1	2;2;1;1;1;1;1;1;1	2;2;1;1;1;1;1;1;1	Interferon-related developmental regulator 1	IFRD1	;;;;;;;;	9	2	2	2	9.1	9.1	9.1	50.268	451	451;451;62;98;148;157;189;206;245	0	12.758	4052600	202630	2				467	4557;9815	True;True	4563;9832	5162;11130	5893;12678	5893;12678
Q53GE2;Q53GC7;A4D0V4;P47755;C9JUG7;F8W9N7;A0A0D9SET8;B4DE01	Q53GE2;Q53GC7;A4D0V4;P47755;C9JUG7;F8W9N7	3;3;3;3;2;2;1;1	3;3;3;3;2;2;1;1	3;3;3;3;2;2;1;1	F-actin-capping protein subunit alpha-2	CAPZA2	;;;;;	8	3	3	3	16.4	16.4	16.4	32.967	286	286;286;286;286;146;174;174;209	0	25.491	20721000	1593900	1				468	200;3405;3725	True;True;True	200;3409;3729	227;3839;4198	265;4367;4792	265;4367;4792
F2Z2Y6;C9JIZ0;C9JNV3;A4D0W0;O95777	F2Z2Y6;C9JIZ0;C9JNV3;A4D0W0;O95777	2;2;2;2;2	2;2;2;2;2	2;2;2;2;2	U6 snRNA-associated Sm-like protein LSm8	LSM8	;;;;	5	2	2	2	52.2	52.2	52.2	7.3713	67	67;75;77;96;96	0	23.647	22657000	4531400	2				469	3981;13388	True;True	3987;13406	4493;15117	5131;17265	5131;17265
A4D177;Q13185;C9JMM0;B8ZZ43;S4R2Y4	A4D177;Q13185;C9JMM0;B8ZZ43;S4R2Y4	2;2;1;1;1	2;2;1;1;1	2;2;1;1;1	Chromobox protein homolog 3	CBX3	;;;;	5	2	2	2	14.8	14.8	14.8	20.811	183	183;183;62;101;107	0	15.93	14818000	2116900	3				470	6754;14403	True;True	6762;14422	7691;16258;16259	8794;18557;18558	8794;18558
F8WBY0;F8WCN4;F8WBB5;C9J8R7;C9JNI1;C9JEQ8;A4D1E9	F8WBY0;F8WCN4;F8WBB5;C9J8R7;C9JNI1;C9JEQ8;A4D1E9	1;1;1;1;1;1;1	1;1;1;1;1;1;1	1;1;1;1;1;1;1	GTP-binding protein 10	GTPBP10	;;;;;;	7	1	1	1	25.7	25.7	25.7	7.7629	70	70;79;107;210;236;242;387	0.0037014	6.5029	3326700	665340	1				471	7266	TRUE	7274	8258	9445	9445
Q8N542;Q7Z6M0;A4D1I7;O14576;A0A0A0MTG2;Q8IY52	Q8N542;Q7Z6M0;A4D1I7;O14576;A0A0A0MTG2;Q8IY52	3;3;3;3;2;2	1;1;1;1;1;1	1;1;1;1;1;1	Cytoplasmic dynein 1 intermediate chain 1	DYNC1I1;DNCI1	;;;;;	6	3	1	1	10	5.4	5.4	70.706	628	628;628;645;645;544;628	0.00074516	12.592	65274000	3108300	2				472	3386;6934;12816	False;False;True	3390;6942;12834	3816;3817;3818;7890;14476;14477	4341;4342;4343;4344;4345;9025;16526;16527	4343;9025;16526
H7C4M9;C9JZY6;A4D1L5;P62256;C9JZG9;Q75MF5	H7C4M9;C9JZY6;A4D1L5;P62256;C9JZG9	3;3;3;3;2;1	3;3;3;3;2;1	3;3;3;3;2;1	Ubiquitin-conjugating enzyme E2 H	UBE2H	;;;;	6	3	3	3	61.3	61.3	61.3	7.0801	62	62;123;183;183;103;18	0	19.312	17167000	5722300	2				473	3810;4776;10875	True;True;True	3815;4782;10892	4302;5414;12300	4921;6178;14040	4921;6178;14040
G5E9U9;A4D1T0;Q9H0J9	G5E9U9;A4D1T0;Q9H0J9	3;3;3	2;2;2	2;2;2	Poly [ADP-ribose] polymerase 12	PARP12;ZC3HDC1	;;	3	3	2	2	11.7	9.8	9.8	47.485	420	420;701;701	0	14.294	4420100	210480	1				474	959;9742;13477	True;True;False	962;9759;13495	1115;11052;15215	1266;12590;17371	1266;12590;17371
A4D1Z4;O43299;B3KV39;U3KQ26;E9PM37;E9PPI7;A0A024R817	A4D1Z4;O43299	12;7;4;2;2;2;2	12;7;4;2;2;2;2	7;7;0;0;0;0;2	AP-5 complex subunit zeta-1	KIAA0415;AP5Z1	;	7	12	12	7	14.4	14.4	10.5	164.67	1518	1518;807;488;109;172;253;563	0	82.747	45596000	518130	10				475	1043;1329;2867;3715;3781;5452;10326;12210;12623;14285;14541;14600	True;True;True;True;True;True;True;True;True;True;True;True	1046;1332;2871;3719;3786;5459;10343;12228;12641;14304;14560;14619	1208;1525;3231;4183;4266;6212;11692;13769;14255;16128;16421;16488	1366;1721;3663;4772;4879;7096;13321;15704;16257;18411;18742;18814	1366;1721;3663;4772;4879;7096;13321;15704;16257;18411;18742;18814
A4D275;O15143;C9J4Z7;F8VXW2;C9JEY1;C9JQM8;C9JFG9;C9J6C8;C9JBJ7;C9K057	A4D275;O15143;C9J4Z7;F8VXW2;C9JEY1;C9JQM8;C9JFG9;C9J6C8	3;3;2;2;2;2;2;2;1;1	3;3;2;2;2;2;2;2;1;1	3;3;2;2;2;2;2;2;1;1	Actin-related protein 2/3 complex subunit 1B	ARPC1B	;;;;;;;	10	3	3	3	11.6	11.6	11.6	40.949	372	372;372;128;130;130;132;132;132;102;108	0	18.193	5915500	328640	3				476	1121;13108;14354	True;True;True	1124;13126;14373	1294;14804;16204	1463;16910;18497	1463;16910;18497
A4FVC0;Q9UKV8;A8KA05;Q9H9G7;B4DY67;B4E1P5;Q5TA58;B3KME0;B2RAD8;Q9UL18;Q9HCK5	A4FVC0;Q9UKV8;A8KA05;Q9H9G7	4;4;2;2;1;1;1;1;1;1;1	4;4;2;2;1;1;1;1;1;1;1	4;4;2;2;1;1;1;1;1;1;1	Protein argonaute;Protein argonaute-2;Protein argonaute-3	EIF2C2;AGO2;EIF2C3;AGO3	;;;	11	4	4	4	7.8	7.8	7.8	91.495	808	808;859;860;860;496;688;782;782;857;857;861	0	45.638	13719000	279980	5				477	5090;11438;12128;13401	True;True;True;True	5097;11456;12146;13419	5801;12912;13679;15130	6625;14732;15599;15600;15601;17279	6625;14732;15600;17279
A4IF61;K7EJR8;A8K0D5;Q9P0W2;B5MDG7	A4IF61;K7EJR8;A8K0D5;Q9P0W2	3;3;3;3;1	3;3;3;3;1	3;3;3;3;1	SWI/SNF-related matrix-associated actin-dependent regulator of chromatin subfamily E member 1-related	HMG20B	;;;	5	3	3	3	47.1	47.1	47.1	13.471	119	119;184;317;317;286	0	20.597	12286000	1535800	4				478	7383;9962;12625	True;True;True	7392;9979;12643	8390;8391;11292;14258	9590;9591;12867;16261	9590;12867;16261
Q05BW3;A5PKT9;D3DVC4;P48681	Q05BW3;A5PKT9;D3DVC4;P48681	1;1;1;1	1;1;1;1	1;1;1;1	Nestin	NES	;;;	4	1	1	1	2.2	2.2	2.2	65.352	590	590;593;1621;1621	0.0048603	6.3118	2670500	70275	0				479	2489	TRUE	2493	2812	3192	3192
B4DXG8;A5PLM5;Q06265;D6RIY6;D6R905;D6RA17;H0Y9L5;D6RAP4	B4DXG8;A5PLM5;Q06265;D6RIY6;D6R905;D6RA17	6;6;6;5;3;3;2;1	6;6;6;5;3;3;2;1	6;6;6;5;3;3;2;1	Exosome complex component RRP45	EXOSC9	;;;;;	8	6	6	6	21.9	21.9	21.9	43.561	392	392;439;439;423;226;242;172;86	0	40.685	27388000	1711800	7				480	2455;2544;3334;8921;13268;13838	True;True;True;True;True;True	2459;2548;3338;8933;13286;13857	2775;2876;3756;10128;14979;15635	3147;3266;4267;11554;17111;17112;17853	3147;3266;4267;11554;17112;17853
B7ZLB7;B7ZLB5;A5PLN9	B7ZLB7;B7ZLB5;A5PLN9	1;1;1	1;1;1	1;1;1	Trafficking protein particle complex subunit 13	C5orf44;TRAPPC13	;;	3	1	1	1	5.2	5.2	5.2	44.631	400	400;401;417	0.00066622	7.6929	5599800	294730	1				481	8347	TRUE	8356	9481	10820	10820
A5YKK6;B4DYL7;B3KPW6;B3KS60;B7Z6X2;H3BMZ2;B5MDN3;H3BNB1;H3BTH2;B4DTM8;H3BR89;H3BVC9;H3BT18;H3BU44	A5YKK6;B4DYL7	41;28;13;7;7;7;6;5;3;3;2;2;1;1	41;28;13;7;7;7;6;5;3;3;2;2;1;1	41;28;13;7;7;7;6;5;3;3;2;2;1;1	CCR4-NOT transcription complex subunit 1	CNOT1	;	14	41	41	41	22.1	22.1	22.1	266.94	2376	2376;1227;1070;314;381;439;316;185;68;357;193;241;62;96	0	323.31	336520000	2758400	41				482	440;956;1117;1292;1472;1548;1600;2789;2862;3147;3152;3174;3434;4286;5167;5711;5712;6148;6234;6964;6965;7585;8026;8027;9196;9197;9468;9484;9516;9578;9735;9755;9839;9989;10230;11097;12076;12890;13270;14100;14772	True;True;True;True;True;True;True;True;True;True;True;True;True;True;True;True;True;True;True;True;True;True;True;True;True;True;True;True;True;True;True;True;True;True;True;True;True;True;True;True;True	443;959;1120;1295;1475;1551;1603;2793;2866;3151;3156;3178;3438;4292;5174;5718;5719;6156;6242;6972;6973;7594;8035;8036;9212;9213;9484;9500;9532;9594;9752;9772;9856;10006;10247;11114;12094;12908;13288;14119;14791	501;1112;1290;1483;1680;1760;1817;3144;3225;3541;3546;3571;3873;4864;5889;6503;6504;7000;7095;7926;7927;8626;9123;9124;10450;10451;10752;10770;10804;10872;11044;11065;11157;11322;11586;12541;13621;13622;14560;14981;15926;16684	570;571;572;1263;1458;1675;1899;1988;2052;3568;3569;3657;4023;4029;4056;4406;5553;6732;7424;7425;8009;8119;9069;9070;9855;10411;10412;11921;11922;12260;12278;12316;12317;12391;12582;12605;12713;12903;13206;14313;15528;15529;16622;17114;18178;19032;19033	571;1263;1458;1675;1899;1988;2052;3568;3657;4023;4029;4056;4406;5553;6732;7424;7425;8009;8119;9069;9070;9855;10411;10412;11921;11922;12260;12278;12317;12391;12582;12605;12713;12903;13206;14313;15528;16622;17114;18178;19033
A6H8X9;B2RTS4;H0Y2V6;Q5SW79;B4DL23;B4DS35;H0YB92;H0Y4T4;Q6AZE1;B3KME6	A6H8X9;B2RTS4;H0Y2V6;Q5SW79;B4DL23	8;8;8;8;6;2;1;1;1;1	8;8;8;8;6;2;1;1;1;1	8;8;8;8;6;2;1;1;1;1	Centrosomal protein of 170 kDa	CEP170	;;;;	10	8	8	8	7.9	7.9	7.9	161.44	1460	1460;1486;1558;1584;911;412;173;263;417;697	0	51.521	39073000	514110	6				483	4591;5727;8189;8562;11216;11244;11245;14503	True;True;True;True;True;True;True;True	4597;5734;8198;8572;11233;11261;11262;14522	5199;6519;9310;9719;12666;12695;12696;16376	5939;7445;10628;11088;14454;14485;14486;18692	5939;7445;10628;11088;14454;14485;14486;18692
A6NEM2;P51610;Q05C05;H7C1C4;B4DKE2;Q53FE7;Q9Y5Z7	A6NEM2;P51610;Q05C05	23;23;12;8;1;1;1	23;23;12;8;1;1;1	23;23;12;8;1;1;1	Host cell factor 1;HCF N-terminal chain 1;HCF N-terminal chain 2;HCF N-terminal chain 3;HCF N-terminal chain 4;HCF N-terminal chain 5;HCF N-terminal chain 6;HCF C-terminal chain 1;HCF C-terminal chain 2;HCF C-terminal chain 3;HCF C-terminal chain 4;HCF C-terminal chain 5;HCF C-terminal chain 6	HCFC1	;;	7	23	23	23	17.8	17.8	17.8	213.47	2080	2080;2035;551;611;384;792;792	0	215.46	309050000	4013600	24				484	381;952;1060;1517;2894;3001;4410;4588;4589;5047;7244;7285;8530;9195;9283;11616;11779;11799;13029;13181;14153;14236;14322	True;True;True;True;True;True;True;True;True;True;True;True;True;True;True;True;True;True;True;True;True;True;True	384;955;1063;1520;2898;3005;4416;4594;4595;5054;7252;7293;8540;9211;9299;11634;11797;11817;13047;13199;14172;14255;14341	435;436;1108;1225;1729;3260;3373;5001;5196;5197;5752;8233;8279;9682;10449;10546;13116;13295;13296;13317;14715;14882;15983;16075;16169	496;497;1257;1385;1956;3694;3828;5706;5934;5935;5936;5937;6569;9417;9469;11047;11920;12031;14962;15160;15161;15185;16801;16998;18247;18354;18460	496;1257;1385;1956;3694;3828;5706;5934;5937;6569;9417;9469;11047;11920;12031;14962;15160;15185;16801;16998;18247;18354;18460
A6NGJ0;P51808;F2Z328	A6NGJ0;P51808;F2Z328	3;3;2	3;3;2	3;3;2	Dynein light chain Tctex-type 3	DYNLT3	;;	3	3	3	3	33.6	33.6	33.6	16.979	152	152;116;122	0	20.149	16619000	3323900	4				485	4745;11166;14719	True;True;True	4751;11183;14738	5378;12615;16626	6137;14396;14397;18969	6137;14397;18969
H3BPX2;A6NGQ3;Q5VST9	H3BPX2;A6NGQ3;Q5VST9	1;1;1	1;1;1	1;1;1	Obscurin	OBSCN	;;	3	1	1	1	0.1	0.1	0.1	972.99	8923	8923;8925;7968	0.0048048	6.2193	41905000	101220	1				486	8463	TRUE	8473	9609	10964	10964
Q6TGK8;A6NHR2;Q9BZE1;H0Y4J2;S4R369	Q6TGK8;A6NHR2;Q9BZE1;H0Y4J2;S4R369	4;4;4;2;2	4;4;4;2;2	4;4;4;2;2	39S ribosomal protein L37, mitochondrial	MRPL37	;;;;	5	4	4	4	24.7	24.7	24.7	32.522	292	292;292;423;264;483	0	25.921	17775000	846450	3				487	3461;9267;9490;14283	True;True;True;True	3465;9283;9506;14302	3906;10528;10777;16125	4448;12011;12287;18408	4448;12011;12287;18408
A6NJA2;D3DUG9;P54578;B2RD79;B3KTG4	A6NJA2;D3DUG9;P54578;B2RD79	7;7;7;6;3	7;7;7;6;3	7;7;7;6;3	Ubiquitin carboxyl-terminal hydrolase;Ubiquitin carboxyl-terminal hydrolase 14	USP14	;;;	5	7	7	7	26.8	26.8	26.8	51.086	448	448;468;494;494;375	0	52.156	61076000	2544800	7				488	3257;3594;8024;8331;11618;12003;14584	True;True;True;True;True;True;True	3261;3598;8033;8340;11636;12021;14603	3671;4050;9121;9463;13118;13544;16470	4169;4617;10409;10800;10801;14964;15445;18795	4169;4617;10409;10801;14964;15445;18795
A6NLN1;P26599;A0A0D9SF20;Q59H49;K7EKJ7;K7ES59;K7EK45;A0A087WUW5;K7ELW5;A0A087WU68	A6NLN1;P26599;A0A0D9SF20	15;15;8;6;5;4;4;3;3;2	15;15;8;6;5;4;4;3;3;2	15;15;8;6;5;4;4;3;3;2	Polypyrimidine tract-binding protein 1	PTBP1	;;	10	15	15	15	52.9	52.9	52.9	56.51	527	527;531;197;329;237;149;256;81;105;227	0	146.41	329040000	17318000	24				489	955;2216;2484;2873;4224;4475;5008;5178;6547;6577;8710;9323;9628;11130;14176	True;True;True;True;True;True;True;True;True;True;True;True;True;True;True	958;2220;2488;2877;4230;4481;5015;5185;6555;6585;8720;9339;9644;11147;14195	1111;2507;2807;3238;4788;5074;5704;5901;7456;7490;7491;9872;9873;10590;10926;12576;16009	1260;1261;1262;2835;3186;3671;5470;5471;5794;6518;6746;8534;8535;8572;8573;8574;11261;11262;11263;11264;11265;12081;12452;14354;18279	1262;2835;3186;3671;5470;5794;6518;6746;8535;8573;11265;12081;12452;14354;18279
E7EQL8;A7E2V7;B2RWN4;Q96RT7	E7EQL8;A7E2V7;B2RWN4;Q96RT7	2;2;2;2	2;2;2;2	2;2;2;2	Gamma-tubulin complex component 6	TUBGCP6	;;;	4	2	2	2	2.4	2.4	2.4	163.91	1493	1493;1493;1811;1819	0	13.257	2923600	43636	2				490	7178;14106	True;True	7186;14125	8159;15932	9333;18184	9333;18184
A7MD03;Q96JG6;B4DS55;D6W5Q7;Q5JPD9;H7BZP1;C9JA29;Q9NXR2;Q75N11;H0Y7Q2	A7MD03;Q96JG6;B4DS55;D6W5Q7	5;5;4;4;2;1;1;1;1;1	5;5;4;4;2;1;1;1;1;1	5;5;4;4;2;1;1;1;1;1	Coiled-coil domain-containing protein 132	CCDC132;FLJ20097	;;;	10	5	5	5	8.6	8.6	8.6	110.34	957	957;964;684;722;593;155;189;413;413;469	0	35.265	29581000	580020	5				491	2453;5838;7633;8405;11740	True;True;True;True;True	2457;5846;7642;8414;11758	2773;6645;8686;9545;13253	3145;7583;9926;10890;15115	3145;7583;9926;10890;15115
A8K088;P60842;A8K7F6;J3KT12;B4DNH2;Q59F68;J3KSZ0;J3QS69;J3KTB5;J3QL43;B4DKP9;J3QR64;J3KTN0;J3QLN6;B4E047;J3QKZ9;J3KS25;J3QL52;Q96B07;J3KSN7;J3KT04;J3KS93;J3QQP0;E7EMV8;Q86WD0;B4E102;Q59GT8;Q5JWW0;E9PBH4;F8WE11;I3L3H2;D3DSD6	A8K088;P60842;A8K7F6;J3KT12;B4DNH2;Q59F68;J3KSZ0;J3QS69;J3KTB5	23;23;22;18;16;15;13;13;12;11;8;8;7;7;7;6;6;5;5;3;2;2;2;2;2;2;1;1;1;1;1;1	23;23;22;18;16;15;13;13;12;11;8;8;7;7;7;6;6;5;5;3;2;2;2;2;2;2;1;1;1;1;1;1	12;12;11;9;9;6;7;6;5;4;3;3;3;2;3;2;2;3;0;0;0;0;1;0;0;0;0;0;0;0;0;0	Eukaryotic initiation factor 4A-I	EIF4A1	;;;;;;;;	32	23	23	12	69.5	69.5	41.9	46.125	406	406;406;406;341;229;375;230;300;257;271;200;214;117;163;173;134;187;68;179;109;85;85;95;98;101;146;67;95;96;97;125;126	0	323.31	1985400000	86321000	28				492	1637;1638;1639;2709;2951;3544;4007;4147;4148;4198;4609;4687;6363;8004;8005;8157;8845;10069;10805;11894;12699;13349;14252	True;True;True;True;True;True;True;True;True;True;True;True;True;True;True;True;True;True;True;True;True;True;True	1640;1641;1642;2713;2955;3548;4013;4153;4154;4204;4615;4693;6371;8013;8014;8166;8856;10086;10822;11912;12717;13367;14271	1859;1860;1861;3060;3319;3994;4526;4527;4702;4703;4704;4705;4761;5218;5304;7246;9098;9099;9272;10037;11414;12223;13423;13424;14341;15065;16093	2098;2099;2100;2101;3473;3764;4550;5175;5176;5375;5376;5377;5378;5379;5441;5959;5960;6053;8295;10384;10385;10587;11452;13012;13950;15304;15305;16356;17207;18374	2098;2099;2101;3473;3764;4550;5175;5376;5377;5441;5960;6053;8295;10384;10385;10587;11452;13012;13950;15305;16356;17207;18374
B3KUZ6;E7EMM4;Q53H01;A8K0B6;D3DSQ1;Q13510	B3KUZ6;E7EMM4;Q53H01;A8K0B6;D3DSQ1;Q13510	1;1;1;1;1;1	1;1;1;1;1;1	1;1;1;1;1;1	Acid ceramidase;Acid ceramidase subunit alpha;Acid ceramidase subunit beta	ASAH1	;;;;;	6	1	1	1	7.5	7.5	7.5	34.594	305	305;370;395;395;546;395	0.00064185	7.0056	3432000	171600	1				493	12947	TRUE	12965	14622	16692	16692
A8K0J3;Q9H2K8;G3V1Q8;B3KPH9;F5GWV8	A8K0J3;Q9H2K8;G3V1Q8;B3KPH9;F5GWV8	5;5;4;4;3	5;5;4;4;3	5;5;4;4;3	Serine/threonine-protein kinase TAO3	TAOK3	;;;;	5	5	5	5	7.6	7.6	7.6	105.33	898	898;898;438;438;93	0	34.314	21071000	526780	6				494	2551;8853;9358;10035;10755	True;True;True;True;True	2555;8864;9374;10052;10772	2883;10046;10629;11374;12166	3273;11462;11463;12127;12965;13887	3273;11462;12127;12965;13887
H0YEM7;B7Z9G0;B4DKE5;A8KAP4;A8K0S6;O75143	H0YEM7;B7Z9G0;B4DKE5;A8KAP4;A8K0S6;O75143	1;1;1;1;1;1	1;1;1;1;1;1	1;1;1;1;1;1	Autophagy-related protein 13	ATG13	;;;;;	6	1	1	1	10.9	10.9	10.9	20.584	193	193;325;355;480;517;517	0.00066845	7.7449	4543100	567890	1				495	2457	TRUE	2461	2777	3149	3149
Q96CP5;B3KM34;A8K1E9;O75439;Q9UG64;B3KQ85;B4DM90;G3V0E4	Q96CP5;B3KM34;A8K1E9;O75439;Q9UG64;B3KQ85;B4DM90;G3V0E4	3;3;3;3;2;2;2;2	3;3;3;3;2;2;2;2	3;3;3;3;2;2;2;2	Mitochondrial-processing peptidase subunit beta	PMPCB;DKFZp586I1223	;;;;;;;	8	3	3	3	9.2	9.2	9.2	53.508	480	480;489;489;489;316;339;403;490	0	20.593	8187300	341140	2				496	1248;5237;11772	True;True;True	1251;5244;11790	1435;5970;13287	1620;6824;15152	1620;6824;15152
A8K1X7;D7RF68;Q6RW13	A8K1X7;D7RF68;Q6RW13	1;1;1	1;1;1	1;1;1	Type-1 angiotensin II receptor-associated protein	AGTRAP	;;	3	1	1	1	13.8	13.8	13.8	17.359	159	159;597;159	0.00067568	8.0028	9252200	1321700	1				497	11167	TRUE	11184	12616	14398	14398
B4DWU6;B4DRR0;CON__P48668;CON__P04259;CON__P02538;A8K2I0;P48668;P04259;P02538;B4DRU6;B2R853;B4DRY0;B4DKV4;CON__Q8VED5;CON__O95678;O95678	B4DWU6;B4DRR0;CON__P48668;CON__P04259;CON__P02538;A8K2I0;P48668;P04259;P02538;B4DRU6;B2R853;B4DRY0;B4DKV4	8;8;8;8;8;8;8;8;8;7;7;6;5;3;3;3	3;3;3;3;3;3;3;3;3;2;3;3;1;0;0;0	1;1;1;1;1;1;1;1;1;0;1;1;0;0;0;0	Keratin, type II cytoskeletal 6C;Keratin, type II cytoskeletal 6B;Keratin, type II cytoskeletal 6A	KRT6C;KRT6B;KRT6A	;;;;;;;;;;;;	16	8	3	1	17.3	7.7	2.3	55.799	520	520;535;564;564;564;564;564;564;564;549;564;547;526;531;551;551	0	18.807	18965000	702420	2			+	498	223;1019;3472;6905;9479;9501;10372;12196	True;False;False;False;False;False;True;True	224;1022;3476;6913;9495;9517;10389;12214	255;1183;3917;7858;10765;10789;11741;13755	295;1339;4461;8987;12273;12300;13385;15689	295;1339;4461;8987;12273;12300;13385;15689
A8K2M0;P43686	A8K2M0;P43686	27;27	27;27	27;27	26S protease regulatory subunit 6B	PSMC4	;	2	27	27	27	80.1	80.1	80.1	47.366	418	418;418	0	323.31	1004800000	40192000	38				499	221;222;964;1217;2348;2425;2770;2874;3253;4639;5055;5299;5669;5703;5864;6233;6405;6554;6900;6901;8178;8784;9023;10147;10662;13044;14233	True;True;True;True;True;True;True;True;True;True;True;True;True;True;True;True;True;True;True;True;True;True;True;True;True;True;True	222;223;967;1220;2352;2429;2774;2878;3257;4645;5062;5306;5676;5710;5872;6241;6413;6562;6908;6909;8187;8795;9035;10164;10679;13062;14252	252;253;254;1120;1121;1397;2658;2742;2743;3123;3239;3666;5251;5760;6038;6455;6456;6492;6493;6494;6673;6674;7094;7300;7463;7464;7465;7853;7854;9297;9955;9956;10248;11496;12064;14731;14732;16072	292;293;294;1271;1272;1579;3013;3109;3110;3544;3672;4161;5995;6578;6899;6900;7371;7372;7412;7413;7414;7616;7617;7618;8118;8353;8542;8543;8544;8979;8980;8981;10613;11357;11358;11689;13100;13773;16819;16820;18351	292;294;1272;1579;3013;3110;3544;3672;4161;5995;6578;6900;7371;7413;7618;8118;8353;8544;8979;8981;10613;11357;11689;13100;13773;16820;18351
J3KNN7;A8K2W4;Q59H81;Q7Z569	J3KNN7;A8K2W4;Q59H81;Q7Z569	5;5;5;5	5;5;5;5	5;5;5;5	BRCA1-associated protein	BRAP	;;;	4	5	5	5	15.3	15.3	15.3	64.279	562	562;592;632;592	0	37.518	35883000	1121400	5				500	287;903;4779;10292;14303	True;True;True;True;True	289;906;4785;10309;14322	326;1049;5417;11656;16149	371;1192;6181;6182;13282;18436	371;1192;6181;13282;18436
B7Z959;B7Z2Z1;B7ZLP5;A8K329;Q15424;B7Z1C7;B7Z2F6;B7Z5X3;K7ES42;K7EII0;B7Z2H3	B7Z959;B7Z2Z1;B7ZLP5;A8K329;Q15424;B7Z1C7;B7Z2F6;B7Z5X3	3;3;3;3;3;2;2;2;1;1;1	3;3;3;3;3;2;2;2;1;1;1	3;3;3;3;3;2;2;2;1;1;1	Scaffold attachment factor B1	SAFB	;;;;;;;	11	3	3	3	6	6	6	75.755	666	666;811;914;916;915;716;759;823;106;153;216	0	19.284	13819000	531490	3				501	482;8882;9334	True;True;True	485;8893;9350	566;10079;10602	647;11499;12093	647;11499;12093
A8K335;Q92820;B4DVI2	A8K335;Q92820;B4DVI2	2;2;1	2;2;1	2;2;1	Gamma-glutamyl hydrolase	GGH	;;	3	2	2	2	10.1	10.1	10.1	36.047	318	318;318;205	0.00073368	12.236	3330300	208150	2				502	12222;14261	True;True	12240;14280	13783;16102	15719;18383	15719;18383
G3V1S1;B3KTH1;B3KRG2;A8K359;P19447;Q53HW5	G3V1S1;B3KTH1;B3KRG2;A8K359;P19447;Q53HW5	3;3;3;3;3;2	3;3;3;3;3;2	3;3;3;3;3;2	TFIIH basal transcription factor complex helicase XPB subunit	ERCC3	;;;;;	6	3	3	3	8.6	8.6	8.6	81.983	718	718;718;718;782;782;782	0	16.038	10203000	255090	3				503	6886;7970;13400	True;True;True	6894;7979;13418	7837;9062;15129	8962;10343;17278	8962;10343;17278
A8K3C3;P50991;B7Z9L0;B7Z2Z8;B7Z2F4	A8K3C3;P50991;B7Z9L0;B7Z2Z8;B7Z2F4	13;13;12;11;7	13;13;12;11;7	13;13;12;11;7	T-complex protein 1 subunit delta	CCT4	;;;;	5	13	13	13	37.8	37.8	37.8	57.952	539	539;539;483;483;389	0	148.28	382220000	11582000	14				504	705;1734;3890;4152;4153;4162;4550;5412;7278;8901;10353;11458;12531	True;True;True;True;True;True;True;True;True;True;True;True;True	708;1737;3896;4158;4159;4168;4556;5419;7286;8912;10370;11476;12549	827;1969;4396;4709;4710;4719;5155;6166;8271;8272;10103;11721;12936;14148	950;2221;5024;5383;5384;5385;5386;5397;5886;7042;9461;9462;11524;13361;14760;16139	950;2221;5024;5384;5386;5397;5886;7042;9462;11524;13361;14760;16139
A8K3M9;Q13242;H0YIB4;S4R3G0;B4DFT9	A8K3M9;Q13242	7;7;3;3;3	6;6;3;2;2	6;6;3;2;2	Serine/arginine-rich splicing factor 9	SRSF9	;	5	7	6	6	34.8	31.7	31.7	25.514	221	221;221;109;119;125	0	36.986	28027000	1868500	6				505	2620;3282;4491;6261;6490;8292;13825	True;True;True;True;True;False;True	2624;3286;4497;6269;6498;8301;13844	2960;3699;5092;7125;7394;9421;15619	3360;4199;5814;8152;8462;10750;17835	3360;4199;5814;8152;8462;10750;17835
Q6DKJ9;Q4G0D9;B4DEN9;B2RDN4;A8K3R2;Q14137	Q6DKJ9;Q4G0D9;B4DEN9;B2RDN4;A8K3R2;Q14137	2;2;2;2;2;2	2;2;2;2;2;2	2;2;2;2;2;2	Ribosome biogenesis protein BOP1	BOP1	;;;;;	6	2	2	2	9.4	9.4	9.4	58.785	521	521;567;634;746;746;746	0	13.212	6193100	238200	3				506	1858;6910	True;True	1861;6918	2106;7864	2377;2378;8994	2377;8994
A8K3S0;Q59GW7;P40937;Q6LES9;A8K4Z2;F5H304;F5H5S0;C9JH72;F5H0U6;E9PEP3	A8K3S0;Q59GW7;P40937;Q6LES9;A8K4Z2	7;7;7;6;5;2;2;2;2;1	7;7;7;6;5;2;2;2;2;1	7;7;7;6;5;2;2;2;2;1	Replication factor C subunit 5	RFC5	;;;;	10	7	7	7	34.7	34.7	34.7	38.466	340	340;351;340;340;255;63;104;104;139;99	0	48.025	33366000	1390300	7				507	745;828;3414;3642;7108;8522;14924	True;True;True;True;True;True;True	748;831;3418;3646;7116;8532;14943	871;963;3849;4105;8085;9674;16852	999;1100;4378;4684;4685;9254;11038;19227	999;1100;4378;4685;9254;11038;19227
Q5JR89;Q5JR91;B7Z7M6;B7Z6Q6;A8K3S3;Q99661	Q5JR89;Q5JR91;B7Z7M6;B7Z6Q6;A8K3S3;Q99661	2;2;2;2;2;2	2;2;2;2;2;2	2;2;2;2;2;2	Kinesin-like protein;Kinesin-like protein KIF2C	KIF2C	;;;;;	6	2	2	2	8	8	8	32.448	287	287;336;612;684;725;725	0	19.642	4762000	317470	1				508	971;9112	True;True	974;9126	1128;10353	1279;11811	1279;11811
Q5JW57;Q5JW53;Q5JW54;Q4G1A1;A8K3X3;Q9H410	Q5JW57;Q5JW53;Q5JW54;Q4G1A1;A8K3X3;Q9H410	1;1;1;1;1;1	1;1;1;1;1;1	1;1;1;1;1;1	Kinetochore-associated protein DSN1 homolog	DSN1	;;;;;	6	1	1	1	9.9	9.9	9.9	16.107	141	141;241;284;340;356;356	0	13.663	2495600	277290	1				509	11614	TRUE	11632	13114	14960	14960
A8K3Y5;Q9NX58	A8K3Y5;Q9NX58	8;8	8;8	8;8	Cell growth-regulating nucleolar protein	LYAR	;	2	8	8	8	20.3	20.3	20.3	43.622	379	379;379	0	66.623	71087000	4181600	9				510	2763;2767;8030;8933;8934;13596;13671;14031	True;True;True;True;True;True;True;True	2767;2771;8039;8945;8946;13615;13690;14050	3116;3120;9128;10141;10142;15363;15445;15845	3536;3541;10419;11568;11569;11570;17546;17639;18088	3536;3541;10419;11568;11570;17546;17639;18088
A8K492;P56192;B4DF61;A0A024RBA2;B4E0E9;F5H2V6;H0YHV5;F8VS26;F8W0M7;F8W0S4;F8VZZ9;H0YIP0;F8VPL7	A8K492;P56192;B4DF61;A0A024RBA2	28;28;17;14;13;8;7;4;4;4;4;2;1	28;28;17;14;13;8;7;4;4;4;4;2;1	28;28;17;14;13;8;7;4;4;4;4;2;1	Methionine--tRNA ligase, cytoplasmic	MARS	;;;	13	28	28	28	40.8	40.8	40.8	101.14	900	900;900;635;427;430;140;233;71;95;110;114;219;60	0	323.31	2168400000	52887000	49				511	41;286;655;804;1311;3933;4274;4483;4628;4819;6029;6317;6318;7229;7480;7639;8286;9633;9643;10229;10719;11172;11173;11911;12685;13957;14506;14681	True;True;True;True;True;True;True;True;True;True;True;True;True;True;True;True;True;True;True;True;True;True;True;True;True;True;True;True	41;288;658;807;1314;3939;4280;4489;4634;4825;6037;6325;6326;7237;7489;7648;8295;9649;9659;10246;10736;11189;11190;11929;12703;13976;14525;14700	45;325;763;764;765;766;935;936;1503;4439;4848;5082;5083;5239;5471;6860;6861;7193;7194;8217;8501;8693;8694;8695;9415;10932;10943;10944;11585;12129;12621;12622;12623;13444;14326;15764;16379;16380;16581	56;370;874;875;876;877;878;879;1070;1071;1695;5071;5537;5802;5803;5804;5981;5982;6246;7839;7840;7841;8232;8233;9400;9401;9719;9933;9934;9935;9936;10742;10743;12459;12460;12471;12472;13204;13205;13846;14403;14404;14405;14406;15331;16340;17998;17999;18695;18696;18918	56;370;878;1071;1695;5071;5537;5804;5982;6246;7841;8232;8233;9401;9719;9935;10743;12460;12472;13205;13846;14403;14406;15331;16340;17999;18695;18918
Q6NZ55;A8K4C8;P26373;J3QSB4;H3BTH3;B4DGL7;J3KS98;H3BUK8;O60250	Q6NZ55;A8K4C8;P26373;J3QSB4	16;16;16;11;6;6;3;2;2	16;16;16;11;6;6;3;2;2	16;16;16;11;6;6;3;2;2	60S ribosomal protein L13	RPL13	;;;	9	16	16	16	59.2	59.2	59.2	24.265	211	211;211;211;126;63;101;78;54;65	0	191.88	1967500000	218610000	18				512	1047;2234;5191;6316;9354;9355;9475;9898;11047;11048;11527;12530;13180;13221;13222;13576	True;True;True;True;True;True;True;True;True;True;True;True;True;True;True;True	1050;2238;5198;6324;9370;9371;9491;9915;11064;11065;11545;12548;13198;13239;13240;13594	1212;2530;5918;5919;7191;7192;10623;10624;10625;10760;11221;12486;12487;13014;13015;14147;14881;14927;14928;15339	1371;2865;6764;6765;8230;8231;12120;12121;12122;12268;12785;14249;14250;14848;14849;16138;16997;17052;17053;17520	1371;2865;6764;8231;12120;12121;12268;12785;14249;14250;14848;16138;16997;17052;17053;17520
Q70T18;Q59H57;B4DR70;A8K4H1;Q8TBR3;Q6IBQ5;H3BPE7;Q13344;P35637	Q70T18;Q59H57;B4DR70;A8K4H1;Q8TBR3;Q6IBQ5;H3BPE7;Q13344;P35637	1;1;1;1;1;1;1;1;1	1;1;1;1;1;1;1;1;1	1;1;1;1;1;1;1;1;1	RNA-binding protein FUS	FUS	;;;;;;;;	9	1	1	1	10.8	10.8	10.8	16.107	157	157;300;429;525;526;526;527;528;526	0.000668	7.7389	15650000	1738900	1				513	66	TRUE	66	73	87	87
A8K4M5;O60563;Q9NR57	A8K4M5;O60563	4;4;1	4;4;1	4;4;1	Cyclin-T1	CCNT1	;	3	4	4	4	8.5	8.5	8.5	80.585	726	726;726;80	0	25.922	22449000	863420	4				514	3360;7132;9043;12909	True;True;True;True	3364;7140;9055;12927	3785;8109;10269;14580	4304;9279;11712;16648	4304;9279;11712;16648
A8K4T2;Q99615;B7Z9W6;Q59EH7;K7ESP1;K7EIH8;B4DKK3;K7EPP7;K7ELJ8;K7EJE9;K7EK03;K7EJL5;K7EN19;K7EJV7;K7ER44	A8K4T2;Q99615;B7Z9W6;Q59EH7;K7ESP1;K7EIH8;B4DKK3;K7EPP7	8;8;7;7;5;5;5;4;2;1;1;1;1;1;1	8;8;7;7;5;5;5;4;2;1;1;1;1;1;1	8;8;7;7;5;5;5;4;2;1;1;1;1;1;1	DnaJ homolog subfamily C member 7	DNAJC7	;;;;;;;	15	8	8	8	21.3	21.3	21.3	55.465	484	484;494;438;483;258;261;366;253;137;74;75;102;104;113;128	0	51.574	34048000	1064000	8				515	133;231;232;962;5646;6252;12895;14873	True;True;True;True;True;True;True;True	133;232;233;965;5653;6260;12913;14892	147;265;266;1118;6428;7115;14565;16795	172;306;307;1269;7344;8142;16630;16631;16632;19161	172;306;307;1269;7344;8142;16631;19161
A8K4T6;Q16401;F2Z3J2;Q4VXH0	A8K4T6;Q16401	3;3;1;1	3;3;1;1	3;3;1;1	26S proteasome non-ATPase regulatory subunit 5	PSMD5	;	4	3	3	3	8.9	8.9	8.9	56.223	504	504;504;72;113	0	21.386	12490000	462570	4				516	701;7807;9124	True;True;True	704;7816;9140	822;8880;10369	945;10140;11829;11830	945;10140;11830
B4DRG7;E9PHA2;A8K4T8;Q15003;C9J470;H7C415;C9JZP1	B4DRG7;E9PHA2;A8K4T8;Q15003;C9J470	10;10;10;10;7;3;1	10;10;10;10;7;3;1	10;10;10;10;7;3;1	Condensin complex subunit 2	NCAPH	;;;;	7	10	10	10	23.7	23.7	23.7	80.129	717	717;730;741;741;607;182;216	0	89.3	70662000	2018900	10				517	1196;1400;2273;6204;9529;11660;12045;12524;12741;13246	True;True;True;True;True;True;True;True;True;True	1199;1403;2277;6212;9545;11678;12063;12542;12759;13264	1375;1601;2575;7061;10819;13164;13588;14140;14394;14955	1556;1812;2918;8080;12335;15016;15492;16129;16423;17083;17084	1556;1812;2918;8080;12335;15016;15492;16129;16423;17083
Q5QPL9;A8K4T9;Q53GL6;Q9UKM9;Q5QPM0;Q5QPM1;B4DSJ1	Q5QPL9;A8K4T9;Q53GL6;Q9UKM9;Q5QPM0;Q5QPM1	3;3;3;3;2;2;1	3;3;3;3;2;2;1	3;3;3;3;2;2;1	RNA-binding protein Raly	RALY	;;;;;	7	3	3	3	18.6	18.6	18.6	24.665	237	237;291;307;306;171;181;126	0	38.429	17419000	1088700	2				518	1290;11951;13668	True;True;True	1293;11969;13687	1481;13488;15442	1673;15381;17636	1673;15381;17636
A8K4U4;Q5VSL9;Q8WUN4;A8K2A0;A4D1K4;Q9ULQ0	A8K4U4;Q5VSL9;Q8WUN4	3;3;2;1;1;1	3;3;2;1;1;1	3;3;2;1;1;1	Striatin-interacting protein 1	STRIP1;FAM40A	;;	6	3	3	3	4.9	4.9	4.9	95.603	837	837;837;447;834;893;834	0	17.263	8448500	211210	1				519	16;461;5664	True;True;True	16;464;5671	17;544;6448	18;621;7364	18;621;7364
K7EK07;B2R6Y1;B2R4P9;A8K4Y7;P84243;K7EMV3;Q6TXQ4;K7EP01;B4E380;B4DEB1;Q5TEC6;K7ES00;Q6NXT2;Q71DI3;Q16695;P68431	K7EK07;B2R6Y1;B2R4P9;A8K4Y7;P84243;K7EMV3;Q6TXQ4;K7EP01;B4E380;B4DEB1;Q5TEC6;K7ES00;Q6NXT2;Q71DI3;Q16695;P68431	2;2;2;2;2;1;1;1;1;1;1;1;1;1;1;1	2;2;2;2;2;1;1;1;1;1;1;1;1;1;1;1	2;2;2;2;2;1;1;1;1;1;1;1;1;1;1;1	Histone H3;Histone H3.3;Histone H3.3C;Histone H3.2;Histone H3.1t;Histone H3.1	H3F3B;H3F3A;HIST2H3PS2;H3F3C;HIST2H3A;HIST3H3;HIST1H3A	;;;;;;;;;;;;;;;	16	2	2	2	31.1	31.1	31.1	14.914	132	132;136;136;136;136;92;107;113;113;123;136;151;135;136;136;136	0	19.814	15510000	3877500	2				520	3619;14922	True;True	3623;14941	4078;16849	4653;19224	4653;19224
A8K513;B8ZZ98;Q8WVK2	A8K513;B8ZZ98;Q8WVK2	1;1;1	1;1;1	1;1;1	U4/U6.U5 small nuclear ribonucleoprotein 27 kDa protein	hCG_1994066;SNRNP27	;;	3	1	1	1	12.3	12.3	12.3	18.86	155	155;158;155	0.00063371	6.8087	4089600	817920	2				521	10175	TRUE	10192	11525	13136;13137	13137
D6RD47;A8K517;P62266;D6RDJ2;D6RIX0;D6R9I7	D6RD47;A8K517;P62266	11;11;11;5;5;5	11;11;11;5;5;5	11;11;11;5;5;5	40S ribosomal protein S23	RPS23	;;	6	11	11	11	52.2	52.2	52.2	14.837	134	134;143;143;55;85;123	0	106.68	1078600000	179770000	19				522	901;2016;4083;5983;5984;6184;6330;6434;6435;14386;14387	True;True;True;True;True;True;True;True;True;True;True	904;2020;4089;5991;5992;6192;6338;6442;6443;14405;14406	1046;2278;2279;4611;6808;6809;6810;6811;7038;7207;7208;7331;7332;16239;16240	1189;2568;2569;5269;7772;7773;7774;7775;7776;7777;7778;7779;8053;8249;8250;8387;8388;8389;18534;18535	1189;2569;5269;7774;7779;8053;8249;8387;8389;18534;18535
A8K525;Q15233;C9JYS8;H7C367;C9J4X2;C9IZL7	A8K525;Q15233;C9JYS8;H7C367	5;5;4;3;1;1	5;5;4;3;1;1	5;5;4;3;1;1	Non-POU domain-containing octamer-binding protein	NONO	;;;	6	5	5	5	17	17	17	54.287	471	471;471;247;234;124;207	0	32.847	15172000	722470	8				523	707;3869;10878;10879;12618	True;True;True;True;True	710;3875;10895;10896;12636	829;4375;12303;12304;14250	952;5002;5003;14043;14044;16250;16251;16252	952;5002;14043;14044;16250
A8K548;C9JFV4;B4DR36;Q8IZL8;I3L445;O15451;I3L1P4;I3L4M7;E7EV54;B4DEX7	A8K548;C9JFV4;B4DR36;Q8IZL8;I3L445;O15451;I3L1P4;I3L4M7	6;6;6;6;4;4;3;3;2;2	6;6;6;6;4;4;3;3;2;2	6;6;6;6;4;4;3;3;2;2	Proline-, glutamic acid- and leucine-rich protein 1	PELP1	;;;;;;;	10	6	6	6	10.4	10.4	10.4	119.64	1130	1130;1180;1180;1130;301;1021;148;156;906;906	0	41.236	15432000	406110	7				524	6315;7371;7385;7777;11474;12464	True;True;True;True;True;True	6323;7379;7394;7786;11492;12482	7190;8374;8393;8849;12952;14055	8229;9573;9593;9594;9595;10107;14778;16032	8229;9573;9595;10107;14778;16032
A8K586;O00203;B4E0B2;Q3MNE1;H0YBD0	A8K586;O00203;B4E0B2;Q3MNE1	5;5;4;4;1	5;5;4;4;1	4;4;3;3;1	AP-3 complex subunit beta;AP-3 complex subunit beta-1	AP3B1	;;;	5	5	5	4	6.2	6.2	5.5	121.29	1094	1094;1094;565;800;154	0	33.714	35160000	639280	4				525	2330;6464;11315;14257;14562	True;True;True;True;True	2334;6472;11332;14276;14581	2638;7365;12774;16098;16446	2990;8427;14575;18379;18769	2990;8427;14575;18379;18769
Q59GY3;V9HVZ0;A8K588;Q13247;B5BU15	Q59GY3;V9HVZ0;A8K588;Q13247	6;6;6;6;2	5;5;5;5;2	5;5;5;5;2	Serine/arginine-rich splicing factor 6	HEL-S-91;SRSF6	;;;	5	6	5	5	25.8	25.8	25.8	31.865	279	279;344;344;344;135	0	60.043	81809000	5453900	5				526	638;1494;2026;9369;9951;9952	True;True;True;True;False;True	641;1497;2030;9385;9968;9969	742;1702;2290;10640;11281;11282	847;1925;2582;12139;12855;12856	847;1925;2582;12139;12855;12856
S4R3W9;B4DIG4;A8K5D5;P49406;A0A0A0MRF4;H7C2J0	S4R3W9;B4DIG4;A8K5D5;P49406;A0A0A0MRF4	3;3;3;3;2;1	3;3;3;3;2;1	3;3;3;3;2;1	39S ribosomal protein L19, mitochondrial	MRPL19	;;;;	6	3	3	3	24.5	24.5	24.5	16.603	143	143;194;280;292;173;79	0	16.602	10508000	1050800	2				527	5967;11090;13737	True;True;True	5975;11107;13756	6792;12534;15522	7756;14305;17726	7756;14305;17726
H0Y9I3;B3KPQ5;A8K5Y7;Q9HAV4	H0Y9I3;B3KPQ5;A8K5Y7;Q9HAV4	1;1;1;1	1;1;1;1	1;1;1;1	Exportin-5	XPO5	;;;	4	1	1	1	15	15	15	12.09	107	107;832;1204;1204	0.0042998	6.4449	2371800	474350	1				528	4767	TRUE	4773	5402	6164	6164
A8K644;Q08170;A0A0D9SEM4;Q53F45;Q59EF5;B4DEM8	A8K644;Q08170;A0A0D9SEM4;Q53F45;Q59EF5	10;10;9;9;8;2	10;10;9;9;8;2	9;9;8;8;7;2	Serine/arginine-rich splicing factor 4	SFRS4;SRSF4	;;;;	6	10	10	9	20.2	20.2	20.2	56.708	494	494;494;378;382;419;158	0	77.001	104030000	8001900	12				529	661;662;2487;6595;8501;9279;9367;9368;9951;9953	True;True;True;True;True;True;True;True;True;True	664;665;2491;6603;8511;9295;9383;9384;9968;9970	775;776;777;2810;7511;9652;10542;10638;10639;11281;11283	889;890;891;3189;8597;11012;12027;12136;12137;12138;12855;12857	889;891;3189;8597;11012;12027;12137;12138;12855;12857
A8K666;Q9NSD9;Q9BR63;B7ZB32	A8K666;Q9NSD9;Q9BR63;B7ZB32	19;19;18;16	19;19;18;16	19;19;18;16	Phenylalanine--tRNA ligase beta subunit	FARSB	;;;	4	19	19	19	40.1	40.1	40.1	66.043	589	589;589;585;490	0	226.44	754410000	22188000	20				530	193;817;1068;2049;4896;5275;5551;5743;5906;7170;7358;7412;7468;9647;9931;11423;11424;12990;13139	True;True;True;True;True;True;True;True;True;True;True;True;True;True;True;True;True;True;True	193;820;1071;2053;4902;5282;5558;5751;5914;7178;7366;7421;7477;9663;9948;11441;11442;13008;13157	216;951;1235;2323;2324;5564;6012;6324;6537;6538;6722;8150;8360;8426;8488;10948;10949;11260;12896;12897;14673;14835	250;251;1087;1395;2626;2627;6354;6870;7225;7465;7466;7467;7675;9324;9558;9633;9705;12476;12477;12829;14713;14714;16755;16945	250;1087;1395;2626;6354;6870;7225;7466;7675;9324;9558;9633;9705;12476;12829;14713;14714;16755;16945
V9HW72;A8K690;P31948;F5H783;F5GXD8;H0YGI8	V9HW72;A8K690;P31948	26;26;26;9;7;4	26;26;26;9;7;4	26;26;26;9;7;4	Stress-induced-phosphoprotein 1	HEL-S-94n;STIP1	;;	6	26	26	26	49	49	49	62.639	543	543;543;543;236;138;137	0	279.06	520440000	14870000	35				531	18;19;20;494;576;577;639;796;836;1602;1603;2000;2718;5145;5416;6158;6159;7472;7473;9451;12669;12670;13020;13119;13120;14722	True;True;True;True;True;True;True;True;True;True;True;True;True;True;True;True;True;True;True;True;True;True;True;True;True;True	18;19;20;497;579;580;642;799;839;1605;1606;2004;2722;5152;5423;6166;6167;7481;7482;9467;12687;12688;13038;13137;13138;14741	19;20;21;22;579;580;671;672;743;925;926;973;974;1819;1820;2260;3069;5865;6170;7010;7011;8492;8493;8494;10733;14309;14310;14705;14815;14816;16630	20;21;22;23;663;664;771;772;848;849;1059;1060;1110;1111;1112;2054;2055;2546;2547;3484;6705;7046;8020;8021;9709;9710;9711;12238;16321;16322;16791;16923;16924;16925;18973	20;21;22;664;771;772;849;1059;1112;2054;2055;2546;3484;6705;7046;8020;8021;9709;9710;12238;16321;16322;16791;16923;16925;18973
E9PC52;Q6FHQ0;A8K6A2;Q16576;Q5JP02;Q5JP01;Q5JNZ6	E9PC52;Q6FHQ0;A8K6A2;Q16576;Q5JP02;Q5JP01	7;7;7;7;4;4;2	4;4;4;4;2;3;1	4;4;4;4;2;3;1	Histone-binding protein RBBP7	RBBP7	;;;;;	7	7	4	4	30.3	26	26	46.938	416	416;425;425;425;175;285;85	0	35.892	50329000	3355300	4				532	498;5388;5759;8014;10854;11766;14836	True;True;False;False;False;True;True	501;5395;5767;8023;10871;11784;14855	584;585;6139;6557;9109;12275;13281;16755	668;669;670;7013;7487;10395;14009;15146;19116	669;7013;7487;10395;14009;15146;19116
B4DQC7;A8K6D2;Q92979;V9GYP5;A0A087WWQ2;B4DP65;A0A087WVM7	B4DQC7;A8K6D2;Q92979;V9GYP5;A0A087WWQ2;B4DP65	5;5;5;4;4;3;2	5;5;5;4;4;3;2	5;5;5;4;4;3;2	Ribosomal RNA small subunit methyltransferase NEP1	EMG1	;;;;;	7	5	5	5	36.9	36.9	36.9	24.329	222	222;244;244;217;223;141;149	0	41.032	46537000	3579700	4				533	104;2831;9361;9832;13456	True;True;True;True;True	104;2835;9377;9849;13474	115;3192;10632;11149;15193	133;3622;12130;12703;17348	133;3622;12130;12703;17348
B4DFD7;F5H658;B7Z8F4;Q86YB2;Q86X36;A8K6J9;Q14562	B4DFD7;F5H658;B7Z8F4;Q86YB2;Q86X36;A8K6J9;Q14562	2;2;2;2;2;2;2	1;1;1;1;1;1;1	1;1;1;1;1;1;1	ATP-dependent RNA helicase DHX8	DHX8	;;;;;;	7	2	1	1	2.6	1.5	1.5	97.506	854	854;1181;1181;1220;1220;1220;1220	0.0031075	6.5726	1532600	36491	1				534	12534;14839	True;False	12552;14858	14153;16758	16144;19119	16144;19119
A8K6K6;Q92562;B4DE18	A8K6K6;Q92562;B4DE18	2;2;1	2;2;1	2;2;1	Polyphosphoinositide phosphatase	FIG4	;;	3	2	2	2	2.8	2.8	2.8	103.56	907	907;907;601	0	12.808	5005700	94447	1				535	3358;9929	True;True	3362;9946	3783;11258	4302;12827	4302;12827
F5H8F7;B4DPT1;A8K6T5;Q9UBL3;H0YBF6;B4DEM3;H0YAQ0	F5H8F7;B4DPT1;A8K6T5;Q9UBL3;H0YBF6;B4DEM3	10;10;10;10;6;5;1	10;10;10;10;6;5;1	10;10;10;10;6;5;1	Set1/Ash2 histone methyltransferase complex subunit ASH2	ASH2L	;;;;;	7	10	10	10	32.1	32.1	32.1	55.324	489	489;489;628;628;192;220;90	0	66.114	46582000	1606300	12				536	1735;1784;2525;5144;7363;9137;10510;11658;12178;13749	True;True;True;True;True;True;True;True;True;True	1738;1787;2529;5151;7371;9153;10527;11676;12196;13768	1970;2026;2027;2851;5864;8366;10383;11894;13162;13735;15536	2222;2284;2285;2286;3236;6703;6704;9565;11847;13569;15014;15669;17741	2222;2284;3236;6703;9565;11847;13569;15014;15669;17741
A8K6X9;Q6PD62;H0YCE8	A8K6X9;Q6PD62	14;14;3	14;14;3	14;14;3	RNA polymerase-associated protein CTR9 homolog	CTR9	;	3	14	14	14	19.7	19.7	19.7	133.53	1173	1173;1173;300	0	132.72	107110000	1846800	15				537	596;1796;1797;1866;1867;2340;5007;5092;5645;5662;6327;7318;9427;9991	True;True;True;True;True;True;True;True;True;True;True;True;True;True	599;1799;1800;1869;1870;2344;5014;5099;5652;5669;6335;7326;9443;10008	694;2040;2041;2042;2114;2115;2649;5703;5804;6427;6446;7204;8314;8315;10705;11324	796;2301;2302;2303;2386;2387;3003;6517;6628;6629;7343;7362;8245;9506;9507;12207;12905	796;2302;2303;2386;2387;3003;6517;6628;7343;7362;8245;9506;12207;12905
B4DDF7;A8K7B7;P30153;B4DQY1;A8K3H8;B4DE69;B3KQV6;Q8NB89;C9J9C1;B4E1Q0;E9PPI5;E9PNM7;E9PHZ6;E9PH38	B4DDF7;A8K7B7;P30153;B4DQY1;A8K3H8;B4DE69;B3KQV6;Q8NB89	10;10;10;9;9;7;6;6;4;3;2;2;2;1	10;10;10;9;9;7;6;6;4;3;2;2;2;1	6;6;6;5;5;5;4;4;2;3;0;0;0;1	Serine/threonine-protein phosphatase 2A 65 kDa regulatory subunit A alpha isoform	PPP2R1A	;;;;;;;	14	10	10	6	28.7	28.7	23	64.181	579	579;589;589;555;589;534;410;509;395;156;83;119;135;132	0	92.092	92956000	2904900	12				538	14;543;1258;1983;5418;6560;8383;8453;10316;10317	True;True;True;True;True;True;True;True;True;True	14;546;1261;1987;5425;6568;8392;8463;10333;10334	15;634;1447;2242;6172;7472;9520;9599;11682;11683	16;731;732;1633;1634;2526;7048;8551;10865;10952;13308;13309;13310	16;732;1634;2526;7048;8551;10865;10952;13309;13310
Q6NVW7;A8K7D9;P52292;Q7Z726;J3QLL0;J3KS65	Q6NVW7;A8K7D9;P52292;Q7Z726	12;12;12;11;3;3	12;12;12;11;3;3	12;12;12;11;3;3	Importin subunit alpha;Importin subunit alpha-1	KPNA2	;;;	6	12	12	12	42.2	42.2	42.2	57.964	529	529;529;529;529;134;143	0	121.4	204260000	9726600	14				539	501;588;1102;2345;2681;4174;7745;9465;9580;10004;12294;14609	True;True;True;True;True;True;True;True;True;True;True;True	504;591;1105;2349;2685;4180;7754;9481;9596;10021;12312;14628	588;685;1272;2655;3029;4731;8810;10748;10874;11339;13860;16497	674;787;1438;3010;3438;5410;5411;10064;12256;12393;12394;12923;15801;18823	674;787;1438;3010;3438;5411;10064;12256;12394;12923;15801;18823
A8K7F7;Q9Y3I1;Q5HYB3	A8K7F7;Q9Y3I1;Q5HYB3	3;3;2	3;3;2	3;3;2	F-box only protein 7	FBXO7;DKFZp686B08113	;;	3	3	3	3	7.5	7.5	7.5	58.502	522	522;522;233	0	18.76	6835500	455700	3				540	1853;7186;8148	True;True;True	1856;7194;8157	2101;8168;9261	2371;9344;9345;10575	2371;9345;10575
A8K7N0;Q6IPH7;P50914;A8K3Q9;E7EPB3;A0PJ62;B7Z6S8	A8K7N0;Q6IPH7;P50914;A8K3Q9;E7EPB3;A0PJ62;B7Z6S8	9;9;9;8;6;6;6	9;9;9;8;6;6;6	9;9;9;8;6;6;6	60S ribosomal protein L14	RPL14	;;;;;;	7	9	9	9	33.5	33.5	33.5	23.646	218	218;220;215;216;124;124;128	0	89.429	1121200000	186870000	11				541	819;911;1459;1460;3592;4468;6201;9118;13229	True;True;True;True;True;True;True;True;True	822;914;1462;1463;3596;4474;6209;9133;13247	953;1057;1058;1665;1666;1667;4047;5067;7058;10360;14935;14936	1089;1201;1202;1882;1883;1884;1885;4614;5787;8077;11819;17061;17062	1089;1202;1883;1885;4614;5787;8077;11819;17062
A8K7Z3;Q4V328;A0A087WT45;A0A075B793;A0A087WXA6;A0A087WW92;A0A087WZF5	A8K7Z3;Q4V328;A0A087WT45;A0A075B793	20;20;19;18;7;2;2	20;20;19;18;7;2;2	20;20;19;18;7;2;2	GRIP1-associated protein 1	GRIPAP1	;;;	7	20	20	20	38.9	38.9	38.9	95.989	841	841;841;796;810;302;69;121	0	168.06	154150000	3211400	25				542	754;855;1928;2938;5276;6197;6692;6999;7418;7537;7698;9054;9456;10074;10850;11354;11845;11928;12878;12934	True;True;True;True;True;True;True;True;True;True;True;True;True;True;True;True;True;True;True;True	757;858;1932;2942;5283;6205;6700;7007;7427;7546;7707;9066;9472;10091;10867;11372;11863;11946;12896;12952	881;994;2182;3306;6013;6014;7054;7624;7966;7967;8433;8572;8759;10281;10738;11419;12270;12818;12819;13366;13463;14545;14609	1009;1135;2459;3749;6871;6872;8072;8719;9119;9120;9121;9643;9798;10009;11725;11726;12243;13017;14004;14623;14624;15243;15352;16605;16606;16678	1009;1135;2459;3749;6871;8072;8719;9120;9643;9798;10009;11725;12243;13017;14004;14624;15243;15352;16605;16678
Q5VXN0;B4DWS5;A8K800;Q9H7B2	Q5VXN0;B4DWS5;A8K800;Q9H7B2	2;2;2;2	2;2;2;2	2;2;2;2	Ribosome production factor 2 homolog	RPF2	;;;	4	2	2	2	11.2	11.2	11.2	24.605	214	214;251;306;306	0.00072254	11.883	3160600	263380	2				543	5313;13744	True;True	5320;13763	6056;15530	6920;17734	6920;17734
A8K818;O15446;Q05BI1;A0JLT1	A8K818;O15446;Q05BI1;A0JLT1	2;2;1;1	2;2;1;1	2;2;1;1	DNA-directed RNA polymerase I subunit RPA34	CD3EAP	;;;	4	2	2	2	11.4	11.4	11.4	54.958	510	510;510;392;429	0	15.465	14629000	769930	2				544	4121;9691	True;True	4127;9707	4673;10998	5338;12530	5338;12530
C9IYN3;A8K894;D6W592;Q8WVV9;B7WPG3;H7BXH8;C9JJZ7;H7C464	C9IYN3;A8K894;D6W592;Q8WVV9;B7WPG3	7;7;7;7;6;3;2;1	6;6;6;6;5;3;2;0	6;6;6;6;5;3;2;0	Heterogeneous nuclear ribonucleoprotein L-like	HNRNPLL;HNRPLL	;;;;	8	7	6	6	18.8	17.5	17.5	59.663	537	537;537;542;542;508;217;149;133	0	33.893	20356000	701920	6				545	1308;2118;4256;5333;8009;11311;14126	True;True;True;True;False;True;True	1311;2122;4262;5340;8018;11328;14145	1499;2397;4825;6076;9103;12769;15953	1691;2709;5511;6941;10389;14569;18209	1691;2709;5511;6941;10389;14569;18209
A8K8B0;P30154;H0YDG7;B7Z1G3	A8K8B0;P30154;H0YDG7;B7Z1G3	5;5;3;3	1;1;1;1	1;1;1;1	Serine/threonine-protein phosphatase 2A 65 kDa regulatory subunit A beta isoform	PPP2R1B	;;;	4	5	1	1	7.9	3	3	73.554	667	667;601;224;440	0.00066357	7.6472	4299800	126460	1				546	5419;6560;8383;10316;10317	True;False;False;False;False	5426;6568;8392;10333;10334	6173;7472;9520;11682;11683	7049;8551;10865;13308;13309;13310	7049;8551;10865;13309;13310
A8K8N3;Q96R06;A4FUA2;J3KTQ0;J3QS12;E9PMD0;K7ELG0;K7ELC8;F5GZT2	A8K8N3;Q96R06	21;21;8;6;4;4;3;3;2	21;21;8;6;4;4;3;3;2	21;21;8;6;4;4;3;3;2	Sperm-associated antigen 5	SPAG5	;	9	21	21	21	32.6	32.6	32.6	134.39	1193	1193;1193;266;238;129;336;185;186;272	0	178.61	149610000	2374800	23				547	1871;2248;4202;4756;4959;5024;6953;7312;8084;10017;11335;11724;11849;11869;11870;12323;12356;12571;12905;13709;13889	True;True;True;True;True;True;True;True;True;True;True;True;True;True;True;True;True;True;True;True;True	1874;2252;4208;4762;4966;5031;6961;7320;8093;10034;11353;11742;11867;11887;11888;12341;12374;12589;12923;13728;13908	2120;2546;4766;5391;5644;5722;7912;8308;9190;11355;12798;13235;13370;13395;13396;13894;13932;14195;14196;14576;15492;15689;15690	2394;2886;5447;6150;6446;6536;9053;9500;10490;12942;14602;14603;15095;15247;15274;15275;15839;15885;16189;16190;16643;17692;17693;17910;17911;17912	2394;2886;5447;6150;6446;6536;9053;9500;10490;12942;14603;15095;15247;15274;15275;15839;15885;16190;16643;17693;17910
A8K8X0;Q14CX7	A8K8X0;Q14CX7	8;8	8;8	8;8	N-alpha-acetyltransferase 25, NatB auxiliary subunit	NAA25	;	2	8	8	8	13.3	13.3	13.3	112.19	972	972;972	0	57.52	30535000	649680	6				548	3415;4275;4864;7779;7987;11630;14001;14887	True;True;True;True;True;True;True;True	3419;4281;4870;7788;7996;11648;14020;14906	3850;4849;5527;8851;9079;13132;15812;16811	4379;5538;6312;10109;10364;14979;18051;19179	4379;5538;6312;10109;10364;14979;18051;19179
A8K8Z3;Q9UKI8;Q53TE4;Q53TF9;B3KRP1;J3KT82	A8K8Z3;Q9UKI8;Q53TE4	7;7;5;2;2;1	7;7;5;2;2;1	4;4;3;1;1;0	Serine/threonine-protein kinase tousled-like 1	TLK1	;;	6	7	7	4	12.9	12.9	9.5	86.669	766	766;766;376;390;413;176	0	50.029	43374000	1172300	8				549	304;4802;5453;5772;7281;11016;14785	True;True;True;True;True;True;True	306;4808;5460;5780;7289;11033;14804	348;5449;6213;6571;6572;8275;12451;16697	396;6220;7097;7502;7503;9465;14210;19048	396;6220;7097;7503;9465;14210;19048
A8K905;Q8WTT2;B4DXL4	A8K905;Q8WTT2;B4DXL4	2;2;1	2;2;1	2;2;1	Nucleolar complex protein 3 homolog	NOC3L	;;	3	2	2	2	3.5	3.5	3.5	92.548	800	800;800;501	0	14.005	3420000	100590	2				550	8241;14944	True;True	8250;14963	9365;16876	10689;19254	10689;19254
H0UID4;H0UID3;A8K916;P63010;A8K0G3;H0UID5;A0A087X253;Q68DI0;B4DWG4;A0A087WU93;A0A087WZQ6;B4E261;A0A087WYD1;Q96EL6;B4DIL5;K7ERB2;K7EN71;K7EJ01;K7EJX1;H7C034	H0UID4;H0UID3;A8K916;P63010;A8K0G3;H0UID5;A0A087X253;Q68DI0;B4DWG4;A0A087WU93;A0A087WZQ6;B4E261;A0A087WYD1	34;34;34;34;33;32;31;31;30;24;24;22;21;15;13;8;6;4;3;2	34;34;34;34;33;32;31;31;30;24;24;22;21;15;13;8;6;4;3;2	20;20;20;20;19;18;19;19;19;11;11;15;10;12;10;3;3;2;1;0	AP complex subunit beta;AP-2 complex subunit beta	AP2B1;DKFZp781K0743	;;;;;;;;;;;;	20	34	34	20	50.1	50.1	34.7	104.34	935	935;949;951;937;951;934;913;951;913;663;677;688;639;556;340;151;132;164;80;173	0	323.31	540090000	12560000	42				551	95;765;1446;1483;1509;1587;1759;2034;2057;2194;2354;4273;5995;6485;6574;6635;6714;6824;6923;6952;7116;7861;8165;8335;8441;8601;9737;10082;10912;10921;11863;11864;14845;14879	True;True;True;True;True;True;True;True;True;True;True;True;True;True;True;True;True;True;True;True;True;True;True;True;True;True;True;True;True;True;True;True;True;True	95;768;1449;1486;1512;1590;1762;2038;2061;2198;2358;4279;6003;6493;6582;6643;6722;6832;6931;6960;7124;7870;8174;8344;8450;8611;9754;10099;10929;10938;11881;11882;14864;14898	104;105;892;1651;1691;1720;1803;1997;2298;2332;2482;2664;4847;6824;7389;7487;7557;7647;7770;7878;7911;8093;8941;9282;9468;9469;9585;9759;11046;11047;11427;11428;12341;12350;13386;13387;13388;13389;16764;16802	122;123;1020;1866;1911;1912;1946;2034;2249;2591;2635;2807;3019;5536;7798;8456;8569;8646;8647;8744;8881;9010;9052;9263;10210;10597;10807;10808;10938;11135;12584;12585;13025;13026;14083;14084;14095;15265;15266;15267;15268;19125;19169;19170	123;1020;1866;1912;1946;2034;2249;2591;2635;2807;3019;5536;7798;8456;8569;8647;8744;8881;9010;9052;9263;10210;10597;10808;10938;11135;12584;13025;14084;14095;15266;15268;19125;19170
A8K940;Q66K74;M0QXQ9;M0R1J2;M0QY41	A8K940;Q66K74	8;8;2;2;2	8;8;2;2;2	8;8;2;2;2	Microtubule-associated protein 1S;MAP1S heavy chain;MAP1S light chain	MAP1S	;	5	8	8	8	13.2	13.2	13.2	112.23	1059	1059;1059;185;188;189	0	59.1	34951000	970870	8				552	2467;3503;3918;4440;6273;9535;11823;13716	True;True;True;True;True;True;True;True	2471;3507;3924;4446;6281;9551;11841;13735	2787;2788;3951;4424;5037;7138;10825;13343;15499	3164;3165;4499;5055;5748;5749;8165;12341;15214;17701	3165;4499;5055;5748;8165;12341;15214;17701
A8K964;Q9H307;G3V5F0;G3V579;B4E392;B4DTD4	A8K964;Q9H307	3;3;1;1;1;1	3;3;1;1;1;1	3;3;1;1;1;1	Pinin	PNN	;	6	3	3	3	5	5	5	81.541	717	717;717;117;124;437;470	0	23.969	16764000	493070	2				553	1844;1865;8424	True;True;True	1847;1868;8433	2092;2113;9565	2360;2385;10915	2360;2385;10915
A8K9D2;Q9H0U6	A8K9D2;Q9H0U6	1;1	1;1	1;1	39S ribosomal protein L18, mitochondrial	MRPL18	;	2	1	1	1	9.5	9.5	9.5	20.435	179	179;180	0.00067889	8.2095	7583700	842630	1				554	8195	TRUE	8204	9316	10636	10636
A8K9K6;O00567;A0PJ92;Q5JXT2;H0Y653;H0YDU4;Q9BSN3	A8K9K6;O00567;A0PJ92	7;7;6;3;2;2;1	7;7;6;3;2;2;1	7;7;6;3;2;2;1	Nucleolar protein 56	NOP56	;;	7	7	7	7	17	17	17	65.977	594	594;594;447;281;219;252;174	0	44.924	21036000	678570	8				555	984;6930;8486;10479;12055;14034;14644	True;True;True;True;True;True;True	987;6938;8496;10496;12073;14053;14663	1142;7886;9633;11861;13599;15848;16539	1295;9021;10991;13529;15503;18091;18092;18870	1295;9021;10991;13529;15503;18092;18870
A8K9K8;Q9UNQ2;B4DRY2;A0A0C4DGB1;D6RCL3	A8K9K8;Q9UNQ2;B4DRY2;A0A0C4DGB1;D6RCL3	6;6;4;4;3	6;6;4;4;3	6;6;4;4;3	Probable dimethyladenosine transferase	DIMT1	;;;;	5	6	6	6	34.5	34.5	34.5	35.237	313	313;313;243;275;154	0	74.544	78215000	4345300	8				556	85;5440;7743;8485;9619;11126	True;True;True;True;True;True	85;5447;7752;8495;9635;11143	92;6198;8808;9632;10917;12572	107;7078;7079;10061;10989;10990;12443;14349	107;7079;10061;10990;12443;14349
A8K9U0;Q9BWF3;E9PB51;E9PLB0;E9PM61;D6R9K7;U3KQD5;J3QRR5;Q9BQ04	A8K9U0;Q9BWF3;E9PB51	5;5;4;2;2;2;2;2;2	5;5;4;2;2;2;2;2;2	5;5;4;2;2;2;2;2;2	RNA-binding protein 4	RBM4	;;	9	5	5	5	23.9	23.9	23.9	40.283	364	364;364;240;143;147;150;151;155;359	0	37.512	11936000	663130	5				557	1148;4914;12195;13630;14586	True;True;True;True;True	1151;4920;12213;13649;14605	1323;5588;13754;15401;16472	1498;1499;6383;15688;17589;18797	1499;6383;15688;17589;18797
Q96GC8;E9PFK5;A8KA74;P78316	Q96GC8;E9PFK5;A8KA74;P78316	2;2;2;2	2;2;2;2	2;2;2;2	Nucleolar protein 14	NOP14	;;;	4	2	2	2	7.7	7.7	7.7	53.116	468	468;788;857;857	0	14.76	8739600	379980	2				558	1187;8946	True;True	1190;8958	1365;10157	1544;1545;11587	1545;11587
A8KA83;Q9P0L0	A8KA83;Q9P0L0	2;2	2;2	2;2	Vesicle-associated membrane protein-associated protein A	VAPA	;	2	2	2	2	9.1	9.1	9.1	27.317	242	242;249	0	20.519	8706700	669750	2				559	3441;4929	True;True	3445;4936	3880;5607	4415;6405	4415;6405
E9PK21;A8KAM9;Q9UNP9	E9PK21;A8KAM9;Q9UNP9	1;1;1	1;1;1	1;1;1	Peptidyl-prolyl cis-trans isomerase E	PPIE	;;	3	1	1	1	18.8	18.8	18.8	22.788	208	208;301;301	0.0037175	6.5403	3090900	309090	1				560	13830	TRUE	13849	15624	17841	17841
Q6IBM8;A8KAP3;Q15029;B3KX19;Q8IXJ3;B4DZB1;B3KWY2;K7EP67;K7EJ74;K7EIT3;K7EIV5	Q6IBM8;A8KAP3;Q15029;B3KX19;Q8IXJ3;B4DZB1	33;33;33;32;31;29;15;9;5;2;1	33;33;33;32;31;29;15;9;5;2;1	32;32;32;31;30;28;15;8;4;2;1	116 kDa U5 small nuclear ribonucleoprotein component	U5-116KD;EFTUD2;SNRP116	;;;;;	11	33	33	32	51.9	51.9	50.8	109.46	972	972;972;972;962;850;923;550;223;134;148;106	0	323.31	452120000	8865100	40				561	317;2070;3301;3445;4049;4125;4245;5309;5606;5914;6130;6975;7914;7966;8609;9457;9853;10725;10997;11087;11100;11488;11489;11490;12177;12504;12630;13158;13793;13922;14293;14680;15016	True;True;True;True;True;True;True;True;True;True;True;True;True;True;True;True;True;True;True;True;True;True;True;True;True;True;True;True;True;True;True;True;True	319;2074;3305;3449;4055;4131;4251;5316;5613;5922;6138;6983;7923;7975;8619;9473;9870;10742;11014;11104;11117;11506;11507;11508;12195;12522;12648;13176;13812;13941;14312;14699;15035	363;2346;3718;3885;3886;4572;4677;4810;6052;6386;6730;6981;7938;9002;9057;9768;10739;11172;12136;12431;12531;12544;12967;12968;12969;12970;13733;13734;14117;14264;14856;15583;15726;16137;16580;16955	414;2651;4221;4420;4421;4422;5224;5343;5495;6916;7298;7684;7986;7987;9085;10278;10337;11146;12244;12732;13855;14188;14302;14316;14794;14795;14796;14797;14798;15666;15667;15668;16102;16103;16267;16970;17794;17956;18422;18917;19345	414;2651;4221;4422;5224;5343;5495;6916;7298;7684;7987;9085;10278;10337;11146;12244;12732;13855;14188;14302;14316;14794;14797;14798;15666;16103;16267;16970;17794;17956;18422;18917;19345
Q5TIG5;G1UI22;A8MQ02;J3KN01;P55196;Q96C95;H0Y7R8	Q5TIG5;G1UI22;A8MQ02;J3KN01;P55196	7;7;7;7;7;2;2	7;7;7;7;7;2;2	7;7;7;7;7;2;2	Afadin	MLLT4	;;;;	7	7	7	7	5	5	5	189.15	1665	1665;1781;1781;1831;1824;388;389	0	51.055	17257000	203020	6				562	5240;5241;6013;7053;11689;11703;11945	True;True;True;True;True;True;True	5247;5248;6021;7061;11707;11721;11963	5973;5974;6843;8028;13196;13210;13482	6827;6828;6829;7821;9189;15051;15067;15375	6827;6829;7821;9189;15051;15067;15375
Q66K91;Q5XPV6;B4DVS0;A8MT02;P14678;J3QLE5;Q15182;Q9UIS4;J3KRY3;S4R3P3;B4DVD6	Q66K91;Q5XPV6;B4DVS0;A8MT02;P14678;J3QLE5;Q15182;Q9UIS4;J3KRY3;S4R3P3	9;9;9;9;9;8;8;7;6;6;1	9;9;9;9;9;8;8;7;6;6;1	1;1;1;1;1;0;0;0;0;0;1	Small nuclear ribonucleoprotein-associated protein;Small nuclear ribonucleoprotein-associated proteins B and B	SNRPB;SNRPN	;;;;;;;;;	11	9	9	1	38.1	38.1	10.8	23.656	231	231;231;234;288;240;169;285;243;59;70;155	0	76.63	281920000	18795000	9				563	301;302;1427;3949;4601;4957;4958;8987;11068	True;True;True;True;True;True;True;True;True	303;304;1430;3955;4607;4964;4965;8999;11085	345;346;1630;4455;5209;5642;5643;10204;10205;12511	393;394;1841;5088;5950;6444;6445;11637;11638;14279	393;394;1841;5088;5950;6444;6445;11638;14279
A8MUM1;Q53HC9;C9JVR6;F8WDX0;F8WB12;F8WDS8;C9J0U9;D3YTH5	A8MUM1;Q53HC9;C9JVR6	6;6;3;2;2;2;2;2	6;6;3;2;2;2;2;2	6;6;3;2;2;2;2;2	Protein TSSC1	TSSC1	;;	8	6	6	6	22	22	22	46.319	414	414;387;178;58;87;132;155;314	0	46.649	58634000	3449100	7				564	806;8524;8774;9851;11727;14855	True;True;True;True;True;True	809;8534;8785;9868;11745;14874	938;9676;9944;11169;13238;16775;16776	1073;11040;11346;12727;12728;15098;19137;19138	1073;11040;11346;12728;15098;19138
P62308;A8MWD9;Q49AN9;F5H013;C9JVQ0	P62308;A8MWD9;Q49AN9;F5H013	3;3;2;2;1	3;3;2;2;1	3;3;2;2;1	Small nuclear ribonucleoprotein G;Putative small nuclear ribonucleoprotein G-like protein 15	SNRPG;SNRPGP15	;;;	5	3	3	3	27.6	27.6	27.6	8.496	76	76;76;64;68;96	0	19.475	175660000	58554000	3				565	451;4392;4393	True;True;True	454;4398;4399	532;4981;4982	609;5686;5687	609;5686;5687
A8MX75;P18074;E7EVE9;K7ENL1;K7EKF3;K7EIT8;Q6ZNQ5;Q2TB79	A8MX75;P18074;E7EVE9	3;3;2;1;1;1;1;1	3;3;2;1;1;1;1;1	3;3;2;1;1;1;1;1	TFIIH basal transcription factor complex helicase XPD subunit	ERCC2	;;	8	3	3	3	6.5	6.5	6.5	80.511	706	706;760;682;109;202;292;453;682	0	20.635	14843000	412310	3				566	1420;2875;3032	True;True;True	1423;2879;3036	1622;3240;3409	1833;3673;3870	1833;3673;3870
D6REM6;A8MXP9;P43243;Q68D11;D6R991;H0Y8T4;Q5CZA7;B4DF66;B3KM87;B4DRS1;D6RBK5;Q9H4N1;D6R8Z5;D6RCM3;D6REK4;D6RBI2;D6RE02;D6RIA2;D6RB45;A0A0K0K1G4;D6R9F3;D6RAM9;D6RAY2;D6RBS2	D6REM6;A8MXP9;P43243;Q68D11;D6R991	21;21;21;20;16;7;7;7;7;7;4;4;3;2;2;2;2;2;1;1;1;1;1;1	21;21;21;20;16;7;7;7;7;7;4;4;3;2;2;2;2;2;1;1;1;1;1;1	21;21;21;20;16;7;7;7;7;7;4;4;3;2;2;2;2;2;1;1;1;1;1;1	Matrin-3	MATR3;DKFZp686K23100	;;;;	24	21	21	21	39.3	39.3	39.3	88.358	794	794;895;847;847;433;334;509;509;509;559;121;407;107;99;100;109;124;172;47;77;78;81;86;87	0	323.31	369460000	10556000	25				567	1830;1831;1914;2061;3872;3904;4420;4421;5577;5752;6865;6950;8768;11026;11155;11841;12187;12328;13541;14238;14900	True;True;True;True;True;True;True;True;True;True;True;True;True;True;True;True;True;True;True;True;True	1833;1834;1918;2065;3878;3910;4426;4427;5584;5760;6873;6958;8779;11043;11172;11859;12205;12346;13559;14257;14919	2077;2078;2167;2336;2337;4378;4410;5013;5014;5015;6353;6549;7815;7909;9938;12463;12603;13362;13746;13899;15295;15296;16077;16826	2344;2345;2444;2639;2640;2641;5006;5039;5719;5720;5721;5722;7259;7260;7478;8937;9050;11340;14223;14383;15237;15680;15845;17469;17470;18356;19196	2344;2345;2444;2640;5006;5039;5719;5722;7260;7478;8937;9050;11340;14223;14383;15237;15680;15845;17470;18356;19196
B4DPV9;A8MYT4;Q8NEB9;K7ENH3;K7EIV6;M0R308;K7EKH3	B4DPV9;A8MYT4;Q8NEB9	3;3;3;1;1;1;1	3;3;3;1;1;1;1	3;3;3;1;1;1;1	Phosphatidylinositol 3-kinase;Phosphatidylinositol 3-kinase catalytic subunit type 3	PIK3C3	;;	7	3	3	3	5.8	5.8	5.8	94.398	824	824;824;887;134;178;183;201	0	18.376	4802900	114350	2				568	4803;12486;14310	True;True;True	4809;12504;14329	5450;14082;16156	6221;16063;18444	6221;16063;18444
A8MZB2;P61599	A8MZB2;P61599	2;2	2;2	2;2	N-alpha-acetyltransferase 20	NAA20	;	2	2	2	2	15.7	15.7	15.7	18.857	166	166;178	0.00073529	12.267	9120300	1140000	3				569	7908;11455	True;True	7917;11473	8995;12933	10268;10269;14756	10269;14756
A9J4F5;O00488	A9J4F5;O00488	2;2	2;2	2;2	Zinc finger protein 593	ZNF593	;	2	2	2	2	24.4	24.4	24.4	17.136	156	156;134	0.00071124	11.496	5796400	966060	2				570	2815;14599	True;True	2819;14618	3173;16487	3601;18813	3601;18813
A9UEZ6;A9UF02;A9UF07;A9UF08;A9UEZ4;A9UEZ9;A9UF04;A9UF03;A9UF01;A9UF05;A9UF06;A9UEZ8;A9UF00;A9UEZ7;A9UEZ5;P11274	A9UEZ6;A9UF02;A9UF07	3;3;3;1;1;1;1;1;1;1;1;1;1;1;1;1	3;3;3;1;1;1;1;1;1;1;1;1;1;1;1;1	1;1;1;1;1;1;1;1;1;1;1;1;1;1;1;1	Non-specific protein-tyrosine kinase	BCR/ABL fusion	;;	16	3	3	1	2.3	2.3	0.7	178.57	1633	1633;1644;1790;406;429;441;454;458;465;467;513;514;524;554;557;1271	0	17.537	7376300	83821	3				571	2279;6966;12099	True;True;True	2283;6974;12117	2582;7928;13649	2926;9071;15564	2926;9071;15564
A9Z1X7;B7Z7U0;Q8IYB3;M0R088;E9PCT1;M0QXG5;M0R1E7;B4DED5	A9Z1X7;B7Z7U0;Q8IYB3;M0R088;E9PCT1	7;7;7;5;5;3;2;1	7;7;7;5;5;3;2;1	7;7;7;5;5;3;2;1	Serine/arginine repetitive matrix protein 1	SRRM1	;;;;	8	7	7	7	11.7	11.7	11.7	103.39	913	913;916;904;681;820;101;79;318	0	74.503	57019000	1357600	10				572	1212;6277;6758;9011;13613;13896;13897	True;True;True;True;True;True;True	1215;6285;6766;9023;13632;13915;13916	1391;1392;7142;7695;10233;15382;15697;15698	1572;1573;1574;8169;8170;8798;11672;17568;17922;17923	1574;8169;8798;11672;17568;17922;17923
B0AZQ4;Q9UQE7;Q86VX4	B0AZQ4;Q9UQE7;Q86VX4	13;13;12	13;13;12	13;13;12	Structural maintenance of chromosomes protein;Structural maintenance of chromosomes protein 3	SMC3	;;	3	13	13	13	14.5	14.5	14.5	141.53	1217	1217;1217;1217	0	83.834	43797000	673800	14				573	346;567;643;1642;3868;5773;6173;6907;9270;9458;11737;13328;13685	True;True;True;True;True;True;True;True;True;True;True;True;True	349;570;646;1645;3874;5781;6181;6915;9286;9474;11755;13346;13704	394;662;747;1864;4374;6573;7026;7860;7861;10532;10740;13250;15042;15460	449;762;853;2104;5001;7504;8040;8989;8990;12015;12245;15112;17181;17654;17655	449;762;853;2104;5001;7504;8040;8990;12015;12245;15112;17181;17655
B0AZS5;D6R9M0;H0Y8H2	B0AZS5	14;6;2	14;6;2	1;1;0	Kinesin-like protein			3	14	14	1	27	27	2.7	75.028	660	660;284;130	0	145.65	171000000	5343700	15				574	1042;1839;3279;3712;4544;5252;9918;10443;10617;11396;12288;13348;13698;14767	True;True;True;True;True;True;True;True;True;True;True;True;True;True	1045;1842;3283;3716;4550;5259;9935;10460;10634;11414;12306;13366;13717;14786	1207;2087;3696;4180;5149;5987;11245;11820;12011;12865;13854;15064;15477;15478;16679	1365;2354;4196;4769;5879;6842;12811;13479;13705;13706;13707;14675;15794;15795;17206;17677;17678;19026	1365;2354;4196;4769;5879;6842;12811;13479;13707;14675;15795;17206;17677;19026
B7Z2E6;H0YB80;B0AZS6;D0PNI1;P63104;E7EX29;Q2F831;B4DY04;Q53S41;B4DMT8	B7Z2E6;H0YB80;B0AZS6;D0PNI1;P63104;E7EX29;Q2F831	4;4;4;4;4;3;2;1;1;1	3;3;3;3;3;2;2;1;1;1	2;2;2;2;2;1;1;0;0;0	14-3-3 protein zeta/delta	YWHAZ	;;;;;;	10	4	3	2	37.6	32	24.8	13.985	125	125;130;168;245;245;246;106;125;147;210	0	20.527	17326000	2475100	3				575	2865;4193;8923;14752	True;True;False;True	2869;4199;8935;14771	3229;4754;10131;16664	3661;5434;11557;19010	3661;5434;11557;19010
B0AZV8	B0AZV8	1	1	1				1	1	1	1	5.9	5.9	5.9	24.168	221	221	0.0031192	6.5993	4275300	356270	0				576	7701	TRUE	7710	8763	10013	10013
B0QY89;Q9Y262;B4DQF6;B3KPB9;B0QY90;B3KNG0;C9JHP4;C9K0Q7;B4DEH4;Q8N7H0;H7C3A0;Q7Z5X3;H0Y7E6	B0QY89;Q9Y262;B4DQF6;B3KPB9;B0QY90	21;21;20;19;13;9;8;8;8;8;5;5;1	21;21;20;19;13;9;8;8;8;8;5;5;1	21;21;20;19;13;9;8;8;8;8;5;5;1	Eukaryotic translation initiation factor 3 subunit L	EIF3L	;;;;	13	21	21	21	43	43	43	70.901	607	607;564;531;607;466;297;150;183;222;297;127;188;109	0	194.19	736410000	24547000	27				577	3511;5243;6124;6125;6700;7416;9066;9315;9789;10249;10363;10578;10579;11102;13010;13073;13074;13386;14117;14326;14582	True;True;True;True;True;True;True;True;True;True;True;True;True;True;True;True;True;True;True;True;True	3515;5250;6132;6133;6708;7425;9078;9331;9806;10266;10380;10595;10596;11119;13028;13091;13092;13404;14136;14345;14601	3959;5976;6972;6973;6974;6975;7632;8431;10294;10582;11101;11606;11732;11969;11970;12546;14694;14762;14763;15115;15944;16174;16468	4508;6831;7973;7974;7975;7976;7977;7978;7979;7980;8729;9639;9640;11740;11741;12072;12644;13227;13373;13658;13659;14318;16779;16855;16856;17263;18199;18465;18793	4508;6831;7974;7979;8729;9640;11740;12072;12644;13227;13373;13658;13659;14318;16779;16855;16856;17263;18199;18465;18793
B0QZK4;Q5SSJ5	B0QZK4;Q5SSJ5	1;1	1;1	1;1	Heterochromatin protein 1-binding protein 3	HP1BP3	;	2	1	1	1	10.7	10.7	10.7	28.515	253	253;553	0.00067522	7.9994	3753500	268110	1				578	11334	TRUE	11352	12797	14601	14601
B0S7P4;Q9Y676;A0A0G2JIC6;B4DFG6	B0S7P4;Q9Y676;A0A0G2JIC6	5;5;4;2	5;5;4;2	5;5;4;2	28S ribosomal protein S18b, mitochondrial	MRPS18B	;;	4	5	5	5	28.7	28.7	28.7	29.395	258	258;258;215;121	0	44.041	24197000	1861300	6				579	1834;8673;10873;14232;14662	True;True;True;True;True	1837;8683;10890;14251;14681	2081;9834;12297;16071;16559	2348;11218;14034;14035;18350;18894	2348;11218;14035;18350;18894
B0YIW5;Q6MZV5;B0YIW6;P48444	B0YIW5;Q6MZV5;B0YIW6;P48444	4;4;4;4	4;4;4;4	4;4;4;4	Coatomer subunit delta	ARCN1;DKFZp686M09245	;;;	4	4	4	4	10.6	10.6	10.6	57.21	511	511;552;552;511	0	28.733	10500000	388900	3				580	1650;4653;8872;14186	True;True;True;True	1653;4659;8883;14205	1873;5267;10066;16021	2113;6013;11485;18294	2113;6013;11485;18294
B0YJ88;P35241;B7Z2S7;Q6PKD3;Q05CU6;E9PQ82;E9PNV3	B0YJ88;P35241;B7Z2S7;Q6PKD3;Q05CU6	8;8;7;5;5;1;1	3;3;2;1;1;1;1	3;3;2;1;1;1;1	Radixin	RDX	;;;;	7	8	3	3	14.4	7.7	7.7	68.563	583	583;583;447;339;342;116;148	0	16.299	5808900	187390	4				581	580;980;2630;3763;3764;6202;9675;10802	True;True;False;False;False;False;True;False	583;983;2634;3768;3769;6210;9691;10819	676;1138;2974;4246;4247;7059;10980;12220	777;778;1289;3378;4856;4857;8078;12510;13947	778;1289;3378;4856;4857;8078;12510;13947
I6L994;B4E1Q4;B0YJ89;O14730;J3QQL5;B4E350	I6L994;B4E1Q4;B0YJ89;O14730	3;3;3;3;1;1	3;3;3;3;1;1	3;3;3;3;1;1	Serine/threonine-protein kinase RIO3	RIOK3	;;;	6	3	3	3	9.2	9.2	9.2	48.411	424	424;503;519;519;135;263	0	19.488	6487300	324360	3				582	4858;8356;9179	True;True;True	4864;8365;9195	5520;9490;10433	6305;10830;11901	6305;10830;11901
B0ZBD0;P39019;Q8WVX7;A0A075B6E2;M0R2L9;M0QXK4;M0QYF7;M0R140	B0ZBD0;P39019;Q8WVX7;A0A075B6E2	12;12;11;9;3;3;3;3	12;12;11;9;3;3;3;3	12;12;11;9;3;3;3;3	40S ribosomal protein S19	RPS19	;;;	8	12	12	12	65.5	65.5	65.5	16.06	145	145;145;157;71;71;76;100;102	0	133.38	2394000000	239400000	12				583	1838;4873;5172;5173;6567;7619;9145;9146;9364;9911;11071;13775	True;True;True;True;True;True;True;True;True;True;True;True	1841;4879;5179;5180;6575;7628;9161;9162;9380;9928;11088;13794	2086;5539;5540;5894;5895;7480;8669;10392;10393;10635;11237;12514;15564	2353;6324;6325;6737;6738;8561;9903;11856;11857;12133;12801;14283;17771	2353;6325;6737;6738;8561;9903;11856;11857;12133;12801;14283;17771
F6VX93;B1AA15;B1AA17;Q5VIR6;B3KS06;I3L4P9;I3L0S6;E7EVT8;B1AA16	F6VX93;B1AA15;B1AA17;Q5VIR6;B3KS06	3;3;3;3;2;1;1;1;1	3;3;3;3;2;1;1;1;1	3;3;3;3;2;1;1;1;1	Vacuolar protein sorting-associated protein 53 homolog	VPS53;HCCS1	;;;;	9	3	3	3	11.5	11.5	11.5	62.167	547	547;547;670;699;501;68;216;422;422	0	19.692	18165000	698650	3				584	116;914;4939	True;True;True	116;917;4946	129;1061;5621	149;1205;6421	149;1205;6421
Q6FHM6;B1AHD1;P55769	Q6FHM6;B1AHD1;P55769	1;1;1	1;1;1	1;1;1	NHP2-like protein 1;NHP2-like protein 1, N-terminally processed	NHP2L1	;;	3	1	1	1	8.6	8.6	8.6	14.173	128	128;132;128	0.00064809	7.1031	5451300	681420	1				585	1364	TRUE	1367	1562	1769	1769
B1AHE4;Q7Z524;Q9UBB4	B1AHE4;Q7Z524;Q9UBB4	1;1;1	1;1;1	1;1;1	Ataxin-10	ATXN10	;;	3	1	1	1	8.6	8.6	8.6	21.857	197	197;453;475	0.00065876	7.5208	6013600	601360	1				586	6034	TRUE	6042	6869	7850	7850
B1AK87;B1AK85;B2R7T8;B1AK88;P47756;B4DWA6	B1AK87;B1AK85;B2R7T8;B1AK88;P47756;B4DWA6	3;3;3;3;3;2	3;3;3;3;3;2	3;3;3;3;3;2	F-actin-capping protein subunit beta	CAPZB	;;;;;	6	3	3	3	22.3	22.3	22.3	29.295	260	260;260;272;301;277;335	0	43.36	32059000	2137200	2				587	8465;9573;11824	True;True;True	8475;9589;11842	9611;10867;13344	10966;12385;15215	10966;12385;15215
B1AMU3;Q9Y3B2;R4GMQ7;B1AMU7;B1AMU4	B1AMU3;Q9Y3B2;R4GMQ7;B1AMU7;B1AMU4	2;2;1;1;1	2;2;1;1;1	2;2;1;1;1	Exosome complex component CSL4	EXOSC1	;;;;	5	2	2	2	11.2	11.2	11.2	18.816	170	170;195;143;165;178	0.00070972	11.441	8972600	1281800	1				588	1158;13992	True;True	1161;14011	1333;15803	1509;18042	1509;18042
B1ANR0;Q13310;Q15164;H0YEQ8;H0YCC8;B1ANR1;H0YER0;P0CB38	B1ANR0;Q13310	25;25;11;7;7;6;2;2	1;1;0;0;0;0;0;0	0;0;0;0;0;0;0;0	Polyadenylate-binding protein;Polyadenylate-binding protein 4	PABPC4	;	8	25	1	0	51.4	6.2	0	67.97	615	615;644;193;112;197;129;68;370	0.000693	10.268	10639000	332480	1				589	830;1247;2435;2437;3986;3991;3992;4683;5747;5748;6003;6072;6187;6293;6702;7204;9020;9310;9495;9496;9499;11013;11513;11798;13249	False;False;False;False;False;False;False;False;False;False;False;False;False;False;False;False;False;False;False;False;False;False;False;True;False	833;1250;2439;2441;3992;3997;3998;4689;5755;5756;6011;6080;6195;6301;6710;7212;9032;9326;9511;9512;9515;11030;11531;11816;13267	966;1434;2755;2757;4499;4504;4505;5300;6543;6544;6545;6833;6912;7041;7042;7160;7634;8187;8188;10245;10577;10783;10784;10787;12448;12996;13316;14959	1103;1619;3125;3127;5137;5143;5144;6049;7472;7473;7474;7810;7898;8057;8058;8194;8731;9365;9366;9367;11685;12065;12066;12293;12294;12298;14206;14207;14829;15184;17088	1103;1619;3125;3127;5137;5143;5144;6049;7472;7473;7810;7898;8057;8194;8731;9365;11685;12066;12293;12294;12298;14206;14829;15184;17088
H0Y3Y3;B1APP6;O14943;Q8WTZ9;Q01813	H0Y3Y3;B1APP6;O14943;Q8WTZ9;Q01813	1;1;1;1;1	1;1;1;1;1	1;1;1;1;1	ATP-dependent 6-phosphofructokinase, platelet type	PFKP;PFK-P	;;;;	5	1	1	1	7.8	7.8	7.8	17.386	166	166;240;412;447;784	0.00063412	6.8114	2109000	301290	1				590	8950	TRUE	8962	10161	11591	11591
B1AQP2;Q9UHV9	B1AQP2;Q9UHV9	3;3	3;3	3;3	Prefoldin subunit 2	PFDN2	;	2	3	3	3	23.4	23.4	23.4	16.648	154	154;154	0	21.586	16328000	1632800	3				591	3133;4212;7918	True;True;True	3137;4218;7927	3525;4776;9007	4003;5457;10283	4003;5457;10283
B2R491;P62701;Q96IR1;Q53HV1;C9JEH7;A4FU11;Q496E4;P22090;Q8TD47;B7Z1M6;Q53HI6	B2R491;P62701;Q96IR1;Q53HV1	25;25;23;22;11;11;11;11;11;8;8	25;25;23;22;11;11;11;11;11;8;8	25;25;23;22;11;11;11;11;11;8;8	40S ribosomal protein S4;40S ribosomal protein S4, X isoform	RPS4X	;;;	11	25	25	25	68.1	68.1	68.1	29.597	263	263;263;243;263;262;262;263;263;263;132;263	0	323.31	5862000000	366370000	38				592	2961;2962;4177;4384;4985;5126;5127;5987;7626;7627;8236;8357;8358;8429;8430;8431;12302;12561;13874;13875;13876;14056;14057;14532;14533	True;True;True;True;True;True;True;True;True;True;True;True;True;True;True;True;True;True;True;True;True;True;True;True;True	2965;2966;4183;4390;4992;5133;5134;5995;7635;7636;8245;8366;8367;8438;8439;8440;12320;12579;13893;13894;13895;14075;14076;14551;14552	3330;3331;3332;4734;4735;4736;4973;5678;5842;5843;5844;5845;6814;8677;8678;8679;9360;9491;9492;9571;9572;9573;9574;13868;14181;14182;14183;15672;15673;15674;15873;15874;15875;15876;15877;16411;16412	3775;3776;3777;5414;5415;5416;5678;6487;6675;6676;6677;6678;6679;7784;9915;9916;9917;10682;10683;10831;10832;10833;10923;10924;10925;10926;15810;16174;16175;16176;16177;17892;17893;17894;18117;18118;18119;18120;18121;18731;18732	3775;3777;5415;5678;6487;6676;6677;7784;9915;9916;10682;10831;10833;10924;10925;10926;15810;16175;17892;17893;17894;18117;18120;18731;18732
H7C2W9;C9JU56;B7Z4E3;B2R4C1;B7Z4C8;P62899;B8ZZK4;Q76N53	H7C2W9;C9JU56;B7Z4E3;B2R4C1;B7Z4C8;P62899;B8ZZK4	5;5;5;5;5;5;3;2	5;5;5;5;5;5;3;2	5;5;5;5;5;5;3;2	60S ribosomal protein L31	RPL31	;;;;;;	8	5	5	5	37	37	37	12.701	108	108;115;120;125;130;125;79;47	0	31.112	332850000	55476000	6				593	3189;3190;9274;10772;10894	True;True;True;True;True	3193;3194;9290;10789;10911	3588;3589;3590;10536;12184;12320	4074;4075;4076;12020;13907;14061	4074;4076;12020;13907;14061
Q0VAS5;B2R4R0;P62805	Q0VAS5;B2R4R0;P62805	4;4;4	4;4;4	4;4;4	Histone H4	HIST1H4H;HIST1H4A	;;	3	4	4	4	42.7	42.7	42.7	11.314	103	103;103;103	0	27.022	31126000	5187600	4				594	1973;1974;13084;13373	True;True;True;True	1977;1978;13102;13391	2232;2233;14777;15097	2514;2515;16876;17243	2514;2515;16876;17243
B2R4R9;P62857	B2R4R9;P62857	6;6	6;6	6;6	40S ribosomal protein S28	RPS28	;	2	6	6	6	72.5	72.5	72.5	7.8409	69	69;69	0	60.954	756980000	252330000	10				595	2450;4448;4449;9829;12471;13993	True;True;True;True;True;True	2454;4454;4455;9846;12489;14012	2770;5045;5046;11145;11146;14063;14064;15804	3142;5759;5760;5761;12699;12700;16042;16043;16044;18043	3142;5759;5760;12700;16043;18043
B2R4V2;Q969Q0;R4GN19	B2R4V2;Q969Q0	7;7;3	1;1;0	1;1;0	60S ribosomal protein L36a-like	RPL36AL	;	3	7	1	1	43.4	9.4	9.4	12.527	106	106;106;25	0.0006854	8.9255	14610000	3652400	1				596	1435;4208;4780;4781;5010;5011;6087	False;True;False;False;False;False;False	1438;4214;4786;4787;5017;5018;6095	1638;4772;5418;5419;5706;5707;5708;6930	1851;5453;6183;6184;6520;6521;6522;7920	1851;5453;6183;6184;6520;6522;7920
B2R4W8;P62244;A8K7H3;I3L3P7;I3L246;H3BN98;H3BV27;H3BT37;I3L303;H3BVC7	B2R4W8;P62244;A8K7H3;I3L3P7;I3L246;H3BN98	14;14;13;12;8;7;5;5;5;4	14;14;13;12;8;7;5;5;5;4	14;14;13;12;8;7;5;5;5;4	40S ribosomal protein S15a	hCG_1994130;RPS15A	;;;;;	10	14	14	14	77.7	77.7	77.7	14.839	130	130;130;130;100;111;237;49;50;52;58	0	227.4	2726500000	340820000	20				597	1846;3277;3278;3520;4831;4832;6106;10054;10055;10544;10987;11463;14049;14451	True;True;True;True;True;True;True;True;True;True;True;True;True;True	1849;3281;3282;3524;4837;4838;6114;10071;10072;10561;11004;11481;14068;14470	2094;3693;3694;3695;3968;5486;5487;5488;5489;6952;11394;11395;11396;11397;11934;12419;12941;15865;16317	2362;4192;4193;4194;4195;4519;6262;6263;6264;6265;7950;12986;12987;12988;12989;12990;12991;13621;14174;14766;18109;18626	2362;4192;4195;4519;6262;6265;7950;12986;12991;13621;14174;14766;18109;18626
B2R514;E7EM64;Q7L5N1	B2R514;E7EM64;Q7L5N1	1;1;1	1;1;1	1;1;1	COP9 signalosome complex subunit 6	COPS6	;;	3	1	1	1	5.1	5.1	5.1	33.575	297	297;326;327	0.00068213	8.3716	8007600	615970	1				598	1063	TRUE	1066	1228	1388	1388
B2R5T5;P10644;Q68DQ4;K7EPB2;Q15300;K7EQK3;K7EMU2;K7EMZ6;A6YCE1;K7EM13;K7EIE5;K7EID3;K7EJ40;K7EK41;Q96P62;A6YCE2;X6RAV4;K7EPR5	B2R5T5;P10644;Q68DQ4;K7EPB2;Q15300	8;8;7;5;4;3;3;3;3;3;3;3;3;3;2;2;2;1	8;8;7;5;4;3;3;3;3;3;3;3;3;3;2;2;2;1	7;7;6;4;3;3;3;3;3;2;3;3;3;3;2;2;2;1	cAMP-dependent protein kinase type I-alpha regulatory subunit;cAMP-dependent protein kinase type I-alpha regulatory subunit, N-terminally processed	PRKAR1A;DKFZp779L0468;RET/PTC2	;;;;	18	8	8	7	27.6	27.6	24.7	42.981	381	381;381;381;297;596;65;113;131;146;153;157;167;182;204;59;70;124;45	0	66.764	84793000	4462800	10				599	2071;3176;7329;8610;11261;11670;13729;14101	True;True;True;True;True;True;True;True	2075;3180;7337;8620;11278;11688;13748;14120	2347;3573;8329;9769;9770;12713;13175;15512;15927	2652;4058;9523;9524;11147;11148;11149;14508;15029;17715;18179	2652;4058;9524;11149;14508;15029;17715;18179
B2R5U1;Q59FF0;Q7KZF4;B4E299;B3KU67;I6TRR8;H7C597	B2R5U1;Q59FF0;Q7KZF4;B4E299;B3KU67;I6TRR8	40;40;40;36;35;23;6	40;40;40;36;35;23;6	40;40;40;36;35;23;6	Staphylococcal nuclease domain-containing protein 1	SND1	;;;;;	7	40	40	40	56.7	56.7	56.7	99.67	885	885;964;910;889;900;979;231	0	323.31	1761100000	33867000	52				600	22;410;900;1504;1765;1766;2116;2230;2231;2472;2692;3089;3090;3107;3180;4372;4799;5470;5471;6344;6345;6774;7348;7911;8272;9152;9260;9551;10594;10641;11153;11974;12533;13577;13766;13767;13918;14294;14295;14612	True;True;True;True;True;True;True;True;True;True;True;True;True;True;True;True;True;True;True;True;True;True;True;True;True;True;True;True;True;True;True;True;True;True;True;True;True;True;True;True	22;413;903;1507;1768;1769;2120;2234;2235;2476;2696;3093;3094;3111;3184;4378;4805;5477;5478;6352;6353;6782;7356;7920;8281;9168;9276;9567;10611;10658;11170;11992;12551;13595;13785;13786;13937;14313;14314;14631	24;471;1045;1715;2004;2005;2395;2526;2527;2794;3041;3475;3476;3477;3496;3578;4960;5442;5443;5444;5445;6233;6234;6235;6236;7225;7226;7714;7715;8350;8998;8999;9400;9401;10400;10521;10841;11986;12038;12600;12601;13513;14150;14151;14152;15340;15554;15555;15556;15721;16138;16139;16140;16500	25;537;1188;1940;2256;2257;2707;2861;2862;3173;3452;3946;3947;3948;3971;4063;5664;6210;6211;6212;6213;6214;7118;7119;7120;7121;8272;8273;8819;8820;9545;10272;10273;10726;10727;11865;11866;12001;12358;13677;13738;14380;14381;15409;16141;16142;16143;17521;17759;17760;17761;17762;17949;17950;18423;18424;18425;18426;18826	25;537;1188;1940;2256;2257;2707;2861;2862;3173;3452;3946;3948;3971;4063;5664;6210;7119;7120;8272;8273;8819;9545;10272;10726;11866;12001;12358;13677;13738;14380;15409;16141;17521;17759;17761;17949;18423;18424;18826
G3V4W0;B4DY08;B2R5W2;G3V4C1;B2R603;A8K9A4;P07910;G3V576;B3KX96;G3V2Q1;G3V251;G3V555;G3V575;G3V2D6;G3V5X6;G3V3K6;B4DMJ1;B4DSU6;G3V5V7;B4DQQ2;D3DPI2;G3V4M8;G3V2H6;Q6PKD2;A0A0G2JPF8;A0A0G2JNQ3;P0DMR1;O60812;B7ZW38;B2RXH8;E5RG71;Q569J8;B3KT61;B3KSX3;Q86SE5	G3V4W0;B4DY08;B2R5W2;G3V4C1;B2R603;A8K9A4;P07910;G3V576;B3KX96;G3V2Q1;G3V251;G3V555;G3V575;G3V2D6	9;9;9;8;8;8;8;7;7;7;5;5;5;5;4;4;4;4;4;4;4;3;2;2;2;2;2;2;2;2;1;1;1;1;1	9;9;9;8;8;8;8;7;7;7;5;5;5;5;4;4;4;4;4;4;4;3;2;2;2;2;2;2;2;2;1;1;1;1;1	9;9;9;8;8;8;8;7;7;7;5;5;5;5;4;4;4;4;4;4;4;3;2;2;2;2;2;2;2;2;1;1;1;1;1	Heterogeneous nuclear ribonucleoproteins C1/C2	HNRNPC	;;;;;;;;;;;;;	35	9	9	9	46.9	46.9	46.9	28.916	262	262;288;290;292;303;306;306;231;293;305;126;175;187;214;117;121;135;147;180;196;293;66;54;207;293;293;293;293;293;293;85;102;280;291;291	0	127.42	414170000	27612000	12				601	3963;6067;7558;8883;9985;10213;11111;13368;13941	True;True;True;True;True;True;True;True;True	3969;6075;7567;8894;10002;10230;11128;13386;13960	4469;6906;6907;8596;10080;10081;11317;11318;11567;12556;15092;15746	5104;7891;7892;9824;11500;11501;12897;12898;12899;13182;14328;14329;17238;17978	5104;7892;9824;11501;12899;13182;14328;17238;17978
B2R673;O00330	B2R673;O00330	1;1	1;1	1;1	Pyruvate dehydrogenase protein X component, mitochondrial	PDHX	;	2	1	1	1	3.4	3.4	3.4	54.046	501	501;501	0.0006566	7.4567	5236400	209460	1				602	5677	TRUE	5684	6465	7383	7383
B2R6F3;P84103;A0A087X2D0	B2R6F3;P84103;A0A087X2D0	7;7;4	7;7;4	6;6;3	Serine/arginine-rich splicing factor 3	SFRS3;SRSF3	;;	3	7	7	6	39	39	39	19.329	164	164;164;95	0	90.215	379190000	54170000	9				603	9651;9652;9653;9715;13312;14061;14348	True;True;True;True;True;True;True	9667;9668;9669;9732;13330;14080;14367	10953;10954;10955;10956;11023;15025;15881;16197	12481;12482;12483;12484;12559;12560;17163;18125;18490	12481;12482;12483;12560;17163;18125;18490
B2R6L0;Q13885;Q9BVA1;A0A024QZU2;O43209;B7Z4N1;Q9UGA2;A5D907;A5D906;A1L195;A1L196;A4UCT2;G3V5W4;G3V2R8;G3V3R4;G3V2N6	B2R6L0;Q13885;Q9BVA1;A0A024QZU2;O43209;B7Z4N1;Q9UGA2	27;26;25;23;22;20;17;13;13;11;8;4;1;1;1;1	5;4;3;2;2;2;2;2;2;1;1;0;0;0;0;0	4;3;2;1;1;1;1;1;1;0;0;0;0;0;0;0	Tubulin beta-2A chain;Tubulin beta-2B chain	TUBB2A;TUBB2B;DKFZp566F223	;;;;;;	16	27	5	4	63.1	17.8	15.1	49.896	445	445;445;445;373;342;354;325;253;253;188;151;88;97;118;148;164	0	33.498	34942000	1747100	3				604	524;815;3587;3588;3792;4130;4131;5740;5785;5882;5920;5921;6487;6974;7381;8468;8469;8470;9097;9104;9761;10785;11362;12269;12270;12658;14810	False;True;False;False;True;False;False;True;True;False;False;False;False;False;False;False;False;False;False;False;False;False;False;False;False;False;True	527;818;3591;3592;3797;4136;4137;5747;5793;5890;5928;5929;6495;6982;7389;7390;8478;8479;8480;9111;9118;9778;10802;11380;12287;12288;12676;14829	612;949;4041;4042;4277;4682;4683;4684;6532;6586;6694;6738;6739;6740;7391;7937;8385;8386;8387;8388;9614;9615;9616;9617;10337;10344;11071;12199;12829;13833;13834;14295;16725	703;1085;4606;4607;4890;5348;5349;5350;7460;7518;7643;7693;7694;7695;8458;8459;9084;9585;9586;9587;9588;10969;10970;10971;10972;11792;11800;12612;13922;14636;15772;15773;16303;16304;19079	703;1085;4606;4607;4890;5348;5349;7460;7518;7643;7693;7695;8459;9084;9585;10970;10971;10972;11792;11800;12612;13922;14636;15772;15773;16304;19079	5;10	73;267
B4DIH5;Q53HJ0;B2R6N0;P61201;H0YM03;H0YKU5;Q59EL2	B4DIH5;Q53HJ0;B2R6N0;P61201;H0YM03;H0YKU5;Q59EL2	3;3;3;3;2;2;2	3;3;3;3;2;2;2	3;3;3;3;2;2;2	COP9 signalosome complex subunit 2	COPS2	;;;;;;	7	3	3	3	14.2	14.2	14.2	44.228	379	379;443;443;443;183;263;451	0	16.649	13132000	691180	3				605	10341;11133;14950	True;True;True	10358;11150;14969	11707;12580;16883	13340;14358;19262	13340;14358;19262
B4DM28;Q53GV6;B2R791;O43395;B4DLS8	B4DM28;Q53GV6;B2R791;O43395;B4DLS8	6;6;6;6;5	6;6;6;6;5	6;6;6;6;5	U4/U6 small nuclear ribonucleoprotein Prp3	PRPF3	;;;;	5	6	6	6	15.1	15.1	15.1	72.103	634	634;683;683;683;669	0	46.248	31378000	1012200	7				606	2182;2716;3453;3748;12827;13731	True;True;True;True;True;True	2186;2720;3457;3753;12845;13750	2470;3067;3895;4230;14490;15514;15515	2793;3482;4433;4836;16542;17717;17718	2793;3482;4433;4836;16542;17718
B2R7C2;O43264;B4E1J7;F5H3C1;B4DUQ3	B2R7C2;O43264;B4E1J7	3;3;2;1;1	3;3;2;1;1	3;3;2;1;1	Centromere/kinetochore protein zw10 homolog	ZW10	;;	5	3	3	3	6.9	6.9	6.9	88.839	779	779;779;616;135;262	0	17.398	2179300	53154	3				607	981;9330;14934	True;True;True	984;9346;14953	1139;10598;16863	1290;12089;19238	1290;12089;19238
Q53HE3;B2R7W3;O75934	Q53HE3;B2R7W3;O75934	8;8;8	8;8;8	8;8;8	Pre-mRNA-splicing factor SPF27	BCAS2	;;	3	8	8	8	58.7	58.7	58.7	26.159	225	225;225;225	0	111.07	84932000	6533200	10				608	416;2232;2846;5316;9262;9876;9877;14334	True;True;True;True;True;True;True;True	419;2236;2850;5323;9278;9893;9894;14353	477;2528;3207;6059;10523;11196;11197;16183	543;2863;3637;6923;12003;12004;12757;12758;12759;18475	543;2863;3637;6923;12003;12758;12759;18475
B2R802;P09012;M0QZG7;M0R268;M0R221;M0R2B8;B4DDC7;M0R0G9;M0QXK2	B2R802;P09012;M0QZG7;M0R268;M0R221;M0R2B8;B4DDC7	4;4;3;3;2;2;2;1;1	4;4;3;3;2;2;2;1;1	4;4;3;3;2;2;2;1;1	U1 small nuclear ribonucleoprotein A	SNRPA	;;;;;;	9	4	4	4	22	22	22	31.307	282	282;282;184;256;142;148;203;87;128	0	28.722	78526000	6543900	4				609	1284;1294;6218;11723	True;True;True;True	1287;1297;6226;11741	1475;1485;7076;13234	1667;1677;8097;15094	1667;1677;8097;15094
Q05CU9;Q5VUU6;B2R829;P41218	Q05CU9;Q5VUU6;B2R829;P41218	1;1;1;1	1;1;1;1	1;1;1;1	Myeloid cell nuclear differentiation antigen	MNDA	;;;	4	1	1	1	6.1	6.1	6.1	34.981	310	310;407;407;407	0.0048338	6.2706	4449400	296630	1				610	5671	TRUE	5678	6458	7374	7374
I3L2H5;D3DWF3;B4E083;Q59GD0;B2R841;P53350	I3L2H5;D3DWF3;B4E083;Q59GD0;B2R841;P53350	1;1;1;1;1;1	1;1;1;1;1;1	1;1;1;1;1;1	Serine/threonine-protein kinase PLK;Serine/threonine-protein kinase PLK1	PLK1	;;;;;	6	1	1	1	27.6	27.6	27.6	11.83	105	105;363;506;546;603;603	0.00071276	11.513	5746900	638550	2				611	8988	TRUE	9000	10206	11639;11640	11639
B2R894;Q96DV4	B2R894;Q96DV4	4;4	4;4	4;4	39S ribosomal protein L38, mitochondrial	MRPL38	;	2	4	4	4	13.9	13.9	13.9	40.756	346	346;380	0	29.684	15146000	797150	5				612	1852;10601;12372;13168	True;True;True;True	1855;10618;12390;13186	2100;11993;13950;14868	2369;2370;13685;15907;16982	2370;13685;15907;16982
Q53G50;B2R8F3;O15479	Q53G50;B2R8F3;O15479	6;6;6	6;6;6	6;6;6	Melanoma-associated antigen B2	MAGEB2	;;	3	6	6	6	20.4	20.4	20.4	35.322	319	319;319;319	0	45.03	52334000	4025700	7				613	943;3639;3640;9235;10548;11812	True;True;True;True;True;True	946;3643;3644;9251;10565;11830	1099;4101;4102;4103;10494;11938;13331	1248;4680;4681;4682;11969;13625;15202	1248;4680;4681;11969;13625;15202
B2R8Y6;Q6MZM4;Q6MZM3;Q6AI02;Q8N3U4;B4DQ46;Q6MZP3;B1AMT1;B1AMT2;B1AMT3;B1AMT4	B2R8Y6;Q6MZM4;Q6MZM3;Q6AI02;Q8N3U4;B4DQ46;Q6MZP3	4;4;4;4;4;3;3;1;1;1;1	4;4;4;4;4;3;3;1;1;1;1	4;4;4;4;4;3;3;1;1;1;1	Cohesin subunit SA-2	DKFZp686P16143;DKFZp686C21148;DKFZp686P168;STAG2;DKFZp686I05169	;;;;;;	11	4	4	4	6.9	6.9	6.9	134.06	1162	1162;1231;1231;1231;1231;785;1268;154;169;207;548	0	40.094	26197000	436610	3				614	2936;4671;7675;9748	True;True;True;True	2940;4677;7684;9765	3304;5287;8732;11058	3747;6034;9977;12598	3747;6034;9977;12598
Q6IAI7;B2R911;Q9UBF1	Q6IAI7;B2R911;Q9UBF1	6;6;6	5;5;5	5;5;5	Melanoma-associated antigen C2	MAGEE1;MAGEC2	;;	3	6	5	5	16.6	16.6	16.6	41.148	373	373;373;373	0	32.29	55157000	4242900	6				615	1552;2514;6770;7988;14317;14727	False;True;True;True;True;True	1555;2518;6778;7997;14336;14746	1764;2839;7710;9080;16164;16636;16637	1992;3223;8815;10365;18454;18979;18980	1992;3223;8815;10365;18454;18979
V9HW51;B2R960;O43396;Q59G46;K7ER96;K7EML9;B3KT45;K7EKG2;K7EPB7;K7EME7	V9HW51;B2R960;O43396;Q59G46;K7ER96;K7EML9	9;9;9;8;8;5;2;1;1;1	9;9;9;8;8;5;2;1;1;1	9;9;9;8;8;5;2;1;1;1	Thioredoxin-like protein 1	HEL-S-114;TXNL1	;;;;;	10	9	9	9	48.8	48.8	48.8	32.251	289	289;289;289;280;281;138;166;27;69;103	0	135.26	345550000	23036000	10				616	362;5266;5582;5583;5980;11266;11706;13459;14041	True;True;True;True;True;True;True;True;True	365;5273;5589;5590;5988;11283;11724;13477;14060	414;6003;6358;6359;6360;6805;12718;13213;13214;15196;15856	471;6859;7265;7266;7267;7268;7769;14513;15070;15071;17351;18100	471;6859;7265;7267;7769;14513;15070;17351;18100
Q53FM2;B2R9C5;Q96IY1;B4E071	Q53FM2;B2R9C5;Q96IY1;B4E071	3;3;3;2	3;3;3;2	3;3;3;2	Kinetochore-associated protein NSL1 homolog	C1orf48;NSL1	;;;	4	3	3	3	10.3	10.3	10.3	32.162	281	281;281;281;240	0	18.869	11001000	785770	3				617	9070;14510;14558	True;True;True	9083;14529;14577	10300;16384;16442	11747;18700;18765	11747;18700;18765
Q5U0L9;B2RA10	Q5U0L9;B2RA10	1;1	1;1	1;1		HOMER3	;	2	1	1	1	3.6	3.6	3.6	39.963	361	361;361	0.00066007	7.5572	2686200	127910	1				618	7171	TRUE	7179	8151	9325	9325
B2RA91;F8VXG7;Q99590;Q05BS8;A0A0A0MTP7;B4DZM2	B2RA91;F8VXG7;Q99590;Q05BS8;A0A0A0MTP7;B4DZM2	2;2;2;1;1;1	2;2;2;1;1;1	2;2;2;1;1;1	Protein SCAF11	SCAF11;SFRS2IP	;;;;;	6	2	2	2	2.3	2.3	2.3	128.92	1148	1148;1271;1463;897;935;992	0	12.883	6145300	139660	2				619	11388;11572	True;True	11406;11590	12857;13066	14667;14909	14667;14909
B2RAR2;Q9ULX3;H3BUR4	B2RAR2;Q9ULX3	15;15;4	15;15;4	15;15;4	RNA-binding protein NOB1	NOB1	;	3	15	15	15	37.1	37.1	37.1	46.644	412	412;412;66	0	184.12	706420000	30714000	19				620	946;4052;4113;4719;4720;6727;10211;10811;12426;12427;12428;12787;13341;14528;14529	True;True;True;True;True;True;True;True;True;True;True;True;True;True;True	949;4058;4119;4725;4726;6735;10228;10828;12444;12445;12446;12805;13359;14547;14548	1102;4575;4647;5343;5344;7661;11565;12229;14014;14015;14016;14445;14446;15057;16406;16407;16408	1251;5227;5309;6098;6099;8758;13179;13180;13959;15982;15983;15984;16489;16490;17198;18723;18724;18725;18726;18727	1251;5227;5309;6098;6099;8758;13180;13959;15982;15983;15984;16490;17198;18723;18727
B3KUD7;B4DDF5;C6EMX8;B2RBA6;P33993;Q9H4N9;C9J8M6	B3KUD7;B4DDF5;C6EMX8;B2RBA6;P33993;Q9H4N9	4;4;4;4;4;2;1	4;4;4;4;4;2;1	4;4;4;4;4;2;1	DNA helicase;DNA replication licensing factor MCM7	MCM7	;;;;;	7	4	4	4	10.8	10.8	10.8	68.588	612	612;655;719;719;719;351;183	0	24.267	13335000	404090	4				621	3270;5206;10561;12864	True;True;True;True	3274;5213;10578;12882	3686;5936;11952;14531	4185;6784;13639;16588	4185;6784;13639;16588
B2RBQ7;O75081;H3BNH2;D3DX76;B5MDT7;W8FKX0;W8FK78;W8FW32;B2R6I9;A0A087WWT6;A0A0A0MSU1;Q06455;E5RG85;E5RHJ8;W8FSQ5;W8FSP9;E7ETA8;W8FSQ2;X5C3Z9;W8FP57;W8FP62;Q71VC3;Q71VC2;W8FK92;O43439	B2RBQ7;O75081;H3BNH2;D3DX76;B5MDT7	5;5;3;3;3;2;2;2;2;2;2;2;1;1;1;1;1;1;1;1;1;1;1;1;1	5;5;3;3;3;2;2;2;2;2;2;2;1;1;1;1;1;1;1;1;1;1;1;1;1	5;5;3;3;3;2;2;2;2;2;2;2;1;1;1;1;1;1;1;1;1;1;1;1;1	Protein CBFA2T3	CBFA2T3	;;;;	25	5	5	5	9.3	9.3	9.3	71.219	653	653;653;418;520;545;503;513;567;577;584;663;604;171;210;211;221;229;270;293;390;395;400;427;459;604	0	36.684	43170000	1349100	8				622	1572;6172;7077;8100;12720	True;True;True;True;True	1575;6180;7085;8109;12738	1787;7025;8052;8053;9207;14372	2018;8039;9214;9215;9216;10513;10514;16397	2018;8039;9216;10514;16397
B2RBR9;Q14974;B7Z752;B7Z5M1;J3KTM9;J3QR48;J3QKQ5;J3QRG4	B2RBR9;Q14974;B7Z752;B7Z5M1;J3KTM9	27;27;20;19;19;6;3;1	27;27;20;19;19;6;3;1	27;27;20;19;19;6;3;1	Importin subunit beta-1	KPNB1	;;;;	8	27	27	27	40.4	40.4	40.4	97.183	876	876;876;731;660;690;148;248;60	0	309	947390000	23685000	35				623	143;770;882;2099;2520;2985;3866;3867;4783;5839;6778;7704;8192;8496;8799;9732;9751;9919;9920;11735;12109;13081;13982;14059;14414;14415;14824	True;True;True;True;True;True;True;True;True;True;True;True;True;True;True;True;True;True;True;True;True;True;True;True;True;True;True	143;773;885;2103;2524;2989;3872;3873;4789;5847;6786;7713;8201;8506;8810;9749;9768;9936;9937;11753;12127;13099;14001;14078;14433;14434;14843	158;159;897;1025;2377;2846;3356;4371;4372;4373;5423;6646;7719;7720;8766;8767;9313;9646;9987;11041;11061;11246;11247;11248;13248;13659;13660;14773;14774;15791;15879;16272;16273;16743	183;184;1025;1026;1167;2689;3230;3808;4998;4999;5000;6188;7584;8824;8825;10016;10017;10632;10633;11006;11393;12579;12601;12812;12813;12814;12815;15109;15110;15576;15577;15578;16872;16873;18028;18123;18574;18575;19101	183;1026;1167;2689;3230;3808;4998;5000;6188;7584;8824;10017;10633;11006;11393;12579;12601;12813;12814;15110;15577;16872;18028;18123;18574;18575;19101
B4E0Y8;B2RBX8;O95926	B4E0Y8;B2RBX8;O95926	1;1;1	1;1;1	1;1;1	Pre-mRNA-splicing factor SYF2	SYF2	;;	3	1	1	1	18.6	18.6	18.6	18.433	156	156;243;243	0	75.439	6166900	1027800	1				624	65	TRUE	65	72	86	86
B2RCD8;Q8IU81	B2RCD8;Q8IU81	3;3	3;3	3;3	Interferon regulatory factor 2-binding protein 1	IRF2BP1	;	2	3	3	3	9.6	9.6	9.6	61.713	584	584;584	0	22.048	9061900	251720	2				625	732;9204;13337	True;True;True	735;9220;13355	856;10459;15053	983;11930;17193	983;11930;17193
B4E266;B2RCM2;Q9P2J5;B4DER1;Q9H8E3;Q9HAM7;Q9NPU8;B3KXA9;Q9NVC0;Q6NVI4;Q0VGM8;Q9P0T1;A0A087WXY1;Q9NVP8	B4E266;B2RCM2;Q9P2J5;B4DER1;Q9H8E3	72;72;72;70;55;35;34;25;16;13;7;7;7;4	72;72;72;70;55;35;34;25;16;13;7;7;7;4	72;72;72;70;55;35;34;25;16;13;7;7;7;4	Leucine--tRNA ligase, cytoplasmic	LARS	;;;;	14	72	72	72	63.3	63.3	63.3	129.19	1130	1130;1176;1176;1149;928;438;420;334;242;233;150;160;160;123	0	323.31	3087600000	51460000	87				626	883;1272;1385;1395;1677;1678;1817;1930;2291;2374;2659;2712;3162;3187;3188;3227;3261;3672;3673;4030;4238;4581;4777;5318;5454;5455;5612;6375;6410;6416;6771;6902;7399;7589;7617;7931;8885;9302;9511;9612;9885;9886;10019;10071;10898;11009;11077;11360;11361;11596;11597;11598;11944;12038;12303;12435;12436;12810;13259;13338;13514;13515;13585;13586;13587;13860;14090;14361;14604;14702;14913;14962	True;True;True;True;True;True;True;True;True;True;True;True;True;True;True;True;True;True;True;True;True;True;True;True;True;True;True;True;True;True;True;True;True;True;True;True;True;True;True;True;True;True;True;True;True;True;True;True;True;True;True;True;True;True;True;True;True;True;True;True;True;True;True;True;True;True;True;True;True;True;True;True	886;1275;1388;1398;1680;1681;1820;1934;2295;2378;2663;2716;3166;3191;3192;3231;3265;3676;3677;4036;4244;4587;4783;5325;5461;5462;5619;6383;6418;6424;6779;6910;7408;7598;7626;7940;8896;9318;9527;9628;9902;9903;10036;10088;10915;11026;11094;11378;11379;11614;11615;11616;11962;12056;12321;12453;12454;12828;13277;13356;13532;13533;13603;13604;13605;13879;14109;14380;14623;14721;14932;14981	1026;1462;1586;1596;1904;1905;1906;1907;2064;2184;2185;2595;2685;3003;3004;3063;3557;3585;3586;3587;3635;3636;3676;4136;4137;4138;4552;4803;5187;5415;6061;6214;6215;6392;7259;7260;7306;7312;7711;7855;8408;8632;8667;9020;10083;10568;10799;10910;11205;11206;11207;11357;11416;12325;12444;12520;12827;12828;13092;13093;13094;13095;13481;13581;13869;14023;14024;14470;14970;15054;15264;15265;15266;15349;15350;15351;15352;15657;15913;15914;16211;16492;16604;16839;16897	1168;1652;1794;1806;2147;2148;2149;2150;2151;2330;2461;2462;2941;3044;3411;3412;3478;4042;4070;4071;4072;4073;4128;4129;4174;4720;4721;4722;5203;5487;5923;6179;6925;7098;7099;7306;8308;8309;8359;8365;8366;8816;8982;8983;8984;9612;9861;9901;10296;11503;12055;12311;12435;12768;12769;12770;12945;13014;14066;14201;14202;14289;14634;14635;14936;14937;14938;14939;15374;15485;15811;15992;15993;15994;15995;16517;16518;16519;17102;17194;17430;17431;17432;17530;17531;17532;17533;17875;18161;18162;18163;18164;18504;18818;18944;19213;19279	1168;1652;1794;1806;2147;2151;2330;2461;2941;3044;3412;3478;4042;4071;4073;4128;4174;4720;4722;5203;5487;5923;6179;6925;7098;7099;7306;8309;8359;8365;8816;8984;9612;9861;9901;10296;11503;12055;12311;12435;12768;12770;12945;13014;14066;14202;14289;14634;14635;14936;14937;14939;15374;15485;15811;15993;15995;16519;17102;17194;17430;17431;17530;17531;17532;17875;18162;18504;18818;18944;19213;19279
B5BUK7;B2RCZ4;P41743	B5BUK7;B2RCZ4;P41743	1;1;1	1;1;1	1;1;1	Protein kinase C;Protein kinase C iota type	PRKCI	;;	3	1	1	1	2.7	2.7	2.7	67.274	587	587;587;596	0.00067114	7.8495	4127900	171990	1				627	1874	TRUE	1877	2123	2397	2397
B2RD09;Q96P11;B4E119;Q63ZY6	B2RD09;Q96P11	6;6;2;1	6;6;2;1	6;6;2;1	Probable 28S rRNA (cytosine-C(5))-methyltransferase	NSUN5	;	4	6	6	6	19.7	19.7	19.7	50.394	466	466;429;162;315	0	45.78	23436000	808150	9				628	384;4784;5335;6919;9276;14929	True;True;True;True;True;True	387;4790;5342;6927;9292;14948	440;441;5424;6078;7873;10538;16858	501;502;6189;6190;6943;9004;9005;12022;12023;19233	501;6190;6943;9005;12023;19233
B5MCF9;B2RDF2;O00541;B3KXD6;B3KTZ6	B5MCF9;B2RDF2;O00541;B3KXD6;B3KTZ6	2;2;2;1;1	2;2;2;1;1	2;2;2;1;1	Pescadillo homolog	PES1	;;;;	5	2	2	2	4.9	4.9	4.9	66.077	571	571;588;588;449;449	0.00073638	12.338	8256800	275230	1				629	3489;6005	True;True	3493;6013	3936;6835	4481;7812	4481;7812
B2RDG4;Q15397	B2RDG4;Q15397	1;1	1;1	1;1	Pumilio domain-containing protein KIAA0020	KIAA0020	;	2	1	1	1	2.4	2.4	2.4	57.432	508	508;648	0.0048751	6.3309	1615300	52106	1				630	13372	TRUE	13390	15096	17242	17242
Q86TY2;V9GYX7;Q05DQ7;B2RDG9;Q9NZ32;Q53HF6;Q53H79;G3V2Q5;G3V5Y4;F6S9Y6;G3V524;Q86SY7	Q86TY2;V9GYX7;Q05DQ7;B2RDG9;Q9NZ32;Q53HF6;Q53H79;G3V2Q5;G3V5Y4;F6S9Y6	5;5;5;5;5;4;4;3;3;3;2;1	5;5;5;5;5;4;4;3;3;3;2;1	5;5;5;5;5;4;4;3;3;3;2;1	Actin-related protein 10	ACTR10	;;;;;;;;;	12	5	5	5	25.6	25.6	25.6	33.201	301	301;302;339;417;417;417;417;126;179;185;90;219	0	30.577	14667000	977820	6				631	1424;2420;2935;3566;12272	True;True;True;True;True	1427;2424;2939;3570;12290	1626;1627;2737;3303;4020;13837	1837;1838;3102;3746;4583;15776	1838;3102;3746;4583;15776
H3BMM5;B2RDH6;Q96AX1;F5H6Y0;Q9H6C4	H3BMM5;B2RDH6;Q96AX1;F5H6Y0	3;3;3;2;1	3;3;3;2;1	3;3;3;2;1	Vacuolar protein sorting-associated protein 33A	VPS33A	;;;	5	3	3	3	9.7	9.7	9.7	61.238	538	538;596;596;186;253	0	18.028	5620600	175640	4				632	1608;7123;8612	True;True;True	1611;7131;8622	1826;8100;9772	2061;2062;9270;11151	2061;9270;11151
B7Z4J7;Q96KU4;B2RDJ7;F5H039;B7Z2B5;Q9NQX3;G3V4D2;G3V4R0;G3V355;G3V582;B7Z374	B7Z4J7;Q96KU4;B2RDJ7;F5H039;B7Z2B5;Q9NQX3;G3V4D2;G3V4R0;G3V355;G3V582;B7Z374	2;2;2;2;2;2;1;1;1;1;1	2;2;2;2;2;2;1;1;1;1;1	2;2;2;2;2;2;1;1;1;1;1	Gephyrin;Molybdopterin adenylyltransferase;Molybdopterin molybdenumtransferase	GPHRYN;GPHN	;;;;;;;;;;	11	2	2	2	6.5	6.5	6.5	76.331	705	705;736;769;782;782;736;39;49;50;380;659	0	14.586	10501000	291700	3				633	26;1155	True;True	26;1158	28;1330	30;31;1506	30;1506
Q8N1H4;Q68DZ9;Q59GA1;B2RDQ3;P62995;H7BXF3;H7C2L4	Q8N1H4;Q68DZ9;Q59GA1;B2RDQ3;P62995;H7BXF3	9;9;9;9;9;6;4	9;9;9;9;9;6;4	8;8;8;8;8;5;4	Transformer-2 protein homolog beta	DKFZp686F18120;TRA2B	;;;;;	7	9	9	8	40.9	40.9	36.9	29.201	252	252;276;278;288;288;127;107	0	65.588	88880000	7406600	8				634	108;885;1913;3970;3971;4686;5910;10930;14651	True;True;True;True;True;True;True;True;True	108;888;1917;3976;3977;4692;5918;10947;14670	121;1028;2166;4479;4480;5303;6726;12359;16547	140;1170;2443;5115;5116;6052;7680;14106;18878	140;1170;2443;5115;5116;6052;7680;14106;18878
B2RDT9;Q96NB3	B2RDT9;Q96NB3	1;1	1;1	1;1	Zinc finger protein 830	ZNF830	;	2	1	1	1	5.7	5.7	5.7	39.383	348	348;372	0.0012563	6.7196	2600700	162540	1				635	2895	TRUE	2899	3261	3695	3695
F5H8H2;B2RDU6;Q03426;Q59ET9;B7Z1C2;B7Z301;F5GXC0;F5H092;F5H163;A0A0B4J236;F5H368	F5H8H2;B2RDU6;Q03426;Q59ET9;B7Z1C2;B7Z301	7;7;7;6;5;5;2;2;1;1;1	7;7;7;6;5;5;2;2;1;1;1	7;7;7;6;5;5;2;2;1;1;1	Mevalonate kinase	MVK	;;;;;	11	7	7	7	35.8	35.8	35.8	37.171	344	344;396;396;421;202;344;170;200;83;115;117	0	66.256	51185000	3010900	8				636	7760;8199;8426;8891;11774;11775;13269	True;True;True;True;True;True;True	7769;8208;8435;8902;11792;11793;13287	8828;9320;9567;10090;13289;13290;14980	10084;10640;10917;10918;11510;15154;15155;17113	10084;10640;10918;11510;15154;15155;17113
B2RDW1;P62979;Q5RKT7;Q8WYN9;J3QTR3;J3QS39;F5H6Q2;F5GYU3;F5H2Z3;F5H265;Q5UGI3;B4DV12;F5H388;F5H747;F5GXK7;J3QKN0;Q5U5U6;Q5PY61;Q9UFQ0;Q96C32;Q96MH4;L8B4I8;L8B196;Q96H31;L8B4R0;A8K674;L8B4Z6;L8B4M0;L8B4J3;Q66K58;Q59EM9;P0CG47;P0CG48;M0R1V7;Q49A90;M0R1M6;J3QSA3;F5GZ39	B2RDW1;P62979;Q5RKT7;Q8WYN9;J3QTR3;J3QS39;F5H6Q2;F5GYU3;F5H2Z3;F5H265;Q5UGI3;B4DV12;F5H388;F5H747;F5GXK7;J3QKN0;Q5U5U6;Q5PY61;Q9UFQ0;Q96C32;Q96MH4;L8B4I8;L8B196;Q96H31;L8B4R0;A8K674;L8B4Z6;L8B4M0;L8B4J3;Q66K58;Q59EM9;P0CG47;P0CG48	12;12;11;9;7;6;6;6;6;6;6;6;6;6;6;6;6;6;6;6;6;6;6;6;6;6;6;6;6;6;6;6;6;4;4;4;3;3	12;12;11;9;7;6;6;6;6;6;6;6;6;6;6;6;6;6;6;6;6;6;6;6;6;6;6;6;6;6;6;6;6;4;4;4;3;3	6;6;5;6;1;0;0;0;0;0;0;0;0;0;0;0;0;0;0;0;0;0;0;0;0;0;0;0;0;0;0;0;0;0;0;0;0;0	Ubiquitin-40S ribosomal protein S27a;Ubiquitin;40S ribosomal protein S27a;Polyubiquitin-B;Ubiquitin;Polyubiquitin-C;Ubiquitin	HEL112;RPS27A;UBB;UBC;DKFZp434K0435;UbC	;;;;;;;;;;;;;;;;;;;;;;;;;;;;;;;;	38	12	12	6	65.4	65.4	34	17.965	156	156;156;156;121;106;93;122;134;136;149;153;153;155;160;169;206;229;229;239;305;388;533;533;546;609;609;685;685;685;698;1309;229;685;63;95;114;43;61	0	113.44	865730000	144290000	17				637	1386;2357;3021;5826;6713;10643;12565;12566;12702;12703;15011;15012	True;True;True;True;True;True;True;True;True;True;True;True	1389;2361;3025;5834;6721;10660;12583;12584;12720;12721;15030;15031	1587;2667;3395;6632;7646;12040;12041;14188;14189;14344;14345;14346;16949;16950;16951	1795;3023;3854;7569;7570;8743;13740;13741;13742;13743;13744;16182;16183;16359;16360;16361;19339;19340;19341	1795;3023;3854;7569;8743;13742;16182;16183;16359;16361;19339;19340
B4DKZ9;B3KTN2;Q5M7Z9;B2RDX5;Q53GX7;P26639	B4DKZ9;B3KTN2;Q5M7Z9;B2RDX5;Q53GX7;P26639	2;2;2;2;2;2	2;2;2;2;2;2	2;2;2;2;2;2	Threonine--tRNA ligase, cytoplasmic	TARS	;;;;;	6	2	2	2	3.7	3.7	3.7	70.36	602	602;619;682;711;723;723	0.00072993	12.112	6206200	188070	1				638	3889;6847	True;True	3895;6855	4395;7796	5023;8911	5023;8911
D5MQE1;B2RE59;Q92600;F8WBZ6;B4DJE1;H7C0W0	D5MQE1;B2RE59;Q92600	6;6;6;2;2;1	6;6;6;2;2;1	6;6;6;2;2;1	Cell differentiation protein RCD1 homolog	RQCD1	;;	6	6	6	6	22.1	22.1	22.1	33.631	299	299;299;299;75;129;61	0	143.93	60937000	3584500	6				639	3684;8879;8880;12888;13015;13242	True;True;True;True;True;True	3688;8890;8891;12906;13033;13260	4150;10075;10076;14558;14699;14951	4735;11495;11496;16619;16785;17078	4735;11495;11496;16619;16785;17078
B2RNR6;Q96KR1;B3KVS4;B3KP82;A8K849	B2RNR6;Q96KR1	3;3;1;1;1	3;3;1;1;1	3;3;1;1;1	Zinc finger RNA-binding protein	ZFR	;	5	3	3	3	3.4	3.4	3.4	117.01	1074	1074;1074;128;128;631	0	23.558	7992800	173760	0				640	884;13724;14073	True;True;True	887;13743;14092	1027;15507;15895	1169;17710;18141	1169;17710;18141
Q6N082;H7C1J4;B2RNT9;Q6BDS2	Q6N082;H7C1J4;B2RNT9;Q6BDS2	1;1;1;1	1;1;1;1	1;1;1;1	UHRF1-binding protein 1	DKFZp686F10110;UHRF1BP1	;;;	4	1	1	1	3.1	3.1	3.1	39.233	352	352;1400;1400;1440	0.0006402	6.9591	2213900	130230	0				641	14522	TRUE	14541	16399	18716	18716
Q5JVD1;B2RP65;Q7Z7A1	Q5JVD1;B2RP65;Q7Z7A1	1;1;1	1;1;1	1;1;1	Centriolin	CNTRL;CEP110	;;	3	1	1	1	2.3	2.3	2.3	113.76	994	994;2325;2325	0.00066401	7.6492	2253900	45998	1				642	12478	TRUE	12496	14072	16053	16053
B2RWN5;Q96ES5;B4E263	B2RWN5;Q96ES5;B4E263	2;1;1	2;1;1	1;1;1		HEATR1	;;	3	2	2	1	1.8	1.8	0.7	242.26	2144	2144;349;1126	0	12.841	5500200	47415	1				643	361;6911	True;True	364;6919	413;7865	470;8995	470;8995
H0YA93;B2ZZ87;Q86UW6	H0YA93;B2ZZ87;Q86UW6	3;3;3	3;3;3	3;3;3	NEDD4-binding protein 2	N4BP2	;;	3	3	3	3	3.7	3.7	3.7	158.05	1400	1400;1690;1770	0	21.289	9015700	138700	4				644	5965;7179;13718	True;True;True	5973;7187;13737	6790;8160;15501	7754;9334;9335;17703	7754;9334;17703
B2ZZ89;Q01082;D6W5C0;A0A087WUZ3;K9MS24;F8W6C1;A4QPE4;B4DIF8;Q71S06;M0QZQ3;C9JY79;A0A024R0N6;Q9H254;Q71VG2;E9PJZ2	B2ZZ89;Q01082;D6W5C0;A0A087WUZ3;K9MS24	100;100;97;97;96;28;8;6;2;2;2;2;2;1;1	100;100;97;97;96;28;8;6;2;2;2;2;2;1;1	89;89;87;86;87;17;0;6;0;0;0;0;0;0;0	Spectrin beta chain, non-erythrocytic 1	SPTBN1	;;;;	15	100	100	89	54.9	54.9	49.6	274.61	2364	2364;2364;2278;2366;2364;690;934;354;2002;2002;2564;2564;2564;51;117	0	323.31	1696700000	11949000	122				645	96;566;604;763;816;1003;1012;1553;1564;1664;1949;2109;2195;2255;2335;2475;2557;2558;2587;2652;2668;2705;2722;2854;2942;3093;3154;3224;3234;3235;3318;3530;3531;3611;3811;4385;4872;4994;5004;5030;5439;5702;5989;5990;6099;6100;6370;6374;6384;6451;6546;6674;6849;6859;7474;7500;7666;7868;8028;8075;8080;8181;8315;8467;8492;8582;8583;8625;8626;8881;9045;9046;9184;9712;9941;9961;10023;10133;10334;10375;10457;10821;11348;11456;11628;11731;11860;12202;12228;12613;12851;13024;13185;13265;13280;13488;13530;13820;14496;14735	True;True;True;True;True;True;True;True;True;True;True;True;True;True;True;True;True;True;True;True;True;True;True;True;True;True;True;True;True;True;True;True;True;True;True;True;True;True;True;True;True;True;True;True;True;True;True;True;True;True;True;True;True;True;True;True;True;True;True;True;True;True;True;True;True;True;True;True;True;True;True;True;True;True;True;True;True;True;True;True;True;True;True;True;True;True;True;True;True;True;True;True;True;True;True;True;True;True;True;True	96;569;607;766;819;1006;1015;1556;1567;1667;1953;2113;2199;2259;2339;2479;2561;2562;2591;2656;2672;2709;2726;2858;2946;3097;3158;3228;3238;3239;3322;3534;3535;3615;3816;4391;4878;5001;5011;5037;5446;5709;5997;5998;6107;6108;6378;6382;6392;6459;6554;6682;6857;6867;7483;7509;7675;7877;8037;8084;8089;8190;8324;8477;8502;8592;8593;8635;8636;8892;9057;9058;9200;9729;9958;9978;10040;10150;10351;10392;10474;10838;11366;11474;11646;11749;11878;12220;12246;12631;12869;13042;13203;13283;13298;13506;13548;13839;14515;14754	106;661;703;890;950;1165;1176;1765;1776;1777;1888;2205;2388;2483;2553;2554;2644;2797;2890;2891;2892;2925;2996;3013;3056;3075;3216;3217;3310;3480;3548;3549;3631;3644;3645;3739;3979;3980;4070;4303;4304;4974;5538;5687;5700;5729;6196;6197;6491;6817;6818;6944;6945;6946;7254;7258;7271;7350;7351;7455;7600;7798;7808;8495;8522;8723;8950;9125;9180;9181;9186;9300;9447;9613;9639;9739;9740;9785;9786;10077;10078;10271;10272;10438;11020;11270;11291;11361;11482;11700;11745;11837;12240;12811;12934;13130;13242;13243;13382;13761;13789;14245;14517;14518;14710;14886;14976;14992;15231;15232;15281;15613;16369;16645	124;761;806;1018;1086;1319;1331;1332;1993;2006;2007;2128;2129;2483;2700;2808;2893;2894;2895;2997;3176;3280;3281;3282;3283;3319;3320;3403;3421;3469;3491;3647;3648;3649;3753;3951;4031;4032;4033;4124;4138;4139;4246;4534;4535;4644;4922;4923;5679;6323;6497;6514;6544;7076;7077;7410;7411;7790;7791;7940;7941;7942;7943;7944;8303;8307;8320;8410;8411;8412;8533;8692;8914;8926;9712;9740;9966;10220;10413;10414;10479;10480;10486;10616;10783;10968;10998;11114;11115;11164;11165;11497;11498;11714;11715;11716;11907;12555;12840;12841;12842;12866;12949;13085;13331;13389;13503;13504;13971;14616;14757;14758;14977;15102;15103;15104;15261;15695;15725;16245;16571;16572;16796;17002;17003;17108;17125;17390;17391;17452;17827;18685;18990	124;761;806;1018;1086;1319;1332;1993;2006;2128;2483;2700;2808;2895;2997;3176;3280;3282;3319;3403;3421;3469;3491;3649;3753;3951;4033;4124;4138;4139;4246;4534;4535;4644;4923;5679;6323;6497;6514;6544;7076;7410;7790;7791;7941;7944;8303;8307;8320;8412;8533;8692;8914;8926;9712;9740;9966;10220;10414;10480;10486;10616;10783;10968;10998;11114;11115;11164;11165;11497;11714;11716;11907;12555;12842;12866;12949;13085;13331;13389;13504;13971;14616;14758;14977;15102;15261;15695;15725;16245;16571;16796;17003;17108;17125;17391;17452;17827;18685;18990
B7Z6D5;B3GQE6;Q96GQ7;A0A087X059;Q53G15	B7Z6D5;B3GQE6;Q96GQ7;A0A087X059;Q53G15	2;2;2;1;1	2;2;2;1;1	2;2;2;1;1	Probable ATP-dependent RNA helicase DDX27	DDX27	;;;;	5	2	2	2	2.4	2.4	2.4	86.604	765	765;765;796;275;408	0.0007148	11.554	4879700	128410	1				646	757;13821	True;True	760;13840	884;15614	1012;17828	1012;17828
D6RD63;Q53FV3;B3KM48;D6RAX7;D6RFN0;Q9BT78	D6RD63;Q53FV3;B3KM48;D6RAX7;D6RFN0;Q9BT78	3;3;3;3;3;3	3;3;3;3;3;3	3;3;3;3;3;3	COP9 signalosome complex subunit 4	COPS4	;;;;;	6	3	3	3	12.4	12.4	12.4	31.433	275	275;406;406;420;438;406	0	21.929	10588000	588210	3				647	1261;1479;8952	True;True;True	1264;1482;8964	1450;1687;10163	1637;1907;11593;11594	1637;1907;11593
J3QRD6;J3QRR4;J3QLW7;B3KM49;Q9Y221	J3QRD6;J3QRR4;J3QLW7;B3KM49;Q9Y221	1;1;1;1;1	1;1;1;1;1	1;1;1;1;1	60S ribosome subunit biogenesis protein NIP7 homolog	NIP7	;;;;	5	1	1	1	20	20	20	7.9962	70	70;79;110;133;180	0.00065232	7.3019	4436000	1478700	1				648	7422	TRUE	7431	8437	9647	9647
B3KM57;Q9UIV1;Q96IQ6;E5RGH2;H0YAV9;E5RJE0;E5RHV9;E5RGA8	B3KM57;Q9UIV1;Q96IQ6;E5RGH2	6;6;5;3;2;1;1;1	6;6;5;3;2;1;1;1	6;6;5;3;2;1;1;1	CCR4-NOT transcription complex subunit 7	CNOT7	;;;	8	6	6	6	26.3	26.3	26.3	32.773	285	285;285;246;147;208;40;51;62	0	49.855	81829000	5455200	8				649	4055;5222;5421;6823;9528;14871	True;True;True;True;True;True	4061;5229;5428;6831;9544;14890	4578;5952;6175;7769;10818;16793	5230;6802;7051;8880;12334;19156;19157;19158	5230;6802;7051;8880;12334;19157
B3KM65;Q59H21;Q9Y2R4	B3KM65;Q59H21;Q9Y2R4	1;1;1	1;1;1	1;1;1	Probable ATP-dependent RNA helicase DDX52	DDX52	;;	3	1	1	1	3.1	3.1	3.1	46.138	413	413;512;599	0.0076878	6.0881	1108400	52782	1				650	12622	TRUE	12640	14254	16256	16256
B3KMA8;K7EIE8;O95983;J3KSA7;A0A087WT34;A0A087X1H1;A0A0A0MTS6;O60535;Q9UBB5	B3KMA8;K7EIE8;O95983	6;6;6;1;1;1;1;1;1	6;6;6;1;1;1;1;1;1	6;6;6;1;1;1;1;1;1	Methyl-CpG-binding domain protein 3	MBD3	;;	9	6	6	6	23.3	23.3	23.3	24.923	223	223;235;291;72;130;147;185;200;411	0	40.704	30948000	2813500	5				651	333;334;6650;6686;7081;10491	True;True;True;True;True;True	336;337;6658;6694;7089;10508	381;382;7574;7617;8057;11874	434;435;8665;8711;9220;13545	434;435;8665;8711;9220;13545
B4E0B9;B4DZC3;B3KMC9;Q9H0D6	B4E0B9;B4DZC3;B3KMC9;Q9H0D6	5;5;5;5	5;5;5;5	5;5;5;5	5-3 exoribonuclease 2	XRN2	;;;	4	5	5	5	8.4	8.4	8.4	99.95	874	874;896;950;950	0	31.692	24049000	559270	5				652	74;3686;10570;10851;10956	True;True;True;True;True	74;3690;10587;10868;10973	81;4152;11961;12271;12387	95;4737;13649;14005;14139	95;4737;13649;14005;14139
B3KMR5;Q5JTH9;B3KY97;A0A087X1U8;H7C1M8;B3KPQ2;A0A087WYW2;A0A087X0G0	B3KMR5;Q5JTH9;B3KY97	28;28;19;6;4;4;3;1	28;28;19;6;4;4;3;1	28;28;19;6;4;4;3;1	RRP12-like protein	RRP12	;;	8	28	28	28	27.8	27.8	27.8	143.67	1297	1297;1297;1015;176;64;312;32;106	0	231.45	335280000	4930600	30				653	838;909;1328;1450;1452;2344;3315;3790;3900;4118;4507;4525;6225;6334;6354;7265;7800;8215;8389;8688;9317;11200;11350;12154;12644;13131;13690;13700	True;True;True;True;True;True;True;True;True;True;True;True;True;True;True;True;True;True;True;True;True;True;True;True;True;True;True;True	841;912;1331;1453;1455;2348;3319;3795;3906;4124;4513;4531;6233;6342;6362;7273;7809;8224;8398;8698;9333;11217;11368;12172;12662;13149;13709;13719	976;1055;1524;1655;1657;2654;3736;4275;4406;4670;5110;5130;7084;7212;7236;8257;8872;9337;9526;9850;10584;12650;12813;13707;14279;14827;15468;15481;15482	1114;1198;1719;1720;1870;1872;3009;4243;4888;5035;5335;5833;5857;8107;8256;8284;8285;9444;10132;10657;10871;11235;12074;14435;14618;15634;16286;16936;17666;17681;17682	1114;1198;1719;1870;1872;3009;4243;4888;5035;5335;5833;5857;8107;8256;8285;9444;10132;10657;10871;11235;12074;14435;14618;15634;16286;16936;17666;17681
B3KMS0;Q15021;B4E0B7;B3KY03;E7EN77;Q6ZV00;A0PJ76;F5GZK7	B3KMS0;Q15021;B4E0B7;B3KY03	24;24;23;21;10;10;3;2	24;24;23;21;10;10;3;2	24;24;23;21;10;10;3;2	Condensin complex subunit 1	NCAPD2	;;;	8	24	24	24	25.1	25.1	25.1	157.19	1401	1401;1401;1356;1362;919;939;394;118	0	193.8	101970000	1341700	23				654	1493;1827;2010;2672;3596;4227;4987;5062;5063;6715;8230;8312;8317;8983;9238;9303;9304;10278;10506;11753;12223;13622;13782;14903	True;True;True;True;True;True;True;True;True;True;True;True;True;True;True;True;True;True;True;True;True;True;True;True	1496;1830;2014;2676;3600;4233;4994;5069;5070;6723;8239;8321;8326;8995;9254;9319;9320;10295;10523;11771;12241;13641;13801;14922	1701;2074;2270;3018;4052;4791;5680;5767;5768;7648;9354;9444;9449;10200;10497;10569;10570;11641;11890;13267;13784;15392;15571;16829	1924;2340;2557;2558;3426;4619;5474;6489;6585;6586;8745;10675;10779;10780;10785;11633;11972;11973;12056;12057;13265;13564;15130;15720;17579;17778;19199	1924;2340;2558;3426;4619;5474;6489;6585;6586;8745;10675;10780;10785;11633;11973;12056;12057;13265;13564;15130;15720;17579;17778;19199
C9J316;Q6I9U8;B3KMT5;O95905	C9J316;Q6I9U8;B3KMT5;O95905	1;1;1;1	1;1;1;1	1;1;1;1	Protein SGT1	ECD;HSGT1	;;;	4	1	1	1	8.5	8.5	8.5	24.219	212	212;644;644;644	0.00065617	7.4376	2902400	223270	1				655	8481	TRUE	8491	9628	10985	10985
B3KN49;O94992	B3KN49;O94992	5;5	5;5	4;4	Protein HEXIM1	HEXIM1	;	2	5	5	4	22.3	22.3	20.1	40.607	359	359;359	0	37.194	31039000	2387600	5				656	268;1631;4477;7237;14030	True;True;True;True;True	270;1634;4483;7245;14049	306;1851;5076;8225;15844	347;348;2089;5796;9409;18087	348;2089;5796;9409;18087
B3KN59;O95816;B3KM36	B3KN59;O95816;B3KM36	10;10;9	10;10;9	10;10;9	BAG family molecular chaperone regulator 2	BAG2	;;	3	10	10	10	67.3	67.3	67.3	23.748	211	211;211;211	0	111.62	475010000	33929000	16				657	2242;2577;3621;5488;5489;7702;10167;10998;11411;12728	True;True;True;True;True;True;True;True;True;True	2246;2581;3625;5495;5496;7711;10184;11015;11429;12746	2538;2539;2913;4080;6256;6257;8764;11517;12432;12883;12884;14381	2874;2875;2876;3306;3307;4655;7147;7148;10014;13125;14189;14696;14697;14698;16407;16408	2874;3307;4655;7147;7148;10014;13125;14189;14697;16408
B3KN82;Q9Y2X3;H7BZ72;B4DUY3	B3KN82;Q9Y2X3;H7BZ72	6;6;3;1	6;6;3;1	6;6;3;1	Nucleolar protein 58	NOP58	;;	4	6	6	6	18	18	18	52.288	466	466;529;187;145	0	55.65	31402000	1570100	6				658	2834;4721;5532;7978;8324;14645	True;True;True;True;True;True	2838;4727;5539;7987;8333;14664	3195;5345;6303;9070;9456;16540	3625;6100;7202;10352;10353;10793;18871	3625;6100;7202;10352;10793;18871
B3KNN7;B4DEB0;Q96N86;B4DV84;Q8N9M2;O43242;Q6IBN0;B4DPM7;O95325;H0YGV8	B3KNN7;B4DEB0;Q96N86;B4DV84;Q8N9M2;O43242;Q6IBN0;B4DPM7	18;18;18;18;18;18;17;16;6;2	18;18;18;18;18;18;17;16;6;2	18;18;18;18;18;18;17;16;6;2	26S proteasome non-ATPase regulatory subunit 3	PSMD3	;;;;;;;	10	18	18	18	42	42	42	57.232	498	498;509;517;519;521;534;534;511;115;117	0	154.32	489150000	14823000	21				659	535;1618;1848;2720;2853;2903;3576;4750;5927;5946;8984;9875;10608;11014;11649;12179;12266;14325	True;True;True;True;True;True;True;True;True;True;True;True;True;True;True;True;True;True	538;1621;1851;2724;2857;2907;3580;4756;5935;5954;8996;9892;10625;11031;11667;12197;12284;14344	625;1836;2096;3071;3072;3214;3215;3270;4030;5383;5384;6747;6770;10201;11195;12002;12449;13153;13736;13829;13830;16172;16173	721;2073;2364;3487;3488;3644;3645;3646;3707;4594;6142;6143;7702;7728;11634;12755;12756;13695;14208;15003;15670;15766;15767;18463;18464	721;2073;2364;3487;3646;3707;4594;6142;7702;7728;11634;12756;13695;14208;15003;15670;15766;18463
B3KNR6;Q6ZNR3;Q9Y4W2	B3KNR6;Q6ZNR3;Q9Y4W2	1;1;1	1;1;1	1;1;1	Ribosomal biogenesis protein LAS1L	LAS1L	;;	3	1	1	1	12.1	12.1	12.1	27.403	247	247;546;734	0.00069444	10.433	2207400	220740	2				660	9039	TRUE	9051	10265	11706;11707	11707
B3KNS8;O75683	B3KNS8;O75683	4;4	4;4	4;4	Surfeit locus protein 6	SURF6	;	2	4	4	4	20.2	20.2	20.2	41.508	361	361;361	0	25.335	27272000	1818100	3				661	7014;7816;10920;13620	True;True;True;True	7022;7825;10937;13639	7984;8891;12349;15390	9144;10155;14094;17577	9144;10155;14094;17577
E9PP45;E9PPH8;E9PIF5;E9PQY9;E9PM60;E9PKE6;B3KPM6;O94830	E9PP45;E9PPH8;E9PIF5;E9PQY9;E9PM60;E9PKE6;B3KPM6;O94830	1;1;1;1;1;1;1;1	1;1;1;1;1;1;1;1	1;1;1;1;1;1;1;1	Phospholipase DDHD2	DDHD2	;;;;;;;	8	1	1	1	24.6	24.6	24.6	7.0109	57	57;137;142;156;161;222;711;711	0.0053925	6.1962	2035900	1018000	1				662	14546	TRUE	14565	16427	18748	18748
B3KQ51;Q8WZ56;Q5U0I7;B3KUN1;B3KRM2;P67775;P62714;Q6I9T8;E5RHC1;H0YC23;E5RFI3;E5RHP4;E7ESG8;H0YBN9;B7Z2C5	B3KQ51;Q8WZ56;Q5U0I7;B3KUN1;B3KRM2;P67775;P62714;Q6I9T8;E5RHC1	8;8;8;8;8;8;8;7;4;3;3;3;3;2;1	6;6;6;6;6;6;6;5;2;3;1;1;1;2;1	6;6;6;6;6;6;6;5;2;3;1;1;1;2;1	Serine/threonine-protein phosphatase;Serine/threonine-protein phosphatase 2A catalytic subunit alpha isoform;Serine/threonine-protein phosphatase 2A catalytic subunit beta isoform	PPP2CA;PPP2CB	;;;;;;;;	15	8	6	6	54.5	48.4	48.4	28.089	244	244;309;309;309;309;309;309;309;184;124;125;126;145;52;471	0	58.035	44553000	3712800	6				663	455;1413;3854;8123;10178;10179;10709;11785	True;True;True;True;False;False;True;True	458;1416;3859;8132;10195;10196;10726;11803	536;1615;4351;9233;11528;11529;12119;13303	613;1826;4974;10544;13140;13141;13836;15170	613;1826;4974;10544;13140;13141;13836;15170
B3KQE3;Q96ST3	B3KQE3;Q96ST3	1;1	1;1	1;1	Paired amphipathic helix protein Sin3a	SIN3A	;	2	1	1	1	5.6	5.6	5.6	44.491	378	378;1273	0.0006689	7.8012	7630000	423890	2				664	7550	TRUE	7559	8588	9815;9816	9815
B4DYF8;B3KQE9;O75427	B4DYF8;B3KQE9;O75427	2;2;2	2;2;2	2;2;2	Leucine-rich repeat and calponin homology domain-containing protein 4	LRCH4	;;	3	2	2	2	8.5	8.5	8.5	39.239	363	363;378;683	0	13.439	5623700	351480	1				665	652;12165	True;True	655;12183	759;13720	869;15651	869;15651
B3KRJ9;Q69YM5;Q8WXA9;A0A087WY03;E5RFV3	B3KRJ9;Q69YM5;Q8WXA9	5;4;4;1;1	5;4;4;1;1	5;4;4;1;1	Splicing regulatory glutamine/lysine-rich protein 1	DKFZp667P103;SREK1	;;	5	5	5	5	14.6	14.6	14.6	58.202	514	514;331;508;100;132	0	33.399	14674000	978280	6				666	2328;3636;8706;13099;14026	True;True;True;True;True	2332;3640;8716;13117;14045	2636;4096;9868;14794;15839	2988;4674;11256;16898;16899;16900;18082	2988;4674;11256;16898;18082
B3KRK2;Q53HI2;J3KNN5;Q9UJV9;H0Y8L8;H0YA06;D6RGI7	B3KRK2;Q53HI2;J3KNN5;Q9UJV9	11;11;11;11;3;2;2	11;11;11;11;3;2;2	11;11;11;11;3;2;2	Probable ATP-dependent RNA helicase DDX41	DDX41	;;;	7	11	11	11	28.2	28.2	28.2	55.409	496	496;622;640;622;173;126;201	0	93.493	58542000	1626200	11				667	2481;2857;4161;4192;4620;6169;7902;11142;12526;14756;14986	True;True;True;True;True;True;True;True;True;True;True	2485;2861;4167;4198;4626;6177;7911;11159;12544;14775;15005	2804;3220;4718;4753;5231;7021;8987;12589;14142;16668;16922	3183;3652;5395;5396;5433;5973;8034;10260;14369;16131;19014;19307	3183;3652;5395;5433;5973;8034;10260;14369;16131;19014;19307
B3KRQ2;Q86XI2;Q9NXD3;H0Y6U5;F8WE06;B4DHE5;Q75L29;B4DXB7	B3KRQ2;Q86XI2;Q9NXD3;H0Y6U5	10;10;5;5;4;3;1;1	10;10;5;5;4;3;1;1	10;10;5;5;4;3;1;1	Condensin-2 complex subunit G2	NCAPG2	;;;	8	10	10	10	11.5	11.5	11.5	130.94	1143	1143;1143;888;898;389;571;16;597	0	65.313	40741000	626790	12				668	3041;4643;5077;5621;6660;7892;8337;8655;12641;14996	True;True;True;True;True;True;True;True;True;True	3045;4649;5084;5628;6668;7901;8346;8665;12659;15015	3420;5256;5786;6402;7584;8977;9471;9816;14276;16932	3883;3884;6000;6608;7316;8675;10249;10810;11199;16283;19318;19319	3883;6000;6608;7316;8675;10249;10810;11199;16283;19319
B3KRR4;Q32Q83;Q6P392;Q8WUA2;Q96AL2	B3KRR4;Q32Q83;Q6P392;Q8WUA2;Q96AL2	2;2;2;2;1	2;2;2;2;1	2;2;2;2;1	Peptidyl-prolyl cis-trans isomerase-like 4	PPIL4	;;;;	5	2	2	2	6.5	6.5	6.5	42.047	368	368;387;434;492;192	0.00073746	12.362	5589400	294180	2				669	1613;8754	True;True	1616;8765	1831;9922	2067;11323	2067;11323
B3KRY5;B4DPZ5;B4DNU9;Q6NZI2	B3KRY5;B4DPZ5;B4DNU9;Q6NZI2	3;3;3;3	3;3;3;3	3;3;3;3	Polymerase I and transcript release factor	PTRF	;;;	4	3	3	3	12.8	12.8	12.8	39.045	345	345;363;372;390	0	28.808	23640000	1576000	4				670	1159;6513;11050	True;True;True	1162;6521;11067	1334;7419;12489	1510;1511;8491;14252	1510;8491;14252
Q6IB98;B3KS98;O15372;Q5BKY2;A0A087WZK9;Q53HR0;Q53HG0;E5RJT0;E5RGU4;B4DJN9;E5RFH0;E5RFW7	Q6IB98;B3KS98;O15372;Q5BKY2;A0A087WZK9;Q53HR0;Q53HG0;E5RJT0;E5RGU4	22;22;22;21;21;21;20;16;11;3;3;2	22;22;22;21;21;21;20;16;11;3;3;2	22;22;22;21;21;21;20;16;11;3;3;2	Eukaryotic translation initiation factor 3 subunit H	EIF3S3;EIF3H	;;;;;;;;	12	22	22	22	66.5	66.5	66.5	39.93	352	352;366;352;349;349;352;352;244;235;153;170;97	0	193.47	1271300000	63566000	26				671	727;728;891;1634;2436;2619;5110;5142;6199;6693;7187;7197;7916;7917;8761;9565;9566;9740;9741;10550;11156;12254	True;True;True;True;True;True;True;True;True;True;True;True;True;True;True;True;True;True;True;True;True;True	730;731;894;1637;2440;2623;5117;5149;6207;6701;7195;7205;7925;7926;8772;9581;9582;9757;9758;10567;11173;12272	851;852;1035;1854;1855;2756;2959;5824;5825;5862;7056;7625;8169;8180;9005;9006;9930;10858;10859;11050;11051;11940;11941;12604;12605;13817	977;978;979;1177;1178;2092;2093;3126;3359;6653;6654;6655;6701;8074;8720;9346;9347;9358;10281;10282;11331;12376;12377;12588;12589;13627;13628;14384;14385;15753	978;979;1178;2093;3126;3359;6653;6701;8074;8720;9346;9358;10281;10282;11331;12376;12377;12588;12589;13628;14385;15753
Q9NZD7;Q8N2J1;B3KY25;B3KSC0;Q9Y5B6	Q9NZD7;Q8N2J1;B3KY25;B3KSC0;Q9Y5B6	1;1;1;1;1	1;1;1;1;1	1;1;1;1;1	PAX3- and PAX7-binding protein 1	PAXBP1	;;;;	5	1	1	1	10.2	10.2	10.2	12.409	108	108;268;411;426;917	0.0042761	6.3893	3424100	489150	1				672	14813	TRUE	14832	16728	19083	19083
F5H6G4;B3KSG5;Q96G75;D6RER3;D6RIF9;Q8N9Q5	F5H6G4;B3KSG5;Q96G75	3;3;3;1;1;1	2;2;2;0;0;0	2;2;2;0;0;0	Protein RMD5 homolog B	RMND5B	;;	6	3	2	2	12.9	9.2	9.2	42.69	380	380;380;393;114;148;217	0.00072674	12.006	7595500	421970	2				673	5622;6945;7689	True;False;True	5629;6953;7698	6403;7902;7903;8749	7317;9041;9042;9996	7317;9041;9996
B4DMT5;B3KSH1;O00303;B4DEW9;H0YDT6;E9PQV8;A0A0D9SEZ9;Q9BX72	B4DMT5;B3KSH1;O00303;B4DEW9	13;13;13;11;4;2;2;2	13;13;13;11;4;2;2;2	13;13;13;11;4;2;2;2	Eukaryotic translation initiation factor 3 subunit F	EIF3F	;;;	8	13	13	13	53.7	53.7	53.7	33.24	307	307;372;357;208;100;124;299;348	0	284.59	1121900000	74791000	16				674	3494;5824;6090;6783;7408;7409;9617;12284;12285;12745;13536;14068;14112	True;True;True;True;True;True;True;True;True;True;True;True;True	3498;5832;6098;6791;7417;7418;9633;12302;12303;12763;13554;14087;14131	3941;6630;6934;7725;8418;8419;8420;8421;8422;8423;10915;13850;13851;14398;15288;15889;15938;15939	4487;7567;7926;8831;8832;9625;9626;9627;9628;9629;9630;12441;15790;15791;16428;17462;18134;18191;18192;18193;18194	4487;7567;7926;8832;9625;9629;12441;15790;15791;16428;17462;18134;18192
H3BQK4;B3KSR9;B3KWH7;X5D9D6;X5D7Q2;X5D2U8;H3BMQ0;P49815	H3BQK4;B3KSR9;B3KWH7;X5D9D6;X5D7Q2;X5D2U8;H3BMQ0;P49815	2;2;2;2;2;2;2;2	2;2;2;2;2;2;2;2	2;2;2;2;2;2;2;2	Tuberin	TSC2	;;;;;;;	8	2	2	2	6.2	6.2	6.2	58.591	535	535;582;588;1740;1740;1741;1751;1807	0.00074074	12.511	5742100	249660	1				675	14273;14955	True;True	14292;14974	16114;16889	18397;19269	18397;19269
B3KST6;Q8N9N0;Q8WVT3;A0A0G2JQW1;A0A0J9YXQ9;Q53QD4;H7C373;H7C1E5;H7C2F7;Q53S18	B3KST6;Q8N9N0;Q8WVT3;A0A0G2JQW1;A0A0J9YXQ9;Q53QD4	3;3;3;2;2;2;1;1;1;1	3;3;3;2;2;2;1;1;1;1	2;2;2;1;1;1;0;0;1;1	Trafficking protein particle complex subunit 12	TRAPPC12;CGI-87	;;;;;	10	3	3	2	8.6	8.6	4.5	61.292	557	557;696;735;364;379;386;192;212;222;349	0	18.886	9832800	364180	3				676	3885;5604;5955	True;True;True	3891;5611;5963	4391;6384;6780	5019;7296;7739	5019;7296;7739
Q53XR2;B3KST9;F8W8D3;Q14493;H0YAE8;E7EUV9;B4DUW7;H7C4H8;B3KSC5	Q53XR2;B3KST9;F8W8D3;Q14493;H0YAE8;E7EUV9;B4DUW7	3;3;3;3;2;2;2;1;1	3;3;3;3;2;2;2;1;1	3;3;3;3;2;2;2;1;1	Histone RNA hairpin-binding protein	SLBP	;;;;;;	9	3	3	3	12.6	12.6	12.6	31.285	270	270;270;277;270;225;235;235;186;187	0	18.753	7458700	678060	3				677	10922;11017;14465	True;True;True	10939;11034;14484	12351;12452;16334	14096;14211;18645	14096;14211;18645
B3KSV0;Q9NWD6;Q9NW45;B3KXX7;H0Y4Z8;G3V154;F2Z2T0;Q3YEC7;H0Y7H6	B3KSV0;Q9NWD6;Q9NW45;B3KXX7;H0Y4Z8;G3V154;F2Z2T0;Q3YEC7	3;3;3;3;2;2;2;2;1	3;3;3;3;2;2;2;2;1	3;3;3;3;2;2;2;2;1	Rab-like protein 6	RABL6	;;;;;;;	9	3	3	3	17.6	17.6	17.6	51.325	471	471;539;539;614;225;471;484;729;215	0	17.05	15261000	897690	6				678	2790;7180;13555	True;True;True	2794;7188;13573	3145;8161;15314	3570;9336;17491;17492;17493;17494	3570;9336;17494
B4DKU1;B3KT11;C9JA08;Q96D46	B4DKU1;B3KT11;C9JA08;Q96D46	1;1;1;1	1;1;1;1	1;1;1;1	60S ribosomal export protein NMD3	NMD3	;;;	4	1	1	1	4	4	4	37.098	323	323;503;529;503	0.00068823	9.3465	1706100	100360	1				679	12908	TRUE	12926	14579	16647	16647
B3KT59;H0YH87;F8WB06;F8VQP2;Q2M2R5;V9GY86;Q99700;F8VVY6;F8VRK6	B3KT59;H0YH87;F8WB06;F8VQP2;Q2M2R5;V9GY86;Q99700;F8VVY6;F8VRK6	6;6;6;6;6;6;6;3;3	6;6;6;6;6;6;6;3;3	6;6;6;6;6;6;6;3;3	Ataxin-2	ATXN2	;;;;;;;;	9	6	6	6	17.1	17.1	17.1	45.461	416	416;916;1050;1073;1127;1153;1313;184;235	0	36.362	15935000	663960	5				680	1487;1981;9147;9347;9713;13195	True;True;True;True;True;True	1490;1985;9163;9363;9730;13213	1695;2240;10394;10616;11021;14897	1916;2524;11858;12112;12556;17017	1916;2524;11858;12112;12556;17017
B3KTC3;Q9H2C0	B3KTC3;Q9H2C0	1;1	1;1	1;1	Gigaxonin	GAN	;	2	1	1	1	3.7	3.7	3.7	67.637	597	597;597	0.00063654	6.894	1497600	39410	1				681	7953	TRUE	7962	9044	10324	10324
B3KTJ9;Q8N163;H0YB24;G3V119;E5RHJ4;E2PSM9;E5RFJ3;E5RGU7;H0YC69;H0YC58;E5RHH8;A0A087X2B6	B3KTJ9;Q8N163;H0YB24;G3V119	29;29;19;18;10;10;5;4;3;3;2;2	29;29;19;18;10;10;5;4;3;3;2;2	29;29;19;18;10;10;5;4;3;3;2;2	Cell cycle and apoptosis regulator protein 2	CCAR2	;;;	12	29	29	29	47.8	47.8	47.8	102.93	923	923;923;615;598;277;365;162;150;148;183;81;272	0	293.84	768050000	15361000	41				682	31;32;826;1387;2387;3062;3063;3212;4506;4757;5467;5776;5868;6262;7046;7817;8449;9215;9329;10022;10085;10866;11646;11776;12042;12079;12615;13490;14043	True;True;True;True;True;True;True;True;True;True;True;True;True;True;True;True;True;True;True;True;True;True;True;True;True;True;True;True;True	31;32;829;1390;2391;3066;3067;3216;4512;4763;5474;5784;5876;6270;7054;7826;8459;9231;9345;10039;10102;10883;11664;11794;12060;12097;12633;13508;14062	33;34;35;961;1588;2703;3444;3445;3614;5109;5392;6229;6230;6577;6678;7126;8021;8892;9595;10473;10597;11360;11431;12289;13149;13150;13291;13292;13585;13625;14247;15234;15235;15858	38;39;40;41;42;43;44;1098;1796;3064;3909;3910;4103;4104;5832;6151;7114;7115;7508;7622;7623;8153;9182;10156;10948;11944;11945;12088;12948;13029;14023;14997;14998;14999;15000;15156;15157;15489;15533;15534;16247;17393;17394;18102	39;43;1098;1796;3064;3909;3910;4104;5832;6151;7115;7508;7623;8153;9182;10156;10948;11944;12088;12948;13029;14023;14998;15156;15489;15534;16247;17394;18102
B4DWZ7;B3KTN5;Q9NS86	B4DWZ7;B3KTN5;Q9NS86	1;1;1	1;1;1	1;1;1	LanC-like protein 2	LANCL2	;;	3	1	1	1	4.2	4.2	4.2	48.884	432	432;450;450	0.00068353	8.4397	5722600	260120	1				683	13274	TRUE	13292	14986	17119	17119
C9JIR3;B3KU03;Q6NX58;D3DPS3;Q3KQU3	C9JIR3;B3KU03;Q6NX58;D3DPS3;Q3KQU3	1;1;1;1;1	1;1;1;1;1	1;1;1;1;1	MAP7 domain-containing protein 1	MAP7D1;RPRC1	;;;;	5	1	1	1	4.5	4.5	4.5	27.419	244	244;593;678;840;841	0.0037221	6.5513	2164600	216460	1				684	11942	TRUE	11960	13479	15371	15371
B3KU05;Q7Z392;D6R9T9	B3KU05;Q7Z392;D6R9T9	2;2;1	2;2;1	2;2;1	Trafficking protein particle complex subunit 11	TRAPPC11	;;	3	2	2	2	1.8	1.8	1.8	128.91	1133	1133;1133;124	0.00071891	11.757	5650800	113020	2				685	10599;12280	True;True	10616;12298	11991;13845	13683;15785	13683;15785
Q53FG6;B3KUJ0;Q15427;Q5SZ64	Q53FG6;B3KUJ0;Q15427	5;5;5;2	5;5;5;2	5;5;5;2	Splicing factor 3B subunit 4	SF3B4	;;	4	5	5	5	17.5	17.5	17.5	44.386	424	424;424;424;190	0	39.169	77239000	4827400	5				686	5745;9666;14085;14086;14155	True;True;True;True;True	5753;9682;14104;14105;14174	6541;10969;15907;15908;15985	7470;12499;18153;18154;18250	7470;12499;18153;18154;18250
B3KVI8;Q76L82;Q8IXJ9	B3KVI8;Q76L82;Q8IXJ9	1;1;1	1;1;1	1;1;1	Putative Polycomb group protein ASXL1	ASXH1;ASXL1	;;	3	1	1	1	1.4	1.4	1.4	158.02	1462	1462;1536;1541	0.0037198	6.5419	5707100	82711	2				687	9714	TRUE	9731	11022	12557;12558	12558
B3KVL3;M0QY24;Q86UE3;M0QXR6	B3KVL3;M0QY24;Q86UE3;M0QXR6	2;2;2;1	2;2;2;1	2;2;2;1	Zinc finger protein 546	ZNF546	;;;	4	2	2	2	6.6	6.6	6.6	50.256	426	426;810;836;139	0.00069348	10.314	5183600	272820	2				688	6143;13398	True;True	6151;13416	6995;15127	8003;17276	8003;17276
B3KW21;Q8WUI6;Q9Y678	B3KW21;Q8WUI6;Q9Y678	3;3;3	3;3;3	3;3;3	Coatomer subunit gamma-1	COPG;COPG1	;;	3	3	3	3	6.7	6.7	6.7	67.804	610	610;699;874	0	17.106	3298100	97002	3				689	3324;12363;14244	True;True;True	3328;12381;14263	3746;13941;16083	4254;15896;18363	4254;15896;18363
H7C2Y5;B3KW63;Q9UBS4	H7C2Y5;B3KW63;Q9UBS4	1;1;1	1;1;1	1;1;1	DnaJ homolog subfamily B member 11	DNAJB11	;;	3	1	1	1	20.4	20.4	20.4	19.149	167	167;184;358	0.003706	6.5163	6207000	886710	2				690	12638	TRUE	12656	14272	16278;16279	16279
X5D2F4;B3KWV6;Q7L576;A0A0G2JRP0;A0A087WZ89;H0YL50;A0A0G2JQH3;A0A087WVZ5;B3KWT5;A0A0G2JR96;A0A0G2JQT1;Q9NSN1;E7EW33;B7Z217;H7C229;B7Z3H2;B7Z4I3;E7EVJ5;B7Z8N7;Q96F07	X5D2F4;B3KWV6;Q7L576;A0A0G2JRP0;A0A087WZ89;H0YL50;A0A0G2JQH3;A0A087WVZ5;B3KWT5;A0A0G2JR96;A0A0G2JQT1;Q9NSN1;E7EW33;B7Z217;H7C229;B7Z3H2;B7Z4I3;E7EVJ5;B7Z8N7;Q96F07	2;2;2;1;1;1;1;1;1;1;1;1;1;1;1;1;1;1;1;1	2;2;2;1;1;1;1;1;1;1;1;1;1;1;1;1;1;1;1;1	2;2;2;1;1;1;1;1;1;1;1;1;1;1;1;1;1;1;1;1	Cytoplasmic FMR1-interacting protein 1;Cytoplasmic FMR1-interacting protein 2	CYFIP1;DKFZp761H087;CYFIP2	;;;;;;;;;;;;;;;;;;;	20	2	2	2	1.7	1.7	1.7	145.17	1253	1253;1255;1253;45;45;176;185;185;447;862;862;952;1057;1057;1117;1117;1178;1227;1227;1278	0	13.385	3470900	54232	3				691	11338;14535	True;True	11356;14554	12801;16414	14606;18734;18735	14606;18734
F8W717;B7Z650;B3KXA3;O00423	F8W717;B7Z650;B3KXA3;O00423	1;1;1;1	1;1;1;1	1;1;1;1	Echinoderm microtubule-associated protein-like 1	EML1	;;;	4	1	1	1	2.1	2.1	2.1	88.716	803	803;803;834;815	0.0018809	6.6888	5031200	119790	1				692	1932	TRUE	1936	2187	2464	2464
K7ENE2;B3KXL6;Q8IVV7;K7ELH7	K7ENE2;B3KXL6;Q8IVV7;K7ELH7	5;5;5;4	5;5;5;4	4;4;4;3	Glucose-induced degradation protein 4 homolog	GID4	;;;	4	5	5	4	50	50	45.2	17.682	146	146;217;300;111	0	32.941	33973000	3397300	5				693	3460;6387;11113;11305;11954	True;True;True;True;True	3464;6395;11130;11322;11972	3905;7276;12558;12762;13491	4447;8326;14331;14561;15384;15385	4447;8326;14331;14561;15385
B3KXN4;V9HWG7;Q53H17;Q53GN4;Q59ER5;O75083;B4DZX5;B4DS71;D6RD66;B4DY05	B3KXN4;V9HWG7;Q53H17;Q53GN4;Q59ER5;O75083;B4DZX5;B4DS71;D6RD66;B4DY05	2;2;2;2;2;2;1;1;1;1	2;2;2;2;2;2;1;1;1;1	2;2;2;2;2;2;1;1;1;1	WD repeat-containing protein 1	HEL-S-52;WDR1	;;;;;;;;;	10	2	2	2	7.5	7.5	7.5	62.116	571	571;606;606;606;624;606;177;208;245;441	0.00074019	12.491	4846700	179510	3				694	1408;13339	True;True	1411;13357	1610;15055	1821;17195;17196	1821;17196
K7EJE8;K7EKE6;Q2VPA0;B3KXS5;E5KMI6;P36776;B3KU28;B4DPX0;K7ER27;A4VCH6;K7ER56;K7ERR6;K7EQF8	K7EJE8;K7EKE6;Q2VPA0;B3KXS5;E5KMI6;P36776;B3KU28;B4DPX0;K7ER27	10;10;10;10;10;10;9;9;5;4;3;2;1	10;10;10;10;10;10;9;9;5;4;3;2;1	10;10;10;10;10;10;9;9;5;4;3;2;1	Lon protease homolog, mitochondrial;Lon protease homolog	LONP1	;;;;;;;;	13	10	10	10	19.8	19.8	19.8	93.296	829	829;845;848;923;959;959;845;893;242;297;210;264;185	0	67.6	44075000	1224300	9				695	329;960;1673;3706;5108;6938;7307;7549;12350;13715	True;True;True;True;True;True;True;True;True;True	332;963;1676;3710;5115;6946;7315;7558;12368;13734	377;1116;1899;4174;5821;7895;8303;8587;13925;15498	428;1267;2142;4761;6649;9034;9495;9814;15875;17700	428;1267;2142;4761;6649;9034;9495;9814;15875;17700
B4DS96;B3KXW5;O43747;Q8IY97;H3BS13;H3BV30;H3BRM7;H3BN71;B4DGE1;H3BR36;H3BUN9;H3BNR4;H3BN75;B4DDL1	B4DS96;B3KXW5;O43747;Q8IY97;H3BS13;H3BV30;H3BRM7;H3BN71;B4DGE1;H3BR36;H3BUN9;H3BNR4	4;4;4;3;2;2;2;2;2;2;2;2;1;1	4;4;4;3;2;2;2;2;2;2;2;2;1;1	4;4;4;3;2;2;2;2;2;2;2;2;1;1	AP-1 complex subunit gamma-1	AP1G1	;;;;;;;;;;;	14	4	4	4	8.8	8.8	8.8	63.832	565	565;845;822;825;85;91;139;144;176;187;208;236;53;351	0	35.392	17076000	502230	4				696	7888;11959;13071;14388	True;True;True;True	7897;11977;13089;14407	8972;13496;14760;16241	10243;15391;16853;18536	10243;15391;16853;18536
B4DEZ1;B3KXY5;B7Z6G5;Q8TAG9;B2RDH5;E7EW84;A5YP36;Q9NTA6;B1AP46;Q9NUN4;F2Z3K0;Q9H8D6;J3QT38;Q9Y2D4	B4DEZ1;B3KXY5;B7Z6G5;Q8TAG9;B2RDH5;E7EW84;A5YP36;Q9NTA6	10;10;10;10;9;8;8;6;3;3;3;1;1;1	10;10;10;10;9;8;8;6;3;3;3;1;1;1	10;10;10;10;9;8;8;6;3;3;3;1;1;1	Exocyst complex component 6	EXOC6;SEC15L3;DKFZp761I2124	;;;;;;;	14	10	10	10	18.8	18.8	18.8	92.989	796	796;799;820;804;757;701;701;596;153;404;404;348;681;811	0	58.991	47971000	1090200	9				697	2595;3121;5050;7995;8543;8732;9622;11443;12052;14012	True;True;True;True;True;True;True;True;True;True	2599;3125;5057;8004;8553;8743;9638;11461;12070;14031	2933;3512;5755;9087;9697;9899;10920;12918;13596;15823	3329;3987;6572;10372;11063;11297;12446;14738;15500;18065	3329;3987;6572;10372;11063;11297;12446;14738;15500;18065
B4DSV5;B3KXZ4;P49736;H0Y8E6;B7Z8Z6	B4DSV5;B3KXZ4;P49736;H0Y8E6;B7Z8Z6	3;3;3;2;2	3;3;3;2;2	3;3;3;2;2	DNA helicase;DNA replication licensing factor MCM2	MCM2	;;;;	5	3	3	3	4.9	4.9	4.9	87.363	774	774;808;904;836;954	0	19.566	6271900	160820	2				698	4250;5338;10259	True;True;True	4256;5345;10276	4816;6081;11618	5502;6946;13241	5502;6946;13241
B4DW90;B3KY12;Q12874;Q53HM6;A8K7V1;A8K566	B4DW90;B3KY12;Q12874;Q53HM6;A8K7V1;A8K566	18;18;18;17;17;17	18;18;18;17;17;17	18;18;18;17;17;17	Splicing factor 3A subunit 3	SF3A3	;;;;;	6	18	18	18	53.1	53.1	53.1	52.427	448	448;501;501;501;501;501	0	174.98	494230000	22465000	24				699	1029;1071;2891;3070;3071;4232;4938;5814;6804;8815;9442;11103;12048;13118;13642;14452;14760;14766	True;True;True;True;True;True;True;True;True;True;True;True;True;True;True;True;True;True	1032;1074;2895;3074;3075;4238;4945;5822;6812;8826;9458;11120;12066;13136;13661;14471;14779;14785	1193;1238;1239;3257;3453;3454;3455;3456;4796;5620;6617;7748;10004;10722;12547;13592;14814;15414;16318;16672;16678	1350;1398;1399;1400;3691;3921;3922;3923;3924;3925;5480;6420;7552;8858;11413;12225;12226;14319;15496;16922;17605;18627;19018;19025	1350;1399;3691;3922;3923;5480;6420;7552;8858;11413;12226;14319;15496;16922;17605;18627;19018;19025
B3KY51;Q8NC60	B3KY51;Q8NC60	3;3	3;3	3;3	Nitric oxide-associated protein 1	NOA1	;	2	3	3	3	7.2	7.2	7.2	78.457	698	698;698	0	17.984	9581600	245680	2				700	1174;2946;4712	True;True;True	1177;2950;4718	1351;3314;5334	1528;3758;6087	1528;3758;6087
B4DSH1;B3KY60;Q99459	B4DSH1;B3KY60;Q99459	12;12;12	12;12;12	12;12;12	Cell division cycle 5-like protein	CDC5L	;;	3	12	12	12	24	24	24	89.225	775	775;802;802	0	86.5	78609000	2246000	12				701	54;1906;2680;2986;4619;5211;9256;10283;10820;12201;12377;14507	True;True;True;True;True;True;True;True;True;True;True;True	54;1910;2684;2990;4625;5218;9272;10300;10837;12219;12395;14526	60;2159;3028;3357;5230;5941;10517;11646;12239;13760;13955;16381	72;2436;3437;3809;5972;6791;11997;13270;13271;13970;15694;15912;18697	72;2436;3437;3809;5972;6791;11997;13270;13970;15694;15912;18697
B4E3E6;B4DDB6;P51991;Q65ZQ3	B4E3E6;B4DDB6;P51991	12;12;11;5	12;12;11;5	12;12;11;5	Heterogeneous nuclear ribonucleoprotein A3	HNRPA3;HNRNPA3	;;	4	12	12	12	38.4	38.4	38.4	34.189	323	323;356;378;269	0	115.19	370160000	23135000	19				702	1303;2381;3966;3967;5375;6413;6514;7183;8789;14384;14385;14642	True;True;True;True;True;True;True;True;True;True;True;True	1306;2385;3972;3973;5382;6421;6522;7191;8800;14403;14404;14661	1494;2695;4474;4475;4476;6124;6125;7309;7420;8164;8165;9961;16236;16237;16238;16536;16537	1686;3056;5109;5110;5111;5112;6997;6998;8362;8492;9339;9340;9341;11365;18531;18532;18533;18867;18868	1686;3056;5109;5112;6998;8362;8492;9340;11365;18531;18533;18868
C9JXG8;D3DX26;C9JJ34;B7Z6U1;C9JGV6;B4DE76;F6WQW2;P43487;C9JIC6;C9JDM3	C9JXG8;D3DX26;C9JJ34;B7Z6U1;C9JGV6;B4DE76;F6WQW2;P43487;C9JIC6;C9JDM3	2;2;2;2;2;2;2;2;1;1	2;2;2;2;2;2;2;2;1;1	2;2;2;2;2;2;2;2;1;1	Ran-specific GTPase-activating protein	RANBP1	;;;;;;;;;	10	2	2	2	23.4	23.4	23.4	16.9	145	145;151;163;191;204;204;278;201;53;165	0	23.566	17572000	2510200	2				703	3228;5221	True;True	3232;5228	3637;5951	4130;6801	4130;6801
Q9NTA9;B4DED6;B4DW97;Q9BQ39;A0A087WVC1;K0J110	Q9NTA9;B4DED6;B4DW97;Q9BQ39;A0A087WVC1;K0J110	4;4;4;4;3;3	4;4;4;4;3;3	4;4;4;4;3;3	ATP-dependent RNA helicase DDX50	DKFZp761E0323;DDX50;mcdrh	;;;;;	6	4	4	4	16.5	16.5	16.5	44.075	399	399;643;711;737;730;731	0	33.433	21049000	1107900	4				704	3880;10359;11552;13817	True;True;True;True	3886;10376;11570;13836	4386;11728;13044;15610	5014;13369;14883;17824	5014;13369;14883;17824
B4DF80;Q9H6R4;B3KPN5;A0A0A0MRW6;A0A0C4DFX0	B4DF80;Q9H6R4;B3KPN5;A0A0A0MRW6	3;3;2;2;1	3;3;2;2;1	3;3;2;2;1	Nucleolar protein 6	NOL6	;;;	5	3	3	3	4	4	4	122.05	1094	1094;1146;702;1008;200	0	19.333	6731100	149580	3				705	264;987;13035	True;True;True	266;990;13053	301;1146;14722	342;1299;16808;16809	342;1299;16809
G3V1A0;G5EA23;E9PQE8;J3KP27;B4DF86;E9PN70;Q9Y296	G3V1A0;G5EA23;E9PQE8;J3KP27;B4DF86;E9PN70;Q9Y296	1;1;1;1;1;1;1	1;1;1;1;1;1;1	1;1;1;1;1;1;1	Trafficking protein particle complex subunit 4	TRAPPC4	;;;;;;	7	1	1	1	13.7	13.7	13.7	13.021	117	117;126;176;181;181;257;219	0.00063532	6.8776	4612100	658870	1				706	13424	TRUE	13442	15156	17306	17306
Q5QPM9;B4DFK1;Q5QPM7;Q92530	Q5QPM9;B4DFK1;Q5QPM7;Q92530	1;1;1;1	1;1;1;1	1;1;1;1	Proteasome inhibitor PI31 subunit	PSMF1	;;;	4	1	1	1	9.3	9.3	9.3	20.593	183	183;201;263;271	0	31.332	4494300	749050	1				707	392	TRUE	395	452	513	513
F5H669;B4DGF8;Q8N684;J3QT54;F5H6M0;F5H047;C9JM38;C9J286;C9J323;F5H5B7;F5H1W4;F5H2K8;F5H6P5;F5H6A8;F5GXA3	F5H669;B4DGF8;Q8N684;J3QT54;F5H6M0;F5H047;C9JM38;C9J286;C9J323	4;4;4;3;3;3;2;2;2;1;1;1;1;1;1	4;4;4;3;3;3;2;2;2;1;1;1;1;1;1	4;4;4;3;3;3;2;2;2;1;1;1;1;1;1	Cleavage and polyadenylation specificity factor subunit 7	CPSF7	;;;;;;;;	15	4	4	4	13.6	13.6	13.6	41.265	374	374;462;471;204;219;288;138;143;145;93;98;100;101;101;102	0	23.396	18882000	993800	3				708	2064;11451;12793;13284	True;True;True;True	2068;11469;12811;13302	2340;12928;14453;14996	2644;14749;16497;17129	2644;14749;16497;17129
B4DGH7;Q9UJX6	B4DGH7;Q9UJX6	1;1	1;1	1;1	Anaphase-promoting complex subunit 2	ANAPC2	;	2	1	1	1	2.1	2.1	2.1	74.621	654	654;822	0.00066445	7.6516	4472200	144270	1				709	3328	TRUE	3332	3750	4258	4258
B4DGR3;I3L0N3;B7Z5J7;P46459;B7Z9U2;B4DH19;B4DSK5;Q96D47;D3DXJ4;I3L2G1;I3L0L3;K7EQD6	B4DGR3;I3L0N3;B7Z5J7;P46459;B7Z9U2;B4DH19;B4DSK5;Q96D47	10;10;10;10;9;9;9;5;4;2;1;1	10;10;10;10;9;9;9;5;4;2;1;1	10;10;10;10;9;9;9;5;4;2;1;1	Vesicle-fusing ATPase	NSF	;;;;;;;	12	10	10	10	17.4	17.4	17.4	77.876	702	702;739;739;744;650;650;703;326;278;136;161;180	0	76.501	58722000	1365600	9				710	5159;8137;8857;8858;8887;9083;9327;11855;12500;13681	True;True;True;True;True;True;True;True;True;True	5166;8146;8868;8869;8898;9097;9343;11873;12518;13700	5880;9249;10050;10051;10085;10321;10595;13376;14112;15456	6723;10562;11467;11468;11505;11772;12086;15254;16097;17650	6723;10562;11467;11468;11505;11772;12086;15254;16097;17650
Q59GF8;B4DH02;P34932;V9HW33;A0A087WYC1;B4DT47;B4DIZ3;B4DUS3;B4E354;B4E0H6;O14992;A0A087WTS8;Q7KYN0;B0AZU6;B4DSE8;B0AZS1;B0AZT0	Q59GF8;B4DH02;P34932;V9HW33;A0A087WYC1;B4DT47;B4DIZ3;B4DUS3;B4E354;B4E0H6;O14992;A0A087WTS8	14;14;14;13;12;10;10;10;9;8;7;7;5;5;4;3;1	14;14;14;13;12;10;10;10;9;8;7;7;5;5;4;3;1	12;12;12;11;10;8;8;8;8;7;6;6;4;4;3;3;1	Heat shock 70 kDa protein 4	HSPA4;HEL-S-5a;HS24/p52	;;;;;;;;;;;	17	14	14	12	25.3	25.3	22.1	88.004	782	782;840;840;840;699;684;721;735;638;564;474;475;266;292;331;213;131	0	93.638	103540000	2157000	14				711	342;343;2899;3606;6275;7573;7926;7932;8898;9237;9446;10566;11751;14207	True;True;True;True;True;True;True;True;True;True;True;True;True;True	345;346;2903;3610;6283;7582;7935;7941;8909;9253;9462;10583;11769;14226	390;391;3265;4065;7140;8613;9015;9021;10100;10496;10726;11957;13265;16045	445;446;3700;4638;8167;9841;10291;10297;10298;11521;11971;12230;13644;15128;18320	445;446;3700;4638;8167;9841;10291;10298;11521;11971;12230;13644;15128;18320
B4DH21;O60583	B4DH21;O60583	1;1	1;1	1;1	Cyclin-T2	CCNT2	;	2	1	1	1	3.7	3.7	3.7	53.69	488	488;730	0.00067751	8.1298	764790	36419	0				712	11822	TRUE	11840	13342	15213	15213
C9J4M6;B4DH29;C9J2Y9;P30876;B4DR40;B4DHJ3;B2WTN6	C9J4M6;B4DH29;C9J2Y9;P30876;B4DR40;B4DHJ3	15;15;15;15;14;14;1	15;15;15;15;14;14;1	15;15;15;15;14;14;1	DNA-directed RNA polymerase;DNA-directed RNA polymerase II subunit RPB2	POLR2B	;;;;;	7	15	15	15	19.3	19.3	19.3	125.19	1099	1099;1099;1167;1174;1083;1167;49	0	112	56763000	978670	16				713	3294;3331;4849;5230;6051;6223;6323;6437;7709;8425;8765;9127;9967;12911;14071	True;True;True;True;True;True;True;True;True;True;True;True;True;True;True	3298;3335;4855;5237;6059;6231;6331;6445;7718;8434;8776;9143;9984;12929;14090	3711;3753;5511;5961;6888;7081;7200;7334;8772;8773;9566;9935;10373;11297;14582;15893	4211;4212;4264;6292;6813;7871;8103;8104;8241;8391;10022;10023;10916;11337;11835;12874;16650;18139	4212;4264;6292;6813;7871;8104;8241;8391;10022;10916;11337;11835;12874;16650;18139
B4DH70;Q9UKB1;Q68DS0;B2R8L3;B7Z3H4;Q9Y297;E5RGC1	B4DH70;Q9UKB1	5;5;2;2;2;2;1	5;5;2;2;2;2;1	5;5;2;2;2;2;1	F-box/WD repeat-containing protein 11	FBXW11	;	7	5	5	5	14.1	14.1	14.1	58.764	510	510;542;564;569;579;605;196	0	30.932	13874000	462460	5				714	6094;12731;14299;14302;14595	True;True;True;True;True	6102;12749;14318;14321;14614	6938;14384;16145;16148;16483	7932;16412;18432;18435;18809	7932;16412;18432;18435;18809
J3QKT5;J3KTC1;B4DHE8;Q96DH6	J3QKT5;J3KTC1;B4DHE8;Q96DH6	1;1;1;1	1;1;1;1	1;1;1;1	RNA-binding protein Musashi homolog 2	MSI2	;;;	4	1	1	1	21.2	21.2	21.2	11.073	99	99;140;324;328	0.00068681	9.1693	6979400	1744800	2				715	8835	TRUE	8846	10026	11438;11439	11438
B4DII5;B4DWX3;O60684;Q5TFJ7;G1UI19;O15131;S4R3E5	B4DII5;B4DWX3;O60684;Q5TFJ7;G1UI19;O15131	6;6;6;5;3;3;2	3;3;3;2;1;1;1	3;3;3;2;1;1;1	Importin subunit alpha;Importin subunit alpha-7;Importin subunit alpha-6	KPNA6;KPNA5	;;;;;	7	6	3	3	14.8	9.4	9.4	59.64	533	533;541;536;321;246;536;186	0	16.674	9146500	415750	3				716	3750;5822;7846;8508;9241;14814	False;True;True;False;False;True	3755;5830;7855;8518;9257;14833	4232;6628;8926;9659;10501;16729	4838;7565;10194;11021;11978;19084	4838;7565;10194;11021;11978;19084
B4DJ51;H0Y7A7;P62158;Q96HY3;Q9BRL5;B2RDW0;E7ETZ0;E7EMB3;G3V361;A8K1M2;G3V226;M0QZ52;F8WBR5;G3V479	B4DJ51;H0Y7A7;P62158;Q96HY3;Q9BRL5;B2RDW0;E7ETZ0;E7EMB3;G3V361;A8K1M2;G3V226	7;7;7;6;6;6;6;6;5;5;4;2;1;1	7;7;7;6;6;6;6;6;5;5;4;2;1;1	7;7;7;6;6;6;6;6;5;5;4;2;1;1	Calmodulin	CALM3;CALM2;CALM1	;;;;;;;;;;	14	7	7	7	69.8	69.8	69.8	16.837	149	149;187;149;113;147;149;150;196;98;150;76;83;65;83	0	58.07	115060000	12784000	11				717	215;2101;2247;6587;8912;11600;13345	True;True;True;True;True;True;True	216;2105;2251;6595;8924;11618;13363	245;2379;2545;7503;10117;10118;13097;15061	285;2691;2883;2884;2885;8588;11540;11541;11542;14941;17203	285;2691;2885;8588;11541;14941;17203
E9PPC9;O60642;Q9UG62;Q6ZSX4;B4DJ76;Q6R5J7;Q59FD8;E9PII3;E9PK52;E9PHY5;O43491	E9PPC9;O60642;Q9UG62;Q6ZSX4;B4DJ76;Q6R5J7;Q59FD8;E9PII3;E9PK52;E9PHY5;O43491	1;1;1;1;1;1;1;1;1;1;1	1;1;1;1;1;1;1;1;1;1;1	1;1;1;1;1;1;1;1;1;1;1	Band 4.1-like protein 2	EPB41L2;DKFZp564J1082	;;;;;;;;;;	11	1	1	1	15.9	15.9	15.9	13.803	126	126;149;172;201;294;383;676;706;811;935;1005	0.0006502	7.1871	9618100	1603000	1				718	6079	TRUE	6087	6919	7907	7907
B4DJ92;Q9UBB6	B4DJ92;Q9UBB6	1;1	1;1	1;1	Neurochondrin	NCDN	;	2	1	1	1	6.5	6.5	6.5	19.872	184	184;729	0.0048721	6.3295	1793000	224120	1				719	8078	TRUE	8087	9184	10483	10483
B4DJ93;Q3B7A7;Q59HH3;P22102;O14660;Q71VH3	B4DJ93;Q3B7A7;Q59HH3;P22102;O14660;Q71VH3	2;2;2;2;1;1	2;2;2;2;1;1	2;2;2;2;1;1	Trifunctional purine biosynthetic protein adenosine-3;Phosphoribosylamine--glycine ligase;Phosphoribosylformylglycinamidine cyclo-ligase;Phosphoribosylglycinamide formyltransferase	GART	;;;;;	6	2	2	2	4.3	4.3	4.3	60.245	562	562;1010;1046;1010;101;102	0	16.952	4159100	180830	2				720	6152;13267	True;True	6160;13285	7004;14978	8013;17110	8013;17110
B4DJK4;B4E0Q4;B4DZJ7;O00267	B4DJK4;B4E0Q4;B4DZJ7;O00267	4;4;4;4	4;4;4;4	4;4;4;4	Transcription elongation factor SPT5	SUPT5H	;;;	4	4	4	4	8.1	8.1	8.1	96.913	879	879;946;1065;1087	0	23.658	10705000	261090	3				721	4199;7369;10927;14024	True;True;True;True	4205;7377;10944;14043	4762;8372;12356;15837	5442;9571;14103;18080	5442;9571;14103;18080
H3BRY6;B4DWZ3;B4DVT3;B4DJL6;Q96SY0	H3BRY6;B4DWZ3;B4DVT3;B4DJL6;Q96SY0	1;1;1;1;1	1;1;1;1;1	1;1;1;1;1	von Willebrand factor A domain-containing protein 9	VWA9	;;;;	5	1	1	1	3	3	3	51.583	468	468;468;482;554;518	0.0025031	6.6559	3181500	127260	1				722	7437	TRUE	7446	8455	9666	9666
Q5QPE1;B4DS04;B4DRA5;B4DJW8;Q15437	Q5QPE1;B4DS04;B4DRA5;B4DJW8;Q15437	1;1;1;1;1	1;1;1;1;1	1;1;1;1;1	Protein transport protein Sec23B	SEC23B	;;;;	5	1	1	1	6.5	6.5	6.5	28.626	246	246;366;742;749;767	0.00066269	7.619	2246800	204250	1				723	8318	TRUE	8327	9450	10786	10786
D6RIT7;D6RGC9;R4GMS9;Q86U80;D6RJD3;B4DKI6;D6RID8;Q6P1K8;Q13888;D6RAW1;B7ZW82	D6RIT7;D6RGC9;R4GMS9;Q86U80;D6RJD3;B4DKI6;D6RID8;Q6P1K8;Q13888;D6RAW1;B7ZW82	2;2;2;2;2;2;2;2;2;1;1	2;2;2;2;2;2;2;2;2;1;1	2;2;2;2;2;2;2;2;2;1;1	General transcription factor IIH subunit 2-like protein;General transcription factor IIH subunit 2	GTF2H2C;GTF2H2	;;;;;;;;;;	11	2	2	2	20.7	20.7	20.7	10.964	92	92;123;152;165;165;203;253;395;395;51;338	0.00071327	11.522	2541800	363120	1				724	1171;4950	True;True	1174;4957	1348;5635	1525;6437	1525;6437
H0Y9G6;E7ETU7;B4DKM0;P09001;E9PF06;B4DW56;D6RC14;Q96Q75	H0Y9G6;E7ETU7;B4DKM0;P09001;E9PF06;B4DW56	5;5;5;5;4;3;2;1	5;5;5;5;4;3;2;1	5;5;5;5;4;3;2;1	39S ribosomal protein L3, mitochondrial	MRPL3	;;;;;	8	5	5	5	25.6	25.6	25.6	40.47	363	363;375;375;348;176;243;155;34	0	36.447	32579000	1810000	8				725	1191;4968;5355;6993;11385	True;True;True;True;True	1194;4975;5362;7001;11403	1370;5658;6100;6101;7959;12854	1551;6462;6463;6969;6970;9109;9110;14663	1551;6463;6970;9109;14663
B4DKX4;Q53EL6;B2R6E2;Q5VZS7	B4DKX4;Q53EL6;B2R6E2	13;13;12;5	13;13;12;5	13;13;12;5	Programmed cell death protein 4	PDCD4	;;	4	13	13	13	38.9	38.9	38.9	50.228	455	455;469;469;231	0	96.188	190250000	7927100	14				726	72;1255;1899;1901;2065;2094;3749;7757;7840;10791;12011;12723;12724	True;True;True;True;True;True;True;True;True;True;True;True;True	72;1258;1903;1905;2069;2098;3754;7766;7849;10808;12029;12741;12742	79;1444;2152;2154;2341;2372;4231;8825;8920;12207;13552;14375;14376	93;1629;1630;2427;2429;2645;2683;4837;10081;10186;10187;13931;15454;16400;16401	93;1630;2427;2429;2645;2683;4837;10081;10186;13931;15454;16400;16401
B4DL80;G5EA36;P30260;I3L2Z8;I0EZ68;I3L328;I3L394;I3L3H6;F6QPS0;B4DRN1	B4DL80;G5EA36;P30260	6;6;6;1;1;1;1;1;1;1	6;6;6;1;1;1;1;1;1;1	6;6;6;1;1;1;1;1;1;1	Cell division cycle protein 27 homolog	CDC27	;;	10	6	6	6	18	18	18	84.887	763	763;823;824;86;103;113;163;233;343;343	0	51.979	31948000	939660	7				727	532;1132;1923;3151;4051;6856	True;True;True;True;True;True	535;1135;1927;3155;4057;6864	621;1305;2177;3545;4574;7805	715;716;1475;2454;4027;4028;5226;8923	716;1475;2454;4028;5226;8923
B7WPE2;H0Y3M3;B4DL97;Q32P44;G3V195;G3V1D0	B7WPE2;H0Y3M3;B4DL97;Q32P44;G3V195;G3V1D0	6;6;6;6;5;5	6;6;6;6;5;5	6;6;6;6;5;5	Echinoderm microtubule-associated protein-like 3	EML3	;;;;;	6	6	6	6	11	11	11	95.283	897	897;911;917;896;679;889	0	46.8	35402000	786720	4				728	470;1439;2297;3915;8111;8578	True;True;True;True;True;True	473;1442;2301;3921;8120;8588	553;1642;2601;4421;9219;9735	630;1855;2947;5052;10528;11108	630;1855;2947;5052;10528;11108
B4DLC0;F8W0G4;F8VXH9;B4DRD7;H3BRU6;F8VZX2;Q5MJP6;E9PFP8;Q15366;P57721;H3BND9;F8W1G6	B4DLC0;F8W0G4;F8VXH9;B4DRD7;H3BRU6;F8VZX2;Q5MJP6;E9PFP8;Q15366;P57721	3;2;2;2;2;2;2;2;2;2;1;1	2;1;1;1;1;1;1;1;1;1;1;1	1;1;1;1;1;1;0;0;1;0;1;1	Poly(rC)-binding protein 2;Poly(rC)-binding protein 3	PCBP2;PCBP3	;;;;;;;;;	12	3	2	1	20.9	14.3	10.3	32.165	301	301;158;160;282;301;321;361;361;365;371;112;202	0	22.064	28934000	2066700	4				729	298;3020;10130	True;False;True	300;3024;10147	339;340;341;3394;11479	386;387;388;389;3853;13081	387;3853;13081
M0R0P1;M0QXL5;Q96BS4;M0R2Q4;B4DLD4;P22087;M0R299;M0R2U2;M0R1H0;M0R2B0	M0R0P1;M0QXL5;Q96BS4;M0R2Q4;B4DLD4;P22087;M0R299;M0R2U2;M0R1H0;M0R2B0	9;9;9;9;9;9;8;5;5;5	9;9;9;9;9;9;8;5;5;5	9;9;9;9;9;9;8;5;5;5	rRNA 2-O-methyltransferase fibrillarin	FBL	;;;;;;;;;	10	9	9	9	57.5	57.5	57.5	24.544	228	228;244;260;273;290;321;229;157;178;182	0	72.66	61727000	4748200	12				730	6836;9346;9582;9835;11078;11369;11525;12774;13826	True;True;True;True;True;True;True;True;True	6844;9362;9598;9852;11095;11387;11543;12792;13845	7784;7785;10615;10876;11152;11153;12521;12837;13012;14429;15620	8897;8898;12110;12111;12396;12706;12707;12708;14290;14644;14846;16466;17836	8898;12110;12396;12708;14290;14644;14846;16466;17836
Q15693;F6QW41;B4DLN1;P52815	Q15693;F6QW41;B4DLN1;P52815	1;1;1;1	1;1;1;1	1;1;1;1	39S ribosomal protein L12, mitochondrial	MRPL12	;;;	4	1	1	1	19.1	19.1	19.1	19.545	178	178;178;442;198	0.00074184	12.533	37442000	6240300	1				731	5828	TRUE	5836	6634	7572	7572
Q96N31;B4DLY0;E9PD50;Q92540;E9PBK2;D6RAD0;E9PEK3;B1ALB4;Q8NB69;Q6TV06	Q96N31;B4DLY0;E9PD50;Q92540;E9PBK2;D6RAD0;E9PEK3;B1ALB4;Q8NB69;Q6TV06	2;2;2;2;1;1;1;1;1;1	2;2;2;2;1;1;1;1;1;1	2;2;2;2;1;1;1;1;1;1	Protein SMG7	SMG7;SGA56M	;;;;;;;;;	10	2	2	2	2.5	2.5	2.5	89.724	799	799;828;1170;1137;73;150;184;756;757;802	0	17.215	7057100	201630	2				732	7324;13380	True;True	7332;13398	8323;15105	9516;17252	9516;17252
B4DM03;G3V529;Q9GZR7;F5GYL3;Q59FS7;Q7Z4W0;A0A087WXU8;Q7Z4X3;B4E300;B4DKV2;B4DGI6	B4DM03;G3V529;Q9GZR7;F5GYL3;Q59FS7;Q7Z4W0;A0A087WXU8;Q7Z4X3;B4E300;B4DKV2	6;6;6;4;4;3;3;3;3;3;2	6;6;6;4;4;3;3;3;3;3;2	6;6;6;4;4;3;3;3;3;3;2	ATP-dependent RNA helicase DDX24	DDX24	;;;;;;;;;	11	6	6	6	14.3	14.3	14.3	85.509	763	763;816;859;609;676;454;485;486;609;766;487	0	33.746	21283000	545730	5				733	783;1177;1854;8980;11796;12906	True;True;True;True;True;True	786;1180;1857;8992;11814;12924	912;1354;2102;10197;13314;14577	1043;1532;2372;2373;11630;15182;16644	1043;1532;2372;11630;15182;16644
B4DN36;H0Y865;B4DMB2;O75157;A0A087X0H8;A8K3Y6;A0A024RDV8;Q15714	B4DN36;H0Y865;B4DMB2;O75157;A0A087X0H8;A8K3Y6;A0A024RDV8;Q15714	2;2;2;2;1;1;1;1	2;2;2;2;1;1;1;1	2;2;2;2;1;1;1;1	TSC22 domain family protein 2;TSC22 domain family protein 1	TSC22D2;TSC22D1	;;;;;;;	8	2	2	2	25	25	25	13.322	124	124;204;229;780;86;144;144;1073	0	16.755	11147000	3715800	3				734	9749;11412	True;True	9766;11430	11059;12885	12599;14699;14700	12599;14700
B4DMG8;B4DMF5;E9KL48;P00367;Q53GW3;B4E0N9;B3KT18;Q59FQ4;Q9UQV0	B4DMG8;B4DMF5;E9KL48;P00367;Q53GW3;B4E0N9;B3KT18;Q59FQ4	17;17;17;17;16;15;13;9;1	17;17;17;17;16;15;13;9;1	4;4;4;4;4;4;3;3;0	Glutamate dehydrogenase;Glutamate dehydrogenase 1, mitochondrial	GLUD1	;;;;;;;	9	17	17	4	55.7	55.7	14.2	55.7	501	501;509;558;558;558;490;515;299;39	0	164.84	232190000	8006400	14				735	586;594;1384;2082;2724;2869;3874;4623;5513;6324;9143;9545;9890;10623;10693;12205;12417	True;True;True;True;True;True;True;True;True;True;True;True;True;True;True;True;True	589;597;1387;2086;2728;2873;3880;4629;5520;6332;9159;9561;9907;10640;10710;12223;12435	683;692;1585;2360;3077;3233;4380;5234;6283;7201;10390;10835;11213;12019;12100;13764;14004	785;794;1793;2668;3493;3665;5008;5976;7178;8242;11854;12352;12777;13716;13815;15699;15970	785;794;1793;2668;3493;3665;5008;5976;7178;8242;11854;12352;12777;13716;13815;15699;15970
B4DNJ7;Q6ZNB1;Q5H9Q6;P20839;C9J381;B3KRZ3;A0A024R725;C9K0R9;C9J029;H7C5T1;H7C511	B4DNJ7;Q6ZNB1;Q5H9Q6;P20839;C9J381;B3KRZ3;A0A024R725	9;9;9;9;8;8;7;4;3;2;2	9;9;9;9;8;8;7;4;3;2;2	9;9;9;9;8;8;7;4;3;2;2	Inosine-5-monophosphate dehydrogenase;Inosine-5-monophosphate dehydrogenase 1	IMPDH;DKFZp781N0678;IMPDH1	;;;;;;	11	9	9	9	27.2	27.2	27.2	55.439	514	514;530;599;514;513;522;380;289;184;190;226	0	98.267	114810000	5467200	10				736	1722;3293;3362;3779;4807;5199;6292;10218;10676	True;True;True;True;True;True;True;True;True	1725;3297;3366;3784;4813;5206;6300;10235;10693	1957;3710;3788;4264;5455;5927;7159;11574;12080	2208;4210;4307;4877;6227;6774;8193;13190;13191;13789	2208;4210;4307;4877;6227;6774;8193;13190;13789
B4DNM0;Q8WVC0	B4DNM0;Q8WVC0	4;4	4;4	4;4	RNA polymerase-associated protein LEO1	LEO1	;	2	4	4	4	8.1	8.1	8.1	72.783	644	644;666	0	40.646	42112000	1138200	6				737	5327;13911;14468;14469	True;True;True;True	5334;13930;14487;14488	6070;15713;16337;16338;16339	6934;6935;17940;17941;18648;18649;18650	6935;17941;18648;18649
B4DNN2;Q59E89;Q9UDY4;C9JUL4	B4DNN2;Q59E89;Q9UDY4;C9JUL4	2;2;2;1	2;2;2;1	2;2;2;1	DnaJ homolog subfamily B member 4	DNAJB4	;;;	4	2	2	2	9.9	9.9	9.9	24.955	222	222;344;337;172	0	13.634	6685800	607800	2				738	1685;7598	True;True	1688;7607	1914;8643	2159;9873	2159;9873
B4DNT8	B4DNT8	32	1	0				1	32	1	0	51.1	1.6	0	67.418	617	617	0.0006592	7.5247	12554000	418480	1				739	773;872;892;979;1031;1144;1145;1146;1476;2538;2736;3283;3326;5129;5522;6009;6297;7024;7811;8291;8343;8553;8554;8917;9163;9165;9224;9702;10794;11465;13686;14010	False;False;False;False;False;False;False;False;False;False;False;False;False;False;False;False;False;False;False;False;False;False;False;False;False;False;False;False;False;False;False;True	776;875;895;982;1034;1147;1148;1149;1479;2542;2740;3287;3330;5136;5529;6017;6305;7032;7820;8300;8352;8563;8564;8929;9179;9181;9240;9718;10811;11483;13705;14029	901;1013;1036;1136;1137;1196;1318;1319;1320;1321;1684;2870;3089;3700;3748;5847;6292;6839;7164;7998;7999;8885;9420;9477;9708;9709;9710;10123;10413;10414;10416;10417;10483;11009;12211;12943;15461;15462;15821	1032;1155;1179;1287;1288;1353;1491;1492;1493;1494;1495;1496;1903;1904;3259;3507;4200;4256;6682;7189;7816;8198;9159;9160;10146;10749;10816;11074;11075;11076;11547;11548;11880;11881;11883;11884;11957;12543;13935;13936;14768;17656;17657;17658;17659;18062	1032;1155;1179;1288;1353;1491;1493;1496;1904;3259;3507;4200;4256;6682;7189;7816;8198;9159;10146;10749;10816;11074;11075;11547;11881;11884;11957;12543;13936;14768;17658;18062
B4DNU0;Q53HH3;Q92759;A0A0G2JHJ2	B4DNU0;Q53HH3;Q92759;A0A0G2JHJ2	3;3;3;2	3;3;3;2	3;3;3;2	General transcription factor IIH subunit 4	GTF2H4	;;;	4	3	3	3	15	15	15	43.372	386	386;462;462;138	0	23.388	7873500	437420	4				740	3026;6122;9561	True;True;True	3030;6130;9577	3400;6969;10854	3860;3861;7969;7970;12372	3861;7970;12372
C9IZZ0;C9J592;C9J8S3;B4DPH9;P51149;C9J7D1;C9J4S4;C9J4V0	C9IZZ0;C9J592;C9J8S3;B4DPH9;P51149;C9J7D1;C9J4S4;C9J4V0	2;2;2;2;2;1;1;1	2;2;2;2;2;1;1;1	2;2;2;2;2;1;1;1	Ras-related protein Rab-7a	RAB7A	;;;;;;;	8	2	2	2	18.1	18.1	18.1	13.075	116	116;150;160;193;207;91;98;134	0	12.796	10076000	1119500	2				741	3622;13542	True;True	3626;13560	4081;15297	4656;17471	4656;17471
B4DPU2;Q9H814	B4DPU2;Q9H814	1;1	1;1	1;1	Phosphorylated adapter RNA export protein	PHAX	;	2	1	1	1	6.5	6.5	6.5	28.164	248	248;394	0.00070225	10.907	3894600	299590	0				742	339	TRUE	342	387	442	442
B4DPV7;A8K067;B4DI19;Q53HG6;A8MVQ3;B4DKY1;A0A024RCG3;P49589;Q59HE5;E9PLP0	B4DPV7;A8K067;B4DI19;Q53HG6;A8MVQ3;B4DKY1;A0A024RCG3;P49589;Q59HE5	7;6;6;6;6;6;6;6;4;1	7;6;6;6;6;6;6;6;4;1	7;6;6;6;6;6;6;6;4;1	Cysteine--tRNA ligase, cytoplasmic	CARS	;;;;;;;;	10	7	7	7	11.7	11.7	11.7	92.018	809	809;647;662;726;738;739;748;748;281;128	0	48.979	37669000	856110	4				743	1945;2918;3281;3789;5843;11460;12176	True;True;True;True;True;True;True	1949;2922;3285;3794;5851;11478;12194	2200;3285;3698;4274;6652;12938;13732	2477;3725;4198;4887;7592;14762;15665	2477;3725;4198;4887;7592;14762;15665
B4DPZ3;E7ET01;B4DX93;E7EUM4;Q9H5W7;E7ERR6;E7ERH4;Q53SA6;E7EU01;E5RFE1;C9J3E7;E5RJ75;Q75MI9	B4DPZ3	18;8;8;6;6;5;5;4;4;1;1;1;1	18;8;8;6;6;5;5;4;4;1;1;1;1	0;0;0;0;0;0;0;0;0;0;0;0;0				13	18	18	0	46	46	0	70.456	630	630;173;361;137;321;139;151;75;121;85;116;128;142	0	167.23	634920000	30234000	27				744	782;2346;2542;3035;3386;5233;6031;6032;6934;7031;11192;12131;12132;12619;12620;12994;14065;14267	True;True;True;True;True;True;True;True;True;True;True;True;True;True;True;True;True;True	785;2350;2546;3039;3390;5240;6039;6040;6942;7039;11209;12149;12150;12637;12638;13012;14084;14286	910;911;2656;2874;3413;3414;3816;3817;3818;5964;5965;6863;6864;6865;6866;6867;7890;8006;12642;13682;13683;14251;14252;14678;15886;16108	1041;1042;3011;3264;3875;3876;3877;4341;4342;4343;4344;4345;6816;6817;7843;7844;7845;7846;7847;7848;9025;9167;14426;15604;15605;15606;16253;16254;16760;18131;18389;18390	1041;3011;3264;3875;4343;6816;7843;7847;9025;9167;14426;15604;15606;16253;16254;16760;18131;18390
E9PNR6;B4DPZ4;Q07960	E9PNR6;B4DPZ4;Q07960	1;1;1	1;1;1	1;1;1	Rho GTPase-activating protein 1	ARHGAP1	;;	3	1	1	1	12.5	12.5	12.5	22.491	192	192;458;439	0.0006734	7.8972	2307900	177530	1				745	8755	TRUE	8766	9923	11324	11324
B4DRA0;Q14498;B4DLM0;B3KWX7;Q68DD9;B4E1M7;Q6N037;Q6MZY7;E1P5S2;Q7Z3L0;G3XAC6;B7Z4L7;H0Y4X3;Q5QP23;Q5QP22;B3KWQ8;Q6IA98;B2RDP1;Q86U06;F8WF24;F2Z3E6;F2Z2Z5;F8WF73;A8MYG5;G3V546;G3V5Z6;H0YJJ3;G3XAP0;B7Z8M4	B4DRA0;Q14498;B4DLM0;B3KWX7;Q68DD9;B4E1M7;Q6N037;Q6MZY7;E1P5S2;Q7Z3L0;G3XAC6;B7Z4L7;H0Y4X3	10;10;9;9;9;9;8;8;8;7;7;6;5;4;3;2;2;2;2;1;1;1;1;1;1;1;1;1;1	10;10;9;9;9;9;8;8;8;7;7;6;5;4;3;2;2;2;2;1;1;1;1;1;1;1;1;1;1	10;10;9;9;9;9;8;8;8;7;7;6;5;4;3;2;2;2;2;1;1;1;1;1;1;1;1;1;1	RNA-binding protein 39	RBM39;DKFZp781C0423;DKFZp686A11192;DKFZp686C17209;RNPC2;DKFZp781I1140	;;;;;;;;;;;;	29	10	10	10	34.7	34.7	34.7	56.41	502	502;530;503;506;513;521;367;373;373;373;423;337;336;231;193;319;423;424;439;39;40;47;62;95;114;189;214;269;270	0	105.1	92258000	4193500	13				746	172;1470;1840;4157;8693;8904;8905;11516;12293;13033	True;True;True;True;True;True;True;True;True;True	172;1473;1843;4163;8703;8915;8916;11534;12311;13051	191;1678;2088;4714;9855;10106;10107;10108;13000;13859;14720	222;223;1897;2355;5391;11241;11528;11529;11530;11531;14833;15800;16806	223;1897;2355;5391;11241;11528;11530;14833;15800;16806
B4DRF6;Q4ZG57;Q14566	B4DRF6;Q4ZG57;Q14566	1;1;1	1;1;1	1;1;1	DNA replication licensing factor MCM6	MCM6	;;	3	1	1	1	2.3	2.3	2.3	49.562	440	440;785;821	0.0071429	6.1545	1298000	49922	1				747	5964	TRUE	5972	6789	7753	7753
Q9UG54;B4DRH8;Q5U0D0;Q5U0C9;O43318	Q9UG54;B4DRH8;Q5U0D0;Q5U0C9;O43318	1;1;1;1;1	1;1;1;1;1	1;1;1;1;1	Mitogen-activated protein kinase kinase kinase 7	DKFZp586F0420;MAP3K7	;;;;	5	1	1	1	4.2	4.2	4.2	28.87	260	260;418;579;606;606	0.00063816	6.9255	1587700	99234	1				748	9096	TRUE	9110	10336	11791	11791
B4DRK5;Q10713	B4DRK5;Q10713	1;1	1;1	1;1	Mitochondrial-processing peptidase subunit alpha	PMPCA	;	2	1	1	1	6.6	6.6	6.6	28.241	257	257;525	0.00069013	9.6197	3403100	179110	1				749	4265	TRUE	4271	4836	5523	5523
E7EX17;B4DRM3;P23588;B4DEP6;F8VX11;Q7Z5Y0;B4DS01;F8W0K0;F8VSC7;F8VP89;F8VYE9;F8VRU1;REV__F8VX11;REV__P23588;REV__E7EX17;REV__B4DRM3	E7EX17;B4DRM3;P23588;B4DEP6;F8VX11	25;25;25;22;16;11;11;9;9;9;6;4;1;1;1;1	25;25;25;22;16;11;11;9;9;9;6;4;1;1;1;1	25;25;25;22;16;11;11;9;9;9;6;4;1;1;1;1	Eukaryotic translation initiation factor 4B	EIF4B	;;;;	16	25	25	25	43.7	43.7	43.7	69.697	616	616;616;611;587;360;349;368;169;227;275;185;175;360;611;616;616	0	177.07	387310000	14345000	24				750	118;125;1588;1594;1698;1699;2048;2054;2212;2963;4003;4316;4411;7559;8063;9710;10234;10699;11805;11929;12054;12159;13281;13858;13859	True;True;True;True;True;True;True;True;True;True;True;True;True;True;True;True;True;True;True;True;True;True;True;True;True	118;125;1591;1597;1701;1702;2052;2058;2216;2967;4009;4322;4417;7568;8072;9727;10251;10716;11823;11947;12072;12177;13299;13877;13878	131;139;1804;1810;1927;1928;2322;2329;2501;3333;4521;4897;5002;8597;9165;11018;11590;12108;13324;13464;13598;13713;14993;15655;15656	152;164;2035;2042;2173;2174;2625;2632;2826;3778;5169;5590;5707;9825;10462;12553;13210;13824;15194;15353;15502;15641;17126;17873;17874	152;164;2035;2042;2173;2174;2625;2632;2826;3778;5169;5590;5707;9825;10462;12553;13210;13824;15194;15353;15502;15641;17126;17873;17874
B4DRS4;O43719;Q5H918;Q5H919	B4DRS4;O43719;Q5H918	22;22;11;10	22;22;11;10	22;22;11;10	HIV Tat-specific factor 1	HTATSF1	;;	4	22	22	22	27	27	27	82.021	721	721;755;244;223	0	198.27	446140000	9492300	31				751	916;1978;2001;3343;3344;3612;3910;4676;4795;4981;7655;7768;8259;8654;9600;9601;10173;10174;10238;10239;12216;12217	True;True;True;True;True;True;True;True;True;True;True;True;True;True;True;True;True;True;True;True;True;True	919;1982;2005;3347;3348;3616;3916;4682;4801;4988;7664;7777;8268;8664;9616;9617;10190;10191;10255;10256;12234;12235	1063;2237;2261;3766;3767;3768;4071;4416;5292;5435;5673;8711;8839;9384;9815;10897;10898;10899;11523;11524;11594;11595;11596;13775;13776;13777	1207;2519;2520;2548;4282;4283;4284;4645;5047;6040;6202;6203;6481;9954;10097;10710;11198;12419;12420;12421;12422;13131;13132;13133;13134;13135;13214;13215;13216;15710;15711;15712;15713	1207;2519;2548;4282;4283;4645;5047;6040;6203;6481;9954;10097;10710;11198;12419;12422;13132;13134;13214;13216;15710;15713
B4DRY7;Q53T99;Q9GZL7	B4DRY7;Q53T99;Q9GZL7	1;1;1	1;1;1	1;1;1	Ribosome biogenesis protein WDR12	WDR12	;;	3	1	1	1	8	8	8	29.104	261	261;423;423	0.00063492	6.8304	6112000	436570	1				752	6128	TRUE	6136	6979	7984	7984
B4DS37;O14976;Q59HA5;D6RAW3;Q86U72;A0A087X1U9;Q6P490;D6RF16;D6RAQ7;D6RE78;Q6ZTD0;H0Y8H5;B3KUQ6	B4DS37;O14976;Q59HA5	11;11;10;2;2;2;2;1;1;1;1;1;1	11;11;10;2;2;2;2;1;1;1;1;1;1	11;11;10;2;2;2;2;1;1;1;1;1;1	Cyclin-G-associated kinase	GAK	;;	13	11	11	11	15.7	15.7	15.7	132.14	1213	1213;1311;1196;138;416;416;587;49;75;118;195;467;523	0	78.087	34595000	652740	11				753	740;1317;3345;4430;5220;6984;8338;11327;11642;13217;13570	True;True;True;True;True;True;True;True;True;True;True	743;1320;3349;4436;5227;6992;8347;11345;11660;13235;13588	865;1512;3769;5024;5950;7949;9472;12789;13145;14922;15332	992;1706;4285;5733;6800;9098;10811;14592;14993;17045;17513	992;1706;4285;5733;6800;9098;10811;14592;14993;17045;17513
B4DS64;Q2YDB3;O43422	B4DS64;Q2YDB3;O43422	1;1;1	1;1;1	1;1;1	52 kDa repressor of the inhibitor of the protein kinase	PRKRIR	;;	3	1	1	1	4.4	4.4	4.4	67.089	586	586;761;761	0.0043024	6.4516	1892800	61059	2				754	2066	TRUE	2070	2342	2646;2647	2646
H3BUD2;H3BS05;B4DS97;H3BR94;Q9BTE1	H3BUD2;H3BS05;B4DS97;H3BR94;Q9BTE1	2;2;2;2;2	2;2;2;2;2	2;2;2;2;2	Dynactin subunit 5	DCTN5	;;;;	5	2	2	2	45.3	45.3	45.3	6.0239	53	53;75;134;155;182	0	24.13	10386000	2596400	2				755	8797;8798	True;True	8808;8809	9985;9986	11391;11392	11391;11392
E7ERS3;B4DTK7;Q86VM9;B4DZ24;Q86YU5;H3BRN6;H3BRH3;H3BPD0;B3KRL4;H3BP01	E7ERS3;B4DTK7;Q86VM9	14;14;14;6;4;3;2;2;2;2	14;14;14;6;4;3;2;2;2;2	14;14;14;6;4;3;2;2;2;2	Zinc finger CCCH domain-containing protein 18	ZC3H18	;;	10	14	14	14	16.6	16.6	16.6	108.94	977	977;977;953;331;229;75;196;197;223;238	0	91.064	128700000	2925000	13				756	425;426;1061;1243;2189;4402;6613;9945;10793;11994;12108;12967;14015;14016	True;True;True;True;True;True;True;True;True;True;True;True;True;True	428;429;1064;1246;2193;4408;6621;9962;10810;12012;12126;12985;14034;14035	486;487;1226;1429;2477;4992;7532;7533;11274;12210;13535;13658;14643;15826;15827	553;554;1386;1614;2802;5697;8619;8620;12846;13934;15435;15436;15575;16715;18068;18069	553;554;1386;1614;2802;5697;8620;12846;13934;15435;15575;16715;18068;18069
E9PR38;B4DU15;H0YEH2;Q5T1Z4;Q5T1Z8;Q14671;H0YDK8;B3KU37;D5HR47;D5HR46	E9PR38;B4DU15;H0YEH2;Q5T1Z4;Q5T1Z8;Q14671;H0YDK8;B3KU37	4;4;4;4;4;4;3;3;1;1	4;4;4;4;4;4;3;3;1;1	4;4;4;4;4;4;3;3;1;1	Pumilio homolog 1	PUM1	;;;;;;;	10	4	4	4	7.1	7.1	7.1	100.5	944	944;1044;1125;1189;1224;1186;900;925;516;525	0	27.661	14780000	492670	5				757	1269;2540;9632;11705	True;True;True;True	1272;2544;9648;11723	1459;2872;10931;13212	1649;3261;3262;12458;15069	1649;3262;12458;15069
J3KRK0;J3QLK5;B4DUC2;D3DU05;Q86UE8	J3KRK0;J3QLK5;B4DUC2;D3DU05;Q86UE8	5;5;5;5;5	2;2;2;2;2	2;2;2;2;2	Serine/threonine-protein kinase tousled-like 2	TLK2	;;;;	5	5	2	2	8.8	4.4	4.4	68.832	593	593;601;718;750;772	0.00070126	10.827	8007800	276130	1				758	303;5453;5457;7281;14785	True;False;True;False;False	305;5460;5464;7289;14804	347;6213;6217;8275;16697	395;7097;7101;9465;19048	395;7097;7101;9465;19048
B4DUD5;P33240;E9PID8;E7EWR4;B3V096;Q9H0L4;A0A0A0MT56	B4DUD5;P33240;E9PID8;E7EWR4;B3V096;Q9H0L4	4;4;3;3;3;2;1	4;4;3;3;3;2;1	4;4;3;3;3;2;1	Cleavage stimulation factor subunit 2;Cleavage stimulation factor subunit 2 tau variant	CSTF2;CSTF2T	;;;;;	7	4	4	4	12.3	12.3	12.3	58.617	553	553;577;438;597;597;616;225	0	30.357	31398000	1308300	4				759	77;4068;4481;9604	True;True;True;True	77;4074;4487;9620	84;4592;5080;10902	98;5246;5800;12425;12426	98;5246;5800;12426
B4DUG4;Q3MHD2;K7ELG9	B4DUG4;Q3MHD2;K7ELG9	2;2;1	2;2;1	2;2;1	Protein LSM12 homolog	LSM12	;;	3	2	2	2	20.4	20.4	20.4	12.508	113	113;195;230	0.00074294	12.562	4591900	765320	2				760	2491;11831	True;True	2495;11849	2814;13352	3195;15225	3195;15225
B4DV59;E9PQE5;E9PR63;H0YDD7;F1T0J8;Q8IZ40	B4DV59;E9PQE5	6;4;1;1;1;1	1;0;0;0;0;0	1;0;0;0;0;0		RCOR3	;	6	6	1	1	20.1	3.5	3.5	41.802	374	374;149;86;143;523;523	0.0071471	6.1585	1975000	94048	1				761	4835;5859;5861;9910;10235;11548	False;False;False;True;False;False	4841;5867;5869;9927;10252;11566	5492;6668;6670;11236;11591;13040	6268;7610;7612;7613;12800;13211;14879	6268;7610;7612;12800;13211;14879
B4DVE2;C9IY40;Q5T653	B4DVE2;C9IY40;Q5T653	1;1;1	1;1;1	1;1;1	39S ribosomal protein L2, mitochondrial	MRPL2	;;	3	1	1	1	9.9	9.9	9.9	24.249	222	222;225;305	0.00068776	9.2567	8963000	896300	2				762	14392	TRUE	14411	16245	18540;18541	18541
M0QZW4;B4DVS4;M0R248;Q13011	M0QZW4;B4DVS4;M0R248;Q13011	1;1;1;1	1;1;1;1	1;1;1;1	Delta(3,5)-Delta(2,4)-dienoyl-CoA isomerase, mitochondrial	ECH1	;;;	4	1	1	1	5.5	5.5	5.5	19.789	181	181;191;267;328	0.0037106	6.5316	3694200	410470	0				763	14890	TRUE	14909	16814	19182	19182
B4DW31;F8W6G1;Q9UHY1;C9JHZ6	B4DW31;F8W6G1;Q9UHY1	5;5;5;2	5;5;5;2	5;5;5;2	Nuclear receptor-binding protein	NRBP1	;;	4	5	5	5	23.5	23.5	23.5	57.957	515	515;543;535;155	0	41.538	69942000	4371300	7				764	1252;4932;7632;9599;14993	True;True;True;True;True	1255;4939;7641;9615;15012	1439;5612;8684;8685;10896;16929	1624;6410;9923;9924;9925;12418;19315	1624;6410;9925;12418;19315
E7EX70;B4DW33;Q9GZS1	E7EX70;B4DW33;Q9GZS1	2;2;2	2;2;2	2;2;2	DNA-directed RNA polymerase I subunit RPA49	POLR1E	;;	3	2	2	2	24.8	24.8	24.8	15.862	141	141;186;481	0	13.032	11051000	1004600	3				765	3727;5598	True;True	3731;5605	4201;6378	4796;7288;7289	4796;7289
B4DW81;Q9UFN0;Q9BS92	B4DW81;Q9UFN0	4;4;1	4;4;1	4;4;1	Protein NipSnap homolog 3A	NIPSNAP3A	;	3	4	4	4	21.1	21.1	21.1	26.181	227	227;247;247	0	65.276	52944000	4072600	5				766	1259;8517;9029;13505	True;True;True;True	1262;8527;9041;13523	1448;9669;10255;15253	1635;11032;11033;11696;17419	1635;11033;11696;17419
B4DX78;O00148;Q69YT6;A0A024RCM3;Q13838;K7ENP6;A0A0G2JHN7;K7EL56;K7EIL8;F6U6E2;K7EN69;F6S2B7;F6SXL5;B4DH55;Q7KYK3;B4DF34;F6QYI9;A0A0G2JJL7;H0Y400;K7EPJ3;F6R6M7;F6S4E6;A0A0A0MT12;F6TRA5;K7EQN7;F6WLT2;Q59G92;A0A024R7H0;A0A0G2JJZ9;B4DP52;Q5STU3	B4DX78;O00148;Q69YT6;A0A024RCM3;Q13838	4;4;3;2;2;1;1;1;1;1;1;1;1;1;1;1;1;1;1;1;1;1;1;1;1;1;1;1;1;1;1	4;4;3;2;2;1;1;1;1;1;1;1;1;1;1;1;1;1;1;1;1;1;1;1;1;1;1;1;1;1;1	4;4;3;2;2;1;1;1;1;1;1;1;1;1;1;1;1;1;1;1;1;1;1;1;1;1;1;1;1;1;1	ATP-dependent RNA helicase DDX39A;Spliceosome RNA helicase DDX39B	DDX39A;DKFZp547B159;hCG_2005638;DDX39B	;;;;	31	4	4	4	13.4	13.4	13.4	53.696	470	470;427;182;428;428;92;95;108;125;125;130;132;136;139;144;149;187;187;187;189;197;231;235;238;255;289;310;316;328;350;425	0	27.075	14821000	741040	8				767	1456;1617;4249;13894	True;True;True;True	1459;1620;4255;13913	1661;1835;4815;15695	1878;2071;2072;5500;5501;17918;17919;17920	1878;2071;5500;17920
B4DXP4;Q99871;A6NDA1;B4DJM4	B4DXP4;Q99871;A6NDA1;B4DJM4	2;2;1;1	2;2;1;1	2;2;1;1	HAUS augmin-like complex subunit 7	HAUS7	;;;	4	2	2	2	11.7	11.7	11.7	29.457	265	265;368;127;171	0	19.35	10671000	711380	2				768	7532;10258	True;True	7541;10275	8563;11617	9788;13240	9788;13240
J3KN10;B4DYG5;Q4LE69;P42356;B4DSG9;B4DQC6;B2RBS0;A4QPH2;B4DLU8;B4E041;B3KTM4;A8MTF1;D3DX33;Q8N8J0	J3KN10;B4DYG5;Q4LE69;P42356;B4DSG9;B4DQC6;B2RBS0;A4QPH2	3;3;3;3;2;2;2;2;1;1;1;1;1;1	3;3;3;3;2;2;2;2;1;1;1;1;1;1	3;3;3;3;2;2;2;2;1;1;1;1;1;1	Phosphatidylinositol 4-kinase alpha;Putative phosphatidylinositol 4-kinase alpha-like protein P2	PI4KA;PIK4CA variant protein;PI4KAP2	;;;;;;;	14	3	3	3	2.1	2.1	2.1	236.83	2102	2102;2102;2121;2044;498;566;854;592;211;316;356;435;1257;262	0	17.811	7059700	59828	3				769	3679;7866;10493	True;True;True	3683;7875;10510	4144;8948;11876	4729;10218;13547	4729;10218;13547
B4E355;B4DYJ1;Q9Y6A5	B4E355;B4DYJ1;Q9Y6A5	1;1;1	1;1;1	1;1;1	Transforming acidic coiled-coil-containing protein 3	TACC3	;;	3	1	1	1	4.1	4.1	4.1	72.266	690	690;742;838	0.00069396	10.334	2866600	130300	1				770	2084	TRUE	2088	2362	2670	2670
B4DYP7;Q96CW5;A0A087WWB5;A0A087WU06	B4DYP7;Q96CW5;A0A087WWB5;A0A087WU06	4;4;2;2	4;4;2;2	4;4;2;2	Gamma-tubulin complex component 3	TUBGCP3	;;;	4	4	4	4	5.9	5.9	5.9	102.57	897	897;907;437;439	0	25.363	12864000	273710	2				771	1752;5234;13538;14784	True;True;True;True	1755;5241;13556;14803	1990;5966;15290;16696	2242;6818;17464;19047	2242;6818;17464;19047
G8JLD5;D3DUW7;D3DUW6;B4DYR6;D3DUW5;O00429	G8JLD5;D3DUW7;D3DUW6;B4DYR6;D3DUW5;O00429	1;1;1;1;1;1	1;1;1;1;1;1	1;1;1;1;1;1	Dynamin-1-like protein	DNM1L	;;;;;	6	1	1	1	1.8	1.8	1.8	79.621	712	712;752;763;763;789;736	0.0012587	6.7491	1721100	34423	1				772	764	TRUE	767	891	1019	1019
D3DVA8;B4DZF6;Q59F94;Q9NRR5;Q9H8R7	D3DVA8;B4DZF6;Q59F94;Q9NRR5	4;4;4;4;1	3;3;3;3;1	3;3;3;3;1	Ubiquilin-4	UBQLN4	;;;	5	4	3	3	21	17	17	46.026	423	423;581;600;601;314	0	17.089	14241000	1095500	3				773	788;8151;9642;11718	False;True;True;True	791;8160;9658;11736	917;9265;10942;13228	1051;10580;12470;15087	1051;10580;12470;15087
Q05DM0;Q6NSC0;Q6PG44;B4DZK6;O75330;Q6PIR6;Q05D84	Q05DM0;Q6NSC0;Q6PG44;B4DZK6;O75330;Q6PIR6;Q05D84	3;3;3;3;3;2;2	3;3;3;3;3;2;2	3;3;3;3;3;2;2	Hyaluronan mediated motility receptor	HMMR	;;;;;;	7	3	3	3	9.4	9.4	9.4	59.165	512	512;552;613;701;724;302;331	0	19.944	12574000	405620	3				774	799;10376;10477	True;True;True	802;10393;10494	929;11746;11858	1063;13390;13391;13526	1063;13391;13526
Q96J73;B4DZM3;Q53FR7;Q6PJJ2;P56182	Q96J73;B4DZM3;Q53FR7;Q6PJJ2;P56182	1;1;1;1;1	1;1;1;1;1	1;1;1;1;1	Ribosomal RNA processing protein 1 homolog A	RRP1	;;;;	5	1	1	1	9.5	9.5	9.5	37.017	328	328;404;461;466;461	0.00068259	8.3914	3478100	204600	2				775	270	TRUE	272	308	350;351	350
E9PDE8;Q53ZP9;B4DZR0;O95757;B4DXT2;D6RJ96;B3KNM0;B4DY72	E9PDE8;Q53ZP9;B4DZR0;O95757;B4DXT2;D6RJ96;B3KNM0	6;6;6;6;5;3;3;1	4;4;4;4;4;2;2;0	4;4;4;4;4;2;2;0	Heat shock 70 kDa protein 4L	HSPA4L	;;;;;;	8	6	4	4	9.7	6.6	6.6	91.953	813	813;839;868;839;813;531;572;677	0	27.484	10762000	211010	2				776	2897;7926;8898;9236;13674;14826	True;False;False;True;True;True	2901;7935;8909;9252;13693;14845	3263;9015;10100;10495;15448;16745	3697;10291;11521;11970;17642;19104	3697;10291;11521;11970;17642;19104
B4E0K8;H0Y9Z5;Q96LI5;D6RGK9;B4E2S0;H0Y9C1	B4E0K8;H0Y9Z5;Q96LI5;D6RGK9;B4E2S0;H0Y9C1	3;3;3;2;2;2	3;3;3;2;2;2	2;2;2;1;1;1	CCR4-NOT transcription complex subunit 6-like	CNOT6L	;;;;;	6	3	3	2	8.5	8.5	6.1	63.049	555	555;562;555;163;206;469	0	23.018	17373000	620480	4				777	4632;11656;11677	True;True;True	4638;11674;11695	5243;13160;13183	5986;15012;15037;15038	5986;15012;15037
B4E1H5;Q12834;Q2VIM1	B4E1H5;Q12834	4;4;1	4;4;1	4;4;1	Cell division cycle protein 20 homolog	CDC20	;	3	4	4	4	16.2	16.2	16.2	52.109	475	475;499;456	0	24.248	15345000	767240	4				778	4894;8333;11984;13452	True;True;True;True	4900;8342;12002;13470	5562;9466;13524;15189	6352;10805;15422;17344	6352;10805;15422;17344
B4E1T1;CON__P13647;P13647;F8W0C6;B4DL32;H0YIN9	B4E1T1;CON__P13647;P13647;F8W0C6;B4DL32	6;6;6;4;4;2	1;1;1;1;1;1	0;0;0;0;0;0	Keratin, type II cytoskeletal 5	KRT5	;;;;	6	6	1	0	12.4	2.2	0	58.85	555	555;590;590;178;234;196	0.00064725	7.0973	3843100	137250	1			+	779	3472;6905;9479;9501;10372;12966	False;False;False;False;False;True	3476;6913;9495;9517;10389;12984	3917;7858;10765;10789;11741;14642	4461;8987;12273;12300;13385;16714	4461;8987;12273;12300;13385;16714
B4E304	B4E304	12	1	1				1	12	1	1	33.1	5	5	47.816	420	420	0.00063857	6.9357	3600000	150000	1				780	1072;3011;3012;3349;5811;8016;8729;8888;8889;11478;11884;12988	False;False;False;False;False;False;False;False;False;False;True;False	1075;3015;3016;3353;5819;8025;8740;8899;8900;11496;11902;13006	1240;3383;3384;3385;3774;6614;9111;9112;9896;10086;10087;10088;12956;13411;14670;14671	1401;3840;3841;3842;4292;7549;10397;10398;10399;11293;11506;11507;11508;14782;15292;16752;16753	1401;3840;3842;4292;7549;10397;11293;11507;11508;14782;15292;16752
B4E343;Q9BVJ6;Q08E77;A0A024RDV0;Q5TAP6;O60531;X6RJY0	B4E343;Q9BVJ6	7;7;3;3;3;1;1	7;7;3;3;3;1;1	7;7;3;3;3;1;1	U3 small nucleolar RNA-associated protein 14 homolog A	UTP14A	;	7	7	7	7	18.5	18.5	18.5	82.198	717	717;771;766;766;766;131;320	0	49.513	30700000	829740	10				781	1122;2150;2259;9947;12812;13025;13774	True;True;True;True;True;True;True	1125;2154;2263;9964;12830;13043;13793	1295;2431;2558;11277;14472;14711;15563	1464;2748;2749;2901;12850;12851;16521;16522;16797;17770	1464;2748;2901;12851;16522;16797;17770
Q96SV4;G3V1N5;B4E3L3;Q96RU2	Q96SV4;G3V1N5;B4E3L3;Q96RU2	1;1;1;1	1;1;1;1	1;1;1;1	Ubiquitin carboxyl-terminal hydrolase;Ubiquitin carboxyl-terminal hydrolase 28	USP28	;;;	4	1	1	1	13.1	13.1	13.1	24.233	213	213;753;920;1077	0.0048485	6.2894	4286300	389660	2				782	7667	TRUE	7676	8724	9967;9968	9968
V9HWD6;B5BU24;P31946;Q4VY20;Q4VY19;A0A0J9YWE8;Q59EQ2;A0A0J9YWZ2	V9HWD6;B5BU24;P31946;Q4VY20;Q4VY19;A0A0J9YWE8;Q59EQ2	3;3;3;2;2;2;2;1	1;1;1;1;1;1;1;1	1;1;1;1;1;1;1;1	14-3-3 protein beta/alpha;14-3-3 protein beta/alpha, N-terminally processed	HEL-S-1;YWHAB	;;;;;;	8	3	1	1	15.9	5.7	5.7	28.082	246	246;246;246;74;100;149;189;81	0.00069109	10.02	3906800	279060	1				783	1306;2865;6866	True;False;False	1309;2869;6874	1497;3229;7816	1689;3661;8938	1689;3661;8938
B5BU25;P26368;K7ELP8;K7ENG2	B5BU25;P26368	7;7;3;2	7;7;3;2	7;7;3;2	Splicing factor U2AF 65 kDa subunit	U2AF2	;	4	7	7	7	22.1	22.1	22.1	53.136	471	471;475;86;307	0	48.86	107760000	7183900	8				784	862;865;3861;6834;10284;11439;14995	True;True;True;True;True;True;True	865;868;3867;6842;10301;11457;15014	1002;1003;1006;4366;7781;7782;11647;12913;16931	1143;1144;1147;4992;8894;8895;13272;14733;19317	1143;1147;4992;8894;13272;14733;19317
B5BUB1;Q9Y265;E7ETR0;B3KRS7;H7C4G5;J3QLR1;H7C4I3	B5BUB1;Q9Y265;E7ETR0;B3KRS7	17;17;13;13;7;4;4	17;17;13;13;7;4;4	17;17;13;13;7;4;4	RuvB-like 1	RUVBL1	;;;	7	17	17	17	53.3	53.3	53.3	50.215	456	456;456;315;315;267;131;222	0	186.37	518530000	23570000	18				785	676;1011;1271;2069;2566;2979;3165;4284;4572;5758;10267;10268;12366;12562;12756;13289;13929	True;True;True;True;True;True;True;True;True;True;True;True;True;True;True;True;True	679;1014;1274;2073;2570;2983;3169;4290;4578;5766;10284;10285;12384;12580;12774;13307;13948	793;1175;1461;2345;2900;2901;3350;3560;4861;5178;6556;11628;11629;13944;14184;14409;15001;15733	914;1330;1651;2650;3291;3292;3800;4045;5550;5914;7485;7486;13252;13253;15899;16178;16442;17135;17963	914;1330;1651;2650;3291;3800;4045;5550;5914;7486;13252;13253;15899;16178;16442;17135;17963
B5BUB5;P05455;E7ERC4;E9PFL9;Q14730;E9PGX9;Q9UMH6;Q9UMH5;Q2F832	B5BUB5;P05455;E7ERC4	12;12;6;5;5;4;2;2;1	12;12;6;5;5;4;2;2;1	12;12;6;5;5;4;2;2;1	Lupus La protein	SSB	;;	9	12	12	12	45.1	45.1	45.1	46.867	408	408;408;184;134;296;120;51;64;48	0	136.52	168440000	7656300	11				786	565;1027;2914;3678;4540;5224;5495;8466;10200;11497;11815;14734	True;True;True;True;True;True;True;True;True;True;True;True	568;1030;2918;3682;4546;5231;5502;8476;10217;11515;11833;14753	660;1191;3281;4143;5145;5954;6264;9612;11551;12977;13334;13335;16644	760;1348;3719;4728;5875;6804;7155;10967;13165;14806;15205;15206;18989	760;1348;3719;4728;5875;6804;7155;10967;13165;14806;15206;18989
B5BUD2;P35250;A0A087WVY3;Q75MT5;H7C596;H7C5P4	B5BUD2;P35250;A0A087WVY3;Q75MT5	3;3;2;2;1;1	3;3;2;2;1;1	3;3;2;2;1;1	Replication factor C subunit 2	RFC2	;;;	6	3	3	3	16.1	16.1	16.1	39.185	354	354;354;251;320;120;198	0	20.776	13838000	628990	2				787	2478;5511;13960	True;True;True	2482;5518;13979	2800;6281;15767	3179;7176;18002	3179;7176;18002
J3KTA4;B5BUE6;P17844;B4DN41;Q7Z2V5;Q59E92;B4DNG2;J3QRQ7;J3QSF1;J3KRZ1;J3KRX8;J3QR02;C1IK54;X6RLV5;J3QRN5;J3QKN9;J3QLG9;J3QR62	J3KTA4;B5BUE6;P17844;B4DN41;Q7Z2V5;Q59E92;B4DNG2	26;26;26;25;23;23;22;9;8;7;6;5;5;4;2;1;1;1	26;26;26;25;23;23;22;9;8;7;6;5;5;4;2;1;1;1	23;23;23;22;20;20;19;9;6;5;6;5;5;4;2;1;1;1	Probable ATP-dependent RNA helicase DDX5	DDX5;DKFZp686J01190	;;;;;;	18	26	26	23	45.3	45.3	40.1	69.086	614	614;614;614;603;406;457;544;212;153;166;120;99;519;96;65;44;46;52	0	245.56	556730000	17398000	31				788	405;923;1694;1695;1696;2206;2710;3765;4100;4268;4709;6438;7435;7904;9336;9337;10364;10508;10990;11043;11872;12253;12715;13011;13012;14438	True;True;True;True;True;True;True;True;True;True;True;True;True;True;True;True;True;True;True;True;True;True;True;True;True;True	408;926;1697;1698;1699;2210;2714;3770;4106;4274;4715;6446;7444;7913;9352;9353;10381;10525;11007;11060;11890;12271;12733;13029;13030;14457	466;1074;1923;1924;1925;2495;3061;4248;4630;4631;4840;4841;5330;5331;7335;8453;8989;10604;10605;10606;11733;11892;12422;12482;13398;13816;14361;14362;14363;14695;14696;16302	532;1218;2169;2170;2171;2820;3474;3475;3476;4858;5289;5290;5528;5529;5530;6083;6084;8392;9664;10262;12095;12096;12097;13374;13566;14177;14245;15277;15752;16381;16382;16383;16780;16781;18610	532;1218;2169;2170;2171;2820;3475;4858;5290;5528;6084;8392;9664;10262;12095;12097;13374;13566;14177;14245;15277;15752;16382;16780;16781;18610
B5MBZ0;Q9HC35;A6P4V4;A6P4T4;C1PHA0;B6EXY3;C1PHA1;J7MA22;B3XZL9;B3XZM0;A9YLN7;B6EXY4;B6EXY5;I1X3U7;B4DIT9	B5MBZ0;Q9HC35;A6P4V4;A6P4T4;C1PHA0;B6EXY3;C1PHA1;J7MA22	14;14;11;8;8;8;8;8;4;4;4;3;3;3;2	14;14;11;8;8;8;8;8;4;4;4;3;3;3;2	14;14;11;8;8;8;8;8;4;4;4;3;3;3;2	Echinoderm microtubule-associated protein-like 4;Tyrosine-protein kinase receptor	EML4;EML4-ALK variant 6;EML4-ALK variant 7;EML4-ALK	;;;;;;;	15	14	14	14	19	19	19	110.18	992	992;981;1310;1059;1082;1097;1105;1129;785;796;796;632;671;693;245	0	86.463	66286000	1325700	11				789	951;1437;2656;4509;5139;5517;6420;6898;6899;11405;13489;13516;13996;14375	True;True;True;True;True;True;True;True;True;True;True;True;True;True	954;1440;2660;4515;5146;5524;6428;6906;6907;11423;13507;13534;14015;14394	1107;1640;3000;5113;5858;6287;7317;7851;7852;12876;15233;15267;15807;16227	1256;1853;3408;5836;6697;7182;8371;8977;8978;14689;17392;17433;18046;18522	1256;1853;3408;5836;6697;7182;8371;8977;8978;14689;17392;17433;18046;18522
B5MCL5;Q9H836;G5E975;Q12824;C9JTA6;A0A0G2JSE9;B4E117;B4DRT1;Q86WI8;Q86WI7	B5MCL5;Q9H836;G5E975;Q12824;C9JTA6;A0A0G2JSE9;B4E117;B4DRT1	4;4;4;4;3;3;3;3;1;1	4;4;4;4;3;3;3;3;1;1	4;4;4;4;3;3;3;3;1;1	SWI/SNF-related matrix-associated actin-dependent regulator of chromatin subfamily B member 1	SMARCB1	;;;;;;;	10	4	4	4	16.2	16.2	16.2	38.77	339	339;394;394;385;227;227;262;271;80;89	0	25.135	13837000	922460	3				790	1075;9010;10410;12386	True;True;True;True	1078;9022;10427;12404	1243;10232;11783;13967	1404;11671;13437;15925	1404;11671;13437;15925
C9JQQ5;B7Z8V5;B7Z2H0;B5MCN0;Q8NHH9	C9JQQ5;B7Z8V5;B7Z2H0;B5MCN0;Q8NHH9	1;1;1;1;1	1;1;1;1;1	1;1;1;1;1	Atlastin-2	ATL2	;;;;	5	1	1	1	12	12	12	20.3	175	175;412;413;413;583	0.00064516	7.0752	2403500	200290	1				791	9583	TRUE	9599	10877	12397	12397
B5MDF5;J3KQE5;P62826;F5H018;B4DV51;H0YFC6;Q96QB7;Q0EFC9	B5MDF5;J3KQE5;P62826;F5H018;B4DV51	7;7;7;6;4;3;2;2	7;7;7;6;4;3;2;2	7;7;7;6;4;3;2;2	GTP-binding nuclear protein Ran	RAN	;;;;	8	7	7	7	32.2	32.2	32.2	26.224	233	233;234;216;198;128;103;109;109	0	71.915	126810000	12681000	8				792	4415;4937;8545;9841;11770;13232;13233	True;True;True;True;True;True;True	4421;4944;8555;9858;11788;13250;13251	5006;5007;5618;5619;9700;11159;13285;14940;14941	5711;5712;5713;6418;6419;11066;12715;15150;17066;17067	5711;6418;11066;12715;15150;17066;17067
E9PQD8;H0YE25;H0YF25;B7Z1J9;E9PLI5;B7ZKW4;Q8NB37	E9PQD8;H0YE25;H0YF25;B7Z1J9;E9PLI5;B7ZKW4;Q8NB37	1;1;1;1;1;1;1	1;1;1;1;1;1;1	1;1;1;1;1;1;1	Parkinson disease 7 domain-containing protein 1	PDDC1	;;;;;;	7	1	1	1	20	20	20	12.782	120	120;144;162;170;186;219;220	0.00067981	8.2474	3037300	607460	1				793	14673	TRUE	14692	16570	18906	18906
B7Z1W6;Q9H9Y6;Q9H6S8;Q6DKI9;Q9BSR4;Q4QRK8;H7C0D9	B7Z1W6;Q9H9Y6;Q9H6S8;Q6DKI9;Q9BSR4;Q4QRK8	5;5;4;4;4;4;2	5;5;4;4;4;4;2	5;5;4;4;4;4;2	DNA-directed RNA polymerase;DNA-directed RNA polymerase I subunit RPA2	POLR1B	;;;;;	7	5	5	5	10.7	10.7	10.7	112.85	996	996;1135;459;560;582;594;307	0	34.185	16298000	332620	7				794	2046;3330;8616;12185;13781	True;True;True;True;True	2050;3334;8626;12203;13800	2320;3752;9776;13743;15570	2623;4261;4262;4263;11155;15677;17777	2623;4262;11155;15677;17777
B7Z282;E9PKC5;B7Z5L7;Q01432	B7Z282;E9PKC5;B7Z5L7;Q01432	1;1;1;1	1;1;1;1	1;1;1;1	AMP deaminase 3	AMPD3	;;;	4	1	1	1	4.4	4.4	4.4	63.83	544	544;677;677;767	0.00369	6.467	4306200	148490	2				795	10535	TRUE	10552	11923	13609;13610	13609
B7Z2T1;P06730;H0Y8J7;Q32Q75;X5D7E3;D6RBW1;D6RFJ3	B7Z2T1;P06730;H0Y8J7;Q32Q75;X5D7E3;D6RBW1	4;4;3;3;3;3;1	4;4;3;3;3;3;1	4;4;3;3;3;3;1	Eukaryotic translation initiation factor 4E	EIF4E	;;;;;	7	4	4	4	43.4	43.4	43.4	16.289	136	136;217;155;217;237;245;42	0	34.635	32680000	4085000	4				796	1201;1655;1656;14353	True;True;True;True	1204;1658;1659;14372	1380;1878;1879;16203	1561;2118;2119;18496	1561;2118;2119;18496
B7Z3C7;Q15052;B7Z667;Q8N4Q3	B7Z3C7;Q15052;B7Z667;Q8N4Q3	2;2;1;1	2;2;1;1	2;2;1;1	Rho guanine nucleotide exchange factor 6	ARHGEF6	;;;	4	2	2	2	4.2	4.2	4.2	73.459	649	649;776;304;320	0	14.048	5527500	157930	2				797	11684;13416	True;True	11702;13434	13190;15147	15045;17297	15045;17297
Q6ZSY0;B7Z3T9;Q8N653;B2R8T5;H7C305;H7BZQ9	Q6ZSY0;B7Z3T9;Q8N653;B2R8T5	3;3;3;2;1;1	3;3;3;2;1;1	3;3;3;2;1;1	Leucine-zipper-like transcriptional regulator 1	LZTR1	;;;	6	3	3	3	5.1	5.1	5.1	90.585	799	799;821;840;552;54;111	0	19.573	12040000	250830	3				798	2323;8377;14635	True;True;True	2327;8386;14654	2631;9513;16526	2983;10858;18856	2983;10858;18856
B7Z5R7;B7Z4E5;B7Z7Q8;H0Y5T1;F8WA11;Q7Z460;C9JP76;C9J151	B7Z5R7;B7Z4E5;B7Z7Q8;H0Y5T1;F8WA11;Q7Z460;C9JP76;C9J151	2;2;2;2;2;2;1;1	1;1;1;1;1;1;1;1	1;1;1;1;1;1;1;1	CLIP-associating protein 1	CLASP1	;;;;;;;	8	2	1	1	3.7	2.2	2.2	135.78	1234	1234;1246;1255;1275;1478;1538;110;150	0.00064641	7.0872	2788500	37180	1				799	2441;13679	True;False	2445;13698	2761;15454	3131;17648	3131;17648
B7Z4V2;V9HW84;Q8N1C8;P38646;B7Z1V7;B7Z4T3;A1XP52;D6RJI2;H0Y8S0;D6RA73;H0YBG6;Q2F839	B7Z4V2;V9HW84;Q8N1C8;P38646;B7Z1V7;B7Z4T3;A1XP52	13;13;13;13;8;8;7;4;3;2;2;1	13;13;13;13;8;8;7;4;3;2;2;1	13;13;13;13;8;8;7;4;3;2;2;1	Stress-70 protein, mitochondrial	HEL-S-124m;HSPA9	;;;;;;	12	13	13	13	23.5	23.5	23.5	72.4	665	665;679;681;679;437;632;350;95;102;62;163;176	0	140.82	235300000	6359400	12				800	863;972;2836;6247;7172;7724;8687;9212;9988;11099;12995;13997;14552	True;True;True;True;True;True;True;True;True;True;True;True;True	866;975;2840;6255;7180;7733;8697;9228;10005;11116;13013;14016;14571	1004;1129;3197;7110;8152;8153;8789;9849;10468;11321;12543;14679;15808;16434;16435	1145;1280;3627;8136;9326;9327;10041;10042;11234;11939;12902;14315;16761;18047;18757;18758	1145;1280;3627;8136;9326;10042;11234;11939;12902;14315;16761;18047;18757
B7Z592;Q8WU90;F8WB26	B7Z592;Q8WU90	5;5;1	5;5;1	5;5;1	Zinc finger CCCH domain-containing protein 15	ZC3H15	;	3	5	5	5	15.1	15.1	15.1	44.89	392	392;426;105	0	39.576	42838000	1713500	8				801	2797;3704;4733;5254;5255	True;True;True;True;True	2801;3708;4739;5261;5262	3154;4171;4172;5362;5989;5990	3580;4757;4758;4759;6119;6120;6844;6845	3580;4758;6120;6844;6845
B7Z5S1;Q9NTI5	B7Z5S1;Q9NTI5	3;3	3;3	3;3	Sister chromatid cohesion protein PDS5 homolog B	PDS5B	;	2	3	3	3	3.2	3.2	3.2	148.74	1302	1302;1447	0	20.097	10133000	144760	3				802	5195;5288;7872	True;True;True	5202;5295;7881	5923;6026;8954	6770;6885;10224	6770;6885;10224
E5RIL2;B7Z5Z0;Q9UFF9;B7Z9U0;E5RFJ4;E5RHL9;E5RJC5;E5RHP3;E5RGE4	E5RIL2;B7Z5Z0;Q9UFF9;B7Z9U0	3;3;3;2;1;1;1;1;1	3;3;3;2;1;1;1;1;1	3;3;3;2;1;1;1;1;1	CCR4-NOT transcription complex subunit 8	CNOT8	;;;	9	3	3	3	18.7	18.7	18.7	25.929	225	225;269;292;128;90;117;118;121;132	0	19.494	12944000	995660	2				803	4054;10117;11975	True;True;True	4060;10134;11993	4577;11466;13514	5229;13067;15410	5229;13067;15410
Q6FGR6;B7Z6D1;P19387;B7Z377	Q6FGR6;B7Z6D1;P19387;B7Z377	2;2;2;1	2;2;2;1	2;2;2;1	DNA-directed RNA polymerase II subunit RPB3	POLR2C	;;;	4	2	2	2	13.8	13.8	13.8	31.441	275	275;424;275;155	0	18.41	14158000	1011300	2				804	7306;9709	True;True	7314;9726	8302;11017	9494;12552	9494;12552
B7Z6H4;O14802;Q8TCW4;Q8TCW3;Q7Z755;R4GMX2;Q8TCW2	B7Z6H4;O14802	13;13;3;3;1;1;1	13;13;3;3;1;1;1	13;13;3;3;1;1;1	DNA-directed RNA polymerase;DNA-directed RNA polymerase III subunit RPC1	POLR3A	;	7	13	13	13	16.4	16.4	16.4	153.51	1369	1369;1390;387;435;162;199;299	0	99.084	68594000	816590	16				805	546;4023;4536;5789;7882;8055;8417;8574;9588;10144;10782;11382;12985	True;True;True;True;True;True;True;True;True;True;True;True;True	549;4029;4542;5797;7891;8064;8426;8584;9604;10161;10799;11400;13003	638;4544;5141;6590;8966;9156;9558;9731;10882;11493;12196;12851;14667	736;5194;5195;5870;5871;7522;10237;10453;10907;11103;12402;12403;13097;13919;14659;16748;16749	736;5195;5871;7522;10237;10453;10907;11103;12402;13097;13919;14659;16748
B7Z6P1;P68133;P68032;Q7Z7J6;A6NL76;D2JYH4;A8K3K1;P63267;P62736;B3KW67;B4DUI8;Q13707;Q562R1;B3KPP5;C9JUM1;F8WB63;B8ZZJ2;C9JFL5;F6UVQ4;F6QUT6;B7Z6I1;K4EQ44;K4EP00;K4ENJ5;F8WCH0;Q562X7;Q562X1;Q562X0;Q562W2;Q562U0;Q562T8;Q562T0;Q562R0;Q562Q6;Q562P8	B7Z6P1;P68133;P68032;Q7Z7J6;A6NL76;D2JYH4;A8K3K1;P63267;P62736;B3KW67;B4DUI8;Q13707;Q562R1	12;12;12;10;10;10;10;10;10;9;8;6;6;5;4;4;4;4;4;4;4;2;2;2;1;1;1;1;1;1;1;1;1;1;1	2;2;2;2;2;1;2;1;1;1;1;1;0;0;0;1;1;1;1;1;1;0;0;0;0;0;0;0;0;0;0;0;0;0;0	2;2;2;2;2;1;2;1;1;1;1;1;0;0;0;1;1;1;1;1;1;0;0;0;0;0;0;0;0;0;0;0;0;0;0	Actin, alpha skeletal muscle;Actin, alpha cardiac muscle 1;Actin, gamma-enteric smooth muscle;Actin, aortic smooth muscle;Beta-actin-like protein 2	ACTA1;ACTC1;ACTA2;ACTG2;ACTBL2	;;;;;;;;;;;;	35	12	2	2	33.5	7.9	7.9	38.579	343	343;377;377;254;254;377;377;376;377;376;332;330;376;186;99;105;119;144;151;151;154;97;97;97;52;103;103;103;103;103;103;103;103;103;103	0	15.638	73609000	3874200	2				806	1253;2098;5003;5485;5568;5569;6121;7027;9065;12169;14875;14876	False;False;False;False;False;False;False;False;False;False;True;True	1256;2102;5010;5492;5575;5576;6129;7035;9077;12187;14894;14895	1440;2376;5699;6253;6344;6345;6968;8002;10293;13724;16797;16798	1625;2688;6512;6513;7142;7248;7249;7968;9163;11739;15657;19163;19164	1625;2688;6513;7142;7248;7249;7968;9163;11739;15657;19163;19164
E9PBP6;B7Z7X3;P55157	E9PBP6;B7Z7X3;P55157	1;1;1	1;1;1	1;1;1	Microsomal triglyceride transfer protein large subunit	MTTP	;;	3	1	1	1	1.2	1.2	1.2	102.64	921	921;921;894	0.0018832	6.7076	2646000	54000	1				807	8382	TRUE	8391	9519	10864	10864
B7Z7Z8;B7Z8G2;Q53GX4;Q2TA84;Q13451	B7Z7Z8;B7Z8G2;Q53GX4;Q2TA84;Q13451	1;1;1;1;1	1;1;1;1;1	1;1;1;1;1	Peptidyl-prolyl cis-trans isomerase FKBP5;Peptidyl-prolyl cis-trans isomerase FKBP5, N-terminally processed	FKBP5	;;;;	5	1	1	1	7.2	7.2	7.2	31.605	278	278;420;457;457;457	0.00067476	7.9495	4863400	270190	2				808	2137	TRUE	2141	2416	2730;2731	2731
B7Z855;Q93009;B7ZAX6;Q6U8A4;H3BND8;B7Z7T5;F5H2X1;B7Z842;H3BUV0;H3BTM1;H3BRA2;H3BQD1	B7Z855;Q93009;B7ZAX6;Q6U8A4;H3BND8;B7Z7T5	17;17;16;15;14;13;6;5;1;1;1;1	17;17;16;15;14;13;6;5;1;1;1;1	17;17;16;15;14;13;6;5;1;1;1;1	Ubiquitin carboxyl-terminal hydrolase;Ubiquitin carboxyl-terminal hydrolase 7	USP7	;;;;;	12	17	17	17	21.6	21.6	21.6	117.03	1003	1003;1102;1086;1112;909;799;509;509;109;117;130;159	0	117.68	80755000	1345900	14				809	369;1890;3108;3219;3269;3519;3550;3816;5463;5751;5831;6576;7688;8327;11209;12555;13394	True;True;True;True;True;True;True;True;True;True;True;True;True;True;True;True;True	372;1893;3112;3223;3273;3523;3554;3821;5470;5759;5839;6584;7697;8336;11226;12573;13412	423;2141;3497;3626;3685;3967;4001;4309;6224;6548;6637;7489;8748;9459;12659;14174;15123	483;484;2416;3972;4119;4184;4518;4559;4929;7108;7477;7575;8571;9995;10796;14445;16166;17271	484;2416;3972;4119;4184;4518;4559;4929;7108;7477;7575;8571;9995;10796;14445;16166;17271
B7Z8Z8;O60318;B3KT88;B3KXE8	B7Z8Z8;O60318;B3KT88;B3KXE8	2;2;1;1	2;2;1;1	2;2;1;1	Germinal-center associated nuclear protein	MCM3AP	;;;	4	2	2	2	2.3	2.3	2.3	179.04	1606	1606;1980;475;907	0	13.05	7725000	117050	2				810	10513;11940	True;True	10530;11958	11897;13477	13572;15369	13572;15369
Q05CP4;Q8IW76;B7ZKK7;P19525;Q6PK38;C9JZT2	Q05CP4;Q8IW76;B7ZKK7;P19525;Q6PK38	3;3;3;3;2;1	3;3;3;3;2;1	3;3;3;3;2;1	Interferon-induced, double-stranded RNA-activated protein kinase	EIF2AK2	;;;;	6	3	3	3	16.8	16.8	16.8	40.68	363	363;513;546;551;384;141	0	22.598	11887000	792470	4				811	3348;6221;13669	True;True;True	3352;6229;13688	3773;7079;15443	4290;4291;8100;8101;17637	4291;8100;17637
B9ZVN9;B7ZKR9;O95602;B7Z284;B7Z8X7;Q9H6T2;Q96AG9;Q53T12	B9ZVN9;B7ZKR9;O95602;B7Z284;B7Z8X7	8;8;8;6;4;1;1;1	8;8;8;6;4;1;1;1	8;8;8;6;4;1;1;1	DNA-directed RNA polymerase;DNA-directed RNA polymerase I subunit RPA1	POLR1A	;;;;	8	8	8	8	8.9	8.9	8.9	187.81	1659	1659;1720;1720;1207;1086;495;574;922	0	49.426	24195000	262990	7				812	1362;1679;2523;4021;7850;8686;9987;10563	True;True;True;True;True;True;True;True	1365;1682;2527;4027;7859;8696;10004;10580	1560;1908;2849;4542;8930;9848;11320;11954	1767;2152;3234;5192;10199;11233;12901;13641	1767;2152;3234;5192;10199;11233;12901;13641
Q9BUD9;E9PG46;D6W5G0;B7ZLC4;Q2M2I8	Q9BUD9;E9PG46;D6W5G0;B7ZLC4;Q2M2I8	2;2;2;2;2	2;2;2;2;2	2;2;2;2;2	AP2-associated protein kinase 1	AAK1	;;;;	5	2	2	2	8.6	8.6	8.6	52.044	474	474;674;862;863;961	0.00071429	11.536	8079800	367260	2				813	1877;10659	True;True	1880;10676	2126;12060	2401;13769	2401;13769
B7ZLC9;Q8TEQ6;Q58EZ8	B7ZLC9;Q8TEQ6;Q58EZ8	31;31;18	31;31;18	31;31;18	Gem-associated protein 5	GEMIN5	;;	3	31	31	31	32.2	32.2	32.2	168.43	1507	1507;1508;746	0	269.02	495130000	6112800	43				814	1486;1654;1936;3381;3902;4665;5721;6039;6064;6830;7432;7649;8269;8558;8581;9266;9332;11402;11444;11506;11565;11640;12006;12166;12167;12686;12714;13535;14089;14430;14963	True;True;True;True;True;True;True;True;True;True;True;True;True;True;True;True;True;True;True;True;True;True;True;True;True;True;True;True;True;True;True	1489;1657;1940;3385;3908;4671;5728;6047;6072;6838;7441;7658;8278;8568;8591;9282;9348;11420;11462;11524;11583;11658;12024;12184;12185;12704;12732;13553;14108;14449;14982	1694;1877;2191;3810;3811;4408;5281;6513;6874;6875;6903;7776;8450;8705;9397;9715;9738;10527;10600;12872;12873;12919;12920;12987;12988;13058;13142;13143;13547;13721;13722;14327;14359;14360;15287;15911;15912;16293;16294;16898	1915;2117;2468;4334;4335;5037;6027;7438;7856;7857;7888;8888;9661;9947;10723;11082;11083;11111;11112;11113;12009;12010;12091;14685;14686;14739;14740;14816;14817;14818;14900;14989;14990;15449;15652;15653;15654;15655;16341;16377;16378;16379;16380;17461;18158;18159;18160;18599;18600;19280	1915;2117;2468;4334;5037;6027;7438;7857;7888;8888;9661;9947;10723;11082;11111;12009;12091;14685;14740;14817;14900;14989;15449;15652;15654;16341;16378;17461;18159;18599;19280
B7ZMF2;Q9NVI1;H3BP78;F8W7R3;B3KNW8	B7ZMF2;Q9NVI1;H3BP78;F8W7R3;B3KNW8	4;4;3;3;3	4;4;3;3;3	4;4;3;3;3	Fanconi anemia group I protein	FANCI	;;;;	5	4	4	4	3.2	3.2	3.2	149.33	1328	1328;1328;1090;1095;1095	0	22.597	9728000	123140	4				815	3500;7236;7923;14544	True;True;True;True	3504;7244;7932;14563	3948;8224;9012;16425	4496;9408;10288;18746	4496;9408;10288;18746
E7ENR5;B8ZZ47;H0Y714;Q96G21;B9A008	E7ENR5;B8ZZ47;H0Y714;Q96G21;B9A008	3;3;3;3;2	3;3;3;3;2	3;3;3;3;2	U3 small nucleolar ribonucleoprotein protein IMP4	IMP4	;;;;	5	3	3	3	21.2	21.2	21.2	27.091	236	236;248;280;291;172	0	22.432	15055000	1075400	3				816	4753;13578;13854	True;True;True	4759;13596;13873	5388;15341;15651	6147;17522;17869	6147;17522;17869
B8ZZ87;Q6P582;Q6NZ67	B8ZZ87;Q6P582;Q6NZ67	1;1;1	1;1;1	1;1;1	Mitotic-spindle organizing protein 2A;Mitotic-spindle organizing protein 2B	MZT2B;MZT2A	;;	3	1	1	1	9.6	9.6	9.6	22.281	218	218;158;158	0.00066934	7.8037	3264600	326460	1				817	112	TRUE	112	125	145	145
B8ZZV5;Q8TCC3	B8ZZV5;Q8TCC3	1;1	1;1	1;1	39S ribosomal protein L30, mitochondrial	MRPL30	;	2	1	1	1	20.8	20.8	20.8	11.935	101	101;161	0.0071514	6.1642	2915000	583000	1				818	13379	TRUE	13397	15104	17251	17251
J3KMX2;B9EGA3;Q92925;B3KXL9;A0A090N8Z9;Q6STE5;F8VW95;C9JYI7;J3QWB6;F8VZ70;F8VUB0;B7ZA58;B7Z4U8	J3KMX2;B9EGA3;Q92925;B3KXL9;A0A090N8Z9;Q6STE5	6;6;6;3;3;3;2;2;2;2;2;2;2	6;6;6;3;3;3;2;2;2;2;2;2;2	4;4;4;1;1;1;0;0;2;0;0;0;0	SWI/SNF-related matrix-associated actin-dependent regulator of chromatin subfamily D member 2;SWI/SNF-related matrix-associated actin-dependent regulator of chromatin subfamily D member 3	SMARCD2;SMARCD3	;;;;;	13	6	6	4	21.5	21.5	17.3	52.238	456	456;494;531;435;470;483;113;139;231;278;289;347;347	0	42.358	38672000	1333500	6				819	47;2829;5446;5539;5889;6139	True;True;True;True;True;True	47;2833;5453;5546;5897;6147	53;3190;6206;6311;6702;6991	65;3620;7087;7212;7652;7999	65;3620;7087;7212;7652;7999
B9EK47;Q9P2D3;H7C2X3	B9EK47;Q9P2D3	15;15;1	15;15;1	15;15;1	HEAT repeat-containing protein 5B	HEATR5B	;	3	15	15	15	12	12	12	224.27	2071	2071;2071;115	0	96.012	46100000	456440	12				820	164;795;1184;1376;2236;3232;7728;8158;8704;8707;8717;9777;10955;11285;13481	True;True;True;True;True;True;True;True;True;True;True;True;True;True;True	164;798;1187;1379;2240;3236;7737;8167;8714;8717;8727;9794;10972;11302;13499	183;924;1362;1577;2532;3642;8793;9273;9866;9869;9880;11089;12386;12739;15222	214;1058;1541;1784;2867;4135;4136;10046;10588;11254;11257;11272;12631;14138;14535;17378	214;1058;1541;1784;2867;4136;10046;10588;11254;11257;11272;12631;14138;14535;17378
C4B7M2;C4B7M4;Q96JI7;H0YN34;C4B7M3;H0YLK7	C4B7M2;C4B7M4;Q96JI7	7;7;7;3;2;1	7;7;7;3;2;1	7;7;7;3;2;1	Spatacsin	SPG11	;;	6	7	7	7	6.5	6.5	6.5	258.07	2265	2265;2443;2443;779;116;567	0	44.841	22817000	201920	9				821	628;958;5395;5624;11624;12860;13769	True;True;True;True;True;True;True	631;961;5402;5631;11642;12878;13788	731;1114;6147;6405;13125;14527;15558	835;1265;7022;7319;14971;14972;16582;16583;17764	835;1265;7022;7319;14972;16582;17764
C9J0F6;C9J5W5;C9JRV9;E7EWE1;E7EQ61;Q9GZZ9	C9J0F6;C9J5W5;C9JRV9;E7EWE1;E7EQ61;Q9GZZ9	1;1;1;1;1;1	1;1;1;1;1;1	1;1;1;1;1;1	Ubiquitin-like modifier-activating enzyme 5	UBA5	;;;;;	6	1	1	1	20.3	20.3	20.3	8.6271	79	79;108;110;347;377;404	0.00066711	7.7195	2895800	482630	1				822	7769	TRUE	7778	8840	10098	10098
C9J384;D3DN44;Q9BQ75;H7C515;B3KW72	C9J384;D3DN44;Q9BQ75;H7C515;B3KW72	2;2;2;1;1	2;2;2;1;1	2;2;2;1;1	Protein CMSS1	CMSS1;hCG_2023567	;;;;	5	2	2	2	11.6	11.6	11.6	26.228	225	225;245;279;82;181	0.00071942	11.759	11434000	1039400	1				823	878;11265	True;True	881;11282	1020;12717	1162;14512	1162;14512
M0R0A1;C9J4Z3;Q6P4E4;E9PEL3;M0R2L6;P61513;G5E9R3	M0R0A1;C9J4Z3;Q6P4E4;E9PEL3;M0R2L6;P61513	3;3;3;3;3;3;1	3;3;3;3;3;3;1	3;3;3;3;3;3;1	60S ribosomal protein L37a	RPL37A	;;;;;	7	3	3	3	36.7	36.7	36.7	6.793	60	60;68;72;75;88;92;58	0	24.859	188350000	37669000	3				824	1256;6409;10619	True;True;True	1259;6417;10636	1445;7305;12014	1631;8358;13710	1631;8358;13710
H7C5M9;C9JSA3;C9JND6;C9J6F3;C9J5C3;Q9BUL8;F8WDF3;C9J932;C9J363	H7C5M9;C9JSA3;C9JND6;C9J6F3;C9J5C3;Q9BUL8;F8WDF3;C9J932;C9J363	2;2;2;2;2;2;1;1;1	2;2;2;2;2;2;1;1;1	2;2;2;2;2;2;1;1;1	Programmed cell death protein 10	PDCD10	;;;;;;;;	9	2	2	2	27.9	27.9	27.9	14.117	122	122;134;146;186;202;212;59;79;149	0.00071378	11.523	6079000	1013200	2				825	8696;13902	True;True	8706;13921	9858;15704	11244;11245;17931	11245;17931
C9J6P4;Q7Z2W4;A8K9U6;Q05DV5;H7C5K1	C9J6P4;Q7Z2W4;A8K9U6;Q05DV5	15;15;14;9;6	15;15;14;9;6	14;14;13;8;5	Zinc finger CCCH-type antiviral protein 1	ZC3HAV1	;;;	5	15	15	14	23	23	22.3	114.08	1024	1024;902;902;447;264	0	105.21	110610000	1784000	19				826	2516;3468;4668;6308;6360;8386;9291;9378;10409;10950;11383;11414;13036;13113;13477	True;True;True;True;True;True;True;True;True;True;True;True;True;True;True	2520;3472;4674;6316;6368;8395;9307;9394;10426;10967;11401;11432;13054;13131;13495	2841;3913;5284;7179;7243;9523;10555;10651;11782;12381;12852;12887;14723;14809;15215	3225;4456;4457;6030;8214;8292;10868;12040;12151;13436;14132;14660;14661;14702;14703;14704;16810;16916;16917;17371	3225;4456;6030;8214;8292;10868;12040;12151;13436;14132;14660;14703;16810;16916;17371
H7C5Q0;C9J713;Q96IZ7	H7C5Q0;C9J713;Q96IZ7	1;1;1	1;1;1	1;1;1	Serine/Arginine-related protein 53	RSRC1	;;	3	1	1	1	8.7	8.7	8.7	23.415	208	208;283;334	0.00065488	7.4052	3793000	421440	1				827	13610	TRUE	13629	15379	17564	17564
C9J8M3;C9JZI1;P35249;C9JTT7;C9JXZ7	C9J8M3;C9JZI1;P35249;C9JTT7	3;3;3;2;1	3;3;3;2;1	3;3;3;2;1	Replication factor C subunit 4	RFC4	;;;	5	3	3	3	18.2	18.2	18.2	23.648	214	214;336;363;167;123	0	20.985	20460000	1705000	3				828	2741;3249;6076	True;True;True	2745;3253;6084	3094;3661;6916	3513;4156;7902;7903	3513;4156;7902
C9JG87;Q9NYK5	C9JG87;Q9NYK5	4;4	4;4	4;4	39S ribosomal protein L39, mitochondrial	MRPL39	;	2	4	4	4	13.1	13.1	13.1	34.032	297	297;338	0	29.502	14866000	743280	5				829	318;3608;5100;10687	True;True;True;True	320;3612;5107;10704	364;4067;5813;12093	415;4640;4641;6641;13806	415;4640;6641;13806
C9JJU7;Q9NSI2	C9JJU7;Q9NSI2	1;1	1;1	1;1	Protein FAM207A	FAM207A	;	2	1	1	1	4.4	4.4	4.4	22.217	203	203;230	0.00070771	11.278	2832500	354060	1				830	13496	TRUE	13514	15241	17401	17401
C9JLU1;P52434	C9JLU1;P52434	2;2	2;2	2;2	DNA-directed RNA polymerases I, II, and III subunit RPABC3	POLR2H	;	2	2	2	2	21.6	21.6	21.6	16.925	148	148;150	0	17.163	22346000	2482900	2				831	8126;14337	True;True	8135;14356	9236;16186	10547;18478	10547;18478
C9JQV0;Q9BRJ6	C9JQV0;Q9BRJ6	1;1	1;1	1;1	Uncharacterized protein C7orf50	C7orf50	;	2	1	1	1	22.4	22.4	22.4	21.883	192	192;194	0	14.376	8724500	1090600	1				832	1051	TRUE	1054	1216	1375	1375
C9JYM0;O75817	C9JYM0;O75817	1;1	1;1	1;1	Ribonuclease P protein subunit p20	POP7	;	2	1	1	1	13.9	13.9	13.9	15.324	137	137;140	0.00063735	6.907	2635800	527150	1				833	4472	TRUE	4478	5071	5791	5791
C9K025;P18077;F8WBS5;F8WB72	C9K025;P18077;F8WBS5;F8WB72	9;9;5;5	9;9;5;5	9;9;5;5	60S ribosomal protein L35a	RPL35A	;;;	4	9	9	9	63.8	63.8	63.8	10.645	94	94;110;55;57	0	64.847	526410000	87735000	14				834	442;495;591;1599;2535;5307;9635;9636;9692	True;True;True;True;True;True;True;True;True	445;498;594;1602;2539;5314;9651;9652;9708	503;581;688;689;1815;1816;2866;2867;6048;6049;10934;10935;10999	574;665;790;791;2050;2051;3253;3254;3255;6910;6911;6912;12462;12463;12531	574;665;790;2050;3255;6911;12462;12463;12531
CON__P02533;P02533;A0A024R1X6	CON__P02533;P02533;A0A024R1X6	6;6;3	2;2;1	2;2;1	Keratin, type I cytoskeletal 14	KRT14	;;	3	6	2	2	14.4	8.1	8.1	51.621	472	472;472;261	0	15.211	8544000	294620	2			+	835	202;5704;6959;6960;9113;13682	True;True;False;False;False;False	202;5711;6967;6968;9127;13701	229;6495;6496;7921;7922;10354;15457	267;7415;7416;9063;9064;11812;17651	267;7416;9063;9064;11812;17651
CON__P02666	CON__P02666	1	1	1				1	1	1	1	9.1	9.1	9.1	23.583	209	209	0.001261	6.7747	2173100	362180	1			+	836	1956	TRUE	1960	2212	2492	2492
CON__P05787;P05787;Q969I0;Q7L4M3;F8VUG2;F8W1U3;CON__H-INV:HIT000292931;F8VP67;CON__H-INV:HIT000016045;F8VRG4;Q8IWY7;CON__REFSEQ:XP_092267;K7EJU1;B4E192;B4DJW0;B3KY79;CON__Q9DCV7;CON__Q3KNV1;CON__P08729;P14136;P08729;H0YIB2;Q6PIN2;A1L194;F8VQY3;Q96GE1;CON__Q6KB66-1;CON__Q6NXH9;Q6KB66	CON__P05787;P05787;Q969I0;Q7L4M3	22;22;20;12;10;10;10;8;4;4;3;2;2;2;2;2;2;2;2;2;2;1;1;1;1;1;1;1;1	20;20;19;12;8;8;9;7;3;3;2;2;1;1;1;1;1;1;1;1;1;1;1;1;1;1;1;1;1	19;19;18;11;8;8;8;7;3;3;2;2;0;0;0;0;0;0;0;0;0;1;0;0;1;0;0;0;0	Keratin, type II cytoskeletal 8	KRT8	;;;	29	22	20	19	48.9	45.5	43.3	53.704	483	483;483;365;279;273;289;443;113;99;177;1649;213;248;407;415;445;457;469;469;432;469;35;118;125;180;207;452;539;452	0	252.26	553920000	19101000	30			+	837	1094;1095;1096;1657;2144;2145;3472;3942;4053;6533;6903;7146;7575;7686;9479;10308;11030;11756;11890;11891;12348;12349	True;True;True;True;True;True;False;True;True;True;True;True;True;True;False;True;True;True;True;True;True;True	1097;1098;1099;1660;2148;2149;3476;3948;4059;6541;6911;7154;7584;7695;9495;10325;11047;11774;11908;11909;12366;12367	1263;1264;1265;1266;1880;2423;2424;2425;2426;3917;4448;4576;7441;7856;8125;8615;8744;8745;10765;11673;12468;13270;13418;13419;13420;13922;13923;13924	1427;1428;1429;1430;1431;1432;2120;2739;2740;2741;2742;2743;4461;5081;5228;8517;8985;9297;9843;9991;9992;12273;13299;14229;15134;15299;15300;15301;15871;15872;15873;15874	1428;1429;1432;2120;2739;2741;4461;5081;5228;8517;8985;9297;9843;9992;12273;13299;14229;15134;15299;15300;15872;15873
CON__P08727;P08727;B4DE59;K7EMS3;C9JM50;CON__P19001;CON__Q9QWL7;CON__A2A4G1;CON__Q04695;Q04695;K7EPJ9;CON__P19012;CON__Q99456;P19012;Q99456;B4E2P9;B4DJM5;B4E204;F5GWP8;CON__Q6IFX2;A4FUA1;C9JTG5;Q14666;A8MT21;B4DL17;B3KVF5	CON__P08727;P08727;B4DE59	23;22;16;11;8;7;6;5;4;4;3;3;3;3;3;2;2;2;2;2;1;1;1;1;1;1	23;22;16;11;8;7;6;5;4;4;3;3;3;3;3;2;2;2;2;2;1;1;1;1;1;1	18;17;13;8;4;3;2;1;1;1;0;0;1;0;1;0;0;0;1;0;0;0;0;0;0;0	Keratin, type I cytoskeletal 19	KRT19	;;	26	23	23	18	64.8	64.8	53.2	44.091	400	400;400;563;181;196;403;433;456;432;432;231;456;494;456;494;172;177;234;349;452;75;220;266;291;308;456	0	270.28	548190000	17683000	29			+	838	218;940;1530;1798;2229;3322;3323;3783;5880;6229;6959;6960;9113;11277;11632;11888;11917;12304;12305;12331;12584;12695;13682	True;True;True;True;True;True;True;True;True;True;True;True;True;True;True;True;True;True;True;True;True;True;True	219;943;1533;1801;2233;3326;3327;3788;5888;6237;6967;6968;9127;11294;11650;11906;11935;12322;12323;12349;12602;12713;13701	249;1096;1742;2043;2044;2525;3744;3745;4268;6692;7088;7089;7921;7922;10354;12729;12730;13134;13415;13416;13450;13870;13871;13872;13902;13903;14210;14337;15457	289;1245;1969;2304;2305;2860;4251;4252;4253;4881;7641;8111;8112;8113;9063;9064;11812;14524;14525;14981;15296;15297;15337;15812;15813;15814;15848;15849;16206;16352;17651	289;1245;1969;2304;2860;4251;4253;4881;7641;8112;9063;9064;11812;14524;14981;15297;15337;15812;15813;15849;16206;16352;17651
CON__P08779;P08779;B4DWU0;B4E2J5;K7ENW6;Q16195	CON__P08779;P08779;B4DWU0;B4E2J5	5;5;4;4;1;1	2;2;1;1;1;1	2;2;1;1;1;1	Keratin, type I cytoskeletal 16	KRT16	;;;	6	5	2	2	11.8	8	8	51.267	473	473;473;135;188;162;244	0	13.728	4804200	165660	3			+	839	5476;6959;6960;12330;13682	True;False;False;True;False	5483;6967;6968;12348;13701	6242;7921;7922;13901;15457	7128;7129;9063;9064;15847;17651	7129;9063;9064;15847;17651
CON__P13645;P13645;CON__P02535-1;K7EMD9;CON__Q7Z3Z0;CON__Q7Z3Y8;CON__Q148H6;CON__Q7Z3Y7;Q7Z3Z0;Q7Z3Y8;Q7Z3Y7	CON__P13645;P13645	17;17;4;1;1;1;1;1;1;1;1	15;15;4;1;1;1;1;1;1;1;1	14;14;3;0;1;1;1;1;1;1;1	Keratin, type I cytoskeletal 10	KRT10	;	11	17	15	14	33.1	31.5	29.5	59.51	593	593;584;570;165;450;459;464;486;450;459;464	0	167.16	256590000	9869000	19			+	840	203;1529;5564;5904;6959;6960;7127;7628;9375;9684;9843;9848;10488;11246;11509;11887;12514	True;True;True;True;False;False;True;True;True;True;True;True;True;True;True;True;True	203;204;1532;5571;5912;6967;6968;7135;7637;9391;9700;9860;9865;10505;11263;11527;11905;12532	230;231;1741;6340;6719;7921;7922;8104;8680;10647;10991;11161;11166;11870;12697;12992;13414;14129	268;269;270;1968;7242;7672;9063;9064;9274;9918;12147;12522;12718;12724;13541;14487;14822;14823;14824;15295;16116	268;1968;7242;7672;9063;9064;9274;9918;12147;12522;12718;12724;13541;14487;14824;15295;16116	11	271
CON__P35527;P35527;K7EQQ3	CON__P35527;P35527;K7EQQ3	16;16;10	15;15;10	15;15;10	Keratin, type I cytoskeletal 9	KRT9	;;	3	16	15	15	39.6	38.5	38.5	62.129	623	623;623;390	0	132.89	271700000	10450000	16			+	841	2552;4044;4826;4827;5565;5829;5830;6959;9382;9718;9889;10045;10066;10541;10542;11568	True;True;True;True;True;True;True;False;True;True;True;True;True;True;True;True	2556;4050;4832;4833;5572;5837;5838;6967;9398;9735;9906;10062;10083;10558;10559;11586	2884;4567;5479;5480;6341;6635;6636;7921;10655;10656;11026;11211;11212;11384;11411;11930;11931;13061	3274;5219;6254;6255;6256;7243;7573;7574;9063;12155;12156;12563;12775;12776;12976;13009;13617;13618;14903	3274;5219;6254;6255;7243;7573;7574;9063;12155;12563;12775;12976;13009;13617;13618;14903
CON__Q86YZ3;Q86YZ3	CON__Q86YZ3;Q86YZ3	2;2	2;2	2;2	Hornerin	HRNR	;	2	2	2	2	4.5	4.5	4.5	282.39	2850	2850;2850	0	13.749	7969400	93758	3			+	842	4450;10478	True;True	4456;10495	5047;11859;11860	5762;13527;13528	5762;13527
Q8N4P8;Q53GS0;D2CFK9;Q9BZE4;B4DHR2;O60747;Q5T3R7	Q8N4P8;Q53GS0;D2CFK9;Q9BZE4;B4DHR2;O60747	15;15;15;15;11;8;3	15;15;15;15;11;8;3	15;15;15;15;11;8;3	Nucleolar GTP-binding protein 1	GTPBP4	;;;;;	7	15	15	15	30.2	30.2	30.2	73.708	632	632;634;634;634;518;562;140	0	111.77	98077000	3064900	15				843	224;1581;3735;5098;5901;6044;7394;7395;8370;8734;8927;9779;11589;11606;14458	True;True;True;True;True;True;True;True;True;True;True;True;True;True;True	225;1584;3739;5105;5909;6052;7403;7404;8379;8745;8939;9796;11607;11624;14477	256;1797;4211;5811;6716;6880;8402;8403;8404;9506;9901;10135;11091;13084;13104;16326	296;2028;4806;6639;7669;7863;9606;9607;9608;10850;10851;11299;11562;12633;14928;14949;18636	296;2028;4806;6639;7669;7863;9606;9608;10850;11299;11562;12633;14928;14949;18636
D3DQF6;U3KPZ7;Q9P2N5;B3KY61	D3DQF6;U3KPZ7;Q9P2N5;B3KY61	2;2;2;1	2;2;2;1	2;2;2;1	RNA-binding protein 27	POU4F3;RBM27	;;;	4	2	2	2	3.9	3.9	3.9	84.105	771	771;1027;1060;793	0	13.142	8439000	248210	2				844	5968;12871	True;True	5976;12889	6793;14538	7757;16597	7757;16597
D3DRH1;Q8NF50;A2A369;Q8N227;Q86XD0;E9PDJ4;B4DDV8;E2J6M6;V9HVZ1	D3DRH1;Q8NF50;A2A369	8;8;5;2;2;2;2;2;1	8;8;5;2;2;2;2;2;1	8;8;5;2;2;2;2;2;1	Dedicator of cytokinesis protein 8	DOCK8	;;	9	8	8	8	5.9	5.9	5.9	230.82	2031	2031;2099;1566;492;502;502;560;922;178	0	50.09	23407000	241310	6				845	3148;3551;3943;5976;7113;8480;9080;9543	True;True;True;True;True;True;True;True	3152;3555;3949;5984;7121;8490;9093;9559	3542;4002;4449;6801;8090;9627;10312;10833	4024;4560;5082;7765;9260;10984;11759;12350	4024;4560;5082;7765;9260;10984;11759;12350
D3DRX8;J3KPZ4;Q13901	D3DRX8;J3KPZ4;Q13901	1;1;1	1;1;1	1;1;1	Nuclear nucleic acid-binding protein C1D	hCG_2017386;C1D	;;	3	1	1	1	12.6	12.6	12.6	12.646	111	111;180;141	0.00067295	7.8943	6095700	1523900	1				846	9284	TRUE	9300	10547	12032	12032
H3BV80;H3BMM9;H3BTC0;D3DU92;Q15287;H3BMS0;A0A024R9P1;H3BPG5	H3BV80;H3BMM9;H3BTC0;D3DU92;Q15287;H3BMS0;A0A024R9P1;H3BPG5	4;4;4;4;4;3;3;2	4;4;4;4;4;3;3;2	4;4;4;4;4;3;3;2	RNA-binding protein with serine-rich domain 1	RNPS1;hCG_2026745	;;;;;;;	8	4	4	4	23.7	23.7	23.7	24.561	211	211;284;302;305;305;257;305;128	0	33.879	25272000	2808000	6				847	1706;4951;8878;9852	True;True;True;True	1709;4958;8889;9869	1937;5636;10074;11170;11171	2186;6438;11494;12729;12730;12731	2186;6438;11494;12729
D3DVA5;V9GYM8;Q92974;B4DJ49;B7Z977;V9GYF0;Q5VY93;V9GZ14;V9GYF5;V9GYG5	D3DVA5;V9GYM8;Q92974	25;25;25;9;9;8;7;5;4;4	25;25;25;9;9;8;7;5;4;4	25;25;25;9;9;8;7;5;4;4	Rho guanine nucleotide exchange factor 2	ARHGEF2	;;	10	25	25	25	37	37	37	116	1030	1030;1031;986;443;515;263;264;229;178;214	0	210.89	304990000	5169300	28				848	355;1014;2289;2975;3102;3514;4354;4571;5575;5694;6012;7462;8249;8556;10102;10219;10400;10779;10974;11657;12133;12289;13136;13435;14699	True;True;True;True;True;True;True;True;True;True;True;True;True;True;True;True;True;True;True;True;True;True;True;True;True	358;1017;2293;2979;3106;3518;4360;4577;5582;5701;6020;7471;8258;8566;10119;10236;10417;10796;10991;11675;12151;12307;13154;13453;14718	407;1178;2593;3345;3491;3962;4939;5177;6351;6483;6842;8482;9373;9712;9713;11451;11575;11772;12193;12406;13161;13684;13855;14832;15168;16601	464;1334;2939;3793;3965;4512;5640;5913;7257;7401;7402;7820;9696;9697;10698;11078;11079;11080;13051;13192;13425;13916;14160;15013;15607;15796;16942;17320;17321;18941	464;1334;2939;3793;3965;4512;5640;5913;7257;7402;7820;9697;10698;11080;13051;13192;13425;13916;14160;15013;15607;15796;16942;17321;18941
D3DVB3;Q6P1K2	D3DVB3;Q6P1K2	1;1	1;1	1;1	Polyamine-modulated factor 1	hCG_1999356;PMF1	;	2	1	1	1	15.7	15.7	15.7	15.619	134	134;205	0.0042735	6.3795	3049700	338850	1				849	10529	TRUE	10546	11916	13598	13598
D3DW38;H7C1F9;Q2PPJ7;A0A087WYA8;H7BZA8	D3DW38;H7C1F9;Q2PPJ7;A0A087WYA8;H7BZA8	2;2;2;1;1	2;2;2;1;1	2;2;2;1;1	Ral GTPase-activating protein subunit alpha-2	hCG_22457;RALGAPA2	;;;;	5	2	2	2	2.6	2.6	2.6	113.27	1015	1015;1740;1873;237;250	0.00069638	10.668	1035600	25258	1				850	4907;11579	True;True	4913;11597	5580;13073	6374;14916	6374;14916
Q59EZ5;Q6P468;D3DWB6;Q93008	Q59EZ5;Q6P468;D3DWB6;Q93008	2;2;2;2	2;2;2;2	2;2;2;2	Ubiquitin carboxyl-terminal hydrolase;Probable ubiquitin carboxyl-terminal hydrolase FAF-X	USP9X	;;;	4	2	2	2	4.2	4.2	4.2	99.736	867	867;918;2379;2570	0.00069979	10.79	3422700	81493	2				851	9389;14717	True;True	9405;14736	10664;16624	12164;18967	12164;18967
D3DWL9;Q10570;A0A087X101;Q9C0J6;B4DEF4	D3DWL9;Q10570	8;8;2;2;1	8;8;2;2;1	8;8;2;2;1	Cleavage and polyadenylation specificity factor subunit 1	CPSF1	;	5	8	8	8	8.3	8.3	8.3	151.98	1365	1365;1443;204;216;330	0	53.014	25255000	382650	8				852	3132;4013;7407;7783;9831;13933;14060;14705	True;True;True;True;True;True;True;True	3136;4019;7416;7792;9848;13952;14079;14724	3524;4533;8417;8855;11148;15737;15880;16608	4002;5183;9624;10113;12702;17968;18124;18948;18949	4002;5183;9624;10113;12702;17968;18124;18949
G3V0E9;H0Y9K3;D6R9W6;Q659C4	G3V0E9;H0Y9K3;D6R9W6;Q659C4	1;1;1;1	1;1;1;1	1;1;1;1	La-related protein 1B	LARP1B	;;;	4	1	1	1	2.8	2.8	2.8	41.419	358	358;491;518;914	0.0031211	6.6018	3753300	288720	1				853	14498	TRUE	14517	16371	18687	18687
D6RDG3;H0Y9Y1	D6RDG3;H0Y9Y1	4;2	1;0	1;0	Transcription factor BTF3	BTF3	;	2	4	1	1	47.7	9.2	9.2	11.802	109	109;86	0.0012602	6.7728	7273100	1212200	1				854	3054;8920;10325;13968	False;True;False;False	3058;8932;10342;13987	3435;10127;11691;15775	3899;11553;13320;18011	3899;11553;13320;18011
E9PCS8;E7EQY4;D6W5A2;E7EV10;Q9BTC8;Q53RX8	E9PCS8;E7EQY4;D6W5A2;E7EV10;Q9BTC8;Q53RX8	5;5;5;5;5;3	1;1;1;1;1;1	1;1;1;1;1;1	Metastasis-associated protein MTA3	MTA3;tmp_locus_6	;;;;;	6	5	1	1	12.8	3.3	3.3	44.485	392	392;514;537;590;594;233	0.0006605	7.561	9107400	379480	2				855	1620;1775;5025;10393;14641	False;True;False;False;False	1623;1778;5032;10410;14660	1838;2016;2017;5723;11765;16534;16535	2075;2271;2272;2273;6537;13413;18865;18866	2075;2271;6537;13413;18866
E1NZA1;Q92616;A0A024RBS1;B4DM32	E1NZA1;Q92616;A0A024RBS1	39;37;36;8	39;37;36;8	39;37;36;8	Translational activator GCN1	PRIC295;GCN1L1	;;	4	39	39	39	23.8	23.8	23.8	292.74	2671	2671;2671;2432;813	0	317.32	257330000	1569100	44				856	615;692;842;1100;1113;1279;1280;1370;1568;2502;2896;3759;4908;5509;5510;5619;6366;6489;6892;7189;7198;7930;8372;8459;8597;8683;8700;8928;9135;9657;10232;10610;11494;12381;13256;13664;13768;13771;14943	True;True;True;True;True;True;True;True;True;True;True;True;True;True;True;True;True;True;True;True;True;True;True;True;True;True;True;True;True;True;True;True;True;True;True;True;True;True;True	618;695;845;1103;1116;1282;1283;1373;1571;2506;2900;3764;4914;5516;5517;5626;6374;6497;6900;7197;7206;7939;8381;8469;8607;8693;8710;8940;9151;9673;10249;10627;11512;12399;13274;13683;13787;13790;14962	716;810;980;1270;1286;1469;1470;1471;1570;1783;2825;3262;4242;5581;6279;6280;6400;7249;7393;7844;8171;8181;9019;9508;9605;9755;9845;9862;10136;10381;10960;11588;12004;12974;13960;13961;14966;15437;15438;15557;15560;16875	819;932;1118;1436;1453;1454;1659;1660;1661;1777;2014;3206;3696;4851;4852;6375;7174;7175;7314;8298;8461;8969;9349;9359;10295;10853;10959;11131;11229;11250;11563;11843;11844;11845;12489;13208;13697;14802;15918;15919;17096;17630;17631;17763;17766;17767;19253	819;932;1118;1436;1454;1659;1661;1777;2014;3206;3696;4852;6375;7174;7175;7314;8298;8461;8969;9349;9359;10295;10853;10959;11131;11229;11250;11563;11844;12489;13208;13697;14802;15918;17096;17631;17763;17766;19253
E3W994;J3KR49;E7ERI8;E7EW49;O75122;Q6N029;Q96F87;B4DM73;B4DF74;A0A024R2L7;B7Z4J0;B3KR06;E7ENG2;B4DG03;A0A024R2J1;B7Z7C4;Q68D09;B7Z2P0;Q8NB74;A0A024R2S6	E3W994;J3KR49;E7ERI8;E7EW49;O75122;Q6N029;Q96F87;B4DM73	3;3;3;3;3;2;2;2;1;1;1;1;1;1;1;1;1;1;1;1	3;3;3;3;3;2;2;2;1;1;1;1;1;1;1;1;1;1;1;1	2;2;2;2;2;1;1;2;0;1;0;1;1;1;1;0;0;0;1;1	CLIP-associating protein 2	CLASP2;DKFZp686D11262	;;;;;;;	20	3	3	2	4	4	2.5	138.86	1273	1273;1293;1513;1514;1294;709;857;1063;210;224;440;454;458;458;502;520;561;692;723;735	0	19.462	5638500	75181	3				857	4659;9380;13679	True;True;True	4665;9396;13698	5274;10653;15454	6020;12153;17648	6020;12153;17648
E5KNY5;P42704;C9JCA9;B8ZZ38;A0A0C4DG06;B4DSR0	E5KNY5;P42704;C9JCA9;B8ZZ38;A0A0C4DG06;B4DSR0	4;4;2;2;2;2	4;4;2;2;2;2	4;4;2;2;2;2	Leucine-rich PPR motif-containing protein, mitochondrial	LRPPRC	;;;;;	6	4	4	4	5.9	5.9	5.9	157.9	1394	1394;1394;359;504;531;1087	0	22.104	8009900	88999	4				858	1543;1907;6917;7010	True;True;True;True	1546;1911;6925;7018	1755;2160;7871;7980	1982;2437;9002;9140	1982;2437;9002;9140
E5RFJ0;Q92608	E5RFJ0;Q92608	2;2	2;2	2;2	Dedicator of cytokinesis protein 2	DOCK2	;	2	2	2	2	3.9	3.9	3.9	119.22	1031	1031;1830	0	14.325	9711200	183230	3				859	4822;10924	True;True	4828;10941	5475;12353	6250;14098;14099	6250;14099
E5RIH5;Q6NXR4	E5RIH5;Q6NXR4	1;1	1;1	1;1	TELO2-interacting protein 2	TTI2	;	2	1	1	1	2.3	2.3	2.3	53.305	477	477;508	0.00072046	11.809	4417400	192060	2				860	7476	TRUE	7485	8497	9714;9715	9715
E5RIZ4;Q9P015;B2R739;E5RHF4	E5RIZ4;Q9P015;B2R739	9;9;8;4	9;9;8;4	9;9;8;4	39S ribosomal protein L15, mitochondrial	MRPL15	;;	4	9	9	9	48.5	48.5	48.5	27.236	237	237;296;296;198	0	61.335	37688000	2512500	8				861	4662;4701;5661;8217;8218;10142;11558;14620;14670	True;True;True;True;True;True;True;True;True	4668;4707;5668;8226;8227;10159;11576;14639;14689	5278;5321;6445;9339;9340;11491;13051;16510;16567	6024;6072;7361;10659;10660;13095;14893;18837;18902	6024;6072;7361;10659;10660;13095;14893;18837;18902
E5RJI7;Q9BYD1;H0YAX3	E5RJI7;Q9BYD1	4;4;1	4;4;1	4;4;1	39S ribosomal protein L13, mitochondrial	MRPL13	;	3	4	4	4	40.1	40.1	40.1	16.979	147	147;178;47	0	36.111	16401000	1640100	4				862	4846;7396;10556;10814	True;True;True;True	4852;7405;10573;10831	5506;8405;11947;12232	6285;6286;9609;13634;13962	6286;9609;13634;13962
E5RJR5;P63208;E7ERH2;F8W8N3;E5RI56;E5RGM3;P78561	E5RJR5;P63208;E7ERH2;F8W8N3	5;5;4;4;2;2;1	5;5;4;4;2;2;1	5;5;4;4;2;2;1	S-phase kinase-associated protein 1	SKP1	;;;	7	5	5	5	38	38	38	18.72	163	163;163;142;158;91;102;47	0	29.931	43419000	4341900	5				863	4233;4298;12399;12749;12750	True;True;True;True;True	4239;4304;12417;12767;12768	4797;4878;13982;14402;14403	5481;5570;15941;16434;16435	5481;5570;15941;16434;16435
E7EV99;E7ENY0;P35611;Q4TT76;Q96D30;A0A0A0MSR2;H0Y9H2;D6RF25;B4DPW4;D6RJE2;H0YFD8;D6RAH3	E7EV99;E7ENY0;P35611;Q4TT76;Q96D30;A0A0A0MSR2;H0Y9H2	8;8;8;6;5;5;4;3;2;1;1;1	8;8;8;6;5;5;4;3;2;1;1;1	8;8;8;6;5;5;4;3;2;1;1;1	Alpha-adducin	ADD1;LA04NC01-25A3.2-001	;;;;;;	12	8	8	8	21	21	21	70.055	632	632;663;737;417;400;400;444;142;261;69;105;137	0	54.607	56594000	2176700	8				864	4563;5768;5891;6848;12482;12626;12957;14596	True;True;True;True;True;True;True;True	4569;5776;5899;6856;12500;12644;12975;14615	5168;6567;6704;7797;14077;14259;14633;16484	5901;7497;7654;8912;8913;16058;16262;16704;18810	5901;7497;7654;8913;16058;16262;16704;18810
E7EPN9;Q9Y520;B4DM27;B4DQN8;H7C5N8	E7EPN9;Q9Y520;B4DM27;B4DQN8	6;6;4;3;1	6;6;4;3;1	6;6;4;3;1	Protein PRRC2C	PRRC2C	;;;	5	6	6	6	3.2	3.2	3.2	308.77	2819	2819;2896;933;860;1300	0	65.751	21424000	214240	6				865	1702;2020;10080;10637;11312;13060	True;True;True;True;True;True	1705;2024;10097;10654;11329;13078	1931;2283;11425;12034;12770;14748	2178;2574;13023;13733;14570;16838	2178;2574;13023;13733;14570;16838
E7EPW2;P82663;Q96Q22	E7EPW2;P82663	4;4;1	4;4;1	4;4;1	28S ribosomal protein S25, mitochondrial	MRPS25	;	3	4	4	4	44.5	44.5	44.5	12.946	110	110;173;33	0	30.773	13359000	1908400	5				866	3756;9661;11750;12698	True;True;True;True	3761;9677;11768;12716	4238;10964;13264;14340	4846;4847;12494;15127;16355	4847;12494;15127;16355
E7EQG2;Q14240;Q9NZE6;B4DJX6	E7EQG2;Q14240;Q9NZE6;B4DJX6	12;12;9;7	1;1;1;1	1;1;1;1	Eukaryotic initiation factor 4A-II;Eukaryotic initiation factor 4A-II, N-terminally processed	EIF4A2	;;;	4	12	1	1	36.2	3.3	3.3	41.29	362	362;407;312;250	0.00064267	7.0095	3583900	170660	1				867	2709;2951;3544;4008;4147;4148;4198;4687;8845;10069;10805;13349	False;False;False;True;False;False;False;False;False;False;False;False	2713;2955;3548;4014;4153;4154;4204;4693;8856;10086;10822;13367	3060;3319;3994;4528;4702;4703;4704;4705;4761;5304;10037;11414;12223;15065	3473;3764;4550;5177;5375;5376;5377;5378;5379;5441;6053;11452;13012;13950;17207	3473;3764;4550;5177;5376;5377;5441;6053;11452;13012;13950;17207
V9HW42;Q6NUR7;E7EQR4;P15311;B7Z5V2;B2R6J2;B7Z437;J7M2B1;Q9UJZ8;Q9UK20;B7Z9R6	V9HW42;Q6NUR7;E7EQR4;P15311;B7Z5V2;B2R6J2;B7Z437;J7M2B1	14;14;14;14;13;13;12;8;5;5;5	10;10;10;10;10;9;8;4;1;1;5	10;10;10;10;10;9;8;4;1;1;5	Ezrin;Tyrosine-protein kinase receptor	HEL-S-105;EZR;EZR-ROS1	;;;;;;;	11	14	10	10	27.3	22	22	69.398	586	586;586;586;586;554;586;429;858;156;162;193	0	68.911	67769000	2117800	10				868	582;766;2024;3327;3763;3764;4570;5185;6202;9984;10453;10792;10802;11839	True;True;True;True;False;False;True;True;False;True;True;True;False;True	585;769;2028;3331;3768;3769;4576;5192;6210;10001;10470;10809;10819;11857	678;893;2288;3749;4246;4247;5176;5911;7059;11316;11833;12208;12209;12220;13360	780;1021;2580;4257;4856;4857;5912;6756;8078;12896;13497;13932;13933;13947;15235	780;1021;2580;4257;4856;4857;5912;6756;8078;12896;13497;13932;13947;15235
S4R3H4;E7EQT4;Q9UKV3;G3V3B0;Q69YJ6;B4DQZ7	S4R3H4;E7EQT4;Q9UKV3;G3V3B0;Q69YJ6	3;3;3;2;2;1	3;3;3;2;2;1	3;3;3;2;2;1	Apoptotic chromatin condensation inducer in the nucleus	ACIN1;DKFZp667N107	;;;;	6	3	3	3	3.4	3.4	3.4	145.44	1283	1283;1301;1341;582;733;1096	0	18.021	8035900	125560	4				869	101;7652;12043	True;True;True	101;7661;12061	111;8708;13586	129;9950;9951;15490	129;9951;15490
E7EQZ4;Q16637;B4DP61;A0A076L8Z0;Q9UNT8;I3QJX8;I2E4T3;I6T6Y4;A0A0G2JRX5;I2E4S7;I2E4T0;A0A0G2JQN8;I2E4T1;I3QJX9;A0A0G2JRY6	E7EQZ4;Q16637;B4DP61	5;5;3;2;1;1;1;1;1;1;1;1;1;1;1	5;5;3;2;1;1;1;1;1;1;1;1;1;1;1	5;5;3;2;1;1;1;1;1;1;1;1;1;1;1	Survival motor neuron protein	SMN1;SMN2	;;	15	5	5	5	28.2	28.2	28.2	31.689	294	294;294;227;211;27;130;132;142;143;144;148;149;167;179;180	0	44.087	38706000	5529400	5				870	870;1485;6607;7327;10745	True;True;True;True;True	873;1488;6615;7335;10762	1011;1693;7525;8327;12156	1152;1153;1914;8611;9520;13877	1153;1914;8611;9520;13877
E7ESC7;Q7L5Y9;D3DVP1;B4DVN3;B4DQT1;B4DUB2;D3DVP3;B4DJP8;D6REW7;D6RIB6;D3DVP6;B3KRN7;D6RE80;D6RDW4;D6RID6;B3KXS8;Q59H52;D6RA86;D6R8Z3	E7ESC7;Q7L5Y9;D3DVP1;B4DVN3;B4DQT1;B4DUB2;D3DVP3;B4DJP8;D6REW7;D6RIB6;D3DVP6	25;25;24;23;22;22;20;15;14;14;13;10;10;10;7;7;7;4;1	25;25;24;23;22;22;20;15;14;14;13;10;10;10;7;7;7;4;1	25;25;24;23;22;22;20;15;14;14;13;10;10;10;7;7;7;4;1	Macrophage erythroblast attacher	MAEA	;;;;;;;;;;	19	25	25	25	66.1	66.1	66.1	49.392	434	434;396;385;395;348;375;344;317;274;328;317;182;183;245;115;157;248;107;67	0	219.94	438680000	17547000	30				871	1293;1416;2533;2534;3030;3101;3109;4796;5308;5833;5932;6376;6937;7411;9014;9406;9966;10472;10660;10768;12583;12707;12820;12821;13959	True;True;True;True;True;True;True;True;True;True;True;True;True;True;True;True;True;True;True;True;True;True;True;True;True	1296;1419;2537;2538;3034;3105;3113;4802;5315;5841;5940;6384;6945;7420;9026;9422;9983;10489;10677;10785;12601;12725;12838;12839;13978	1484;1618;2864;2865;3407;3490;3498;5436;6050;6051;6639;6752;7261;7262;7894;8425;10237;10682;10683;11296;11853;12061;12180;14209;14351;14481;14482;14483;15766	1676;1829;3251;3252;3868;3964;3973;6204;6913;6914;6915;7577;7707;8310;8311;9033;9632;11676;12183;12184;12872;12873;13520;13770;13902;13903;16205;16369;16532;16533;16534;16535;18001	1676;1829;3251;3252;3868;3964;3973;6204;6915;7577;7707;8311;9033;9632;11676;12183;12873;13520;13770;13903;16205;16369;16532;16535;18001
E7ET15;O15042;E7EW00;H0Y8D9;B4DK81;C9JDJ7;C9J5L1	E7ET15;O15042;E7EW00;H0Y8D9;B4DK81	8;8;5;5;4;1;1	8;8;5;5;4;1;1	8;8;5;5;4;1;1	U2 snRNP-associated SURP motif-containing protein	U2SURP	;;;;	7	8	8	8	12.9	12.9	12.9	118.25	1028	1028;1029;425;439;412;130;161	0	50.372	41871000	1073600	6				872	1285;3210;3476;4081;8662;8899;10165;12558	True;True;True;True;True;True;True;True	1288;3214;3480;4087;8672;8910;10182;12576	1476;3612;3922;4608;9823;10101;11515;14178	1668;4101;4466;5264;11206;11522;13123;16171	1668;4101;4466;5264;11206;11522;13123;16171
J3KQ96;E7ETY2;Q13428;B4DLB1;B4DRA2;Q59FZ2;Q9UFD4;H0YA99	J3KQ96;E7ETY2;Q13428;B4DLB1;B4DRA2;Q59FZ2	7;7;7;5;5;4;1;1	7;7;7;5;5;4;1;1	7;7;7;5;5;4;1;1	Treacle protein	TCOF1	;;;;;	8	7	7	7	8	8	8	144.12	1414	1414;1488;1488;542;923;712;160;188	0	49.252	58802000	816700	9				873	131;1406;2776;4547;4548;11599;11807	True;True;True;True;True;True;True	131;1409;2780;4553;4554;11617;11825	145;1608;3129;3130;5152;5153;13096;13326	170;1819;3551;3552;3553;5883;5884;14940;15196	170;1819;3552;5883;5884;14940;15196
E7EU96;Q5U5J2;P68400;Q2I0Y7;B5BUH5;B2R6D7;Q8NEV1;V9GYA2;V9GY80;A0A087WY74;V9GYW6	E7EU96;Q5U5J2;P68400;Q2I0Y7;B5BUH5;B2R6D7;Q8NEV1	14;14;14;13;13;13;13;3;3;3;1	14;14;14;13;13;13;13;3;3;3;1	14;14;14;13;13;13;13;3;3;3;1	Casein kinase II subunit alpha;Casein kinase II subunit alpha 3	CSNK2A1;CSNK2A3	;;;;;;	11	14	14	14	51.9	51.9	51.9	45.31	385	385;397;391;385;391;391;391;74;79;118;27	0	207.29	313200000	15660000	16				874	645;2170;2171;2306;2307;3192;3760;4069;4241;7442;10339;12795;13732;14341	True;True;True;True;True;True;True;True;True;True;True;True;True;True	648;2174;2175;2310;2311;3196;3765;4075;4247;7451;10356;12813;13751;14360	750;2454;2455;2611;2612;2613;3592;4243;4593;4806;8461;11705;14455;15516;16190	858;2775;2776;2957;2958;2959;4078;4079;4853;5247;5490;9672;9673;13338;16499;17719;18482	858;2775;2776;2957;2959;4078;4853;5247;5490;9673;13338;16499;17719;18482
E7EUU4;E7EX73;E9PGM1;Q04637;B4DGF1;B2RU10;B2RU06;Q4LE58;B4DSI9;A0A0A0MR52;C9JF13;Q96I65;C9J6B6;C9J2Z7;C9K073;H7C044;C9JHW9;H7C0V6;F8WCF2;O95065;C9JIH5;C9JWH7;C9J556;C9JWH9;C9JSU8;C9JWW9	E7EUU4;E7EX73;E9PGM1;Q04637;B4DGF1;B2RU10;B2RU06;Q4LE58;B4DSI9;A0A0A0MR52	41;40;40;40;39;39;39;39;36;33;20;19;16;14;14;6;3;3;2;2;1;1;1;1;1;1	41;40;40;40;39;39;39;39;36;33;20;19;16;14;14;6;3;3;2;2;1;1;1;1;1;1	37;36;36;36;35;35;35;35;32;29;16;19;16;14;14;6;3;3;2;2;1;1;1;1;1;1	Eukaryotic translation initiation factor 4 gamma 1	EIF4G1;EIF4G1 variant protein	;;;;;;;;;	26	41	41	37	35.1	35.1	32.4	171.64	1560	1560;1436;1513;1599;1566;1606;1606;1624;1512;1395;903;645;757;833;869;226;160;180;50;230;87;127;143;143;163;285	0	323.31	836250000	12120000	51				875	87;127;364;510;894;1327;1772;2239;2257;2350;2416;2426;2597;3537;4035;4063;4064;4558;5877;5896;6011;7542;7567;7758;7762;7871;8132;8451;8827;8997;9371;10104;10188;11208;11899;12194;12262;12517;12815;13352;13952	True;True;True;True;True;True;True;True;True;True;True;True;True;True;True;True;True;True;True;True;True;True;True;True;True;True;True;True;True;True;True;True;True;True;True;True;True;True;True;True;True	87;127;367;513;897;1330;1775;2243;2261;2354;2420;2430;2601;3541;4041;4069;4070;4564;5885;5904;6019;7551;7576;7767;7771;7880;8141;8461;8838;9009;9387;10121;10205;11225;11917;12212;12280;12535;12833;13370;13971	94;141;417;597;1038;1523;2012;2535;2556;2660;2733;2744;2935;3986;4557;4587;4588;5163;6688;6689;6710;6841;8577;8578;8607;8826;8830;8831;8953;9243;9597;10018;10216;10217;10643;11453;11539;12658;13429;13753;13825;14132;14475;15068;15758	109;166;474;685;1181;1718;2266;2871;2898;2899;3015;3096;3111;3112;3113;3332;4541;5208;5241;5242;5894;7636;7637;7638;7662;7818;7819;9804;9805;9835;10082;10086;10087;10223;10554;10950;11430;11653;11654;11655;11656;12142;13053;13151;14444;15310;15687;15762;16119;16525;17210;17992	109;166;474;685;1181;1718;2266;2871;2899;3015;3096;3111;3332;4541;5208;5241;5242;5894;7638;7662;7818;9804;9835;10082;10087;10223;10554;10950;11430;11655;12142;13053;13151;14444;15310;15687;15762;16119;16525;17210;17992
E7EVA0;P27816;B4DM10;A0A024R2V2;A0A024R2S1;Q6NX68;Q05D06;A0A024R2V0;H7C456;Q86Y04;H0Y2V1;F8W9U4;B4DSQ1;H7C4C5;B5MEG9;Q8NDS5;A0A0J9YVV8;A0A0J9YW37	E7EVA0;P27816;B4DM10;A0A024R2V2;A0A024R2S1	33;33;24;21;21;14;12;10;9;7;6;5;4;4;4;3;2;2	33;33;24;21;21;14;12;10;9;7;6;5;4;4;4;3;2;2	33;33;24;21;21;14;12;10;9;7;6;5;4;4;4;3;2;2	Microtubule-associated protein;Microtubule-associated protein 4	MAP4	;;;;	18	33	33	33	22.5	22.5	22.5	245.44	2297	2297;1152;740;548;589;492;382;592;283;857;463;828;249;493;760;187;76;140	0	323.31	634160000	5114200	42				876	206;750;1609;1690;1691;1940;1941;1946;1947;1959;1960;1962;1963;2185;2191;2550;3116;4183;4184;5111;6089;8749;9806;9856;9857;11820;12121;12225;12970;13003;13199;13451;14132	True;True;True;True;True;True;True;True;True;True;True;True;True;True;True;True;True;True;True;True;True;True;True;True;True;True;True;True;True;True;True;True;True	207;753;1612;1693;1694;1944;1945;1950;1951;1963;1964;1966;1967;2189;2195;2554;3120;4189;4190;5118;6097;8760;9823;9873;9874;11838;12139;12243;12988;13021;13217;13469;14151	234;235;876;1827;1919;1920;2195;2196;2201;2202;2203;2215;2216;2218;2219;2473;2479;2882;3505;4743;4744;5826;6932;6933;9916;11121;11175;11176;13340;13672;13786;14646;14687;14901;15188;15960	273;274;1004;2063;2164;2165;2472;2473;2478;2479;2480;2495;2496;2498;2499;2500;2796;2797;2804;3272;3980;5423;5424;6656;7922;7923;7924;7925;11315;11316;12668;12669;12735;12736;15211;15591;15722;16718;16719;16771;17021;17343;18219	273;1004;2063;2164;2165;2472;2473;2478;2479;2495;2496;2498;2500;2797;2804;3272;3980;5423;5424;6656;7925;11315;12668;12735;12736;15211;15591;15722;16719;16771;17021;17343;18219
E7EVX8;F1T0A5;Q8WWY3;B4DWW8;E7EU94;E7ESX0;E7EN72	E7EVX8;F1T0A5;Q8WWY3;B4DWW8	11;11;11;7;5;5;5	11;11;11;7;5;5;5	11;11;11;7;5;5;5	U4/U6 small nuclear ribonucleoprotein Prp31	PRPF31	;;;	7	11	11	11	32.3	32.3	32.3	54.766	493	493;499;499;450;260;276;284	0	86.936	82801000	3942900	11				877	5296;6285;7317;9032;9101;9102;10682;11969;11970;13581;14055	True;True;True;True;True;True;True;True;True;True;True	5303;6293;7325;9044;9115;9116;10699;11987;11988;13599;14074	6035;7150;8313;10258;10341;10342;12088;13507;13508;15344;15872	6895;8181;9505;11699;11797;11798;13799;15402;15403;15404;17525;18116	6895;8181;9505;11699;11797;11798;13799;15402;15404;17525;18116
E7EX90;Q6MZZ3;Q14203;Q6AWB1;Q6AWB3;O95654;Q59F36;E7EWF7;C9JJD0;C9JKG6;E9PCY0;C9JZA4;C9JTE5;C9JJN7;C9J1B7;H8Y0Y3	E7EX90;Q6MZZ3;Q14203;Q6AWB1;Q6AWB3	44;43;43;33;30;18;16;9;4;4;4;3;3;3;1;1	44;43;43;33;30;18;16;9;4;4;4;3;3;3;1;1	44;43;43;33;30;18;16;9;4;4;4;3;3;3;1;1	Dynactin subunit 1	DCTN1;DKFZp686I0746;DKFZp686E0752;DKFZp686E191	;;;;	16	44	44	44	47	47	47	139.09	1256	1256;1278;1278;890;890;405;459;191;121;135;186;76;76;87;64;164	0	323.31	625290000	10421000	59				878	331;573;1093;1841;1849;1920;2812;2813;3078;3079;3080;3289;3736;4431;5031;6816;6963;7390;8544;9041;9042;9061;9077;9974;10320;10321;10432;10485;10887;10888;11053;11054;11556;11808;12949;13253;13288;13453;13454;14152;14575;14602;14825;15019	True;True;True;True;True;True;True;True;True;True;True;True;True;True;True;True;True;True;True;True;True;True;True;True;True;True;True;True;True;True;True;True;True;True;True;True;True;True;True;True;True;True;True;True	334;576;1096;1844;1852;1924;2816;2817;3082;3083;3084;3293;3740;4437;5038;6824;6971;7399;8554;9053;9054;9073;9090;9991;10337;10338;10449;10502;10904;10905;11070;11071;11574;11826;12967;13271;13306;13471;13472;14171;14594;14621;14844;15038	379;668;1262;2089;2097;2174;3170;3171;3464;3465;3466;3706;4212;5025;5026;5730;5731;7761;7762;7925;8398;9698;9699;10267;10268;10288;10307;10308;11304;11305;11686;11687;11807;11867;12313;12314;12492;12493;13048;13327;14624;14963;15000;15190;15191;15982;16461;16490;16744;16958	431;432;768;1426;2356;2365;2451;3598;3599;3933;3934;3935;4206;4807;5734;5735;6545;6546;8872;8873;9067;9068;9601;11064;11065;11709;11710;11711;11733;11754;11755;12882;12883;12884;13314;13315;13316;13464;13537;13538;14053;14054;14255;14256;14888;14889;14890;15197;15198;16694;17093;17134;17345;17346;18246;18784;18816;19102;19103;19348;19349	431;768;1426;2356;2365;2451;3598;3599;3933;3934;3935;4206;4807;5734;6545;8872;9068;9601;11064;11709;11710;11733;11755;12884;13315;13316;13464;13538;14053;14054;14255;14256;14889;15197;16694;17093;17134;17345;17346;18246;18784;18816;19103;19348
E7EXA6;Q8WVB6;Q96S08;A0A0D9SF58;B4DEY3;F8WCC1	E7EXA6;Q8WVB6;Q96S08;A0A0D9SF58	5;5;4;4;1;1	5;5;4;4;1;1	5;5;4;4;1;1	Chromosome transmission fidelity protein 18 homolog	CHTF18;RUVBL	;;;	6	5	5	5	8.7	8.7	8.7	107.43	975	975;975;1184;1184;271;456	0	31.854	11848000	275540	3				879	4279;9525;10524;13443;14263	True;True;True;True;True	4285;9541;10541;13461;14282	4855;10814;11910;15176;16104	5544;12328;13589;17331;18385	5544;12328;13589;17331;18385
Q6IBT1;E9KL30;Q99436;Q86U62;B2RAQ9;Q5TBG5	Q6IBT1;E9KL30;Q99436;Q86U62;B2RAQ9	6;6;6;5;4;2	6;6;6;5;4;2	6;6;6;5;4;2	Proteasome subunit beta type;Proteasome subunit beta type-7	PSMB7	;;;;	6	6	6	6	45.1	45.1	45.1	29.937	277	277;277;277;277;277;210	0	55.339	237840000	21621000	8				880	1156;3650;3651;5447;6024;9459	True;True;True;True;True;True	1159;3654;3655;5454;6032;9475	1331;4113;4114;6207;6855;10741	1507;4694;4695;7088;7089;7834;12246;12247	1507;4694;4695;7088;7834;12247
E9KL35;P63244;J3KPE3;D6RAC2;H0Y8W2;D6REE5;D6RHH4;D6R9Z1;D6R9L0;H0YAF8;H0YAM7;D6RFX4;H0Y8R5;B4DVD2;D6RBD0;D6RAU2;E9PD14;D6RFZ9;B4E0C3;D6RF23;D6R909;B4DWC6;D6RGK8;D6RHJ5;I3QNU9;D6RDI0;H0Y9P0	E9KL35;P63244;J3KPE3;D6RAC2;H0Y8W2;D6REE5;D6RHH4;D6R9Z1;D6R9L0;H0YAF8;H0YAM7;D6RFX4;H0Y8R5;B4DVD2	24;24;21;19;17;17;16;16;16;15;15;14;12;12;10;9;9;9;8;6;5;5;4;4;3;2;2	24;24;21;19;17;17;16;16;16;15;15;14;12;12;10;9;9;9;8;6;5;5;4;4;3;2;2	24;24;21;19;17;17;16;16;16;15;15;14;12;12;10;9;9;9;8;6;5;5;4;4;3;2;2	Guanine nucleotide-binding protein subunit beta-2-like 1;Guanine nucleotide-binding protein subunit beta-2-like 1, N-terminally processed	GNB2L1	;;;;;;;;;;;;;	27	24	24	24	88.6	88.6	88.6	35.076	317	317;317;273;269;274;321;233;236;300;198;247;194;138;221;160;147;153;197;153;101;116;160;71;86;126;39;83	0	309.41	5949800000	297490000	56				881	271;1675;1676;1811;2178;3694;3695;4101;4117;4583;4947;4948;5544;7611;8458;8604;8605;8613;12770;12771;14309;14312;14968;14997	True;True;True;True;True;True;True;True;True;True;True;True;True;True;True;True;True;True;True;True;True;True;True;True	273;1678;1679;1814;2182;3698;3699;4107;4123;4589;4954;4955;5551;7620;8468;8614;8615;8623;12788;12789;14328;14331;14987;15016	309;1901;1902;1903;2058;2462;2463;2464;2465;4160;4161;4632;4651;4652;4653;4654;4655;4656;4657;4658;4659;4660;4661;4662;4663;4664;4665;4666;4667;4668;4669;5190;5191;5631;5632;5633;6317;8659;8660;9604;9762;9763;9764;9773;14424;14425;14426;16155;16158;16903;16933	352;353;2144;2145;2146;2324;2784;2785;2786;2787;2788;4745;4746;5291;5292;5293;5313;5314;5315;5316;5317;5318;5319;5320;5321;5322;5323;5324;5325;5326;5327;5328;5329;5330;5331;5332;5333;5334;5926;5927;5928;5929;6433;6434;6435;7218;9890;9891;9892;10958;11138;11139;11140;11141;11152;16460;16461;16462;18443;18447;19286;19320	352;2144;2146;2324;2784;4745;4746;5292;5324;5926;6433;6435;7218;9891;10958;11138;11140;11152;16460;16462;18443;18447;19286;19320
E9KL44;P40939;B4DRH6;B4DDZ5;H0YFD6	E9KL44;P40939;B4DRH6;B4DDZ5	6;6;5;3;2	6;6;5;3;2	6;6;5;3;2	Trifunctional enzyme subunit alpha, mitochondrial;Long-chain enoyl-CoA hydratase;Long chain 3-hydroxyacyl-CoA dehydrogenase	HADHA	;;;	5	6	6	6	15.6	15.6	15.6	82.999	763	763;763;717;573;250	0	45.817	30008000	731900	6				882	2753;3339;6503;8861;12694;13051	True;True;True;True;True;True	2757;3343;6511;8872;12712;13069	3106;3762;7408;10054;14336;14739	3526;4276;8478;11471;16351;16827;16828	3526;4276;8478;11471;16351;16827
E9PB61;Q86V81	E9PB61;Q86V81	5;5	5;5	5;5	THO complex subunit 4	ALYREF	;	2	5	5	5	34.1	34.1	34.1	27.557	264	264;257	0	40.276	87725000	6266100	7				883	9722;10291;10416;10587;11604	True;True;True;True;True	9739;10308;10433;10604;11622	11030;11655;11789;11979;13101;13102	12568;13281;13444;13669;13670;14946;14947	12568;13281;13444;13669;14946
E9PC74;Q13144;Q59HD8;H7C2X0;C9JRD9	E9PC74;Q13144	18;18;6;1;1	18;18;6;1;1	18;18;6;1;1	Translation initiation factor eIF-2B subunit epsilon	EIF2B5	;	5	18	18	18	38.4	38.4	38.4	78.346	705	705;721;338;92;107	0	166.14	283500000	10125000	19				884	27;57;113;1334;1417;2132;3016;3136;3213;3839;4211;4312;9849;11592;11593;13143;13144;14505	True;True;True;True;True;True;True;True;True;True;True;True;True;True;True;True;True;True	27;57;113;1337;1420;2136;3020;3140;3217;3844;4217;4318;9866;11610;11611;13161;13162;14524	29;63;126;1530;1619;2411;3390;3528;3615;4334;4775;4893;11167;13088;13089;14839;14840;16378	32;75;146;1726;1830;2725;3848;4008;4105;4106;4956;5456;5585;5586;12725;14932;14933;16949;16950;16951;18694	32;75;146;1726;1830;2725;3848;4008;4105;4956;5456;5586;12725;14932;14933;16949;16950;18694
E9PCN5;Q9H9A5;H7C0K1;B7Z5B3;B7Z4A6	E9PCN5;Q9H9A5;H7C0K1;B7Z5B3	3;3;2;2;1	3;3;2;2;1	3;3;2;2;1	CCR4-NOT transcription complex subunit 10	CNOT10	;;;	5	3	3	3	7.4	7.4	7.4	67.091	609	609;744;229;386;362	0	27.663	8968900	309270	3				885	3478;7791;13055	True;True;True	3482;7800;13073	3924;8863;14743	4468;10122;16832	4468;10122;16832
Q8TEF1;E9PDP5;Q8IWZ3;H7C2F5;Q7Z586;Q9NXF0;H3BLS9;D6RHC4	Q8TEF1;E9PDP5;Q8IWZ3;H7C2F5;Q7Z586;Q9NXF0;H3BLS9	12;12;12;9;9;8;8;3	7;7;7;5;5;4;4;2	7;7;7;5;5;4;4;2	Ankyrin repeat and KH domain-containing protein 1	FLJ00246;ANKHD1	;;;;;;	8	12	7	7	13.8	8.7	8.7	157.81	1486	1486;1565;2542;608;968;686;687;368	0	46.464	27951000	537520	8				886	383;2100;3245;5672;7175;7293;7529;8464;8909;10042;12456;13951	True;False;True;False;True;True;False;False;True;True;False;True	386;2104;3249;5679;7183;7301;7538;8474;8921;10059;12474;13970	439;2378;3656;6459;6460;8156;8287;8560;9610;10114;11381;14046;15757	500;2690;4151;7375;7376;7377;9330;9477;9785;10965;11537;12973;16021;17990;17991	500;2690;4151;7376;9330;9477;9785;10965;11537;12973;16021;17990
E9PE17;Q8IY71;I3L0E3;Q9Y2R5	E9PE17;Q8IY71;I3L0E3;Q9Y2R5	1;1;1;1	1;1;1;1	1;1;1;1	28S ribosomal protein S17, mitochondrial	MRPS17;hCG_1984214	;;;	4	1	1	1	15.5	15.5	15.5	14.374	129	129;142;225;130	0.00068587	8.973	4590300	765050	1				887	13122	TRUE	13140	14818	16927	16927
E9PGC8;P78559;A8K4T7;Q504X9;Q7Z5F9;Q9UL09	E9PGC8;P78559;A8K4T7	21;21;12;10;7;3	21;21;12;10;7;3	20;20;11;9;6;3	Microtubule-associated protein 1A;MAP1A heavy chain;MAP1 light chain LC2	MAP1A	;;	6	21	21	20	11.6	11.6	11.2	331.25	3041	3041;2803;1433;627;413;378	0	177.65	136100000	1153400	23				888	622;691;843;1018;1825;2830;3019;3391;3922;4603;6746;7034;8345;9527;11394;11986;12068;12211;13717;14271;14413	True;True;True;True;True;True;True;True;True;True;True;True;True;True;True;True;True;True;True;True;True	625;694;846;1021;1828;2834;3023;3395;3928;4609;6754;7042;8354;9543;11412;12004;12086;12229;13736;14290;14432	723;809;981;1182;2072;3191;3393;3823;4428;5211;7682;8009;9479;10816;10817;12863;13526;13612;13770;15500;16112;16271	826;931;1119;1338;2338;3621;3852;4350;5059;5952;8783;9170;10818;12330;12331;12332;12333;14673;15424;15518;15705;17702;18395;18573	826;931;1119;1338;2338;3621;3852;4350;5059;5952;8783;9170;10818;12332;14673;15424;15518;15705;17702;18395;18573
Q86VR6;E9PIF2;Q59EC7;Q13206;B4DKX3	Q86VR6;E9PIF2;Q59EC7;Q13206;B4DKX3	7;7;7;7;6	7;7;7;7;6	7;7;7;7;6	Probable ATP-dependent RNA helicase DDX10	DDX10	;;;;	5	7	7	7	13.3	13.3	13.3	85.831	745	745;835;845;875;781	0	44.687	15581000	380030	6				889	1787;2714;4326;4553;5784;12249;14728	True;True;True;True;True;True;True	1790;2718;4332;4559;5792;12267;14747	2030;3065;4909;5158;6585;13812;16638	2289;3480;5605;5889;7517;15748;18981	2289;3480;5605;5889;7517;15748;18981
E9PK01;P29692;Q9BW34;A0A087X1X7;Q71RH4;Q9H7G6;D3DWK1;B2RAR6;E9PRY8;E9PQZ1;E9PL71;E9PQ49;E9PI39;E9PPR1;E9PL12;E9PN91;E9PMW7;H0YE58;E9PIZ1;E9PK06;H0YE72;H0YCK7;E9PKK3;E9PK72;E9PNW6;E9PQC9;E9PJD0	E9PK01;P29692;Q9BW34;A0A087X1X7;Q71RH4;Q9H7G6;D3DWK1;B2RAR6;E9PRY8;E9PQZ1;E9PL71;E9PQ49;E9PI39;E9PPR1;E9PL12;E9PN91;E9PMW7	12;12;11;11;11;11;11;11;11;10;9;9;9;7;7;6;6;5;5;5;5;5;4;4;2;2;2	12;12;11;11;11;11;11;11;11;10;9;9;9;7;7;6;6;5;5;5;5;5;4;4;2;2;2	11;11;10;10;10;10;10;10;10;9;8;8;8;7;7;6;6;4;5;5;4;5;4;4;2;2;2	Elongation factor 1-delta	EEF1D	;;;;;;;;;;;;;;;;	27	12	12	11	52.9	52.9	49.4	28.821	261	261;281;550;631;632;647;647;647;697;238;187;198;204;166;168;106;130;119;137;139;156;210;39;63;35;36;99	0	110.55	1227100000	81807000	14				890	590;1147;1178;3805;4669;5210;6119;8287;8564;10694;11473;11978	True;True;True;True;True;True;True;True;True;True;True;True	593;1150;1181;3810;4675;5217;6127;8296;8574;10711;11491;11996	687;1322;1355;4296;5285;5940;6966;9416;9721;12101;12951;13518	789;1497;1533;1534;4914;6031;6032;6789;6790;7966;10744;11090;13816;14777;15415;15416	789;1497;1534;4914;6032;6789;7966;10744;11090;13816;14777;15416
E9PQB7;G3V1A4;E9PP50;V9HWI5;E9PK25;P23528;E9PLJ3;E9PS23;B4E112;Q549N0;Q9Y281	E9PQB7;G3V1A4;E9PP50;V9HWI5;E9PK25;P23528;E9PLJ3;E9PS23;B4E112	3;3;3;3;3;3;2;2;2;1;1	3;3;3;3;3;3;2;2;2;1;1	3;3;3;3;3;3;2;2;2;1;1	Cofilin-1	CFL1;HEL-S-15	;;;;;;;;	11	3	3	3	48.4	48.4	48.4	13.923	122	122;149;159;166;204;166;79;90;112;166;166	0	19.522	19374000	2421700	6				891	1267;3005;9419	True;True;True	1270;3009;9435	1457;3377;10696	1646;3832;3833;3834;12197;12198	1646;3834;12197
H7BXH2;E9PKF6;Q5H9R7;B4DTT7;B4DYU6;H0YEN2;E9PQP7;B4E0C2;A0A024R5F3;H0YDW1;E9PK08;B4DP39	H7BXH2;E9PKF6;Q5H9R7;B4DTT7;B4DYU6;H0YEN2;E9PQP7;B4E0C2;A0A024R5F3	3;3;3;2;2;2;2;2;2;1;1;1	3;3;3;2;2;2;2;2;2;1;1;1	3;3;3;2;2;2;2;2;2;1;1;1	Serine/threonine-protein phosphatase 6 regulatory subunit 3	PPP6R3;SAPS3	;;;;;;;;	12	3	3	3	5.9	5.9	5.9	92.407	827	827;838;873;551;556;580;641;641;793;112;140;248	0	19.474	16168000	376000	2				892	4833;8506;13009	True;True;True	4839;8516;13027	5490;9657;14693	6266;11017;16778	6266;11017;16778
E9PKG1;H7C2I1;Q99873;A0A087X1W2;Q5U8W9;E9PQ98;E9PIX6;B4DJ87;E9PNR9;H0YDE4;E9PMZ2;E9PMW9;E9PI83	E9PKG1;H7C2I1;Q99873;A0A087X1W2;Q5U8W9;E9PQ98;E9PIX6;B4DJ87	5;5;5;4;4;3;3;3;2;2;1;1;1	5;5;5;4;4;3;3;3;2;2;1;1;1	5;5;5;4;4;3;3;3;2;2;1;1;1	Protein arginine N-methyltransferase 1	PRMT1;HRMT1L2	;;;;;;;	13	5	5	5	20	20	20	37.709	325	325;371;361;285;327;205;209;293;160;238;63;110;113	0	38.39	37049000	1852400	5				893	893;2138;9752;12429;12439	True;True;True;True;True	896;2142;9769;12447;12457	1037;2417;11062;14017;14027	1180;2732;12602;15985;15998	1180;2732;12602;15985;15998
E9PM35;P49407;A8K103	E9PM35;P49407;A8K103	2;2;1	2;2;1	2;2;1	Beta-arrestin-1	ARRB1	;;	3	2	2	2	14.8	14.8	14.8	29.168	257	257;418;418	0	14.089	10379000	741390	2				894	1640;14656	True;True	1643;14675	1862;16552	2102;18886	2102;18886
E9PMI6;J3KN38;P54105;E9PJF4;Q9P1H0	E9PMI6;J3KN38;P54105;E9PJF4	3;3;3;2;1	3;3;3;2;1	3;3;3;2;1	Methylosome subunit pICln	CLNS1A	;;;	5	3	3	3	41.3	41.3	41.3	18.259	167	167;203;237;179;113	0	29.055	25509000	3644100	3				895	4288;8391;12327	True;True;True	4294;8400;12345	4866;9528;13898	5555;10873;15843;15844	5555;10873;15844
E9PPJ0;Q13435;A0A087WZZ5;Q7Z3K9;E9PJT3;H0YEX5;E9PIL8	E9PPJ0;Q13435;A0A087WZZ5;Q7Z3K9	33;33;32;24;10;8;1	33;33;32;24;10;8;1	18;18;18;16;2;8;0	Splicing factor 3B subunit 2	SF3B2;DKFZp781L0540	;;;	7	33	33	18	52.5	52.5	26.5	98.169	878	878;895;871;799;273;315;80	0	323.31	1074500000	24989000	45				896	1157;2295;2929;3015;4154;4155;4428;4429;4658;5287;5345;5949;5950;6350;6402;6620;6858;6941;8433;8866;10018;10330;10500;10726;11909;11910;11983;12267;13146;13147;13405;13406;13942	True;True;True;True;True;True;True;True;True;True;True;True;True;True;True;True;True;True;True;True;True;True;True;True;True;True;True;True;True;True;True;True;True	1160;2299;2933;3019;4160;4161;4434;4435;4664;5294;5352;5957;5958;6358;6410;6628;6866;6949;8442;8877;10035;10347;10517;10743;11927;11928;12001;12285;13164;13165;13423;13424;13961	1332;2599;3296;3297;3389;4711;4712;5022;5023;5273;6025;6088;6773;6774;7232;7295;7296;7540;7807;7898;9576;9577;10059;11356;11696;11883;12137;13442;13443;13523;13831;14842;14843;15134;15135;15747	1508;2945;3737;3738;3739;3847;5387;5388;5389;5730;5731;5732;6019;6884;6956;7731;7732;8279;8348;8349;8628;8925;9037;10928;10929;10930;11476;12943;12944;13326;13327;13556;13856;13857;15329;15330;15421;15768;15769;15770;16953;16954;17283;17284;17979	1508;2945;3737;3847;5388;5389;5731;5732;6019;6884;6956;7731;7732;8279;8349;8628;8925;9037;10930;11476;12944;13326;13556;13857;15329;15330;15421;15769;16953;16954;17283;17284;17979
E9PQB8;Q53FF6;Q53FD1;Q9UHR6	E9PQB8;Q53FF6;Q53FD1;Q9UHR6	1;1;1;1	1;1;1;1	1;1;1;1	Zinc finger HIT domain-containing protein 2	ZNHIT2	;;;	4	1	1	1	8.6	8.6	8.6	20.106	186	186;403;403;403	0.00066225	7.6028	1675400	239340	1				897	4711	TRUE	4717	5333	6086	6086
E9PR16;G3V198;Q12769	E9PR16;G3V198;Q12769	2;2;2	2;2;2	2;2;2	Nuclear pore complex protein Nup160	NUP160	;;	3	2	2	2	3.2	3.2	3.2	127.33	1123	1123;1314;1436	0	16.735	3838900	81679	2				898	11222;11853	True;True	11239;11871	12672;13374	14460;15252	14460;15252
E9PR30;P62861	E9PR30;P62861	3;3	3;3	3;3	40S ribosomal protein S30	FAU	;	2	3	3	3	18.4	18.4	18.4	10.905	98	98;59	0	27.535	582940000	145730000	3				899	3776;3777;10891	True;True;True	3781;3782;10908	4260;4261;4262;12317	4873;4874;4875;14058	4873;4874;14058
F1T0I1;A4QN18;G1UI25;B4DY06;Q8N2P2	F1T0I1;A4QN18	33;27;2;2;1	1;1;0;1;0	0;0;0;0;0		SEC16A	;	5	33	1	0	24.2	1.1	0	249.48	2334	2334;1961;142;197;200	0.00068729	9.1957	4753500	56590	1				900	999;1087;1591;2531;2673;3223;3641;3721;6088;6445;8334;8540;9280;9352;10367;10368;10379;10612;10758;11371;11415;11462;11615;11782;11783;11989;12096;12636;12740;13065;14380;14925;14994	False;False;False;False;False;False;False;False;False;False;False;False;False;False;False;False;False;False;False;True;False;False;False;False;False;False;False;False;False;False;False;False;False	1002;1090;1594;2535;2677;3227;3645;3725;6096;6453;8343;8550;9296;9368;10384;10385;10396;10629;10775;11389;11433;11480;11633;11800;11801;12007;12114;12654;12758;13083;14399;14944;15013	1159;1256;1807;2860;2861;3019;3020;3630;4104;4192;4193;6931;7344;9467;9693;9694;10543;10621;11736;11737;11749;12006;12169;12839;12888;12940;13115;13299;13300;13301;13530;13645;14270;14393;14754;16232;16853;16930	1313;1419;2038;2039;3247;3248;3427;3428;4123;4683;4785;4786;7921;8403;10806;11059;11060;12028;12118;13379;13380;13394;13699;13700;13890;14647;14705;14764;14765;14961;15164;15165;15166;15167;15168;15429;15559;16276;16422;16845;18527;19228;19316	1313;1419;2038;3247;3428;4123;4683;4786;7921;8403;10806;11059;12028;12118;13379;13380;13394;13700;13890;14647;14705;14764;14961;15165;15166;15429;15559;16276;16422;16845;18527;19228;19316
Q59FH1;H0Y4W2;F2Z2U4;Q9Y4A5	Q59FH1;H0Y4W2;F2Z2U4;Q9Y4A5	2;2;2;2	2;2;2;2	2;2;2;2	Transformation/transcription domain-associated protein	TRRAP	;;;	4	2	2	2	0.9	0.9	0.9	405.81	3587	3587;3588;3848;3859	0.00070721	11.253	6218200	30185	2				901	345;3268	True;True	348;3272	393;3684	448;4183	448;4183
F2Z2W7;Q8IZ69;B4E213;C9K041;H7C100;H7BZZ4	F2Z2W7;Q8IZ69;B4E213	10;10;6;2;2;1	10;10;6;2;2;1	10;10;6;2;2;1	tRNA (uracil-5-)-methyltransferase homolog A	TRMT2A	;;	6	10	10	10	18.7	18.7	18.7	70.834	643	643;625;261;119;158;142	0	73.172	48695000	1432200	8				902	235;1228;4737;4738;6663;6736;10021;12935;13161;13736	True;True;True;True;True;True;True;True;True;True	236;1231;4743;4744;6671;6744;10038;12953;13179;13755	269;1408;5366;5367;7588;7672;11359;14610;14859;15521	310;1590;6124;6125;8679;8773;12947;16679;16973;17725	310;1590;6124;6125;8679;8773;12947;16679;16973;17725
F4ZW62;Q12905;B4DY09;Q53FG3;F4ZW63;X6R6Z1;A0A0A0MRL0	F4ZW62;Q12905;B4DY09;Q53FG3;F4ZW63	19;19;18;18;17;7;7	19;19;18;18;17;7;7	19;19;18;18;17;7;7	Interleukin enhancer-binding factor 2	ILF2	;;;;	7	19	19	19	58.7	58.7	58.7	43.062	390	390;390;352;390;390;115;150	0	182.1	718310000	37806000	21				903	1342;4065;4586;5642;5656;5657;5686;5700;5775;6423;6500;7042;9670;10387;10907;13502;13637;13638;13785	True;True;True;True;True;True;True;True;True;True;True;True;True;True;True;True;True;True;True	1345;4071;4592;5649;5663;5664;5693;5707;5783;6431;6508;7050;9686;10404;10924;13520;13656;13657;13804	1539;4589;5194;6423;6439;6440;6474;6475;6489;6575;6576;7320;7405;8017;10974;10975;11757;12336;15250;15408;15409;15410;15574	1737;5243;5932;7338;7355;7356;7392;7393;7408;7506;7507;8374;8475;9178;12504;12505;13405;14077;17415;17599;17600;17601;17782	1737;5243;5932;7338;7355;7356;7392;7408;7506;8374;8475;9178;12504;13405;14077;17415;17599;17601;17782
H0YFF7;F5GWD3;Q13889;F5H6X0;A0A087WYD5;F5GXG6;F5GX35;F5H4K7;Q8NEI1	H0YFF7;F5GWD3;Q13889;F5H6X0;A0A087WYD5;F5GXG6;F5GX35;F5H4K7;Q8NEI1	2;2;2;1;1;1;1;1;1	2;2;2;1;1;1;1;1;1	2;2;2;1;1;1;1;1;1	General transcription factor IIH subunit 3	GTF2H3	;;;;;;;;	9	2	2	2	16.5	16.5	16.5	21.876	194	194;258;308;148;162;177;200;210;235	0	13.176	3945800	438420	2				904	11191;11851	True;True	11208;11869	12641;13372	14425;15250	14425;15250
F5GWT4;Q9H4A3;D3DUP2;D3DUP1;A5D8Z4;F6UYG0;A0A087WYK2;Q9BYP7	F5GWT4;Q9H4A3;D3DUP2;D3DUP1;A5D8Z4	13;13;12;12;8;4;1;1	13;13;12;12;8;4;1;1	11;11;10;10;7;4;0;0	Serine/threonine-protein kinase WNK1	WNK1	;;;;	8	13	13	11	9.1	9.1	8.3	225.5	2134	2134;2382;2107;2382;1537;393;1799;1800	0	114.56	55143000	950740	12				905	1555;2043;2143;2480;2561;2585;3828;6359;11376;11875;12710;13939;14223	True;True;True;True;True;True;True;True;True;True;True;True;True	1558;2047;2147;2484;2565;2589;3833;6367;11394;11893;12728;13958;14242	1767;2316;2422;2802;2803;2895;2922;4323;7242;12845;13401;14355;15744;16062	1996;2617;2738;3181;3182;3286;3316;4945;8291;14653;15281;16373;17976;18339	1996;2617;2738;3181;3286;3316;4945;8291;14653;15281;16373;17976;18339
F5GX11;V9HW55;P25786;B4E0X6;B4DEV8	F5GX11;V9HW55;P25786;B4E0X6;B4DEV8	15;15;15;8;8	15;15;15;8;8	15;15;15;8;8	Proteasome subunit alpha type-1;Proteasome subunit alpha type	PSMA1;HEL-S-275	;;;;	5	15	15	15	71	71	71	26.505	238	238;269;263;130;164	0	172.47	497900000	33193000	19				906	774;992;1005;1842;1843;3755;4960;5652;6208;6424;7647;10959;11538;11539;12484	True;True;True;True;True;True;True;True;True;True;True;True;True;True;True	777;995;1008;1845;1846;3760;4967;5659;6216;6432;7656;10976;11556;11557;12502	902;1151;1167;2090;2091;4237;5645;6435;7065;7066;7321;8703;12390;13029;13030;13031;14079;14080	1033;1304;1305;1321;2357;2358;2359;4845;6447;7351;8085;8086;8375;8376;9945;14142;14867;14868;14869;16060;16061	1033;1305;1321;2358;2359;4845;6447;7351;8085;8376;9945;14142;14867;14868;16060
F5GZF0;O14519	F5GZF0;O14519	1;1	1;1	1;1	Cyclin-dependent kinase 2-associated protein 1	CDK2AP1	;	2	1	1	1	34.8	34.8	34.8	7.2241	66	66;115	0.0048397	6.2724	1552600	388140	1				907	14520	TRUE	14539	16397	18714	18714
Q8IX26;F5GZI3;Q8IX28;Q8IX27;Q5VWU8;Q5VWV2;Q8TEW0	Q8IX26;F5GZI3;Q8IX28;Q8IX27;Q5VWU8;Q5VWV2;Q8TEW0	2;2;2;2;2;2;2	2;2;2;2;2;2;2	2;2;2;2;2;2;2	Partitioning defective 3 homolog	PARD3	;;;;;;	7	2	2	2	4.3	4.3	4.3	82.077	747	747;747;819;943;1001;1296;1356	0	15.52	9342200	217260	1				908	3693;8510	True;True	3697;8520	4159;9661	4744;11023	4744;11023
F5H5W1;F5H457;Q9NVM9	F5H5W1;F5H457;Q9NVM9	1;1;1	1;1;1	1;1;1	Protein asunder homolog	ASUN	;;	3	1	1	1	6.1	6.1	6.1	18.418	163	163;225;706	0.0071685	6.1721	0	0	1				909	5749	TRUE	5757	6546	7475	7475
F5H4R1;J3KNB8;F5H538;Q9Y6R4;F5H1X6	F5H4R1;J3KNB8;F5H538;Q9Y6R4;F5H1X6	6;6;6;6;4	6;6;6;6;4	6;6;6;6;4	Mitogen-activated protein kinase kinase kinase 4	MAP3K4	;;;;	5	6	6	6	6	6	6	163.01	1442	1442;1554;1604;1608;636	0	35.38	19582000	244780	6				910	4458;5732;6074;8303;9265;11736	True;True;True;True;True;True	4464;5739;6082;8312;9281;11754	5055;6524;6914;9433;10526;13249	5770;7451;7900;10765;12008;15111	5770;7451;7900;10765;12008;15111
Q53GA7;F5H5D3;Q9BQE3;B7Z1K5;F8VVB9;F8VQQ4;Q8N532;F8VS66;F8VRZ4;F8VX09;F8VWV9;Q6QMJ5;A6NHL2;C9JEV8;C9JQ00;C9JJQ8;C9K0S6;F8VRK0;C9JDL2;F8W0F6;D3DX41;Q9H853	Q53GA7;F5H5D3;Q9BQE3;B7Z1K5;F8VVB9	25;25;25;24;13;12;12;8;7;4;4;4;4;3;3;3;2;2;2;2;1;1	2;2;2;2;0;0;2;0;0;0;0;0;0;0;0;0;0;0;0;0;0;0	1;1;1;1;0;0;1;0;0;0;0;0;0;0;0;0;0;0;0;0;0;0	Tubulin alpha-1C chain	TUBA1C;TUBA1B	;;;;	22	25	2	1	71	6.9	3.8	49.823	449	449;519;449;519;246;219;325;130;112;75;81;98;446;153;180;198;47;49;119;231;157;241	0	31.072	40540000	1930500	3				911	351;352;1230;1254;2179;2355;2559;2560;3266;3271;4132;5448;6479;6850;7019;7020;7505;8388;9498;10252;10253;10904;11033;12529;14823	False;False;True;False;False;False;False;False;False;False;False;False;False;False;False;False;False;False;False;False;False;False;True;False;False	354;355;1233;1257;2183;2359;2563;2564;3270;3275;4138;5455;6487;6858;7027;7028;7514;8397;9514;10269;10270;10921;11050;12547;14842	402;403;404;1411;1441;1442;1443;2466;2665;2893;2894;3682;3687;4685;4686;6208;7382;7383;7799;7989;7990;7991;7992;7993;8528;8529;8530;8531;9525;10786;11609;11610;11611;11612;12331;12332;12472;14146;16742	457;458;459;460;1594;1595;1626;1627;1628;2789;3020;3021;3284;3285;4181;4186;5351;5352;5353;5354;7090;7091;8445;8446;8447;8915;9149;9150;9151;9152;9153;9747;9748;9749;9750;9751;10870;12296;12297;13230;13231;13232;13233;13234;13235;14072;14073;14234;16137;19100	458;460;1594;1627;2789;3021;3284;3285;4181;4186;5353;7091;8445;8915;9149;9152;9750;10870;12296;13231;13233;14073;14234;16137;19100
F5H702;Q96GC5;F5H8D0	F5H702;Q96GC5	3;3;1	3;3;1	3;3;1	39S ribosomal protein L48, mitochondrial	MRPL48	;	3	3	3	3	31.9	31.9	31.9	12.77	113	113;212;121	0	19.382	8344700	1192100	3				912	1040;8978;12525	True;True;True	1043;8990;12543	1205;10195;14141	1363;11627;16130	1363;11627;16130
F8VNY5;Q9P031	F8VNY5;Q9P031	1;1	1;1	1;1	Thyroid transcription factor 1-associated protein 26	CCDC59	;	2	1	1	1	5	5	5	21.278	181	181;241	0.0048368	6.2717	1506800	188350	1				913	14466	TRUE	14485	16335	18646	18646
Q53SY7;F8VPD4;P27708;H7BZB3;H7C2E4;G1UI39;H7C3Z5	Q53SY7;F8VPD4;P27708	64;64;64;10;6;4;4	64;64;64;10;6;4;4	64;64;64;10;6;4;4	CAD protein;Glutamine-dependent carbamoyl-phosphate synthase;Aspartate carbamoyltransferase;Dihydroorotase	CAD	;;	7	64	64	64	45.8	45.8	45.8	235.18	2151	2151;2162;2225;279;293;199;269	0	323.31	1124100000	11130000	84				914	43;466;554;718;859;2021;2526;2546;2817;3359;3516;3517;3844;3956;3958;4102;4322;4678;5479;5603;6555;6600;6747;6806;6854;6994;6995;7223;7224;7326;7386;8037;8247;8575;8703;9140;9176;9426;9474;10008;10016;10050;10125;10126;10728;10769;10806;10957;11083;12100;12645;12806;12955;13041;13503;13558;13733;13791;13833;13879;13944;14247;14328;14649	True;True;True;True;True;True;True;True;True;True;True;True;True;True;True;True;True;True;True;True;True;True;True;True;True;True;True;True;True;True;True;True;True;True;True;True;True;True;True;True;True;True;True;True;True;True;True;True;True;True;True;True;True;True;True;True;True;True;True;True;True;True;True;True	43;469;557;721;862;2025;2530;2550;2821;3363;3520;3521;3849;3962;3964;4108;4328;4684;5486;5610;6563;6608;6755;6814;6862;7002;7003;7231;7232;7334;7395;8046;8256;8585;8713;9156;9192;9442;9490;10025;10033;10067;10142;10143;10745;10786;10823;10974;11100;12118;12663;12824;12973;13059;13521;13576;13752;13810;13852;13898;13963;14266;14347;14668	47;48;549;647;842;998;2284;2285;2852;2878;3175;3784;3964;3965;4339;4340;4462;4464;4633;4903;4904;4905;5294;6245;6246;6383;7466;7517;7683;7750;7803;7960;7961;8208;8209;8325;8326;8394;9136;9371;9732;9865;10386;10387;10429;10430;10704;10759;11345;11354;11389;11474;11475;12139;12181;12224;12388;12527;13650;14280;14281;14466;14631;14728;15251;15318;15517;15581;15629;15630;15677;15749;16087;16176;16544;16545	58;59;626;746;747;966;967;1139;2575;2576;2577;3237;3268;3603;4303;4515;4516;4961;4962;4963;5095;5097;5294;5596;5597;5598;5599;6042;7133;7134;7295;8545;8603;8784;8860;8921;9111;9112;9113;9388;9389;9390;9518;9519;9596;10429;10696;11104;11105;11253;11850;11851;11896;11897;12206;12267;12930;12931;12941;12981;13075;13076;13077;13859;13904;13951;13952;14140;14298;15565;16287;16288;16512;16513;16701;16702;16816;17416;17417;17498;17499;17720;17792;17847;17848;17897;17981;18367;18368;18467;18468;18875;18876	59;626;747;967;1139;2577;3237;3268;3603;4303;4515;4516;4962;5095;5097;5294;5597;6042;7134;7295;8545;8603;8784;8860;8921;9111;9113;9388;9389;9519;9596;10429;10696;11105;11253;11851;11896;12206;12267;12931;12941;12981;13075;13077;13859;13904;13952;14140;14298;15565;16287;16513;16702;16816;17416;17498;17720;17792;17847;17897;17981;18367;18467;18875
Q5JPE4;F8VXU5;Q9UBQ0	Q5JPE4;F8VXU5;Q9UBQ0	1;1;1	1;1;1	1;1;1	Vacuolar protein sorting-associated protein 29	DKFZp667O202;VPS29	;;	3	1	1	1	12.7	12.7	12.7	20.392	181	181;214;182	0.00063291	6.8022	4363100	436310	1				915	5411	TRUE	5418	6165	7041	7041
F8W1R7;G3V1V0;P60660;F8VPF3;J3KND3;G8JLA2;B7Z6Z4;G3V1Y7;Q6IBG5;F8VZU9;F8W180	F8W1R7;G3V1V0;P60660;F8VPF3;J3KND3;G8JLA2;B7Z6Z4;G3V1Y7;Q6IBG5	5;5;5;4;4;4;4;3;3;2;2	5;5;5;4;4;4;4;3;3;2;2	4;4;4;3;3;3;3;3;3;2;2	Myosin light polypeptide 6	MYL6	;;;;;;;;	11	5	5	4	51.7	51.7	44.1	16.29	145	145;161;151;130;152;152;238;115;116;103;196	0	43.964	214230000	21423000	4				916	1389;5719;9443;13683;13727	True;True;True;True;True	1392;5726;9459;13702;13746	1590;6511;10723;15458;15510	1798;7436;12227;17652;17713	1798;7436;12227;17652;17713
F8W930;Q9Y6M1;B4DKT5	F8W930;Q9Y6M1;B4DKT5	5;5;3	5;5;3	5;5;3	Insulin-like growth factor 2 mRNA-binding protein 2	IGF2BP2	;;	3	5	5	5	11.1	11.1	11.1	66.785	605	605;599;300	0	32.516	25631000	915390	4				917	5501;5601;6548;8651;13058	True;True;True;True;True	5508;5608;6556;8661;13076	6271;6381;7457;9812;14746	7165;7293;8536;11195;16835	7165;7293;8536;11195;16835
H0Y7J9;H0Y493;H0Y7R3;F8W9F9;H0Y7T5;Q9Y3S1;E9PCD1;O60536	H0Y7J9;H0Y493;H0Y7R3;F8W9F9;H0Y7T5;Q9Y3S1	4;4;4;4;4;4;1;1	3;3;3;3;3;3;1;1	3;3;3;3;3;3;1;1	Serine/threonine-protein kinase WNK2	WNK2	;;;;;	8	4	3	3	7.4	5.9	5.9	67.413	646	646;1014;1773;2217;2220;2297;363;366	0	25.047	13371000	445710	4				918	3708;6359;13414;13989	True;False;True;True	3712;6367;13432;14008	4176;7242;15145;15800	4764;4765;8291;17294;18038	4765;8291;17294;18038
F8WAJ0	F8WAJ0	1	1	1		DDX31		1	1	1	1	1.6	1.6	1.6	83.515	746	746	0.003123	6.6097	2067900	50436	0				919	15	TRUE	15	16	17	17
K7ENK9;K7EKX0;Q6FGG2;J3QRU4;F8WCA0;L7N2F9;Q15836;P63027	K7ENK9;K7EKX0;Q6FGG2;J3QRU4;F8WCA0;L7N2F9;Q15836;P63027	1;1;1;1;1;1;1;1	1;1;1;1;1;1;1;1	1;1;1;1;1;1;1;1	Vesicle-associated membrane protein 3;Vesicle-associated membrane protein 2	VAMP2;VAMP3	;;;;;;;	8	1	1	1	35.3	35.3	35.3	7.7752	68	68;72;100;113;118;121;100;116	0.00065317	7.3478	7339800	2446600	1				920	8322	TRUE	8331	9454	10791	10791
F8WF69;P09496;C9J8P9	F8WF69;P09496;C9J8P9	11;11;6	11;11;6	11;11;6	Clathrin light chain A	CLTA	;;	3	11	11	11	20.8	20.8	20.8	27.818	260	260;248;196	0	232.76	2115500000	235060000	17				921	515;516;2399;2610;2730;6647;6648;7071;8196;14463;14464	True;True;True;True;True;True;True;True;True;True;True	518;519;2403;2614;2734;6655;6656;7079;8205;14482;14483	602;603;604;2715;2949;3083;7571;7572;8046;9317;16331;16332;16333	690;691;692;693;694;695;3078;3347;3500;3501;8662;8663;9208;10637;18641;18642;18643;18644	690;694;3078;3347;3500;8662;8663;9208;10637;18641;18642
F8WJN3;Q16630;F8W084;B4DSU9	F8WJN3;Q16630	3;3;1;1	3;3;1;1	3;3;1;1	Cleavage and polyadenylation specificity factor subunit 6	CPSF6	;	4	3	3	3	11.1	11.1	11.1	52.269	478	478;551;107;300	0	29.709	42695000	2846300	5				922	3831;4432;10654	True;True;True	3836;4438;10671	4326;5027;12054	4948;5736;5737;13761;13762	4948;5736;13761
G1UI16;Q29RF7;H0Y9L9;B3KMN2;Q96DB6	G1UI16;Q29RF7	8;8;1;1;1	8;8;1;1;1	8;8;1;1;1	Sister chromatid cohesion protein PDS5 homolog A	PDS5A	;	5	8	8	8	8.9	8.9	8.9	150.83	1337	1337;1337;165;333;378	0	65.171	54169000	722250	9				923	5194;5337;6842;7838;8775;9778;11898;12046	True;True;True;True;True;True;True;True	5201;5344;6850;7847;8786;9795;11916;12064	5922;6080;7791;8918;9945;11090;13428;13589;13590	6769;6945;8905;10184;11347;12632;15309;15493;15494	6769;6945;8905;10184;11347;12632;15309;15494
G3V220;O14776;B7Z921;Q5VWI1	G3V220;O14776;B7Z921	8;8;4;1	8;8;4;1	8;8;4;1	Transcription elongation regulator 1	TCERG1	;;	4	8	8	8	10.5	10.5	10.5	116.17	1032	1032;1098;608;586	0	54.439	48856000	1320400	7				924	593;2984;4656;7199;8261;8355;9503;11948	True;True;True;True;True;True;True;True	596;2988;4662;7207;8270;8364;9519;11966	691;3355;5270;8182;9387;9489;10791;13485	793;3807;6016;9360;10713;10829;12302;15378	793;3807;6016;9360;10713;10829;12302;15378
G3V541;Q9H6D7;H0YIZ6;H0YJ09;G3V5Z2;G3V4X7;G3V5A5;G3V2T6	G3V541;Q9H6D7;H0YIZ6;H0YJ09;G3V5Z2;G3V4X7;G3V5A5;G3V2T6	2;2;1;1;1;1;1;1	2;2;1;1;1;1;1;1	2;2;1;1;1;1;1;1	HAUS augmin-like complex subunit 4	HAUS4	;;;;;;;	8	2	2	2	7.9	7.9	7.9	32.245	279	279;363;144;147;152;160;187;193	0	22.555	10841000	516230	2				925	11115;13567	True;True	11132;13585	12560;15328	14333;17509	14333;17509
G5E9W7;G5E9V5;P82650;Q59GX8;Q8NBL6;H7C5L9;H7C5H3;A8K9Y7;H7C5F2;C9J5D8	G5E9W7;G5E9V5;P82650;Q59GX8;Q8NBL6	9;9;9;5;5;4;4;4;3;1	9;9;9;5;5;4;4;4;3;1	9;9;9;5;5;4;4;4;3;1	28S ribosomal protein S22, mitochondrial	MRPS22	;;;;	10	9	9	9	36.1	36.1	36.1	36.805	319	319;359;360;195;218;121;200;218;165;51	0	58.648	48594000	2314000	9				926	1861;1862;3427;5248;5713;6397;6636;7581;12392	True;True;True;True;True;True;True;True;True	1864;1865;3431;5255;5720;6405;6644;7590;12410	2109;2110;3864;5982;6505;7286;7558;8622;13974;13975	2381;2382;4395;6837;7426;7427;8338;8648;9851;15933;15934	2381;2382;4395;6837;7427;8338;8648;9851;15933
G5E9V6;G5E9V7;H7C5B7	G5E9V6;G5E9V7	9;7;3	1;1;1	1;1;1		ARMC8	;	3	9	1	1	36.3	3.8	3.8	44.499	399	399;357;113	0.0048691	6.3231	7301800	317470	1				927	7161;7685;8628;8629;9115;11629;12528;14108;14883	False;False;False;False;False;False;False;True;False	7169;7694;8638;8639;9129;11647;12546;14127;14902	8141;8743;9788;9789;10356;13131;14145;15934;16807	9315;9990;11167;11168;11814;14978;16136;18186;19175	9315;9990;11167;11168;11814;14978;16136;18186;19175
G5EA30;Q92879;E9PQK4;E9PSH0;E9PKU1;F5H4Y5;F5H0D8;E9PKA1	G5EA30;Q92879	7;7;3;3;3;2;2;1	5;5;2;2;2;1;1;1	5;5;2;2;2;1;1;1	CUGBP Elav-like family member 1	CELF1	;	8	7	5	5	16.1	12.3	12.3	55.142	514	514;486;87;95;114;78;103;56	0	62.242	21959000	1291700	6				928	851;3891;3892;5698;6163;8844;13849	True;True;False;False;True;True;True	854;3897;3898;5705;6171;8855;13868	990;4397;4398;6487;7015;10036;15646	1130;5025;5026;7406;8026;11450;11451;17864	1130;5025;5026;7406;8026;11450;17864
G8JLB6;P31943;E9PCY7;H0YB39;E5RGV0;D6RIT2;Q68DG4;H0YBD7;D6RBM0;E7EQJ0;D6RAM1;B4DP51;D6R9T0;D6RFM3;D6RIU0;D6RDU3;D6RJ04;D6RIH9;H0YBG7;E5RGH4;H0YAQ2;E7EN40;E5RJ94;D6R9D3;D6RF17;D6RDL0	G8JLB6;P31943;E9PCY7;H0YB39;E5RGV0;D6RIT2;Q68DG4;H0YBD7;D6RBM0	8;8;7;5;4;4;4;4;4;3;3;3;3;3;3;3;3;3;3;2;2;2;1;1;1;1	6;6;5;3;4;4;2;2;4;3;3;1;3;3;3;3;3;3;1;2;2;2;1;1;1;1	4;4;3;2;2;3;1;1;2;2;2;1;2;2;2;2;2;2;1;1;1;1;1;1;1;1	Heterogeneous nuclear ribonucleoprotein H;Heterogeneous nuclear ribonucleoprotein H, N-terminally processed	HNRNPH1;DKFZp686A15170	;;;;;;;;	26	8	6	4	24.2	18.4	13.3	51.229	472	472;449;429;277;155;164;194;194;212;115;130;159;161;163;168;171;172;184;185;100;131;166;28;40;49;84	0	60.012	108520000	5711700	6				929	1162;5080;8970;11758;12507;13482;14613;14975	False;True;True;True;True;False;True;True	1165;5087;8982;11776;12525;13500;14632;14994	1338;1339;5789;10186;13272;14121;15223;16501;16502;16911	1515;1516;6611;11618;15137;16107;17379;18827;18828;19294	1516;6611;11618;15137;16107;17379;18828;19294
K7EPP6;X6RM00;G8JLD3;X6RLX0;Q8IUD2;B4DG07	K7EPP6;X6RM00;G8JLD3;X6RLX0;Q8IUD2;B4DG07	2;2;2;2;2;1	2;2;2;2;2;1	2;2;2;2;2;1	ELKS/Rab6-interacting/CAST family member 1	ERC1	;;;;;	6	2	2	2	9.9	9.9	9.9	40.606	344	344;976;1086;1120;1116;724	0	12.885	6779100	356800	2				930	4329;14262	True;True	4335;14281	4913;16103	5610;18384	5610;18384
V9HW98;G9K389;G9K388;P62258;B4DJF2;I3L3T1;B4DJB0;B7ZA86;K7EM20;B3KT37	V9HW98;G9K389;G9K388;P62258;B4DJF2;I3L3T1;B4DJB0;B7ZA86	4;4;4;4;2;2;2;2;1;1	4;4;4;4;2;2;2;2;1;1	4;4;4;4;2;2;2;2;1;1	14-3-3 protein epsilon	HEL2;YWHAE/FAM22B fusion;YWHAE/FAM22A fusion;YWHAE	;;;;;;;	10	4	4	4	20.8	20.8	20.8	29.174	255	255;384;384;255;94;107;139;168;115;118	0	29.002	20538000	1208100	4				931	6868;6869;7430;14750	True;True;True;True	6876;6877;7439;14769	7818;7819;8448;16661	8940;8941;9659;19007	8940;8941;9659;19007
X6RLT1;H0UI80;Q8IXH7;B4E2K1	X6RLT1;H0UI80;Q8IXH7;B4E2K1	6;6;6;4	6;6;6;4	6;6;6;4	Negative elongation factor C/D	NELFCD;TH1L	;;;	4	6	6	6	13.8	13.8	13.8	66.432	593	593;599;590;261	0	45.258	37080000	1545000	7				932	219;2218;4084;5198;6168;12936	True;True;True;True;True;True	220;2222;4090;5205;6176;12954	250;2509;4612;5926;7020;14611	290;2838;5270;6773;8032;8033;16680	290;2838;5270;6773;8032;16680
H0Y459	H0Y459	1	1	1		NCOR1		1	1	1	1	15.2	15.2	15.2	9.9181	92	92	0.00067159	7.8683	1129500	225900	1				933	668	TRUE	671	784	902	902
H0Y488;O14497;A4FU79;Q96SY8;Q96T01;Q96SM7;Q8NC65;A0A087WUV6;Q96TA9;Q4LE49	H0Y488;O14497;A4FU79;Q96SY8;Q96T01;Q96SM7;Q8NC65;A0A087WUV6;Q96TA9;Q4LE49	2;2;1;1;1;1;1;1;1;1	2;2;1;1;1;1;1;1;1;1	2;2;1;1;1;1;1;1;1;1	AT-rich interactive domain-containing protein 1A	ARID1A;ARID1A variant protein	;;;;;;;;;	10	2	2	2	3	3	3	129.37	1182	1182;2285;164;375;527;613;754;1141;1208;1374	0	12.773	5698100	107510	2				934	2838;10916	True;True	2842;10933	3199;12345	3629;14089	3629;14089
H0Y5B4;H7BZ11;J3KQN4;P83881;H7BY91;H0Y3V9	H0Y5B4;H7BZ11;J3KQN4;P83881;H7BY91;H0Y3V9	8;8;8;8;4;4	8;8;8;8;4;4	2;2;2;2;2;2	60S ribosomal protein L36a	RPL36A;RPL36A-HNRNPH2	;;;;;	6	8	8	2	42	42	10.7	13.228	112	112;118;142;106;70;77	0	71.753	158710000	31741000	9				935	1435;4207;4780;4781;5010;5011;6087;6339	True;True;True;True;True;True;True;True	1438;4213;4786;4787;5017;5018;6095;6347	1638;4771;5418;5419;5706;5707;5708;6930;7218	1851;5452;6183;6184;6520;6521;6522;7920;8264	1851;5452;6183;6184;6520;6522;7920;8264
H0Y6I0;Q13439;Q9H2G3;A8K3D5;B4DTF3;C9JHJ5;E7EVX2;A0A076NA11	H0Y6I0;Q13439	9;9;4;4;2;2;1;1	9;9;4;4;2;2;1;1	9;9;4;4;2;2;1;1	Golgin subfamily A member 4	GOLGA4	;	8	9	9	9	6	6	6	246.6	2099	2099;2230;623;966;538;585;445;530	0	56.216	25827000	195660	7				936	523;716;794;2785;2954;5581;5710;10324;12291	True;True;True;True;True;True;True;True;True	526;719;797;2789;2958;5588;5717;10341;12309	611;840;923;3140;3322;6357;6502;11690;13857	702;964;1057;3564;3767;7264;7423;13319;15798	702;964;1057;3564;3767;7264;7423;13319;15798
H0Y9X1;Q96EY4;D6RA57;B7Z504	H0Y9X1;Q96EY4;D6RA57;B7Z504	2;2;1;1	2;2;1;1	2;2;1;1	Translation machinery-associated protein 16	TMA16	;;;	4	2	2	2	10.3	10.3	10.3	27.571	242	242;203;144;153	0.00070472	11.118	5701700	518330	2				937	3702;12407	True;True	3706;12425	4169;13993	4755;15956	4755;15956
H0YAE2;H7BXJ4;Q0JRZ9	H0YAE2;H7BXJ4;Q0JRZ9	1;1;1	1;1;1	1;1;1	F-BAR domain only protein 2	FCHO2	;;	3	1	1	1	4.8	4.8	4.8	26.689	231	231;378;810	0.0076923	6.0934	2480000	206670	1				938	2563	TRUE	2567	2897	3288	3288
H0YAT2;Q53G62;Q9Y2Q9;E5RGC7;H7C5V3;F5H0B0;H0YC42;A5Y5A3;U3KQQ8;E5RK86;E5RFH3	H0YAT2;Q53G62;Q9Y2Q9;E5RGC7;H7C5V3;F5H0B0;H0YC42;A5Y5A3	3;3;3;2;2;2;2;2;1;1;1	3;3;3;2;2;2;2;2;1;1;1	3;3;3;2;2;2;2;2;1;1;1	28S ribosomal protein S28, mitochondrial	MRPS28	;;;;;;;	11	3	3	3	22.4	22.4	22.4	15.791	143	143;187;187;103;162;248;278;278;83;108;125	0	18.86	19883000	3313800	2				939	5057;7664;9814	True;True;True	5064;7673;9831	5762;8721;11129	6580;9964;12677	6580;9964;12677
H0YH64;Q59F59;O15397	H0YH64;Q59F59;O15397	1;1;1	1;1;1	1;1;1	Importin-8	IPO8	;;	3	1	1	1	10.2	10.2	10.2	18.808	167	167;485;1037	0.0042709	6.364	762120	152420	1				940	1526	TRUE	1529	1738	1965	1965
Q96B13;Q96L51;Q96L52;Q7L7W2;H0YJ75;Q13362;Q59EF0;H0Y8C4;B4DSD7;E9PFR3;A8K6Y2;A0A024RD11;Q14738;H0YJ35;H0YN84;B4DI74;H7C5Q9;G3V2U3;Q86U13;B7Z7C0;Q86XZ2;Q58EX4;B7Z5X1;Q562F2;B5BTZ7;A0A024R593;Q59EK0;Q16537;Q15173	Q96B13;Q96L51;Q96L52;Q7L7W2;H0YJ75;Q13362;Q59EF0;H0Y8C4;B4DSD7;E9PFR3;A8K6Y2;A0A024RD11;Q14738	3;3;3;3;3;3;2;2;2;2;2;2;2;1;1;1;1;1;1;1;1;1;1;1;1;1;1;1;1	3;3;3;3;3;3;2;2;2;2;2;2;2;1;1;1;1;1;1;1;1;1;1;1;1;1;1;1;1	3;3;3;3;3;3;2;2;2;2;2;2;2;1;1;1;1;1;1;1;1;1;1;1;1;1;1;1;1	Serine/threonine-protein phosphatase 2A 56 kDa regulatory subunit gamma isoform;Serine/threonine-protein phosphatase 2A 56 kDa regulatory subunit delta isoform	PPP2R5C;PPP2R5D	;;;;;;;;;;;;	29	3	3	3	12	12	12	44.878	384	384;439;475;514;553;524;503;504;559;594;602;602;602;71;89;140;154;216;240;391;435;441;462;467;467;497;501;467;497	0	24.353	11101000	653030	5				941	1508;3473;9827	True;True;True	1511;3477;9844	1719;3918;11143	1944;1945;4462;12696;12697	1944;4462;12696
H0YKU1;H0YNJ8;Q5HYL6;Q9NYL9	H0YKU1;H0YNJ8;Q5HYL6;Q9NYL9	2;2;2;2	2;2;2;2	2;2;2;2	Tropomodulin-3	TMOD3;DKFZp686E1899	;;;	4	2	2	2	17.6	17.6	17.6	20.79	187	187;213;352;352	0.00072727	12.009	15209000	1267400	2				942	5687;10414	True;True	5694;10431	6476;11787	7394;13442	7394;13442
H0YL43;Q14257	H0YL43;Q14257	1;1	1;1	1;1	Reticulocalbin-2	RCN2	;	2	1	1	1	12.9	12.9	12.9	17.609	155	155;317	0.0048106	6.2238	2849900	316660	1				943	13517	TRUE	13535	15268	17434	17434
H0YMV8;Q71UM5;C9JLI6;A4D1G5;C9J1C5	H0YMV8;Q71UM5;C9JLI6;A4D1G5	6;6;4;3;2	3;3;3;0;0	3;3;3;0;0	40S ribosomal protein S27;40S ribosomal protein S27-like	RPS27L;LOC392748	;;;	5	6	3	3	38	13	13	11.345	100	100;84;97;148;52	0	24.009	129950000	25989000	4				944	1039;1880;1881;1882;8415;10872	False;True;True;True;False;False	1042;1883;1884;1885;8424;10889	1204;2129;2130;2131;2132;9555;9556;12296	1362;2404;2405;2406;2407;10903;10904;14033	1362;2404;2405;2407;10903;14033
H0YN26;Q6PKH8;Q08AJ6;P39687;Q3KPI8;Q1AHP8;O95626;O43423	H0YN26;Q6PKH8;Q08AJ6;P39687;Q3KPI8;Q1AHP8;O95626;O43423	2;2;2;2;1;1;1;1	2;2;2;2;1;1;1;1	2;2;2;2;1;1;1;1	Acidic leucine-rich nuclear phosphoprotein 32 family member A;Acidic leucine-rich nuclear phosphoprotein 32 family member D;Acidic leucine-rich nuclear phosphoprotein 32 family member C	ANP32A;ANP32D;ANP32C	;;;;;;;	8	2	2	2	16.9	16.9	16.9	19.997	177	177;209;238;249;131;245;131;234	0	16.7	13047000	1449700	2				945	1921;11560	True;True	1925;11578	2175;13053	2452;14895	2452;14895
H0YNX5	H0YNX5	1	1	1	Signal peptidase complex catalytic subunit SEC11	SEC11A		1	1	1	1	9.4	9.4	9.4	11.986	106	106	0.0018785	6.6675	5154300	859050	1				946	6098	TRUE	6106	6943	7939	7939
H3BLZ8;Q59F66;Q92841;B4DZQ7;Q9UQL5	H3BLZ8;Q59F66;Q92841;B4DZQ7	12;12;12;9;1	9;9;9;7;1	9;9;9;7;1	Probable ATP-dependent RNA helicase DDX17	DDX17	;;;	5	12	9	9	23.3	18.7	18.7	80.439	731	731;737;729;420;183	0	64.858	98177000	2653400	13				947	923;1500;3766;6438;7436;7490;9338;10508;11866;12627;13002;14359	False;True;True;False;True;True;True;False;True;True;True;True	926;1503;3771;6446;7445;7499;9354;10525;11884;12645;13020;14378	1074;1710;4249;7335;8454;8511;10607;11892;13392;14260;14261;14686;16209	1218;1933;1934;4859;4860;8392;9665;9729;12098;12099;13566;15271;16263;16264;16769;16770;18502	1218;1934;4860;8392;9665;9729;12099;13566;15271;16263;16770;18502
H3BN56;Q9UGJ1	H3BN56;Q9UGJ1	1;1	1;1	1;1	Gamma-tubulin complex component 4	TUBGCP4	;	2	1	1	1	26.8	26.8	26.8	9.5007	82	82;667	0.00065963	7.5534	3944200	986050	2				948	11356	TRUE	11374	12821	14626;14627	14626
Q8NHT4;H3BNK8;H3BU96;H3BNT4;Q53HB4;Q99547	Q8NHT4;H3BNK8;H3BU96;H3BNT4;Q53HB4;Q99547	1;1;1;1;1;1	1;1;1;1;1;1	1;1;1;1;1;1	M-phase phosphoprotein 6	MPHOSPH6	;;;;;	6	1	1	1	27.3	27.3	27.3	6.7077	55	55;55;97;142;160;160	0.00064475	7.0537	3168200	1056100	1				949	5533	TRUE	5540	6304	7203	7203
H3BPE1;H3BQK9;E9PNZ4;E9PLY5;E9PLY0;Q6ZSD7;H0Y314;Q6ZQZ4;H0YD69;H0Y4F5;Q6IPG6;H0Y6T5;H0Y7I1;Q96IQ1;Q9H8U2;B4DNC4;Q32Q32;Q13696;E7ERU0;E9PHM6;F6QMI7;E9PEB9;F8W9J4;Q03001;H0YBX0;B4E2T3;Q9BSP9;Q86T18;H0YC65	H3BPE1;H3BQK9	191;191;54;38;21;20;15;12;10;10;7;7;5;5;4;4;4;4;4;4;4;4;4;4;1;1;1;1;1	191;191;54;38;21;20;15;12;10;10;7;7;5;5;4;4;4;4;4;4;4;4;4;4;1;1;1;1;1	7;7;0;0;0;0;0;0;2;0;0;0;0;0;0;0;0;0;0;0;0;0;0;0;0;0;0;0;0		MACF1	;	29	191	191	7	35.7	35.7	1.1	856.87	7555	7555;7592;2028;1375;1062;1062;543;1372;362;455;337;368;159;305;203;221;287;385;5375;5497;5537;5675;7461;7570;123;200;258;258;259	0	323.31	2214200000	5090000	199				950	473;574;575;619;653;704;706;832;857;957;1000;1016;1033;1142;1151;1170;1189;1195;1200;1215;1350;1392;1573;1590;1615;1753;1836;2093;2102;2135;2282;2464;2583;2584;2586;2644;2646;2755;2784;2788;2850;2921;3099;3120;3408;3498;3512;3533;3623;3644;3862;3863;4423;4471;4516;4597;4868;4871;4954;4955;5006;5113;5165;5205;5208;5424;5573;5636;5637;5862;6033;6164;6333;6456;6484;6668;6703;6705;6826;6873;7075;7100;7122;7151;7253;7338;7443;7503;7504;7527;7742;7749;7893;7947;8073;8092;8193;8225;8242;8250;8262;8264;8435;8436;8535;8584;8594;8746;8811;8812;8841;9049;9108;9395;9408;9523;9558;9693;9785;10034;10056;10100;10101;10136;10168;10208;10231;10262;10297;10421;10440;10468;10554;10564;10565;10689;10833;10834;10885;10913;10982;11057;11248;11433;11540;11633;11654;11663;11672;11674;11675;11704;11842;11876;11941;12182;12333;12362;12469;12474;12572;12642;12896;13053;13109;13211;13252;13317;13418;13512;13575;13603;13611;13689;13695;13792;13837;13985;14032;14033;14168;14390;14455;14493;14764;14768;14907;14908;14920;14951;14952	True;True;True;True;True;True;True;True;True;True;True;True;True;True;True;True;True;True;True;True;True;True;True;True;True;True;True;True;True;True;True;True;True;True;True;True;True;True;True;True;True;True;True;True;True;True;True;True;True;True;True;True;True;True;True;True;True;True;True;True;True;True;True;True;True;True;True;True;True;True;True;True;True;True;True;True;True;True;True;True;True;True;True;True;True;True;True;True;True;True;True;True;True;True;True;True;True;True;True;True;True;True;True;True;True;True;True;True;True;True;True;True;True;True;True;True;True;True;True;True;True;True;True;True;True;True;True;True;True;True;True;True;True;True;True;True;True;True;True;True;True;True;True;True;True;True;True;True;True;True;True;True;True;True;True;True;True;True;True;True;True;True;True;True;True;True;True;True;True;True;True;True;True;True;True;True;True;True;True;True;True;True;True;True;True;True;True;True;True;True;True	476;577;578;622;656;707;709;835;860;960;1003;1019;1036;1145;1154;1173;1192;1198;1203;1218;1353;1395;1576;1593;1618;1756;1839;2097;2106;2139;2286;2468;2587;2588;2590;2648;2650;2759;2788;2792;2854;2925;3103;3124;3412;3502;3516;3537;3627;3648;3868;3869;4429;4477;4522;4603;4874;4877;4961;4962;5013;5120;5172;5212;5215;5431;5580;5643;5644;5870;6041;6172;6341;6464;6492;6676;6711;6713;6834;6881;7083;7108;7130;7159;7261;7346;7452;7512;7513;7536;7751;7758;7902;7956;8082;8101;8202;8234;8251;8259;8271;8273;8444;8445;8545;8594;8604;8757;8822;8823;8852;9061;9122;9411;9424;9539;9574;9709;9802;10051;10073;10117;10118;10153;10185;10225;10248;10279;10314;10438;10457;10485;10571;10581;10582;10706;10850;10851;10902;10930;10999;11074;11265;11451;11558;11651;11672;11681;11690;11692;11693;11722;11860;11894;11959;12200;12351;12380;12487;12492;12590;12660;12914;13071;13127;13229;13270;13335;13436;13530;13593;13622;13630;13708;13714;13811;13856;14004;14051;14052;14187;14409;14474;14512;14783;14787;14926;14927;14939;14970;14971	556;669;670;720;760;826;828;968;996;1113;1160;1180;1198;1316;1326;1347;1367;1374;1379;1395;1548;1593;1788;1806;1833;1991;2084;2371;2380;2414;2586;2784;2919;2920;2921;2923;2924;2988;2990;3108;3139;3143;3211;3288;3488;3511;3842;3946;3960;3982;4082;4107;4367;4368;5017;5070;5120;5205;5533;5536;5537;5639;5640;5702;5829;5887;5935;5938;6178;6349;6417;6418;6671;6868;7016;7211;7357;7388;7594;7635;7637;7772;7823;8050;8077;8099;8130;8243;8339;8462;8526;8527;8558;8807;8816;8978;9037;9177;9198;9314;9349;9366;9374;9388;9389;9391;9579;9580;9688;9741;9752;9913;10000;10001;10033;10275;10348;10670;10685;10812;10851;11000;11097;11373;11398;11449;11450;11485;11518;11561;11587;11623;11661;11794;11816;11817;11848;11849;11945;11955;11956;12095;12252;12253;12311;12342;12414;12496;12699;12907;13032;13135;13158;13168;13177;13179;13180;13211;13363;13402;13478;13739;13905;13940;14061;14067;14197;14277;14566;14741;14805;14916;14962;15030;15149;15261;15338;15371;15380;15466;15467;15473;15582;15634;15795;15846;15847;15999;16243;16321;16366;16676;16680;16833;16834;16847;16884;16885	633;769;770;823;870;871;949;951;1105;1137;1264;1314;1336;1355;1356;1489;1502;1524;1548;1555;1560;1577;1747;1802;2019;2037;2069;2243;2351;2682;2692;2728;2932;3160;3161;3313;3314;3315;3317;3318;3395;3397;3528;3563;3567;3641;3728;3729;3961;3962;3986;4370;4494;4509;4537;4657;4687;4688;4993;4994;4995;5724;5725;5790;5843;5946;6318;6321;6322;6441;6442;6516;6660;6730;6783;6786;7054;7055;7254;7255;7332;7333;7614;7849;8027;8254;8255;8418;8455;8685;8732;8734;8883;8945;9212;9246;9269;9304;9428;9534;9674;9745;9746;9783;10060;10070;10071;10250;10317;10476;10501;10634;10670;10690;10691;10699;10714;10715;10717;10932;10933;11054;11116;11128;11312;11409;11410;11447;11719;11806;12171;12186;12326;12369;12532;12639;12964;12992;12993;13049;13050;13088;13126;13175;13207;13246;13287;13449;13450;13474;13475;13476;13515;13516;13632;13642;13643;13809;13985;13986;14051;14085;14086;14169;14259;14489;14726;14870;14982;15008;15009;15010;15020;15031;15033;15034;15068;15238;15282;15370;15673;15851;15852;15895;16040;16048;16191;16284;16633;16830;16911;17037;17092;17168;17299;17427;17519;17555;17565;17566;17664;17665;17672;17793;17852;18032;18089;18090;18267;18538;18630;18681;19023;19027;19203;19204;19205;19222;19263;19264	633;769;770;823;871;949;951;1105;1137;1264;1314;1336;1355;1489;1502;1524;1548;1555;1560;1577;1747;1802;2019;2037;2069;2243;2351;2682;2692;2728;2932;3161;3313;3315;3317;3395;3397;3528;3563;3567;3641;3728;3962;3986;4370;4494;4509;4537;4657;4688;4993;4995;5725;5790;5843;5946;6318;6322;6441;6442;6516;6660;6730;6783;6786;7055;7254;7332;7333;7614;7849;8027;8255;8418;8455;8685;8732;8734;8883;8945;9212;9246;9269;9304;9428;9534;9674;9745;9746;9783;10060;10070;10250;10317;10476;10501;10634;10670;10691;10699;10715;10717;10932;10933;11054;11116;11128;11312;11409;11410;11447;11719;11806;12171;12186;12326;12369;12532;12639;12964;12993;13049;13050;13088;13126;13175;13207;13246;13287;13449;13475;13516;13632;13642;13643;13809;13985;13986;14051;14086;14169;14259;14489;14726;14870;14982;15010;15020;15031;15033;15034;15068;15238;15282;15370;15673;15851;15895;16040;16048;16191;16284;16633;16830;16911;17037;17092;17168;17299;17427;17519;17555;17565;17665;17672;17793;17852;18032;18089;18090;18267;18538;18630;18681;19023;19027;19203;19204;19222;19263;19264
H3BQN4;V9HWN7;P04075;J3KPS3;H3BPS8;A0A0M4FNU3;H3BUH7;H3BR04;H3BR68;H3BMQ8;A4UCS9;H3BU78;A4UCT0;B7Z1Z9;B7Z3K7;B7Z1N6;B7Z1Y2;A0A024QZ64;B7Z3K9;P09972	H3BQN4;V9HWN7;P04075;J3KPS3;H3BPS8;A0A0M4FNU3	11;11;11;10;6;6;5;5;4;4;4;4;2;1;1;1;1;1;1;1	11;11;11;10;6;6;5;5;4;4;4;4;2;1;1;1;1;1;1;1	11;11;11;10;6;6;5;5;4;4;4;4;2;1;1;1;1;1;1;1	Fructose-bisphosphate aldolase;Fructose-bisphosphate aldolase A	ALDOA;HEL-S-87p	;;;;;	20	11	11	11	41.3	41.3	41.3	39.34	361	361;364;364;368;278;294;155;162;130;140;141;204;122;261;287;325;345;364;451;364	0	93.373	126560000	5502800	12				951	109;171;1469;2816;3681;3682;4167;5391;8198;9933;14540	True;True;True;True;True;True;True;True;True;True;True	109;171;1472;2820;3685;3686;4173;5398;8207;9950;14559	122;190;1677;3174;4146;4147;4148;4724;6143;9319;11262;16420	141;221;1896;3602;4731;4732;4733;5402;7018;10639;12831;18741	141;221;1896;3602;4731;4732;5402;7018;10639;12831;18741
H3BQZ7;Q1KMD3	H3BQZ7;Q1KMD3	9;9	9;9	9;9	Heterogeneous nuclear ribonucleoprotein U-like protein 2	HNRNPUL2-BSCL2;HNRNPUL2	;	2	9	9	9	19.4	19.4	19.4	84.69	746	746;747	0	94.05	93276000	2665000	11				952	735;1375;2050;2398;8925;13464;14183;14289;14869	True;True;True;True;True;True;True;True;True	738;1378;2054;2402;8937;13482;14202;14308;14888	859;1576;2325;2714;10133;15202;16017;16133;16791	986;1783;2628;3077;11560;17357;18288;18289;18290;18418;19154	986;1783;2628;3077;11560;17357;18289;18418;19154
Q59GQ8;H3BT57;Q59H09;Q15156;Q9BZY1;P29590;Q05835;H3BT29;H3BUJ5;A4VCI9;H3BVD2	Q59GQ8;H3BT57;Q59H09;Q15156;Q9BZY1;P29590;Q05835;H3BT29;H3BUJ5;A4VCI9	6;6;6;6;6;6;4;4;4;4;1	6;6;6;6;6;6;4;4;4;4;1	6;6;6;6;6;6;4;4;4;4;1	Protein PML	PML;PML-RAR;promyelocytic leukemia protein	;;;;;;;;;	11	6	6	6	19.1	19.1	19.1	42.108	372	372;568;571;797;854;882;114;240;261;540;217	0	47.74	26611000	1267200	7				953	1514;4761;6731;7336;8277;12463	True;True;True;True;True;True	1517;4767;6739;7344;8286;12481	1726;5396;7667;8337;9406;14054	1952;6155;6156;8767;9532;10733;16031	1952;6155;8767;9532;10733;16031
H6VRG3;H6VRG0;H6VRF9;H6VRF8;H6VRG1;P04264;CON__P04264	H6VRG3;H6VRG0;H6VRF9;H6VRF8;H6VRG1;P04264;CON__P04264	22;22;22;22;22;22;21	1;1;1;1;1;1;0	1;1;1;1;1;1;0	Keratin, type II cytoskeletal 1	KRT1	;;;;;;	7	22	1	1	38.8	3.3	3.3	66.11	644	644;644;644;644;645;644;644	0.00066578	7.6638	797900	25739	1			+	954	2227;3948;6904;7054;7832;7948;8289;9103;9462;9479;9746;10169;10170;11207;11495;11496;11559;11652;12499;12661;12763;14364	False;False;False;False;False;False;False;False;False;False;False;False;False;False;False;False;True;False;False;False;False;False	2231;3954;6912;7062;7841;7957;8298;9117;9478;9495;9763;10186;10187;11224;11513;11514;11577;11670;12517;12679;12781;14383	2522;4454;7857;8029;8911;8912;9038;9418;10343;10745;10765;11056;11519;11520;12657;12975;12976;13052;13156;14110;14111;14298;14417;16215	2856;5087;8986;9190;10175;10176;10177;10318;10747;11799;12251;12252;12273;12595;13127;13128;14443;14803;14804;14805;14894;15006;16094;16095;16096;16307;16452;16453;18510	2856;5087;8986;9190;10176;10318;10747;11799;12251;12273;12595;13127;13128;14443;14803;14804;14894;15006;16096;16307;16452;18510
H6VRG2	H6VRG2	22	22	0		KRT1		1	22	22	0	37.4	37.4	0	66.065	644	644	0	248.41	595420000	19207000	28				955	2227;3948;6904;7054;7832;7948;8289;9103;9462;9479;9501;9746;10169;10170;11207;11495;11496;11652;12499;12661;12763;14364	True;True;True;True;True;True;True;True;True;True;True;True;True;True;True;True;True;True;True;True;True;True	2231;3954;6912;7062;7841;7957;8298;9117;9478;9495;9517;9763;10186;10187;11224;11513;11514;11670;12517;12679;12781;14383	2522;4454;7857;8029;8911;8912;9038;9418;10343;10745;10765;10789;11056;11519;11520;12657;12975;12976;13156;14110;14111;14298;14417;16215	2856;5087;8986;9190;10175;10176;10177;10318;10747;11799;12251;12252;12273;12300;12595;13127;13128;14443;14803;14804;14805;15006;16094;16095;16096;16307;16452;16453;18510	2856;5087;8986;9190;10176;10318;10747;11799;12251;12273;12300;12595;13127;13128;14443;14803;14804;15006;16096;16307;16452;18510
H7BZW6;X6RAL5;O00422	H7BZW6;X6RAL5;O00422	2;2;2	2;2;2	2;2;2	Histone deacetylase complex subunit SAP18	SAP18	;;	3	2	2	2	20.3	20.3	20.3	16.036	143	143;172;153	0	15.191	5118100	568680	2				956	3609;6357	True;True	3613;6365	4068;7240	4642;8289	4642;8289
H7C0V5	H7C0V5	1	1	1		ANKHD1-EIF4EBP3		1	1	1	1	1.9	1.9	1.9	66.134	636	636	0.0042787	6.4008	1944400	176770	1				957	5428	TRUE	5435	6183	7060	7060
H7C1M2;P18583	H7C1M2;P18583	1;1	1;1	1;1	Protein SON	SON	;	2	1	1	1	1	1	1	159.91	1454	1454;2426	0.004799	6.212	4386300	84353	1				958	386	TRUE	389	443	504	504
Q6IB29;H7C2Q8;Q99848;B4DRX8;B4DHA6	Q6IB29;H7C2Q8;Q99848	6;6;6;2;2	6;6;6;2;2	6;6;6;2;2	Probable rRNA-processing protein EBP2	EBNA1BP2	;;	5	6	6	6	17.3	17.3	17.3	34.852	306	306;361;306;120;137	0	57.674	50937000	3395800	6				959	449;4302;4303;6780;9973;11197	True;True;True;True;True;True	452;4308;4309;6788;9990;11214	530;4883;4884;7722;11303;12647	607;5575;5576;8827;12881;14432	607;5575;5576;8827;12881;14432
H7C3T4;V9HW63;Q13162	H7C3T4;V9HW63;Q13162	2;2;2	1;1;1	1;1;1	Peroxiredoxin-4	PRDX4;HEL-S-97n	;;	3	2	1	1	14.3	6.8	6.8	18.214	161	161;271;271	0.00068871	9.3595	6547000	654700	0				960	4277;10177	False;True	4283;10194	4852;4853;11527	5541;5542;13139	5541;13139
H7C5E4;Q8IZH2;B3KW17	H7C5E4;Q8IZH2;B3KW17	2;2;1	2;2;1	2;2;1	5-3 exoribonuclease 1	XRN1	;;	3	2	2	2	1.6	1.6	1.6	130.08	1160	1160;1706;805	0.00071225	11.498	3988200	67596	0				961	2878;12629	True;True	2882;12647	3243;14263	3677;16266	3677;16266
H9KV81;Q6N024;Q86T04;Q8N0Z6	H9KV81;Q6N024;Q86T04;Q8N0Z6	1;1;1;1	1;1;1;1	1;1;1;1	Tetratricopeptide repeat protein 5	TTC5;DKFZp686D0419	;;;	4	1	1	1	9.4	9.4	9.4	14.368	128	128;129;383;440	0.0036991	6.4872	2328000	258670	0				962	8114	TRUE	8123	9222	10532	10532
H9ZYJ2;P10599	H9ZYJ2;P10599	2;2	2;2	2;2	Thioredoxin	TXN	;	2	2	2	2	30.5	30.5	30.5	11.737	105	105;105	0	18.457	34609000	4944100	3				963	8895;13402	True;True	8906;13420	10096;10097;15131	11517;11518;17280	11517;17280
Q9HC39;Q9HBB9;I3L2C7;Q8WUM5;P57678;I3L399;I3L4A4;I3L4M4;E7EN12;B4DZ29;I3L1J7	Q9HC39;Q9HBB9;I3L2C7;Q8WUM5;P57678	15;15;15;15;15;6;5;3;2;2;1	15;15;15;15;15;6;5;3;2;2;1	15;15;15;15;15;6;5;3;2;2;1	Gem-associated protein 4	GEMIN4	;;;;	11	15	15	15	21.7	21.7	21.7	118.79	1047	1047;1047;1047;1058;1058;296;271;189;184;184;70	0	119.53	122370000	2266200	19				964	1227;3167;4105;4953;6971;7645;8064;8288;8529;10562;11429;13447;13602;13784;14795	True;True;True;True;True;True;True;True;True;True;True;True;True;True;True	1230;3171;4111;4960;6979;7654;8073;8297;8539;10579;11447;13465;13621;13803;14814	1407;3562;4636;5638;7934;8701;9166;9167;9417;9681;11953;12903;15181;15369;15370;15573;16707	1589;4047;5297;6440;9079;9080;9081;9943;10463;10464;10465;10745;10746;11046;13640;14721;17336;17553;17554;17781;19060	1589;4047;5297;6440;9080;9943;10464;10746;11046;13640;14721;17336;17553;17781;19060
I3L397;I3L504;P63241;F8WCJ1;C9J7B5;C9J4W5;Q9GZV4;Q6IS14	I3L397;I3L504;P63241;F8WCJ1;C9J7B5;C9J4W5;Q9GZV4;Q6IS14	2;2;2;1;1;1;1;1	2;2;2;1;1;1;1;1	2;2;2;1;1;1;1;1	Eukaryotic translation initiation factor 5A;Eukaryotic translation initiation factor 5A-1;Eukaryotic translation initiation factor 5A-2;Eukaryotic translation initiation factor 5A-1-like	EIF5A;EIF5A2;EIF5AL1	;;;;;;;	8	2	2	2	24	24	24	16.019	146	146;186;154;105;109;115;153;154	0	13.072	2467900	308480	3				965	9257;13491	True;True	9273;13509	10518;15236	11998;17395;17396	11998;17395
I6L9E8;Q8NCA5;E9PH82;B4DY25;B4DT23;C9J3G8;Q05CT2;B3KTW4	I6L9E8;Q8NCA5;E9PH82;B4DY25;B4DT23	4;4;3;3;2;1;1;1	3;3;2;2;1;1;1;1	3;3;2;2;1;1;1;1	Protein FAM98A	FAM98A	;;;;	8	4	3	3	10	7.5	7.5	55.173	518	518;519;312;349;323;68;189;356	0	19.635	19026000	864810	2				966	4076;6630;6982;7061	True;True;True;False	4082;6638;6990;7069	4601;4602;7552;7947;8036	5256;5257;8641;9096;9197	5256;8641;9096;9197
J3KN16;Q5VYK3;B3KXF2;R4GMY1;B3KV72;F6XAQ5;R4GMY3	J3KN16;Q5VYK3;B3KXF2	50;50;32;23;19;6;2	50;50;32;23;19;6;2	50;50;32;23;19;6;2	Proteasome-associated protein ECM29 homolog	KIAA0368;ECM29	;;	7	50	50	50	37.5	37.5	37.5	223.69	2017	2017;1845;1314;890;707;142;128	0	323.31	763430000	7634300	58				967	467;531;786;1175;1520;1719;1970;2446;2447;2803;3022;3134;3231;3538;3603;4285;4510;4854;5073;5578;6047;6559;6895;7280;7571;8661;8730;8911;9936;10480;11065;11124;11152;11168;11407;12321;12508;12674;12677;12799;12900;13101;13623;13754;13842;13877;14332;14786;14787;14892	True;True;True;True;True;True;True;True;True;True;True;True;True;True;True;True;True;True;True;True;True;True;True;True;True;True;True;True;True;True;True;True;True;True;True;True;True;True;True;True;True;True;True;True;True;True;True;True;True;True	470;534;789;1178;1523;1722;1974;2450;2451;2807;3026;3138;3235;3542;3607;4291;4516;4860;5080;5585;6055;6567;6903;7288;7580;8671;8741;8923;9953;10497;11082;11141;11169;11185;11425;12339;12526;12692;12695;12817;12918;13119;13642;13773;13861;13896;14351;14805;14806;14911	550;620;915;1352;1732;1954;2229;2766;2767;3161;3396;3526;3640;3641;3987;3988;4061;4862;4863;5114;5516;5781;6354;6884;7471;7847;7848;8274;8611;9822;9897;10116;11265;11862;12506;12570;12599;12617;12878;12879;13892;14122;14314;14317;14459;14571;14796;15393;15542;15639;15675;16181;16698;16699;16816	627;713;714;1046;1529;1530;1959;2205;2511;3137;3138;3139;3588;3855;3856;4004;4005;4133;4134;4542;4543;4632;5551;5552;5837;6299;6300;6603;7261;7867;8550;8972;8973;8974;9464;9839;11205;11294;11295;11539;12835;13530;14272;14273;14347;14379;14399;14691;14692;15835;15836;15837;16108;16326;16327;16331;16503;16638;16902;17580;17581;17747;17857;17895;18473;19049;19050;19184	627;713;1046;1529;1959;2205;2511;3137;3138;3588;3856;4005;4134;4543;4632;5552;5837;6299;6603;7261;7867;8550;8973;9464;9839;11205;11295;11539;12835;13530;14273;14347;14379;14399;14691;15835;16108;16327;16331;16503;16638;16902;17581;17747;17857;17895;18473;19049;19050;19184
J3KN32;Q9UKL0	J3KN32;Q9UKL0	16;16	16;16	13;13	REST corepressor 1	RCOR1	;	2	16	16	13	41.6	41.6	36.1	53.327	485	485;482	0	134.3	194260000	8094200	16				968	1976;2650;2658;3824;4355;4834;5859;5860;9305;10236;11548;11781;11840;14488;14489;14655	True;True;True;True;True;True;True;True;True;True;True;True;True;True;True;True	1980;2654;2662;3829;4361;4840;5867;5868;9321;10253;11566;11799;11858;14507;14508;14674	2235;2994;3002;4319;4940;5491;6668;6669;10571;11592;13040;13298;13361;16360;16361;16551	2517;3401;3410;4941;5641;6267;7610;7611;12058;13212;14879;15163;15236;18674;18675;18885	2517;3401;3410;4941;5641;6267;7610;7611;12058;13212;14879;15163;15236;18674;18675;18885
J3KNL6;O15027;A4QN19;X6RGP5;A0A0C4DH09;A0PJ75;B4DW51	J3KNL6;O15027;A4QN19;X6RGP5	34;32;27;23;15;2;2	34;32;27;23;15;2;2	1;1;1;1;1;1;1	Protein transport protein Sec16A	SEC16A	;;;	7	34	34	1	25.8	25.8	1.7	251.89	2357	2357;2179;1727;1059;751;157;178	0	323.31	422800000	4916300	41				969	999;1087;1591;2531;2673;3223;3641;3721;6088;6445;8334;8540;9280;9352;10367;10368;10379;10612;10758;11262;11415;11462;11615;11782;11783;11989;12096;12636;12740;13065;13802;14380;14925;14994	True;True;True;True;True;True;True;True;True;True;True;True;True;True;True;True;True;True;True;True;True;True;True;True;True;True;True;True;True;True;True;True;True;True	1002;1090;1594;2535;2677;3227;3645;3725;6096;6453;8343;8550;9296;9368;10384;10385;10396;10629;10775;11279;11433;11480;11633;11800;11801;12007;12114;12654;12758;13083;13821;14399;14944;15013	1159;1256;1807;2860;2861;3019;3020;3630;4104;4192;4193;6931;7344;9467;9693;9694;10543;10621;11736;11737;11749;12006;12169;12714;12888;12940;13115;13299;13300;13301;13530;13645;14270;14393;14754;15592;16232;16853;16930	1313;1419;2038;2039;3247;3248;3427;3428;4123;4683;4785;4786;7921;8403;10806;11059;11060;12028;12118;13379;13380;13394;13699;13700;13890;14509;14705;14764;14765;14961;15164;15165;15166;15167;15168;15429;15559;16276;16422;16845;17806;18527;19228;19316	1313;1419;2038;3247;3428;4123;4683;4786;7921;8403;10806;11059;12028;12118;13379;13380;13394;13700;13890;14509;14705;14764;14961;15165;15166;15429;15559;16276;16422;16845;17806;18527;19228;19316
Q6IRX3;J3KPD3;Q9Y580;F5GXV8;F5GY08;F5H606;F5H674;I3L521;Q59EQ8;G3V1T9	Q6IRX3;J3KPD3;Q9Y580;F5GXV8;F5GY08;F5H606	5;5;5;4;4;3;2;2;2;1	5;5;5;4;4;3;2;2;2;1	5;5;5;4;4;3;2;2;2;1	RNA-binding protein 7	RBM7	;;;;;	10	5	5	5	23.3	23.3	23.3	30.531	266	266;267;266;149;220;123;70;148;155;146	0	76.087	60169000	4297800	5				970	3825;3826;12742;14144;14953	True;True;True;True;True	3830;3831;12760;14163;14972	4320;4321;14395;15973;16886;16887	4942;4943;16424;18234;19265;19266	4942;4943;16424;18234;19265
J3KPF0;F8VWT9;Q9Y4D8	J3KPF0;F8VWT9;Q9Y4D8	5;4;4	5;4;4	5;4;4	Probable E3 ubiquitin-protein ligase HECTD4	HECTD4	;;	3	5	5	5	1.9	1.9	1.9	484.35	4416	4416;4284;3996	0	28.467	10627000	53400	5				971	8339;8367;10087;12209;13422	True;True;True;True;True	8348;8376;10104;12227;13440	9473;9503;11433;13768;15154	10812;10847;13031;15703;17304	10812;10847;13031;15703;17304
Q86Y74;J3KPP4;O95232;A8K3C5;Q6PKC2;B4DJ96;D6RDI2;C9JL41;H7C5U7;H0YA81;D6RHH0;U3KQT3;E7EN55	Q86Y74;J3KPP4;O95232;A8K3C5;Q6PKC2;B4DJ96	12;12;12;11;10;7;5;4;3;3;1;1;1	12;12;12;11;10;7;5;4;3;3;1;1;1	12;12;12;11;10;7;5;4;3;3;1;1;1	Luc7-like protein 3	CROP;LUC7L3	;;;;;	13	12	12	12	54.6	54.6	54.6	28.926	251	251;489;432;432;236;356;184;79;39;207;36;46;54	0	90.049	89132000	5570700	14				972	5441;5867;6913;8509;9488;11027;11768;12332;13248;14358;14801;15013	True;True;True;True;True;True;True;True;True;True;True;True	5448;5875;6921;8519;9504;11044;11786;12350;13266;14377;14820;15032	6199;6677;7867;9660;10775;12464;13283;13904;14957;14958;16208;16715;16952	7080;7621;8998;11022;12284;12285;14224;15148;15850;17086;17087;18501;19068;19342	7080;7621;8998;11022;12284;14224;15148;15850;17087;18501;19068;19342
J3KPS2;Q6ZRV2	J3KPS2;Q6ZRV2	2;2	2;2	2;2	Protein FAM83H	FAM83H	;	2	2	2	2	4.4	4.4	4.4	96.337	906	906;1179	0.00072939	12.094	2688400	53768	2				973	4903;8738	True;True	4909;8749	5574;9905	6368;11304	6368;11304
J3KR35;Q8WUD4;C9JUN5;B4DZZ9	J3KR35;Q8WUD4;C9JUN5;B4DZZ9	2;2;1;1	2;2;1;1	2;2;1;1	Coiled-coil domain-containing protein 12	CCDC12	;;;	4	2	2	2	21.2	21.2	21.2	20.501	179	179;166;89;195	0.00071788	11.71	9122900	912290	1				974	11075;13614	True;True	11092;13633	12518;15383	14287;17569	14287;17569
J3KRA9;Q96Q15;H3BQN7	J3KRA9;Q96Q15	6;6;2	6;6;2	6;6;2	Serine/threonine-protein kinase SMG1	SMG1	;	3	6	6	6	2.9	2.9	2.9	398.84	3551	3551;3661;853	0	34.561	15741000	91517	6				975	7087;8381;9201;11485;12115;13279	True;True;True;True;True;True	7095;8390;9217;11503;12133;13297	8063;9518;10455;12964;13666;14991	9227;9228;10863;11926;14791;15585;17124	9227;10863;11926;14791;15585;17124
J3KS15;Q14197;J3QRF8	J3KS15;Q14197;J3QRF8	2;2;1	2;2;1	2;2;1	Peptidyl-tRNA hydrolase ICT1, mitochondrial	ICT1	;;	3	2	2	2	16.7	16.7	16.7	21.905	192	192;206;71	0	13.044	11014000	1001300	2				976	7252;11491	True;True	7260;11509	8242;12971	9427;14799	9427;14799
J3KS54	J3KS54	17	1	1		FLII		1	17	1	1	38.3	3.4	3.4	78.086	700	700	0.00074239	12.537	13797000	394200	1				977	165;2889;4617;4618;6878;7106;8442;8519;8660;9385;9738;9874;10290;12865;12866;12867;13927	False;False;False;False;True;False;False;False;False;False;False;False;False;False;False;False;False	165;2893;4623;4624;6886;7114;8451;8529;8670;9401;9755;9891;10307;12883;12884;12885;13946	184;3255;5228;5229;7828;8083;9586;9671;9821;10659;10660;11048;11194;11654;14532;14533;14534;15731	215;3689;5970;5971;8952;9252;10939;11035;11204;12159;12160;12586;12754;13280;16589;16590;16591;16592;16593;17961	215;3689;5970;5971;8952;9252;10939;11035;11204;12160;12586;12754;13280;16590;16591;16592;17961
J3QR09;J3KTE4;P84098;Q8IWR8;Q53G49;J3QL15	J3QR09;J3KTE4;P84098;Q8IWR8;Q53G49;J3QL15	10;10;10;9;9;6	10;10;10;9;9;6	10;10;10;9;9;6	Ribosomal protein L19;60S ribosomal protein L19	RPL19	;;;;;	6	10	10	10	40.4	40.4	40.4	23.134	193	193;194;196;173;196;128	0	150.49	863720000	143950000	15				978	1662;4963;5267;6461;6476;6639;6802;7469;9034;12708	True;True;True;True;True;True;True;True;True;True	1665;4970;5274;6469;6484;6647;6810;7478;9046;12726	1885;1886;5648;5649;5650;6004;7362;7378;7379;7562;7746;8489;10260;14352;14353	2125;2126;6450;6451;6452;6860;6861;8423;8440;8441;8442;8652;8856;9706;11701;16370;16371	2126;6450;6860;8423;8441;8652;8856;9706;11701;16370
J3KTL2;Q07955;Q59FA2;A8K1L8;J3KSR8;B7Z570;J3QQV5;J3KSW7	J3KTL2;Q07955;Q59FA2;A8K1L8;J3KSR8	14;14;13;9;7;5;4;4	14;14;13;9;7;5;4;4	13;13;12;8;7;5;4;4	Serine/arginine-rich splicing factor 1	SRSF1	;;;;	8	14	14	13	52.2	52.2	49.4	28.329	253	253;248;233;248;143;143;65;73	0	105.56	210320000	15023000	16				979	1686;1687;1727;2271;2272;4070;4071;4520;6156;8292;11398;12576;14287;14607	True;True;True;True;True;True;True;True;True;True;True;True;True;True	1689;1690;1730;2275;2276;4076;4077;4526;6164;8301;11416;12594;14306;14626	1915;1916;1962;2573;2574;4594;4595;4596;5125;7008;9421;12867;14202;16130;16131;16495	2160;2161;2214;2916;2917;5248;5249;5250;5850;8017;8018;10750;14677;16197;18413;18414;18415;18416;18821	2160;2161;2214;2916;2917;5248;5249;5850;8017;10750;14677;16197;18415;18821
J3QK89;Q8IWX8;Q59ET1;B4DL82;B4DPM4	J3QK89;Q8IWX8;Q59ET1;B4DL82;B4DPM4	2;2;1;1;1	2;2;1;1;1	2;2;1;1;1	Calcium homeostasis endoplasmic reticulum protein	CHERP	;;;;	5	2	2	2	2.7	2.7	2.7	104.93	927	927;916;399;401;455	0	16.083	13402000	394180	2				980	7634;7823	True;True	7643;7832	8687;8688;8899	9927;9928;10163	9928;10163
J3QLR8;Q9Y3D9	J3QLR8;Q9Y3D9	2;2	2;2	2;2	28S ribosomal protein S23, mitochondrial	MRPS23	;	2	2	2	2	13.8	13.8	13.8	17.517	152	152;190	0	13.419	15812000	1756900	2				981	725;7152	True;True	728;7160	849;8131	974;975;9305	975;9305
J3QR07;Q96MU7	J3QR07;Q96MU7	2;2	2;2	2;2	YTH domain-containing protein 1	YTHDC1	;	2	2	2	2	2	2	2	85.586	735	735;727	0	12.969	6948800	289540	2				982	5409;13247	True;True	5416;13265	6163;14956	7039;17085	7039;17085
Q8N618;Q7Z3N6;K7EIG7;J3QRN6;O94832	Q8N618;Q7Z3N6;K7EIG7;J3QRN6;O94832	1;1;1;1;1	1;1;1;1;1	1;1;1;1;1	Unconventional myosin-Id	MYO1D;DKFZp686A01173	;;;;	5	1	1	1	8	8	8	18.725	163	163;917;918;961;1006	0.00064683	7.0918	1397200	127020	1				983	5392	TRUE	5399	6144	7019	7019
J3QRS3;P19105;O14950;Q53HL1;J3KTJ1;Q2F834;Q71U02;Q6IBG1;P24844	J3QRS3;P19105;O14950;Q53HL1;J3KTJ1;Q2F834;Q71U02;Q6IBG1;P24844	6;6;6;5;3;3;3;3;3	6;6;6;5;3;3;3;3;3	6;6;6;5;3;3;3;3;3	Myosin regulatory light chain 12A;Myosin regulatory light chain 12B;Myosin regulatory light polypeptide 9	MYL12A;MYL12B;MYL9	;;;;;;;;	9	6	6	6	46.3	46.3	46.3	20.457	177	177;171;172;171;114;142;172;172;172	0	42.031	378450000	37845000	5				984	1193;1194;2262;2780;2781;4380	True;True;True;True;True;True	1196;1197;2266;2784;2785;4386	1372;1373;2561;3135;3136;4969	1553;1554;2904;3558;3559;5673	1553;1554;2904;3558;3559;5673
J3QRS9;Q59G94;X6R4W8;O43670;Q8N395;J3KS31;B4DQT7;J3QS27;J3KTL1;J3KRB6;J3KRW6;H0Y3M2	J3QRS9;Q59G94;X6R4W8;O43670;Q8N395;J3KS31;B4DQT7	4;4;4;4;2;2;2;1;1;1;1;1	4;4;4;4;2;2;2;1;1;1;1;1	4;4;4;4;2;2;2;1;1;1;1;1	BUB3-interacting and GLEBS motif-containing protein ZNF207	ZNF207;DKFZp761N202	;;;;;;	12	4	4	4	12.4	12.4	12.4	52.541	493	493;496;497;478;340;341;358;46;74;93;95;198	0	29.846	41132000	2938000	5				985	1601;3051;7464;7465	True;True;True;True	1604;3055;7473;7474	1818;3431;8484;8485	2053;3895;9700;9701;9702	2053;3895;9700;9702
J3QTJ6;Q5CZC0	J3QTJ6;Q5CZC0	1;1	1;1	1;1	Fibrous sheath-interacting protein 2	FSIP2	;	2	1	1	1	0.2	0.2	0.2	789.88	6996	6996;6907	1	-2	18769000	53472	1	+			986	6313	TRUE	6321	7188	8227	8227	12	5588
J9JIC5;Q9HAS0;J3KRR1;Q8NI83	J9JIC5;Q9HAS0;J3KRR1	4;4;3;1	4;4;3;1	4;4;3;1	Protein Njmu-R1	C17orf75	;;	4	4	4	4	16.4	16.4	16.4	44.609	396	396;396;275;136	0	23.804	16160000	702620	2				987	3884;7118;7802;9822	True;True;True;True	3890;7126;7811;9839	4390;8095;8874;11138	5018;9265;10134;12687	5018;9265;10134;12687
J9R021;Q14152;Q24JU4;Q7Z5T5;Q6P1R0;Q05BS0;Q3B770	J9R021;Q14152;Q24JU4	95;95;93;45;32;30;30	95;95;93;45;32;30;30	95;95;93;45;32;30;30	Eukaryotic translation initiation factor 3 subunit A	eIF3a;EIF3A	;;	7	95	95	95	58.5	58.5	58.5	166.48	1382	1382;1382;1382;812;636;634;640	0	323.31	7755700000	133720000	114				988	170;319;599;600;880;1026;1244;1589;1725;1912;1937;1944;2031;2151;2362;2406;2614;2628;2629;2732;2927;2967;3250;3833;3838;4258;4259;4261;4348;4349;4426;4724;4725;4839;4973;5151;5445;5554;5555;5691;5692;6276;6352;6507;6602;6633;6667;7086;7781;7828;8461;8572;8646;8876;8959;9205;9206;9292;9591;9592;9771;9901;9902;10448;10531;10532;10598;10600;10611;10649;10695;10696;10730;10731;10734;10735;10737;10739;10762;10810;10824;10946;11270;11359;12207;12208;12597;12598;12706;13625;13750;13751;14042;14378;14765	True;True;True;True;True;True;True;True;True;True;True;True;True;True;True;True;True;True;True;True;True;True;True;True;True;True;True;True;True;True;True;True;True;True;True;True;True;True;True;True;True;True;True;True;True;True;True;True;True;True;True;True;True;True;True;True;True;True;True;True;True;True;True;True;True;True;True;True;True;True;True;True;True;True;True;True;True;True;True;True;True;True;True;True;True;True;True;True;True;True;True;True;True;True;True	170;321;322;602;603;883;1029;1247;1592;1728;1916;1941;1948;2035;2155;2366;2410;2618;2632;2633;2736;2931;2971;3254;3838;3843;4264;4265;4267;4354;4355;4432;4730;4731;4845;4980;5158;5452;5561;5562;5698;5699;6284;6360;6515;6610;6641;6675;7094;7790;7837;8471;8582;8656;8887;8971;9221;9222;9308;9607;9608;9788;9918;9919;10465;10548;10549;10615;10617;10628;10666;10712;10713;10747;10748;10751;10752;10754;10756;10779;10827;10841;10963;11287;11377;12225;12226;12615;12616;12724;13644;13769;13770;14061;14397;14784	189;365;366;697;698;1022;1023;1190;1430;1805;1960;2165;2192;2199;2295;2432;2673;2723;2954;2971;2972;2973;3085;3294;3337;3662;4328;4333;4828;4829;4831;4933;4934;5020;5349;5350;5351;5496;5497;5498;5664;5871;6204;6205;6327;6328;6329;6480;6481;7141;7234;7412;7519;7555;7593;8062;8853;8905;8906;8907;9607;9729;9807;10071;10171;10460;10461;10556;10886;10887;11083;11225;11226;11227;11826;11827;11918;11919;11990;11992;12005;12048;12102;12103;12141;12142;12145;12146;12148;12150;12173;12228;12243;12377;12722;12825;12826;13766;13767;14225;14226;14227;14349;14350;15395;15537;15538;15857;16230;16677	220;416;417;799;800;1164;1165;1347;1615;2036;2211;2212;2442;2469;2476;2587;2750;3030;3031;3086;3353;3375;3376;3377;3503;3735;3782;4157;4950;4955;5515;5516;5518;5634;5635;5728;6105;6106;6107;6272;6273;6274;6275;6471;6712;7085;7086;7228;7229;7230;7231;7398;7399;8168;8282;8484;8605;8644;8684;9226;10111;10169;10170;10171;10962;11100;11101;11190;11491;11602;11931;11932;12041;12407;12408;12624;12789;12790;12791;13485;13486;13601;13602;13682;13684;13698;13754;13817;13818;13861;13862;13865;13866;13868;13871;13894;13957;13958;13974;14126;14517;14632;14633;15701;15702;16222;16223;16224;16364;16365;16366;16367;16368;17583;17742;17743;18101;18525;19024	220;417;799;800;1164;1347;1615;2036;2212;2442;2469;2476;2587;2750;3031;3086;3353;3375;3376;3503;3735;3782;4157;4950;4955;5515;5516;5518;5634;5635;5728;6105;6106;6275;6471;6712;7086;7228;7229;7398;7399;8168;8282;8484;8605;8644;8684;9226;10111;10171;10962;11100;11190;11491;11602;11931;11932;12041;12407;12408;12624;12789;12790;13486;13601;13602;13682;13684;13698;13754;13817;13818;13861;13862;13865;13866;13868;13871;13894;13958;13974;14126;14517;14632;15701;15702;16222;16224;16368;17583;17742;17743;18101;18525;19024	13;14	670;962
K4DI93;Q13620	K4DI93;Q13620	1;1	1;1	1;1	Cullin-4B	CUL4B	;	2	1	1	1	2	2	2	102.75	900	900;913	0.0031153	6.5865	3802600	69138	1				989	7083	TRUE	7091	8059	9222	9222
K7EIG1;O75153;I3L2B0;I3L4B5;I3L318	K7EIG1;O75153;I3L2B0	8;8;7;1;1	8;8;7;1;1	8;8;7;1;1	Clustered mitochondria protein homolog	CLUH	;;	5	8	8	8	8.8	8.8	8.8	140.49	1251	1251;1309;1236;160;164	0	50.59	30088000	470130	8				990	2204;3509;7364;7424;9729;10030;10759;12086	True;True;True;True;True;True;True;True	2208;3513;7372;7433;9746;10047;10776;12104	2493;3957;8367;8440;11038;11369;12170;13634	2818;4506;9566;9650;9651;12576;12959;13891;15544	2818;4506;9566;9651;12576;12959;13891;15544
K7EIG9;Q96D70	K7EIG9;Q96D70	4;4	4;4	4;4	R3H domain-containing protein 4	R3HDM4	;	2	4	4	4	30.8	30.8	30.8	28.186	247	247;268	0	32.995	17502000	1750200	4				991	3316;4897;7772;11914	True;True;True;True	3320;4903;7781;11932	3737;5565;8843;13447	4244;6355;10101;15334	4244;6355;10101;15334
K7ENZ6;K7EMF4;K7ELM8;K7EJ34;K7ENF4;Q86VR2	K7ENZ6;K7EMF4;K7ELM8;K7EJ34;K7ENF4;Q86VR2	1;1;1;1;1;1	1;1;1;1;1;1	1;1;1;1;1;1	Protein FAM134C	FAM134C	;;;;;	6	1	1	1	18.8	18.8	18.8	8.7247	80	80;81;83;129;133;466	0.00065147	7.2495	2596600	432770	2				992	822	TRUE	825	957	1093;1094	1093
K7EK49;K7EKS1;P36954	K7EK49;K7EKS1;P36954	1;1;1	1;1;1	1;1;1	DNA-directed RNA polymerase II subunit RPB9	POLR2I	;;	3	1	1	1	32.6	32.6	32.6	5.0987	46	46;88;125	0.00063939	6.9556	1071300	357100	1				993	8803	TRUE	8814	9992	11400	11400
K7ELC2;P62841;K7EM56;A0A0B4J2B4;S4R417;K7EQJ5;K7EJ78;S4R456	K7ELC2;P62841;K7EM56;A0A0B4J2B4;S4R417;K7EQJ5;K7EJ78;S4R456	7;7;6;6;6;6;5;4	7;7;6;6;6;6;5;4	7;7;6;6;6;6;5;4	40S ribosomal protein S15	RPS15	;;;;;;;	8	7	7	7	64.5	64.5	64.5	17.723	152	152;145;112;118;135;141;129;68	0	284.02	1674700000	239250000	15				994	1951;2324;4616;4820;6255;12402;12496	True;True;True;True;True;True;True	1955;2328;4622;4826;6263;12420;12514	2207;2632;5227;5472;5473;7118;13985;13986;13987;14106;14107	2486;2984;5969;6247;6248;8145;15944;15945;15946;15947;15948;15949;15950;16090;16091	2486;2984;5969;6248;8145;15949;16090
K7ELV2;Q96EE3;K7EP88;K7EPZ5;K7ENI5	K7ELV2;Q96EE3;K7EP88	4;4;2;1;1	4;4;2;1;1	4;4;2;1;1	Nucleoporin SEH1	SEH1L	;;	5	4	4	4	27	27	27	29.541	263	263;360;189;77;158	0	33.262	18820000	1045600	4				995	282;11299;11427;14201	True;True;True;True	284;11316;11445;14220	320;12755;12901;16038	365;14553;14554;14719;18312	365;14554;14719;18312
K7EN58;Q6QNY0	K7EN58;Q6QNY0	1;1	1;1	1;1	Biogenesis of lysosome-related organelles complex 1 subunit 3	BLOC1S3	;	2	1	1	1	20.5	20.5	20.5	7.871	78	78;202	0.00066756	7.7384	3976900	662810	1				996	6837	TRUE	6845	7786	8899	8899
K7EP90;Q9BTD8;K7EQ03;K7ER08;K7EML2;B4DWT0	K7EP90;Q9BTD8;K7EQ03;K7ER08	5;5;4;3;2;1	5;5;4;3;2;1	5;5;4;3;2;1	RNA-binding protein 42	RBM42	;;;	6	5	5	5	18.1	18.1	18.1	48.024	458	458;480;426;386;184;157	0	35.365	35721000	2232500	4				997	6;2750;4694;12199;14979	True;True;True;True;True	6;2754;4700;12217;14998	6;3103;5313;13758;16915	7;3523;6063;15692;19298	7;3523;6063;15692;19298
Q6IBR2;K7ER00;Q9Y285;K7EPH2;K7ER16;K7EK06;K7ERS0	Q6IBR2;K7ER00;Q9Y285;K7EPH2;K7ER16	14;14;14;10;7;4;3	14;14;14;10;7;4;3	14;14;14;10;7;4;3	Phenylalanine--tRNA ligase alpha subunit	FARSLA;FARSA	;;;;	7	14	14	14	43.3	43.3	43.3	57.563	508	508;548;508;378;235;168;159	0	193.89	588840000	25602000	31				998	2013;2038;3450;3451;4522;5124;6618;6935;9293;10819;11662;12041;13384;14222	True;True;True;True;True;True;True;True;True;True;True;True;True;True	2017;2042;3454;3455;4528;5131;6626;6943;9309;10836;11680;12059;13402;14241	2273;2274;2309;2310;3891;3892;3893;5127;5840;7538;7891;10557;12237;12238;13166;13167;13584;15111;15112;15113;16061	2561;2562;2563;2564;2606;2607;2608;2609;2610;4428;4429;4430;4431;5852;5853;5854;6672;8625;9026;9027;12042;13967;13968;13969;15018;15019;15488;17258;17259;17260;17261;18338	2564;2607;4428;4430;5854;6672;8625;9026;12042;13968;15019;15488;17259;18338
K9JA46;P07900;Q2VPJ6;Q8TBA7;Q86U12;O75322;Q96HX7;G3V2J8;Q58FG0;B4DTA5;Q86SX1;Q58FG1;Q58FF9	K9JA46;P07900;Q2VPJ6;Q8TBA7;Q86U12;O75322;Q96HX7	18;18;17;16;14;11;9;6;3;2;2;2;1	9;9;8;8;7;6;6;3;1;1;1;1;1	9;9;8;8;7;6;6;3;1;1;1;1;1	Heat shock protein HSP 90-alpha	EL52;HSP90AA1	;;;;;;	13	18	9	9	29.6	15	15	84.659	732	732;732;585;638;413;539;422;174;334;183;262;418;101	0	77.976	76889000	2330000	12				999	1444;2466;2694;2760;4798;4965;5064;5065;6382;7289;10616;11682;12600;12734;13552;13553;14590;15023	True;False;False;True;False;False;True;True;True;True;True;False;False;True;False;False;False;True	1447;2470;2698;2764;4804;4972;5071;5072;6390;7297;10633;11700;12618;12752;13570;13571;14609;15042	1649;2786;3043;3113;5439;5440;5441;5652;5653;5654;5655;5769;5770;7268;7269;8283;12010;13188;14230;14387;15308;15309;15310;15311;15312;16476;16477;16963	1863;1864;3163;3454;3533;6207;6208;6209;6454;6455;6456;6457;6458;6587;6588;8317;8318;9473;13704;15043;16228;16416;17483;17484;17485;17486;17487;17488;17489;18802;18803;19354;19355	1864;3163;3454;3533;6207;6455;6587;6588;8318;9473;13704;15043;16228;16416;17484;17486;18802;19355
L0R819;U3KQP1;U3KQE3;U3KQP6;U3KQ49	L0R819;U3KQP1;U3KQE3;U3KQP6;U3KQ49	2;2;1;1;1	2;2;1;1;1	2;2;1;1;1		ASNSD1	;;;;	5	2	2	2	49	49	49	11.25	96	96;246;45;57;63	0	18.192	18345000	3057400	2				1000	4596;10431	True;True	4602;10448	5204;11806	5945;13463	5945;13463
L8EC67	L8EC67	1	1	1		DGKK		1	1	1	1	17.9	17.9	17.9	6.4836	56	56	1	-2	19469000	4867300	1	+			1001	7830	TRUE	7839	8909	10173	10173	15;16	23;24
M0QY97;Q9UPT8	M0QY97;Q9UPT8	11;11	11;11	11;11	Zinc finger CCCH domain-containing protein 4	ZC3H4	;	2	11	11	11	21.9	21.9	21.9	95.425	910	910;1303	0	96.139	81110000	2317400	12				1002	70;1282;2197;3812;5096;5808;8143;9998;10438;11854;13661	True;True;True;True;True;True;True;True;True;True;True	70;1285;2201;3817;5103;5816;8152;10015;10455;11872;13680	77;1473;2485;4305;5809;6611;9255;11333;11814;13375;15434	91;1664;1665;2810;4924;6636;6637;7546;10568;12916;13472;15253;17626	91;1664;2810;4924;6637;7546;10568;12916;13472;15253;17626
M0QYL4;Q8NE02;O43823	M0QYL4;Q8NE02;O43823	1;1;1	1;1;1	1;1;1	A-kinase anchor protein 8	AKAP8	;;	3	1	1	1	15.2	15.2	15.2	19.441	178	178;692;692	0.00069204	10.132	10933000	1214700	1				1003	11202	TRUE	11219	12652	14437	14437
M0R0N4;X6R390;M0QYZ2;P53680;M0QZ21	M0R0N4;X6R390;M0QYZ2;P53680	3;3;3;3;1	3;3;3;3;1	3;3;3;3;1	AP-2 complex subunit sigma	AP2S1	;;;	5	3	3	3	16.7	16.7	16.7	17.303	144	144;156;158;142;122	0	25.083	23369000	3894900	3				1004	7446;14508;14509	True;True;True	7455;14527;14528	8465;16382;16383	9678;18698;18699	9678;18698;18699
N0E4C7;P67870;N0E638;Q5SRQ3;Q5SRQ6;N0E650;N0E6J1;B4DUJ4;N0E466;N0E644;A0A0G2JM58;N0E472;A0A0G2JM12;N0E4D3;N0E469	N0E4C7;P67870;N0E638;Q5SRQ3;Q5SRQ6;N0E650;N0E6J1;B4DUJ4;N0E466;N0E644;A0A0G2JM58;N0E472;A0A0G2JM12	4;4;3;3;3;2;2;2;2;2;2;2;2;1;1	4;4;3;3;3;2;2;2;2;2;2;2;2;1;1	4;4;3;3;3;2;2;2;2;2;2;2;2;1;1	Casein kinase II subunit beta	CSNK2B;CSNK2B-LY6G5B-1181;CSNK2B-LY6G5B-1072;CSNK2B-LY6G5B-560;CSNK2B-LY6G5B-562;CSNK2B-LY6G5B--991	;;;;;;;;;;;;	15	4	4	4	40	40	40	24.942	215	215;215;101;228;234;78;110;110;125;161;161;304;304;37;54	0	39.789	74964000	7496400	4				1005	4377;5459;11997;14321	True;True;True;True	4383;5466;12015;14340	4965;4966;6219;13538;16168	5669;5670;7103;15439;18459	5669;7103;15439;18459
O00231;B4DTS5;J3QRY4;J3QS13;J3KSW3	O00231;B4DTS5	20;14;7;3;2	20;14;7;3;2	20;14;7;3;2	26S proteasome non-ATPase regulatory subunit 11	PSMD11	;	5	20	20	20	52.1	52.1	52.1	47.463	422	422;314;187;90;45	0	178.31	667000000	24704000	23				1006	90;261;741;801;1007;1008;1762;2333;2934;3375;5736;6557;8086;8587;8588;8741;11546;13125;13527;13983	True;True;True;True;True;True;True;True;True;True;True;True;True;True;True;True;True;True;True;True	90;263;744;804;1010;1011;1765;2337;2938;3379;5743;6565;8095;8597;8598;8752;11564;13143;13545;14002	97;297;298;866;931;932;1169;1170;1171;1172;2001;2642;3302;3804;6528;7468;9192;9744;9745;9908;13038;14821;15278;15792;15793	114;338;339;993;1065;1066;1323;1324;1325;1326;1327;2253;2994;2995;3745;4327;7456;8547;10492;10493;11119;11120;11307;14877;16930;17447;18029;18030	114;338;993;1065;1324;1327;2253;2995;3745;4327;7456;8547;10493;11119;11120;11307;14877;16930;17447;18029
O00232;J3KTJ5;J3KSK1	O00232	17;1;1	17;1;1	17;1;1	26S proteasome non-ATPase regulatory subunit 12	PSMD12		3	17	17	17	53.9	53.9	53.9	52.904	456	456;38;42	0	243.14	359800000	14392000	19				1007	561;2241;2980;4545;5931;6355;6882;6883;8121;8716;8735;8816;9167;12139;12256;13276;14481	True;True;True;True;True;True;True;True;True;True;True;True;True;True;True;True;True	564;2245;2984;4551;5939;6363;6890;6891;8130;8726;8746;8827;9183;12157;12274;13294;14500	656;2537;3351;5150;6751;7237;7238;7832;7833;7834;9231;9879;9902;10005;10419;13690;13819;14988;16353	756;2873;3801;5880;5881;7706;8286;8287;8956;8957;8958;8959;10542;11271;11300;11414;11886;15613;15755;17121;18666	756;2873;3801;5881;7706;8286;8956;8958;10542;11271;11300;11414;11886;15613;15755;17121;18666
O00399	O00399	1	1	1	Dynactin subunit 6	DCTN6		1	1	1	1	9.5	9.5	9.5	20.747	190	190	0	18.475	13114000	1873400	1				1008	14006	TRUE	14025	15817	18058	18058
O00425;F8WD15	O00425	13;3	12;3	12;3	Insulin-like growth factor 2 mRNA-binding protein 3	IGF2BP3		2	13	12	12	28.2	26.4	26.4	63.704	579	579;81	0	111.85	167930000	5790600	10				1009	2325;4398;5314;5315;5320;5602;5836;6001;6008;6411;8650;9958;13228	True;True;True;True;True;False;True;True;True;True;True;True;True	2329;4404;5321;5322;5327;5609;5844;6009;6016;6419;8660;9975;13246	2633;4987;6057;6058;6063;6382;6643;6831;6838;7307;9811;11288;14934	2985;5692;6921;6922;6927;7294;7581;7808;7815;8360;11194;12862;17060	2985;5692;6921;6922;6927;7294;7581;7808;7815;8360;11194;12862;17060
O00442;A8K8K1;B4DSL0;A6NIC1	O00442;A8K8K1;B4DSL0	4;3;2;1	4;3;2;1	4;3;2;1	RNA 3-terminal phosphate cyclase	RTCA	;;	4	4	4	4	22.7	22.7	22.7	39.336	366	366;366;158;49	0	24.757	13956000	734540	5				1010	4078;4647;4810;14120	True;True;True;True	4084;4653;4816;14139	4605;5261;5458;15947	5260;6005;6006;6230;18202	5260;6005;6230;18202
Q8IW24;O00471;A0A0A0MSI8;F8W9B8;B4E0U7;B4DHG4;Q658M3;G3V4Z7	Q8IW24;O00471;A0A0A0MSI8;F8W9B8;B4E0U7;B4DHG4	8;8;7;6;6;6;2;1	8;8;7;6;6;6;2;1	8;8;7;6;6;6;2;1	Exocyst complex component 5	EXOC5	;;;;;	8	8	8	8	16.4	16.4	16.4	81.951	708	708;708;711;643;643;653;396;62	0	58.665	67201000	1639000	12				1011	7400;7401;7681;10847;11450;11761;12779;13237	True;True;True;True;True;True;True;True	7409;7410;7690;10864;11468;11779;12797;13255	8409;8410;8411;8738;12267;12927;13276;14436;14946	9613;9614;9615;9616;9617;9983;14001;14748;15141;16475;17072;17073	9613;9617;9983;14001;14748;15141;16475;17072
O00487;Q53TH1;Q59G89;Q96DE8;Q4ZG77;C9JW37	O00487;Q53TH1;Q59G89;Q96DE8	13;9;9;7;3;2	13;9;9;7;3;2	13;9;9;7;3;2	26S proteasome non-ATPase regulatory subunit 14	PSMD14	;;;	6	13	13	13	60	60	60	34.577	310	310;156;163;95;154;84	0	139.89	665250000	44350000	22				1012	424;1246;2859;4236;4967;7267;7479;8979;9881;10516;12156;12157;13521	True;True;True;True;True;True;True;True;True;True;True;True;True	427;1249;2863;4242;4974;7275;7488;8991;9898;10533;12174;12175;13539	485;1432;1433;3222;4800;4801;5657;8259;8500;10196;11201;11900;11901;13709;13710;13711;15272	552;1617;1618;3654;5484;5485;6460;6461;9446;9447;9718;11628;11629;12763;13575;13576;13577;13578;15636;15637;15638;15639;17438;17439;17440	552;1617;3654;5484;6460;9446;9718;11628;12763;13577;15636;15638;17440
O00566;B3KPV5;U3KQ48	O00566;B3KPV5	5;4;1	5;4;1	5;4;1	U3 small nucleolar ribonucleoprotein protein MPP10	MPHOSPH10	;	3	5	5	5	14.2	14.2	14.2	78.863	681	681;661;462	0	40.087	20231000	722550	4				1013	1078;7004;12213;14150;14270	True;True;True;True;True	1081;7012;12231;14169;14289	1246;7972;13772;15980;16111	1407;9127;15707;18244;18394	1407;9127;15707;18244;18394
O00629;H7C4F6	O00629	8;2	8;2	4;2	Importin subunit alpha-3	KPNA4		2	8	8	4	28.2	28.2	20.5	57.886	521	521;170	0	81.935	75539000	4721200	9				1014	1257;1560;2244;6537;7750;7854;9472;13991	True;True;True;True;True;True;True;True	1260;1563;2248;6545;7759;7863;9488;14010	1446;1772;2542;7445;7446;8817;8934;10757;15802	1632;2002;2880;8522;8523;10072;10203;12265;18040;18041	1632;2002;2880;8522;10072;10203;12265;18041
O14686;F8VWW4;B3KTH4;Q6PIA1;Q59FG6;Q9BZE0	O14686	3;1;1;1;1;1	3;1;1;1;1;1	3;1;1;1;1;1	Histone-lysine N-methyltransferase 2D	KMT2D		6	3	3	3	0.8	0.8	0.8	593.38	5537	5537;145;303;395;2704;524	0	15.692	4953300	23700	3				1015	242;8119;13528	True;True;True	244;8128;13546	277;9228;15279	318;10539;17448	318;10539;17448
O14744;B2RDD7;G3V580;B4DV00;G3V5L5;G3V2L6;G3V2X6;C9JSX3;H0YJX6;H7BZ44;H0YJ77;H0YJD3;G3V507;G3V2F5;G3V5T6	O14744;B2RDD7;G3V580;B4DV00;G3V5L5	17;15;10;10;9;8;7;7;5;3;2;2;1;1;1	17;15;10;10;9;8;7;7;5;3;2;2;1;1;1	17;15;10;10;9;8;7;7;5;3;2;2;1;1;1	Protein arginine N-methyltransferase 5;Protein arginine N-methyltransferase 5, N-terminally processed;Protein arginine N-methyltransferase 5	PRMT5	;;;;	15	17	17	17	42.2	42.2	42.2	72.683	637	637;637;180;531;169;183;185;186;279;179;138;177;42;86;104	0	168.87	359280000	11228000	20				1016	93;1449;2421;2624;4688;5574;6803;7404;8365;8366;9725;10075;11196;12628;13110;13810;13937	True;True;True;True;True;True;True;True;True;True;True;True;True;True;True;True;True	93;1452;2425;2628;4694;5581;6811;7413;8374;8375;9742;10092;11213;12646;13128;13829;13956	101;1654;2738;2965;2966;5305;6350;7747;8414;9501;9502;11033;11420;12646;14262;14806;15601;15602;15741;15742	118;1869;3103;3366;3367;3368;6054;7256;8857;9620;9621;10845;10846;12571;13018;14431;16265;16912;17815;17816;17973;17974	118;1869;3103;3368;6054;7256;8857;9620;10845;10846;12571;13018;14431;16265;16912;17815;17973
Q6FHJ5;O14828	Q6FHJ5;O14828	3;3	3;3	3;3	Secretory carrier-associated membrane protein 3	SCAMP3	;	2	3	3	3	15.6	15.6	15.6	38.242	347	347;347	0	36.84	16165000	1616500	3				1017	1651;6174;12193	True;True;True	1654;6182;12211	1874;7027;13752	2114;8041;15686	2114;8041;15686
O14920;E5RGW5;Q32ND9;G3V105;A8K4I7;J3KNS5;B3KRB7;B4DP95;E5RJH2;E5RGA0;E5RIW0;E5RFT3;E5RFG5;Q59GL9;B4E0A7	O14920;E5RGW5;Q32ND9;G3V105;A8K4I7;J3KNS5;B3KRB7;B4DP95	4;3;3;3;3;2;2;2;1;1;1;1;1;1;1	4;3;3;3;3;2;2;2;1;1;1;1;1;1;1	4;3;3;3;3;2;2;2;1;1;1;1;1;1;1	Inhibitor of nuclear factor kappa-B kinase subunit beta	IKBKB	;;;;;;;	15	4	4	4	8.2	8.2	8.2	86.563	756	756;375;420;562;562;164;533;668;43;48;51;76;109;483;503	0	30.316	20457000	464930	3				1018	7347;8518;9004;10863	True;True;True;True	7355;8528;9016;10880	8349;9670;10226;12285	9544;11034;11665;14019	9544;11034;11665;14019
O14980;B3KWD0;B7ZB16;B4DR01;H7BZC5;C9IZS4;C9JQ02;C9JV99;C9J673;C9JKM9	O14980;B3KWD0;B7ZB16;B4DR01	6;4;4;4;1;1;1;1;1;1	6;4;4;4;1;1;1;1;1;1	6;4;4;4;1;1;1;1;1;1	Exportin-1	XPO1	;;;	10	6	6	6	10.3	10.3	10.3	123.38	1071	1071;718;781;781;72;94;95;100;132;179	0	52.252	38023000	717420	7				1019	509;7841;8709;9838;11734;15009	True;True;True;True;True;True	512;7850;8719;9855;11752;15028	596;8921;9871;11156;13247;16947	684;10188;11260;12712;15108;19336;19337	684;10188;11260;12712;15108;19337
O15020	O15020	10	2	2	Spectrin beta chain, non-erythrocytic 2	SPTBN2		1	10	2	2	5.4	1.3	1.3	271.32	2390	2390	0	14.09	6186500	48713	2				1020	96;3611;4385;5439;7500;8592;11555;13024;13488;14496	False;False;False;False;False;True;True;False;False;False	96;3615;4391;5446;7509;8602;11573;13042;13506;14515	106;4070;4974;6196;6197;8522;9750;13047;14710;15231;15232;16369	124;4644;5679;7076;7077;9740;11125;11126;14887;16796;17390;17391;18685	124;4644;5679;7076;9740;11125;14887;16796;17391;18685
O15116;E5RJ47;E5RH18	O15116;E5RJ47;E5RH18	2;1;1	2;1;1	2;1;1	U6 snRNA-associated Sm-like protein LSm1	LSM1	;;	3	2	2	2	24.8	24.8	24.8	15.179	133	133;44;44	0	15.89	17071000	2845100	3				1021	9031;11436	True;True	9043;11454	10257;12910	11698;14729;14730	11698;14729
Q96HT3;O15160;E7EQB9;D6RDJ3;H0Y723;B4DEC2	Q96HT3;O15160;E7EQB9	7;7;6;3;3;3	7;7;6;3;3;3	7;7;6;3;3;3	DNA-directed RNA polymerases I and III subunit RPAC1	POLR1C	;;	6	7	7	7	34.3	34.3	34.3	38.461	338	338;346;296;124;140;150	0	48.262	40228000	2514200	5				1022	2090;7305;7799;9649;9821;10679;13285	True;True;True;True;True;True;True	2094;7313;7808;9665;9838;10696;13303	2368;8301;8871;10951;11137;12084;14997	2678;9493;10131;12479;12686;13794;17130	2678;9493;10131;12479;12686;13794;17130
Q5STK2;O15212;I7HJT1;A2AB88	Q5STK2;O15212	3;3;1;1	3;3;1;1	3;3;1;1	Prefoldin subunit 6	PFDN6	;	4	3	3	3	43.4	43.4	43.4	14.582	129	129;129;87;103	0	17.31	18001000	2250200	4				1023	10199;10470;14592	True;True;True	10216;10487;14611	11550;11851;16480	13163;13164;13518;18806	13164;13518;18806
O15294;Q548W1;C9JZL3;B4DTL6;Q9H5T3	O15294;Q548W1	12;9;3;3;2	12;9;3;3;2	12;9;3;3;2	UDP-N-acetylglucosamine--peptide N-acetylglucosaminyltransferase 110 kDa subunit	OGT	;	5	12	12	12	18.8	18.8	18.8	116.92	1046	1046;920;156;180;170	0	94.577	81422000	1628400	15				1024	488;529;530;679;3184;3582;6981;7346;8585;8995;10032;11074	True;True;True;True;True;True;True;True;True;True;True;True	491;532;533;682;3188;3586;6989;7354;8595;9007;10049;11091	572;618;619;796;3582;4036;7945;7946;8348;9742;10214;11371;12517	654;710;711;712;917;4067;4601;9092;9093;9094;9095;9543;11117;11650;12961;12962;14286	654;710;711;917;4067;4601;9094;9543;11117;11650;12962;14286
O15371;B4E1K8;B0QYA5;B0QYA6;B0QYA4;B0QYA8;A0A0D9SGB5	O15371;B4E1K8;B0QYA5	26;21;13;6;5;5;3	26;21;13;6;5;5;3	26;21;13;6;5;5;3	Eukaryotic translation initiation factor 3 subunit D	EIF3D	;;	7	26	26	26	59.1	59.1	59.1	63.972	548	548;451;269;173;105;123;49	0	323.31	2570500000	102820000	35				1025	1398;1958;1980;1997;2981;3546;3547;3548;3887;5103;5352;5353;9486;10770;10771;10905;11217;12681;12850;13162;14404;14484;14769;14777;14778;14852	True;True;True;True;True;True;True;True;True;True;True;True;True;True;True;True;True;True;True;True;True;True;True;True;True;True	1401;1962;1984;2001;2985;3550;3551;3552;3893;5110;5359;5360;9502;10787;10788;10922;11234;12699;12868;13180;14423;14503;14788;14796;14797;14871	1599;2214;2239;2257;3352;3996;3997;3998;3999;4393;5816;6096;6097;6098;10772;10773;12182;12183;12333;12667;14321;14515;14516;14860;16260;16261;16356;16681;16689;16690;16772	1809;2494;2522;2523;2542;3802;3803;3804;4553;4554;4555;4556;4557;5021;6644;6965;6966;6967;12280;12281;12282;13905;13906;14074;14455;16335;16569;16570;16974;18559;18560;18561;18670;19028;19038;19039;19133;19134	1809;2494;2523;2542;3804;4553;4555;4557;5021;6644;6965;6967;12281;13905;13906;14074;14455;16335;16570;16974;18560;18670;19028;19038;19039;19133
O15379;E7ESJ6;E7EW19;Q9H368	O15379;E7ESJ6	5;4;1;1	4;3;1;1	4;3;1;1	Histone deacetylase 3	HDAC3	;	4	5	4	4	19.6	17.8	17.8	48.847	428	428;218;53;223	0	28.614	27994000	1166400	6				1026	3388;13016;13869;14650;15004	True;True;False;True;True	3392;13034;13888;14669;15023	3820;14700;14701;15666;15667;16546;16940	4347;16786;16787;17885;17886;18877;19328;19329	4347;16786;17886;18877;19329
O43143;B4E0S6	O43143;B4E0S6	17;16	17;16	16;15	Pre-mRNA-splicing factor ATP-dependent RNA helicase DHX15	DHX15	;	2	17	17	16	31.9	31.9	30.8	90.932	795	795;784	0	131.75	171710000	4402800	20				1027	827;1127;1354;1979;3217;3716;5348;5525;5725;5912;6523;8152;10369;11752;12501;14667;14839	True;True;True;True;True;True;True;True;True;True;True;True;True;True;True;True;True	830;1130;1357;1983;3221;3720;5355;5532;5732;5920;6531;8161;10386;11770;12519;14686;14858	962;1300;1552;2238;3622;4184;6091;6295;6517;6728;7430;7431;9266;11738;13266;14113;16564;16758	1099;1469;1754;1755;2521;4114;4773;6960;7192;7443;7682;8505;8506;8507;10581;13381;13382;15129;16098;18899;19119	1099;1469;1755;2521;4114;4773;6960;7192;7443;7682;8506;10581;13381;15129;16098;18899;19119
O43149	O43149	2	2	2	Zinc finger ZZ-type and EF-hand domain-containing protein 1	ZZEF1		1	2	2	2	1.3	1.3	1.3	331.07	2961	2961	0	12.814	5362300	40017	3				1028	969;7360	True;True	972;7368	1126;8362	1277;9560;9561	1277;9560
Q3B768;O43156	Q3B768;O43156	5;5	5;5	5;5	TELO2-interacting protein 1 homolog	KIAA0406;TTI1	;	2	5	5	5	10.7	10.7	10.7	90.316	803	803;1089	0	36.911	17833000	495370	6				1029	617;711;4891;7927;8089	True;True;True;True;True	620;714;4897;7936;8098	718;833;5559;9016;9195	821;957;6346;6347;10292;10497	821;957;6347;10292;10497
Q6IAP9;Q5T1M7;Q59EL4;O43172;B2R7V4	Q6IAP9;Q5T1M7;Q59EL4;O43172;B2R7V4	9;9;9;9;8	9;9;9;9;8	9;9;9;9;8	U4/U6 small nuclear ribonucleoprotein Prp4	PRPF4	;;;;	5	9	9	9	21.7	21.7	21.7	58.306	521	521;521;537;522;522	0	68.257	78242000	2608100	8				1030	688;1429;4104;7391;8619;8621;9430;12950;13873	True;True;True;True;True;True;True;True;True	691;1432;4110;7400;8629;8631;9446;12968;13892	806;1632;4635;8399;9779;9781;10708;14625;15671	928;1843;5296;9602;9603;11158;11160;12210;16695;17891	928;1843;5296;9602;11158;11160;12210;16695;17891
O43175;V9HW79;Q5SZU1;B3KSC3;Q9UMY2;Q8N5M8;Q9UMY3;Q96RV8	O43175;V9HW79;Q5SZU1;B3KSC3;Q9UMY2;Q8N5M8	11;10;9;9;7;6;4;1	11;10;9;9;7;6;4;1	11;10;9;9;7;6;4;1	D-3-phosphoglycerate dehydrogenase	PHGDH;HEL-S-113;PGDH3	;;;;;	8	11	11	11	33.4	33.4	33.4	56.65	533	533;533;499;499;405;322;230;50	0	105.28	166410000	6933600	14				1031	769;820;1324;4172;5425;6338;6425;10122;11681;12872;13742	True;True;True;True;True;True;True;True;True;True;True	772;823;1327;4178;5432;6346;6433;10139;11699;12890;13761	896;954;955;1520;4729;6179;7217;7322;11471;13187;14539;15528	1024;1090;1091;1715;5408;7056;8262;8263;8377;13072;15042;16598;16599;17732	1024;1091;1715;5408;7056;8262;8377;13072;15042;16598;17732
O43290;B4DDH9;B4DP43;E9PQI8;B4DMR4	O43290;B4DDH9	13;10;4;2;2	13;10;4;2;2	13;10;4;2;2	U4/U6.U5 tri-snRNP-associated protein 1	SART1	;	5	13	13	13	23	23	23	90.254	800	800;642;249;164;264	0	118.67	94754000	2493500	17				1032	1908;1909;2237;2275;3160;4244;6491;6947;8282;8708;10304;11461;12953	True;True;True;True;True;True;True;True;True;True;True;True;True	1912;1913;2241;2279;3164;4250;6499;6955;8291;8718;10321;11479;12971	2161;2162;2533;2577;3555;4809;7395;7906;9411;9870;11669;12939;14629	2438;2439;2868;2920;4039;4040;5493;5494;8463;8464;9046;9047;10738;11258;11259;13295;14763;16699	2438;2439;2868;2920;4040;5494;8464;9047;10738;11259;13295;14763;16699
O43324;D6RBD7;C9J1V9;H0YAL7;H0YAH9;D6RCQ0	O43324;D6RBD7;C9J1V9;H0YAL7	10;6;6;5;1;1	10;6;6;5;1;1	10;6;6;5;1;1	Eukaryotic translation elongation factor 1 epsilon-1	EEF1E1;EEF1E1-BLOC1S5	;;;	6	10	10	10	64.4	64.4	64.4	19.81	174	174;150;151;136;56;94	0	108.09	467430000	38952000	12				1033	7;1900;3424;3425;9261;9969;10112;10164;14185;14368	True;True;True;True;True;True;True;True;True;True	7;1904;3428;3429;9277;9986;10129;10181;14204;14387	7;2153;3861;3862;10522;11299;11461;11514;16019;16020;16219;16220	8;2428;4392;4393;12002;12876;13061;13062;13122;18292;18293;18514;18515	8;2428;4392;4393;12002;12876;13061;13122;18293;18515
O43379;Q9UFV9;A2VCQ6;H7C3R4	O43379	9;2;1;1	9;2;1;1	9;2;1;1	WD repeat-containing protein 62	WDR62		4	9	9	9	8.8	8.8	8.8	165.95	1518	1518;450;141;318	0	61.722	49358000	667000	10				1034	687;3795;4836;6117;7714;8340;9882;12151;13864	True;True;True;True;True;True;True;True;True	690;3800;4842;6125;7723;8349;9899;12169;13883	805;4285;5493;6964;8778;9474;11202;13704;15661	927;4902;6269;7964;10028;10813;12764;12765;15631;17880	927;4902;6269;7964;10028;10813;12765;15631;17880
O43390;Q0VGD6;Q6MZS5;B4DMB1;B2R7W4;B4DT28;B4DMD1;Q7Z334	O43390;Q0VGD6;Q6MZS5;B4DMB1;B2R7W4;B4DT28	25;24;23;21;20;16;11;1	21;20;19;18;16;13;9;1	21;20;19;18;16;13;9;1	Heterogeneous nuclear ribonucleoprotein R	HNRNPR;HNRPR;DKFZp686A13234	;;;;;	8	25	21	21	40.8	34.6	34.6	70.942	633	633;607;613;595;633;494;473;243	0	155.9	333190000	9799600	24				1035	404;476;477;837;1935;2210;2240;2431;2881;2987;3977;4682;6818;6985;7536;11308;11309;12024;12483;12652;13657;14146;14306;14628;14629	False;True;True;True;True;True;False;True;True;True;False;True;True;True;True;True;True;True;False;True;True;True;True;True;True	407;479;480;840;1939;2214;2244;2435;2885;2991;3983;4688;6826;6993;7545;11325;11326;12042;12501;12670;13676;14165;14325;14647;14648	465;559;560;975;2190;2499;2536;2750;3247;3358;4487;4488;5299;7764;7950;8570;8571;12766;12767;13566;13567;14078;14289;15430;15976;16152;16518;16519	531;637;638;639;1113;2467;2824;2872;3120;3681;3810;5124;5125;6048;8875;9099;9795;9796;9797;14566;14567;15468;15469;16059;16297;17622;18238;18439;18845;18846;18847	531;638;639;1113;2467;2824;2872;3120;3681;3810;5125;6048;8875;9099;9797;14566;14567;15468;16059;16297;17622;18238;18439;18845;18847
Q6FH57;Q6FH36;O43447;C9JQD4;A6NM32;H0YEL5	Q6FH57;Q6FH36;O43447;C9JQD4	3;3;3;2;1;1	3;3;3;2;1;1	3;3;3;2;1;1	Peptidyl-prolyl cis-trans isomerase;Peptidyl-prolyl cis-trans isomerase H	PPIH	;;;	6	3	3	3	26	26	26	19.257	177	177;177;177;144;57;96	0	24.732	20233000	1839400	3				1036	1220;5490;8929	True;True;True	1223;5497;8941	1400;6258;10137	1582;7149;11564	1582;7149;11564
Q9UPE4;Q53G69;O43615;M0QXM9;M0QXU7	Q9UPE4;Q53G69;O43615;M0QXM9;M0QXU7	2;2;2;1;1	2;2;2;1;1	2;2;2;1;1	Mitochondrial import inner membrane translocase subunit TIM44	hTIM44;TIMM44	;;;;	5	2	2	2	6.7	6.7	6.7	47.366	415	415;452;452;133;273	0.00073099	12.165	6053500	224210	2				1037	800;2006	True;True	803;2010	930;2266	1064;2553	1064;2553
O43660;H0YA24;D6RA26;B7Z982	O43660	8;3;3;2	8;3;3;2	8;3;3;2	Pleiotropic regulator 1	PLRG1		4	8	8	8	25.3	25.3	25.3	57.193	514	514;156;212;131	0	64.147	59584000	1986100	8				1038	1474;7859;8265;8353;8606;9050;12485;13466	True;True;True;True;True;True;True;True	1477;7868;8274;8362;8616;9062;12503;13484	1682;8939;9392;9487;9765;10276;14081;15204	1901;10208;10718;10827;11142;11720;16062;17359	1901;10208;10718;10827;11142;11720;16062;17359
O43681;K7ERW9;B4DEE5;A0A087WXS7	O43681;K7ERW9;B4DEE5;A0A087WXS7	2;1;1;1	2;1;1;1	2;1;1;1	ATPase ASNA1	ASNA1	;;;	4	2	2	2	12.4	12.4	12.4	38.792	348	348;200;320;331	0	16.738	4633400	308890	2				1039	60;8044	True;True	60;8053	66;9143	79;10437	79;10437
O43684;J3QT28;B4DDM6;J3QSX4	O43684;J3QT28;B4DDM6;J3QSX4	8;7;5;4	8;7;5;4	8;7;5;4	Mitotic checkpoint protein BUB3	BUB3	;;;	4	8	8	8	38.7	38.7	38.7	37.154	328	328;278;248;145	0	116.24	135880000	9058800	14				1040	3696;7517;8873;10099;10557;12470;14344;14895	True;True;True;True;True;True;True;True	3700;7526;8884;10116;10574;12488;14363;14914	4162;4163;8547;10067;10068;11448;11948;14062;16193;16819;16820	4747;4748;9768;9769;11486;11487;11488;13048;13635;16041;18485;19188;19189;19190	4747;9769;11488;13048;13635;16041;18485;19189
Q75ME3;O43709;H7C170	Q75ME3;O43709;H7C170	2;2;1	2;2;1	2;2;1	Probable 18S rRNA (guanine-N(7))-methyltransferase	WBSCR22	;;	3	2	2	2	13.6	13.6	13.6	28.235	250	250;281;128	0	15.53	8361100	836110	2				1041	1275;3025	True;True	1278;3029	1465;3399	1655;3859	1655;3859
O43776;B4DN60;K7EIU7;B4DGT6;K7EMQ6;K7EPK2;K7EQ35;B4DF91;K7EJ19	O43776;B4DN60	12;7;5;5;4;4;4;4;2	12;7;5;5;4;4;4;4;2	12;7;5;5;4;4;4;4;2	Asparagine--tRNA ligase, cytoplasmic	NARS	;	9	12	12	12	31	31	31	62.942	548	548;299;162;287;128;163;167;254;136	0	124.93	206160000	9371000	17				1042	743;1465;2459;4716;5383;6007;6258;7935;8423;13363;13651;14664	True;True;True;True;True;True;True;True;True;True;True;True	746;1468;2463;4722;5390;6015;6266;7944;8432;13381;13670;14683	868;869;1673;2779;5339;6133;6837;7121;9025;9564;15085;15086;15424;16561	995;996;997;1892;3152;3153;3154;6093;7007;7814;8148;10303;10913;10914;17229;17230;17616;18896	996;1892;3154;6093;7007;7814;8148;10303;10914;17229;17616;18896
O43815;Q3B874;A0A097F6U9	O43815;Q3B874	10;9;2	10;9;2	10;9;2	Striatin	STRN	;	3	10	10	10	21.5	21.5	21.5	86.131	780	780;755;700	0	70.282	56294000	1481400	13				1043	618;1020;2747;4287;4418;4713;8614;8615;11256;13574	True;True;True;True;True;True;True;True;True;True	621;1023;2751;4293;4424;4719;8624;8625;11273;13592	719;1184;3100;4865;5010;5011;5335;9774;9775;12707;15336;15337	822;1340;1341;3519;3520;5554;5716;5717;6088;11153;11154;14500;17517;17518	822;1341;3520;5554;5716;6088;11153;11154;14500;17517
Q5SQH4;O60231;B4DZ28;Q9P186;Q5SQH5;Q6PKC8	Q5SQH4;O60231;B4DZ28	7;7;6;3;3;1	6;6;5;3;3;1	6;6;5;3;3;1	Putative pre-mRNA-splicing factor ATP-dependent RNA helicase DHX16	DBP2;DHX16	;;	6	7	6	6	9.8	8.9	8.9	119.26	1041	1041;1041;981;560;560;147	0	41.104	20880000	417600	7				1044	2428;6189;7321;8691;12649;14501;14839	True;True;True;True;True;True;False	2432;6197;7329;8701;12667;14520;14858	2746;7044;8319;9853;14285;16374;16758	3115;3116;8060;8061;9511;11239;16292;18690;19119	3116;8060;9511;11239;16292;18690;19119
O60232;G3V1B8;H0YEB6;E9PK41	O60232;G3V1B8;H0YEB6	5;4;4;1	5;4;4;1	5;4;4;1	Sjoegren syndrome/scleroderma autoantigen 1	SSSCA1	;;	4	5	5	5	57.8	57.8	57.8	21.474	199	199;162;193;81	0	63.763	49723000	4143600	7				1045	111;744;2529;6131;6441	True;True;True;True;True	111;747;2533;6139;6449	124;870;2857;6982;7338	143;144;998;3244;7988;8395;8396	144;998;3244;7988;8396
O60293	O60293	4	4	4	Zinc finger C3H1 domain-containing protein	ZFC3H1		1	4	4	4	2.7	2.7	2.7	226.35	1989	1989	0	24.995	10838000	120420	2				1046	6520;8422;11301;14788	True;True;True;True	6528;8431;11318;14807	7427;9563;12757;16700	8502;10912;14556;19051	8502;10912;14556;19051
O60341;A8K2R3;R4GMP9;R4GMQ1	O60341;A8K2R3	27;25;9;7	27;25;9;7	27;25;9;7	Lysine-specific histone demethylase 1A	KDM1A	;	4	27	27	27	50.4	50.4	50.4	92.902	852	852;730;301;189	0	243.78	585740000	15831000	29				1047	1114;1388;2044;2332;2616;3175;4566;4817;5105;5106;5123;5155;5562;5853;6349;7088;7173;9370;9883;10156;10183;10305;10424;12844;13393;13499;14461	True;True;True;True;True;True;True;True;True;True;True;True;True;True;True;True;True;True;True;True;True;True;True;True;True;True;True	1117;1391;2048;2336;2620;3179;4572;4823;5112;5113;5130;5162;5569;5861;6357;7096;7181;9386;9900;10173;10200;10322;10441;12862;13411;13517;14480	1287;1589;2317;2318;2640;2641;2956;3572;5171;5468;5818;5819;5839;5876;6337;6662;7231;8064;8154;10641;10642;11203;11506;11533;11670;11797;11798;14508;15122;15245;16329	1455;1797;2618;2619;2620;2992;2993;3356;4057;5905;6242;6646;6647;6671;6719;7239;7603;8278;9229;9328;12140;12141;12766;13112;13145;13296;13453;13454;16562;17270;17405;18639	1455;1797;2618;2992;3356;4057;5905;6242;6646;6647;6671;6719;7239;7603;8278;9229;9328;12141;12766;13112;13145;13296;13453;16562;17270;17405;18639
Q05CK9;O60506;B2R8Z8;Q59GL1;B7Z645;F6UXX1;B7Z213	Q05CK9;O60506;B2R8Z8;Q59GL1;B7Z645	30;30;29;28;25;11;7	30;30;29;28;25;11;7	26;26;25;24;21;10;7	Heterogeneous nuclear ribonucleoprotein Q	SYNCRIP	;;;;	7	30	30	26	67.1	67.1	60.9	50.65	453	453;623;623;534;464;185;256	0	323.31	1835800000	76491000	40				1048	344;404;480;481;844;2055;2208;2209;2240;3977;3978;4684;5806;6530;6817;7013;7534;7535;7924;8663;9487;12483;12582;13160;13170;13656;14145;14305;14626;14627	True;True;True;True;True;True;True;True;True;True;True;True;True;True;True;True;True;True;True;True;True;True;True;True;True;True;True;True;True;True	347;407;483;484;847;2059;2212;2213;2244;3983;3984;4690;5814;6538;6825;7021;7543;7544;7933;8673;9503;12501;12600;13178;13188;13675;14164;14324;14645;14646	392;465;563;564;565;982;983;2330;2497;2498;2536;4487;4488;4489;4490;5301;6609;7438;7763;7983;8565;8566;8567;8568;8569;9013;9824;10774;14078;14208;14858;14870;14871;15429;15974;15975;16151;16516;16517	447;531;644;645;646;1120;1121;1122;2633;2822;2823;2872;5124;5125;5126;5127;6050;7543;7544;8514;8874;9143;9790;9791;9792;9793;9794;10289;11207;12283;16059;16204;16972;16984;16985;16986;17621;18235;18236;18237;18438;18843;18844	447;531;644;646;1122;2633;2822;2823;2872;5125;5127;6050;7544;8514;8874;9143;9791;9793;10289;11207;12283;16059;16204;16972;16986;17621;18236;18438;18843;18844
O60524;G3V5V3;G3V547;G3V4D9	O60524;G3V5V3	6;5;1;1	6;5;1;1	6;5;1;1	Nuclear export mediator factor NEMF	NEMF	;	4	6	6	6	5.9	5.9	5.9	122.95	1076	1076;998;121;178	0	43.67	23444000	468880	6				1049	3703;7725;9798;12107;12240;13580	True;True;True;True;True;True	3707;7734;9815;12125;12258;13598	4170;8790;11112;13657;13803;15343	4756;10043;12657;15574;15739;17524	4756;10043;12657;15574;15739;17524
Q53RG0;O60573;C9JEL3;B9A044;B8ZZ50;Q59FE1;B8ZZL3	Q53RG0;O60573;C9JEL3;B9A044;B8ZZ50;Q59FE1	3;3;2;2;2;2;1	3;3;2;2;2;2;1	3;3;2;2;2;2;1	Eukaryotic translation initiation factor 4E type 2	tmp_locus_9;EIF4E2	;;;;;	7	3	3	3	18	18	18	28.362	245	245;245;213;233;236;243;200	0	23.627	16232000	1248600	3				1050	1318;7711;10149	True;True;True	1321;7720;10166	1513;8775;11498	1707;10025;13102	1707;10025;13102
O60664;K7EL96;K7ER39;K7ERZ3	O60664;K7EL96;K7ER39;K7ERZ3	4;3;2;2	4;3;2;2	4;3;2;2	Perilipin-3	PLIN3	;;;	4	4	4	4	15	15	15	47.074	434	434;172;168;292	0	27.838	21957000	844510	5				1051	4264;7131;7334;11232	True;True;True;True	4270;7139;7342;11249	4835;8108;8335;12683	5522;9278;9530;14471;14472	5522;9278;9530;14471
O60732	O60732	12	12	11	Melanoma-associated antigen C1	MAGEC1		1	12	12	11	14.1	14.1	14.1	123.64	1142	1142	0	101.95	489660000	32644000	18				1052	458;1552;2088;2513;3139;6792;9795;11234;11313;14316;14906;14958	True;True;True;True;True;True;True;True;True;True;True;True	461;1555;2092;2517;3143;6800;9812;11251;11330;14335;14925;14977	539;1764;2366;2838;3532;7735;7736;11108;11109;12685;12771;12772;16162;16163;16832;16893	616;1992;2674;2675;3222;4013;8844;8845;12652;12653;14474;14571;14572;14573;18451;18452;18453;19202;19274	616;1992;2674;3222;4013;8845;12653;14474;14573;18451;19202;19274
Q6FG85;O60739;Q53F41;K7EQP2	Q6FG85;O60739;Q53F41	5;5;3;2	1;1;1;0	1;1;1;0	Eukaryotic translation initiation factor 1b	GC20;EIF1B	;;	4	5	1	1	52.2	15.9	15.9	12.823	113	113;113;113;53	0.0037244	6.5551	9695300	1939100	1				1053	3204;3205;9400;12726;12727	False;False;True;False;False	3208;3209;9416;12744;12745	3606;3607;10675;14378;14379;14380	4095;4096;12176;16403;16404;16405;16406	4095;4096;12176;16403;16405
O60783;B2R4A5	O60783;B2R4A5	2;1	2;1	2;1	28S ribosomal protein S14, mitochondrial	MRPS14	;	2	2	2	2	21.9	21.9	21.9	15.139	128	128;128	0	17.156	13216000	2202600	1				1054	4888;5688	True;True	4894;5695	5556;6477	6343;7395	6343;7395
O60832;C9IYT0;U5UA77;H7C0M1;U5U7S7;H7C2Q9;H7BZF2;U5U768;H7C2Q2	O60832;C9IYT0;U5UA77;H7C0M1;U5U7S7;H7C2Q9	10;9;8;7;6;5;2;1;1	10;9;8;7;6;5;2;1;1	10;9;8;7;6;5;2;1;1	H/ACA ribonucleoprotein complex subunit 4	DKC1	;;;;;	9	10	10	10	26.5	26.5	26.5	57.673	514	514;258;313;229;159;169;76;65;207	0	77.329	61614000	1987600	8				1055	168;678;3153;7057;7403;9298;11086;12437;12443;12983	True;True;True;True;True;True;True;True;True;True	168;681;3157;7065;7412;9314;11103;12455;12461;13001	187;795;3547;8032;8413;10562;12530;14025;14031;14665	218;916;4030;9193;9619;12047;14301;15996;16003;16746	218;916;4030;9193;9619;12047;14301;15996;16003;16746
O75179;H0YM23;B4DTP3;B4DR08;H0YLQ3;B3KU50	O75179;H0YM23;B4DTP3;B4DR08;H0YLQ3	15;14;11;10;8;2	15;14;11;10;8;2	10;9;6;6;5;2	Ankyrin repeat domain-containing protein 17	ANKRD17	;;;;	6	15	15	10	10.1	10.1	7.2	274.25	2603	2603;2487;1300;1001;862;820	0	104.57	57919000	658170	17				1056	385;941;1206;2100;5672;6025;7292;7529;8464;9983;10196;12368;12456;13958;14125	True;True;True;True;True;True;True;True;True;True;True;True;True;True;True	388;944;1209;2104;5679;6033;7300;7538;8474;10000;10213;12386;12474;13977;14144	442;1097;1385;2378;6459;6460;6856;8286;8560;9610;11315;11547;13946;14046;15765;15952	503;1246;1566;2690;7375;7376;7377;7835;9476;9785;10965;12895;13160;15901;15902;16021;18000;18208	503;1246;1566;2690;7376;7835;9476;9785;10965;12895;13160;15901;16021;18000;18208
O75319	O75319	1	1	1	RNA/RNP complex-1-interacting phosphatase	DUSP11		1	1	1	1	5.8	5.8	5.8	38.938	330	330	0.00065703	7.5011	2352300	112020	1				1057	14776	TRUE	14795	16688	19037	19037
O75323;C9K068	O75323;C9K068	2;1	2;1	2;1	Protein NipSnap homolog 2	GBAS	;	2	2	2	2	13.3	13.3	13.3	33.742	286	286;80	0.00071633	11.622	4627000	289190	2				1058	4829;12183	True;True	4835;12201	5483;13740	6259;15674	6259;15674
O75369;A0A024R321;Q68CT4;E7EN95;A0A0A0MT44;H7C5L4;A0A0C4DGA1	O75369;A0A024R321;Q68CT4;E7EN95	89;86;79;79;4;2;1	83;80;79;79;4;2;1	81;78;78;78;4;2;1	Filamin-B	FLNB;DKFZp686A1668	;;;	7	89	83	81	48	46.3	45.8	278.16	2602	2602;2622;2409;2409;195;135;72	0	323.31	1955000000	13768000	104				1059	190;291;376;443;444;555;931;939;1511;1540;1541;1546;1616;1683;1820;1835;1975;2263;2268;2270;2311;2342;2960;3112;3206;3418;3557;3562;3848;3849;3850;4290;4463;5083;5102;5591;5592;5813;5873;5892;6798;6821;7060;7337;7426;7428;7592;7729;7958;8591;9356;9357;9721;10185;10351;10352;10607;10857;10868;11118;11789;11795;12380;12430;13137;13331;13362;13593;13650;13773;13790;13956;13965;14019;14130;14135;14198;14212;14258;14355;14381;14538;14623;14625;14689;14829;14830;14844;14938	True;True;True;True;True;True;True;True;True;True;True;True;True;True;False;True;True;True;True;True;True;True;True;True;True;True;True;True;True;True;True;True;True;True;True;True;True;True;True;True;True;True;True;True;False;True;True;False;True;True;True;True;True;True;False;False;True;True;True;True;True;True;True;True;True;True;True;True;True;True;True;True;True;True;True;True;True;True;True;False;True;True;True;True;True;True;True;True;True	190;293;379;446;447;558;934;942;1514;1543;1544;1549;1619;1686;1823;1838;1979;2267;2272;2274;2315;2346;2964;3116;3210;3422;3561;3566;3853;3854;3855;4296;4469;5090;5109;5598;5599;5821;5881;5900;6806;6829;7068;7345;7435;7437;7601;7738;7967;8601;9372;9373;9738;10202;10368;10369;10624;10874;10885;11135;11807;11813;12398;12448;13155;13349;13380;13612;13669;13792;13809;13975;13984;14038;14149;14154;14217;14231;14277;14374;14400;14557;14642;14644;14708;14848;14849;14863;14957	213;331;430;504;505;506;648;649;1086;1095;1722;1723;1752;1753;1758;1834;1912;2067;2082;2083;2234;2562;2569;2571;2572;2619;2651;2652;3328;3329;3501;3608;3854;3855;4010;4016;4345;4346;4347;4868;5060;5061;5793;5794;5815;6368;6369;6370;6371;6616;6683;6705;6706;7742;7767;8035;8338;8442;8444;8445;8446;8636;8794;9049;9749;10626;10627;10628;11029;11536;11718;11719;11720;12001;12278;12279;12291;12563;13307;13313;13959;14018;14833;15045;15084;15360;15423;15562;15580;15763;15772;15830;15958;15963;16034;16050;16099;16205;16233;16417;16418;16513;16515;16589;16748;16749;16763;16868;16869	247;378;491;575;576;577;748;749;1231;1232;1244;1948;1949;1979;1980;1985;1986;2070;2157;2333;2349;2350;2516;2905;2912;2914;2915;2968;3006;3007;3773;3774;3976;4097;4384;4385;4386;4570;4578;4968;4969;4970;5557;5777;5778;5779;6616;6617;6618;6643;7276;7277;7278;7279;7551;7629;7655;7656;8852;8878;9196;9533;9653;9655;9656;9657;9865;10047;10329;11124;12123;12124;12125;12126;12566;12567;13148;13356;13357;13358;13359;13360;13694;14012;14013;14025;14337;15174;15181;15917;15986;16943;17184;17228;17543;17615;17769;17790;17791;17997;18008;18072;18215;18222;18223;18307;18325;18380;18498;18528;18738;18739;18840;18842;18926;19107;19108;19124;19243;19244;19245	247;378;491;576;577;749;1232;1244;1948;1979;1980;1985;2070;2157;2333;2349;2516;2905;2912;2914;2968;3007;3773;3976;4097;4386;4570;4578;4968;4969;4970;5557;5778;6617;6643;7276;7278;7551;7629;7655;8852;8878;9196;9533;9653;9655;9865;10047;10329;11124;12123;12125;12567;13148;13356;13360;13694;14012;14025;14337;15174;15181;15917;15986;16943;17184;17228;17543;17615;17769;17791;17997;18008;18072;18215;18223;18307;18325;18380;18498;18528;18739;18840;18842;18926;19107;19108;19124;19243
O75400;B4DPY2;Q4ZG51;Q05C41;F5H578;H0YG38	O75400;B4DPY2	11;8;3;2;2;1	11;8;3;2;2;1	11;8;3;2;2;1	Pre-mRNA-processing factor 40 homolog A	PRPF40A	;	6	11	11	11	16.8	16.8	16.8	108.8	957	957;816;205;414;448;346	0	94.849	119090000	3608700	10				1060	659;2998;3469;3730;3767;9938;11076;11730;12063;12664;14005	True;True;True;True;True;True;True;True;True;True;True	662;3002;3473;3734;3772;9955;11093;11748;12081;12682;14024	772;3370;3914;4205;4250;11267;12519;13241;13607;14301;15816	886;3825;4458;4800;4861;12837;14288;15101;15513;16311;18057	886;3825;4458;4800;4861;12837;14288;15101;15513;16311;18057
Q5JRI1;Q53GD7;O75494;Q6IQ42	Q5JRI1;Q53GD7;O75494;Q6IQ42	3;3;3;2	3;3;3;2	3;3;3;2	Serine/arginine-rich splicing factor 10	SRSF10;FUSIP1	;;;	4	3	3	3	29.7	29.7	29.7	20.913	172	172;262;262;69	0	24.176	25439000	2826500	4				1061	3973;9799;14652	True;True;True	3979;9816;14671	4482;11113;16548	5118;5119;12658;18879	5118;12658;18879
O75506	O75506	3	3	3	Heat shock factor-binding protein 1	HSBP1		1	3	3	3	73.7	73.7	73.7	8.5435	76	76	0	34.728	21384000	4276700	4				1062	3629;9396;13066	True;True;True	3633;9412;13084	4088;10671;14755	4664;12172;16846;16847	4664;12172;16846
O75533;Q7Z497;A0JLT9;Q32Q20;A0PJH5;Q9NTB4;H7C341;B4DGZ4;A8K355	O75533;Q7Z497	51;33;24;24;24;6;5;3;2	51;33;24;24;24;6;5;3;2	51;33;24;24;24;6;5;3;2	Splicing factor 3B subunit 1	SF3B1	;	9	51	51	51	50.5	50.5	50.5	145.83	1304	1304;789;496;501;501;143;241;154;144	0	323.31	1309100000	21115000	67				1063	56;300;503;504;558;2119;2120;2220;2432;3216;3925;4036;5156;5717;5718;6052;6053;6093;6115;6146;6147;6149;6161;6558;6563;6622;7043;7876;8380;8401;8989;8990;9133;9726;9727;10331;10332;11686;11687;11937;12117;12313;12314;12337;12747;12748;13645;13770;14054;14357;14365	True;True;True;True;True;True;True;True;True;True;True;True;True;True;True;True;True;True;True;True;True;True;True;True;True;True;True;True;True;True;True;True;True;True;True;True;True;True;True;True;True;True;True;True;True;True;True;True;True;True;True	56;302;506;507;561;2123;2124;2224;2436;3220;3931;4042;5163;5724;5725;6060;6061;6101;6123;6154;6155;6157;6169;6566;6571;6630;7051;7885;8389;8410;9001;9002;9149;9743;9744;10348;10349;11704;11705;11955;12135;12331;12332;12355;12765;12766;13664;13789;14073;14376;14384	62;343;344;590;591;652;653;2398;2399;2511;2751;3621;4431;4558;5877;6509;6510;6889;6890;6891;6937;6961;6962;6998;6999;7001;7013;7469;7470;7475;7476;7542;7543;8018;8958;9517;9540;10207;10208;10209;10379;11034;11035;11036;11697;11698;13192;13193;13194;13474;13668;13881;13882;13883;13910;14400;14401;15417;15559;15871;16207;16216	74;391;392;676;677;678;752;753;2710;2711;2840;3121;4112;4113;5062;5209;6720;7431;7432;7433;7434;7435;7872;7873;7874;7930;7931;7960;7961;7962;8007;8008;8010;8024;8548;8549;8555;8556;8557;8630;8631;9179;10228;10862;10885;11641;11642;11643;11644;11841;12572;12573;12574;13328;13329;15047;15048;15049;15365;15587;15824;15825;15826;15857;16431;16432;16433;17608;17765;18115;18500;18511	74;391;676;677;752;2710;2711;2840;3121;4112;5062;5209;6720;7431;7435;7872;7873;7930;7962;8007;8008;8010;8024;8549;8556;8630;9179;10228;10862;10885;11641;11642;11841;12572;12573;13328;13329;15048;15049;15365;15587;15824;15825;15857;16431;16432;17608;17765;18115;18500;18511
O75569;B4DJC7;F8WEG8;G5E9Q4;C9JMM3	O75569;B4DJC7	3;2;1;1;1	3;2;1;1;1	3;2;1;1;1	Interferon-inducible double-stranded RNA-dependent protein kinase activator A	PRKRA	;	5	3	3	3	15	15	15	34.404	313	313;200;95;105;108	0	41.045	24938000	1781300	3				1064	8034;9686;12809	True;True;True	8043;9702;12827	9132;10993;14469	10423;12524;16516	10423;12524;16516
O75607	O75607	4	4	4	Nucleoplasmin-3	NPM3		1	4	4	4	45.5	45.5	45.5	19.343	178	178	0	36.965	60934000	7616700	6				1065	59;380;8311;9372	True;True;True;True	59;383;8320;9388	65;434;9443;10644	77;78;495;10778;12143;12144	78;495;10778;12144
O75643;A4FU77;Q9H8B9;B4E0P5;B4E150;Q9UNV9;A2RRQ7;Q7L5W4;Q9P172;Q5ZF01	O75643;A4FU77	54;51;21;15;15;13;13;11;6;4	54;51;21;15;15;13;13;11;6;4	54;51;21;15;15;13;13;11;6;4	U5 small nuclear ribonucleoprotein 200 kDa helicase	SNRNP200	;	10	54	54	54	36.9	36.9	36.9	244.5	2136	2136;1887;774;595;718;595;595;494;329;77	0	323.31	546580000	4632100	64				1066	409;496;536;1477;1478;1496;1747;1889;1942;2492;2555;3251;3482;3526;3610;4280;4281;4291;4292;4383;4519;4862;4933;5209;5438;6048;7124;7467;7847;8399;8631;8762;8772;9009;9185;9437;9509;9704;10293;10540;10815;10816;10893;11344;11694;11695;11821;12523;12602;12603;14268;14539;14718;14981	True;True;True;True;True;True;True;True;True;True;True;True;True;True;True;True;True;True;True;True;True;True;True;True;True;True;True;True;True;True;True;True;True;True;True;True;True;True;True;True;True;True;True;True;True;True;True;True;True;True;True;True;True;True	412;499;539;1480;1481;1499;1750;1892;1946;2496;2559;3255;3486;3530;3614;4286;4287;4297;4298;4389;4525;4868;4940;5216;5445;6056;7132;7476;7856;8408;8641;8773;8783;9021;9201;9453;9525;9721;10310;10557;10832;10833;10910;11362;11712;11713;11839;12541;12620;12621;14287;14558;14737;15000	470;582;626;1685;1686;1705;1983;2140;2197;2815;2887;3663;3928;3929;3975;4069;4856;4857;4869;4870;4871;4972;5124;5524;5525;5613;5614;5939;6195;6885;8101;8487;8927;9537;9538;9791;9931;9932;9942;10231;10439;10717;10797;11012;11657;11929;12233;12234;12319;12807;13201;13202;13341;14139;14232;14233;16109;16419;16625;16917	536;666;722;723;1905;1906;1928;2235;2415;2474;3196;3277;4158;4472;4473;4529;4643;5545;5546;5558;5559;5560;5561;5562;5677;5848;5849;6309;6310;6411;6412;6413;6787;6788;7074;7075;7868;9271;9704;10195;10196;10882;10883;11170;11332;11333;11344;11670;11908;12219;12308;12309;12546;13283;13616;13963;13964;14060;14612;15057;15058;15212;16127;16128;16230;16231;18391;18740;18968;19300	536;666;722;1905;1906;1928;2235;2415;2474;3196;3277;4158;4473;4529;4643;5545;5546;5559;5560;5677;5849;6310;6413;6788;7074;7868;9271;9704;10196;10883;11170;11333;11344;11670;11908;12219;12309;12546;13283;13616;13963;13964;14060;14612;15057;15058;15212;16128;16230;16231;18391;18740;18968;19300
Q05DR3;O75717;B3KMD2;A8KAE0;C9JYB3;B3KMC2	Q05DR3;O75717;B3KMD2;A8KAE0	3;3;2;2;1;1	3;3;2;2;1;1	3;3;2;2;1;1	WD repeat and HMG-box DNA-binding protein 1	WDHD1	;;;	6	3	3	3	9	9	9	67.648	613	613;1129;798;1129;168;647	0	20.032	5276400	195420	2				1067	4165;7218;8595	True;True;True	4171;7226;8605	4722;8203;9753	5400;9382;11129	5400;9382;11129
O75821;Q6IAM0;A8K5K5;K7ENA8;K7EL20;K7ER90;K7EP16;B0AZV5;K7EL60;B7Z1G0;K7ENH0	O75821;Q6IAM0;A8K5K5;K7ENA8;K7EL20;K7ER90	18;17;16;14;13;12;6;6;6;4;1	18;17;16;14;13;12;6;6;6;4;1	18;17;16;14;13;12;6;6;6;4;1	Eukaryotic translation initiation factor 3 subunit G	EIF3G	;;;;;	11	18	18	18	68.8	68.8	68.8	35.611	320	320;320;320;289;262;227;118;122;149;144;52	0	168.93	818190000	43063000	24				1068	471;1473;2376;2663;2699;2700;3034;3960;3961;4178;4179;5226;9930;10710;12408;13085;13086;14174	True;True;True;True;True;True;True;True;True;True;True;True;True;True;True;True;True;True	474;1476;2380;2667;2703;2704;3038;3966;3967;4184;4185;5233;9947;10727;12426;13103;13104;14193	554;1681;2687;3008;3049;3050;3051;3412;4466;4467;4737;4738;4739;5956;5957;11259;12120;13994;14778;14779;14780;16007	631;1900;3046;3416;3461;3462;3463;3874;5100;5101;5102;5417;5418;5419;6806;6807;12828;13837;15957;16877;16878;16879;16880;18277	631;1900;3046;3416;3461;3463;3874;5101;5102;5417;5419;6806;12828;13837;15957;16877;16879;18277
X6RCK5;O75935;X6RLR1	X6RCK5;O75935;X6RLR1	2;2;1	2;2;1	2;2;1	Dynactin subunit 3	DCTN3	;;	3	2	2	2	20.5	20.5	20.5	17.299	151	151;186;176	0	22.494	28931000	2893100	2				1069	729;10068	True;True	732;10085	853;11413	980;13011	980;13011
Q32Q62;O76021;J3QSV6;A0PJ61;A0PJ87;I3L3U9;I3L3C4;I3L234;I3L1A3	Q32Q62;O76021;J3QSV6;A0PJ61;A0PJ87;I3L3U9	14;14;12;12;10;9;6;4;2	14;14;12;12;10;9;6;4;2	14;14;12;12;10;9;6;4;2	Ribosomal L1 domain-containing protein 1	RSL1D1	;;;;;	9	14	14	14	37.9	37.9	37.9	52.164	464	464;490;430;440;308;296;158;98;93	0	110.11	172030000	8191900	17				1070	1232;4333;5399;5559;6473;6662;6717;6732;8439;11112;11210;12796;13082;14048	True;True;True;True;True;True;True;True;True;True;True;True;True;True	1235;4339;5406;5566;6481;6670;6725;6740;8448;11129;11227;12814;13100;14067	1413;1414;4917;6151;6152;6334;7374;7587;7650;7668;9583;12557;12660;14456;14775;15864	1597;1598;5616;7026;7027;7028;7236;8436;8678;8747;8768;10936;14330;14446;16500;16874;18108	1598;5616;7027;7236;8436;8678;8747;8768;10936;14330;14446;16500;16874;18108
O94763;Q6NX55;Q96C15;I3NI51;I3L280;I3L130;I3L104	O94763;Q6NX55;Q96C15	10;9;6;2;2;1;1	10;9;6;2;2;1;1	10;9;6;2;2;1;1	Unconventional prefoldin RPB5 interactor 1	URI1;C19orf2	;;	7	10	10	10	28	28	28	59.832	535	535;494;376;122;228;50;71	0	71.999	69096000	3290300	7				1071	349;2440;5175;8239;8384;9764;9986;11502;12902;13273	True;True;True;True;True;True;True;True;True;True	352;2444;5182;8248;8393;9781;10003;11520;12920;13291	400;2760;5898;9363;9521;11075;11319;12982;14573;14985	455;3130;6742;10686;10687;10866;12616;12900;14811;16640;17118	455;3130;6742;10687;10866;12616;12900;14811;16640;17118
O94822;H7BYG8;G1UI34;S4R3T2	O94822;H7BYG8	11;6;3;3	11;6;3;3	11;6;3;3	E3 ubiquitin-protein ligase listerin	LTN1	;	4	11	11	11	7.4	7.4	7.4	200.55	1766	1766;813;209;366	0	68.854	43808000	481400	11				1072	37;864;3207;4641;5496;5805;7887;10482;12230;13458;13728	True;True;True;True;True;True;True;True;True;True;True	37;867;3211;4647;5503;5813;7896;10499;12248;13476;13747	40;1005;3609;5253;6265;6608;8971;11864;13791;15195;15511	50;1146;4098;5997;7156;7542;10242;13533;15727;17350;17714	50;1146;4098;5997;7156;7542;10242;13533;15727;17350;17714
O94906	O94906	17	17	17	Pre-mRNA-processing factor 6	PRPF6		1	17	17	17	22.7	22.7	22.7	106.92	941	941	0	118.85	110150000	1966900	16				1073	142;288;414;560;755;756;1242;1399;1468;2627;3006;3061;4464;5269;6480;9399;9648	True;True;True;True;True;True;True;True;True;True;True;True;True;True;True;True;True	142;290;417;563;758;759;1245;1402;1471;2631;3010;3065;4470;5276;6488;9415;9664	157;327;475;655;882;883;1428;1600;1676;2970;3378;3443;5062;6006;7384;10674;10950	182;372;541;755;1010;1011;1613;1810;1811;1895;3374;3835;3908;5780;6864;8448;8449;12175;12478	182;372;541;755;1010;1011;1613;1811;1895;3374;3835;3908;5780;6864;8448;12175;12478
O94915;F2Z2S2;B3KXG5;H0Y9X0;Q6ZR29;Q6AI58;D6R9B9;Q6ZNE6;D6RJI4;B3KY15	O94915;F2Z2S2	25;13;11;10;9;8;3;3;3;1	25;13;11;10;9;8;3;3;3;1	25;13;11;10;9;8;3;3;3;1	Protein furry homolog-like	FRYL	;	10	25	25	25	13.4	13.4	13.4	339.59	3013	3013;1553;1455;1455;1433;1064;190;217;471;195	0	180.84	146330000	1083900	32				1074	117;722;1648;1812;2235;2754;3149;3329;3361;3784;3938;6773;7212;7625;9671;10366;11667;12300;12384;12631;12639;12675;14417;14486;14946	True;True;True;True;True;True;True;True;True;True;True;True;True;True;True;True;True;True;True;True;True;True;True;True;True	117;725;1651;1815;2239;2758;3153;3333;3365;3789;3944;6781;7220;7634;9687;10383;11685;12318;12402;12649;12657;12693;14436;14505;14965	130;846;1871;2059;2531;3107;3543;3751;3786;3787;4269;4444;7713;8197;8676;10976;11735;13172;13866;13965;14265;14273;14315;16275;16358;16878	150;151;971;2111;2325;2866;3527;4025;4259;4260;4305;4306;4882;5076;8818;9376;9913;9914;12506;13376;13377;13378;15026;15807;15808;15923;16268;16269;16280;16328;18577;18672;19256	151;971;2111;2325;2866;3527;4025;4259;4306;4882;5076;8818;9376;9913;12506;13377;15026;15807;15923;16269;16280;16328;18577;18672;19256
O94927;U3KQG4;U3KQJ5;K7EQ61	O94927	9;3;1;1	9;3;1;1	9;3;1;1	HAUS augmin-like complex subunit 5	HAUS5		4	9	9	9	21.3	21.3	21.3	71.682	633	633;89;60;168	0	55.858	42820000	1259400	5				1075	694;973;4387;4923;6989;8220;8796;10413;13040	True;True;True;True;True;True;True;True;True	697;976;4393;4930;6997;8229;8807;10430;13058	812;1130;4976;5600;7954;9342;9984;11786;14727	934;1281;5681;6397;9103;10663;11390;13440;13441;16815	934;1281;5681;6397;9103;10663;11390;13440;16815
O95071;E7EMW7;E5RFK7;E7ET84;B3KML2;H0YBB4;H0YAV7	O95071;E7EMW7	42;41;5;5;4;2;2	42;41;5;5;4;2;2	42;41;5;5;4;2;2	E3 ubiquitin-protein ligase UBR5	UBR5	;	7	42	42	42	26.1	26.1	26.1	309.35	2799	2799;2792;166;527;473;194;201	0	301.57	424460000	3240100	44				1076	128;1363;1381;1451;1577;1917;3156;3157;3939;4369;4629;5398;5640;6198;6259;6775;7107;7836;8307;9232;9627;9788;9800;10288;10312;11381;11715;12053;12138;12261;12929;13223;13224;13375;13755;13778;14151;14416;14549;14659;14854;14862	True;True;True;True;True;True;True;True;True;True;True;True;True;True;True;True;True;True;True;True;True;True;True;True;True;True;True;True;True;True;True;True;True;True;True;True;True;True;True;True;True;True	128;1366;1384;1454;1580;1921;3160;3161;3945;4375;4635;5405;5647;6206;6267;6783;7115;7845;8316;9248;9643;9805;9817;10305;10329;11399;11733;12071;12156;12279;12947;13241;13242;13393;13774;13797;14170;14435;14568;14678;14873;14881	142;1561;1582;1656;1792;2171;3551;3552;4445;4955;5240;6150;6421;7055;7122;7123;7716;8084;8916;9439;10491;10925;11100;11114;11652;11677;12850;13224;13597;13689;13824;14604;14929;14930;15099;15100;15543;15567;15981;16274;16431;16555;16556;16774;16783	167;1768;1790;1871;2023;2448;4035;4036;5077;5078;5658;5983;7025;7336;8073;8149;8150;8821;9253;10181;10773;11965;12451;12643;12659;13278;13303;14658;15082;15501;15612;15761;16673;17054;17055;17056;17246;17247;17748;17774;18245;18576;18753;18754;18889;18890;18891;19136;19145	167;1768;1790;1871;2023;2448;4035;4036;5078;5658;5983;7025;7336;8073;8150;8821;9253;10181;10773;11965;12451;12643;12659;13278;13303;14658;15082;15501;15612;15761;16673;17054;17055;17247;17748;17774;18245;18576;18754;18890;19136;19145
Q8N516;Q4LE38;O95163;B4E3I9;Q68DI5;F5H2T0;B3KXE7;B3KNB2;B3KVS1;H0YDF3;B3KMT0	Q8N516;Q4LE38;O95163;B4E3I9;Q68DI5;F5H2T0;B3KXE7	8;8;8;7;4;4;4;2;1;1;1	8;8;8;7;4;4;4;2;1;1;1	8;8;8;7;4;4;4;2;1;1;1	Elongator complex protein 1	IKBKAP;IKBKAP variant protein;DKFZp781H1425	;;;;;;	11	8	8	8	10.6	10.6	10.6	150.22	1332	1332;1342;1332;1218;983;983;983;537;336;346;406	0	48.861	23419000	377730	7				1077	1604;3423;3911;8542;9878;10519;12358;13475	True;True;True;True;True;True;True;True	1607;3427;3917;8552;9895;10536;12376;13493	1821;3860;4417;9696;11198;11904;13934;15213	2056;4391;5048;11062;12760;13582;15887;17369	2056;4391;5048;11062;12760;13582;15887;17369
Q59HG1;O95239;B3KNC0;Q6PKB2;B4DYE2;Q2VIQ3	Q59HG1;O95239;B3KNC0;Q6PKB2;B4DYE2;Q2VIQ3	2;2;1;1;1;1	2;2;1;1;1;1	2;2;1;1;1;1	Kinesin-like protein;Chromosome-associated kinesin KIF4A;Chromosome-associated kinesin KIF4B	KIF4A;KIF4B	;;;;;	6	2	2	2	2.2	2.2	2.2	140.34	1235	1235;1232;535;787;1234;1234	0.00070922	11.439	3715900	61932	1				1078	9695;12818	True;True	9711;12836	11002;14479	12534;16530	12534;16530
O95295	O95295	1	1	1	SNARE-associated protein Snapin	SNAPIN		1	1	1	1	19.1	19.1	19.1	14.874	136	136	0.0048251	6.2511	3961200	440130	2				1079	1850	TRUE	1853	2098	2366;2367	2367
O95613;B4DKV6;Q8IWJ7	O95613;B4DKV6	6;4;1	6;4;1	6;4;1	Pericentrin	PCNT	;	3	6	6	6	2.1	2.1	2.1	378.03	3336	3336;888;737	0	43.772	18025000	97432	6				1080	2258;2997;3663;7720;8538;9510	True;True;True;True;True;True	2262;3001;3667;7729;8548;9526	2557;3369;4127;8785;9691;10798	2900;3824;4708;4709;10037;11057;12310	2900;3824;4709;10037;11057;12310
O95714;A0A0J9YXQ8	O95714;A0A0J9YXQ8	2;1	2;1	2;1	E3 ubiquitin-protein ligase HERC2	HERC2	;	2	2	2	2	0.7	0.7	0.7	527.22	4834	4834;959	0.00073584	12.332	5390200	23851	2				1081	7275;14806	True;True	7283;14825	8268;16721	9456;9457;19075	9457;19075
O95721;C9JAF7	O95721;C9JAF7	6;3	6;3	6;3	Synaptosomal-associated protein 29;Synaptosomal-associated protein	SNAP29	;	2	6	6	6	26.7	26.7	26.7	28.97	258	258;160	0	53.009	58101000	4469300	5				1082	9141;11549;12181;13264;13457;14884	True;True;True;True;True;True	9157;11567;12199;13282;13475;14903	10388;13041;13738;14975;15194;16808	11852;14880;15672;17107;17349;19176	11852;14880;15672;17107;17349;19176
O95782;Q8N9K4;B4DXJ6;E9PPY8;M0R2D9;E9PPZ3;E9PS94	O95782;Q8N9K4	24;13;10;3;2;1;1	24;13;10;3;2;1;1	18;12;5;0;0;0;0	AP-2 complex subunit alpha-1	AP2A1	;	7	24	24	18	36.8	36.8	29.3	107.54	977	977;482;494;138;57;60;62	0	268.88	389240000	7344100	23				1083	161;888;1251;3310;3661;3662;5763;7482;7716;8497;9222;9659;10635;10781;11992;12491;12492;12933;12963;13423;13780;14406;14621;14757	True;True;True;True;True;True;True;True;True;True;True;True;True;True;True;True;True;True;True;True;True;True;True;True	161;891;1254;3314;3665;3666;5771;7491;7725;8507;9238;9675;10652;10798;12010;12509;12510;12951;12981;13441;13799;14425;14640;14776	179;1032;1438;3731;4125;4126;6561;8503;8780;9647;10481;10962;12032;12195;13533;14087;14088;14608;14639;15155;15569;16263;16511;16669	210;1174;1623;4237;4706;4707;7491;9721;10030;11007;11955;12492;13731;13918;15433;16068;16069;16070;16677;16711;17305;17776;18563;18564;18838;19015	210;1174;1623;4237;4706;4707;7491;9721;10030;11007;11955;12492;13731;13918;15433;16068;16069;16677;16711;17305;17776;18563;18838;19015
O96019;Q6FI97;Q53FS0;H7C5S0;C9JQT2;D3DNS0	O96019;Q6FI97;Q53FS0;H7C5S0	9;8;8;5;2;2	9;8;8;5;2;2	9;8;8;5;2;2	Actin-like protein 6A	ACTL6A;BAF53A	;;;	6	9	9	9	29.4	29.4	29.4	47.46	429	429;429;429;161;50;226	0	72.27	46613000	2330600	9				1084	2664;2667;2888;7579;8420;9353;11347;12037;13948	True;True;True;True;True;True;True;True;True	2668;2671;2892;7588;8429;9369;11365;12055;13967	3009;3012;3254;8619;9561;10622;12810;13580;15754	3417;3420;3688;9847;10910;12119;14615;15484;17986	3417;3420;3688;9847;10910;12119;14615;15484;17986
P02008;Q1W6G9	P02008;Q1W6G9	4;3	4;3	4;3	Hemoglobin subunit zeta	HBZ	;	2	4	4	4	31	31	31	15.637	142	142;142	0	28.725	54403000	4945700	4				1085	7193;8323;12539;13123	True;True;True;True	7201;8332;12557;13141	8176;9455;14158;14819	9354;10792;16149;16928	9354;10792;16149;16928
P02649;J9ZVQ3;H0Y7L5;Q6LBZ1;E9PEV4;E7ERP7;D9ZB55;Q6LA97	P02649;J9ZVQ3;H0Y7L5	7;6;4;3;3;3;2;1	7;6;4;3;3;3;2;1	7;6;4;3;3;3;2;1	Apolipoprotein E	APOE	;;	8	7	7	7	30	30	30	36.154	317	317;238;269;176;216;219;91;79	0	49.846	37875000	1721600	5				1086	961;2035;6976;7234;7607;13961;14502	True;True;True;True;True;True;True	964;2039;6984;7242;7616;13980;14521	1117;2299;7939;8222;8654;15768;16375	1268;2592;9086;9406;9885;18003;18691	1268;2592;9086;9406;9885;18003;18691
P04350;B4DE77;B4DJ43;M0R278;M0R1I1	P04350;B4DE77;B4DJ43	23;20;18;5;3	2;2;2;2;2	0;0;0;0;0	Tubulin beta-4A chain	TUBB4A	;;	5	23	2	0	49.3	4.3	0	49.585	444	444;409;362;167;74	0	17.134	4089400	204470	2				1087	812;2602;3587;3588;3794;4128;4129;5741;5920;5921;6487;6974;7381;8468;8469;8470;9082;9761;10785;11362;12269;12270;12658	False;False;False;False;False;True;True;False;False;False;False;False;False;False;False;False;False;False;False;False;False;False;False	815;2606;3591;3592;3799;4134;4135;5748;5749;5928;5929;6495;6982;7389;7390;8478;8479;8480;9096;9778;10802;11380;12287;12288;12676	944;945;2940;4041;4042;4283;4284;4680;4681;6533;6534;6535;6738;6739;6740;7391;7937;8385;8386;8387;8388;9614;9615;9616;9617;10319;10320;11071;12199;12829;13833;13834;14295	1079;1080;3337;4606;4607;4899;4900;4901;5346;5347;7461;7462;7463;7693;7694;7695;8458;8459;9084;9585;9586;9587;9588;10969;10970;10971;10972;11769;11770;11771;12612;13922;14636;15772;15773;16303;16304	1080;3337;4606;4607;4900;5346;5347;7461;7693;7695;8459;9084;9585;10970;10971;10972;11771;12612;13922;14636;15772;15773;16304	5;17	164;267
V9HVZ4;P04406;Q0QET7;E7EUT5;Q2TSD0;B4DRV9;A4UCT1;Q5ZEY3;Q16768	V9HVZ4;P04406;Q0QET7;E7EUT5;Q2TSD0;B4DRV9;A4UCT1	14;14;12;11;10;9;8;3;1	14;14;12;11;10;9;8;3;1	14;14;12;11;10;9;8;3;1	Glyceraldehyde-3-phosphate dehydrogenase	HEL-S-162eP;GAPDH	;;;;;;	9	14	14	14	43.9	43.9	43.9	36.053	335	335;335;230;260;335;215;166;86;44	0	143.81	677900000	39877000	21				1088	266;5594;8428;8523;11066;11067;13540;13543;13544;13652;13949;13950;14218;14376	True;True;True;True;True;True;True;True;True;True;True;True;True;True	268;5601;8437;8533;11083;11084;13558;13561;13562;13671;13968;13969;14237;14395	303;6373;9570;9675;12507;12508;12509;12510;15293;15294;15298;15299;15300;15425;15755;15756;16056;16228	344;7281;7282;10922;11039;14274;14275;14276;14277;14278;17467;17468;17472;17473;17474;17475;17617;17987;17988;17989;18331;18523	344;7282;10922;11039;14276;14278;17467;17472;17474;17617;17987;17989;18331;18523
V9HW43;P04792;B4DL87;F8WE04;C9J3N8	V9HW43;P04792;B4DL87;F8WE04	8;8;5;5;1	8;8;5;5;1	8;8;5;5;1	Heat shock protein beta-1	HEL-S-102;HSPB1	;;;	5	8	8	8	77.6	77.6	77.6	22.782	205	205;205;170;186;37	0	60.144	245580000	17542000	13				1089	983;1692;4444;6831;7162;8029;10319;14103	True;True;True;True;True;True;True;True	986;1695;4450;6839;7170;8038;10336;14122	1141;1921;5041;7777;8142;9126;9127;11685;15929	1294;2166;2167;5753;5754;8889;9316;10415;10416;10417;10418;13313;18181	1294;2167;5754;8889;9316;10416;13313;18181
P05109	P05109	1	1	1	Protein S100-A8;Protein S100-A8, N-terminally processed	S100A8		1	1	1	1	11.8	11.8	11.8	10.834	93	93	0.0018821	6.6971	3033300	379160	1				1090	748	TRUE	751	874	1002	1002
Q53XC0;P05198;G3V4T5;H0YJS4;B4DM12	Q53XC0;P05198;G3V4T5;H0YJS4	23;23;17;15;2	23;23;17;15;2	23;23;17;15;2	Eukaryotic translation initiation factor 2 subunit 1	EIF2S1	;;;	5	23	23	23	73.3	73.3	73.3	36.112	315	315;315;273;252;129	0	281.84	1222500000	55569000	28				1091	191;397;3585;3819;4626;4741;4742;5091;5767;5872;7138;7139;10345;10746;10929;12278;12334;12335;13097;14111;14277;14747;14987	True;True;True;True;True;True;True;True;True;True;True;True;True;True;True;True;True;True;True;True;True;True;True	191;400;3589;3824;4632;4747;4748;5098;5775;5880;7146;7147;10362;10763;10946;12296;12352;12353;13115;14130;14296;14766;15006	214;458;4039;4312;4313;5237;5371;5372;5373;5374;5802;5803;6566;6682;8116;8117;8118;11711;12157;12358;13843;13906;13907;13908;14792;15937;16119;16658;16923	248;523;4604;4933;4934;5979;6129;6130;6131;6132;6133;6626;6627;7496;7627;7628;9287;9288;9289;13345;13878;14105;15783;15853;15854;15855;16896;18189;18190;18402;19004;19308	248;523;4604;4934;5979;6129;6132;6627;7496;7628;9287;9289;13345;13878;14105;15783;15854;15855;16896;18190;18402;19004;19308
P05423;E5RHT4;E7EQ68;B4DIQ4;D3DSR2	P05423;E5RHT4;E7EQ68;B4DIQ4;D3DSR2	4;3;2;2;2	4;3;2;2;2	4;3;2;2;2	DNA-directed RNA polymerase III subunit RPC4	POLR3D	;;;;	5	4	4	4	14.3	14.3	14.3	44.395	398	398;207;123;123;283	0	27.95	18210000	827710	3				1092	8960;11235;12416;12433	True;True;True;True	8972;11252;12434;12451	10172;12686;14003;14021	11603;14475;15969;15989	11603;14475;15969;15989
P06748;A4ZU86;Q9BTI9;Q9NX34;E5RI98;V9HVU7;A0A024RAP1;E5RGW4;A0A024R3V9	P06748;A4ZU86;Q9BTI9	23;21;14;11;5;3;3;2;2	23;21;14;11;5;3;3;2;2	23;21;14;11;5;3;3;2;2	Nucleophosmin	NPM1	;;	9	23	23	23	75.5	75.5	75.5	32.575	294	294;274;228;179;111;218;218;59;92	0	319.22	3788900000	315740000	45				1093	196;197;1415;1595;2217;4441;4442;4459;8779;9055;9116;9119;9120;11004;11144;11145;11520;11760;12811;13075;13076;13077;13272	True;True;True;True;True;True;True;True;True;True;True;True;True;True;True;True;True;True;True;True;True;True;True	196;197;1418;1598;2221;4447;4448;4465;8790;9067;9130;9131;9134;9135;9136;11021;11161;11162;11538;11778;12829;13093;13094;13095;13290	220;221;222;223;224;1617;1811;2508;5038;5039;5056;9949;10282;10357;10358;10361;10362;10363;10364;10365;12438;12591;12592;13006;13274;13275;14471;14764;14765;14766;14767;14768;14769;14984	255;256;257;258;259;260;261;262;1828;2043;2044;2045;2836;2837;5750;5751;5771;11351;11727;11815;11816;11817;11820;11821;11822;11823;11824;14195;14371;14372;14840;15139;15140;16520;16857;16858;16859;16860;16861;16862;16863;16864;16865;16866;16867;16868;17117	255;258;1828;2045;2837;5750;5751;5771;11351;11727;11817;11821;11824;14195;14371;14372;14840;15140;16520;16857;16860;16868;17117	18;19	81;278
Q5JP53;Q5SU16;P07437;B7ZAF0;B4DY90;Q5ST81;B7ZAK1;B4DQN9;Q6LC01;Q9BUU9;B4E052;B4DMU8;Q96B85;B4DXZ5;Q1KSF8;B4DMJ5;Q6P602;G3V2A3;A4UCU2	Q5JP53;Q5SU16;P07437;B7ZAF0;B4DY90;Q5ST81;B7ZAK1;B4DQN9;Q6LC01;Q9BUU9;B4E052;B4DMU8;Q96B85;B4DXZ5;Q1KSF8	29;29;29;28;27;26;24;24;24;23;23;20;19;18;15;14;9;6;5	6;6;6;5;6;3;3;3;5;3;3;5;3;3;1;5;2;0;2	5;5;5;4;5;3;3;3;4;3;3;5;3;3;1;4;2;0;2	Tubulin beta chain	TUBB;XTP3TPATP1	;;;;;;;;;;;;;;	19	29	6	5	63.8	21.4	17.8	47.766	426	426;444;444;415;464;372;372;372;437;340;353;317;266;271;208;242;124;189;82	0	144.05	1447700000	76196000	17				1094	524;814;2407;3587;3588;3793;4130;4131;5741;5882;5883;5920;5921;5979;6487;6974;7381;8468;8469;8470;8726;8727;9104;9761;10785;11362;12269;12270;12658	True;True;False;False;False;True;False;False;False;False;False;False;False;True;False;False;False;False;False;False;True;True;False;False;False;False;False;False;False	527;817;2411;3591;3592;3798;4136;4137;5748;5749;5890;5891;5928;5929;5987;6495;6982;7389;7390;8478;8479;8480;8737;8738;9118;9778;10802;11380;12287;12288;12676	612;948;2724;4041;4042;4278;4279;4280;4281;4282;4682;4683;4684;6533;6534;6535;6694;6695;6738;6739;6740;6804;7391;7937;8385;8386;8387;8388;9614;9615;9616;9617;9892;9893;9894;10344;11071;12199;12829;13833;13834;14295	703;1084;3087;4606;4607;4891;4892;4893;4894;4895;4896;4897;4898;5348;5349;5350;7461;7462;7463;7643;7644;7693;7694;7695;7768;8458;8459;9084;9585;9586;9587;9588;10969;10970;10971;10972;11286;11287;11288;11289;11290;11291;11800;12612;13922;14636;15772;15773;16303;16304	703;1084;3087;4606;4607;4894;5348;5349;7461;7643;7644;7693;7695;7768;8459;9084;9585;10970;10971;10972;11288;11289;11800;12612;13922;14636;15772;15773;16304	5;10;17	55;146;249
P07814;Q3KQZ8;V9GYZ6;B4DKX5;H6WCP5;B4DP50;V9GZ76	P07814;Q3KQZ8;V9GYZ6;B4DKX5;H6WCP5	93;56;55;54;52;32;7	93;56;55;54;52;32;7	92;55;54;53;51;32;7	Bifunctional glutamate/proline--tRNA ligase;Glutamate--tRNA ligase;Proline--tRNA ligase	EPRS	;;;;	7	93	93	92	68.3	68.3	68.3	170.59	1512	1512;975;968;988;863;476;194	0	323.31	5489600000	66947000	123				1095	81;205;528;585;926;1065;1374;1436;1606;1873;1903;2008;2105;2106;2321;2396;2687;2976;3118;3119;3214;3262;3263;3564;3565;3597;3752;4373;4554;4650;4764;4765;5261;6092;6203;6205;6242;6267;6312;6356;6569;6640;6766;7300;7355;7356;7972;7973;7976;8373;8472;8479;8824;8825;8826;9567;9568;9645;9745;10009;10049;10638;10714;11091;11175;11176;11352;11554;11621;11698;12140;12141;12142;12341;12447;12458;12497;12505;12532;12609;12968;12974;13132;13154;13220;13226;13291;13547;13712;14200;14362;14372;14870	True;True;True;True;True;True;True;True;True;True;True;True;True;True;True;True;True;True;True;True;True;True;True;True;True;True;True;True;True;True;True;True;True;True;True;True;True;True;True;True;True;True;True;True;True;True;True;True;True;True;True;True;True;True;True;True;True;True;True;True;True;True;True;True;True;True;True;True;True;True;True;True;True;True;True;True;True;True;True;True;True;True;True;True;True;True;True;True;True;True;True;True;True	81;206;531;588;929;1068;1377;1439;1609;1876;1907;2012;2109;2110;2325;2400;2691;2980;3122;3123;3218;3266;3267;3568;3569;3601;3757;4379;4560;4656;4770;4771;5268;6100;6211;6213;6250;6275;6320;6364;6577;6648;6774;7308;7363;7364;7981;7982;7985;8382;8482;8489;8835;8836;8837;9583;9584;9661;9762;10026;10066;10655;10731;11108;11192;11193;11370;11572;11639;11716;12158;12159;12160;12359;12465;12476;12515;12523;12550;12627;12986;12992;13150;13172;13238;13244;13309;13565;13731;14219;14381;14391;14889	88;233;616;617;681;682;1080;1230;1231;1575;1639;1824;2122;2156;2268;2383;2384;2629;2712;3035;3346;3508;3509;3510;3616;3617;3618;3619;3677;3678;3679;4018;4019;4053;4054;4055;4234;4961;5159;5264;5399;5400;5998;6936;7060;7062;7105;7132;7187;7239;7482;7563;7705;8295;8296;8357;8358;9064;9065;9068;9509;9619;9626;10014;10015;10016;10017;10860;10861;10946;11055;11346;11388;12035;12124;12535;12625;12626;12815;12816;13046;13121;13122;13205;13691;13692;13693;13694;13695;13914;14036;14048;14049;14108;14118;14149;14239;14240;14644;14650;14651;14828;14852;14925;14926;14932;15003;15303;15495;16036;16037;16212;16213;16224;16792	103;272;708;709;783;784;1224;1225;1390;1391;1782;1852;2059;2396;2431;2555;2695;2696;2981;3075;3444;3794;3983;3984;3985;4107;4108;4109;4110;4175;4176;4177;4178;4580;4581;4582;4620;4621;4622;4623;4624;4625;4841;5665;5890;6009;6160;6161;6854;7928;7929;8079;8081;8131;8159;8226;8288;8563;8564;8653;8809;9486;9487;9488;9555;9556;10345;10346;10350;10854;10975;10983;11425;11426;11427;11428;11429;12378;12379;12474;12593;12594;12932;12933;12980;13734;13735;13841;14306;14408;14409;14620;14621;14886;14967;14968;15061;15614;15615;15616;15617;15618;15861;16008;16009;16023;16024;16025;16092;16104;16140;16237;16238;16716;16723;16724;16725;16937;16964;16965;17050;17051;17058;17137;17478;17697;18310;18311;18505;18506;18519;19155	103;272;708;784;1224;1391;1782;1852;2059;2396;2431;2555;2695;2696;2981;3075;3444;3794;3983;3984;4107;4175;4177;4580;4581;4621;4841;5665;5890;6009;6160;6161;6854;7929;8079;8081;8131;8159;8226;8288;8564;8653;8809;9487;9555;9556;10345;10346;10350;10854;10975;10983;11425;11427;11429;12378;12379;12474;12594;12933;12980;13734;13841;14306;14408;14409;14621;14886;14968;15061;15614;15615;15618;15861;16009;16023;16092;16104;16140;16237;16716;16725;16937;16964;17051;17058;17137;17478;17697;18310;18505;18519;19155
P08579;Q86YK2;B5BTZ8	P08579;Q86YK2;B5BTZ8	8;7;6	8;7;6	8;7;6	U2 small nuclear ribonucleoprotein B	SNRPB2	;;	3	8	8	8	45.3	45.3	45.3	25.486	225	225;109;225	0	72.991	242850000	24285000	10				1096	2751;4451;8560;8748;9085;9086;10299;11697	True;True;True;True;True;True;True;True	2755;4457;8570;8759;9099;9100;10316;11715	3104;5048;9717;9915;10323;10324;11663;11664;13204	3524;5763;11085;11086;11314;11774;11775;13289;13290;15060	3524;5763;11086;11314;11774;11775;13289;15060
V9HWE1;P08670;B0YJC4;Q53HU8;B3KRK8;B0YJC5;Q5JVS8;Q9H319;Q53SB5;Q45VM8;Q45VM7;Q45VM6;L7RDA5;A5Z217;P17661;B4DUI0;Q5RLN2;B4DE66;U3KPR1;B4DIR1;K7ELP4;H7C5W5;F8W835;K7EKH9;Q59EM6;A0JNT2;B3KWQ6;CON__Q61726;A0A087X106;CON__O43790;B4DN72;A8K872;CON__Q6NT21;CON__P78385;A0A087WYG8;CON__Q14533;CON__P78386;CON__Q8N1N4-2;CON__Q7RTT2;CON__Q9NSB2;CON__Q6ISB0;E7EMV2;B4DJT7;E7ESP9;A5YM63;P41219;O43790;P78385;Q16352;Q14533;P78386;Q8N1N4;Q9NSB2;P07197	V9HWE1;P08670;B0YJC4;Q53HU8;B3KRK8	29;29;27;27;23;12;8;3;3;3;3;3;3;3;3;2;1;1;1;1;1;1;1;1;1;1;1;1;1;1;1;1;1;1;1;1;1;1;1;1;1;1;1;1;1;1;1;1;1;1;1;1;1;1	29;29;27;27;23;12;8;3;3;3;3;3;3;3;3;2;1;1;1;1;1;1;1;1;1;1;1;1;1;1;1;1;1;1;1;1;1;1;1;1;1;1;1;1;1;1;1;1;1;1;1;1;1;1	28;28;26;26;23;12;8;3;3;3;3;3;3;3;3;2;1;1;0;0;0;1;1;0;1;0;1;0;0;0;0;0;0;0;1;0;0;0;0;0;0;1;1;1;1;1;0;0;1;0;0;0;0;1	Vimentin	HEL113;VIM	;;;;	54	29	29	28	65.2	65.2	63.7	53.651	466	466;466;431;466;407;228;173;470;470;470;470;470;470;470;470;246;74;128;143;179;189;200;207;261;332;447;470;479;484;486;486;486;493;493;496;505;507;521;521;600;600;698;698;877;877;470;486;493;499;505;507;520;600;916	0	323.31	927170000	27270000	34				1097	1680;2386;2665;2843;3060;3225;3472;4930;5665;5666;5954;6527;6761;6762;7245;7246;7247;8091;8106;8107;8828;9560;10036;10552;10881;12130;12766;13310;13329	True;True;True;True;True;True;True;True;True;True;True;True;True;True;True;True;True;True;True;True;True;True;True;True;True;True;True;True;True	1683;2390;2669;2847;3064;3229;3476;4937;5672;5673;5962;6535;6769;6770;7253;7254;7255;8100;8115;8116;8839;9576;10053;10569;10898;12148;12784;13328;13347	1909;2702;3010;3204;3441;3442;3632;3917;5608;5609;6449;6450;6451;6779;7435;7698;7699;7700;8234;8235;8236;8237;9197;9213;9214;10019;10853;11375;11943;12306;12307;13681;14420;15023;15043	2153;2154;3063;3418;3634;3905;3906;3907;4125;4461;6406;6407;7365;7366;7367;7738;8511;8801;8802;8803;9418;9419;9420;9421;10500;10520;10521;10522;11431;12371;12966;13630;14046;14047;15603;16456;17161;17182	2154;3063;3418;3634;3906;4125;4461;6406;7365;7367;7738;8511;8801;8803;9418;9419;9421;10500;10520;10522;11431;12371;12966;13630;14047;15603;16456;17161;17182
P08708;H0YN88;A0A075B716;H0YN73;H3BNC9;A4D1Q6	P08708;H0YN88;A0A075B716	13;12;12;4;2;1	13;12;12;4;2;1	13;12;12;4;2;1	40S ribosomal protein S17	RPS17	;;	6	13	13	13	67.4	67.4	67.4	15.55	135	135;136;191;59;293;121	0	183.27	3384800000	676950000	18				1098	1988;1989;5174;7319;7320;7658;8104;8105;9454;10628;10629;11049;13231	True;True;True;True;True;True;True;True;True;True;True;True;True	1992;1993;5181;7327;7328;7667;8113;8114;9470;10645;10646;11066;13249	2247;2248;2249;5896;5897;8316;8317;8318;8714;9211;9212;10736;12024;12025;12026;12488;14939	2531;2532;2533;2534;6739;6740;6741;9508;9509;9510;9957;10518;10519;12241;13723;13724;13725;14251;17065	2531;2534;6739;9508;9509;9957;10518;10519;12241;13723;13725;14251;17065
P09661;Q53G61;Q53G21;H0YKK0;Q6NVW9;H0YMA0;H0YLR3;Q9UEN1;O95485	P09661;Q53G61;Q53G21;H0YKK0;Q6NVW9	17;15;15;10;10;7;6;3;3	17;15;15;10;10;7;6;3;3	17;15;15;10;10;7;6;3;3	U2 small nuclear ribonucleoprotein A	SNRPA1	;;;;	9	17	17	17	73.7	73.7	73.7	28.415	255	255;255;255;154;175;142;89;28;29	0	135.17	286390000	28639000	20				1099	2030;4072;4309;4698;4699;5390;6329;6497;6498;7018;7561;8396;8694;11011;11537;12401;13632	True;True;True;True;True;True;True;True;True;True;True;True;True;True;True;True;True	2034;4078;4315;4704;4705;5397;6337;6505;6506;7026;7570;8405;8704;11028;11555;12419;13651	2294;4597;4890;5318;5319;6142;7206;7402;7403;7988;8600;9534;9856;12446;13028;13984;15403	2586;5251;5582;6069;6070;7016;7017;8247;8248;8472;8473;9148;9828;10879;11242;14204;14866;15943;17591;17592	2586;5251;5582;6069;6070;7016;8248;8472;8473;9148;9828;10879;11242;14204;14866;15943;17591
Q9BQY4;P0C7M4	Q9BQY4;P0C7M4	2;2	2;2	2;2	Rhox homeobox family member 2;Rhox homeobox family member 2B	RHOXF2;RHOXF2B	;	2	2	2	2	9	9	9	31.691	288	288;288	0	13.943	6919600	768840	2				1100	2912;11720	True;True	2916;11738	3279;13230	3717;15089	3717;15089
Q6IBE5;P0DI82;P0DI81;F5H785	Q6IBE5;P0DI82;P0DI81;F5H785	3;3;3;2	3;3;3;2	3;3;3;2	Trafficking protein particle complex subunit 2B;Trafficking protein particle complex subunit 2	ZNF547;TRAPPC2B;TRAPPC2	;;;	4	3	3	3	30	30	30	16.445	140	140;140;140;113	0	17.677	9213500	1535600	3				1101	3413;3687;13019	True;True;True	3417;3691;13037	3848;4153;14704	4376;4377;4738;16790	4377;4738;16790
P0DMU9;Q5DJT8;P0DMV2;P0DMV1;P0DMU6;Q8NHU0;Q5HYN5;P0DMV0;P0DMU8;P0DMU7	P0DMU9;Q5DJT8;P0DMV2;P0DMV1;P0DMU6;Q8NHU0;Q5HYN5;P0DMV0;P0DMU8;P0DMU7	5;4;4;4;4;3;3;3;3;3	5;4;4;4;4;3;3;3;3;3	5;4;4;4;4;3;3;3;3;3	Cancer/testis antigen family 45 member A10;Cancer/testis antigen family 45 member A2;Cancer/testis antigen family 45 member A9;Cancer/testis antigen family 45 member A8;Cancer/testis antigen family 45 member A4;Cancer/testis antigen family 45 member A3;Cancer/testis antigen family 45 member A1;Cancer/testis antigen family 45 member A7;Cancer/testis antigen family 45 member A5;Cancer/testis antigen family 45 member A6	CT45A10;CT45A2;CT45A9;CT45A8;CT45A4;CT45A3;CT45A1;CT45A7;CT45A5;CT45A6	;;;;;;;;;	10	5	5	5	38.1	38.1	38.1	21.145	189	189;189;189;189;189;189;189;189;189;189	0	30.045	37550000	4172200	5				1102	1665;3302;6658;11871;13225	True;True;True;True;True	1668;3306;6666;11889;13243	1889;3719;7582;13397;14931	2130;4222;8673;15276;17057	2130;4222;8673;15276;17057
V9HWB4;P11021;B4DEF7	V9HWB4;P11021	18;18;8	17;17;7	17;17;7	78 kDa glucose-regulated protein	HEL-S-89n;HSPA5	;	3	18	17	17	32.7	32.7	32.7	72.332	654	654;654;278	0	194.16	314780000	10493000	22				1103	579;792;1969;2728;5272;5331;5519;5521;6028;6452;6696;8918;8919;9157;9688;12605;13699;14156	True;True;True;True;True;True;False;True;True;True;True;True;True;True;True;True;True;True	582;795;1973;2732;5279;5338;5526;5528;6036;6460;6704;8930;8931;9173;9704;12623;13718;14175	675;921;2228;3081;6009;6074;6289;6291;6859;7352;7628;10124;10125;10126;10405;10995;14235;15479;15480;15986	776;1055;2509;2510;3498;6867;6939;7184;7185;7187;7188;7838;8413;8723;8724;11549;11550;11551;11552;11872;12526;16233;17679;17680;18251	776;1055;2510;3498;6867;6939;7184;7188;7838;8413;8724;11549;11550;11872;12526;16233;17679;18251
V9HW22;P11142;E9PKE3;Q53GZ6;Q96IS6;B3KTV0;E9PNE6;B4E1Q1;Q53HF2;A8K7Q2;E9PN89;Q96BE0;E9PS65;B4DTX2;Q96H53;E9PLF4;E9PQQ4;E9PQK7;E9PK54;A0A024R6B5;P54652;E9PPY6;E9PM13;Q9NZ87;E9PN25;E9PI65;Q9NWW3;B3KUS2;A4D111	V9HW22;P11142;E9PKE3;Q53GZ6;Q96IS6;B3KTV0;E9PNE6;B4E1Q1;Q53HF2;A8K7Q2	41;41;40;39;37;35;32;30;27;26;20;16;15;14;14;13;12;12;12;11;11;10;10;9;9;9;7;6;4	41;41;40;39;37;35;32;30;27;26;20;16;15;14;14;13;12;12;12;11;11;10;10;9;9;9;7;6;4	34;34;33;33;31;28;26;24;22;21;16;14;13;12;12;11;11;11;11;5;5;9;8;8;8;7;6;2;4	Heat shock cognate 71 kDa protein	HEL-S-72p;HSPA8	;;;;;;;;;	29	41	41	34	66.9	66.9	60.2	70.897	646	646;646;627;646;587;621;500;501;493;410;312;269;223;210;219;187;171;178;183;639;639;137;150;129;132;168;129;413;231	0	323.31	7504500000	227410000	52				1104	773;871;1032;1545;1551;1815;2733;2883;3255;3256;3290;4403;5128;5519;5520;5611;6009;7026;7810;8291;8342;8675;8916;9158;9159;9163;9164;9698;9699;9703;9793;9982;10514;10663;11318;11466;11519;11846;12021;12996;14721	True;True;True;True;True;True;True;True;True;True;True;True;True;True;True;True;True;True;True;True;True;True;True;True;True;True;True;True;True;True;True;True;True;True;True;True;True;True;True;True;True	776;874;1035;1548;1554;1818;2737;2887;3259;3260;3294;4409;5135;5526;5527;5618;6017;7034;7819;8300;8351;8685;8928;9174;9175;9179;9180;9714;9715;9719;9720;9810;9999;10531;10680;11335;11484;11537;11864;12039;13014;14740	901;1012;1197;1757;1763;2062;3086;3249;3668;3669;3670;3707;4993;5846;6289;6290;6391;6839;8001;8883;8884;9420;9476;9836;9837;10122;10406;10407;10408;10409;10413;10414;10415;11005;11006;11010;11011;11105;11106;11314;11898;12065;12777;12778;12944;13005;13367;13562;14680;16629	1032;1154;1354;1984;1991;2328;3504;3683;4164;4165;4166;4167;4168;4207;5698;6680;6681;7184;7185;7186;7305;7816;9162;10144;10145;10749;10815;11220;11221;11546;11873;11874;11875;11876;11880;11881;11882;12539;12540;12544;12545;12648;12649;12894;13573;13774;14579;14580;14769;14839;15244;15464;16762;18972	1032;1154;1354;1984;1991;2328;3504;3683;4164;4166;4207;5698;6680;7184;7186;7305;7816;9162;10144;10749;10815;11220;11546;11873;11874;11881;11882;12539;12540;12545;12648;12894;13573;13774;14579;14769;14839;15244;15464;16762;18972	20	61
Q4VB86;Q1WWM3;P11171;Q4VB87;Q29RX4;Q59F12;B7Z627;B7Z5L2;Q4VXN1;Q4VXN0;Q96HL7;B2RB02;A0A0D9SG07;B3KY28;A8K968;B3KUB6;B7Z653;A0A0C4DH22;A0A0A0MRA8;Q9H4G0;Q9Y2J2	Q4VB86;Q1WWM3;P11171;Q4VB87;Q29RX4;Q59F12	6;6;6;5;5;5;2;2;1;1;1;1;1;1;1;1;1;1;1;1;1	6;6;6;5;5;5;2;2;1;1;1;1;1;1;1;1;1;1;1;1;1	6;6;6;5;5;5;2;2;1;1;1;1;1;1;1;1;1;1;1;1;1	Protein 4.1	EPB41	;;;;;	21	6	6	6	14.1	14.1	14.1	69.889	622	622;742;864;615;678;827;155;198;199;257;311;503;701;756;756;772;794;880;918;881;1087	0	40.667	25657000	801780	7				1105	2965;6078;9320;9978;11728;15014	True;True;True;True;True;True	2969;6086;9336;9995;11746;15033	3335;6918;10587;11309;11310;13239;16953	3780;7906;12077;12889;12890;15099;19343	3780;7906;12077;12889;15099;19343
P11177;C9J634;Q59G68;F8WF02	P11177;C9J634	3;2;1;1	3;2;1;1	3;2;1;1	Pyruvate dehydrogenase E1 component subunit beta, mitochondrial	PDHB	;	4	3	3	3	12	12	12	39.233	359	359;350;164;251	0	39.974	58494000	2785400	2				1106	5729;12560;14272	True;True;True	5736;12578;14291	6521;14180;16113	7447;16173;18396	7447;16173;18396
P11233;B4E364;H7C3P7;A0A024RAG3;P11234	P11233;B4E364;H7C3P7;A0A024RAG3;P11234	2;1;1;1;1	2;1;1;1;1	2;1;1;1;1	Ras-related protein Ral-A;Ras-related protein Ral-B	RALA;RALB	;;;;	5	2	2	2	13.1	13.1	13.1	23.567	206	206;101;164;206;206	0	13.2	8735900	970650	3				1107	906;13604	True;True	909;13623	1052;15372	1195;17556;17557	1195;17557
Q59FP5;P11277;B2RMN7;A0A024R674;H0YJE6;Q8WX82;O14726;O14724;O14725;Q71VF9;Q71VF8;A1YZ73	Q59FP5;P11277;B2RMN7;A0A024R674	75;75;73;73;25;24;13;11;11;8;3;1	68;68;66;66;25;24;13;9;11;8;3;1	68;68;66;66;25;24;13;9;11;8;3;1	Spectrin beta chain, erythrocytic	SPTB	;;;	12	75	68	68	47.8	44.6	44.6	268.24	2332	2332;2137;2137;2328;1028;1028;399;193;289;237;111;65	0	323.31	835090000	6095500	81				1108	96;308;616;647;763;975;1225;1326;1563;1661;1790;1893;2705;2833;2911;2917;3013;3033;3198;3199;3267;3319;4257;4386;4644;4867;4971;4995;5026;5439;5940;6265;6279;6371;6510;6657;7207;7208;7283;7870;8042;8098;8135;8205;8206;8483;8484;8488;8622;8623;9067;9559;9700;9942;10023;10124;10138;10279;11183;12678;13245;13295;13488;13495;13519;13568;13799;13800;13801;14345;14412;14443;14496;14605;14687	False;True;True;True;False;True;True;True;True;True;True;True;False;True;True;True;True;True;True;True;True;True;True;True;True;True;True;True;True;False;True;True;True;True;True;True;True;True;True;True;True;True;True;True;True;True;True;True;True;True;True;True;True;True;False;True;True;True;True;True;True;True;False;True;True;True;True;True;True;True;True;True;False;True;True	96;310;619;650;766;978;1228;1329;1566;1664;1793;1896;2709;2837;2915;2921;3017;3037;3202;3203;3271;3323;4263;4392;4650;4873;4978;5002;5033;5446;5948;6273;6287;6379;6518;6665;7215;7216;7291;7879;8051;8107;8144;8214;8215;8493;8494;8498;8632;8633;9079;9575;9716;9959;10040;10141;10155;10296;11200;12696;13263;13313;13506;13513;13537;13586;13818;13819;13820;14364;14431;14462;14515;14624;14706	106;352;353;717;752;753;890;1132;1405;1522;1775;1884;2033;2144;3056;3194;3278;3284;3386;3387;3410;3411;3598;3599;3600;3683;3740;4826;4827;4975;5257;5532;5662;5688;5689;5724;6196;6197;6763;7129;7130;7144;7255;7416;7581;8191;8192;8193;8277;8952;9141;9204;9246;9247;9327;9328;9630;9631;9635;9782;9783;10295;10852;11007;11271;11361;11473;11487;11642;12633;14318;14954;15008;15231;15232;15240;15270;15329;15589;15590;15591;16194;16270;16308;16369;16493;16587	124;400;401;402;820;860;861;862;1018;1283;1587;1717;2005;2124;2293;2419;3469;3624;3715;3716;3724;3843;3844;3845;3871;3872;3873;4087;4088;4089;4182;4247;5512;5513;5514;5680;6001;6317;6469;6498;6499;6500;6538;6539;7076;7077;7720;7721;8156;8157;8172;8304;8488;8672;9370;9371;9372;9467;10222;10435;10510;10558;10559;10647;10648;10987;10988;10993;10994;11161;11162;11742;12370;12541;12843;12949;13074;13090;13266;14416;16332;17082;17144;17390;17391;17400;17436;17510;17802;17803;17804;17805;18486;18572;18617;18685;18819;18924	124;401;820;861;1018;1283;1587;1717;2005;2124;2293;2419;3469;3624;3716;3724;3845;3871;4087;4089;4182;4247;5513;5680;6001;6317;6469;6499;6539;7076;7720;8156;8172;8304;8488;8672;9370;9372;9467;10222;10435;10510;10558;10647;10648;10987;10988;10994;11161;11162;11742;12370;12541;12843;12949;13074;13090;13266;14416;16332;17082;17144;17391;17400;17436;17510;17802;17804;17805;18486;18572;18617;18685;18819;18924
P11388;J3KTB7	P11388	7;2	7;2	4;1	DNA topoisomerase 2-alpha	TOP2A		2	7	7	4	6.1	6.1	3.7	174.38	1531	1531;147	0	48.163	22911000	282850	3				1109	2757;3150;4018;5734;9074;14158;14701	True;True;True;True;True;True;True	2761;3154;4024;5741;9087;14177;14720	3110;3544;4538;6526;10304;15988;16603	3530;4026;5188;7453;11751;18253;18943	3530;4026;5188;7453;11751;18253;18943
P11441;Q5HY81;F8WB70;B4DDK5	P11441;Q5HY81	4;3;1;1	4;3;1;1	4;3;1;1	Ubiquitin-like protein 4A	UBL4A	;	4	4	4	4	31.8	31.8	31.8	17.776	157	157;180;103;151	0	27.761	32014000	4001700	4				1110	3484;6851;8320;10333	True;True;True;True	3488;6859;8329;10350	3931;7800;9452;11699	4475;8916;10789;13330	4475;8916;10789;13330
P11586;A0A024R652;F5H2F4;B7Z809;V9GYY3	P11586;A0A024R652;F5H2F4;B7Z809	42;41;41;40;3	42;41;41;40;3	41;40;40;39;3	C-1-tetrahydrofolate synthase, cytoplasmic;Methylenetetrahydrofolate dehydrogenase;Methenyltetrahydrofolate cyclohydrolase;Formyltetrahydrofolate synthetase;C-1-tetrahydrofolate synthase, cytoplasmic, N-terminally processed	MTHFD1	;;;	5	42	42	41	54.8	54.8	53.7	101.56	935	935;935;1020;1020;107	0	323.31	1632400000	31392000	49				1111	105;106;107;908;1079;1169;1498;1499;1550;2515;2556;2941;3048;3669;3897;3898;4031;6066;6137;6138;6320;6436;6795;6796;6894;7022;7287;7288;7587;8070;8514;8829;9175;9706;12070;12310;12311;12834;13692;14230;14434;14936	True;True;True;True;True;True;True;True;True;True;True;True;True;True;True;True;True;True;True;True;True;True;True;True;True;True;True;True;True;True;True;True;True;True;True;True;True;True;True;True;True;True	105;106;107;911;1082;1172;1501;1502;1553;2519;2560;2945;3052;3673;3903;3904;4037;6074;6145;6146;6328;6444;6803;6804;6902;7030;7295;7296;7596;8079;8524;8840;9191;9723;12088;12328;12329;12852;13711;14249;14453;14955	116;117;118;119;120;1054;1247;1346;1707;1708;1709;1762;2840;2888;2889;3309;3428;4133;4403;4404;4553;6905;6989;6990;7197;7333;7739;7740;7846;7996;8281;8282;8629;8630;9173;9666;10020;10428;11014;13614;13878;13879;14497;15470;16069;16298;16865	134;135;136;137;138;139;1197;1408;1523;1930;1931;1932;1990;3224;3278;3279;3752;3892;4717;5032;5033;5204;7890;7997;7998;8237;8238;8390;8848;8849;8971;9157;9471;9472;9858;9859;10471;11028;11029;11432;11895;12549;15520;15521;15821;15822;16550;17668;18348;18605;18606;19240	136;137;138;1197;1408;1523;1930;1931;1990;3224;3278;3752;3892;4717;5032;5033;5204;7890;7997;7998;8238;8390;8848;8849;8971;9157;9471;9472;9858;10471;11028;11432;11895;12549;15521;15821;15822;16550;17668;18348;18605;19240
P11908;B2R860;A6NMS2;D3YTJ7	P11908;B2R860	10;7;4;4	2;2;2;2	2;2;2;2	Ribose-phosphate pyrophosphokinase 2	PRPS2	;	4	10	2	2	31.1	8.8	8.8	34.769	318	318;318;147;200	0	22.66	15695000	980970	3				1112	5865;5866;7302;9154;9923;11032;12498;13159;14138;14320	False;False;False;False;True;False;False;True;False;False	5873;5874;7310;9170;9940;11049;12516;13177;14157;14339	6675;6676;8298;10402;11252;12470;12471;14109;14857;15966;16167	7619;7620;9490;11868;11869;12820;12821;14231;14232;14233;16093;16971;18226;18458	7619;7620;9490;11868;12820;14233;16093;16971;18226;18458
P12081;B3KWE1;Q52NV4;B4E1C5;B4DDD8;E7ETE2;B4DEA2;B2R7G6;P49590;D6RJE6;D6RF05;B4DQ67;B4DSY5;B4DDN8	P12081;B3KWE1;Q52NV4;B4E1C5;B4DDD8	7;6;6;4;4;3;3;3;3;2;1;1;1;1	7;6;6;4;4;3;3;3;3;2;1;1;1;1	7;6;6;4;4;3;3;3;3;2;1;1;1;1	Histidine--tRNA ligase, cytoplasmic	HARS;HRS	;;;;	14	7	7	7	14.5	14.5	14.5	57.41	509	509;440;509;395;435;288;320;506;506;181;60;334;345;362	0	42.424	38137000	1362000	8				1113	73;2011;5367;5723;9959;14557;14616	True;True;True;True;True;True;True	73;2015;5374;5730;9976;14576;14635	80;2271;6115;6515;11289;16441;16506	94;2559;6987;7440;7441;12863;12864;18764;18833	94;2559;6987;7441;12863;18764;18833
P12268;H0Y4R1;B7Z1G4;Q6QE17;E7ETK5;Q6RUP8	P12268;H0Y4R1;B7Z1G4	21;20;11;8;6;1	21;20;11;8;6;1	21;20;11;8;6;1	Inosine-5-monophosphate dehydrogenase 2	IMPDH2	;;	6	21	21	21	55.1	55.1	55.1	55.804	514	514;470;357;162;279;31	0	313.52	1669900000	75903000	30				1114	624;860;861;1723;1724;1816;3363;3780;4359;4804;6341;6814;9522;10645;10677;12952;13210;13437;13626;14585;14706	True;True;True;True;True;True;True;True;True;True;True;True;True;True;True;True;True;True;True;True;True	627;863;864;1726;1727;1819;3367;3785;4365;4810;6349;6822;9538;10662;10694;12970;13228;13455;13645;14604;14725	725;999;1000;1001;1958;1959;2063;3789;4265;4944;5451;7221;7758;7759;10811;12043;12081;12082;14627;14628;14914;14915;15170;15396;15397;16471;16609;16610	828;1140;1141;1142;2209;2210;2329;4308;4878;5646;6222;6223;8267;8869;8870;12325;13747;13790;13791;13792;16697;16698;17035;17036;17323;17324;17584;17585;18796;18950;18951;18952	828;1140;1141;2209;2210;2329;4308;4878;5646;6222;8267;8869;12325;13747;13790;16698;17035;17324;17584;18796;18952
P12270;Q58F23;Q504U6;A0PJC9;Q5SWX9;Q9UE33	P12270	110;38;38;24;4;3	110;38;38;24;4;3	110;38;38;24;4;3	Nucleoprotein TPR	TPR		6	110	110	110	50.8	50.8	50.8	267.29	2363	2363;687;692;471;150;85	0	323.31	3316700000	30710000	127				1115	30;78;265;492;527;1125;1138;1597;2358;2503;2598;2609;2632;2683;2734;2782;2783;2798;2799;2810;2966;3299;3383;3455;3458;3459;3857;4136;4328;4382;4473;4474;4476;4905;5216;5674;5765;5854;5992;5993;6725;6972;7105;7119;7133;7141;7552;7553;7612;7678;7737;7842;8102;8103;8117;8274;8275;8369;8378;8379;8421;8432;8974;9340;9398;9449;9450;9504;9562;9682;9683;10108;10109;10111;10118;10237;10298;10412;10486;10558;10829;10880;10940;10948;10977;11041;11101;11110;11536;11581;11838;11926;12125;12340;12448;12579;12606;12704;12712;12738;12739;12877;12941;12959;13307;13756;13757;13846;14583;14748	True;True;True;True;True;True;True;True;True;True;True;True;True;True;True;True;True;True;True;True;True;True;True;True;True;True;True;True;True;True;True;True;True;True;True;True;True;True;True;True;True;True;True;True;True;True;True;True;True;True;True;True;True;True;True;True;True;True;True;True;True;True;True;True;True;True;True;True;True;True;True;True;True;True;True;True;True;True;True;True;True;True;True;True;True;True;True;True;True;True;True;True;True;True;True;True;True;True;True;True;True;True;True;True;True;True;True;True;True;True	30;78;267;495;530;1128;1141;1600;2362;2507;2602;2613;2636;2687;2738;2786;2787;2802;2803;2814;2970;3303;3387;3459;3462;3463;3863;4142;4334;4388;4479;4480;4482;4911;5223;5681;5773;5862;6000;6001;6733;6980;7113;7127;7141;7149;7561;7562;7621;7687;7746;7851;8111;8112;8126;8283;8284;8378;8387;8388;8430;8441;8986;9356;9414;9465;9466;9520;9578;9698;9699;10125;10126;10128;10135;10254;10315;10429;10503;10575;10846;10897;10957;10965;10994;11058;11118;11127;11554;11599;11856;11944;12143;12358;12466;12597;12624;12722;12730;12756;12757;12895;12959;12977;13325;13775;13776;13865;14602;14767	32;85;302;577;615;1298;1311;1813;2668;2669;2826;2936;2947;2948;2976;3031;3087;3137;3138;3155;3156;3168;3336;3716;3813;3897;3902;3903;3904;4362;4691;4911;4912;4971;5072;5073;5075;5577;5578;5946;6462;6564;6663;6821;6822;7659;7935;8082;8096;8110;8120;8590;8591;8661;8662;8735;8802;8922;9209;9210;9226;9403;9404;9505;9514;9515;9516;9562;9575;10190;10609;10673;10730;10731;10732;10792;10855;10988;10989;10990;11457;11458;11460;11467;11593;11662;11785;11868;11949;12248;12305;12370;12379;12409;12480;12545;12555;13027;13075;13359;13461;13676;13913;14037;14038;14205;14236;14347;14357;14391;14392;14544;14616;14635;15020;15544;15545;15643;16469;16659	35;36;37;99;343;661;706;707;1467;1483;2048;3024;3025;3207;3333;3345;3346;3380;3440;3505;3560;3561;3562;3581;3582;3596;3781;4218;4337;4338;4435;4444;4445;4446;4987;5361;5362;5607;5608;5609;5675;5676;5792;5793;5795;6371;6372;6796;7379;7380;7494;7604;7605;7794;7795;7796;8756;9082;9251;9266;9280;9291;9818;9819;9893;9894;9895;9896;9980;10055;10189;10516;10517;10537;10729;10730;10849;10859;10860;10861;10911;10927;11622;12103;12174;12234;12235;12236;12237;12303;12373;12519;12520;12521;13057;13058;13060;13068;13213;13288;13439;13539;13636;13979;14045;14117;14128;14129;14163;14242;14243;14317;14327;14865;14918;15234;15350;15595;15860;16010;16011;16012;16201;16234;16362;16375;16420;16421;16604;16685;16706;16707;17158;17749;17750;17861;18794;19005	37;99;343;661;706;1467;1483;2048;3025;3207;3333;3346;3380;3440;3505;3561;3562;3581;3582;3596;3781;4218;4337;4435;4444;4446;4987;5362;5608;5676;5792;5793;5795;6371;6796;7379;7494;7604;7794;7796;8756;9082;9251;9266;9280;9291;9818;9819;9893;9980;10055;10189;10516;10517;10537;10729;10730;10849;10859;10861;10911;10927;11622;12103;12174;12234;12235;12303;12373;12519;12521;13057;13058;13060;13068;13213;13288;13439;13539;13636;13979;14045;14117;14129;14163;14243;14317;14327;14865;14918;15234;15350;15595;15860;16011;16201;16234;16362;16375;16420;16421;16604;16685;16706;17158;17749;17750;17861;18794;19005
P12273	P12273	1	1	1	Prolactin-inducible protein	PIP		1	1	1	1	11	11	11	16.572	146	146	0.0048077	6.2223	2438100	270900	0				1116	13129	TRUE	13147	14825	16934	16934
P12532;B4DJW9;B4DF72;B4DGR9;B4DFE8;E9PCP8;B4DH34;F8WCN3;B4DF55	P12532;B4DJW9;B4DF72;B4DGR9;B4DFE8;E9PCP8;B4DH34;F8WCN3;B4DF55	2;1;1;1;1;1;1;1;1	2;1;1;1;1;1;1;1;1	2;1;1;1;1;1;1;1;1	Creatine kinase U-type, mitochondrial	CKMT1A;CKMT1B	;;;;;;;;	9	2	2	2	13.2	13.2	13.2	47.036	417	417;146;168;243;254;257;264;298;338	0	15.109	8450000	422500	2				1117	4577;8325	True;True	4583;8334	5183;9457	5919;10794	5919;10794
P12829;I3L1K6;I3L3U1;I3L532;I3L4B1;I3L1R3;Q03399	P12829;I3L1K6;I3L3U1;I3L532	8;7;4;4;3;1;1	8;7;4;4;3;1;1	8;7;4;4;3;1;1	Myosin light chain 4	MYL4	;;;	7	8	8	8	66.5	66.5	66.5	21.564	197	197;172;115;173;101;61;197	0	130.36	441110000	33932000	10				1118	2238;5245;5246;8955;9122;12828;13347;13723	True;True;True;True;True;True;True;True	2242;5252;5253;8967;9138;12846;13365;13742	2534;5978;5979;5980;10166;10367;14491;15063;15506	2869;2870;6833;6834;6835;11597;11826;11827;16543;17205;17709	2869;6833;6835;11597;11826;16543;17205;17709
P13010;Q53T09;Q53TC2;C9JZ81;H7C0H9	P13010;Q53T09	45;38;7;6;1	45;38;7;6;1	45;38;7;6;1	X-ray repair cross-complementing protein 5	XRCC5	;	5	45	45	45	73.2	73.2	73.2	82.704	732	732;568;163;131;19	0	323.31	1767600000	46516000	57				1119	340;341;699;759;902;1077;1409;2023;2371;2900;3082;4189;4919;4978;5048;5588;5856;5857;6211;6232;6447;6744;6769;6809;7206;7268;7269;7270;7610;9156;10285;10286;10287;10534;10586;10757;11850;12317;12357;12657;13114;13336;14537;14660;14661	True;True;True;True;True;True;True;True;True;True;True;True;True;True;True;True;True;True;True;True;True;True;True;True;True;True;True;True;True;True;True;True;True;True;True;True;True;True;True;True;True;True;True;True;True	343;344;702;762;905;1080;1412;2027;2375;2904;3086;4195;4925;4926;4985;5055;5595;5864;5865;6219;6240;6455;6752;6777;6817;7214;7276;7277;7278;7619;9172;10302;10303;10304;10551;10603;10774;11868;12335;12375;12675;13132;13354;14556;14679;14680	388;389;819;820;886;1047;1048;1245;1611;2287;2682;3266;3468;4750;5594;5595;5596;5670;5753;6365;6665;6666;7069;7092;7093;7346;7680;7709;7753;8190;8260;8261;8262;8263;8658;10404;11648;11649;11650;11651;11921;11922;11978;12168;13371;13887;13933;14294;14810;15052;16416;16557;16558	443;444;942;943;1014;1190;1191;1406;1822;2579;3041;3701;3702;3703;3937;5430;6390;6391;6392;6478;6570;7273;7607;7608;8089;8090;8116;8117;8405;8781;8814;8864;9369;9448;9449;9450;9451;9889;11871;13273;13274;13275;13276;13277;13604;13605;13606;13607;13608;13668;13889;15248;15249;15830;15886;16302;16918;17192;18737;18892;18893	443;444;943;1014;1191;1406;1822;2579;3041;3703;3937;5430;6391;6478;6570;7273;7607;7608;8090;8117;8405;8781;8814;8864;9369;9448;9449;9450;9889;11871;13273;13274;13276;13605;13668;13889;15248;15830;15886;16302;16918;17192;18737;18892;18893	21	84
P13639;Q8TA90;B4DPU3;Q6PK56;B4DRE8;B4DMC6;Q6W6M8	P13639;Q8TA90;B4DPU3;Q6PK56	28;20;20;14;13;11;6	27;19;19;14;13;11;6	27;19;19;14;13;11;6	Elongation factor 2	EEF2	;;;	7	28	27	27	50.8	49.7	49.7	95.337	858	858;517;566;583;505;387;151	0	249.29	409560000	9101300	28				1120	730;1041;1360;1454;1645;3937;4049;4123;4654;4655;5579;6440;7912;7913;9611;10622;11092;11205;11765;12022;12371;12473;13342;13387;14426;14751;14911;14976	True;True;True;True;True;True;False;True;True;True;True;True;True;True;True;True;True;True;True;True;True;True;True;True;True;True;True;True	733;1044;1363;1457;1648;3943;4055;4129;4660;4661;5586;6448;7921;7922;9627;10639;11109;11222;11783;12040;12389;12491;13360;13405;14445;14770;14930;14995	854;1206;1558;1659;1868;4443;4572;4675;5268;5269;6355;7337;9000;9001;10909;12018;12536;12655;13280;13563;13949;14066;15058;15116;16289;16662;16663;16837;16912	981;1364;1764;1876;2108;5075;5224;5341;6014;6015;7262;8394;10274;10275;10276;10277;12434;13715;14307;14308;14440;14441;15145;15465;15906;16047;17199;17264;18595;19008;19009;19211;19295	981;1364;1764;1876;2108;5075;5224;5341;6014;6015;7262;8394;10274;10276;12434;13715;14308;14441;15145;15465;15906;16047;17199;17264;18595;19009;19211;19295
Q6NTA2;P14866;B2R959;M0QXS5;M0QYT0;B4DVF8;M0R1W6;B4DPK8;M0R076;M0QYL7	Q6NTA2;P14866;B2R959;M0QXS5	21;21;20;18;8;4;4;4;3;3	21;21;20;18;8;4;4;4;3;3	20;20;19;17;7;4;4;4;3;3	Heterogeneous nuclear ribonucleoprotein L	HNRNPL	;;;	10	21	21	20	65.7	65.7	64.5	61.926	572	572;589;558;530;321;179;220;240;114;198	0	257.24	664310000	33216000	29				1121	550;5332;5844;5969;7608;8009;8011;8863;9264;9365;9965;10384;10459;10883;11178;11531;11998;11999;12309;14653;15008	True;True;True;True;True;True;True;True;True;True;True;True;True;True;True;True;True;True;True;True;True	553;5339;5852;5977;7617;8018;8020;8874;9280;9381;9982;10401;10476;10900;11195;11549;12016;12017;12327;14672;15027	642;6075;6653;6794;8655;8656;9103;9105;10056;10525;10636;11295;11754;11839;12309;12628;13019;13539;13540;13876;13877;16549;16946	740;6940;7593;7594;7758;9886;9887;10389;10391;11473;12006;12007;12134;12870;12871;13400;13401;13506;14049;14411;14855;15440;15441;15819;15820;18880;18881;18882;18883;19335	740;6940;7594;7758;9886;10389;10391;11473;12007;12134;12871;13401;13506;14049;14411;14855;15440;15441;15819;18883;19335
