## Supplementary Data 3 for "An integrated workflow for crosslinking mass spectrometry" (part 2 of 3)

### Sheet: K562 cytosol fraction 1 (continued)
Supplementary table 2
P14868;D3DP78;Q53T60;Q53R85;C9J7S3;C9JLC1;H7C278;H7BZ35;C9JQM9	P14868;D3DP78;Q53T60	31;28;17;14;13;13;12;11;9	31;28;17;14;13;13;12;11;9	31;28;17;14;13;13;12;11;9	Aspartate--tRNA ligase, cytoplasmic	DARS	;;	9	31	31	31	64.5	64.5	64.5	57.136	501	501;468;313;188;175;182;179;188;135	0	323.31	3036200000	82061000	38				1122	696;697;1352;1925;2580;2581;3003;3057;3200;3201;3321;3470;3625;3934;4024;4229;5430;5442;5529;8045;8046;8197;10061;10430;10484;12960;14022;14023;14169;14565;14640	True;True;True;True;True;True;True;True;True;True;True;True;True;True;True;True;True;True;True;True;True;True;True;True;True;True;True;True;True;True;True	699;700;1355;1929;2584;2585;3007;3061;3204;3205;3325;3474;3629;3940;4030;4235;5437;5449;5536;8054;8055;8206;10078;10447;10501;12978;14041;14042;14188;14584;14659	814;815;816;1550;2179;2916;2917;3375;3438;3601;3602;3603;3742;3743;3915;4084;4440;4545;4793;6185;6200;6299;6300;9144;9145;9146;9318;11404;11805;11866;14636;15834;15835;15836;16000;16001;16449;16533	937;938;939;1751;2456;3310;3311;3830;3902;4090;4091;4092;4249;4250;4459;4660;5072;5196;5476;7062;7063;7081;7197;7198;10438;10439;10440;10441;10638;12999;13000;13462;13535;13536;16708;18077;18078;18079;18268;18269;18772;18864	937;939;1751;2456;3310;3311;3830;3902;4090;4091;4250;4459;4660;5072;5196;5476;7063;7081;7198;10438;10439;10638;13000;13462;13535;16708;18077;18079;18268;18772;18864
Q3KQT6;P15880;Q8J014;Q8N5L9;Q6IPX5;H0YEN5;I3L404;E9PMM9;E9PM36;E9PPT0;Q8NI61;E9PQD7;Q9BSW5;O60249;Q8NI62;D3DU83;A4D0Y7;H3BNG3;H0YE27	Q3KQT6;P15880;Q8J014;Q8N5L9;Q6IPX5;H0YEN5;I3L404;E9PMM9;E9PM36;E9PPT0;Q8NI61;E9PQD7	16;16;15;15;15;13;11;11;10;9;9;9;6;3;3;3;3;1;1	16;16;15;15;15;13;11;11;10;9;9;9;6;3;3;3;3;1;1	16;16;15;15;15;13;11;11;10;9;9;9;6;3;3;3;3;1;1	40S ribosomal protein S2	RPS2;rps2;OK/KNS-cl.7	;;;;;;;;;;;	19	16	16	16	52.9	52.9	52.9	31.384	293	293;293;233;293;293;195;155;218;209;197;203;235;97;78;79;178;192;44;63	0	176.99	3129500000	173860000	24				1123	233;348;1491;2991;3086;3429;4579;5406;5407;5586;6535;7785;8341;11826;12841;13138	True;True;True;True;True;True;True;True;True;True;True;True;True;True;True;True	234;351;1494;2995;3090;3433;4585;5413;5414;5593;6543;7794;8350;11844;12859;13156	267;396;397;398;399;1699;3362;3363;3472;3866;3867;5185;6160;6161;6363;7443;8857;9475;13346;13347;14505;14834	308;451;452;453;454;1921;3815;3816;3817;3818;3941;4397;4398;5921;7036;7037;7271;8519;8520;10115;10814;15217;15218;15219;16559;16944	308;451;1921;3815;3941;4397;5921;7036;7037;7271;8520;10115;10814;15219;16559;16944
P16157;B3KX39;H0YBS0;H0YAY8;Q9UMG4	P16157;B3KX39;H0YBS0	34;18;18;2;1	34;18;18;2;1	31;18;18;2;1	Ankyrin-1	ANK1	;;	5	34	34	31	28.3	28.3	27.1	206.26	1881	1881;1034;1040;177;33	0	286.72	397860000	4573100	34				1124	2245;2458;2564;3488;4022;5480;5481;5541;5792;5799;5800;5917;6006;6326;6347;7049;7367;7648;7721;7767;8022;8870;9531;9776;11297;11298;11357;12212;12422;12440;12829;13172;13327;14046	True;True;True;True;True;True;True;True;True;True;True;True;True;True;True;True;True;True;True;True;True;True;True;True;True;True;True;True;True;True;True;True;True;True	2249;2462;2568;3492;4028;5487;5488;5548;5800;5807;5808;5925;6014;6334;6355;7057;7375;7657;7730;7776;8031;8881;9547;9793;11314;11315;11375;12230;12440;12458;12847;13190;13345;14065	2543;2778;2898;3935;4543;6247;6248;6249;6313;6314;6594;6602;6603;6735;6836;7203;7228;7229;8024;8370;8704;8786;8837;8838;9119;10064;10821;11088;12753;12754;12822;12823;13771;14010;14028;14492;14873;15041;15862	2881;3150;3151;3289;4479;4480;5193;7135;7136;7137;7138;7214;7215;7526;7536;7537;7690;7813;8244;8275;8276;9185;9569;9946;10038;10094;10095;10096;10407;11482;12337;12630;14551;14552;14628;14629;14630;15706;15976;15999;16544;16988;17180;18106	2881;3150;3289;4479;5193;7135;7137;7215;7526;7536;7537;7690;7813;8244;8275;9185;9569;9946;10038;10094;10407;11482;12337;12630;14551;14552;14629;15706;15976;15999;16544;16988;17180;18106
P16401	P16401	1	1	1	Histone H1.5	HIST1H1B		1	1	1	1	5.8	5.8	5.8	22.58	226	226	0.00063898	6.9366	3824900	382490	1				1125	6214	TRUE	6222	7072	8093	8093
P16402;Q4VB24;B2R984;A3R0T8;A3R0T7;P10412	P16402;Q4VB24;B2R984;A3R0T8;A3R0T7;P10412	6;5;5;5;5;5	6;5;5;5;5;5	2;1;1;1;1;1	Histone H1.3;Histone H1.4	HIST1H1D;HIST1H1E	;;;;;	6	6	6	2	22.6	22.6	15.4	22.35	221	221;219;219;219;219;219	0	41.833	89700000	8970000	6				1126	614;1085;6191;6212;10787;11274	True;True;True;True;True;True	617;1088;6199;6220;10804;11291	715;1254;7046;7070;12201;12726	818;1416;8063;8091;13924;14521	818;1416;8063;8091;13924;14521
P16403;A1L407;P22492;Q02539	P16403	5;2;2;2	1;0;0;0	1;0;0;0	Histone H1.2	HIST1H1C		4	5	1	1	18.3	4.7	4.7	21.364	213	213;207;207;215	0.00068166	8.3572	8504000	944890	1				1127	614;1085;6191;6212;6610	False;False;False;False;True	617;1088;6199;6220;6618	715;1254;7046;7070;7528	818;1416;8063;8091;8615	818;1416;8063;8091;8615
P17858;F8WEU2;B4E108;Q7L2M7;B4E162;A0A024R0Y5;P08237	P17858	4;1;1;1;1;1;1	4;1;1;1;1;1;1	4;1;1;1;1;1;1	ATP-dependent 6-phosphofructokinase, liver type	PFKL		7	4	4	4	8.3	8.3	8.3	85.018	780	780;42;253;568;607;780;780	0	35.767	16220000	477050	7				1128	24;140;5731;14199	True;True;True;True	24;140;5738;14218	26;155;6523;16035	27;28;180;7449;7450;18308;18309	28;180;7450;18309
P17987;E7EQR6;E7ERF2;F5H282;F5H136;F5H676;F5GZ03;F5GZI8;F5H726;F5H7Y1;F5GYL4	P17987;E7EQR6;E7ERF2;F5H282	18;12;12;10;5;4;4;3;2;1;1	18;12;12;10;5;4;4;3;2;1;1	18;12;12;10;5;4;4;3;2;1;1	T-complex protein 1 subunit alpha	TCP1	;;;	11	18	18	18	48	48	48	60.343	556	556;401;433;332;136;111;221;100;91;59;65	0	159.09	382210000	12329000	23				1129	314;1582;2920;5150;5460;5608;7361;7706;8999;10195;11613;11645;11856;11857;11862;12144;14391;14710	True;True;True;True;True;True;True;True;True;True;True;True;True;True;True;True;True;True	316;1585;2924;5157;5467;5615;7369;7715;9011;10212;11631;11663;11874;11875;11880;12162;14410;14729	359;1798;3287;5870;6220;6388;8363;8769;10219;10220;11546;13113;13148;13377;13378;13384;13385;13697;16244;16615	410;2029;3727;6711;7104;7300;7301;9562;10019;11658;11659;13159;14958;14959;14996;15255;15256;15257;15263;15264;15620;18539;18957	410;2029;3727;6711;7104;7301;9562;10019;11658;13159;14959;14996;15255;15257;15264;15620;18539;18957
P18615;A0A0A0MSN9;B7Z6T4;H9ZYJ1;A0A0A0MT02;A0A0G2JI50;E9PD43	P18615;A0A0A0MSN9;B7Z6T4;H9ZYJ1;A0A0A0MT02	5;4;4;4;3;1;1	5;4;4;4;3;1;1	5;4;4;4;3;1;1	Negative elongation factor E	NELFE;RDBP;NELF-E	;;;;	7	5	5	5	18.7	18.7	18.7	43.239	380	380;333;336;380;293;240;260	0	36.353	27002000	1421100	6				1130	3847;4396;6348;8243;12147	True;True;True;True;True	3852;4402;6356;8252;12165	4344;4985;7230;9367;13700	4967;5690;8277;10692;15625;15626	4967;5690;8277;10692;15626
Q5T081;P18754;C9JW69;C9JRH2;C9JMJ4;C9J3R0;C9JQZ4	Q5T081;P18754;C9JW69;C9JRH2;C9JMJ4;C9J3R0;C9JQZ4	7;7;6;5;5;5;5	7;7;6;5;5;5;5	7;7;6;5;5;5;5	Regulator of chromosome condensation	RCC1	;;;;;;	7	7	7	7	35.9	35.9	35.9	44.969	421	421;421;372;230;272;272;283	0	144.45	106400000	6258800	10				1131	2130;11368;11421;12160;13213;14249;14265	True;True;True;True;True;True;True	2134;11386;11439;12178;13231;14268;14284	2409;12836;12894;13714;13715;14918;16089;16090;16106	2722;2723;14643;14711;15642;15643;17039;17040;18370;18371;18387	2722;14643;14711;15642;17040;18371;18387
P19784;H3BSA1;H3BV19;H3BNI9	P19784;H3BSA1	10;5;4;3	10;5;4;3	10;5;4;3	Casein kinase II subunit alpha	CSNK2A2	;	4	10	10	10	42	42	42	41.213	350	350;230;152;135	0	84.037	108600000	5716000	11				1132	2172;2173;2305;2898;3191;4242;4944;7441;10338;14679	True;True;True;True;True;True;True;True;True;True	2176;2177;2309;2902;3195;4248;4951;7450;10355;14698	2456;2457;2610;3264;3591;4807;5628;8460;11704;16579	2777;2778;2956;3698;3699;4077;5491;6430;9671;13337;18915;18916	2777;2778;2956;3699;4077;5491;6430;9671;13337;18916
Q6IBR8;P20042;B5BU01;Q96I16;Q3B7I9;Q59GZ3	Q6IBR8;P20042;B5BU01;Q96I16	17;17;13;10;2;1	17;17;13;10;2;1	17;17;13;10;2;1	Eukaryotic translation initiation factor 2 subunit 2	EIF2S2	;;;	6	17	17	17	48.6	48.6	48.6	38.388	333	333;333;333;214;87;89	0	147.63	336260000	16813000	20				1133	1872;2670;2671;3105;3773;5322;5323;5342;5343;6446;6738;8644;10137;11784;12438;12919;14707	True;True;True;True;True;True;True;True;True;True;True;True;True;True;True;True;True	1875;2674;2675;3109;3778;5329;5330;5349;5350;6454;6746;8654;10154;11802;12456;12937;14726	2121;3015;3016;3017;3494;4256;6065;6066;6085;6086;7345;7674;9805;11486;13302;14026;14593;16611;16612	2395;3423;3424;3425;3969;4869;6929;6930;6952;6953;6954;8404;8775;11186;13089;15169;15997;16661;18953;18954	2395;3423;3424;3969;4869;6929;6930;6952;6954;8404;8775;11186;13089;15169;15997;16661;18953
P20290	P20290	7	7	4	Transcription factor BTF3	BTF3		1	7	7	4	59.2	59.2	35	22.168	206	206	0	73.025	95343000	9534300	4				1134	927;3054;6526;7359;10325;12263;13968	True;True;True;True;True;True;True	930;3058;6534;7367;10342;12281;13987	1081;3435;7434;8361;11691;13826;15775	1226;3899;8510;9559;13320;15763;18011	1226;3899;8510;9559;13320;15763;18011
Q53FT8;P20618;Q59GN1	Q53FT8;P20618;Q59GN1	10;10;5	10;10;5	10;10;5	Proteasome subunit beta type;Proteasome subunit beta type-1	PSMB1	;;	3	10	10	10	49	49	49	26.491	241	241;241;196	0	89.258	219520000	15680000	13				1135	378;873;874;2160;2202;3699;8321;8407;8531;8532	True;True;True;True;True;True;True;True;True;True	381;876;877;2164;2206;3703;8330;8416;8541;8542	432;1014;1015;1016;2443;2491;4166;9453;9547;9683;9684;9685	493;1156;1157;1158;2763;2816;4751;4752;10790;10892;11048;11049;11050;11051	493;1157;1158;2763;2816;4752;10790;10892;11048;11051
P20700;A0A0D9SFE5;E9PBF6;Q6DC98;B4DZT3;A0A0D9SFY5	P20700;A0A0D9SFE5;E9PBF6;Q6DC98	7;6;6;5;3;2	7;6;6;5;3;2	7;6;6;5;3;2	Lamin-B1	LMNB1	;;;	6	7	7	7	23	23	23	66.408	586	586;329;387;333;376;166	0	55.026	23808000	680220	5				1136	831;1480;8374;9087;11575;11584;12986	True;True;True;True;True;True;True	834;1483;8383;9101;11593;11602;13004	967;1688;9510;10325;13069;13078;14668	1104;1908;10855;11776;14912;14921;14922;16750	1104;1908;10855;11776;14912;14921;16750
P21333;Q5HY54;Q8TES4;Q6NXF2;Q96C61;B4E2F9;B4DTD5;F8WE98;H0Y5C6;Q2VP91;Q86TQ3;H0Y5F3;H7C2E7	P21333;Q5HY54;Q8TES4	125;124;64;40;39;34;30;29;12;11;8;6;3	125;124;64;40;39;34;30;29;12;11;8;6;3	2;2;0;0;0;0;0;2;0;0;0;0;0	Filamin-A	FLNA;FLJ00119	;;	13	125	125	2	62.5	62.5	0.7	280.74	2647	2647;2607;1455;983;838;780;678;604;281;307;177;232;90	0	323.31	10607000000	79157000	174				1137	229;252;253;436;465;686;807;934;1084;1150;1349;1379;1380;1495;1535;1536;1538;1539;1556;1557;1682;1820;1968;2148;2265;2266;2267;2309;2343;2388;2397;2482;2483;3043;3044;3209;3338;3420;3497;3558;3563;3778;3851;3852;4218;4339;4972;5075;5188;5281;5593;6071;6236;6638;6679;6728;7059;7426;7427;7593;7729;7730;8061;8212;8266;8267;8361;8475;8589;8690;8739;9099;9349;9360;10351;10352;10766;10869;10870;11117;11129;11790;11791;11827;11844;12411;12412;12475;12476;12495;13203;13212;13283;13335;13449;13450;13479;13480;13498;13589;13591;13594;13595;13633;13653;13772;13916;13917;13954;14018;14064;14092;14095;14197;14208;14355;14377;14536;14622;14630;14631;14737;14849;14965;14999	True;True;True;True;True;True;True;True;True;True;True;True;True;True;True;True;True;True;True;True;True;True;True;True;True;True;True;True;True;True;True;True;True;True;True;True;True;True;True;True;True;True;True;True;True;True;True;True;True;True;True;True;True;True;True;True;True;True;True;True;True;True;True;True;True;True;True;True;True;True;True;True;True;True;True;True;True;True;True;True;True;True;True;True;True;True;True;True;True;True;True;True;True;True;True;True;True;True;True;True;True;True;True;True;True;True;True;True;True;True;True;True;True;True;True;True;True;True;True;True;True;True;True;True;True	230;254;255;439;468;689;810;937;1087;1153;1352;1382;1383;1498;1538;1539;1541;1542;1559;1560;1685;1823;1972;2152;2269;2270;2271;2313;2347;2392;2401;2486;2487;3047;3048;3213;3342;3424;3501;3562;3567;3783;3856;3857;4224;4345;4979;5082;5195;5288;5600;6079;6244;6646;6687;6736;7067;7435;7436;7602;7738;7739;8070;8221;8275;8276;8370;8485;8599;8700;8750;9113;9365;9376;10368;10369;10783;10886;10887;11134;11146;11808;11809;11845;11862;12429;12430;12493;12494;12513;13221;13230;13301;13353;13467;13468;13497;13498;13516;13608;13610;13613;13614;13652;13672;13791;13935;13936;13973;14037;14083;14111;14114;14216;14227;14374;14396;14555;14641;14649;14650;14756;14868;14984;15018	263;288;289;497;548;803;804;939;1090;1253;1325;1547;1580;1581;1703;1704;1747;1748;1750;1751;1768;1769;1911;2067;2227;2429;2564;2565;2566;2567;2568;2615;2616;2653;2704;2713;2805;2806;3423;3424;3611;3761;3857;3944;3945;4011;4012;4017;4263;4348;4349;4782;4923;5663;5784;5914;6019;6372;6911;7098;7560;7561;7606;7662;7663;7664;8034;8442;8443;8637;8794;8795;9163;9334;9393;9394;9395;9495;9496;9622;9746;9747;9852;9906;10339;10618;10631;11718;11719;11720;12177;12292;12293;12562;12575;13308;13309;13348;13365;13997;13998;13999;14068;14069;14070;14105;14907;14917;14995;15050;15051;15184;15185;15186;15187;15217;15218;15219;15220;15221;15243;15244;15356;15358;15361;15362;15404;15426;15561;15719;15720;15760;15829;15884;15885;15916;15919;15920;16033;16046;16205;16229;16415;16512;16520;16521;16522;16647;16768;16900;16935	304;329;330;566;625;924;925;926;1074;1237;1414;1415;1501;1746;1787;1788;1789;1926;1927;1974;1975;1977;1978;1997;1998;1999;2156;2333;2508;2746;2907;2908;2909;2910;2911;2961;2962;2963;2964;2965;3008;3065;3076;3184;3185;3887;3888;4100;4274;4275;4388;4490;4491;4492;4493;4571;4572;4573;4579;4876;4971;4972;5463;5623;6470;6606;6759;6760;6877;7280;7896;7897;8123;8650;8651;8698;8759;8760;8761;8762;8763;8764;9195;9653;9654;9866;10047;10048;10460;10654;10719;10720;10721;10836;10837;10838;10978;11121;11122;11238;11305;11794;11795;12114;12129;13356;13357;13358;13359;13360;13898;14026;14027;14028;14335;14336;14352;14353;15175;15176;15177;15220;15241;15242;15961;15962;15963;15964;16049;16050;16051;16089;17028;17038;17128;17189;17190;17191;17339;17340;17341;17342;17373;17374;17375;17376;17377;17403;17404;17539;17541;17544;17545;17593;17594;17618;17768;17947;17948;17994;18071;18128;18129;18130;18166;18171;18172;18306;18321;18498;18524;18736;18839;18848;18849;18850;18851;18992;19129;19282;19283;19322;19323	304;329;330;566;625;924;1074;1237;1415;1501;1746;1787;1789;1927;1974;1975;1977;1978;1998;1999;2156;2333;2508;2746;2907;2908;2909;2965;3008;3065;3076;3184;3185;3887;3888;4100;4274;4388;4491;4571;4579;4876;4971;4972;5463;5623;6470;6606;6760;6877;7280;7897;8123;8650;8698;8763;9195;9653;9654;9866;10047;10048;10460;10654;10719;10721;10838;10978;11122;11238;11305;11795;12114;12129;13356;13360;13898;14026;14027;14336;14353;15175;15177;15220;15242;15961;15964;16049;16051;16089;17028;17038;17128;17191;17339;17342;17374;17375;17403;17539;17541;17544;17545;17594;17618;17768;17947;17948;17994;18071;18128;18166;18172;18306;18321;18498;18524;18736;18839;18848;18851;18992;19129;19283;19322
P22612	P22612	1	1	1	cAMP-dependent protein kinase catalytic subunit gamma	PRKACG		1	1	1	1	6.8	6.8	6.8	40.434	351	351	0.00068027	8.2945	7359100	459940	2				1138	1875	TRUE	1878	2124	2398;2399	2399
P22626;A0A087WUI2;I6L957;A0A024RA28	P22626;A0A087WUI2;I6L957;A0A024RA28	23;18;17;16	23;18;17;16	23;18;17;16	Heterogeneous nuclear ribonucleoproteins A2/B1	HNRNPA2B1;HNRPA2B1	;;;	4	23	23	23	69.7	69.7	69.7	37.429	353	353;261;249;301	0	287.64	980790000	49040000	42				1139	789;1223;2400;2401;3984;3993;3994;3995;4043;4058;6516;6518;7185;7225;8402;8403;8404;9602;9895;11906;12637;14692;14693	True;True;True;True;True;True;True;True;True;True;True;True;True;True;True;True;True;True;True;True;True;True;True	792;1226;2404;2405;3990;3999;4000;4001;4049;4064;6524;6526;7193;7233;8411;8412;8413;9618;9912;11924;12655;14711;14712	918;1403;2716;2717;4496;4497;4506;4507;4508;4509;4510;4566;4581;7422;7424;7425;8167;8210;8211;8212;8213;9541;9542;9543;9544;10900;11218;13438;13439;14271;16593;16594;16595	1052;1585;3079;3080;5134;5135;5145;5146;5147;5148;5149;5150;5151;5152;5153;5154;5217;5218;5233;8494;8495;8496;8498;8499;8500;9343;9391;9392;9393;9394;10886;10887;10888;10889;12423;12782;15321;15322;15323;15324;15325;16277;18931;18932;18933;18934	1052;1585;3079;3080;5134;5145;5148;5151;5218;5233;8495;8499;9343;9391;10886;10887;10888;12423;12782;15323;16277;18931;18933
Q9BSV4;Q86VG2;P23246;Q6PIX2;H0Y9K7	Q9BSV4;Q86VG2;P23246;Q6PIX2	6;6;6;4;2	6;6;6;4;2	6;6;6;4;2	Splicing factor, proline- and glutamine-rich	SFPQ	;;;	5	6	6	6	13.6	13.6	13.6	68.63	634	634;707;707;525;223	0	46.432	39760000	1529200	6				1140	3237;7227;9576;10105;10876;10877	True;True;True;True;True;True	3241;7235;9592;10122;10893;10894	3647;8215;10870;11454;12301;12302	4141;9396;12389;13054;14041;14042	4141;9396;12389;13054;14041;14042
P23258;Q9NRH3;K7EKE5;K7EIS0	P23258;Q9NRH3	7;5;2;2	7;5;2;2	7;5;2;2	Tubulin gamma-1 chain;Tubulin gamma-2 chain	TUBG1;TUBG2	;	4	7	7	7	33.9	33.9	33.9	51.169	451	451;451;135;265	0	68.634	55260000	2511800	11				1141	2158;6483;6572;7382;8664;14093;14874	True;True;True;True;True;True;True	2162;6491;6580;7391;8674;14112;14893	2441;7387;7485;8389;9825;15917;16796	2761;8453;8454;8567;9589;11208;11209;18167;18168;18169;19162	2761;8454;8567;9589;11208;18168;19162
P23396;E9PL09;Q53G83;E9PPU1;F2Z2S8;H0YCJ7;H0YF32;H0YEU2;A7E2S3;Q9NQS8;E9PQ96;E9PJH4;E9PK82;E9PSF4;E9PQX2;H0YES8	P23396;E9PL09;Q53G83;E9PPU1;F2Z2S8;H0YCJ7;H0YF32;H0YEU2	20;17;17;16;13;13;11;11;9;9;8;8;8;6;3;1	20;17;17;16;13;13;11;11;9;9;8;8;8;6;3;1	20;17;17;16;13;13;11;11;9;9;8;8;8;6;3;1	40S ribosomal protein S3	RPS3	;;;;;;;	16	20	20	20	64.6	64.6	64.6	26.688	243	243;231;243;158;117;135;123;171;133;158;91;115;128;103;44;33	0	237.6	5146700000	270880000	42				1142	260;2698;3335;3336;3411;3741;3746;5420;5737;5887;5888;6309;6627;6628;7717;10673;12336;13624;14177;14741	True;True;True;True;True;True;True;True;True;True;True;True;True;True;True;True;True;True;True;True	262;2702;3339;3340;3415;3745;3750;3751;5427;5744;5895;5896;6317;6635;6636;7726;10690;12354;13643;14196;14760	296;3047;3048;3757;3758;3759;3846;4217;4218;4219;4225;4226;4227;6174;6529;6699;6700;6701;7180;7181;7182;7548;7549;7550;8781;12075;12076;13909;15394;16010;16651	337;3459;3460;4268;4269;4270;4271;4272;4374;4815;4816;4817;4818;4819;4820;4827;4828;4829;4830;4831;4832;4833;7050;7457;7649;7650;7651;8215;8216;8217;8218;8636;8637;8638;8639;10031;10032;13784;13785;15856;17582;18280;18281;18997	337;3459;4268;4272;4374;4818;4829;7050;7457;7649;7650;8217;8636;8638;10032;13784;15856;17582;18280;18997	22	157
P25398	P25398	10	10	10	40S ribosomal protein S12	RPS12		1	10	10	10	68.2	68.2	68.2	14.515	132	132	0	306.24	2029900000	289980000	18				1143	238;2215;3010;6521;6793;6794;8493;8494;8495;12238	True;True;True;True;True;True;True;True;True;True	239;240;2219;3014;6529;6801;6802;8503;8504;8505;12256	272;273;2505;2506;3382;7428;7737;7738;9640;9641;9642;9643;9644;9645;13800;13801	313;314;2832;2833;2834;3839;8503;8846;8847;10999;11000;11001;11002;11003;11004;11005;15736;15737	314;2832;3839;8503;8846;8847;10999;11001;11004;15737	23	12
Q6FHS4;P25685;Q6FI51;M0R080;M0QYT3;M0QXK0;M0R128;A0A0K0K1D1;M0R1D6;M0QZD0;B4DKK9	Q6FHS4;P25685;Q6FI51;M0R080	9;9;8;6;4;4;3;3;3;3;3	9;9;8;6;4;4;3;3;3;3;3	9;9;8;6;4;4;3;3;3;3;3	DnaJ homolog subfamily B member 1	DNAJB1	;;;	11	9	9	9	38.8	38.8	38.8	38.044	340	340;340;340;183;116;162;79;80;91;107;180	0	63.064	63226000	3512500	10				1144	1684;2283;3437;6466;9275;9343;9646;12556;14684	True;True;True;True;True;True;True;True;True	1687;2287;3441;6474;9291;9359;9662;12574;14703	1913;2587;3876;7367;10537;10612;10947;14175;14176;16584	2158;2933;4409;8429;12021;12106;12107;12475;16167;16168;18921	2158;2933;4409;8429;12021;12106;12475;16167;18921
Q6IB71;P25788;G3V4X5;H0YJ03	Q6IB71;P25788;G3V4X5	11;11;7;2	11;11;7;2	11;11;7;2	Proteasome subunit alpha type;Proteasome subunit alpha type-3	PSMA3	;;	4	11	11	11	44.7	44.7	44.7	28.415	255	255;255;180;83	0	97.793	240320000	18486000	11				1145	310;1432;1767;5101;5547;5548;7202;8636;11547;11738;11739	True;True;True;True;True;True;True;True;True;True;True	312;1435;1770;5108;5554;5555;7210;8646;11565;11756;11757	355;1635;2006;5814;6320;6321;8185;9797;13039;13251;13252	405;406;1847;2258;6642;7221;7222;9363;11176;14878;15113;15114	406;1847;2258;6642;7221;7222;9363;11176;14878;15113;15114
P25789;H0YMZ1;H0YN18;H0YL69;Q7Z474;B2RDG0;H0YLC2;H0YMA1;H0YKT8;H0YLS6;H0YMI6;H0YMV3;H0YKS0	P25789;H0YMZ1;H0YN18;H0YL69;Q7Z474;B2RDG0;H0YLC2;H0YMA1;H0YKT8	9;8;8;8;8;8;7;7;6;4;4;3;3	9;8;8;8;8;8;7;7;6;4;4;3;3	9;8;8;8;8;8;7;7;6;4;4;3;3	Proteasome subunit alpha type-4;Proteasome subunit alpha type;Proteasome subunit beta type	PSMA4	;;;;;;;;	13	9	9	9	57.1	57.1	57.1	29.483	261	261;220;230;236;237;261;174;209;181;125;183;86;122	0	74.347	316290000	24330000	12				1146	5134;6142;6373;7657;7952;8297;8678;10925;14789	True;True;True;True;True;True;True;True;True	5141;6150;6381;7666;7961;8306;8688;10942;14808	5852;6994;7257;8713;9042;9043;9426;9840;12354;16701	6688;6689;8002;8306;9956;10322;10323;10755;11224;14100;19052;19053	6689;8002;8306;9956;10322;10755;11224;14100;19053
V9HWC0;P26038;Q6PJT4;B7Z4C7;Q9UJZ6;V9GZ54;Q9UJU1;Q9UJZ2;Q9UJZ7	V9HWC0;P26038	23;23;11;7;4;3;3;3;3	23;23;11;7;4;3;3;3;3	18;18;7;6;0;3;0;0;0	Moesin	HEL70;MSN	;	9	23	23	18	37.6	37.6	30.8	67.819	577	577;577;329;204;159;103;141;152;158	0	213.74	370570000	11229000	29				1147	583;808;809;810;1004;2015;2630;2977;3163;3763;3764;3817;4364;5870;6202;6209;6716;10802;11227;12244;12847;13707;14611	True;True;True;True;True;True;True;True;True;True;True;True;True;True;True;True;True;True;True;True;True;True;True	586;811;812;813;1007;2019;2634;2981;3167;3768;3769;3822;4370;5878;6210;6217;6724;10819;11244;12262;12865;13726;14630	679;940;941;942;1166;2276;2277;2974;3347;3348;3558;4246;4247;4310;4950;6680;7059;7067;7649;12220;12678;13807;14511;14512;15489;15490;16499	781;1075;1076;1077;1320;2566;2567;3378;3795;3796;3797;3798;4043;4856;4857;4930;4931;5653;7625;8078;8087;8746;13947;14466;15743;16565;16566;17689;17690;18825	781;1075;1076;1077;1320;2566;3378;3797;4043;4856;4857;4931;5653;7625;8078;8087;8746;13947;14466;15743;16566;17689;18825
P26196;B2R858;Q8IV96	P26196;B2R858	12;11;4	12;11;4	12;11;4	Probable ATP-dependent RNA helicase DDX6	DDX6	;	3	12	12	12	44.7	44.7	44.7	54.416	483	483;472;187	0	95.448	183290000	6546100	12				1148	1972;2773;3341;3539;4446;4664;7012;10159;11437;11702;12351;13834	True;True;True;True;True;True;True;True;True;True;True;True	1976;2777;3345;3543;4452;4670;7020;10176;11455;11720;12369;13853	2231;3126;3764;3989;5043;5280;7982;11509;12911;13209;13926;15631	2513;3547;3548;4280;4544;5756;5757;6026;9142;13116;14731;15066;15876;17849	2513;3548;4280;4544;5757;6026;9142;13116;14731;15066;15876;17849
Q53YD7;P26641;B4DUP0;B4DUK7;B4DSR4;Q2F838;Q2F840	Q53YD7;P26641;B4DUP0	20;20;12;7;6;3;1	20;20;12;7;6;3;1	20;20;12;7;6;3;1	Elongation factor 1-gamma	EEF1G	;;	7	20	20	20	61.1	61.1	61.1	50.118	437	437;437;206;208;166;87;61	0	160.43	2603700000	108490000	24				1149	568;703;3179;3584;4456;4457;4564;6160;6501;8715;9949;9979;9980;10776;12032;12033;12396;13789;13921;14373	True;True;True;True;True;True;True;True;True;True;True;True;True;True;True;True;True;True;True;True	571;706;3183;3588;4462;4463;4570;6168;6509;8725;9966;9996;9997;10793;12050;12051;12414;13808;13940;14392	663;824;825;3576;3577;4038;5053;5054;5169;7012;7406;9878;11279;11311;11312;12190;13575;13576;13979;15578;15579;15724;15725;16225	763;947;948;4061;4062;4603;5768;5769;5902;5903;8022;8023;8476;11270;12853;12891;12892;13913;15479;15480;15938;17786;17787;17788;17789;17953;17954;17955;18520	763;948;4061;4603;5768;5769;5902;8023;8476;11270;12853;12891;12892;13913;15479;15480;15938;17789;17954;18520
P27348;Q53RR5;E9PG15	P27348;Q53RR5;E9PG15	2;1;1	1;1;1	1;1;1	14-3-3 protein theta	YWHAQ	;;	3	2	1	1	9.4	5.7	5.7	27.764	245	245;98;149	0.0042683	6.345	4856800	346910	1				1150	1305;2865	True;False	1308;2869	1496;3229	1688;3661	1688;3661
Q5TZP7;P27695;G3V5Q1;G3V3M6;G3V5D9;A0A0C4DGK8;H7C4A8;G3V3C7;G3V5M0;G3V359	Q5TZP7;P27695;G3V5Q1;G3V3M6	6;6;4;4;2;2;2;2;1;1	6;6;4;4;2;2;2;2;1;1	6;6;4;4;2;2;2;2;1;1	DNA-(apurinic or apyrimidinic site) lyase;DNA-(apurinic or apyrimidinic site) lyase, mitochondrial	APEX1	;;;	10	6	6	6	28.6	28.6	28.6	35.554	318	318;318;242;263;107;146;150;174;162;172	0	42.849	42228000	3016300	6				1151	3879;4945;5232;7062;10076;10462	True;True;True;True;True;True	3885;4952;5239;7070;10093;10479	4385;5629;5963;8037;11421;11842	5013;6431;6815;9198;13019;13509	5013;6431;6815;9198;13019;13509
Q5U0A0;P28066	Q5U0A0;P28066	7;7	7;7	7;7	Proteasome subunit alpha type;Proteasome subunit alpha type-5	PSMA5	;	2	7	7	7	44.8	44.8	44.8	26.425	241	241;241	0	142.17	363370000	33034000	5				1152	505;2392;4435;6038;6058;7213;11280	True;True;True;True;True;True;True	508;2396;4441;6046;6066;7221;11297	592;2708;5031;6873;6896;8198;12733	679;3069;5741;7855;7881;9377;14529	679;3069;5741;7855;7881;9377;14529
P28070;B4DFL3	P28070;B4DFL3	4;3	4;3	4;3	Proteasome subunit beta type-4	PSMB4	;	2	4	4	4	22.7	22.7	22.7	29.204	264	264;167	0	45.82	251780000	22889000	5				1153	507;3127;10543;12859	True;True;True;True	510;3131;10560;12877	594;3519;11932;11933;14526	682;3996;13619;13620;16581	682;3996;13619;16581
Q6IAT9;P28072;A0A087X2I4;I3L3X7	Q6IAT9;P28072;A0A087X2I4	6;6;3;1	6;6;3;1	6;6;3;1	Proteasome subunit beta type;Proteasome subunit beta type-6	PSMB6	;;	4	6	6	6	51.5	51.5	51.5	25.357	239	239;239;213;102	0	51.883	220170000	20015000	7				1154	2476;2477;3238;11373;14141;14912	True;True;True;True;True;True	2480;2481;3242;11391;14160;14931	2798;2799;3648;12841;12842;15969;15970;16838	3177;3178;4142;14649;14650;18229;18230;19212	3177;3178;4142;14650;18229;19212
P28074;H0YJM8	P28074;H0YJM8	10;5	10;5	10;5	Proteasome subunit beta type-5	PSMB5	;	2	10	10	10	47.9	47.9	47.9	28.48	263	263;118	0	121.84	313530000	20902000	10				1155	1143;1574;4358;4710;4824;6767;10738;13526;14115;14116	True;True;True;True;True;True;True;True;True;True	1146;1577;4364;4716;4830;6775;10755;13544;14134;14135	1317;1789;4943;5332;5477;7706;12149;15277;15942;15943	1490;2020;5645;6085;6252;8810;13869;13870;17446;18197;18198	1490;2020;5645;6085;6252;8810;13870;17446;18197;18198
Q499G7;Q1HBJ4;P28482;B4DHN0	Q499G7;Q1HBJ4;P28482;B4DHN0	2;2;2;1	2;2;2;1	2;2;2;1	Mitogen-activated protein kinase;Mitogen-activated protein kinase 1	MAPK1	;;;	4	2	2	2	6.4	6.4	6.4	41.33	360	360;360;360;348	0	20.882	5888900	280420	1				1156	3;8998	True;True	3;9010	3;10218	4;11657	4;11657
P29144;B7Z920	P29144;B7Z920	34;31	34;31	2;2	Tripeptidyl-peptidase 2	TPP2	;	2	34	34	2	41.1	41.1	1.4	138.35	1249	1249;1069	0	310.22	629590000	9993500	42				1157	212;225;487;853;898;899;1140;1870;1902;2655;2662;3769;4200;4438;4594;4638;6055;6116;6170;6649;6827;7055;7410;7471;7533;8138;8359;8385;8502;10336;13881;14485;14864;14931	True;True;True;True;True;True;True;True;True;True;True;True;True;True;True;True;True;True;True;True;True;True;True;True;True;True;True;True;True;True;True;True;True;True	213;226;490;856;901;902;1143;1873;1906;2659;2666;3774;4206;4444;4600;4644;6063;6124;6178;6657;6835;7063;7419;7480;7542;8147;8368;8394;8512;10353;13900;14504;14883;14950	242;257;571;992;1043;1044;1314;2119;2155;2999;3007;4252;4763;4764;5035;5202;5250;6893;6963;7022;7573;7773;8030;8424;8491;8564;9250;9493;9522;9653;11702;15679;15680;16357;16785;16860	282;297;653;1133;1186;1187;1487;2393;2430;3407;3415;4864;4865;5443;5444;5445;5746;5943;5994;7876;7877;7878;7963;8035;8036;8664;8884;8885;9191;9631;9708;9789;10563;10834;10867;11013;13333;13334;13335;17899;17900;18671;19147;19148;19235	282;297;653;1133;1186;1187;1487;2393;2430;3407;3415;4865;5443;5746;5943;5994;7876;7963;8036;8664;8885;9191;9631;9708;9789;10563;10834;10867;11013;13334;17899;18671;19147;19235
P30050;Q59FI9;D3DS95	P30050;Q59FI9	6;5;1	6;5;1	6;5;1	60S ribosomal protein L12	RPL12	;	3	6	6	6	49.7	49.7	49.7	17.818	165	165;197;94	0	79.608	570700000	63411000	13				1158	719;2575;2818;4986;5045;9976	True;True;True;True;True;True	722;2579;2822;4993;5052;9993	843;2911;3176;5679;5746;5747;5748;5749;5750;11307	968;3302;3303;3304;3604;3605;3606;6488;6561;6562;6563;6564;6565;6566;12886	968;3303;3606;6488;6561;12886
Q96HI4;P30419;Q9Y465;B7Z8J4;A4FU65;B4DXS1;Q5VUC6;B4DHU9;B3KT39;B2RCF3;Q5VUC7;O60551;K7EN82;K7EN42	Q96HI4;P30419	12;12;2;2;2;2;2;2;2;2;2;2;1;1	12;12;2;2;2;2;2;2;2;2;2;2;1;1	12;12;2;2;2;2;2;2;2;2;2;2;1;1	Glycylpeptide N-tetradecanoyltransferase;Glycylpeptide N-tetradecanoyltransferase 1	NMT1	;	14	12	12	12	32.6	32.6	32.6	56.603	494	494;496;89;137;182;310;485;485;485;498;529;498;72;88	0	97.469	131440000	6259000	22				1159	153;1761;2647;3982;4533;7259;7260;8924;9144;10033;11063;13487	True;True;True;True;True;True;True;True;True;True;True;True	153;1764;2651;3988;4539;7267;7268;8936;9160;10050;11080;13505	171;1999;2000;2991;4494;5138;8249;8250;8251;8252;10132;10391;11372;12502;12503;15230	199;2251;2252;3398;5132;5866;5867;9434;9435;9436;9437;9438;9439;11558;11559;11855;12963;14267;14268;14269;17388;17389	199;2251;3398;5132;5867;9434;9436;11559;11855;12963;14268;17389
P31151;Q86SG5	P31151	3;1	3;1	3;1	Protein S100-A7	S100A7		2	3	3	3	42.6	42.6	42.6	11.471	101	101;101	0	17.939	8661000	1237300	3				1160	4590;6396;11454	True;True;True	4596;6404;11472	5198;7285;12932	5938;8337;14755	5938;8337;14755
P31689;B7Z5C0;Q9NXZ8	P31689;B7Z5C0	14;7;6	14;7;6	14;7;6	DnaJ homolog subfamily A member 1	DNAJA1	;	3	14	14	14	54.9	54.9	54.9	44.868	397	397;240;258	0	123.43	282780000	13466000	17				1161	2454;4226;5141;5996;5997;7801;9823;9854;9855;10171;10704;12569;13883;14685	True;True;True;True;True;True;True;True;True;True;True;True;True;True	2458;4232;5148;6004;6005;7810;9840;9871;9872;10188;10721;12587;13902;14704	2774;4790;5860;5861;6825;6826;6827;8873;11139;11173;11174;11521;12113;14192;14193;15682;16585	3146;5473;6699;6700;7799;7800;7801;7802;10133;12688;12733;12734;13129;13830;16186;16187;17902;17903;18922	3146;5473;6700;7799;7800;10133;12688;12733;12734;13129;13830;16187;17902;18922
Q53Z07;P32969;H0Y9V9;D6RAN4;B4E1M5;E7ESE0;B4DLV8;H0Y9R4;Q2NKY6	Q53Z07;P32969;H0Y9V9;D6RAN4;B4E1M5;E7ESE0;B4DLV8	15;15;13;12;9;9;9;7;4	15;15;13;12;9;9;9;7;4	15;15;13;12;9;9;9;7;4	60S ribosomal protein L9	RPL9	;;;;;;	9	15	15	15	76	76	76	21.863	192	192;192;189;181;147;166;168;91;192	0	138.72	909920000	101100000	20				1162	1596;1621;1622;3465;3466;4663;6302;6303;8947;9094;10625;12149;12512;12545;13266	True;True;True;True;True;True;True;True;True;True;True;True;True;True;True	1599;1624;1625;3469;3470;4669;6310;6311;8959;9108;10642;12167;12530;12563;13284	1812;1839;1840;1841;3910;3911;5279;7172;7173;10158;10333;10334;12021;13702;14127;14164;14977	2046;2047;2076;2077;2078;2079;4452;4453;6025;8207;8208;11588;11787;11788;11789;13719;15628;15629;16114;16156;17109	2047;2076;2078;4452;4453;6025;8207;8208;11588;11788;13719;15629;16114;16156;17109
Q7Z4W8;P35268;K7ELC4;K7EMH1;K7ERI7;K7EP65;K7EKS7;C9JYQ9;H0Y8C2;Q6P5R6;K7EJT5	Q7Z4W8;P35268;K7ELC4;K7EMH1;K7ERI7;K7EP65;K7EKS7	6;6;5;5;5;3;3;2;2;2;1	6;6;5;5;5;3;3;2;2;2;1	6;6;5;5;5;3;3;2;2;2;1	60S ribosomal protein L22	RPL22	;;;;;;	11	6	6	6	38.3	38.3	38.3	14.818	128	128;128;79;89;95;48;53;121;142;122;47	0	46.139	680870000	170220000	8				1163	3726;6043;6603;9625;11523;11524	True;True;True;True;True;True	3730;6051;6611;9641;11541;11542	4199;4200;6879;7520;10923;13010;13011	4793;4794;4795;7862;8606;12449;14844;14845	4795;7862;8606;12449;14844;14845
P35580;G1UI33;E7ERA5;Q9UE82;O14729;O14794;B3KWH4;Q15753;Q66K75;Q7Z7R0;Q9UMG3;Q2PS10;A5XEH4;Q68D89;Q4G140;A0A0C4DFM8;B4E177;A1L2Z2	P35580	132;11;11;5;3;3;3;2;2;2;1;1;1;1;1;1;1;1	132;11;11;5;3;3;3;2;2;2;1;1;1;1;1;1;1;1	115;10;10;5;0;0;0;2;0;0;1;0;1;0;0;0;0;0	Myosin-10	MYH10		18	132	132	115	63.9	63.9	57.1	229	1976	1976;180;187;81;588;622;629;50;498;1052;31;71;82;128;222;508;638;638	0	323.31	4140800000	40596000	168				1164	178;210;391;420;421;632;650;651;654;672;673;875;1118;1152;1262;1423;1458;1524;1525;1528;1592;1709;1915;2152;2554;2721;2795;2796;2905;2970;3220;3430;3685;3742;3905;3908;4067;4500;4726;4728;4739;4740;4774;5012;5158;5202;5203;5423;5571;5905;5908;6069;6193;6263;6287;6389;6390;6459;6471;6495;6496;6573;6582;6583;6591;6652;6675;6683;6741;6751;6768;6988;7044;7546;7603;7754;7755;8159;8160;8161;8177;8184;8194;8293;8568;9024;9052;9053;9374;9423;9424;9469;9470;9596;9597;9598;9720;10015;10039;10086;10201;10243;10244;10275;10463;10504;10505;10539;10606;10658;10722;10750;10754;10978;11139;11195;11564;12388;12449;12853;12991;13286;13293;13296;13301;13446;13571;13641;14078;14079;14275;14519	True;True;True;True;True;True;True;True;True;True;True;True;True;True;True;True;True;True;True;True;True;True;True;True;True;True;True;True;True;True;True;True;True;True;True;True;True;True;True;True;True;True;True;True;True;True;True;True;True;True;True;True;True;True;True;True;True;True;True;True;True;True;True;True;True;True;True;True;True;True;True;True;True;True;True;True;True;True;True;True;True;True;True;True;True;True;True;True;True;True;True;True;True;True;True;True;True;True;True;True;True;True;True;True;True;True;True;True;True;True;True;True;True;True;True;True;True;True;True;True;True;True;True;True;True;True;True;True;True;True;True;True	178;211;394;423;424;635;653;654;657;675;676;878;1121;1155;1265;1426;1461;1527;1528;1531;1595;1712;1919;2156;2558;2725;2799;2800;2909;2974;3224;3434;3689;3746;3911;3914;4073;4506;4732;4734;4745;4746;4780;5019;5165;5209;5210;5430;5578;5913;5916;6077;6201;6271;6295;6397;6398;6467;6479;6503;6504;6581;6590;6591;6599;6660;6683;6691;6749;6759;6776;6996;7052;7555;7612;7763;7764;8168;8169;8170;8186;8193;8203;8302;8578;9036;9064;9065;9390;9439;9440;9485;9486;9612;9613;9614;9737;10032;10056;10103;10218;10260;10261;10292;10480;10521;10522;10556;10623;10675;10739;10767;10771;10995;11156;11212;11582;12406;12467;12871;13009;13304;13311;13314;13319;13464;13589;13660;14097;14098;14294;14538	198;240;450;451;481;482;735;756;757;758;761;762;788;789;1017;1291;1327;1451;1625;1664;1736;1737;1740;1808;1940;2168;2169;2433;2886;3073;3074;3151;3152;3153;3272;3340;3627;3868;4151;4220;4221;4411;4414;4591;5103;5352;5355;5356;5368;5369;5370;5412;5709;5879;5930;5931;5932;6177;6347;6720;6721;6724;6909;7049;7127;7153;7278;7279;7360;7372;7399;7400;7401;7486;7497;7498;7499;7507;7576;7601;7611;7612;7677;7687;7688;7707;7708;7953;8019;8583;8584;8649;8821;8822;8823;9274;9275;9276;9296;9303;9315;9422;9725;10249;10278;10279;10280;10646;10700;10701;10702;10753;10754;10755;10891;10892;10893;10894;10895;11028;11353;11378;11432;11552;11600;11601;11638;11843;11887;11888;11889;11928;11999;12000;12059;12132;12161;12165;12410;12586;12645;13057;13969;13970;14039;14520;14674;14998;15005;15006;15009;15014;15180;15333;15413;15900;15901;16116;16395;16396	231;280;511;512;548;549;839;865;866;867;868;872;873;907;908;1159;1459;1460;1503;1638;1639;1836;1881;1963;1964;1967;2040;2189;2445;2446;2751;3276;3489;3490;3577;3578;3579;3709;3786;4120;4399;4736;4821;4822;4823;5040;5043;5245;5826;6108;6111;6112;6126;6127;6128;6174;6175;6523;6722;6778;6779;6780;7053;7252;7673;7674;7677;7894;8066;8067;8154;8184;8328;8329;8330;8331;8421;8434;8468;8469;8470;8471;8568;8581;8582;8583;8584;8593;8667;8693;8705;8706;8778;8789;8790;8811;8812;8813;9102;9180;9810;9811;9880;10076;10077;10078;10079;10589;10590;10591;10612;10620;10621;10635;10751;11096;11690;11722;11723;11724;12146;12202;12203;12204;12261;12262;12263;12412;12413;12414;12415;12416;12417;12565;12940;12970;13030;13166;13221;13222;13262;13510;13560;13561;13562;13563;13615;13692;13693;13768;13850;13851;13882;13886;14164;14366;14429;14430;14899;15927;15928;15929;16013;16014;16574;16756;17131;17139;17140;17141;17142;17145;17151;17335;17514;17604;18146;18147;18399;18712;18713	231;280;512;548;549;839;866;868;873;907;908;1159;1460;1503;1639;1836;1881;1963;1964;1967;2040;2189;2445;2751;3276;3490;3577;3579;3709;3786;4120;4399;4736;4823;5040;5043;5245;5826;6108;6112;6126;6127;6175;6523;6722;6779;6780;7053;7252;7674;7677;7894;8066;8154;8184;8328;8331;8421;8434;8468;8470;8568;8581;8584;8593;8667;8693;8705;8778;8790;8811;9102;9180;9810;9880;10076;10078;10589;10590;10591;10612;10621;10635;10751;11096;11690;11722;11723;12146;12202;12204;12261;12263;12412;12414;12416;12565;12940;12970;13030;13166;13221;13222;13262;13510;13560;13563;13615;13692;13768;13851;13882;13886;14164;14366;14429;14899;15929;16014;16574;16756;17131;17141;17145;17151;17335;17514;17604;18146;18147;18399;18713
P35606;B4E2C9;D6RBZ7;D6RCL6;D6RBG7;D6RBT6;D6R997;H0Y938	P35606;B4E2C9	4;2;1;1;1;1;1;1	4;2;1;1;1;1;1;1	4;2;1;1;1;1;1;1	Coatomer subunit beta	COPB2	;	8	4	4	4	6.8	6.8	6.8	102.49	906	906;268;77;86;89;111;152;177	0	29.243	18359000	382480	6				1165	11300;12462;13493;14311	True;True;True;True	11317;12480;13511;14330	12756;14053;15238;16157	14555;16029;16030;17398;18445;18446	14555;16029;17398;18445
Q05DK5;P35612;Q96HD4;C9JTM0;C9J299;C9J080	Q05DK5;P35612	5;5;2;2;1;1	5;5;2;2;1;1	5;5;2;2;1;1	Beta-adducin	ADD2	;	6	5	5	5	14.2	14.2	14.2	78.832	709	709;726;282;332;142;226	0	34.37	26668000	761940	4				1166	4390;11128;12000;13914;14383	True;True;True;True;True	4396;11145;12018;13933;14402	4979;12574;13541;15717;16235	5684;14351;15442;17945;18530	5684;14351;15442;17945;18530
P35658;A0A024R8B6;Q7Z3C4;A0A0A0MSW3;H0Y837;B7ZAV2;B4DYZ6;H0YF36;B7ZAX0;H0YDS4;B4DZN4;E9PKD2	P35658;A0A024R8B6;Q7Z3C4;A0A0A0MSW3	31;30;21;21;5;4;4;3;3;2;2;2	31;30;21;21;5;4;4;3;3;2;2;2	31;30;21;21;5;4;4;3;3;2;2;2	Nuclear pore complex protein Nup214	NUP214;DKFZp686J0330	;;;	12	31	31	31	26	26	26	213.62	2090	2090;2131;1519;1519;967;916;916;140;916;187;435;495	0	263.31	492930000	6661200	35				1167	102;1542;2056;2856;3072;3240;3907;4040;4801;4916;4917;5344;6026;7005;7254;7961;8348;9534;9842;10092;10843;11622;12360;12361;12441;12824;12901;12989;13441;13563;15006	True;True;True;True;True;True;True;True;True;True;True;True;True;True;True;True;True;True;True;True;True;True;True;True;True;True;True;True;True;True;True	102;1545;2060;2860;3076;3244;3913;4046;4807;4922;4923;5351;6034;7013;7262;7970;8357;9550;9859;10109;10860;11640;12378;12379;12459;12842;12919;13007;13459;13581;15025	112;1754;2331;3219;3457;3650;4413;4563;5448;5590;5591;5592;6087;6857;7973;7974;8244;9052;9482;10824;11160;11438;12263;13123;13937;13938;13939;14029;14486;14572;14672;15174;15324;16942	130;1981;2634;3651;3926;4144;5042;5214;6219;6385;6386;6387;6388;6955;7836;9128;9129;9429;10332;10821;12340;12716;12717;13038;13997;14969;15891;15892;15893;15894;16000;16538;16639;16754;17329;17505;19331	130;1981;2634;3651;3926;4144;5042;5214;6219;6386;6388;6955;7836;9129;9429;10332;10821;12340;12716;13038;13997;14969;15891;15894;16000;16538;16639;16754;17329;17505;19331
P35908;CON__P35908;H0YI76	P35908;CON__P35908	9;8;2	8;7;1	4;3;0	Keratin, type II cytoskeletal 2 epidermal	KRT2	;	3	9	8	4	21.6	19.7	13.1	65.432	639	639;645;201	0	52.414	45446000	1136100	9			+	1168	1019;4041;4808;6812;6905;7833;8127;9501;14363	True;True;True;True;True;True;True;False;True	1022;4047;4814;6820;6913;7842;8136;9517;14382	1183;4564;5456;7756;7858;8913;9237;10789;16214	1339;5215;6228;8867;8987;10178;10548;12300;18507;18508;18509	1339;5215;6228;8867;8987;10178;10548;12300;18509
P35998;Q75L23;B7Z571;C9JLS9	P35998;Q75L23	17;15;4;3	17;15;4;3	17;15;4;3	26S protease regulatory subunit 7	PSMC2	;	4	17	17	17	57	57	57	48.633	433	433;409;141;130	0	240.87	589150000	21041000	26				1169	159;2989;3258;3775;3786;5214;5265;6165;6408;8251;9903;9904;12081;12751;13537;13763;14897	True;True;True;True;True;True;True;True;True;True;True;True;True;True;True;True;True	159;2993;3262;3780;3791;5221;5272;6173;6416;8260;9920;9921;12099;12769;13555;13782;14916	177;3360;3672;4258;4259;4271;5944;6002;7017;7303;7304;9375;9376;11228;11229;13627;13628;14404;15289;15551;16822	206;207;208;3812;3813;4170;4871;4872;4884;6794;6858;8028;8029;8356;8357;10700;10701;12792;12793;15536;15537;16436;16437;17463;17756;19192	208;3813;4170;4871;4884;6794;6858;8028;8357;10701;12792;12793;15537;16436;17463;17756;19192
P36578;Q59GY2;B4DMJ6;H3BM89;Q53G74;B4DMJ2;B4DFI6;H3BTP7;H3BU31;B4DP82	P36578;Q59GY2;B4DMJ6;H3BM89;Q53G74;B4DMJ2;B4DFI6	31;29;25;23;23;19;18;14;9;8	31;29;25;23;23;19;18;14;9;8	31;29;25;23;23;19;18;14;9;8	60S ribosomal protein L4	RPL4	;;;;;;	10	31	31	31	52.9	52.9	52.9	47.697	427	427;441;414;333;427;239;227;170;171;151	0	323.31	2377700000	148610000	42				1170	138;154;155;924;925;1332;3246;3247;4111;4112;4404;5294;5295;5663;6492;6493;6604;7015;7524;8900;9631;9916;10395;10736;11073;11771;12577;12578;13263;13746;14526	True;True;True;True;True;True;True;True;True;True;True;True;True;True;True;True;True;True;True;True;True;True;True;True;True;True;True;True;True;True;True	138;154;155;927;928;1335;3250;3251;4117;4118;4410;5301;5302;5670;6500;6501;6612;7023;7533;8911;9647;9933;10412;10753;11090;11789;12595;12596;13281;13765;14545	153;172;173;1075;1076;1077;1078;1079;1528;3657;3658;4644;4645;4646;4994;6033;6034;6447;7396;7397;7521;7522;7985;8554;8555;10102;10929;10930;11243;11767;12147;12516;13286;14203;14204;14974;15532;16404	178;200;201;202;1219;1220;1221;1222;1223;1724;4152;4153;5305;5306;5307;5308;5699;6892;6893;6894;7363;8465;8466;8607;8608;9145;9776;9777;11523;12455;12456;12457;12809;13415;13867;14285;15151;16198;16199;16200;17106;17736;18721	178;200;202;1219;1222;1724;4152;4153;5305;5307;5699;6892;6893;7363;8465;8466;8607;9145;9776;11523;12456;12809;13415;13867;14285;15151;16198;16200;17106;17736;18721
P37108;H0YLA2	P37108;H0YLA2	4;3	4;3	4;3	Signal recognition particle 14 kDa protein	SRP14	;	2	4	4	4	25.7	25.7	25.7	14.57	136	136;115	0	26.987	32615000	4659300	2				1171	3613;5974;6361;6362	True;True;True;True	3617;5982;6369;6370	4072;6799;7244;7245	4646;7763;8293;8294	4646;7763;8293;8294
P38159;H0Y6E7;H3BT71;B4E352;Q2VIN3;Q96E39;B3KRG5;H3BUY5;H3BR27;A8K8A6;O75526;H3BNC1;Q8N7X1	P38159;H0Y6E7;H3BT71;B4E352;Q2VIN3;Q96E39;B3KRG5;H3BUY5	16;14;14;13;9;9;8;8;5;3;3;1;1	16;14;14;13;9;9;8;8;5;3;3;1;1	16;14;14;13;9;9;8;8;5;3;3;1;1	RNA-binding motif protein, X chromosome;RNA-binding motif protein, X chromosome, N-terminally processed;RNA binding motif protein, X-linked-like-1	RBMX;RBMXL1	;;;;;;;	13	16	16	16	44.8	44.8	44.8	42.331	391	391;292;296;352;384;390;256;263;78;392;392;37;1067	0	125.16	184760000	7390500	15				1172	518;2028;2097;2211;2214;3968;3969;4050;4705;6062;6063;7182;10657;11146;13318;14553	True;True;True;True;True;True;True;True;True;True;True;True;True;True;True;True	521;2032;2101;2215;2218;3974;3975;4056;4711;6070;6071;7190;10674;11163;13336;14572	606;2292;2375;2500;2504;4477;4478;4573;5326;6901;6902;8163;12058;12593;15031;16436	697;2584;2687;2825;2830;2831;5113;5114;5225;6078;7886;7887;9338;13767;14373;17169;18759	697;2584;2687;2825;2831;5113;5114;5225;6078;7886;7887;9338;13767;14373;17169;18759
P39023;Q8TBW1;Q96QL0;Q9NY85;G5E9G0;B3KS36;Q9BT63;H7C422;H7C3M2;B5MCW2;Q49AJ9;B4DN06;F8WCR1;B2R7Y3;Q92901	P39023;Q8TBW1;Q96QL0;Q9NY85;G5E9G0;B3KS36;Q9BT63;H7C422;H7C3M2;B5MCW2;Q49AJ9	28;27;27;25;25;22;21;20;18;18;17;7;7;3;3	28;27;27;25;25;22;21;20;18;18;17;7;7;3;3	28;27;27;25;25;22;21;20;18;18;17;7;7;3;3	60S ribosomal protein L3	RPL3;rpl3	;;;;;;;;;;	15	28	28	28	59.8	59.8	59.8	46.108	403	403;374;403;343;351;354;292;305;261;272;251;122;180;407;407	0	304.82	2780300000	146330000	35				1173	446;447;660;1586;2968;3155;3400;3627;3628;3813;4821;5422;6185;6186;6704;6745;6807;7136;9618;10245;11306;11467;13030;13031;13032;13153;13511;14449	True;True;True;True;True;True;True;True;True;True;True;True;True;True;True;True;True;True;True;True;True;True;True;True;True;True;True;True	449;450;663;1589;2972;3159;3404;3631;3632;3818;4827;5429;6193;6194;6712;6753;6815;7144;9634;10262;11323;11485;13048;13049;13050;13171;13529;14468	508;509;510;773;774;1802;3338;3550;3832;4086;4087;4306;5474;6176;7039;7040;7636;7681;7751;8113;10916;11602;12763;12764;12945;14716;14717;14718;14719;14851;15260;16314;16315	579;580;581;582;887;888;2033;3783;3784;4034;4359;4662;4663;4925;6249;7052;8054;8055;8056;8733;8782;8861;9284;12442;13223;14562;14563;14564;14770;16802;16803;16804;16805;16963;17426;18623;18624	579;581;888;2033;3783;4034;4359;4662;4663;4925;6249;7052;8055;8056;8733;8782;8861;9284;12442;13223;14563;14770;16802;16803;16805;16963;17426;18623
P40222	P40222	6	6	6	Alpha-taxilin	TXLNA		1	6	6	6	16.8	16.8	16.8	61.89	546	546	0	54.539	31855000	1225200	4				1174	1786;1911;8174;8279;11953;13972	True;True;True;True;True;True	1789;1915;8183;8288;11971;13991	2029;2164;9292;9408;13490;15780	2288;2441;10608;10735;15383;18017	2288;2441;10608;10735;15383;18017
Q5QTS3;P40429;Q9BSQ6;M0QYS1;Q53H34;Q8J015;Q0VGL3;B4DNC8;Q6NVV1;M0QZU1;A0A096LPE0	Q5QTS3;P40429;Q9BSQ6;M0QYS1;Q53H34;Q8J015;Q0VGL3	15;15;14;14;12;11;10;7;3;1;1	15;15;14;14;12;11;10;7;3;1;1	15;15;14;14;12;11;10;7;3;1;1	60S ribosomal protein L13a	RPL13A;RPL13a	;;;;;;	11	15	15	15	50.2	50.2	50.2	23.662	203	203;203;201;210;203;142;142;144;102;46;48	0	108.09	572350000	71544000	17				1175	290;1397;5257;6398;6891;7615;7616;7630;9026;9027;10742;10886;13343;13344;14885	True;True;True;True;True;True;True;True;True;True;True;True;True;True;True	292;1400;5264;6406;6899;7624;7625;7639;9038;9039;10759;10903;13361;13362;14904	330;1598;5992;5993;7287;7843;8665;8666;8682;10251;10252;10253;12153;12312;15059;15060;16809	377;1808;6847;6848;8339;8968;9899;9900;9921;11692;11693;11694;13874;14052;17200;17201;17202;19177	377;1808;6847;8339;8968;9899;9900;9921;11692;11694;13874;14052;17200;17201;19177
P41208;Q12798	P41208;Q12798	2;1	2;1	2;1	Centrin-2;Centrin-1	CETN2;CETN1	;	2	2	2	2	14.5	14.5	14.5	19.738	172	172;172	0.00069784	10.701	8280300	920030	1				1176	9019;9100	True;True	9031;9114	10244;10340	11684;11796	11684;11796
P41214;Q5SY38;Q6ZP26;Q59FU5;B4DGD2;A0A087X1L6	P41214;Q5SY38	13;8;4;2;2;1	13;8;4;2;2;1	13;8;4;2;2;1	Eukaryotic translation initiation factor 2D	EIF2D	;	6	13	13	13	35.8	35.8	35.8	64.706	584	584;270;440;106;139;62	0	113.12	174490000	5452800	16				1177	226;945;2079;3916;4019;4961;4962;6036;6380;8167;8219;9507;12693	True;True;True;True;True;True;True;True;True;True;True;True;True	227;948;2083;3922;4025;4968;4969;6044;6388;8176;8228;9523;12711	258;1101;2357;4422;4539;4540;5646;5647;6871;7266;9284;9341;10795;14335	298;299;1250;2663;5053;5189;5190;6448;6449;7852;8315;10599;10661;10662;12306;16349;16350	299;1250;2663;5053;5189;6448;6449;7852;8315;10599;10662;12306;16350
P41227;F8W808;A8MWP7;B7Z9N2;B4DFG1;Q6P4J0;C9JN83;C9JW55;B4DKJ7	P41227;F8W808;A8MWP7	4;2;2;1;1;1;1;1;1	4;2;2;1;1;1;1;1;1	4;2;2;1;1;1;1;1;1	N-alpha-acetyltransferase 10	NAA10	;;	9	4	4	4	27.2	27.2	27.2	26.458	235	235;169;184;118;118;131;142;145;184	0	70.861	52100000	3473300	5				1178	76;1927;5120;8782	True;True;True;True	76;1931;5127;8793	83;2181;5836;9952;9953	97;2458;6668;11354;11355	97;2458;6668;11355
Q59G75;P41252;A0A0A0MSX9;J3KR24;Q7Z3U5;Q6P0M4;Q7Z355;B4DVX2;Q7L4K8;Q5TCD1;Q9P1N9;Q5TCC6	Q59G75;P41252;A0A0A0MSX9;J3KR24;Q7Z3U5;Q6P0M4;Q7Z355;B4DVX2	67;67;64;59;59;56;56;39;27;16;14;7	67;67;64;59;59;56;56;39;27;16;14;7	67;67;64;59;59;56;56;39;27;16;14;7	Isoleucine--tRNA ligase, cytoplasmic	IARS;DKFZp686L0869;DKFZp686L17145	;;;;;;;	12	67	67	67	51.4	51.4	51.4	146.34	1279	1279;1262;1242;1152;1242;1055;1152;772;481;330;364;174	0	323.31	3740500000	63398000	90				1179	269;602;929;930;1289;1434;2078;2175;2411;2604;2605;2879;3023;3352;3365;3366;3367;3436;3586;3719;3720;3747;3920;4503;5916;5924;5925;6226;6248;6444;6462;6724;6729;6786;6825;7142;7143;7192;7578;7606;7873;7895;8141;8221;8222;8300;8301;8692;9773;9828;9884;10318;11237;12553;12643;12855;13100;13240;13241;13315;13740;14027;14028;14167;14524;14525;14923	True;True;True;True;True;True;True;True;True;True;True;True;True;True;True;True;True;True;True;True;True;True;True;True;True;True;True;True;True;True;True;True;True;True;True;True;True;True;True;True;True;True;True;True;True;True;True;True;True;True;True;True;True;True;True;True;True;True;True;True;True;True;True;True;True;True;True	271;605;932;933;1292;1437;2082;2179;2415;2608;2609;2883;3027;3356;3369;3370;3371;3440;3590;3723;3724;3752;3926;4509;5924;5932;5933;6234;6256;6452;6470;6732;6737;6794;6833;7150;7151;7200;7587;7615;7882;7904;8150;8230;8231;8309;8310;8702;9790;9845;9901;10335;11254;12571;12661;12873;13118;13258;13259;13333;13759;14046;14047;14186;14543;14544;14942	307;700;1083;1084;1085;1480;1637;2355;2356;2459;2728;2942;2943;3244;3245;3397;3777;3791;3792;3793;3794;3875;4040;4187;4188;4189;4190;4191;4228;4229;4426;5106;6732;6733;6734;6743;6744;7085;7111;7342;7343;7363;7658;7665;7728;7771;8121;8122;8174;8175;8618;8653;8955;8980;9253;9343;9344;9345;9346;9429;9430;9431;9854;11085;11144;11204;11684;12688;14172;14278;14522;14795;14949;14950;15028;15525;15526;15840;15841;15998;16401;16402;16403;16850;16851	349;802;1228;1229;1230;1672;1849;1850;2661;2662;2781;3091;3339;3340;3678;3679;3857;4295;4311;4312;4313;4314;4315;4408;4605;4776;4777;4778;4779;4780;4781;4782;4783;4784;4834;4835;5057;5829;7686;7687;7688;7689;7698;7699;8108;8137;8138;8401;8402;8424;8755;8765;8835;8882;9292;9293;9294;9352;9353;9846;9884;10225;10252;10566;10664;10665;10666;10667;10760;10761;10762;11240;12626;12627;12698;12767;13311;13312;14477;16164;16285;16576;16901;17076;17077;17166;17729;17730;18083;18084;18266;18718;18719;18720;19225;19226	349;802;1228;1230;1672;1850;2661;2781;3091;3339;3340;3679;3857;4295;4311;4313;4315;4408;4605;4778;4780;4835;5057;5829;7689;7698;7699;8108;8138;8402;8424;8755;8765;8835;8882;9292;9293;9352;9846;9884;10225;10252;10566;10664;10666;10760;10762;11240;12626;12698;12767;13312;14477;16164;16285;16576;16901;17076;17077;17166;17729;18083;18084;18266;18718;18720;19225
Q6IAV3;P41567;K7EM18	Q6IAV3;P41567;K7EM18	7;7;6	7;7;6	3;3;2	Eukaryotic translation initiation factor 1	SUI1;EIF1	;;	3	7	7	3	85	85	48.7	12.732	113	113;113;121	0	98.535	429880000	85976000	8				1180	3204;3205;9401;9402;11134;12726;12727	True;True;True;True;True;True;True	3208;3209;9417;9418;11151;12744;12745	3606;3607;10676;10677;12581;14378;14379;14380	4095;4096;12177;12178;14359;16403;16404;16405;16406	4095;4096;12177;12178;14359;16403;16405
P42025;Q13841	P42025;Q13841	6;5	4;3	4;3	Beta-centractin	ACTR1B	;	2	6	4	4	37	23.9	23.9	42.293	376	376;329	0	31.697	52937000	2786200	7				1181	2017;3631;8689;8813;12981;13831	True;True;False;True;False;True	2021;3635;8699;8824;12999;13850	2280;4090;9851;10002;14661;14662;15625;15626;15627	2570;2571;4666;11236;11237;11411;16739;16740;16741;16742;17842;17843;17844;17845	2570;4666;11237;11411;16739;17844
P42285;A8K6I4;B4E3M6;Q3MHC9;H0YAC4;H0Y8U3;D6REC7	P42285;A8K6I4;B4E3M6	29;26;25;1;1;1;1	29;26;25;1;1;1;1	29;26;25;1;1;1;1	Superkiller viralicidic activity 2-like 2	SKIV2L2	;;	7	29	29	29	37	37	37	117.8	1042	1042;1042;941;67;72;88;89	0	283.5	356250000	6142200	30				1182	69;169;502;2280;2549;3087;3583;3946;4159;4195;4521;5293;6706;7296;9121;9193;9325;10047;10681;10727;11767;13297;13533;13569;13635;13636;13655;14002;14401	True;True;True;True;True;True;True;True;True;True;True;True;True;True;True;True;True;True;True;True;True;True;True;True;True;True;True;True;True	69;169;505;2284;2553;3091;3587;3952;4165;4201;4527;5300;6714;7304;9137;9209;9341;10064;10698;10744;11785;13315;13551;13587;13654;13655;13674;14021;14420	76;188;589;2583;2881;3473;4037;4452;4716;4756;5126;6032;7638;7639;8291;10366;10447;10593;11386;12086;12087;12138;13282;15010;15285;15330;15331;15406;15407;15428;15813;16256	90;219;675;2927;2928;2929;3271;3942;4602;5085;5393;5436;5851;6891;8735;8736;9481;11825;11917;11918;12084;12978;13796;13797;13798;13858;15147;17146;17459;17511;17512;17597;17598;17620;18052;18554	90;219;675;2928;3271;3942;4602;5085;5393;5436;5851;6891;8735;9481;11825;11918;12084;12978;13796;13858;15147;17146;17459;17511;17597;17598;17620;18052;18554
P42345;B3KX59;B1AKP8;Q96QW8;B4E2H2;B4DZD5;A1L147;B1AKQ2	P42345;B3KX59;B1AKP8;Q96QW8	23;13;13;12;10;8;1;1	23;13;13;12;10;8;1;1	23;13;13;12;10;8;1;1	Serine/threonine-protein kinase mTOR	MTOR;FRAP1	;;;	8	23	23	23	13.1	13.1	13.1	288.89	2549	2549;754;754;895;1728;1404;58;161	0	167.38	76427000	583410	25				1183	1632;1926;2111;2802;3069;4086;4353;5271;5449;5673;5985;6328;8973;9539;11365;11553;11696;11818;12634;13330;13861;14542;14896	True;True;True;True;True;True;True;True;True;True;True;True;True;True;True;True;True;True;True;True;True;True;True	1635;1930;2115;2806;3073;4092;4359;5278;5456;5680;5993;6336;8985;9555;11383;11571;11714;11836;12652;13348;13880;14561;14915	1852;2180;2390;3160;3452;4614;4938;6008;6209;6461;6812;7205;10189;10829;12832;13045;13203;13338;14268;15044;15658;16422;16821	2090;2457;2702;3587;3920;5272;5639;6866;7092;7093;7378;7780;7781;8246;11621;12346;14639;14884;14885;15059;15209;16273;17183;17876;17877;18743;19191	2090;2457;2702;3587;3920;5272;5639;6866;7093;7378;7781;8246;11621;12346;14639;14885;15059;15209;16273;17183;17877;18743;19191
P42566;Q7Z5V0;B1AUU8;B7Z240;B3KR37;S4R3U1	P42566;Q7Z5V0;B1AUU8	21;19;19;9;5;3	21;19;19;9;5;3	21;19;19;9;5;3	Epidermal growth factor receptor substrate 15	EPS15	;;	6	21	21	21	33.4	33.4	33.4	98.655	896	896;762;762;573;508;90	0	255.53	182630000	3970200	26				1184	9;982;2719;3373;4145;4170;5262;5263;6112;6113;7997;8180;9417;10020;10441;10442;10487;12455;12912;13672;13673	True;True;True;True;True;True;True;True;True;True;True;True;True;True;True;True;True;True;True;True;True	9;985;2723;3377;4151;4176;5269;5270;6120;6121;8006;8189;9433;10037;10458;10459;10504;12473;12930;13691;13692	9;1140;3070;3802;4700;4727;5999;6000;6958;6959;9089;9090;9299;10694;11358;11818;11819;11869;14045;14583;15446;15447	10;1291;1292;1293;3485;3486;4324;4325;5372;5373;5406;6855;6856;7956;7957;7958;10374;10375;10615;12195;12946;13477;13478;13540;16020;16651;17640;17641	10;1292;3486;4324;5373;5406;6855;6856;7956;7957;10375;10615;12195;12946;13477;13478;13540;16020;16651;17640;17641
P42677;Q5T4L4	P42677;Q5T4L4	8;6	8;6	5;5	40S ribosomal protein S27	RPS27	;	2	8	8	5	50	50	20.2	9.461	84	84;66	0	77.891	675860000	168960000	11				1185	1039;1883;1884;1885;8415;9912;9913;10872	True;True;True;True;True;True;True;True	1042;1886;1887;1888;8424;9929;9930;10889	1204;2133;2134;2135;2136;9555;9556;11238;11239;12296	1362;2408;2409;2410;2411;10903;10904;12802;12803;12804;14033	1362;2408;2409;2411;10903;12802;12803;14033
P42695;G3V1A9;E9PKK4;Q96FA6	P42695;G3V1A9;E9PKK4	6;4;3;2	6;4;3;2	6;4;3;2	Condensin-2 complex subunit D3	NCAPD3	;;	4	6	6	6	6.8	6.8	6.8	168.89	1498	1498;1084;832;558	0	48.351	34231000	503400	8				1186	656;1053;3524;3697;11607;14700	True;True;True;True;True;True	659;1056;3528;3701;11625;14719	767;768;1218;3973;4164;13105;16602	880;881;1377;1378;4526;4527;4749;14950;18942	880;1378;4526;4749;14950;18942
P42696;H7C5M1;Q5TCT4;A2A2V2	P42696;H7C5M1;Q5TCT4;A2A2V2	4;2;2;2	4;2;2;2	4;2;2;2	RNA-binding protein 34	RBM34	;;;	4	4	4	4	15.6	15.6	15.6	48.564	430	430;86;211;408	0	25.361	10280000	380730	4				1187	6949;11294;11623;12124	True;True;True;True	6957;11311;11641;12142	7908;12750;13124;13675	9049;14547;14970;15594	9049;14547;14970;15594
P42766;F2Z388;A0A024R866;A4D2M5	P42766;F2Z388;A0A024R866	6;4;4;2	6;4;4;2	6;4;4;2	60S ribosomal protein L35	RPL35	;;	4	6	6	6	38.2	38.2	38.2	14.551	123	123;96;169;99	0	68.125	959250000	319750000	7				1188	10233;10852;13813;13814;13815;14744	True;True;True;True;True;True	10250;10869;13832;13833;13834;14763	11589;12272;12273;15605;15606;15607;15608;16654	13209;14006;14007;17819;17820;17821;17822;19000	13209;14006;17819;17820;17822;19000
P43034;B4DZN3;B4DF38;I3L3N5;I3L495	P43034;B4DZN3	9;6;4;4;1	9;6;4;4;1	9;6;4;4;1	Platelet-activating factor acetylhydrolase IB subunit alpha	PAFAH1B1	;	5	9	9	9	34.1	34.1	34.1	46.637	410	410;239;205;208;82	0	101.15	95333000	4144900	12				1189	3169;3410;4120;4637;9169;9182;11351;11745;12746	True;True;True;True;True;True;True;True;True	3173;3414;4126;4643;9185;9198;11369;11763;12764	3564;3844;3845;4672;5248;5249;10421;10436;12814;13259;14399	4049;4372;4373;5337;5992;5993;11888;11905;14619;15121;16429;16430	4049;4372;5337;5992;11888;11905;14619;15121;16430
Q96TG1;P43366	Q96TG1;P43366	5;5	5;5	5;5	Melanoma-associated antigen B1	MAGE-B1;MAGEB1	;	2	5	5	5	18.7	18.7	18.7	39.152	347	347;347	0	56.5	39260000	1869500	5				1190	1624;1625;3540;4391;14780	True;True;True;True;True	1627;1628;3544;4397;14799	1843;1844;3990;4980;16692	2081;2082;4545;5685;19041;19042	2081;2082;4545;5685;19042
P46109	P46109	3	3	3	Crk-like protein	CRKL		1	3	3	3	15.5	15.5	15.5	33.777	303	303	0	23.813	12918000	807400	3				1191	3444;5475;14099	True;True;True	3448;5482;14118	3884;6241;15925	4419;7127;18177	4419;7127;18177
Q6NZ52;P46776;Q9BQQ5;E9PLL6;E9PLX7;E9PJD9;H0YF34;E9PKT2;B4DRW5	Q6NZ52;P46776;Q9BQQ5;E9PLL6;E9PLX7;E9PJD9	10;10;9;9;6;5;3;2;2	10;10;9;9;6;5;3;2;2	10;10;9;9;6;5;3;2;2	60S ribosomal protein L27a	RPL27A;L27a	;;;;;	9	10	10	10	54.1	54.1	54.1	16.478	148	148;148;106;108;113;91;42;41;307	0	81.316	1118000000	159710000	12				1192	4124;4374;5756;8256;9476;9694;10909;12103;12419;14686	True;True;True;True;True;True;True;True;True;True	4130;4380;5764;8265;9492;9710;10926;12121;12437;14705	4676;4962;6553;6554;9381;10761;11001;12338;13653;14006;16586	5342;5666;7482;7483;10706;12269;12533;14079;14080;15568;15972;18923	5342;5666;7483;10706;12269;12533;14080;15568;15972;18923
Q6IAX2;P46778;M0R181;G3V1B3;Q59GK9;M0R3I5	Q6IAX2;P46778;M0R181;G3V1B3	9;9;6;5;4;1	9;9;6;5;4;1	9;9;6;5;4;1	60S ribosomal protein L21	RPL21	;;;	6	9	9	9	51.2	51.2	51.2	18.565	160	160;160;122;87;163;59	0	93.013	1271900000	211980000	10				1193	2648;2649;4828;6140;6378;11895;12769;14335;14828	True;True;True;True;True;True;True;True;True	2652;2653;4834;6148;6386;11913;12787;14354;14847	2992;2993;5481;5482;6992;7264;13425;14423;16184;16747	3399;3400;6257;6258;8000;8313;15306;16459;18476;19106	3399;3400;6257;8000;8313;15306;16459;18476;19106
P46779;H0YKD8;H0YMF4;Q59F34;H0YLP6;O60251	P46779;H0YKD8;H0YMF4;Q59F34	11;9;7;6;5;2	11;9;7;6;5;2	11;9;7;6;5;2	60S ribosomal protein L28	RPL28	;;;	6	11	11	11	60.6	60.6	60.6	15.747	137	137;170;112;95;89;53	0	91.412	862350000	107790000	11				1194	6615;6742;6743;9253;9471;9480;11132;11847;11848;13039;14853	True;True;True;True;True;True;True;True;True;True;True	6623;6750;6751;9269;9487;9496;11149;11865;11866;13057;14872	7535;7678;7679;10514;10756;10766;12578;12579;13368;13369;14726;16773	8622;8779;8780;11994;12264;12274;14356;14357;15245;15246;16814;19135	8622;8779;8780;11994;12264;12274;14357;15245;15246;16814;19135
P46783;F6U211;Q59GE4;S4R435;Q9NQ39;Q14489	P46783;F6U211;Q59GE4;S4R435	18;16;16;16;7;4	18;16;16;16;7;4	18;16;16;16;7;4	40S ribosomal protein S10	RPS10;RPS10-NUDT3	;;;	6	18	18	18	80	80	80	18.898	165	165;172;174;286;176;58	0	181.28	2110700000	263830000	33				1195	2163;2164;2222;2223;3929;4271;4714;4800;4983;5180;5181;6171;6249;9840;11160;11161;11162;11922	True;True;True;True;True;True;True;True;True;True;True;True;True;True;True;True;True;True	2167;2168;2226;2227;3935;4277;4720;4806;4990;5187;5188;6179;6257;9857;11177;11178;11179;11940	2446;2447;2448;2513;2514;2515;2516;4435;4845;5336;5337;5446;5447;5675;5676;5904;5905;7023;7024;7112;11158;12609;12610;12611;13455	2766;2767;2768;2769;2843;2844;2845;2846;2847;2848;2849;2850;5066;5534;6089;6090;6215;6216;6217;6218;6484;6485;6749;6750;8037;8038;8139;12714;14389;14390;14391;14392;15342	2766;2769;2844;2849;5066;5534;6089;6216;6485;6749;6750;8037;8139;12714;14389;14390;14392;15342
Q5T097;P46939	Q5T097;P46939	1;1	1;1	1;1	Utrophin	UTRN	;	2	1	1	1	1.6	1.6	1.6	113.35	988	988;3433	0.00067431	7.9098	4133900	98427	1				1196	13371	TRUE	13389	15095	17241	17241
P47813;X6RAC9;O14602;A6NJH9	P47813;X6RAC9;O14602	10;9;7;3	10;9;7;3	10;9;7;3	Eukaryotic translation initiation factor 1A, X-chromosomal;Eukaryotic translation initiation factor 1A, Y-chromosomal	EIF1AX;EIF1AY	;;	4	10	10	10	51.4	51.4	51.4	16.46	144	144;116;144;127	0	91.268	621540000	88791000	17				1197	1348;2226;2825;6475;6801;7072;8967;8968;11625;14307	True;True;True;True;True;True;True;True;True;True	1351;2230;2829;6483;6809;7080;8979;8980;11643;14326	1545;1546;2521;3183;3184;3185;3186;7376;7377;7745;8047;10182;10183;10184;13126;13127;16153	1744;1745;2855;3613;3614;3615;3616;8438;8439;8855;9209;11614;11615;11616;14973;14974;18440;18441	1744;2855;3613;8438;8855;9209;11614;11616;14974;18441
Q53HS0;P47897;A8K3A8;Q96AW5;B4DNN3;Q9BUZ3;B4DDN1;Q9H3A5;C9J165;H7C0R3;B7Z840;B4DTH6;I3QNU8;F2Z2V6	Q53HS0;P47897;A8K3A8;Q96AW5;B4DNN3;Q9BUZ3;B4DDN1;Q9H3A5	54;54;53;52;48;43;43;41;20;18;18;7;4;2	53;53;52;51;47;42;42;40;20;18;18;7;4;2	53;53;52;51;47;42;42;40;20;18;18;7;4;2	Glutamine--tRNA ligase	QARS	;;;;;;;	14	54	53	53	70.1	69	69	87.71	775	775;775;775;717;725;618;630;608;305;253;282;147;108;100	0	323.31	1811700000	40260000	65				1198	316;1036;2039;2040;2198;2203;2243;2353;3058;3262;3378;3379;3931;4006;4103;4213;4255;4439;5034;5081;5466;5695;5696;5697;6418;7067;7220;7221;7365;7974;8330;8551;8894;8936;9294;10110;10718;10729;10861;11416;11417;11557;12235;12236;12297;12298;12423;12805;12881;13088;13460;13461;13660;14676	True;True;True;True;True;True;True;True;True;False;True;True;True;True;True;True;True;True;True;True;True;True;True;True;True;True;True;True;True;True;True;True;True;True;True;True;True;True;True;True;True;True;True;True;True;True;True;True;True;True;True;True;True;True	318;1039;2043;2044;2202;2207;2247;2357;3062;3266;3382;3383;3937;4012;4109;4219;4261;4445;5041;5088;5473;5702;5703;5704;6426;7075;7228;7229;7373;7983;8339;8561;8905;8948;9310;10127;10735;10746;10878;11434;11435;11575;12253;12254;12315;12316;12441;12823;12899;13106;13478;13479;13679;14695	362;1201;2311;2312;2486;2492;2540;2541;2663;3439;3677;3807;3808;4437;4525;4634;4777;4823;4824;5036;5734;5790;6227;6228;6484;6485;6486;7314;7315;8042;8205;8206;8368;9066;9462;9706;10094;10095;10144;10145;10558;11459;12128;12140;12283;12889;12890;13049;13050;13796;13797;13798;13863;13864;14011;14465;14548;14549;14550;14782;15197;15198;15199;15433;16574;16575;16576	413;1359;2611;2612;2811;2817;2877;2878;2879;3018;3903;4175;4330;4331;4332;5069;5174;5295;5458;5509;5510;5747;6549;6612;7111;7112;7113;7403;7404;7405;8368;8369;9204;9385;9386;9567;10347;10799;11072;11515;11516;11572;11573;12043;13059;13845;13860;14017;14706;14707;14891;14892;15732;15733;15734;15804;15805;15977;15978;16511;16609;16610;16611;16882;17352;17353;17354;17625;18910;18911;18912	413;1359;2611;2612;2811;2817;2877;3018;3903;4175;4330;4331;5069;5174;5295;5458;5509;5747;6549;6612;7111;7403;7404;7405;8368;9204;9385;9386;9567;10347;10799;11072;11516;11573;12043;13059;13845;13860;14017;14706;14707;14891;15732;15734;15804;15805;15977;16511;16609;16882;17352;17353;17625;18910
R4GMR5;V9HW09;P48556;K7EJR3;Q5U0B3;K7EJC1;B4E2Y4;K7ERW6	R4GMR5;V9HW09;P48556;K7EJR3;Q5U0B3;K7EJC1;B4E2Y4	8;8;8;7;7;5;4;3	8;8;8;7;7;5;4;3	8;8;8;7;7;5;4;3	26S proteasome non-ATPase regulatory subunit 8	PSMD8;HEL-S-91n	;;;;;;	8	8	8	8	32.8	32.8	32.8	32.551	287	287;350;350;250;257;172;217;67	0	79.581	98171000	5774700	12				1199	1748;1749;4991;5633;8021;10749;13166;13167	True;True;True;True;True;True;True;True	1751;1752;4998;5640;8030;10766;13184;13185	1984;1985;1986;1987;5684;6414;9118;12160;14865;14866;14867	2236;2237;2238;2239;6494;7329;10405;10406;13881;16979;16980;16981	2236;2237;6494;7329;10406;13881;16979;16981
P48634;B4DZ56;B4DLY2	P48634	20;8;8	20;8;8	20;8;8	Protein PRRC2A	PRRC2A		3	20	20	20	18.1	18.1	18.1	228.86	2157	2157;549;1382	0	150.14	189190000	1784800	21				1200	267;2500;2956;3593;3700;4526;4734;6977;7487;7521;7819;9935;10804;11276;11576;11943;12150;12275;13908;14435	True;True;True;True;True;True;True;True;True;True;True;True;True;True;True;True;True;True;True;True	269;2504;2960;3597;3704;4532;4740;6985;7496;7530;7828;9952;10821;11293;11594;11961;12168;12293;13927;14454	304;305;2823;3324;4048;4049;4167;5131;5363;7940;8508;8551;8894;8895;11264;12222;12728;13070;13480;13703;13840;15710;16299	345;346;3204;3769;4615;4616;4753;5858;6121;9087;9726;9773;10158;10159;12834;13949;14523;14913;15372;15373;15630;15779;17937;18607	346;3204;3769;4616;4753;5858;6121;9087;9726;9773;10158;12834;13949;14523;14913;15372;15630;15779;17937;18607
V9HW37;P48643;Q9BU08;B7ZAR1;B4DZT5;E9PCA1;E7ENZ3;B4DDU6;B4DXI1;B4DE30;B4DYC8;B4DX08;Q96GI1;B4DZY9;Q9HB74;D6RIZ7;H0Y914	V9HW37;P48643;Q9BU08;B7ZAR1;B4DZT5;E9PCA1;E7ENZ3;B4DDU6;B4DXI1;B4DE30;B4DYC8;B4DX08;Q96GI1	27;27;26;25;25;25;24;24;24;23;23;21;20;11;9;1;1	27;27;26;25;25;25;24;24;24;23;23;21;20;11;9;1;1	27;27;26;25;25;25;24;24;24;23;23;21;20;11;9;1;1	T-complex protein 1 subunit epsilon	HEL-S-69;CCT5	;;;;;;;;;;;;	17	27	27	27	74.3	74.3	74.3	59.67	541	541;541;539;503;507;520;486;503;514;466;486;520;387;283;171;44;62	0	317.88	695180000	21066000	32				1201	296;1104;2146;2147;2640;2863;3042;4587;4634;5152;5177;5238;6672;7263;7264;9013;10340;10407;10408;11406;11610;11833;12938;13189;14291;14494;14579	True;True;True;True;True;True;True;True;True;True;True;True;True;True;True;True;True;True;True;True;True;True;True;True;True;True;True	298;1107;2150;2151;2644;2867;3046;4593;4640;5159;5184;5245;6680;7271;7272;9025;10357;10424;10425;11424;11628;11851;12956;13207;14310;14513;14598	336;1274;1275;2427;2428;2984;3226;3421;3422;5195;5245;5872;5900;5971;7598;8255;8256;10235;10236;11706;11779;11780;11781;12877;13108;13109;13354;14613;14891;16135;16367;16465	383;1440;1441;2744;2745;3390;3658;3885;3886;5933;5989;6713;6745;6825;8690;9442;9443;11674;11675;13339;13432;13433;13434;13435;14690;14953;14954;15228;16682;17010;18420;18682;18790	383;1441;2744;2745;3390;3658;3886;5933;5989;6713;6745;6825;8690;9442;9443;11675;13339;13432;13435;14690;14954;15228;16682;17010;18420;18682;18790
V9HW00;P48729;B4E1D9;D6REM4;E7ETM0;B4DER9;B4DFH4;Q05DL3;Q6PJ06;H0Y9X2;U3KQK7;U3KQ83;U3KPX3;E5RG27;D6RGE5;Q8N752	V9HW00;P48729;B4E1D9;D6REM4;E7ETM0;B4DER9;B4DFH4;Q05DL3;Q6PJ06;H0Y9X2;U3KQK7	6;6;5;5;5;5;4;4;4;3;3;2;2;1;1;1	6;6;5;5;5;5;4;4;4;3;3;2;2;1;1;1	6;6;5;5;5;5;4;4;4;3;3;2;2;1;1;1	Casein kinase I isoform alpha	HEL-S-77p;CSNK1A1	;;;;;;;;;;	16	6	6	6	25.1	25.1	25.1	39.014	338	338;337;228;236;264;276;210;232;261;167;184;96;134;78;89;337	0	44.132	36071000	1898500	7				1202	1745;4017;4330;5693;10106;10624	True;True;True;True;True;True	1748;4023;4336;5700;10123;10641	1981;4537;4914;6482;11455;12020	2233;5187;5611;7400;13055;13717;13718	2233;5187;5611;7400;13055;13718
P49327;Q6PJJ3;Q13587	P49327	23;4;1	23;4;1	23;4;1	Fatty acid synthase;[Acyl-carrier-protein] S-acetyltransferase;[Acyl-carrier-protein] S-malonyltransferase;3-oxoacyl-[acyl-carrier-protein] synthase;3-oxoacyl-[acyl-carrier-protein] reductase;3-hydroxyacyl-[acyl-carrier-protein] dehydratase;Enoyl-[acyl-carrier-protein] reductase;Oleoyl-[acyl-carrier-protein] hydrolase	FASN		3	23	23	23	18.2	18.2	18.2	273.42	2511	2511;774;41	0	157.7	115820000	926590	24				1203	1506;1714;2366;3254;4061;4062;4685;4785;5060;7402;8006;8032;8213;8786;9177;10954;11088;11184;13694;13759;14134;14286;14678	True;True;True;True;True;True;True;True;True;True;True;True;True;True;True;True;True;True;True;True;True;True;True	1509;1717;2370;3258;4067;4068;4691;4791;5067;7411;8015;8041;8222;8797;9193;10971;11105;11201;13713;13778;14153;14305;14697	1717;1947;2677;3667;4585;4586;5302;5425;5765;8412;9100;9130;9335;9958;10431;12385;12532;12634;15472;15547;15962;16129;16578	1942;2197;3035;4162;4163;5237;5238;5239;5240;6051;6191;6583;9618;10386;10421;10655;11361;11898;11899;14137;14303;14417;14418;17671;17752;18221;18412;18914	1942;2197;3035;4162;5237;5238;6051;6191;6583;9618;10386;10421;10655;11361;11899;14137;14303;14418;17671;17752;18221;18412;18914
P49368;B3KX11;B4DUR8;Q59H77;Q2TU64;E9PRC8;Q5SZX6;E9PQ35;E9PM09;Q5SZW8;Q5SZX9	P49368;B3KX11;B4DUR8;Q59H77;Q2TU64	26;25;24;24;23;12;12;7;5;5;4	26;25;24;24;23;12;12;7;5;5;4	26;25;24;24;23;12;12;7;5;5;4	T-complex protein 1 subunit gamma	CCT3	;;;;	11	26	26	26	58.9	58.9	58.9	60.533	545	545;522;500;577;545;234;276;144;154;188;161	0	219.81	802710000	25894000	25				1204	636;890;1222;2588;3875;4182;4645;5086;5239;5385;5794;5942;6085;6097;6321;6414;6432;8977;9007;9008;9166;9833;11104;12654;13305;14479	True;True;True;True;True;True;True;True;True;True;True;True;True;True;True;True;True;True;True;True;True;True;True;True;True;True	639;893;1225;2592;3881;4188;4651;5093;5246;5392;5802;5950;6093;6105;6329;6422;6440;8989;9019;9020;9182;9850;11121;12672;13323;14498	740;1034;1402;2926;4381;4742;5258;5259;5797;5972;6135;6596;6765;6928;6941;6942;7198;7310;7329;10193;10194;10229;10230;10418;11150;12548;14291;15018;16350	845;1176;1584;3321;5009;5422;6002;6003;6621;6826;7009;7528;7723;7917;7936;7937;7938;8239;8363;8384;8385;11625;11626;11668;11669;11885;12704;14320;16299;17155;17156;18663	845;1176;1584;3321;5009;5422;6002;6621;6826;7009;7528;7723;7917;7936;8239;8363;8385;11625;11668;11669;11885;12704;14320;16299;17156;18663
P49448;Q9BSD0	P49448	15;7	4;2	3;1	Glutamate dehydrogenase 2, mitochondrial	GLUD2		2	15	4	3	38.7	11.3	8.1	61.433	558	558;264	0	75.102	42590000	1290600	5				1205	586;1384;1810;2081;2724;2869;5513;6325;9143;9545;9891;10623;10693;12205;12417	False;False;True;True;False;False;False;True;False;False;True;False;False;False;False	589;1387;1813;2085;2728;2873;5520;6333;9159;9561;9908;10640;10710;12223;12435	683;1585;2057;2359;3077;3233;6283;7202;10390;10835;11214;12019;12100;13764;14004	785;1793;2323;2666;2667;3493;3665;7178;8243;11854;12352;12778;13716;13815;15699;15970	785;1793;2323;2667;3493;3665;7178;8243;11854;12352;12778;13716;13815;15699;15970
P49458;Q6P2S0;Q659G3;E9PE20;A0A024R3P3;Q8WVW9	P49458;Q6P2S0;Q659G3;E9PE20;A0A024R3P3	3;2;2;2;2;1	3;2;2;2;2;1	3;2;2;2;2;1	Signal recognition particle 9 kDa protein	SRP9;DKFZp564M2223	;;;;	6	3	3	3	32.6	32.6	32.6	10.112	86	86;49;52;66;82;45	0	24.638	34726000	4960900	3				1206	3389;8656;9925	True;True;True	3393;8666;9942	3821;9817;11254	4348;11200;12823	4348;11200;12823
P49720;A0A087WUL2;A0A087WXQ8;A0A087WY10	P49720;A0A087WUL2;A0A087WXQ8;A0A087WY10	7;6;4;4	7;6;4;4	7;6;4;4	Proteasome subunit beta type-3	PSMB3	;;;	4	7	7	7	38.5	38.5	38.5	22.949	205	205;145;107;112	0	52.012	80854000	8983800	10				1207	1570;3353;3648;8647;10154;10155;10675	True;True;True;True;True;True;True	1573;3357;3652;8657;10171;10172;10692	1785;3778;4111;9808;11503;11504;11505;12079	2016;4296;4692;11191;13107;13108;13109;13110;13111;13788	2016;4296;4692;11191;13108;13111;13788
P49721;B7Z478;Q59FJ0;A0A087WVV1	P49721;B7Z478;Q59FJ0	10;7;7;4	10;7;7;4	10;7;7;4	Proteasome subunit beta type-2;Proteasome subunit beta type	PSMB2	;;	4	10	10	10	71.1	71.1	71.1	22.836	201	201;176;249;84	0	146.51	238220000	23822000	16				1208	918;2947;5491;8818;9092;10678;11935;12838;13150;13151	True;True;True;True;True;True;True;True;True;True	921;2951;5498;8829;9106;10695;11953;12856;13168;13169	1065;3315;6259;6260;10007;10331;12083;13471;13472;14501;14846;14847;14848;14849	1209;3759;7150;7151;11416;11784;11785;13793;15361;15362;15363;16554;16957;16958;16959;16960;16961	1209;3759;7151;11416;11785;13793;15361;16554;16958;16961
P49756;E9PQU5;H0YE46;Q16083	P49756	13;3;2;2	13;3;2;2	13;3;2;2	RNA-binding protein 25	RBM25		4	13	13	13	21.8	21.8	21.8	100.18	843	843;243;73;85	0	85.628	88854000	2692500	11				1209	2029;2370;2635;3186;5809;6571;7240;7588;7636;7735;7736;8069;10686	True;True;True;True;True;True;True;True;True;True;True;True;True	2033;2374;2639;3190;5817;6579;7248;7597;7645;7744;7745;8078;10703	2293;2681;2979;3584;6612;7484;8228;8631;8690;8800;8801;9172;12092	2585;3040;3384;4069;7547;8566;9412;9860;9930;10053;10054;10470;13804;13805	2585;3040;3384;4069;7547;8566;9412;9860;9930;10053;10054;10470;13804
Q53XC2;P49770;Q9BPX4;G3V5E5;H0YJJ8;H0YK01	Q53XC2;P49770;Q9BPX4;G3V5E5	20;20;19;11;8;4	20;20;19;11;8;4	20;20;19;11;8;4	Translation initiation factor eIF-2B subunit beta	EIF2B2	;;;	6	20	20	20	57.3	57.3	57.3	38.989	351	351;351;351;206;200;71	0	163.89	340210000	18901000	21				1210	1307;3056;3394;3743;4529;4530;4531;4844;5325;5528;7933;8362;8363;10892;11185;11950;12540;13021;13895;14474	True;True;True;True;True;True;True;True;True;True;True;True;True;True;True;True;True;True;True;True	1310;3060;3398;3747;4535;4536;4537;4850;5332;5535;7942;8371;8372;10909;11202;11968;12558;13039;13914;14493	1498;3437;3826;4222;5134;5135;5136;5503;6068;6298;9022;9023;9497;9498;12318;12635;13487;14159;14706;15696;16344	1690;3901;4353;4824;5861;5862;5863;6281;6932;7196;10299;10300;10839;10840;10841;14059;14419;15380;16150;16792;17921;18656;18657	1690;3901;4353;4824;5861;5862;5863;6281;6932;7196;10300;10840;10841;14059;14419;15380;16150;16792;17921;18656
P49792;Q5JC46;Q5JC45;D3DX73;Q13073	P49792	49;12;12;10;1	49;12;12;10;1	36;12;12;5;1	E3 SUMO-protein ligase RanBP2	RANBP2		5	49	49	36	23.8	23.8	18.3	358.2	3224	3224;439;439;893;215	0	323.31	305720000	1626200	58				1211	613;1180;1331;1502;1802;2125;2126;2486;2826;2861;3084;3297;3351;3354;4230;4633;4752;5079;5116;5215;6015;6463;6677;6755;7215;7763;9512;9723;9733;9743;9847;10381;11005;11317;11332;11333;11339;11367;11483;11484;12061;12146;12162;12252;12744;13230;13564;13565;14360	True;True;True;True;True;True;True;True;True;True;True;True;True;True;True;True;True;True;True;True;True;True;True;True;True;True;True;True;True;True;True;True;True;True;True;True;True;True;True;True;True;True;True;True;True;True;True;True;True	616;1183;1334;1505;1805;2129;2130;2490;2830;2865;3088;3301;3355;3358;4236;4639;4758;5086;5123;5222;6023;6471;6685;6763;7223;7772;9528;9740;9750;9760;9864;10398;11022;11334;11350;11351;11357;11385;11501;11502;12079;12164;12180;12270;12762;13248;13582;13583;14379	714;1358;1527;1713;2048;2404;2405;2809;3187;3224;3470;3714;3776;3779;4794;5244;5386;5387;5788;5832;5945;6845;7364;7604;7692;8200;8832;10800;11031;11042;11053;11165;11751;12439;12776;12795;12796;12802;12835;12962;12963;13605;13699;13717;13815;14397;14937;14938;15325;15326;16210	817;1537;1723;1938;2309;2310;2716;2717;2718;3188;3617;3656;3939;4215;4294;4297;5477;5478;5987;5988;6145;6146;6610;6663;6664;6795;7823;8425;8426;8696;8795;9379;10088;12312;12569;12580;12591;12723;13397;14196;14577;14578;14599;14600;14607;14642;14789;14790;15510;15511;15622;15623;15624;15646;15647;15751;16427;17063;17064;17506;17507;18503	817;1537;1723;1938;2309;2717;2718;3188;3617;3656;3939;4215;4294;4297;5478;5987;6146;6610;6664;6795;7823;8425;8696;8795;9379;10088;12312;12569;12580;12591;12723;13397;14196;14578;14599;14600;14607;14642;14789;14790;15511;15623;15646;15751;16427;17063;17506;17507;18503
P50570;A0A0D9SFB1;B7ZAC0;B4DK06;A0A0D9SFE4;Q05193;B4DHH5;Q59GI5	P50570	14;4;4;4;4;4;2;1	14;4;4;4;4;4;2;1	3;0;0;0;0;0;0;0	Dynamin-2	DNM2		8	14	14	3	21.7	21.7	6.4	98.063	870	870;835;851;851;864;864;790;600	0	88.178	77112000	1606500	13				1212	430;736;1952;4187;4352;6104;6296;8090;8240;12014;12015;12450;12546;14338	True;True;True;True;True;True;True;True;True;True;True;True;True;True	433;739;1956;4193;4358;6112;6304;8099;8249;12032;12033;12468;12564;14357	491;860;2208;4748;4937;6950;7163;9196;9364;13555;13556;14040;14165;16187	559;987;2487;2488;5428;5638;7948;8197;10498;10499;10688;15457;15458;16015;16157;18479	559;987;2488;5428;5638;7948;8197;10499;10688;15457;15458;16015;16157;18479
P50579;F8VQZ7;F8VRR3;G3V1U3;B3KWL6;Q96B43;F8VY03;F8VSC4;F8VZX9	P50579;F8VQZ7;F8VRR3;G3V1U3;B3KWL6;Q96B43	10;9;8;6;6;5;3;2;2	10;9;8;6;6;5;3;2;2	10;9;8;6;6;5;3;2;2	Methionine aminopeptidase 2;Methionine aminopeptidase	METAP2	;;;;;	9	10	10	10	32	32	32	52.891	478	478;477;442;328;328;253;178;161;163	0	114.74	102420000	4453200	14				1213	418;641;642;4437;4567;5244;9300;9301;11137;13135	True;True;True;True;True;True;True;True;True;True	421;644;645;4443;4573;5251;9316;9317;11154;13153	479;745;746;5034;5172;5977;10565;10566;10567;12584;14831	545;851;852;5744;5745;5906;5907;6832;12051;12052;12053;12054;14364;16941	545;851;852;5744;5906;6832;12051;12053;14364;16941
Q7Z759;P50990;Q53HU0;H7C4C8;H7C2U0	Q7Z759;P50990;Q53HU0;H7C4C8	21;21;20;12;2	21;21;20;12;2	21;21;20;12;2	T-complex protein 1 subunit theta	CCT8	;;;	5	21	21	21	49.9	49.9	49.9	54.106	497	497;548;548;323;107	0	157.62	353130000	11035000	24				1214	435;2737;3037;3935;4561;4562;5414;5643;5644;6278;7230;7429;8630;9150;9572;10181;12214;12215;13156;13275;14859	True;True;True;True;True;True;True;True;True;True;True;True;True;True;True;True;True;True;True;True;True	438;2741;3041;3941;4567;4568;5421;5650;5651;6286;7238;7438;8640;9166;9588;10198;12232;12233;13174;13293;14878	496;3090;3416;4441;5166;5167;6168;6424;6425;6426;7143;8218;8447;9790;10397;10398;10866;11531;13773;13774;14854;14987;16780	565;3508;3879;5073;5898;5899;5900;7044;7339;7340;7341;7342;8171;9402;9658;11169;11862;11863;12384;13143;15708;15709;16967;16968;17120;19142	565;3508;3879;5073;5898;5900;7044;7339;7341;8171;9402;9658;11169;11863;12384;13143;15708;15709;16968;17120;19142
P51398;V9GYL9;V9GZ03;V9GYJ9;V9GYJ3;V9GY11;E2JL21;V9GZ61;V9GYC9;V9GYA7	P51398;V9GYL9;V9GZ03;V9GYJ9	8;7;6;6;3;3;2;1;1;1	8;7;6;6;3;3;2;1;1;1	8;7;6;6;3;3;2;1;1;1	28S ribosomal protein S29, mitochondrial	DAP3	;;;	10	8	8	8	22.6	22.6	22.6	45.566	398	398;299;242;266;119;181;34;106;115;210	0	62.855	49009000	2227700	11				1215	1891;3018;3272;4552;9272;9790;10011;10451	True;True;True;True;True;True;True;True	1894;3022;3276;4558;9288;9807;10028;10468	2142;3392;3688;5157;10534;11102;11348;11349;11830	2417;3850;3851;4187;5888;12017;12018;12645;12935;12936;13493	2417;3851;4187;5888;12017;12645;12935;13493
P51665;B2RD27;H3BNT7;H3BTM8;B4DXI8;H3BQV2	P51665;B2RD27;H3BNT7;H3BTM8;B4DXI8	17;16;14;14;12;1	17;16;14;14;12;1	17;16;14;14;12;1	26S proteasome non-ATPase regulatory subunit 7	PSMD7	;;;;	6	17	17	17	60.8	60.8	60.8	37.025	324	324;324;177;198;247;43	0	213.4	539270000	35951000	19				1216	1744;1857;2964;6073;7392;7393;9259;11081;11098;12136;12379;12764;13693;14234;14235;14284;14550	True;True;True;True;True;True;True;True;True;True;True;True;True;True;True;True;True	1747;1860;2968;6081;7401;7402;9275;11098;11115;12154;12397;12782;13712;14253;14254;14303;14569	1980;2105;3334;6913;8400;8401;10520;12525;12542;13687;13957;13958;14418;15471;16073;16074;16126;16127;16432	2232;2376;3779;7899;9604;9605;12000;14296;14314;15610;15914;15915;15916;16454;17669;17670;18352;18353;18409;18410;18755	2232;2376;3779;7899;9604;9605;12000;14296;14314;15610;15916;16454;17670;18352;18353;18410;18755
P51689	P51689	1	1	1	Arylsulfatase D	ARSD		1	1	1	1	2.5	2.5	2.5	64.859	593	593	0.0048455	6.2894	34302000	1008900	1				1217	8456	TRUE	8466	9602	10956	10956
Q5BKZ2;P52294;C9JYI4;C9J352;C9JWD9;F2Z3G4;C9J4U1;B3KXZ2;B3KWR2	Q5BKZ2;P52294;C9JYI4;C9J352;C9JWD9;F2Z3G4;C9J4U1;B3KXZ2;B3KWR2	6;6;5;3;3;3;3;3;3	6;6;5;3;3;3;3;3;3	3;3;2;2;2;2;2;1;1	Importin subunit alpha;Importin subunit alpha-5;Importin subunit alpha-5, N-terminally processed	KPNA1	;;;;;;;;	9	6	6	3	15.1	15.1	9.7	60.308	538	538;538;328;169;174;182;214;337;337	0	37.728	33622000	1681100	8				1218	3750;7845;8508;9241;11653;14811	True;True;True;True;True;True	3755;7854;8518;9257;11671;14830	4232;8925;9659;10501;13157;16726	4838;10192;10193;11021;11978;15007;19080;19081	4838;10192;11021;11978;15007;19080
P52298;C9JQX9;B3KSB0;Q7Z3W9;B4DJM2;F8WE41	P52298;C9JQX9;B3KSB0	5;3;3;2;2;1	5;3;3;2;2;1	5;3;3;2;2;1	Nuclear cap-binding protein subunit 2	NCBP2	;;	6	5	5	5	39.7	39.7	39.7	18.001	156	156;83;86;119;121;54	0	30.699	57816000	6424000	3				1219	2014;11212;11345;12206;12318	True;True;True;True;True	2018;11229;11363;12224;12336	2275;12662;12808;13765;13888	2565;14449;14613;15700;15831	2565;14449;14613;15700;15831
P52732;B2RAM6;Q59GZ5	P52732;B2RAM6	39;38;14	39;38;14	39;38;14	Kinesin-like protein KIF11;Kinesin-like protein	KIF11	;	3	39	39	39	47.9	47.9	47.9	119.16	1056	1056;1056;388	0	323.31	641410000	9718300	44				1220	710;1024;1054;1240;1402;1484;2274;2522;3243;3244;4223;4270;5040;5384;5405;5966;6215;6443;6712;7793;7942;7943;7980;8408;8474;9322;9428;9548;10113;10501;11042;11198;11422;11543;12415;12646;12930;12940;13095	True;True;True;True;True;True;True;True;True;True;True;True;True;True;True;True;True;True;True;True;True;True;True;True;True;True;True;True;True;True;True;True;True;True;True;True;True;True;True	713;1027;1057;1243;1405;1487;2278;2526;3247;3248;4229;4276;5047;5391;5412;5974;6223;6451;6720;7802;7951;7952;7989;8417;8484;9338;9444;9564;10130;10518;11059;11215;11440;11561;12433;12664;12948;12958;13113	832;1188;1219;1425;1603;1692;2576;2848;3654;3655;4787;4843;4844;5741;6134;6159;6791;7073;7340;7341;7645;8865;9032;9033;9072;9548;9621;10589;10706;10838;11462;11884;12481;12648;12895;13035;14002;14282;14605;14615;14790	955;956;1345;1379;1610;1814;1913;2919;3233;4148;4149;4150;5469;5532;5533;6556;7008;7035;7755;8094;8398;8399;8400;8742;10124;10311;10312;10313;10357;10893;10977;12079;12080;12208;12355;13063;13557;14244;14433;14712;14873;15967;15968;16289;16674;16684;16894	956;1345;1379;1610;1814;1913;2919;3233;4148;4150;5469;5532;6556;7008;7035;7755;8094;8399;8742;10124;10311;10313;10357;10893;10977;12080;12208;12355;13063;13557;14244;14433;14712;14873;15968;16289;16674;16684;16894
P52948;A8KA17;A0A024RCC4;B4DWF8;H0YCR0;H0YDF4;H0YEN4;Q86TI1;H7C3P6	P52948;A8KA17;A0A024RCC4;B4DWF8	9;8;8;6;1;1;1;1;1	9;8;8;6;1;1;1;1;1	9;8;8;6;1;1;1;1;1	Nuclear pore complex protein Nup98-Nup96;Nuclear pore complex protein Nup98;Nuclear pore complex protein Nup96	NUP98	;;;	9	9	9	9	7.5	7.5	7.5	197.58	1817	1817;937;1330;666;179;232;235;330;753	0	76.132	58807000	784100	7				1221	428;811;2779;3161;4997;6017;6180;11573;13465	True;True;True;True;True;True;True;True;True	431;814;2783;3165;5004;6025;6188;11591;13483	489;943;3134;3556;5691;6848;7034;13067;15203	556;1078;3557;4041;6502;7826;8049;14910;17358	556;1078;3557;4041;6502;7826;8049;14910;17358
Q5CZ91;P53582;H0Y955	Q5CZ91;P53582;H0Y955	4;4;2	4;4;2	4;4;2	Methionine aminopeptidase 1	DKFZp781C0419;METAP1	;;	3	4	4	4	18.5	18.5	18.5	37.822	336	336;386;170	0	28.469	17427000	917230	5				1222	3125;4736;7856;14914	True;True;True;True	3129;4742;7865;14933	3517;5365;8936;16840	3992;3993;3994;6123;10205;19214	3994;6123;10205;19214
P53618;E9PP73;E9PP63;E9PKQ1	P53618;E9PP73	9;5;1;1	9;5;1;1	9;5;1;1	Coatomer subunit beta	COPB1	;	4	9	9	9	14.3	14.3	14.3	107.14	953	953;485;132;137	0	57.796	44198000	920800	10				1223	1910;7084;7538;8507;9217;9239;11441;11594;12780	True;True;True;True;True;True;True;True;True	1914;7092;7547;8517;9233;9255;11459;11612;12798	2163;8060;8573;9658;10476;10498;12915;12916;13090;14437	2440;9223;9799;11018;11019;11020;11949;11974;14735;14736;14934;16476	2440;9223;9799;11018;11949;11974;14736;14934;16476
P53621	P53621	11	11	11	Coatomer subunit alpha;Xenin;Proxenin	COPA		1	11	11	11	15.8	15.8	15.8	138.34	1224	1224	0	74.037	56962000	813740	11				1224	2971;4598;4649;7258;7738;8733;10423;11325;11966;14194;14982	True;True;True;True;True;True;True;True;True;True;True	2975;4604;4655;7266;7747;8744;10440;11343;11984;14213;15001	3341;5206;5263;8248;8803;9900;11796;12787;13503;16030;16918	3787;3788;5947;6008;9433;10056;11298;13452;14590;15398;18303;19301	3788;5947;6008;9433;10056;11298;13452;14590;15398;18303;19301
P53675;A0A087WX41;A0A087WV74;B7Z2Y4;A0A087WXH4;B7Z1Z7	P53675;A0A087WX41	22;19;4;4;4;3	4;3;2;2;2;2	4;3;2;2;2;2	Clathrin heavy chain 2	CLTCL1	;	6	22	4	4	13.2	3.9	3.9	187.03	1640	1640;1260;369;463;463;369	0	25.039	11765000	123840	2				1225	448;1992;2375;2485;4460;6083;6764;6955;7074;7891;9569;9570;10377;10631;12461;12696;14080;14228;14229;14422;14548;14712	False;False;False;False;False;False;False;True;False;True;False;False;True;False;False;False;True;False;False;False;False;False	451;1996;2379;2489;4466;6091;6772;6963;7082;7900;9585;9586;10394;10648;12479;12714;14099;14247;14248;14441;14567;14731	511;512;513;514;515;516;517;518;519;520;521;522;523;524;525;526;527;528;529;2252;2686;2808;5057;6925;6926;7703;7916;8049;8976;10862;10863;10864;11747;12028;14052;14338;15902;16067;16068;16280;16281;16429;16430;16618	583;584;585;586;587;588;589;590;591;592;593;594;595;596;597;598;599;600;601;602;603;604;605;606;2537;3045;3187;5772;5773;7914;7915;8807;9058;9211;10248;12380;12381;12382;13392;13727;16028;16353;18148;18346;18347;18583;18584;18585;18586;18750;18751;18752;18960	584;2537;3045;3187;5772;7915;8807;9058;9211;10248;12381;12382;13392;13727;16028;16353;18148;18346;18347;18585;18752;18960
Q6IBA2;Q59G24;P53999	Q6IBA2;Q59G24;P53999	1;1;1	1;1;1	1;1;1	Activated RNA polymerase II transcriptional coactivator p15	PC4;SUB1	;;	3	1	1	1	18.9	18.9	18.9	14.395	127	127;134;127	0.0048222	6.2459	4775000	955000	1				1226	4186	TRUE	4192	4747	5427	5427
P54136;B4DXW6;E5RJM9;E5RH09	P54136;B4DXW6	52;35;11;10	52;35;11;10	52;35;11;10	Arginine--tRNA ligase, cytoplasmic	RARS	;	4	52	52	52	67.1	67.1	67.1	75.378	660	660;454;129;113	0	323.31	2788600000	75368000	63				1227	152;1365;1366;1428;1643;1644;1813;2413;2539;2949;3274;3275;3979;4029;4395;5667;6065;6132;6235;6439;6916;7167;7431;7582;7825;7826;7827;7901;7949;7962;7963;8120;8953;8976;9016;9017;9244;9245;10026;10027;11188;11189;11678;11708;13303;13364;13365;13807;14514;14515;14918;14919	True;True;True;True;True;True;True;True;True;True;True;True;True;True;True;True;True;True;True;True;True;True;True;True;True;True;True;True;True;True;True;True;True;True;True;True;True;True;True;True;True;True;True;True;True;True;True;True;True;True;True;True	152;1368;1369;1431;1646;1647;1816;2417;2543;2953;3278;3279;3985;4035;4401;5674;6073;6140;6243;6447;6924;7175;7440;7591;7834;7835;7836;7910;7958;7971;7972;8129;8965;8988;9028;9029;9260;9261;10043;10044;11205;11206;11696;11726;13321;13382;13383;13826;14533;14534;14937;14938	170;1563;1564;1631;1865;1866;1867;2060;2730;2871;3317;3690;3691;4491;4550;4551;4984;6452;6453;6904;6983;6984;7096;7097;7336;7870;8147;8449;8623;8901;8902;8903;8904;8986;9039;9053;9054;9229;9230;10164;10192;10239;10240;10241;10242;10504;10505;11364;11365;12638;12639;13184;13216;15016;15087;15088;15089;15598;16389;16390;16391;16845;16846	198;1770;1771;1842;2105;2106;2107;2326;3093;3260;3761;3762;4189;4190;5128;5201;5202;5689;7368;7369;7889;7989;7990;7991;7992;8120;8121;8122;8393;9001;9321;9660;9852;10165;10166;10167;10168;10259;10319;10333;10334;10540;10541;11595;11624;11679;11680;11681;11682;11984;11985;12952;12953;12954;14422;14423;15039;15073;17153;17231;17232;17233;17234;17812;18705;18706;18707;18708;19220;19221	198;1770;1771;1842;2105;2107;2326;3093;3260;3762;4189;4190;5128;5202;5689;7368;7889;7992;8122;8393;9001;9321;9660;9852;10165;10166;10168;10259;10319;10333;10334;10541;11595;11624;11679;11681;11984;11985;12953;12954;14422;14423;15039;15073;17153;17233;17234;17812;18705;18708;19220;19221
P54577	P54577	1	1	1	Tyrosine--tRNA ligase, cytoplasmic;Tyrosine--tRNA ligase, cytoplasmic, N-terminally processed	YARS		1	1	1	1	3.4	3.4	3.4	59.143	528	528	0.00063452	6.8121	3737300	101010	1				1228	13093	TRUE	13111	14788	16891	16891
P55036;A6PVX3;H0Y3Y9;A2A3N6	P55036;A6PVX3	10;7;3;1	10;7;3;1	2;0;2;0	26S proteasome non-ATPase regulatory subunit 4	PSMD4	;	4	10	10	2	38.5	38.5	6.9	40.736	377	377;203;193;862	0	142.02	317920000	22709000	13				1229	10;4215;5477;8085;9128;9341;10593;11759;12889;13915	True;True;True;True;True;True;True;True;True;True	10;4221;5484;8094;9144;9357;10610;11777;12907;13934	10;11;4779;6243;9191;10374;10610;11985;13273;14559;15718	11;12;5460;7130;7131;10491;11836;12104;13676;15138;16620;16621;17946	12;5460;7131;10491;11836;12104;13676;15138;16621;17946
V9HW80;P55072;Q96IF9;Q0IIN5;Q9NTC4;Q9HAP0;Q9HAP1;C9JUP7;C9IZA5	V9HW80;P55072;Q96IF9;Q0IIN5;Q9NTC4	19;19;16;12;10;7;6;2;2	19;19;16;12;10;7;6;2;2	19;19;16;12;10;7;6;2;2	Transitional endoplasmic reticulum ATPase	HEL-S-70;VCP;DKFZp434K0126	;;;;	9	19	19	19	39.7	39.7	39.7	89.321	806	806;806;644;475;431;305;307;115;160	0	150.36	129340000	2874100	23				1230	309;464;1219;2149;2800;2978;3002;3081;3095;6846;6879;7111;7514;8742;9229;9817;9937;13562;14044	True;True;True;True;True;True;True;True;True;True;True;True;True;True;True;True;True;True;True	311;467;1222;2153;2804;2982;3006;3085;3099;6854;6887;7119;7523;8753;9245;9834;9954;13580;14063	354;547;1399;2430;3157;3158;3349;3374;3467;3482;3483;7795;7829;8088;8544;9909;10488;11132;11266;15323;15859	403;404;624;1581;2747;3583;3584;3585;3799;3829;3936;3953;3954;8909;8910;8953;9258;9765;11308;11962;12680;12681;12836;17504;18103	404;624;1581;2747;3585;3799;3829;3936;3954;8910;8953;9258;9765;11308;11962;12680;12836;17504;18103
P55084;B4DY96;B5MD38;F5GZQ3;B4DDC9;D6W539;C9JEY0;C9JE81;C9K0M0;Q92799	P55084;B4DY96;B5MD38;F5GZQ3;B4DDC9;D6W539	10;9;8;8;8;5;2;2;1;1	10;9;8;8;8;5;2;2;1;1	10;9;8;8;8;5;2;2;1;1	Trifunctional enzyme subunit beta, mitochondrial;3-ketoacyl-CoA thiolase	HADHB	;;;;;	10	10	10	10	31.2	31.2	31.2	51.294	474	474;469;351;459;460;372;149;175;84;224	0	68.788	43552000	1675100	10				1231	89;840;841;1361;1619;3559;6835;7590;8547;12801	True;True;True;True;True;True;True;True;True;True	89;843;844;1364;1622;3563;6843;7599;8557;12819	96;978;979;1559;1837;4013;7783;8633;9702;14461	112;113;1116;1117;1765;1766;2074;4574;4575;8896;9862;11068;16506	112;1116;1117;1765;2074;4574;8896;9862;11068;16506
P55735;A8MXL6;Q59FA6;Q53GB2;A0A0C4DFR6;A4UCS7;A8MWR8;E7ERC8	P55735;A8MXL6;Q59FA6;Q53GB2;A0A0C4DFR6;A4UCS7;A8MWR8	6;5;5;5;5;3;3;1	6;5;5;5;5;3;3;1	6;5;5;5;5;3;3;1	Protein SEC13 homolog	SEC13	;;;;;;	8	6	6	6	44.7	44.7	44.7	35.54	322	322;284;303;322;325;177;194;86	0	51.498	206870000	15913000	8				1232	2140;4087;5771;13370;13545;14124	True;True;True;True;True;True	2144;4093;5779;13388;13563;14143	2419;4615;6570;15094;15301;15951	2734;2735;5273;7500;7501;17240;17476;18206;18207	2735;5273;7501;17240;17476;18206
P55795;B4DP00;B4DFK9	P55795;B4DP00;B4DFK9	4;3;3	1;1;1	1;1;1	Heterogeneous nuclear ribonucleoprotein H2	HNRNPH2	;;	3	4	1	1	11.4	3.8	3.8	49.263	449	449;355;404	0.00065833	7.5158	8053300	473720	2				1233	1161;5080;12507;13482	True;False;False;False	1164;5087;12525;13500	1336;1337;5789;14121;15223	1513;1514;6611;16107;17379	1514;6611;16107;17379
P56537;B7ZBH1	P56537	7;2	7;2	7;2	Eukaryotic translation initiation factor 6	EIF6		2	7	7	7	50.6	50.6	50.6	26.599	245	245;108	0	76.628	318090000	35343000	11				1234	2074;4818;8298;8299;9750;10517;12927	True;True;True;True;True;True;True	2078;4824;8307;8308;9767;10534;12945	2350;5469;5470;9427;9428;11060;11902;14602	2655;6243;6244;6245;10756;10757;10758;10759;12600;13579;13580;16670	2655;6245;10758;10759;12600;13580;16670
P60228;Q6IAX5;B2R806;B3KW56;E5RGA2;H0YBR5;E5RHS5;E5RII3;H0YBP5;E5RIT4;H0YAW4;E5RIP5;E5RJ25	P60228;Q6IAX5;B2R806;B3KW56;E5RGA2	30;29;29;23;21;14;12;6;5;4;4;2;2	30;29;29;23;21;14;12;6;5;4;4;2;2	30;29;29;23;21;14;12;6;5;4;4;2;2	Eukaryotic translation initiation factor 3 subunit E	EIF3E	;;;;	13	30	30	30	65.4	65.4	65.4	52.22	445	445;445;445;396;352;171;226;75;74;75;156;45;56	0	319.92	2205500000	78768000	39				1235	293;1971;2607;2608;3630;4489;4806;4941;4942;5461;6946;7029;7030;7181;7286;7555;7982;8961;8962;8963;9227;9587;10046;10296;10545;11859;13824;14807;14808;14809	True;True;True;True;True;True;True;True;True;True;True;True;True;True;True;True;True;True;True;True;True;True;True;True;True;True;True;True;True;True	295;1975;2611;2612;3634;4495;4812;4948;4949;5468;6954;7037;7038;7189;7294;7564;7991;8973;8974;8975;9243;9603;10063;10313;10562;11877;13843;14826;14827;14828	333;2230;2945;2946;4089;5089;5090;5454;5624;5625;5626;6221;6222;7904;7905;8004;8005;8162;8280;8593;9074;10173;10174;10175;10176;10177;10178;10486;10881;11385;11660;11935;13381;15618;16722;16723;16724	380;2512;3342;3343;3344;4665;5810;5811;5812;6226;6424;6425;6426;6427;6428;7105;7106;9043;9044;9045;9165;9166;9337;9470;9821;10359;11604;11605;11606;11607;11608;11609;11610;11960;12401;12977;13286;13622;15260;17833;17834;19076;19077;19078	380;2512;3342;3343;4665;5811;6226;6425;6427;7105;9043;9165;9166;9337;9470;9821;10359;11604;11606;11608;11960;12401;12977;13286;13622;15260;17833;19076;19077;19078
Q53GK6;Q53G76;Q1KLZ0;P60709;B4E335;Q8WVW5;Q53G99;P63261;B4DW52;B4E3A4;B4DVQ0;B3KWQ3;Q6PJ43;B7ZAP6;V9HVZ7;Q96FU6;A4UCT3;A5GZ75;Q96DE1;F1BXA6;I3L3I0;I3L1U9;I3L4N8;B3KUD3;G5E9R0;E7EVS6;C9JZR7;A1E282;K7EM38;I3L3R2;J3KT65;A5A3E0;C9JTX5;Q9UE89;Q562Z7;Q562Y6;Q562X9;Q562S0;Q562N8;Q562N0;Q562L5;G8FSY7;A0AUL6;Q562R8;Q562P0;Q562L9;Q562Y8;Q562N2;Q562M5;Q562M3;Q562U2;Q562P9;Q562N6;Q562N4;Q562L6;Q562Z6;Q562Z4;Q562V5	Q53GK6;Q53G76;Q1KLZ0;P60709;B4E335;Q8WVW5;Q53G99;P63261;B4DW52;B4E3A4;B4DVQ0;B3KWQ3;Q6PJ43;B7ZAP6;V9HVZ7;Q96FU6	23;23;23;23;22;22;22;22;21;21;20;17;17;17;15;13;11;11;11;9;9;9;9;9;6;6;5;5;5;5;5;5;4;3;3;3;3;3;3;3;3;3;2;2;2;2;2;2;2;2;2;2;2;2;2;1;1;1	23;23;23;23;22;22;22;22;21;21;20;17;17;17;15;13;11;11;11;9;9;9;9;9;6;6;5;5;5;5;5;5;4;3;3;3;3;3;3;3;3;3;2;2;2;2;2;2;2;2;2;2;2;2;2;1;1;1	9;9;9;9;8;8;9;8;9;7;7;7;7;7;6;4;4;4;4;4;4;4;4;0;2;2;1;1;1;1;1;0;1;2;2;2;2;2;2;2;2;0;1;2;2;2;1;1;1;1;1;1;1;1;1;1;1;1	Actin, cytoplasmic 1;Actin, cytoplasmic 1, N-terminally processed;Actin, cytoplasmic 2;Actin, cytoplasmic 2, N-terminally processed	PS1TP5BP1;ACTB;ACTG1;HEL-176	;;;;;;;;;;;;;;;	58	23	23	9	71.7	71.7	34.9	41.722	375	375;375;375;375;351;363;375;375;347;356;333;253;263;294;223;165;132;151;159;109;214;214;241;342;125;163;102;121;133;164;198;1075;80;71;103;103;103;103;103;103;103;230;103;103;103;103;103;103;103;103;103;103;103;103;103;103;103;103	0	216.24	1357500000	67875000	29				1236	1253;1464;1580;1934;2098;2657;3634;4707;4708;5003;5485;5568;5569;6121;6239;7002;7027;9065;10043;10044;12169;12978;13208	True;True;True;True;True;True;True;True;True;True;True;True;True;True;True;True;True;True;True;True;True;True;True	1256;1467;1583;1938;2102;2661;3638;4713;4714;5010;5492;5575;5576;6129;6247;7010;7035;9077;10060;10061;12187;12996;13226	1440;1672;1796;2189;2376;3001;4094;5328;5329;5699;6253;6344;6345;6968;7102;7970;8002;10293;11382;11383;13724;14656;14657;14912	1625;1890;1891;2027;2466;2688;3409;4672;6080;6081;6082;6512;6513;7142;7248;7249;7968;8127;8128;9124;9125;9163;11739;12974;12975;15657;16730;16731;16732;17033	1625;1891;2027;2466;2688;3409;4672;6080;6082;6513;7142;7248;7249;7968;8128;9124;9163;11739;12974;12975;15657;16730;17033
P60866;E5RJX2;G3XAN0;E5RIP1	P60866;E5RJX2	11;6;5;4	11;6;5;4	11;6;5;4	40S ribosomal protein S20	RPS20	;	4	11	11	11	81.5	81.5	81.5	13.373	119	119;61;64;46	0	164.92	2193800000	438760000	14				1237	320;2108;5903;6733;7438;10180;10844;11578;12832;13102;13621	True;True;True;True;True;True;True;True;True;True;True	323;2112;5911;6741;7447;10197;10861;11596;12850;13120;13640	367;368;2386;2387;6718;7669;8456;8457;11530;12264;13072;14495;14797;15391	418;419;2698;2699;7671;8769;9667;9668;13142;13998;14915;16548;16903;17578	418;2698;7671;8769;9667;13142;13998;14915;16548;16903;17578
Q53FW2;P60891;B1ALA9;B7ZB02;A0A0B4J207;P21108;H7C540;B1ALA7;Q15244	Q53FW2;P60891;B1ALA9	16;16;13;7;7;7;5;4;3	16;16;13;7;7;7;5;4;3	8;8;6;1;2;2;0;2;2	Ribose-phosphate pyrophosphokinase 1	PRPS1	;;	9	16	16	8	49.7	49.7	27.4	34.864	318	318;318;218;114;318;318;173;168;40	0	131.11	499250000	31203000	20				1238	5157;5365;5770;5865;5866;7302;8010;9154;9254;9255;11032;12498;14138;14188;14320;14395	True;True;True;True;True;True;True;True;True;True;True;True;True;True;True;True	5164;5372;5778;5873;5874;7310;8019;9170;9270;9271;11049;12516;14157;14207;14339;14414	5878;6112;6569;6675;6676;8298;9104;10402;10515;10516;12470;12471;14109;15966;16023;16024;16167;16248	6721;6984;7499;7619;7620;9490;10390;11868;11869;11995;11996;14231;14232;14233;16093;18226;18296;18297;18458;18545	6721;6984;7499;7619;7620;9490;10390;11868;11995;11996;14233;16093;18226;18296;18458;18545
P60900;G3V295;G3V5Z7;G3V3I1;G3V3U4;Q9BZ93;G3V4S5;G3V2S7;H0YJC4	P60900;G3V295;G3V5Z7;G3V3I1;G3V3U4	10;9;9;8;5;3;1;1;1	10;9;9;8;5;3;1;1;1	10;9;9;8;5;3;1;1;1	Proteasome subunit alpha type-6;Proteasome subunit alpha type	PSMA6	;;;;	9	10	10	10	56.9	56.9	56.9	27.399	246	246;203;252;148;107;58;41;67;85	0	96.035	290700000	17100000	14				1239	1050;4203;4865;5153;5706;5994;6776;7669;8677;14669	True;True;True;True;True;True;True;True;True;True	1053;4209;4871;5160;5713;6002;6784;7678;8687;14688	1215;4767;5528;5529;5873;5874;6498;6823;7717;8726;9839;16566	1374;5448;6313;6314;6714;6715;6716;6717;7418;7419;7797;8822;9970;11223;18901	1374;5448;6313;6716;7418;7797;8822;9970;11223;18901
P61160;Q8IY98;F5H6T1	P61160;Q8IY98;F5H6T1	2;1;1	2;1;1	2;1;1	Actin-related protein 2	ACTR2	;;	3	2	2	2	15.2	15.2	15.2	44.76	394	394;339;339	0	14.205	8035000	618080	2				1240	13417;13440	True;True	13435;13458	15148;15173	17298;17328	17298;17328
P61163;B4DXP9;B4DM97;R4GMT0;B4DMT4	P61163;B4DXP9;B4DM97;R4GMT0;B4DMT4	15;14;14;13;9	15;14;14;13;9	13;12;13;12;8	Alpha-centractin	ACTR1A	;;;;	5	15	15	13	64.9	64.9	51.9	42.613	376	376;329;334;332;302	0	126.06	358370000	17918000	24				1241	166;167;2505;3632;4310;4311;5249;6126;8689;8814;9186;11034;12640;12981;14878	True;True;True;True;True;True;True;True;True;True;True;True;True;True;True	166;167;2509;3636;4316;4317;5256;6134;8699;8825;9202;11051;12658;12999;14897	185;186;2828;4091;4092;4891;4892;5983;6976;6977;9851;10003;10440;12473;14274;14275;14661;14662;16800;16801	216;217;3209;4667;4668;4669;4670;5583;5584;6838;7981;7982;11236;11237;11412;11909;14235;16281;16282;16739;16740;16741;16742;19166;19167;19168	216;217;3209;4669;5583;5584;6838;7981;11237;11412;11909;14235;16282;16739;19166
P61221;D6R9I9;D6RGF4;H0Y990	P61221;D6R9I9	20;14;7;4	20;14;7;4	20;14;7;4	ATP-binding cassette sub-family E member 1	ABCE1	;	4	20	20	20	50.4	50.4	50.4	67.314	599	599;421;210;147	0	189.7	600710000	20024000	27				1242	192;513;1466;1575;3203;3513;3635;5179;5764;5875;7591;8040;8731;10206;12839;12840;13173;13193;13582;14547	True;True;True;True;True;True;True;True;True;True;True;True;True;True;True;True;True;True;True;True	192;516;1469;1578;3207;3517;3639;5186;5772;5883;7600;8049;8742;10223;12857;12858;13191;13211;13600;14566	215;600;1674;1790;3605;3961;4095;5902;5903;6562;6563;6685;6686;8634;8635;9139;9898;11558;11559;14502;14503;14504;14874;14895;15345;16428	249;688;1893;2021;4094;4510;4511;4673;6747;6748;7492;7493;7632;7633;7634;9863;9864;10432;10433;11296;13172;13173;16555;16556;16557;16558;16989;17014;17526;18749	249;688;1893;2021;4094;4510;4673;6747;7492;7633;9864;10433;11296;13173;16555;16557;16989;17014;17526;18749
Q6NXR8;P61247;A8K4W0;D6RAT0;D6RG13;B7Z3M5;E9PFI5;H0Y8L7;D6RB09;H0Y9Y4;D6R9B6;D6RAS7;D6RED7;D6RI02;D6RGE0	Q6NXR8;P61247;A8K4W0;D6RAT0;D6RG13;B7Z3M5;E9PFI5;H0Y8L7;D6RB09;H0Y9Y4	29;29;28;24;22;21;21;20;19;19;14;13;10;9;5	29;29;28;24;22;21;21;20;19;19;14;13;10;9;5	29;29;28;24;22;21;21;20;19;19;14;13;10;9;5	40S ribosomal protein S3a	RPS3A	;;;;;;;;;	15	29	29	29	73.5	73.5	73.5	29.975	264	264;264;264;227;223;175;205;190;193;208;145;125;101;95;65	0	323.31	5877100000	345710000	44				1243	162;163;1166;1167;1801;2207;3144;3446;4517;4518;6251;6474;6588;6739;6808;7156;7486;7905;7906;7907;9006;9251;9252;12964;13356;13357;14220;14221;14457	True;True;True;True;True;True;True;True;True;True;True;True;True;True;True;True;True;True;True;True;True;True;True;True;True;True;True;True;True	162;163;1169;1170;1804;2211;3148;3450;4523;4524;6259;6482;6596;6747;6816;7164;7495;7914;7915;7916;9018;9267;9268;12982;13374;13375;14239;14240;14476	180;181;182;1343;1344;2047;2496;3537;3887;5121;5122;5123;7114;7375;7504;7675;7752;8135;8136;8507;8990;8991;8992;8993;8994;10228;10512;10513;14640;15072;15073;15074;15075;15076;15077;15078;16058;16059;16060;16323;16324;16325	211;212;213;1520;1521;2308;2821;4018;4423;5844;5845;5846;5847;8141;8437;8589;8776;8862;8863;9309;9310;9725;10263;10264;10265;10266;10267;11667;11992;11993;16712;17214;17215;17216;17217;17218;17219;17220;18333;18334;18335;18336;18337;18632;18633;18634;18635	211;212;1520;1521;2308;2821;4018;4423;5844;5847;8141;8437;8589;8776;8863;9309;9725;10263;10265;10267;11667;11992;11993;16712;17215;17218;18333;18337;18632
P61254;Q6IBH6;J3QRI7;J3QQQ9;J3QQV1;J3QRC4;J3KTJ8;A0A024RBF6;J3KSS0;J3KS10	P61254;Q6IBH6;J3QRI7;J3QQQ9;J3QQV1;J3QRC4;J3KTJ8;A0A024RBF6	14;13;12;12;12;11;10;8;5;5	14;13;12;12;12;11;10;8;5;5	6;5;4;4;4;4;4;5;4;0	60S ribosomal protein L26	RPL26;hCG_26523	;;;;;;;	10	14	14	6	57.9	57.9	17.2	17.258	145	145;145;107;107;110;135;96;145;63;63	0	191.62	1530000000	255010000	20				1244	886;2611;4127;4240;4787;4788;6231;6685;6832;8922;10756;11721;14730;14983	True;True;True;True;True;True;True;True;True;True;True;True;True;True	889;2615;4133;4246;4793;4794;6239;6693;6840;8934;10773;11739;14749;15002	1029;1030;2950;2951;4679;4805;5427;5428;7091;7616;7778;7779;10129;10130;12167;13231;13232;16640;16919	1171;1172;3348;3349;5345;5489;6193;6194;8115;8710;8890;8891;11555;11556;13888;15090;15091;15092;18985;19302;19303	1172;3348;5345;5489;6193;6194;8115;8710;8890;11556;13888;15092;18985;19302
P61927;D6R9X9;D6RG19;A0A024R0A2	P61927;D6R9X9;D6RG19;A0A024R0A2	4;2;2;2	4;2;2;2	4;2;2;2	60S ribosomal protein L37;Ribosomal protein L37	RPL37	;;;	4	4	4	4	41.2	41.2	41.2	11.078	97	97;74;82;82	0	27.67	75657000	25219000	4				1245	4805;9477;10596;12587	True;True;True;True	4811;9493;10613;12605	5452;5453;10762;11988;14214	6224;6225;12270;13680;16211	6224;12270;13680;16211
P61962;B4DH46;A0A087WWI6	P61962;B4DH46;A0A087WWI6	4;2;2	4;2;2	4;2;2	DDB1- and CUL4-associated factor 7	DCAF7	;;	3	4	4	4	13.7	13.7	13.7	38.926	342	342;164;206	0	25.434	20642000	1376100	5				1246	4899;7940;9775;13903	True;True;True;True	4905;7949;9792;13922	5568;5569;9030;11087;15705	6359;6360;6361;10308;12629;17932	6360;10308;12629;17932
P61964;V9GZ59;V9GYQ5	P61964;V9GZ59	3;2;1	3;2;1	3;2;1	WD repeat-containing protein 5	WDR5	;	3	3	3	3	12	12	12	36.588	334	334;96;56	0	25.031	34337000	2146100	3				1247	1154;6120;12683	True;True;True	1157;6128;12701	1329;6967;14323;14324	1505;7967;16337;16338	1505;7967;16337
P61981;B4DHC4;B3KNB4;B4DE78	P61981;B4DHC4;B3KNB4;B4DE78	6;5;5;4	6;5;5;4	4;4;4;3	14-3-3 protein gamma;14-3-3 protein gamma, N-terminally processed	YWHAG	;;;	4	6	6	4	44.1	44.1	34.8	28.302	247	247;225;247;207	0	51.724	79917000	4994800	6				1248	1371;6866;7299;8923;12220;14754	True;True;True;True;True;True	1374;6874;7307;8935;12238;14773	1571;1572;7816;8294;10131;13780;16666	1778;1779;8938;9484;9485;11557;15716;19012	1778;8938;9485;11557;15716;19012
P62081;B5MCP9;Q59FS3	P62081;B5MCP9	20;15;3	20;15;3	20;15;3	40S ribosomal protein S7	RPS7	;	3	20	20	20	72.2	72.2	72.2	22.127	194	194;187;78	0	231.35	2809900000	280990000	38				1249	512;1001;1002;2553;2786;2787;5117;5118;5682;6081;6188;6565;10777;11930;11931;12716;12717;13325;13484;13485	True;True;True;True;True;True;True;True;True;True;True;True;True;True;True;True;True;True;True;True	515;1004;1005;2557;2790;2791;5124;5125;5689;6089;6196;6573;10794;11948;11949;12734;12735;13343;13502;13503	599;1161;1162;1163;1164;2885;3141;3142;5833;5834;6470;6922;6923;7043;7478;12191;13465;13466;13467;14364;14365;14366;14367;14368;14369;15038;15225;15226;15227;15228	687;1315;1316;1317;1318;3275;3565;3566;6665;6666;7388;7910;7911;7912;8059;8559;13914;15354;15355;15356;15357;16384;16385;16386;16387;16388;16389;16390;16391;16392;16393;16394;17177;17381;17382;17383;17384;17385;17386	687;1315;1318;3275;3565;3566;6665;6666;7388;7912;8059;8559;13914;15354;15357;16384;16390;17177;17381;17386
P62136;B3KXM2;E9PMD7;Q9UPN1;F8VYE8;A0A024RBP2;F8W0W8;P36873;B7ZB67;F8VR82;A0A087WYY5;E7ETD8;B4E163;C4TNW6;B4DNE3;F5H1L6;F5H037;C0STL0;F8W1A0	P62136;B3KXM2;E9PMD7;Q9UPN1;F8VYE8;A0A024RBP2;F8W0W8;P36873;B7ZB67;F8VR82	9;8;7;7;7;7;7;7;6;5;4;4;3;2;2;2;2;1;1	9;8;7;7;7;7;7;7;6;5;4;4;3;2;2;2;2;1;1	3;2;2;1;1;1;1;1;0;1;1;0;0;0;0;2;2;1;0	Serine/threonine-protein phosphatase PP1-alpha catalytic subunit;Serine/threonine-protein phosphatase;Serine/threonine-protein phosphatase PP1-gamma catalytic subunit	PPP1CA;PPP1CC	;;;;;;;;;	19	9	9	3	33.9	33.9	12.7	37.512	330	330;413;253;294;304;323;332;323;299;270;140;169;179;51;141;169;179;36;83	0	64.407	65471000	3637300	10				1250	456;457;4231;4381;5223;5340;5595;9845;14654	True;True;True;True;True;True;True;True;True	459;460;4237;4387;5230;5347;5602;9862;14673	537;538;4795;4970;5953;6083;6374;11163;16550	614;615;5479;5674;6803;6949;7283;7284;12721;18884	614;615;5479;5674;6803;6949;7283;12721;18884
V9HW04;P62140;B4DJ75;C9JP48;C9J9S3	V9HW04;P62140;B4DJ75;C9JP48	8;8;7;4;3	2;2;1;1;1	2;2;1;1;1	Serine/threonine-protein phosphatase;Serine/threonine-protein phosphatase PP1-beta catalytic subunit	HEL-S-80p;PPP1CB	;;;	5	8	2	2	30.3	8.9	8.9	37.186	327	327;327;299;138;125	0	21.875	6792000	399530	4				1251	180;456;457;4231;4381;5340;5595;14909	True;False;False;False;False;False;False;True	180;459;460;4237;4387;5347;5602;14928	201;537;538;4795;4970;6083;6374;16835	234;614;615;5479;5674;6949;7283;7284;19206;19207;19208	234;614;615;5479;5674;6949;7283;19206
Q53XL8;Q53HB3;P62191;G3V4X1	Q53XL8;Q53HB3;P62191	17;17;17;2	17;17;17;2	17;17;17;2	26S protease regulatory subunit 4	PSMC1	;;	4	17	17	17	50.2	50.2	50.2	49.184	440	440;440;440;84	0	191.24	378870000	15155000	19				1252	3024;5298;5360;5557;6404;8949;9130;9676;12586;12752;12753;13164;13165;13304;13557;14171;14563	True;True;True;True;True;True;True;True;True;True;True;True;True;True;True;True;True	3028;5305;5367;5564;6412;8961;9146;9692;12604;12770;12771;13182;13183;13322;13575;14190;14582	3398;6037;6106;6331;7298;7299;10160;10376;10981;10982;14213;14405;14406;14862;14863;14864;15017;15317;16004;16447	3858;6897;6898;6975;7233;8351;8352;11590;11838;12511;12512;16210;16438;16439;16976;16977;16978;17154;17497;18274;18770	3858;6898;6975;7233;8352;11590;11838;12512;16210;16438;16439;16976;16977;17154;17497;18274;18770
P62195;Q59GS3;J3QQM1;J3QSA9;J3KRP2;J3QLH6;J3QSE0;J3QRW1;J3QRR3;J3KTQ9	P62195;Q59GS3;J3QQM1;J3QSA9	20;15;11;10;9;8;7;6;2;1	20;15;11;10;9;8;7;6;2;1	20;15;11;10;9;8;7;6;2;1	26S protease regulatory subunit 8	PSMC5	;;;	10	20	20	20	64	64	64	45.626	406	406;345;263;257;241;215;169;143;127;52	0	241.95	658890000	27454000	26				1253	637;1216;2511;2512;2744;3117;3787;4612;5250;5251;5300;5683;5684;6407;7835;10590;11064;13197;13506;13556	True;True;True;True;True;True;True;True;True;True;True;True;True;True;True;True;True;True;True;True	640;1219;2515;2516;2748;3121;3792;4618;5257;5258;5307;5690;5691;6415;7844;10607;11081;13215;13524;13574	741;1396;2835;2836;2837;3097;3506;3507;4272;5223;5984;5985;5986;6039;6471;6472;7302;8915;11982;12504;12505;14899;15254;15315;15316	846;1578;3217;3218;3219;3220;3221;3516;3981;3982;4885;5965;6839;6840;6841;6901;7389;7390;8355;10180;13673;14270;14271;17019;17420;17495;17496	846;1578;3217;3218;3516;3982;4885;5965;6839;6841;6901;7389;7390;8355;10180;13673;14271;17019;17420;17495
Q5JR94;P62241;Q5JR95;Q9BS10	Q5JR94;P62241;Q5JR95	17;17;14;7	17;17;14;7	17;17;14;7	40S ribosomal protein S8	RPS8	;;	4	17	17	17	56.2	56.2	56.2	24.205	208	208;208;188;80	0	201.36	3134300000	348260000	20				1254	183;184;775;776;2731;5493;7058;7635;8444;8445;8446;9249;9250;10572;10573;12883;14580	True;True;True;True;True;True;True;True;True;True;True;True;True;True;True;True;True	183;184;778;779;2735;5500;7066;7644;8454;8455;8456;9265;9266;10589;10590;12901;14599	204;205;206;903;904;3084;6262;8033;8689;9589;9590;9591;9592;10509;10510;10511;11963;11964;14552;16466	237;238;239;240;1034;1035;3502;7153;9194;9929;10942;10943;10944;10945;11989;11990;11991;13651;13652;13653;16613;18791	237;240;1034;1035;3502;7153;9194;9929;10942;10943;10945;11989;11991;13651;13653;16613;18791
P62249;M0R210;M0R3H0;Q6IPX4;A0A087WZ27;M0R1M5;M0QX76;B4DP32	P62249;M0R210;M0R3H0;Q6IPX4;A0A087WZ27;M0R1M5	18;17;15;13;10;9;6;2	18;17;15;13;10;9;6;2	18;17;15;13;10;9;6;2	40S ribosomal protein S16	RPS16;ZNF90	;;;;;	8	18	18	18	67.8	67.8	67.8	16.445	146	146;129;100;152;129;85;50;120	0	185.57	4159400000	378130000	18				1255	2569;2959;3215;4045;4422;6470;6718;6719;7695;7696;9927;9928;12264;12265;12672;13618;13888;14970	True;True;True;True;True;True;True;True;True;True;True;True;True;True;True;True;True;True	2573;2963;3219;4051;4428;6478;6726;6727;7704;7705;9944;9945;12282;12283;12690;13637;13907;14989	2904;2905;3327;3620;4568;5016;7371;7651;7652;8756;8757;11256;11257;13827;13828;14312;15387;15688;16906	3295;3296;3772;4111;5220;5723;8433;8748;8749;10004;10005;12825;12826;15764;15765;16324;17573;17574;17909;19289	3295;3772;4111;5220;5723;8433;8748;8749;10004;10005;12825;12826;15764;15765;16324;17573;17909;19289
P62263;E5RH77;H0YB22;A4D1M5	P62263;E5RH77;H0YB22	9;6;5;2	9;6;5;2	9;6;5;2	40S ribosomal protein S14	RPS14	;;	4	9	9	9	70.2	70.2	70.2	16.273	151	151;134;120;350	0	155.88	2585500000	646370000	14				1256	216;1433;2748;5286;5426;5427;6269;12607;13588	True;True;True;True;True;True;True;True;True	217;1436;2752;5293;5433;5434;6277;12625;13606;13607	246;1636;3101;6024;6180;6181;6182;7134;14237;15353;15354;15355	286;1848;3521;6883;7057;7058;7059;8161;16235;17534;17535;17536;17537;17538	286;1848;3521;6883;7057;7058;8161;16235;17538	24	75
P62269;J3JS69;A0A0G2JQH2;Q5GGW2	P62269	17;5;3;3	17;5;3;3	17;5;3;3	40S ribosomal protein S18	RPS18		4	17	17	17	72.4	72.4	72.4	17.718	152	152;82;33;34	0	196.92	2722700000	302520000	21				1257	189;368;1660;2168;5166;6166;6393;8238;10582;10604;10605;11095;11096;11692;13579;13765;14942	True;True;True;True;True;True;True;True;True;True;True;True;True;True;True;True;True	189;371;1663;2172;5173;6174;6401;8247;10599;10621;10622;11112;11113;11710;13597;13784;14961	212;422;1883;2452;5888;7018;7282;9362;11973;11974;11997;11998;12539;12540;13199;15342;15553;16873;16874	246;482;2123;2773;6731;8030;8334;10685;13662;13663;13689;13690;13691;14311;14312;15055;17523;17758;19249;19250;19251;19252	246;482;2123;2773;6731;8030;8334;10685;13662;13689;13691;14311;14312;15055;17523;17758;19252
P62273;A0A087WTT6	P62273;A0A087WTT6	5;3	5;3	5;3	40S ribosomal protein S29	RPS29	;	2	5	5	5	50	50	50	6.6767	56	56;53	0	86.107	886290000	443140000	6				1258	1737;4108;4109;6819;14646	True;True;True;True;True	1740;4114;4115;6827;14665	1973;4640;4641;4642;7765;16541	2225;5301;5302;5303;8876;18872	2225;5301;5303;8876;18872
P62277;J3KMX5;E9PS50	P62277;J3KMX5	11;9;4	11;9;4	11;9;4	40S ribosomal protein S13	RPS13	;	3	11	11	11	57	57	57	17.222	151	151;148;116	0	118.63	1752300000	194700000	19				1259	2067;3647;4253;4254;4336;6342;8460;8871;11070;11517;11518	True;True;True;True;True;True;True;True;True;True;True	2071;3651;4259;4260;4342;6350;8470;8882;11087;11535;11536	2343;4110;4819;4820;4821;4822;4920;7222;9606;10065;12513;13001;13002;13003;13004	2648;4691;5505;5506;5507;5508;5620;8268;10960;10961;11483;11484;14281;14282;14834;14835;14836;14837;14838	2648;4691;5505;5508;5620;8268;10961;11483;14282;14834;14837
P62280;M0QZC5;M0R1H5;M0R1H6	P62280;M0QZC5	15;14;6;6	15;14;6;6	15;14;6;6	40S ribosomal protein S11	RPS11	;	4	15	15	15	62	62	62	18.431	158	158;118;79;88	0	114.83	2903200000	290320000	19				1260	1368;1369;2188;2224;2225;2277;4883;6227;9414;9610;10394;10640;11069;13752;13753	True;True;True;True;True;True;True;True;True;True;True;True;True;True;True	1371;1372;2192;2228;2229;2281;4889;6235;9430;9626;10411;10657;11086;13771;13772	1566;1567;1568;1569;2476;2517;2518;2519;2520;2580;5550;5551;7086;10691;10908;11766;12037;12512;15539;15540;15541	1773;1774;1775;1776;2800;2801;2851;2852;2853;2854;2924;6336;6337;8109;12192;12433;13414;13737;14280;17744;17745;17746	1773;1774;2801;2851;2854;2924;6337;8109;12192;12433;13414;13737;14280;17744;17746
P62304;A6NHK2	P62304	3;1	3;1	3;1	Small nuclear ribonucleoprotein E	SNRPE		2	3	3	3	52.2	52.2	52.2	10.803	92	92;52	0	22.135	221460000	55365000	1				1261	5301;5871;13871	True;True;True	5308;5879;13890	6040;6681;15669	6902;7626;17889	6902;7626;17889
P62306;A0A0B4J254;F8W0W6	P62306;A0A0B4J254;F8W0W6	2;1;1	2;1;1	2;1;1	Small nuclear ribonucleoprotein F	SNRPF	;;	3	2	2	2	18.6	18.6	18.6	9.7251	86	86;67;127	0	13.715	168110000	42026000	2				1262	1462;7624	True;True	1465;7633	1669;8674;8675	1887;9910;9911;9912	1887;9911
P62310;B2R5H5	P62310;B2R5H5	2;1	2;1	2;1	U6 snRNA-associated Sm-like protein LSm3	LSM3	;	2	2	2	2	34.3	34.3	34.3	11.845	102	102;102	0	33.779	26144000	8714800	2				1263	175;3912	True;True	175;3918	194;195;4418	226;227;5049	227;5049
P62312	P62312	2	2	2	U6 snRNA-associated Sm-like protein LSm6	LSM6		1	2	2	2	22.5	22.5	22.5	9.1275	80	80	0.00071582	11.609	15971000	3194200	2				1264	10152;10511	True;True	10169;10528	11501;11895	13105;13570	13105;13570
P62314;Q7Z5A3;J3QLI9;J3QLR7	P62314;Q7Z5A3;J3QLI9	4;3;2;1	4;3;2;1	4;3;2;1	Small nuclear ribonucleoprotein Sm D1	SNRPD1	;;	4	4	4	4	54.6	54.6	54.6	13.281	119	119;119;75;44	0	138.52	363980000	90995000	4				1265	8336;9362;9711;14601	True;True;True;True	8345;9378;9728;14620	9470;10633;11019;16489	10809;12131;12554;18815	10809;12131;12554;18815
P62316;K7EJB5;K7ERG4	P62316	12;5;4	12;5;4	12;5;4	Small nuclear ribonucleoprotein Sm D2	SNRPD2		3	12	12	12	60.2	60.2	60.2	13.527	118	118;54;78	0	86.037	434780000	62111000	16				1266	305;306;2871;3923;3924;4748;8839;8840;10648;11257;11258;11259	True;True;True;True;True;True;True;True;True;True;True;True	307;308;2875;3929;3930;4754;8850;8851;10665;11274;11275;11276	349;350;3235;3236;4429;4430;5381;10030;10031;10032;12047;12708;12709;12710;12711	397;398;3667;3668;5060;5061;6140;11444;11445;11446;13752;13753;14501;14502;14503;14504;14505;14506	397;398;3667;5060;5061;6140;11444;11445;13753;14501;14502;14506
P62318;H3BT13	P62318;H3BT13	3;2	3;2	3;2	Small nuclear ribonucleoprotein Sm D3	SNRPD3	;	2	3	3	3	42.9	42.9	42.9	13.916	126	126;62	0	74.931	69749000	11625000	6				1267	4221;5895;13735	True;True;True	4227;5903;13754	4785;6709;15519;15520	5467;7660;7661;17722;17723;17724	5467;7660;17724
P62424;Q9BY74;Q5T8U2;Q5T8U3	P62424;Q9BY74;Q5T8U2;Q5T8U3	13;8;8;8	13;8;8;8	13;8;8;8	60S ribosomal protein L7a	RPL7A;RP-L7a	;;;	4	13	13	13	43.2	43.2	43.2	29.995	266	266;142;151;191	0	152	1696300000	169630000	18				1268	422;423;3928;6586;6720;6797;7620;9311;10845;12290;12788;12789;14921	True;True;True;True;True;True;True;True;True;True;True;True;True	425;426;3934;6594;6728;6805;7629;9327;10862;12308;12806;12807;14940	483;484;4434;7502;7653;7654;7741;8670;10578;12265;13856;14447;14448;14449;16848	550;551;5065;8587;8750;8751;8850;8851;9904;9905;9906;12067;13999;15797;16491;16492;16493;19223	550;551;5065;8587;8751;8850;9905;12067;13999;15797;16491;16493;19223
P62699	P62699	4	4	4	Protein yippee-like 5	YPEL5		1	4	4	4	31.4	31.4	31.4	13.841	121	121	0	27.047	150090000	21441000	6				1269	4499;5354;7362;14255	True;True;True;True	4505;5361;7370;14274	5101;5102;6099;8364;8365;16096	5824;5825;6968;9563;9564;18377	5824;6968;9563;18377
P62750;H7BY10;K7ERT8;A8MUS3;K7EJV9;K7EMA7;Q53RC5;O95014;B9EJE3	P62750;H7BY10;K7ERT8;A8MUS3;K7EJV9	12;10;10;10;9;4;2;1;1	12;10;10;10;9;4;2;1;1	12;10;10;10;9;4;2;1;1	60S ribosomal protein L23a	RPL23A	;;;;	9	12	12	12	62.2	62.2	62.2	17.695	156	156;158;175;194;170;70;130;114;156	0	122.97	912790000	152130000	21				1270	1270;2319;3595;6254;6401;6575;6920;7021;9460;9461;10902;13912	True;True;True;True;True;True;True;True;True;True;True;True	1273;2323;3599;6262;6409;6583;6928;7029;9476;9477;10919;13931	1460;2627;4051;7117;7290;7291;7292;7293;7294;7488;7874;7875;7994;7995;10742;10743;10744;12329;15714;15715	1650;2979;4618;8144;8343;8344;8345;8346;8347;8570;9006;9007;9154;9155;9156;12248;12249;12250;14070;17942;17943	1650;2979;4618;8144;8343;8570;9006;9156;12248;12250;14070;17942
P62851	P62851	9	9	9	40S ribosomal protein S25	RPS25		1	9	9	9	48	48	48	13.742	125	125	0	193.76	1471100000	294220000	7				1271	83;1210;1800;4033;5018;7511;7985;7986;14021	True;True;True;True;True;True;True;True;True	83;1213;1803;4039;5025;7520;7994;7995;14040	90;1389;2046;4555;5716;8540;9077;9078;15833	105;1570;2307;5206;6530;9761;10362;10363;18075;18076	105;1570;2307;5206;6530;9761;10362;10363;18076
P62875	P62875	2	2	2	DNA-directed RNA polymerases I, II, and III subunit RPABC5	POLR2L		1	2	2	2	61.2	61.2	61.2	7.645	67	67	0	19.349	15882000	5293900	2				1272	6070;8975	True;True	6078;8987	6910;10191	7895;11623	7895;11623
P62877	P62877	1	1	1	E3 ubiquitin-protein ligase RBX1;E3 ubiquitin-protein ligase RBX1, N-terminally processed	RBX1		1	1	1	1	13	13	13	12.274	108	108	0.0048135	6.2353	8253700	2751200	1				1273	10523	TRUE	10540	11909	13588	13588
Q59GN2;P62891	Q59GN2;P62891	2;2	2;2	2;2	Putative 60S ribosomal protein L39-like 5;60S ribosomal protein L39	RPL39P5;RPL39	;	2	2	2	2	23.5	23.5	23.5	6.3225	51	51;51	0	59.642	300280000	300280000	3				1274	10209;10382	True;True	10226;10399	11562;11563;11752	13176;13177;13398	13177;13398
P62906;Q1JQ76;A0A024RCW3	P62906;Q1JQ76	13;11;5	13;11;5	13;11;5	60S ribosomal protein L10a;Ribosomal protein	RPL10A	;	3	13	13	13	57.6	57.6	57.6	24.831	217	217;206;133	0	115.18	760730000	76073000	15				1275	389;1237;1238;2114;3128;3475;3599;3705;6810;7605;9862;12051;13678	True;True;True;True;True;True;True;True;True;True;True;True;True	392;1240;1241;2118;3132;3479;3603;3709;6818;7614;9879;12069;13697	447;448;1420;1421;1422;1423;2393;3520;3920;3921;4057;4173;7754;8652;11181;13595;15453	508;509;1605;1606;1607;1608;2705;3997;4464;4465;4627;4760;8865;9883;12741;15499;17647	508;1606;1608;2705;3997;4465;4627;4760;8865;9883;12741;15499;17647
Q5VVD0;P62913;Q5VVC8;Q08ES8;Q5VVC9	Q5VVD0;P62913;Q5VVC8;Q08ES8	14;14;11;11;6	14;14;11;11;6	14;14;11;11;6	60S ribosomal protein L11	RPL11	;;;	5	14	14	14	61.2	61.2	61.2	20.252	178	178;178;174;177;131	0	119.06	597050000	59705000	15				1276	967;3859;5029;5217;5943;6488;6990;9907;14035;14036;14374;14556;14559;14560	True;True;True;True;True;True;True;True;True;True;True;True;True;True	970;3865;5036;5224;5951;6496;6998;9924;14054;14055;14393;14575;14578;14579	1124;4364;5727;5728;5947;6766;7392;7955;11232;15849;15850;16226;16440;16443;16444	1275;4989;6542;6543;6797;7724;8460;9104;12796;18093;18094;18521;18763;18766;18767	1275;4989;6542;6797;7724;8460;9104;12796;18093;18094;18521;18763;18766;18767
P62917;E9PKZ0;E9PKU4;G3V1A1;B4DVG7;E9PP36	P62917;E9PKZ0;E9PKU4;G3V1A1;B4DVG7	19;17;17;16;16;5	19;17;17;16;16;5	19;17;17;16;16;5	60S ribosomal protein L8	RPL8	;;;;	6	19	19	19	59.1	59.1	59.1	28.024	257	257;205;235;167;188;148	0	219.42	1257700000	125770000	26				1277	985;986;1082;1083;1236;1314;1738;1739;4196;4197;4610;4611;6207;6690;8227;11028;11029;12343;14227	True;True;True;True;True;True;True;True;True;True;True;True;True;True;True;True;True;True;True	988;989;1085;1086;1239;1317;1741;1742;4202;4203;4616;4617;6215;6698;8236;11045;11046;12361;14246	1143;1144;1145;1250;1251;1252;1419;1507;1508;1974;1975;4757;4758;4759;4760;5219;5220;5221;5222;7064;7621;7622;9351;12465;12466;12467;13916;16066	1296;1297;1298;1411;1412;1413;1604;1700;1701;2226;2227;5437;5438;5439;5440;5961;5962;5963;5964;8083;8084;8715;8716;10672;14225;14226;14227;14228;15863;18345	1296;1298;1411;1413;1604;1700;2226;2227;5437;5439;5961;5964;8084;8716;10672;14226;14228;15863;18345
Q3MIH3;P62987;M0R2S1	Q3MIH3;P62987;M0R2S1	8;8;6	2;2;2	2;2;2	Ubiquitin-60S ribosomal protein L40;Ubiquitin;60S ribosomal protein L40	UBA52	;;	3	8	2	2	46.9	8.6	8.6	14.728	128	128;128;138	0	48.797	66309000	11052000	3				1278	1411;3021;5826;6224;12565;12566;12702;12703	True;False;False;True;False;False;False;False	1414;3025;5834;6232;12583;12584;12720;12721	1613;3395;6632;7082;7083;14188;14189;14344;14345;14346	1824;3854;7569;7570;8105;8106;16182;16183;16359;16360;16361	1824;3854;7569;8105;16182;16183;16359;16361
Q6PEG1;Q6IN90;Q56VW8;P63151;Q66LE6	Q6PEG1;Q6IN90;Q56VW8;P63151;Q66LE6	1;1;1;1;1	1;1;1;1;1	1;1;1;1;1	Serine/threonine-protein phosphatase 2A 55 kDa regulatory subunit B;Serine/threonine-protein phosphatase 2A 55 kDa regulatory subunit B alpha isoform;Serine/threonine-protein phosphatase 2A 55 kDa regulatory subunit B delta isoform	PPP2R2D;PPP2R2A	;;;;	5	1	1	1	3.8	3.8	3.8	33.147	286	286;288;447;447;453	0.00063331	6.8035	1634900	116780	1				1279	5769	TRUE	5777	6568	7498	7498
Q6FGH9;P63167;F8VXL2;F8VRV5;F8VXI7	Q6FGH9;P63167;F8VXL2;F8VRV5	3;3;2;2;1	3;3;2;2;1	2;2;2;2;1	Dynein light chain 1, cytoplasmic	DNCL1;DYNLL1	;;;	5	3	3	2	50.6	50.6	38.2	10.366	89	89;89;47;67;42	0	27.407	93921000	18784000	3				1280	9211;14856;14863	True;True;True	9227;14875;14882	10467;16777;16784	11938;19139;19146	11938;19139;19146
P63172;Q5VTU3	P63172;Q5VTU3	3;2	3;2	3;2	Dynein light chain Tctex-type 1	DYNLT1	;	2	3	3	3	54.9	54.9	54.9	12.452	113	113;92	0	34.15	118990000	19832000	5				1281	2278;8780;9339	True;True;True	2282;8791;9355	2581;9950;10608	2925;11352;12100;12101;12102	2925;11352;12102
Q8WVC2;Q6FGH5;P63220;Q9BYK1;Q9BYK2;Q13666	Q8WVC2;Q6FGH5;P63220;Q9BYK1	6;6;6;4;1;1	6;6;6;4;1;1	6;6;6;4;1;1	40S ribosomal protein S21	RPS21	;;;	6	6	6	6	71.6	71.6	71.6	8.85	81	81;83;83;90;66;97	0	126.01	1812500000	362510000	13				1282	1703;5500;8851;9069;10882;13117	True;True;True;True;True;True	1706;5507;8862;9081;9082;10899;13135	1932;1933;1934;6269;6270;10044;10297;10298;10299;12308;14813	2179;2180;2181;2182;2183;7161;7162;7163;7164;11460;11744;11745;11746;14048;16921	2180;7164;11460;11746;14048;16921	25	1
P63279;H3BQQ9;A8K503;Q7KZS0;B0QYN7;H3BPC4	P63279;H3BQQ9;A8K503;Q7KZS0;B0QYN7;H3BPC4	4;3;3;3;3;2	4;3;3;3;3;2	4;3;3;3;3;2	SUMO-conjugating enzyme UBC9	UBE2I	;;;;;	6	4	4	4	69	69	69	18.007	158	158;137;158;184;184;70	0	29.031	56459000	9409900	7				1283	1710;3292;8965;10158	True;True;True;True	1713;3296;8977;10175	1941;1942;3709;10180;11508	2190;2191;2192;4209;11612;13114;13115	2192;4209;11612;13115
P67809;Q6PKI6;Q05D43;A0A087X1S2;H0Y449;Q7KZ24;Q2VIK8;A0JLU4;C9J5V9;Q59EB5;B2RCC2;Q9Y2T7;A0A0D9SEI8;Q59HE1	P67809;Q6PKI6;Q05D43;A0A087X1S2;H0Y449;Q7KZ24;Q2VIK8	16;14;14;13;13;11;9;7;7;6;4;4;3;1	16;14;14;13;13;11;9;7;7;6;4;4;3;1	10;8;8;7;10;5;9;7;7;0;0;0;0;0	Nuclease-sensitive element-binding protein 1	YBX1	;;;;;;	14	16	16	10	50	50	42.6	35.924	324	324;266;267;320;374;322;319;181;216;134;364;364;92;268	0	191.06	1221800000	93982000	27				1284	2367;2368;2383;2384;9268;9269;9366;9888;10685;10944;10945;10996;12097;12098;14512;14513	True;True;True;True;True;True;True;True;True;True;True;True;True;True;True;True	2371;2372;2387;2388;9284;9285;9382;9905;10702;10961;10962;11013;12115;12116;14531;14532	2678;2679;2697;2698;2699;10529;10530;10531;10637;11210;12091;12374;12375;12376;12430;13646;13647;13648;16386;16387;16388	3036;3037;3038;3058;3059;3060;12012;12013;12014;12135;12774;13802;13803;14121;14122;14123;14124;14125;14185;14186;14187;15560;15561;15562;15563;18702;18703;18704	3036;3038;3059;3060;12013;12014;12135;12774;13802;14121;14123;14186;15560;15561;18702;18703
Q6IPT9;Q6IPS9;Q53HR5;Q53HQ7;Q53HM9;P68104;A0A087WVQ9;Q6IPN6;Q53GA1;A8K9C4;A0A087WV01;Q9H2I7;Q53G85;Q5VTE0;Q96RE1;B4DV42;Q53GE9;B4DNE0;Q53G89;Q8IUB0;Q53HR1;Q504Z0;Q9NZS6;A9X7H1;B4E2C5;Q6P4C9;Q5JR01;Q96CD8;Q16577;Q05639;A6PW80;Q96C29;Q8TBL1;Q6P082;Q6NSH7;Q59GP5;Q6NS35;Q96EB3;Q2F837;Q14222	Q6IPT9;Q6IPS9;Q53HR5;Q53HQ7;Q53HM9;P68104;A0A087WVQ9;Q6IPN6;Q53GA1;A8K9C4;A0A087WV01;Q9H2I7;Q53G85;Q5VTE0;Q96RE1;B4DV42;Q53GE9;B4DNE0;Q53G89;Q8IUB0;Q53HR1;Q504Z0;Q9NZS6;A9X7H1;B4E2C5	16;16;16;16;16;16;15;15;15;15;14;14;14;14;13;13;13;11;11;10;10;9;9;8;8;7;6;6;6;6;5;5;5;5;3;3;2;2;1;1	16;16;16;16;16;16;15;15;15;15;14;14;14;14;13;13;13;11;11;10;10;9;9;8;8;7;6;6;6;6;5;5;5;5;3;3;2;2;1;1	16;16;16;16;16;16;15;15;15;15;14;14;14;14;13;13;13;11;11;10;10;9;9;8;8;7;6;6;6;6;5;5;5;5;3;3;2;2;1;1	Elongation factor 1-alpha;Elongation factor 1-alpha 1;Putative elongation factor 1-alpha-like 3	EEF1A1;EEF1A1P5;EEF1A1L14	;;;;;;;;;;;;;;;;;;;;;;;;	40	16	16	16	61.9	61.9	61.9	50.184	462	462;462;462;462;462;462;441;462;462;462;426;427;462;462;398;414;462;395;433;361;366;308;426;177;308;290;145;287;398;463;106;248;250;251;111;340;67;161;93;227	0	200.61	3780500000	180020000	38				1285	1666;2509;3146;5436;9263;9603;11328;12069;12088;12494;12522;13326;14572;14573;15025;15026	True;True;True;True;True;True;True;True;True;True;True;True;True;True;True;True	1669;2513;3150;5443;9279;9619;11346;12087;12106;12512;12540;13344;14591;14592;15044;15045	1890;1891;2832;2833;3540;6193;10524;10901;12790;12791;13613;13636;13637;14090;14091;14092;14093;14094;14095;14096;14097;14098;14099;14100;14101;14102;14103;14104;14138;15039;15040;16456;16457;16458;16459;16965;16966;16967	2131;2132;2133;3213;3214;3215;4022;7071;12005;12424;14593;14594;14595;15519;15546;15547;16072;16073;16074;16075;16076;16077;16078;16079;16080;16081;16082;16083;16084;16085;16086;16087;16088;16126;17178;17179;18779;18780;18781;18782;19357;19358;19359	2131;3214;4022;7071;12005;12424;14593;15519;15547;16073;16126;17178;18780;18781;19357;19359
P68363;B3KPS3;A8JZY9;B3KT06;P68366;B4DDU2;B4DN58;C9JDS9;Q15670	P68363;B3KPS3;A8JZY9;B3KT06;P68366;B4DDU2	27;26;26;24;18;17;9;7;5	27;26;26;24;18;17;9;7;5	2;2;2;2;2;2;0;0;0	Tubulin alpha-1B chain;Tubulin alpha-4A chain	TUBA1B;TUBA4A	;;;;;	9	27	27	2	76.1	76.1	3.1	50.151	451	451;416;451;416;448;298;182;156;98	0	323.31	8766000000	417430000	49				1286	351;352;1229;1254;1351;2179;2355;2559;2560;3266;3271;4132;5448;6479;6850;7019;7020;7505;8388;9498;10252;10253;10904;11012;11472;12529;14823	True;True;True;True;True;True;True;True;True;True;True;True;True;True;True;True;True;True;True;True;True;True;True;True;True;True;True	354;355;1232;1257;1354;2183;2359;2563;2564;3270;3275;4138;5455;6487;6858;7027;7028;7514;8397;9514;10269;10270;10921;11029;11490;12547;14842	402;403;404;1409;1410;1441;1442;1443;1549;2466;2665;2893;2894;3682;3687;4685;4686;6208;7382;7383;7799;7989;7990;7991;7992;7993;8528;8529;8530;8531;9525;10786;11609;11610;11611;11612;12331;12332;12447;12950;14146;16742	457;458;459;460;1591;1592;1593;1626;1627;1628;1748;1749;1750;2789;3020;3021;3284;3285;4181;4186;5351;5352;5353;5354;7090;7091;8445;8446;8447;8915;9149;9150;9151;9152;9153;9747;9748;9749;9750;9751;10870;12296;12297;13230;13231;13232;13233;13234;13235;14072;14073;14205;14776;16137;19100	458;460;1593;1627;1750;2789;3021;3284;3285;4181;4186;5353;7091;8445;8915;9149;9152;9750;10870;12296;13231;13233;14073;14205;14776;16137;19100
Q8IZ29;P68371;Q8IWP6;Q8N6N5;B3KML9;Q96HX0;B4DFH6;M0R2D3;Q3ZCR3;B4DNW1;M0QY85;M0QYM7;M0R0X0;M0QY37;M0QX14;M0R042;M0QZL7;M0R2T4	Q8IZ29;P68371;Q8IWP6;Q8N6N5;B3KML9	30;30;29;26;21;14;12;10;9;5;4;4;3;3;3;3;3;2	30;30;29;26;21;14;12;10;9;5;4;4;3;3;3;3;3;2	2;2;2;2;2;0;0;0;0;2;0;0;0;0;0;0;0;0	Tubulin beta-4B chain	TUBB2C;TUBB4B	;;;;	18	30	30	2	62	62	3.6	49.839	445	445;445;445;445;397;227;236;155;280;193;107;160;103;109;110;144;157;104	0	323.31	6074300000	303710000	38				1287	812;2407;2602;3587;3588;3794;4130;4131;5741;5786;5787;5882;5883;5920;5921;6487;6974;7381;8468;8469;8470;9082;9097;9104;9761;10785;11362;12269;12270;12658	True;True;True;True;True;True;True;True;True;True;True;True;True;True;True;True;True;True;True;True;True;True;True;True;True;True;True;True;True;True	815;2411;2606;3591;3592;3799;4136;4137;5748;5749;5794;5795;5890;5891;5928;5929;6495;6982;7389;7390;8478;8479;8480;9096;9111;9118;9778;10802;11380;12287;12288;12676	944;945;2724;2940;4041;4042;4283;4284;4682;4683;4684;6533;6534;6535;6587;6588;6694;6695;6738;6739;6740;7391;7937;8385;8386;8387;8388;9614;9615;9616;9617;10319;10320;10337;10344;11071;12199;12829;13833;13834;14295	1079;1080;3087;3337;4606;4607;4899;4900;4901;5348;5349;5350;7461;7462;7463;7519;7520;7643;7644;7693;7694;7695;8458;8459;9084;9585;9586;9587;9588;10969;10970;10971;10972;11769;11770;11771;11792;11800;12612;13922;14636;15772;15773;16303;16304	1080;3087;3337;4606;4607;4900;5348;5349;7461;7519;7520;7643;7644;7693;7695;8459;9084;9585;10970;10971;10972;11771;11792;11800;12612;13922;14636;15772;15773;16304	5;17	164;267
P78344;H0Y3P2;D3DQV9;Q59G42;B4DZF2;Q2TU89;H0YCH5;H0YD77;H0YEC5;E9PKF8;H0YD99;H0YEN8;H0YDC0;H0YCF8;Q3LIE0;H0YE22	P78344;H0Y3P2;D3DQV9;Q59G42;B4DZF2;Q2TU89;H0YCH5	15;14;14;14;14;12;11;6;4;3;1;1;1;1;1;1	15;14;14;14;14;12;11;6;4;3;1;1;1;1;1;1	15;14;14;14;14;12;11;6;4;3;1;1;1;1;1;1	Eukaryotic translation initiation factor 4 gamma 2	EIF4G2;AAG1	;;;;;;	16	15	15	15	20.6	20.6	20.6	102.36	907	907;869;907;940;980;701;444;282;244;185;84;112;116;129;189;234	0	114.08	147790000	2955800	18				1288	1948;2519;3403;3490;3698;4786;6855;7028;8094;8808;8938;11187;12224;12870;13988	True;True;True;True;True;True;True;True;True;True;True;True;True;True;True	1952;2523;3407;3494;3702;4792;6863;7036;8103;8819;8950;11204;12242;12888;14007	2204;2845;3836;3837;3937;4165;5426;7804;8003;9200;9997;10147;12637;13785;14537;15799	2481;2482;3229;4363;4364;4365;4482;4750;6192;8922;9164;10504;10505;11406;11577;14421;15721;16596;18036;18037	2482;3229;4365;4482;4750;6192;8922;9164;10505;11406;11577;14421;15721;16596;18036
P78346;Q5VU10;Q5VU11;B4DJR3	P78346;Q5VU10;Q5VU11;B4DJR3	4;3;3;2	4;3;3;2	4;3;3;2	Ribonuclease P protein subunit p30	RPP30	;;;	4	4	4	4	17.5	17.5	17.5	29.321	268	268;212;254;220	0	24.526	7638300	509220	3				1289	80;4246;8633;9826	True;True;True;True	80;4252;8643;9843	87;4811;9793;11142	102;5496;11172;12693;12694;12695	102;5496;11172;12694
V9HW96;P78371;B7Z4R3;F5GWF6;F8VQ14;Q9H369	V9HW96;P78371;B7Z4R3;F5GWF6;F8VQ14	26;26;21;21;18;10	26;26;21;21;18;10	26;26;21;21;18;10	T-complex protein 1 subunit beta	HEL-S-100n;CCT2	;;;;	6	26	26	26	60.7	60.7	60.7	57.488	535	535;535;474;530;416;183	0	253.35	581490000	18172000	27				1290	64;1561;2292;2293;2498;2499;3657;4538;5654;6417;6522;6914;7276;7564;7565;7864;8985;10266;10546;10988;11611;11612;12803;13096;13169;13970	True;True;True;True;True;True;True;True;True;True;True;True;True;True;True;True;True;True;True;True;True;True;True;True;True;True	64;1564;2296;2297;2502;2503;3661;4544;5661;6425;6530;6922;7284;7573;7574;7873;8997;10283;10563;11005;11629;11630;12821;13114;13187;13989	71;1773;2596;2597;2821;2822;4120;5143;6437;7313;7429;7868;8269;8603;8604;8945;8946;10202;11627;11936;12420;13110;13111;13112;14463;14791;14869;15778	85;2003;2942;2943;3202;3203;4701;5873;7353;8367;8504;8999;9458;9459;9831;9832;10215;10216;11635;13251;13623;14175;14955;14956;14957;16508;16895;16983;18015	85;2003;2942;2943;3202;3203;4701;5873;7353;8367;8504;8999;9459;9831;9832;10216;11635;13251;13623;14175;14956;14957;16508;16895;16983;18015
P78406;Q5J8M4;E9PQ57;E9PPG9;B0QZ36	P78406;Q5J8M4;E9PQ57	8;7;7;2;1	8;7;7;2;1	8;7;7;2;1	mRNA export factor	RAE1	;;	5	8	8	8	34	34	34	40.968	368	368;352;437;217;137	0	62.489	91524000	7040300	9				1291	1807;3677;4293;9180;9198;10371;11743;13191	True;True;True;True;True;True;True;True	1810;3681;4299;9196;9214;10388;11761;13209	2053;4142;4872;10434;10452;11740;13257;14893	2317;2318;4727;5563;11902;11903;11923;13384;15119;17012	2318;4727;5563;11903;11923;13384;15119;17012
P78527;B4DL41;H0YG84	P78527	112;26;2	112;26;2	112;26;2	DNA-dependent protein kinase catalytic subunit	PRKDC		3	112	112	112	33.2	33.2	33.2	469.08	4128	4128;1130;90	0	323.31	1557900000	7081200	118				1292	86;326;395;539;540;720;935;1038;1181;1182;1183;1214;1593;1627;1750;1828;2004;2174;2360;2654;2775;2858;2930;2931;2932;3045;3572;3871;4085;4228;4407;4408;4452;4523;4884;5069;5070;5109;5231;5483;5484;5620;5631;5728;5779;6127;6482;6599;6876;6970;7311;7778;7794;7795;7796;7812;7821;7956;8041;8066;8118;8203;8448;8525;8684;8685;8724;8756;8935;8942;9105;9170;9171;9187;9248;9333;9425;9500;9532;9638;9808;10090;10194;10743;10744;10775;11107;11203;11446;11500;11605;11655;11843;11956;11957;12071;12365;12705;12857;12874;12898;13078;13300;13321;13708;13920;13953;14264;14411;14424;14545;15010	True;True;True;True;True;True;True;True;True;True;True;True;True;True;True;True;True;True;True;True;True;True;True;True;True;True;True;True;True;True;True;True;True;True;True;True;True;True;True;True;True;True;True;True;True;True;True;True;True;True;True;True;True;True;True;True;True;True;True;True;True;True;True;True;True;True;True;True;True;True;True;True;True;True;True;True;True;True;True;True;True;True;True;True;True;True;True;True;True;True;True;True;True;True;True;True;True;True;True;True;True;True;True;True;True;True;True;True;True;True;True;True	86;329;398;542;543;723;938;1041;1184;1185;1186;1217;1596;1630;1753;1831;2008;2178;2364;2658;2779;2862;2934;2935;2936;3049;3576;3877;4091;4234;4413;4414;4458;4529;4890;5076;5077;5116;5238;5490;5491;5627;5638;5735;5787;6135;6490;6607;6884;6978;7319;7787;7803;7804;7805;7821;7830;7965;8050;8075;8127;8212;8458;8535;8694;8695;8735;8767;8947;8954;9119;9186;9187;9203;9264;9349;9441;9516;9548;9654;9825;10107;10211;10760;10761;10792;11124;11220;11464;11518;11623;11673;11861;11974;11975;12089;12383;12723;12875;12892;12916;13096;13318;13339;13727;13939;13972;14283;14430;14443;14564;15029	93;374;455;456;630;631;844;1091;1203;1359;1360;1361;1394;1809;1846;1988;2075;2264;2458;2671;2998;3128;3221;3298;3299;3300;3425;4026;4377;4613;4792;4998;4999;5049;5128;5552;5774;5775;5776;5777;5822;5823;5962;6251;6252;6401;6412;6520;6580;6978;7386;7516;7826;7933;8307;8850;8866;8867;8868;8886;8897;9047;9140;9169;9227;9325;9594;9677;9846;9847;9890;9924;9925;10143;10152;10345;10422;10423;10441;10508;10601;10703;10788;10822;10937;11123;11436;11545;12154;12155;12189;12552;12653;12922;12980;13103;13159;13364;13493;13494;13615;13943;14348;14524;14541;14569;14770;15013;15034;15491;15723;15759;16105;16269;16284;16426;16948	108;425;518;519;520;521;727;728;969;1238;1239;1361;1538;1539;1540;1576;2041;2084;2240;2341;2342;2551;2779;2780;3027;3028;3405;3406;3550;3653;3740;3741;3742;3743;3889;4590;5005;5271;5475;5703;5704;5764;5855;6338;6592;6593;6594;6595;6596;6597;6650;6651;6652;6814;7140;7141;7315;7327;7446;7511;7512;7983;8452;8602;8949;9078;9499;10108;10125;10126;10127;10147;10161;10327;10434;10467;10538;10645;10947;11041;11230;11231;11232;11284;11325;11326;11571;11582;11801;11889;11890;11910;11988;12092;12205;12299;12338;12465;12671;13035;13158;13875;13876;13912;14324;14438;14743;14809;14948;15011;15239;15240;15387;15388;15389;15522;15898;16363;16579;16601;16636;16869;17149;17150;17172;17173;17691;17952;17993;18386;18570;18571;18589;18747;19338	108;425;520;727;728;969;1239;1361;1538;1539;1540;1576;2041;2084;2240;2342;2551;2779;3028;3405;3550;3653;3741;3742;3743;3889;4590;5005;5271;5475;5703;5704;5764;5855;6338;6593;6596;6650;6814;7140;7141;7315;7327;7446;7512;7983;8452;8602;8949;9078;9499;10108;10125;10126;10127;10147;10161;10327;10434;10467;10538;10645;10947;11041;11230;11232;11284;11326;11571;11582;11801;11889;11890;11910;11988;12092;12205;12299;12338;12465;12671;13035;13158;13875;13876;13912;14324;14438;14743;14809;14948;15011;15239;15388;15389;15522;15898;16363;16579;16601;16636;16869;17150;17173;17691;17952;17993;18386;18571;18589;18747;19338
P81605	P81605	1	1	1	Dermcidin;Survival-promoting peptide;DCD-1	DCD		1	1	1	1	12.7	12.7	12.7	11.284	110	110	0.00067069	7.8424	30126000	6025100	2				1293	7294	TRUE	7302	8288;8289	9478;9479	9478
P82673;H0YG82	P82673;H0YG82	5;3	5;3	5;3	28S ribosomal protein S35, mitochondrial	MRPS35	;	2	5	5	5	27.9	27.9	27.9	36.844	323	323;162	0	35.22	32735000	2182400	5				1294	4793;5801;8375;8723;12145	True;True;True;True;True	4799;5809;8384;8734;12163	5433;6604;9511;9889;13698	6200;7538;10856;11283;15621	6200;7538;10856;11283;15621
P82675	P82675	4	4	4	28S ribosomal protein S5, mitochondrial	MRPS5		1	4	4	4	11.2	11.2	11.2	48.006	430	430	0	29.233	15014000	577460	4				1295	10038;12148;14096;14571	True;True;True;True	10055;12166;14115;14590	11377;13701;15921;16455	12969;15627;18173;18778	12969;15627;18173;18778
P82909	P82909	1	1	1	28S ribosomal protein S36, mitochondrial	MRPS36		1	1	1	1	17.5	17.5	17.5	11.466	103	103	0.0012571	6.7316	4392200	878440	1				1296	11780	TRUE	11798	13297	15162	15162
Q53GJ8;Q53FX9;P82912;H0YL99	Q53GJ8;Q53FX9;P82912;H0YL99	2;2;2;1	2;2;2;1	2;2;2;1	28S ribosomal protein S11, mitochondrial	MRPS11	;;;	4	2	2	2	20.6	20.6	20.6	20.665	194	194;194;194;118	0.00074349	12.563	6375800	708420	3				1297	1086;6291	True;True	1089;6299	1255;7158	1417;1418;8192	1418;8192
P82932	P82932	1	1	1	28S ribosomal protein S6, mitochondrial	MRPS6		1	1	1	1	10.4	10.4	10.4	14.226	125	125	0.0037152	6.5346	3192100	399010	1				1298	867	TRUE	870	1008	1149	1149
P82933;Q86WV4	P82933;Q86WV4	11;8	11;8	11;8	28S ribosomal protein S9, mitochondrial	MRPS9	;	2	11	11	11	35.1	35.1	35.1	45.834	396	396;302	0	79.909	80961000	3238400	14				1299	474;475;533;2923;3083;4892;6664;7297;8314;9955;10135	True;True;True;True;True;True;True;True;True;True;True	477;478;536;2927;3087;4898;6672;7305;8323;9972;10152	557;558;622;623;3290;3469;5560;7589;8292;9446;11285;11484	634;635;636;717;718;719;3731;3938;6348;6349;8680;9482;10782;12859;13087	635;636;717;3731;3938;6349;8680;9482;10782;12859;13087
V9HW01;P83731;C9JXB8;C9JNW5	V9HW01;P83731;C9JXB8;C9JNW5	9;9;8;8	9;9;8;8	9;9;8;8	60S ribosomal protein L24	HEL-S-310;RPL24	;;;	4	9	9	9	45.2	45.2	45.2	17.779	157	157;157;121;150	0	123.82	886870000	110860000	10				1300	548;549;6150;8948;10161;10197;10908;12299;13381	True;True;True;True;True;True;True;True;True	551;552;6158;8960;10178;10214;10925;12317;13399	640;641;7002;10159;11511;11548;12337;13865;15106;15107	738;739;8011;11589;13118;13161;14078;15806;17253;17254	738;739;8011;11589;13118;13161;14078;15806;17254
P85037;B4DY33	P85037;B4DY33	7;6	2;1	2;1	Forkhead box protein K1	FOXK1	;	2	7	2	2	10.8	2.9	2.9	75.456	733	733;583	0	32.177	32719000	962340	2				1301	2415;3781;4928;5452;10326;12210;14600	True;False;True;False;False;False;False	2419;3786;4935;5459;10343;12228;14619	2732;4266;5606;6212;11692;13769;16488	3095;4879;6404;7096;13321;15704;18814	3095;4879;6404;7096;13321;15704;18814
Q2NLD4;Q2NLC9;Q5U0P9;Q00577;Q56A79	Q2NLD4;Q2NLC9;Q5U0P9;Q00577;Q56A79	10;10;10;10;9	10;10;10;10;9	9;9;9;9;8	Transcriptional activator protein Pur-alpha	PURA	;;;;	5	10	10	9	48.8	48.8	45.6	32.015	285	285;300;322;322;322	0	66.346	66555000	7395000	11				1302	2221;3304;5909;7433;9744;10518;10609;11052;14087;15015	True;True;True;True;True;True;True;True;True;True	2225;3308;5917;7442;9761;10535;10626;11069;14106;15034	2512;3722;6725;8451;11054;11903;12003;12491;15909;16954	2841;2842;4225;7678;7679;9662;12592;13581;13696;14254;18155;19344	2841;4225;7679;9662;12592;13581;13696;14254;18155;19344
Q00688;Q53GD8;G3V5F2	Q00688;Q53GD8	10;9;2	10;9;2	10;9;2	Peptidyl-prolyl cis-trans isomerase FKBP3;Peptidyl-prolyl cis-trans isomerase	FKBP3	;	3	10	10	10	40.2	40.2	40.2	25.177	224	224;224;65	0	74.644	124810000	12481000	9				1303	23;1037;1336;3499;4675;7109;7110;11230;11231;12246	True;True;True;True;True;True;True;True;True;True	23;1040;1339;3503;4681;7117;7118;11247;11248;12264	25;1202;1533;3947;5291;8086;8087;12681;12682;13809	26;1360;1730;4495;6039;9255;9256;9257;14469;14470;15745	26;1360;1730;4495;6039;9255;9257;14469;14470;15745
Q00839;B3KX72;B4DLR3;Q96BA7;Q7Z4Q5;Q5RI18;Q9UEL2	Q00839;B3KX72;B4DLR3;Q96BA7;Q7Z4Q5	42;41;40;37;30;12;5	42;41;40;37;30;12;5	42;41;40;37;30;12;5	Heterogeneous nuclear ribonucleoprotein U	HNRNPU;HNRPU	;;;;	7	42	42	42	54.1	54.1	54.1	90.583	825	825;750;784;722;513;241;191	0	323.31	5921400000	160040000	77				1304	243;244;284;603;1319;1726;2037;2678;2679;3122;3401;4235;4294;4406;4692;4718;4946;5944;6179;6194;6222;6230;6578;7623;7699;7700;8074;8306;8926;9012;9313;9314;9359;9697;9914;10899;10900;11967;14040;14081;14082;14147	True;True;True;True;True;True;True;True;True;True;True;True;True;True;True;True;True;True;True;True;True;True;True;True;True;True;True;True;True;True;True;True;True;True;True;True;True;True;True;True;True;True	245;246;286;606;1322;1729;2041;2682;2683;3126;3405;4241;4300;4412;4698;4724;4953;5952;6187;6202;6230;6238;6586;7632;7708;7709;8083;8315;8938;9024;9329;9330;9375;9713;9931;10916;10917;11985;14059;14100;14101;14166	278;279;280;322;323;701;702;1514;1515;1961;2301;2302;2303;2304;2305;2306;2307;2308;3025;3026;3027;3513;3514;3833;3834;4799;4873;4996;4997;5309;5341;5342;5630;6767;6768;7032;7033;7050;7080;7090;7492;7493;8673;8760;8761;8762;9178;9179;9436;9437;9438;10134;10234;10580;10581;10630;11004;11240;11241;12326;12327;13504;13505;15855;15903;15904;15977	319;320;321;367;368;803;804;805;1708;1709;1710;2213;2594;2595;2596;2597;2598;2599;2600;2601;2602;2603;2604;2605;3433;3434;3435;3436;3988;3989;4360;4361;5483;5564;5701;5702;6058;6059;6095;6096;6097;6432;7725;7726;8046;8047;8048;8068;8102;8114;8575;8576;9909;10010;10011;10012;10477;10478;10768;10769;10770;10771;10772;11561;11673;12069;12070;12071;12128;12536;12537;12538;12805;12806;12807;14067;14068;15399;15400;18099;18149;18150;18239	319;321;367;804;1710;2213;2595;3433;3435;3988;4360;5483;5564;5701;6059;6095;6432;7725;8048;8068;8102;8114;8575;9909;10010;10011;10478;10772;11561;11673;12070;12071;12128;12537;12806;14067;14068;15399;18099;18149;18150;18239
Q01081;B5BU08;M0QYK5;Q69YM7;M0R2N4;Q7Z780;Q8WU68;K7EJH3;K7EJM7	Q01081;B5BU08	6;5;2;2;2;2;2;1;1	6;5;2;2;2;2;2;1;1	6;5;2;2;2;2;2;1;1	Splicing factor U2AF 35 kDa subunit	U2AF1	;	9	6	6	6	39.6	39.6	39.6	27.872	240	240;240;66;67;97;167;220;39;51	0	42.356	84298000	7663500	7				1305	294;295;1383;3659;4037;14618	True;True;True;True;True;True	296;297;1386;3663;4043;14637	334;335;1584;4122;4559;4560;16508	381;382;1792;4703;5210;5211;18835	381;382;1792;4703;5210;18835
Q01167;A0A087WXM0	Q01167;A0A087WXM0	4;3	2;1	2;1	Forkhead box protein K2	FOXK2	;	2	4	2	2	7.1	4.4	4.4	69.061	660	660;610	0.0007326	12.205	2736500	91215	3				1306	9759;10697;12210;14600	True;True;False;False	9776;10714;12228;14619	11069;12104;12105;13769;16488	12610;13819;13820;15704;18814	12610;13819;15704;18814
Q01780;B4DKG8;B4DFE4;Q59G73;K7EJ37	Q01780;B4DKG8;B4DFE4;Q59G73	13;11;10;8;1	13;11;10;8;1	13;11;10;8;1	Exosome component 10	EXOSC10	;;;	5	13	13	13	23.5	23.5	23.5	100.83	885	885;679;529;431;124	0	124.43	114850000	2088200	16				1307	989;1607;2973;3407;4920;5049;8836;10411;11303;11544;12325;13366;13428	True;True;True;True;True;True;True;True;True;True;True;True;True	992;1610;2977;3411;4927;5056;8847;10428;11320;11562;12343;13384;13446	1148;1825;3343;3841;5597;5754;10027;11784;12759;13036;13896;15090;15160	1301;2060;3790;3791;4369;6393;6571;11440;11441;13438;14558;14874;14875;15841;17235;17310;17311	1301;2060;3791;4369;6393;6571;11440;13438;14558;14874;15841;17235;17311
Q02543;M0R3D6;M0R1A7;M0R117;B4DM74;Q53HD3;B2R4C0;B4DM94;B4DUV3;Q32XH3;M0R0P7;Q76N54	Q02543;M0R3D6;M0R1A7;M0R117;B4DM74;Q53HD3;B2R4C0;B4DM94;B4DUV3;Q32XH3;M0R0P7	15;14;14;14;14;14;14;13;13;9;9;4	15;14;14;14;14;14;14;13;13;9;9;4	15;14;14;14;14;14;14;13;13;9;9;4	60S ribosomal protein L18a	RPL18A	;;;;;;;;;;	12	15	15	15	61.4	61.4	61.4	20.762	176	176;141;147;154;154;176;176;147;159;136;137;66	0	131.32	1110900000	123430000	22				1308	459;460;1021;1421;3185;3798;3799;5336;5566;6710;11380;11901;11902;11963;13634	True;True;True;True;True;True;True;True;True;True;True;True;True;True;True	462;463;1024;1424;3189;3803;3804;5343;5573;6718;11398;11919;11920;11981;13653	540;541;542;543;1185;1623;3583;4288;4289;4290;6079;6342;7643;12849;13431;13432;13433;13434;13500;15405	617;618;619;620;1342;1834;4068;4906;4907;4908;6944;7244;7245;8740;14657;15312;15313;15314;15315;15316;15317;15395;17595;17596	617;619;1342;1834;4068;4906;4907;6944;7245;8740;14657;15313;15316;15395;17596
Q02952;Q5CZB5;Q6NSG9;Q86TJ9	Q02952;Q5CZB5	6;4;1;1	6;4;1;1	6;4;1;1	A-kinase anchor protein 12	AKAP12;DKFZp686M0430	;	4	6	6	6	7.2	7.2	7.2	191.48	1782	1782;1157;177;330	0	46.715	28124000	338840	6				1309	1809;8400;8576;11688;13608;13794	True;True;True;True;True;True	1812;8409;8586;11706;13627;13813	2056;9539;9733;13195;15377;15584	2322;10884;11106;15050;17562;17795	2322;10884;11106;15050;17562;17795
Q05BU6;Q6PJY9;Q6PKC9;Q5T760;Q6PJB9;Q05519;B4DWT1;B4DTC1;Q6MZM2;Q6N079;Q5T757	Q05BU6;Q6PJY9;Q6PKC9;Q5T760;Q6PJB9;Q05519	3;3;3;3;3;3;1;1;1;1;1	3;3;3;3;3;3;1;1;1;1;1	3;3;3;3;3;3;1;1;1;1;1	Serine/arginine-rich splicing factor 11	SFRS11;SRSF11	;;;;;	11	3	3	3	21.1	21.1	21.1	24.847	246	246;247;321;389;394;484;128;131;332;372;424	0	42.437	119130000	14891000	5				1310	714;3372;11214	True;True;True	717;3376;11231	836;837;3800;3801;12664	960;961;4322;4323;14452	961;4323;14452
Q05BU7;Q9Y6W5	Q05BU7;Q9Y6W5	1;1	1;1	1;1	Wiskott-Aldrich syndrome protein family member 2	WASF2	;	2	1	1	1	10.3	10.3	10.3	21.409	184	184;498	0.0077106	6.1042	1349000	134900	1				1311	14518	TRUE	14537	16394	18711	18711
Q05CR1;Q58EY4;Q92922;Q05BW5;B4DYQ1;F8WE13;B4DYF9	Q05CR1;Q58EY4;Q92922;Q05BW5;B4DYQ1	9;9;9;8;6;3;3	5;5;5;5;2;3;1	5;5;5;5;2;3;1	SWI/SNF complex subunit SMARCC1	SMARCC1	;;;;	7	9	5	5	15.1	9.7	9.7	91.755	817	817;1105;1105;814;996;133;612	0	57.094	33705000	842610	6				1312	8;5115;7991;9321;9812;11541;12842;14029;14980	True;True;False;False;True;False;False;True;True	8;5122;8000;9337;9829;11559;12860;14048;14999	8;5831;9083;10588;11127;13033;14506;15842;15843;16916	9;6662;10368;12078;12675;14871;16560;18085;18086;19299	9;6662;10368;12078;12675;14871;16560;18085;19299
Q05DF2;Q15428;K7EMT0	Q05DF2;Q15428	13;13;5	13;13;5	13;13;5	Splicing factor 3A subunit 2	SF3A2	;	3	13	13	13	32.2	32.2	32.2	51.475	481	481;464;135	0	140.03	391800000	27986000	16				1313	2059;3797;5028;6991;8744;8795;10052;10224;10447;12466;12467;14459;14460	True;True;True;True;True;True;True;True;True;True;True;True;True	2063;3802;5035;6999;8755;8806;10069;10241;10464;12484;12485;14478;14479	2334;4287;5726;7956;7957;9911;9983;11391;11392;11580;11825;14057;14058;14059;16327;16328	2637;4904;4905;6541;9105;9106;11310;11389;12983;12984;13198;13484;16034;16035;16036;18637;18638	2637;4904;6541;9105;11310;11389;12984;13198;13484;16034;16035;18637;18638
Q06187;Q5JY90;U3NG26;Q3MS92;Q3MS96;Q3MS88;Q9P0L3;Q9P0L7;Q9P0L6;Q9P0L5;Q9NPI2;Q572P5;Q9NPI3;Q9P0L4;Q9P0M0;Q9P0L8;Q3MS95;Q3MS94;Q572P0;Q3MS90;Q572P4;Q572P1;Q3MS97;Q3MS93;Q3MS87;Q572P3	Q06187;Q5JY90;U3NG26	13;11;9;6;6;5;5;5;5;5;5;5;4;3;3;2;2;2;1;1;1;1;1;1;1;1	13;11;9;6;6;5;5;5;5;5;5;5;4;3;3;2;2;2;1;1;1;1;1;1;1;1	13;11;9;6;6;5;5;5;5;5;5;5;4;3;3;2;2;2;1;1;1;1;1;1;1;1	Tyrosine-protein kinase BTK;Non-specific protein-tyrosine kinase	BTK	;;	26	13	13	13	25	25	25	76.28	659	659;483;568;208;319;139;172;174;174;174;174;234;174;95;149;117;172;197;51;74;94;94;95;95;118;128	0	99.804	73665000	1796700	13				1314	177;3732;4906;6311;6790;7191;8393;8682;10706;13856;14211;14342;14984	True;True;True;True;True;True;True;True;True;True;True;True;True	177;3736;4912;6319;6798;7199;8402;8692;10723;13875;14230;14361;15003	197;4207;5579;7186;7733;8173;9531;9844;12115;15653;16049;16191;16920	230;4802;6373;8225;8842;9351;10876;11228;13832;17871;18324;18483;19304;19305	230;4802;6373;8225;8842;9351;10876;11228;13832;17871;18324;18483;19305
Q07666;B4DDX2;B2R7B5;B4E043;B3KTS3;Q5VWX1	Q07666;B4DDX2;B2R7B5;B4E043	7;6;5;4;1;1	7;6;5;4;1;1	7;6;5;4;1;1	KH domain-containing, RNA-binding, signal transduction-associated protein 1	KHDRBS1	;;;	6	7	7	7	27.5	27.5	27.5	48.227	443	443;423;443;347;317;349	0	50.667	88194000	8017600	8				1315	1108;5641;8804;10512;11377;13741;14797	True;True;True;True;True;True;True	1111;5648;8815;10529;11395;13760;14816	1279;6422;9993;11896;12846;15527;16709;16710	1445;7337;11401;13571;14654;17731;19062;19063	1445;7337;11401;13571;14654;17731;19062
Q08211;Q58F26;Q6PJK6;B3KU66	Q08211;Q58F26	37;19;18;14	37;19;18;14	37;19;18;14	ATP-dependent RNA helicase A	DHX9	;	4	37	37	37	39.8	39.8	39.8	140.96	1270	1270;596;599;549	0	323.31	722760000	11849000	43				1316	94;490;1756;2201;2715;3295;3296;3527;3668;3936;4185;4368;4904;6268;6295;6763;6779;7149;7217;7999;8139;9285;9318;9319;10337;10784;12017;12814;12999;13133;13175;13176;13351;14051;14882;14898;14966	True;True;True;True;True;True;True;True;True;True;True;True;True;True;True;True;True;True;True;True;True;True;True;True;True;True;True;True;True;True;True;True;True;True;True;True;True	94;493;1759;2205;2719;3299;3300;3531;3672;3942;4191;4374;4910;6276;6303;6771;6787;7157;7225;8008;8148;9301;9334;9335;10354;10801;12035;12832;13017;13151;13193;13194;13369;14070;14901;14917;14985	102;103;575;1994;2490;3066;3712;3713;3976;4132;4442;4745;4746;4954;5575;5576;7133;7162;7701;7702;7721;8128;8202;9092;9251;10548;10585;10586;11703;12198;13558;14474;14683;14829;14876;14877;15067;15867;15868;16806;16823;16824;16901	119;120;121;657;658;2246;2815;3481;4213;4214;4530;4531;4715;4716;5074;5425;5426;5657;6369;6370;8160;8196;8804;8805;8806;8826;9301;9381;10377;10564;12033;12075;12076;13336;13921;15460;16524;16766;16938;16939;16992;16993;17209;18111;18112;19174;19193;19194;19284	119;658;2246;2815;3481;4213;4214;4530;4715;5074;5426;5657;6369;8160;8196;8805;8826;9301;9381;10377;10564;12033;12075;12076;13336;13921;15460;16524;16766;16939;16992;16993;17209;18111;19174;19194;19284
Q08378;A0A087WV43	Q08378	25;1	25;1	25;1	Golgin subfamily A member 3	GOLGA3		2	25	25	25	27.4	27.4	27.4	167.35	1498	1498;84	0	220.97	227060000	2735700	31				1317	974;988;1566;2022;2177;2801;5149;5818;6906;7256;8128;8350;8702;9090;9234;9547;10007;10420;10467;10574;10822;10823;12662;13703;14083	True;True;True;True;True;True;True;True;True;True;True;True;True;True;True;True;True;True;True;True;True;True;True;True;True	977;991;1569;2026;2181;2805;5156;5826;6914;7264;8137;8359;8712;9104;9250;9563;10024;10437;10484;10591;10839;10840;12680;13722;14102	1131;1147;1779;2286;2461;3159;5869;6623;7859;8246;9238;9484;9864;10328;10329;10493;10837;11343;11344;11793;11847;11965;12241;12242;14299;15485;15905	1282;1300;2009;2578;2783;3586;6710;7558;8988;9431;10549;10823;10824;11252;11779;11780;11781;11782;11967;11968;12354;12928;12929;13448;13514;13654;13972;13973;16308;16309;17685;18151	1282;1300;2009;2578;2783;3586;6710;7558;8988;9431;10549;10824;11252;11779;11968;12354;12929;13448;13514;13654;13972;13973;16308;17685;18151
Q08AM6;B4DMP4;H3BUU8;Q9NW56;A0A087WT26;H3BQD9;Q9NTB8	Q08AM6;B4DMP4	12;9;5;3;2;2;1	12;9;5;3;2;2;1	12;9;5;3;2;2;1	Protein VAC14 homolog	VAC14	;	7	12	12	12	21.4	21.4	21.4	87.972	782	782;712;201;347;185;260;131	0	110.67	103000000	2641100	11				1318	220;396;1778;2439;3535;3888;5104;6154;6838;8596;11375;13855	True;True;True;True;True;True;True;True;True;True;True;True	221;399;1781;2443;3539;3894;5111;6162;6846;8606;11393;13874	251;457;2020;2759;3984;4394;5817;7006;7787;9754;12844;15652	291;522;2276;2277;3129;4539;5022;6645;8015;8900;8901;11130;14652;17870	291;522;2277;3129;4539;5022;6645;8015;8901;11130;14652;17870
Q08J23	Q08J23	14	14	14	tRNA (cytosine(34)-C(5))-methyltransferase	NSUN2		1	14	14	14	31.6	31.6	31.6	86.47	767	767	0	102.91	105790000	2404400	12				1319	1518;1681;2725;3800;3843;5675;6091;6927;7169;7176;8376;11233;12998;14490	True;True;True;True;True;True;True;True;True;True;True;True;True;True	1521;1684;2729;3805;3848;5682;6099;6935;7177;7184;8385;11250;13016;14509	1730;1910;3078;4291;4338;6463;6935;7882;8149;8157;9512;12684;14682;16362	1957;2155;3494;4909;4960;7381;7927;9016;9017;9323;9331;10857;14473;16764;16765;18676	1957;2155;3494;4909;4960;7381;7927;9017;9323;9331;10857;14473;16764;18676
Q09028;H0YEU5;B4DRT0;H0YCT5;H0YF10;H0YDK2	Q09028;H0YEU5;B4DRT0;H0YCT5;H0YF10;H0YDK2	8;4;4;4;4;4	8;4;4;4;4;4	5;2;2;2;2;2	Histone-binding protein RBBP4	RBBP4	;;;;;	6	8	8	5	40	40	35.8	47.655	425	425;167;173;180;207;262	0	72.933	298810000	21344000	15				1320	2506;5389;5759;7414;8014;10854;12527;12825	True;True;True;True;True;True;True;True	2510;5396;5767;7423;8023;10871;12545;12843	2829;6140;6141;6557;8428;8429;9109;12275;14143;14144;14487;14488	3210;7014;7015;7487;9635;9636;9637;10395;14009;16132;16133;16134;16135;16539;16540	3210;7015;7487;9636;10395;14009;16135;16539
Q09666;B4DTV0;Q6ZQN2;Q8N274;Q13727;E9PJZ0;E9PKR9;E9PJC6;E9PLK4;Q96EC4;Q9BVU3	Q09666	32;11;8;7;5;1;1;1;1;1;1	32;11;8;7;5;1;1;1;1;1;1	32;11;8;7;5;1;1;1;1;1;1	Neuroblast differentiation-associated protein AHNAK	AHNAK		11	32	32	32	15.6	15.6	15.6	629.09	5890	5890;1079;1714;791;534;121;123;131;144;149;150	0	243.37	184690000	491200	41				1321	199;3448;3688;3689;3690;3707;4772;5273;5277;5305;5306;5567;5956;5957;5958;5959;5960;5961;5962;5963;7563;7601;8747;9035;11787;13257;13258;13260;13261;13654;13964;14139	True;True;True;True;True;True;True;True;True;True;True;True;True;True;True;True;True;True;True;True;True;True;True;True;True;True;True;True;True;True;True;True	199;3452;3692;3693;3694;3711;4778;5280;5284;5312;5313;5574;5964;5965;5966;5967;5968;5969;5970;5971;7572;7610;8758;9047;11805;13275;13276;13278;13279;13673;13983;14158	226;3889;4154;4155;4156;4175;5410;6010;6015;6046;6047;6343;6781;6782;6783;6784;6785;6786;6787;6788;8602;8647;9914;10261;13305;14967;14968;14969;14971;14972;15427;15771;15967	264;4426;4739;4740;4741;4762;4763;6172;6868;6873;6908;6909;7246;7247;7740;7741;7742;7743;7744;7745;7746;7747;7748;7749;7750;7751;7752;9830;9878;11313;11702;15172;17097;17098;17099;17100;17101;17103;17104;17619;18007;18227	264;4426;4739;4740;4741;4762;6172;6868;6873;6908;6909;7246;7742;7743;7744;7747;7748;7749;7750;7752;9830;9878;11313;11702;15172;17097;17101;17103;17104;17619;18007;18227
Q9NS13;Q0VD83	Q9NS13;Q0VD83	1;1	1;1	1;1	Apolipoprotein B receptor	APOB48R;APOBR	;	2	1	1	1	2.1	2.1	2.1	113.43	1076	1076;1088	0.00064599	7.0821	2564000	50274	1				1322	6057	TRUE	6065	6895	7880	7880
Q0VDF9;H7C2A1;B4DYI5;Q6P155;B0YIZ1	Q0VDF9	12;3;3;1;1	12;3;3;1;1	12;3;3;1;1	Heat shock 70 kDa protein 14	HSPA14		5	12	12	12	42	42	42	54.794	509	509;128;156;88;143	0	113.55	139920000	5182200	16				1323	429;1034;3226;3288;3738;4297;5054;7279;7463;8295;13804;14577	True;True;True;True;True;True;True;True;True;True;True;True	432;1037;3230;3292;3742;4303;5061;7287;7472;8304;13823;14596	490;1199;3633;3634;3705;4214;4877;5759;8273;8483;9424;15594;16463	557;558;1357;4126;4127;4205;4809;5569;6576;6577;9463;9698;9699;10753;17808;18787;18788	557;1357;4126;4205;4809;5569;6576;9463;9698;10753;17808;18788
Q0VGA3;Q9Y5B9;G3V5A4;G3V401;G3V2X0	Q0VGA3;Q9Y5B9	3;3;1;1;1	3;3;1;1;1	3;3;1;1;1	FACT complex subunit SPT16	SUPT16H	;	5	3	3	3	8.5	8.5	8.5	45.276	398	398;1047;66;81;83	0	20.027	8067700	424620	2				1324	126;1310;13841	True;True;True	126;1313;13860	140;1502;15638	165;1694;17856	165;1694;17856
Q10567;C9J1E7;Q7Z3M8	Q10567;C9J1E7	17;15;2	3;2;1	2;2;0	AP-1 complex subunit beta-1	AP1B1	;	3	17	3	2	21.7	5.2	3.9	104.64	949	949;578;180	0	21.123	9966400	226510	4				1325	95;1446;1509;1587;2034;2192;5995;6574;6714;6952;7116;8202;8335;8601;10912;11865;14845	False;False;False;False;False;True;False;False;False;False;False;True;False;False;False;True;False	95;1449;1512;1590;2038;2196;6003;6582;6722;6960;7124;8211;8344;8611;10929;11883;14864	104;105;1651;1720;1803;2298;2480;6824;7487;7647;7911;8093;9324;9468;9469;9759;12341;13390;13391;16764	122;123;1866;1946;2034;2591;2805;7798;8569;8744;9052;9263;10644;10807;10808;11135;14083;14084;15269;15270;19125	123;1866;1946;2034;2591;2805;7798;8569;8744;9052;9263;10644;10808;11135;14084;15270;19125
Q12788;J3KNP2;A0JLS5;A0A087WYP7	Q12788;J3KNP2;A0JLS5	7;6;5;2	7;6;5;2	7;6;5;2	Transducin beta-like protein 3	TBL3	;;	4	7	7	7	17	17	17	89.034	808	808;697;570;518	0	47.824	18955000	421210	7				1326	2196;3480;7006;8071;8602;11580;13064	True;True;True;True;True;True;True	2200;3484;7014;8080;8612;11598;13082	2484;3926;7975;9174;9760;13074;14753	2809;4470;9130;10472;11136;14917;16844	2809;4470;9130;10472;11136;14917;16844
Q6AHZ7;Q12789;Q6AWA4	Q6AHZ7;Q12789;Q6AWA4	5;5;4	5;5;4	5;5;4	General transcription factor 3C polypeptide 1	DKFZp686A111;GTF3C1;DKFZp686O0870	;;	3	5	5	5	4	4	4	238.8	2109	2109;2109;2112	0	34.257	12183000	110760	5				1327	709;8897;9867;11712;13940	True;True;True;True;True	712;8908;9884;11730;13959	831;10099;11186;13221;15745	954;11520;12746;15078;17977	954;11520;12746;15078;17977
Q8IV81;Q59H38;Q12872	Q8IV81;Q59H38;Q12872	1;1;1	1;1;1	1;1;1	Splicing factor, suppressor of white-apricot homolog	SFRS8;SFSWAP	;;	3	1	1	1	1.5	1.5	1.5	60.595	547	547;636;951	0.0012579	6.7452	2309300	128290	1				1328	9753	TRUE	9770	11063	12603	12603
Q12888;B7Z3E7;A6NNK5;A8KA50;C9JXV0;B3KVT9;H7BZY0;H7C3N7;H7C151;M0R142;H7C495	Q12888;B7Z3E7;A6NNK5;A8KA50	23;22;22;13;9;6;5;4;2;1;1	23;22;22;13;9;6;5;4;2;1;1	23;22;22;13;9;6;5;4;2;1;1	Tumor suppressor p53-binding protein 1	TP53BP1	;;;	11	23	23	23	19.1	19.1	19.1	213.57	1972	1972;1760;1927;1267;1033;389;163;192;48;144;149	0	176.69	142080000	1596400	24				1329	28;173;357;708;1105;2448;2945;3031;6365;8248;8319;8590;8937;9805;9997;10031;11024;11223;11693;11769;12090;12091;12923	True;True;True;True;True;True;True;True;True;True;True;True;True;True;True;True;True;True;True;True;True;True;True	28;173;360;711;1108;2452;2949;3035;6373;8257;8328;8600;8949;9822;10014;10048;11041;11240;11711;11787;12108;12109;12941	30;192;409;830;1276;2768;3313;3408;7248;9372;9451;9748;10146;11120;11332;11370;12461;12673;13200;13284;13639;13640;14597	33;224;466;953;1442;3140;3757;3869;8297;10697;10787;10788;11123;11574;11575;11576;12666;12667;12915;12960;14221;14461;15056;15149;15549;15550;15551;16665	33;224;466;953;1442;3140;3757;3869;8297;10697;10788;11123;11575;12667;12915;12960;14221;14461;15056;15149;15549;15551;16665
Q12904;B4DNK3;D6R937	Q12904;B4DNK3;D6R937	14;12;7	14;12;7	14;12;7	Aminoacyl tRNA synthase complex-interacting multifunctional protein 1;Endothelial monocyte-activating polypeptide 2	AIMP1	;;	3	14	14	14	75.6	75.6	75.6	34.352	312	312;269;150	0	141.8	998730000	58749000	22				1330	522;2548;3837;4642;5310;6118;6385;6556;6676;7135;9149;10162;10163;13092	True;True;True;True;True;True;True;True;True;True;True;True;True;True	525;2552;3842;4648;5317;6126;6393;6564;6684;7143;9165;10179;10180;13110	610;2880;4332;5254;5255;6053;6965;7272;7273;7467;7602;7603;8112;10396;11512;11513;14787	701;3270;4954;5998;5999;6917;7965;8321;8322;8546;8694;8695;9282;9283;11860;11861;13119;13120;13121;16888;16889;16890	701;3270;4954;5998;6917;7965;8322;8546;8695;9283;11861;13119;13120;16888
Q12955;B7Z651;D6RHE1;B7Z636;E9PHW9;A0A024RDI4;I6L894;A0A024RDK2;Q01484;D6RHY3;A0A087X0B4;Q59G01;E9PCH6;B7Z2H4	Q12955;B7Z651;D6RHE1;B7Z636;E9PHW9;A0A024RDI4;I6L894;A0A024RDK2;Q01484;D6RHY3;A0A087X0B4	5;4;4;4;4;4;4;4;4;3;3;2;1;1	2;1;1;1;1;1;1;1;1;1;1;1;1;1	2;1;1;1;1;1;1;1;1;1;1;1;1;1	Ankyrin-3;Ankyrin-2	ANK3;ANK2	;;;;;;;;;;	14	5	2	2	1.4	0.9	0.9	480.4	4377	4377;1114;1611;1726;1730;1851;3924;3936;3957;273;450;931;1048;1048	0.00070077	10.816	15961000	69394	1				1331	646;6326;7366;8022;14046	True;False;True;False;False	649;6334;7374;8031;14065	751;7203;8369;9119;15862	859;8244;9568;10407;18106	859;8244;9568;10407;18106
Q12996;E9PJ06;E9PLP8;B4DFQ5;B4DMA4	Q12996;E9PJ06;E9PLP8;B4DFQ5;B4DMA4	2;1;1;1;1	2;1;1;1;1	2;1;1;1;1	Cleavage stimulation factor subunit 3	CSTF3	;;;;	5	2	2	2	6	6	6	82.921	717	717;61;185;625;650	0	13.214	8177700	221020	2				1332	4893;6506	True;True	4899;6514	5561;7411	6350;6351;8483	6351;8483
Q6FGF7;Q13015	Q6FGF7;Q13015	1;1	1;1	1;1	Protein AF1q	AF1Q;MLLT11	;	2	1	1	1	32.2	32.2	32.2	10.061	90	90;90	0.00067659	8.097	4741900	948390	1				1333	8890	TRUE	8901	10089	11509	11509
Q13045;B4DIX0;Q59H95;B4DNA8;J3QQQ2;J3QQU5;K7EQZ7;K7EP37;K7EP27;J3QLR6;J3KT47;J3KS39	Q13045;B4DIX0;Q59H95;B4DNA8	22;20;17;11;10;6;3;2;2;2;1;1	22;20;17;11;10;6;3;2;2;2;1;1	6;6;3;1;0;0;3;0;0;0;0;0	Protein flightless-1 homolog	FLII	;;;	12	22	22	6	27	27	7.8	144.75	1269	1269;1238;1101;457;279;117;207;99;133;185;29;51	0	212.84	241850000	3838900	26				1334	165;1062;2889;4617;4618;6346;6877;7106;7331;7829;8442;8519;8660;9385;9738;9874;10290;12865;12866;12867;13927;13930	True;True;True;True;True;True;True;True;True;True;True;True;True;True;True;True;True;True;True;True;True;True	165;1065;2893;4623;4624;6354;6885;7114;7339;7838;8451;8529;8670;9401;9755;9891;10307;12883;12884;12885;13946;13949	184;1227;3255;5228;5229;7227;7827;8083;8331;8332;8908;9586;9671;9821;10659;10660;11048;11194;11654;14532;14533;14534;15731;15734	215;1387;3689;5970;5971;8274;8950;8951;9252;9526;9527;10172;10939;11035;11204;12159;12160;12586;12754;13280;16589;16590;16591;16592;16593;17961;17964	215;1387;3689;5970;5971;8274;8950;9252;9526;10172;10939;11035;11204;12160;12586;12754;13280;16590;16591;16592;17961;17964
Q13136;E9PJZ7;H0YEF9;Q59FZ5;G3V200;Q4LE62;O75334;H0YDW2;H0YHK3;B7Z7Y5;B1APN9;O75335;H0YD72;H0YH95;B7Z4H8;B4DIS5;M0QZB5;R4GNF1;F8VWR9;E9PPF6;H0YIJ4;H0YHJ4;B3KVS8;B3KN22;B4DEU8;R4GN36;O75145	Q13136;E9PJZ7;H0YEF9	10;6;5;4;4;4;4;3;3;3;3;3;2;2;2;2;2;1;1;1;1;1;1;1;1;1;1	10;6;5;4;4;4;4;3;3;3;3;3;2;2;2;2;2;1;1;1;1;1;1;1;1;1;1	10;6;5;4;4;4;4;3;3;3;3;3;2;2;2;2;2;1;1;1;1;1;1;1;1;1;1	Liprin-alpha-1	PPFIA1	;;	27	10	10	10	10.5	10.5	10.5	135.78	1202	1202;583;387;696;1247;1258;1257;389;1104;1104;1186;1185;237;284;304;914;953;146;147;158;188;188;241;373;576;652;1194	0	83.493	36006000	610270	12				1335	2299;3865;6178;7766;8699;10342;10665;10783;11321;11946	True;True;True;True;True;True;True;True;True;True	2303;3871;6186;7775;8709;10359;10682;10800;11338;11964	2603;4370;7031;8836;9861;11708;12067;12197;12781;13483	2949;4997;8045;10092;10093;11248;11249;13341;13342;13776;13920;14583;15376	2949;4997;8045;10092;11249;13341;13776;13920;14583;15376
Q13151	Q13151	9	9	9	Heterogeneous nuclear ribonucleoprotein A0	HNRNPA0		1	9	9	9	35.1	35.1	35.1	30.84	305	305	0	90.767	109000000	8384300	12				1336	1286;1405;3384;3926;3999;4000;6217;7226;10716	True;True;True;True;True;True;True;True;True	1289;1408;3388;3932;4005;4006;6225;7234;10733	1477;1607;3814;4432;4516;4517;4518;7075;8214;12126	1669;1818;4339;5063;5162;5163;5164;5165;5166;8096;9395;13843	1669;1818;4339;5063;5163;5165;8096;9395;13843
Q13200;Q59EG8;B4DM22;Q9NSM5;Q13041;H7C1H2;C9JPC0;H7C2Q3;F8WBS8	Q13200;Q59EG8;B4DM22;Q9NSM5	40;39;34;25;18;11;11;6;2	40;39;34;25;18;11;11;6;2	40;39;34;25;18;11;11;6;2	26S proteasome non-ATPase regulatory subunit 2	PSMD2;DKFZp564A2282	;;;	9	40	40	40	60.4	60.4	60.4	100.2	908	908;913;900;632;591;203;217;143;59	0	323.31	982190000	20045000	43				1337	255;256;950;1287;1783;2128;2317;2717;3171;3195;3196;3504;3680;3701;3930;4584;6307;6909;6933;7251;7547;7862;7965;8515;9002;9021;9273;10226;10620;11275;11283;11426;12564;13239;13442;13924;13995;13999;14427;14617	True;True;True;True;True;True;True;True;True;True;True;True;True;True;True;True;True;True;True;True;True;True;True;True;True;True;True;True;True;True;True;True;True;True;True;True;True;True;True;True	257;258;953;1290;1786;2132;2321;2721;3175;3199;3200;3508;3684;3705;3936;4590;6315;6917;6941;7259;7556;7871;7974;8525;9014;9033;9289;10243;10637;11292;11300;11444;12582;13257;13460;13943;14014;14018;14446;14636	291;292;1106;1478;2025;2407;2625;3068;3566;3567;3595;3596;3952;4145;4168;4436;5192;7178;7863;7889;8241;8585;8942;9056;9667;10223;10246;10535;11582;12015;12727;12737;12900;14186;14187;14948;15175;15728;15806;15810;16290;16507	332;333;1255;1670;2283;2720;2977;3483;4051;4052;4084;4085;4500;4730;4754;5067;5068;5930;8213;8993;9024;9426;9812;10211;10212;10336;11030;11662;11686;11687;12019;13201;13711;13712;14522;14533;14718;16180;16181;17075;17330;17958;18045;18049;18596;18834	332;333;1255;1670;2283;2720;2977;3483;4052;4084;4085;4500;4730;4754;5067;5930;8213;8993;9024;9426;9812;10212;10336;11030;11662;11687;12019;13201;13712;14522;14533;14718;16181;17075;17330;17958;18045;18049;18596;18834
Q13257	Q13257	1	1	1	Mitotic spindle assembly checkpoint protein MAD2A	MAD2L1		1	1	1	1	3.9	3.9	3.9	23.51	205	205	0.0048019	6.2159	4756700	339770	1				1338	13909	TRUE	13928	15711	17938	17938
Q13263;B2R8R5;M0R0K9;M0R2I3;M0R3C0	Q13263;B2R8R5	28;27;10;4;2	28;27;10;4;2	28;27;10;4;2	Transcription intermediary factor 1-beta	TRIM28	;	5	28	28	28	54.6	54.6	54.6	88.549	835	835;835;460;162;178	0	323.31	799840000	24995000	41				1339	119;120;1579;1776;3233;3665;5001;5849;6045;6046;6529;7519;7797;8270;8411;8908;10060;10091;10123;10399;11927;12023;13094;13378;13748;13822;13823;14105	True;True;True;True;True;True;True;True;True;True;True;True;True;True;True;True;True;True;True;True;True;True;True;True;True;True;True;True	119;120;1582;1779;3237;3669;5008;5857;6053;6054;6537;7528;7806;8279;8420;8920;10077;10108;10140;10416;11945;12041;13112;13396;13767;13841;13842;14124	132;133;1794;1795;2018;3643;4129;5697;6658;6881;6882;6883;7437;8549;8869;9398;9551;10113;11402;11403;11437;11472;11771;13462;13564;13565;14789;15103;15534;15535;15615;15616;15617;15931	153;154;155;156;2025;2026;2274;4137;4711;6510;7599;7864;7865;7866;8513;9771;10128;10129;10724;10897;11536;12997;12998;13036;13037;13073;13422;13423;13424;15351;15466;15467;16892;16893;17250;17738;17739;17740;17829;17830;17831;17832;18183	153;156;2026;2274;4137;4711;6510;7599;7864;7866;8513;9771;10129;10724;10897;11536;12997;13037;13073;13422;15351;15467;16892;17250;17739;17829;17830;18183
Q5U0Q1;Q13283;Q53HH4;Q6FI03;Q32P45;B7Z8K4;Q6ZP53;E5RIZ6;E5RH42;E5RJU8;E5RIF8;E5RI46;E5RH00	Q5U0Q1;Q13283;Q53HH4;Q6FI03;Q32P45;B7Z8K4;Q6ZP53	16;16;15;14;14;9;8;6;5;5;4;3;1	16;16;15;14;14;9;8;6;5;5;4;3;1	16;16;15;14;14;9;8;6;5;5;4;3;1	Ras GTPase-activating protein-binding protein 1	DKFZp686L1159;G3BP1;G3BP	;;;;;;	13	16	16	16	52.1	52.1	52.1	52.164	466	466;466;466;466;466;284;307;148;117;153;106;105;37	0	127.5	181540000	8251700	21				1340	3541;3542;4436;4982;5093;5094;5762;5780;8049;9554;9762;10592;12002;12414;13798;13867	True;True;True;True;True;True;True;True;True;True;True;True;True;True;True;True	3545;3546;4442;4989;5100;5101;5770;5788;8058;9570;9779;10609;12020;12432;13817;13886	3991;3992;5032;5033;5674;5805;5806;5807;6560;6581;9149;10846;11072;11073;11984;13543;14001;15588;15664	4546;4547;5742;5743;6482;6483;6630;6631;6632;6633;6634;7490;7513;10446;12363;12364;12613;12614;13675;15444;15966;17800;17801;17883	4546;4547;5742;6482;6630;6633;7490;7513;10446;12363;12614;13675;15444;15966;17801;17883
Q5U0F4;Q13347;Q53HU7;Q5TFK1;Q9P1D9	Q5U0F4;Q13347;Q53HU7	23;23;22;10;5	23;23;22;10;5	23;23;22;10;5	Eukaryotic translation initiation factor 3 subunit I	EIF3I	;;	5	23	23	23	77.2	77.2	77.2	36.501	325	325;325;325;125;73	0	323.31	1966400000	103500000	36				1341	1964;1965;1995;2449;3306;4091;5107;5474;7164;7351;7352;8603;8941;10347;10348;11336;11486;12189;12359;12409;13619;14866;14867	True;True;True;True;True;True;True;True;True;True;True;True;True;True;True;True;True;True;True;True;True;True;True	1968;1969;1999;2453;3310;4097;5114;5481;7172;7359;7360;8613;8953;10364;10365;11354;11504;12207;12377;12427;13638;14885;14886	2220;2221;2222;2223;2255;2769;3724;3725;3726;3727;4620;5820;6240;8144;8353;8354;9761;10150;10151;11713;11714;11715;12799;12965;13748;13935;13936;13995;15388;15389;16788;16789	2501;2502;2503;2504;2540;3141;4228;4229;4230;4231;4232;5278;6648;7126;9318;9549;9550;9551;9552;11137;11580;11581;13347;13348;13349;13350;13351;13352;14604;14792;15682;15888;15889;15890;15958;15959;17575;17576;19151;19152	2501;2503;2540;3141;4228;5278;6648;7126;9318;9549;9551;11137;11580;13347;13350;14604;14792;15682;15890;15958;17576;19151;19152
Q13409;Q59GU5;E7EMU4	Q13409;Q59GU5	18;14;8	1;1;1	0;0;0	Cytoplasmic dynein 1 intermediate chain 2	DYNC1I2	;	3	18	1	0	50.5	5.2	0	71.456	638	638;575;214	0.0048544	6.3054	17123000	856170	3				1342	782;2346;2542;3035;3067;3386;5233;6031;6032;6934;7031;11192;12131;12619;12620;12994;14065;14267	False;False;False;False;True;False;False;False;False;False;False;False;False;False;False;False;False;False	785;2350;2546;3039;3071;3390;5240;6039;6040;6942;7039;11209;12149;12637;12638;13012;14084;14286	910;911;2656;2874;3413;3414;3450;3816;3817;3818;5964;5965;6863;6864;6865;6866;6867;7890;8006;12642;13682;14251;14252;14678;15886;16108	1041;1042;3011;3264;3875;3876;3877;3916;3917;3918;4341;4342;4343;4344;4345;6816;6817;7843;7844;7845;7846;7847;7848;9025;9167;14426;15604;16253;16254;16760;18131;18389;18390	1041;3011;3264;3875;3918;4343;6816;7843;7847;9025;9167;14426;15604;16253;16254;16760;18131;18390
Q13442;F8WBW6	Q13442	14;3	14;3	14;3	28 kDa heat- and acid-stable phosphoprotein	PDAP1		2	14	14	14	53	53	53	20.63	181	181;39	0	147.48	403790000	57684000	15				1343	1025;1045;1046;2953;4621;6364;6787;6788;8875;10588;10796;14180;14181;14182	True;True;True;True;True;True;True;True;True;True;True;True;True;True	1028;1048;1049;2957;4627;6372;6795;6796;8886;10605;10813;14199;14200;14201	1189;1210;1211;3321;5232;7247;7729;7730;10070;11980;12213;16014;16015;16016	1346;1369;1370;3766;5974;8296;8836;8837;11490;13671;13938;13939;18285;18286;18287	1346;1369;1370;3766;5974;8296;8836;8837;11490;13671;13938;18285;18286;18287
Q13501;E7EMC7;E3WH17;E9PFW8;C9JRJ8;E3W990;B4DE82;B4E3V2;Q13502;D6RBF1;C9J6J8	Q13501;E7EMC7;E3WH17;E9PFW8	12;9;8;6;5;5;5;5;4;2;2	12;9;8;6;5;5;5;5;4;2;2	12;9;8;6;5;5;5;5;4;2;2	Sequestosome-1;Tyrosine-protein kinase receptor	SQSTM1;SQSTM1-ALK	;;;	11	12	12	12	50.5	50.5	50.5	47.687	440	440;378;814;167;140;190;232;296;420;69;73	0	167.79	258280000	12914000	15				1344	366;1357;1715;3097;3676;4811;6875;7452;9615;9861;10627;11919	True;True;True;True;True;True;True;True;True;True;True;True	369;1360;1718;3101;3680;4817;6883;7461;9631;9878;10644;11937	419;1555;1948;3486;4141;5459;5460;7825;8471;10913;11180;12023;13452	477;1758;2198;3959;4726;6231;6232;6233;8947;8948;9684;12439;12740;13721;13722;15339	477;1758;2198;3959;4726;6233;8948;9684;12439;12740;13721;15339
Q6IT96;Q13547;B5BU61;Q5TEE2;B4DSK9;B7Z3S4;B4DRG0;Q5HYD4	Q6IT96;Q13547;B5BU61;Q5TEE2;B4DSK9	17;17;16;12;11;5;5;3	17;17;16;12;11;5;5;3	9;9;8;5;5;3;3;3	Histone deacetylase;Histone deacetylase 1	HDAC1	;;;;	8	17	17	9	46.5	46.5	32.4	55.102	482	482;482;482;211;237;174;289;238	0	147.67	432240000	20583000	20				1345	877;6584;7388;7971;8794;8982;9125;9126;10436;10455;11304;11476;13244;13869;14619;14691;15003	True;True;True;True;True;True;True;True;True;True;True;True;True;True;True;True;True	880;6592;7397;7980;8805;8994;9141;9142;10453;10472;11321;11494;13262;13888;14638;14710;15022	1019;7500;8396;9063;9982;10199;10370;10371;10372;11811;11835;12760;12761;12954;14953;15666;15667;16509;16592;16939	1161;8585;9598;10344;11388;11632;11831;11832;11833;11834;13468;13499;14559;14560;14780;17081;17885;17886;18836;18930;19327	1161;8585;9598;10344;11388;11632;11831;11832;13468;13499;14559;14780;17081;17886;18836;18930;19327
V9HW58;Q13561;B3KTX4;Q53H88;A8K8J9;H0YI98;F8W1I6;F8VW18;F8VX93;H0YHL1;F8VRV7	V9HW58;Q13561;B3KTX4;Q53H88;A8K8J9;H0YI98;F8W1I6;F8VW18	19;19;18;18;17;14;14;11;7;5;5	19;19;18;18;17;14;14;11;7;5;5	19;19;18;18;17;14;14;11;7;5;5	Dynactin subunit 2	HEL-S-77;DCTN2	;;;;;;;	11	19	19	19	65.5	65.5	65.5	44.819	406	406;401;378;406;314;268;315;278;135;128;152	0	218.13	801180000	40059000	26				1346	1391;1987;2885;4870;7722;7740;7741;8419;10257;10417;11031;12481;12979;12980;13007;13008;13497;14070;14475	True;True;True;True;True;True;True;True;True;True;True;True;True;True;True;True;True;True;True	1394;1991;2889;4876;7731;7749;7750;8428;10274;10434;11048;12499;12997;12998;13025;13026;13515;14089;14494	1592;2246;3251;5535;8787;8805;8806;9560;11616;11790;12469;14076;14658;14659;14660;14691;14692;15242;15891;15892;16345;16346	1800;1801;2530;3685;6320;10039;10058;10059;10909;13239;13445;14230;16057;16733;16734;16735;16736;16737;16738;16775;16776;16777;17402;18136;18137;18138;18658;18659	1801;2530;3685;6320;10039;10058;10059;10909;13239;13445;14230;16057;16733;16735;16776;16777;17402;18137;18659
Q549U1;Q13595	Q549U1;Q13595	3;3	2;2	2;2	Transformer-2 protein homolog alpha	HSU53209;TRA2A	;	2	3	2	2	9.9	6.4	6.4	32.688	282	282;282	0.00072411	11.942	5643000	376200	2				1347	885;3972;5911	False;True;True	888;3978;5919	1028;4481;6727	1170;5117;7681	1170;5117;7681
Q13813;A0A0D9SGF6;A0A024R889;A0A0D9SF54;B4DGT1;Q9UG16;B4DTV8;Q14917;A0A0D9SFF6;A0A0D9SFH4	Q13813;A0A0D9SGF6;A0A024R889;A0A0D9SF54;B4DGT1;Q9UG16	69;68;66;65;39;35;30;9;3;2	69;68;66;65;39;35;30;9;3;2	69;68;66;65;39;35;30;9;3;2	Spectrin alpha chain, non-erythrocytic 1	SPTAN1;DKFZp564P0562	;;;;;	10	69	69	69	38	38	38	284.54	2472	2472;2498;2452;2457;1312;1325;1176;475;153;68	0	323.31	806590000	5640500	74				1348	79;790;1818;1819;2153;2154;2261;2312;2636;2887;2955;3038;3438;3439;3505;4205;4206;4345;4375;4376;4493;4732;4993;4996;5148;6210;6281;6368;6372;6388;6399;6400;6467;6540;6843;6932;7069;7248;7493;7523;7877;7938;7939;8185;8204;8233;8313;8944;9018;9064;9132;9621;9664;9792;9811;10064;10198;10439;10530;10964;10966;11666;11852;11949;13163;13214;13710;14568;14569	True;True;True;True;True;True;True;True;True;True;True;True;True;True;True;True;True;True;True;True;True;True;True;True;True;True;True;True;True;True;True;True;True;True;True;True;True;True;True;True;True;True;True;True;True;True;True;True;True;True;True;True;True;True;True;True;True;True;True;True;True;True;True;True;True;True;True;True;True	79;793;1821;1822;2157;2158;2265;2316;2640;2891;2959;3042;3442;3443;3509;4211;4212;4351;4381;4382;4499;4738;5000;5003;5155;6218;6289;6376;6380;6396;6407;6408;6475;6548;6851;6940;7077;7256;7502;7532;7886;7947;7948;8194;8213;8242;8322;8956;9030;9076;9148;9637;9680;9809;9828;10081;10215;10456;10547;10981;10983;11684;11870;11967;13181;13232;13729;14587;14588	86;919;2065;2066;2434;2435;2436;2560;2620;2980;3253;3323;3417;3877;3878;3953;4769;4770;4930;4963;4964;5095;5361;5686;5690;5868;7068;7146;7251;7256;7277;7288;7289;7368;7449;7792;7888;8044;8238;8514;8553;8959;9028;9029;9304;9326;9357;9445;10154;10155;10243;10291;10292;10378;10919;10967;11104;11126;11407;11408;11549;11815;11917;12395;12397;13171;13373;13486;14861;14919;15493;16452;16453	100;101;1053;2331;2332;2752;2753;2754;2903;2969;2970;3385;3687;3768;3880;4410;4411;4412;4501;4502;5450;5451;5631;5667;5668;5817;6118;6496;6501;6709;8088;8175;8300;8305;8327;8340;8341;8342;8430;8526;8906;9023;9206;9422;9732;9775;10229;10306;10307;10622;10646;10678;10781;11584;11585;11683;11737;11738;11840;12445;12497;12647;12674;13003;13004;13162;13473;13599;13600;14147;14149;15025;15251;15379;16975;17041;17694;18775;18776	100;1053;2331;2332;2752;2753;2903;2969;3385;3687;3768;3880;4411;4412;4502;5450;5451;5631;5667;5668;5817;6118;6496;6501;6709;8088;8175;8300;8305;8327;8340;8342;8430;8526;8906;9023;9206;9422;9732;9775;10229;10306;10307;10622;10646;10678;10781;11584;11683;11737;11840;12445;12497;12647;12674;13004;13162;13473;13600;14147;14149;15025;15251;15379;16975;17041;17694;18775;18776
Q5T0F3;Q13823;B4DPI9;H0YG10	Q5T0F3;Q13823	10;10;4;3	10;10;4;3	10;10;4;3	Nucleolar GTP-binding protein 2	GNL2	;	4	10	10	10	19.6	19.6	19.6	83.654	731	731;731;192;233	0	61.87	41014000	1242900	9				1349	1128;4214;4909;5514;5587;8048;10172;13128;13520;14492	True;True;True;True;True;True;True;True;True;True	1131;4220;4915;5521;5594;8057;10189;13146;13538;14511	1301;4778;5582;6284;6364;9148;11522;14824;15271;16365	1470;5459;6376;7179;7272;10444;10445;13130;16933;17437;18680	1470;5459;6376;7179;7272;10445;13130;16933;17437;18680
Q13868;A3KFL2;B3KQW2;A3KFL1;A3KFL5;B4E001;A2VCR1	Q13868;A3KFL2;B3KQW2;A3KFL1;A3KFL5;B4E001	6;5;4;4;4;3;1	6;5;4;4;4;3;1	6;5;4;4;4;3;1	Exosome complex component RRP4	EXOSC2	;;;;;	7	6	6	6	30.7	30.7	30.7	32.789	293	293;285;181;200;237;150;88	0	55.094	49737000	3552700	4				1350	4012;4093;6383;7333;9247;11119	True;True;True;True;True;True	4018;4099;6391;7341;9263;11136	4532;4622;7270;8334;10507;12564	5181;5182;5281;8319;9529;11987;14338	5182;5281;8319;9529;11987;14338
Q13895;H7BY94;F8WBL2	Q13895	21;6;5	21;6;5	21;6;5	Bystin	BYSL		3	21	21	21	61.3	61.3	61.3	49.601	437	437;183;194	0	274.91	856170000	34247000	28				1351	134;135;198;489;683;1490;2155;2792;2807;4497;4735;5164;5524;8172;8173;8418;10428;10498;13680;14020;14720	True;True;True;True;True;True;True;True;True;True;True;True;True;True;True;True;True;True;True;True;True	134;135;198;492;686;1493;2159;2796;2811;4503;4741;5171;5531;8181;8182;8427;10445;10515;13699;14039;14739	148;149;150;225;573;574;800;1698;2437;2438;3148;3165;5099;5364;5885;5886;6294;9289;9290;9291;9559;11802;11803;11881;15455;15831;15832;16627;16628	173;174;175;263;655;656;921;1920;2755;2756;2757;3574;3593;5821;6122;6728;6729;7191;10605;10606;10607;10908;13459;13460;13554;17649;18073;18074;18970;18971	174;175;263;656;921;1920;2756;3574;3593;5821;6122;6728;7191;10605;10607;10908;13460;13554;17649;18073;18971
Q14008;Q8NAH3;Q8IYN5;E9PQH5;H0YDX5	Q14008	16;2;2;1;1	16;2;2;1;1	16;2;2;1;1	Cytoskeleton-associated protein 5	CKAP5		5	16	16	16	10.6	10.6	10.6	225.49	2032	2032;302;953;151;203	0	165.73	78564000	741170	13				1352	609;963;2117;2287;2726;3906;5716;6442;6845;7070;9200;9518;9519;10025;12338;12899	True;True;True;True;True;True;True;True;True;True;True;True;True;True;True;True	612;966;2121;2291;2730;3912;5723;6450;6853;7078;9216;9534;9535;10042;12356;12917	709;1119;2396;2591;3079;4412;6508;7339;7794;8045;10454;10806;10807;11363;13911;14570	812;1270;2708;2937;3495;3496;5041;7430;8397;8908;9207;11925;12319;12320;12321;12951;15858;16637	812;1270;2708;2937;3496;5041;7430;8397;8908;9207;11925;12319;12321;12951;15858;16637
Q14161;B4E027;R4GNG3;F8VXI9;B4E2E7;Q6FI58;B5BU58;F8WAK2;A0A024RBI8;F8W822;Q68DM7	Q14161;B4E027;R4GNG3;F8VXI9;B4E2E7;Q6FI58;B5BU58;F8WAK2;A0A024RBI8;F8W822	6;5;5;5;4;4;4;4;3;3;2	5;4;4;4;3;3;3;3;2;2;2	5;4;4;4;3;3;3;3;2;2;2	ARF GTPase-activating protein GIT2	GIT2	;;;;;;;;;	11	6	5	5	10.8	9.6	9.6	84.542	759	759;601;641;708;467;471;471;681;333;421;311	0	31.216	19639000	577630	5				1353	612;8169;8505;9228;11729;12459	True;True;True;True;True;False	615;8178;8515;9244;11747;12477	712;713;9286;9656;10487;13240;14050	815;816;10602;11016;11961;15100;16026	816;10602;11016;11961;15100;16026
Q14204;Q6P2H7;B4DSR6;H0YJ21;Q9NRC3;Q92862	Q14204	232;11;11;10;4;2	232;11;11;10;4;2	232;11;11;10;4;2	Cytoplasmic dynein 1 heavy chain 1	DYNC1H1		6	232	232	232	60.1	60.1	60.1	532.4	4646	4646;197;257;180;130;77	0	323.31	8615500000	33523000	284				1354	137;257;258;452;544;545;569;674;689;690;749;868;869;1233;1234;1335;1445;1507;1519;1623;1764;2003;2176;2219;2281;2286;2444;2468;2469;2532;2631;2764;2876;2877;2928;3077;3094;3140;3141;3164;3172;3173;3350;3355;3506;3554;3577;3578;3581;3734;3807;3809;3858;3932;3947;4156;4210;4363;4378;4515;4576;4602;4673;4674;4760;4794;5112;5137;5138;5168;5363;5373;5379;5492;5563;5576;5584;5609;5755;5840;5842;6018;6041;6110;6213;6246;6304;6340;6508;6659;6772;6813;6828;6829;6872;6983;7050;7076;7102;7195;7249;7250;7277;7417;7496;7497;7566;7597;7618;7637;7774;7792;7815;7919;8007;8062;8125;8231;8310;8351;8499;8500;8561;8577;8671;8711;8750;8751;8932;8991;9025;9033;9068;9075;9076;9151;9521;9781;9783;9803;9819;9820;9879;9960;9963;9964;10001;10024;10261;10354;10356;10370;10373;10495;10569;10650;10680;10786;10790;10799;10972;11006;11007;11038;11040;11044;11055;11059;11094;11116;11138;11250;11251;11264;11288;11469;11550;11582;11583;11754;11764;11801;11923;11924;11987;11988;12158;12283;12316;12373;12374;12604;12650;12651;12673;12833;12835;12836;12891;12903;12916;12917;13026;13116;13174;13316;13354;13355;13597;13761;13783;13788;13808;13866;13945;14008;14110;14140;14162;14304;14352;14421;14431;14446;14447;14555;14564;14731;14732;14742;14877;14957	True;True;True;True;True;True;True;True;True;True;True;True;True;True;True;True;True;True;True;True;True;True;True;True;True;True;True;True;True;True;True;True;True;True;True;True;True;True;True;True;True;True;True;True;True;True;True;True;True;True;True;True;True;True;True;True;True;True;True;True;True;True;True;True;True;True;True;True;True;True;True;True;True;True;True;True;True;True;True;True;True;True;True;True;True;True;True;True;True;True;True;True;True;True;True;True;True;True;True;True;True;True;True;True;True;True;True;True;True;True;True;True;True;True;True;True;True;True;True;True;True;True;True;True;True;True;True;True;True;True;True;True;True;True;True;True;True;True;True;True;True;True;True;True;True;True;True;True;True;True;True;True;True;True;True;True;True;True;True;True;True;True;True;True;True;True;True;True;True;True;True;True;True;True;True;True;True;True;True;True;True;True;True;True;True;True;True;True;True;True;True;True;True;True;True;True;True;True;True;True;True;True;True;True;True;True;True;True;True;True;True;True;True;True;True;True;True;True;True;True;True;True;True;True;True;True;True;True;True;True;True;True	137;259;260;455;547;548;572;677;692;693;752;871;872;1236;1237;1338;1448;1510;1522;1626;1767;2007;2180;2223;2285;2290;2448;2472;2473;2536;2635;2768;2880;2881;2932;3081;3098;3144;3145;3168;3176;3177;3354;3359;3510;3558;3581;3582;3585;3738;3812;3814;3864;3938;3953;4162;4216;4369;4384;4521;4582;4608;4679;4680;4766;4800;5119;5144;5145;5175;5370;5380;5386;5499;5570;5583;5591;5616;5763;5848;5850;6026;6049;6118;6221;6254;6312;6348;6516;6667;6780;6821;6836;6837;6880;6991;7058;7084;7110;7203;7257;7258;7285;7426;7505;7506;7575;7606;7627;7646;7783;7801;7824;7928;8016;8071;8134;8240;8319;8360;8509;8510;8571;8587;8681;8721;8761;8762;8944;9003;9037;9045;9080;9088;9089;9167;9537;9798;9800;9820;9836;9837;9896;9977;9980;9981;10018;10041;10278;10371;10373;10387;10390;10512;10586;10667;10697;10803;10807;10816;10989;11023;11024;11055;11057;11061;11072;11076;11111;11133;11155;11267;11268;11281;11305;11487;11568;11600;11601;11772;11782;11819;11941;11942;12005;12006;12176;12301;12334;12391;12392;12622;12668;12669;12691;12851;12853;12854;12909;12921;12934;12935;13044;13134;13192;13334;13372;13373;13616;13780;13802;13807;13827;13885;13964;14027;14129;14159;14181;14323;14371;14440;14450;14465;14466;14574;14583;14750;14751;14761;14896;14976	152;293;294;533;635;636;637;664;790;791;807;808;875;1009;1010;1415;1416;1417;1531;1532;1650;1718;1731;1842;2003;2263;2460;2510;2584;2585;2590;2764;2789;2790;2862;2863;2975;3117;3241;3242;3295;3463;3481;3533;3534;3559;3568;3569;3570;3775;3780;3954;4005;4006;4031;4032;4035;4210;4298;4300;4301;4363;4438;4453;4713;4774;4948;4949;4967;5119;5182;5210;5289;5290;5395;5434;5827;5828;5855;5856;5857;5890;6109;6110;6121;6129;6261;6338;6339;6352;6361;6389;6552;6647;6648;6649;6651;6849;6877;6956;7071;7109;7174;7219;7220;7413;7414;7583;7712;7757;7774;7775;7822;7948;8025;8051;8079;8178;8239;8240;8270;8432;8518;8519;8605;8606;8642;8668;8691;8845;8864;8890;9008;9101;9164;9235;9355;9442;9485;9649;9650;9651;9718;9734;9832;9874;9917;9918;9919;10140;10210;10250;10259;10296;10305;10306;10399;10809;10810;11093;11095;11117;11134;11135;11136;11199;11290;11293;11294;11336;11362;11621;11622;11722;11724;11739;11742;11743;11878;11960;12049;12085;12200;12205;12206;12216;12403;12440;12441;12442;12477;12479;12483;12494;12498;12538;12561;12585;12701;12702;12716;12742;12947;13042;13076;13077;13268;13279;13319;13320;13456;13457;13458;13459;13527;13528;13529;13712;13848;13849;13886;13951;13952;14234;14286;14287;14288;14313;14496;14498;14499;14561;14574;14589;14590;14591;14712;14812;14875;15029;15070;15071;15364;15549;15572;15577;15599;15663;15750;15751;15819;15936;15968;15992;15993;16150;16201;16202;16279;16295;16311;16312;16438;16439;16448;16641;16642;16652;16799;16892	177;334;335;610;733;734;735;764;909;910;911;912;929;930;1003;1150;1151;1599;1600;1601;1727;1728;1729;1865;1943;1958;2080;2255;2550;2782;2839;2930;2931;2936;3135;3166;3167;3168;3169;3249;3250;3379;3537;3538;3674;3675;3676;3736;3932;3952;4014;4015;4044;4053;4054;4055;4293;4298;4503;4564;4565;4595;4596;4597;4600;4805;4916;4919;4920;4988;5070;5086;5390;5455;5650;5651;5652;5671;5842;5918;5951;6037;6038;6154;6201;6657;6658;6659;6692;6693;6694;6695;6696;6733;6978;6979;6980;6981;6982;6993;7002;7003;7152;7240;7241;7258;7269;7302;7481;7585;7586;7587;7588;7591;7827;7859;7860;7954;8092;8135;8209;8265;8266;8485;8486;8674;8817;8868;8886;8887;8944;9097;9186;9213;9248;9356;9423;9424;9425;9460;9641;9642;9736;9737;9833;9834;9872;9902;9931;10103;10123;10153;10154;10284;10387;10461;10546;10676;10777;10825;11009;11010;11011;11087;11107;11216;11266;11317;11318;11319;11320;11567;11645;11691;11700;11743;11752;11753;11864;12323;12324;12635;12637;12662;12663;12683;12684;12685;12761;12865;12868;12869;12920;12950;13244;13245;13362;13363;13365;13383;13386;13387;13549;13550;13647;13648;13755;13756;13795;13923;13929;13930;13943;14157;14197;14198;14199;14239;14241;14246;14257;14261;14310;14334;14365;14493;14494;14495;14511;14538;14772;14881;14919;14920;15131;15144;15187;15188;15189;15343;15344;15345;15346;15347;15348;15425;15426;15427;15428;15640;15788;15789;15829;15908;15909;16232;16293;16294;16295;16296;16325;16549;16551;16552;16623;16641;16657;16658;16659;16798;16920;16990;16991;17167;17212;17213;17547;17754;17779;17780;17785;17813;17882;17982;17983;18060;18188;18228;18257;18258;18259;18260;18437;18494;18495;18582;18601;18602;18620;18621;18761;18762;18771;18986;18987;18998;19165;19273	177;334;335;610;733;735;764;910;929;930;1003;1150;1151;1599;1601;1728;1865;1943;1958;2080;2255;2550;2782;2839;2930;2936;3135;3166;3168;3250;3379;3537;3674;3676;3736;3932;3952;4014;4015;4044;4053;4054;4293;4298;4503;4564;4596;4597;4600;4805;4916;4920;4988;5070;5086;5390;5455;5651;5671;5842;5918;5951;6037;6038;6154;6201;6658;6693;6696;6733;6982;6993;7002;7152;7240;7258;7269;7302;7481;7588;7591;7827;7859;7954;8092;8135;8209;8265;8486;8674;8817;8868;8886;8887;8944;9097;9186;9213;9248;9356;9423;9424;9460;9642;9736;9737;9834;9872;9902;9931;10103;10123;10154;10284;10387;10461;10546;10676;10777;10825;11009;11011;11087;11107;11216;11266;11317;11319;11567;11645;11691;11700;11743;11752;11753;11864;12323;12635;12637;12662;12683;12685;12761;12865;12868;12869;12920;12950;13244;13362;13365;13383;13387;13550;13648;13755;13795;13923;13929;13943;14157;14197;14199;14239;14241;14246;14257;14261;14310;14334;14365;14493;14495;14511;14538;14772;14881;14919;14920;15131;15144;15189;15344;15346;15425;15427;15640;15788;15829;15908;15909;16232;16293;16294;16325;16549;16551;16552;16623;16641;16657;16659;16798;16920;16991;17167;17212;17213;17547;17754;17779;17785;17813;17882;17982;18060;18188;18228;18259;18437;18495;18582;18602;18620;18621;18761;18771;18986;18987;18998;19165;19273
Q14232;H0YGG4;F5H0D0	Q14232	7;3;3	7;3;3	7;3;3	Translation initiation factor eIF-2B subunit alpha	EIF2B1		3	7	7	7	31.1	31.1	31.1	33.712	305	305;152;202	0	67.513	130500000	8156400	7				1355	207;990;1646;1794;7205;11858;12660	True;True;True;True;True;True;True	208;993;1649;1797;7213;11876;12678	236;1149;1869;2038;8189;13379;13380;14297	275;1302;2109;2298;9368;15258;15259;16306	275;1302;2109;2298;9368;15258;16306
Q14258;Q59GW5;D3DTY9	Q14258;Q59GW5	5;3;1	5;3;1	5;3;1	E3 ubiquitin/ISG15 ligase TRIM25	TRIM25	;	3	5	5	5	12.1	12.1	12.1	70.973	630	630;644;422	0	31.018	14391000	464230	6				1356	1058;2901;4163;4881;8116	True;True;True;True;True	1061;2905;4169;4887;8125	1223;3267;4720;5548;9224;9225	1383;3704;5398;6334;10534;10535;10536	1383;3704;5398;6334;10536
Q14315;Q59H94;B3KM41;A4D1J9	Q14315;Q59H94	67;37;5;5	59;36;5;5	59;36;5;5	Filamin-C	FLNC	;	4	67	59	59	36.1	34.1	34.1	291.02	2725	2725;1342;160;306	0	323.31	1886900000	12496000	84				1357	312;313;417;685;932;933;938;1048;1173;1453;1501;1820;1967;2134;2268;2269;2310;2356;2645;3113;3145;3337;3387;3417;3555;3556;3561;3851;3959;4332;4412;5114;5281;5437;5796;6301;7426;7428;7729;7731;7732;8332;8477;8478;9972;10401;10639;10871;10931;11793;11794;12477;12798;13287;13298;13500;13615;13946;13947;13955;14094;14281;14355;14516;14517;14835;14916	True;True;True;True;True;True;True;True;True;True;True;False;True;True;False;True;True;True;True;True;True;True;True;True;True;True;True;False;True;True;True;True;False;True;True;True;False;False;False;True;True;True;True;True;True;True;True;True;True;True;True;True;True;True;True;True;True;True;True;True;True;True;False;True;True;True;True	314;315;420;688;935;936;941;1051;1176;1456;1504;1823;1971;2138;2272;2273;2314;2360;2649;3117;3149;3341;3391;3421;3559;3560;3565;3856;3965;4338;4418;5121;5288;5444;5804;6309;7435;7437;7738;7740;7741;8341;8487;8488;9989;10418;10656;10888;10948;11811;11812;12495;12816;13305;13316;13518;13634;13965;13966;13974;14113;14300;14374;14535;14536;14854;14935	357;358;478;802;1087;1088;1089;1094;1213;1350;1658;1711;1712;2067;2225;2226;2413;2569;2570;2617;2618;2666;2989;3502;3538;3539;3760;3819;3852;3853;4007;4008;4009;4015;4348;4465;4916;5003;5830;6019;6194;6598;6599;7171;8442;8444;8445;8446;8794;8796;8797;9464;9465;9624;9625;11302;11773;12036;12294;12295;12360;12361;13311;13312;14071;14458;14999;15011;15246;15247;15384;15752;15753;15761;15762;15918;16123;16205;16392;16393;16754;16842;16843	408;409;544;923;1233;1234;1235;1236;1243;1372;1527;1873;1874;1875;1935;1936;1937;2333;2506;2507;2727;2912;2913;2966;2967;3022;3396;3977;4019;4020;4021;4273;4346;4381;4382;4383;4566;4567;4568;4569;4577;4971;5098;5099;5615;5708;6661;6877;7072;7073;7531;7532;8206;9653;9655;9656;9657;10047;10049;10050;10802;10803;10804;10980;10981;10982;12880;13426;13736;14029;14030;14031;14032;14107;14108;15179;15180;16052;16502;17132;17133;17147;17406;17407;17408;17409;17410;17570;17984;17985;17995;17996;18170;18406;18498;18709;18710;19114;19115;19216;19217;19218	408;409;544;923;1233;1234;1243;1372;1527;1873;1936;2333;2506;2727;2912;2913;2967;3022;3396;3977;4019;4273;4346;4382;4566;4567;4577;4971;5099;5615;5708;6661;6877;7073;7531;8206;9653;9655;10047;10049;10050;10804;10980;10981;12880;13426;13736;14031;14107;15179;15180;16052;16502;17132;17147;17410;17570;17984;17985;17995;18170;18406;18498;18709;18710;19115;19216
Q14677	Q14677	3	3	3	Clathrin interactor 1	CLINT1		1	3	3	3	6.7	6.7	6.7	68.259	625	625	0	29.985	15555000	707020	3				1358	2824;4852;9996	True;True;True	2828;4858;10013	3182;5514;11331	3612;6295;12914	3612;6295;12914
Q14683;G8JLG1;A8K7A6;Q6P2R1;Q6MZR8;B7Z709;Q68EN4;Q7Z4C6;H0Y7K8;Q5H934;V9GY57;V9GYN9	Q14683;G8JLG1;A8K7A6;Q6P2R1;Q6MZR8;B7Z709	12;11;10;10;9;8;4;3;3;3;2;1	12;11;10;10;9;8;4;3;3;3;2;1	12;11;10;10;9;8;4;3;3;3;2;1	Structural maintenance of chromosomes protein 1A;Structural maintenance of chromosomes protein	SMC1A;DKFZp686L19178	;;;;;	12	12	12	12	13.6	13.6	13.6	143.23	1233	1233;1211;842;847;832;516;417;205;262;288;279;54	0	81.732	54782000	760860	8				1359	354;772;1017;1864;5312;7448;9057;9590;9756;10553;10764;11526	True;True;True;True;True;True;True;True;True;True;True;True	357;775;1020;1867;5319;7457;9069;9606;9773;10570;10781;11544	406;900;1181;2112;6055;8467;10284;10885;11066;11944;12175;13013	463;1031;1337;2384;6919;9680;11729;12406;12606;12607;13631;13896;14847	463;1031;1337;2384;6919;9680;11729;12406;12607;13631;13896;14847
Q6PJM8;Q14684	Q6PJM8;Q14684	2;2	2;2	2;2	Ribosomal RNA processing protein 1 homolog B	RRP1B	;	2	2	2	2	7.8	7.8	7.8	46.96	408	408;758	0.00070323	11.09	5945300	349720	2				1360	4622;6609	True;True	4628;6617	5233;7527	5975;8614	5975;8614
Q14687;H0Y613;B3KXH7;H7C3B5;C9JLW9	Q14687;H0Y613	25;21;8;8;4	25;21;8;8;4	7;5;0;0;4	Genetic suppressor element 1	GSE1	;	5	25	25	7	34.1	34.1	10.5	136.16	1217	1217;986;326;419;210	0	207.87	338420000	5834800	27				1361	38;375;667;780;915;936;1101;1438;1760;2083;2456;3518;7516;8077;8156;9111;9939;10602;11307;11673;12057;12765;13340;14450;14880	True;True;True;True;True;True;True;True;True;True;True;True;True;True;True;True;True;True;True;True;True;True;True;True;True	38;378;670;783;918;939;1104;1441;1763;2087;2460;3522;7525;8086;8165;9125;9956;10619;11324;11691;12075;12783;13358;14469;14899	41;42;429;783;908;1062;1092;1271;1641;1998;2361;2776;3966;8546;9183;9271;10352;11268;11994;11995;12765;13178;13601;14419;15056;16316;16803;16804	51;52;53;490;901;1039;1206;1240;1437;1854;2250;2669;3148;4517;9767;10482;10586;11810;12838;13686;13687;14565;15032;15505;16455;17197;18625;19171;19172	53;490;901;1039;1206;1240;1437;1854;2250;2669;3148;4517;9767;10482;10586;11810;12838;13687;14565;15032;15505;16455;17197;18625;19172
Q14692	Q14692	3	3	3	Ribosome biogenesis protein BMS1 homolog	BMS1		1	3	3	3	3.4	3.4	3.4	145.81	1282	1282	0	17.555	6896100	135220	2				1362	299;3522;3626	True;True;True	301;3526;3630	342;3970;4085	390;4521;4661	390;4521;4661
Q14694;Q6P2I0;J3KT19;H3BVF1;B4DDR4;H3BQP1;H3BNA1;H3BNL0;Q68D90;H3BQC6	Q14694	12;4;4;3;3;2;2;1;1;1	12;4;4;3;3;2;2;1;1;1	12;4;4;3;3;2;2;1;1;1	Ubiquitin carboxyl-terminal hydrolase 10	USP10		10	12	12	12	25.7	25.7	25.7	87.133	798	798;194;208;158;229;110;150;35;62;141	0	90.298	66225000	1789900	11				1363	700;4513;5162;5297;7925;8056;8057;9409;9940;12226;12279;14000	True;True;True;True;True;True;True;True;True;True;True;True	703;4519;5169;5304;7934;8065;8066;9425;9957;12244;12297;14019	821;5117;5883;6036;9014;9157;9158;10686;11269;13787;13844;15811	944;5840;6726;6896;10290;10454;10455;12187;12839;15723;15784;18050	944;5840;6726;6896;10290;10454;10455;12187;12839;15723;15784;18050
Q14997;F8WBH5;G1UI18	Q14997;F8WBH5;G1UI18	5;4;4	5;4;4	5;4;4	Proteasome activator complex subunit 4	PSME4	;;	3	5	5	5	5	5	5	211.33	1843	1843;571;1125	0	36.83	21850000	232440	8				1364	201;419;5193;11650;12468	True;True;True;True;True	201;422;5200;11668;12486	228;480;5921;13154;14060	266;546;547;6768;15004;16037;16038;16039	266;547;6768;15004;16037
Q15008;B3KT66;C9J0E9;C9J7B7;H7C531	Q15008;B3KT66	14;11;6;5;2	14;11;6;5;2	14;11;6;5;2	26S proteasome non-ATPase regulatory subunit 6	PSMD6	;	5	14	14	14	37.3	37.3	37.3	45.531	389	389;343;226;144;138	0	129.6	286590000	11464000	12				1365	2205;2443;3491;3492;3841;3903;5256;5386;5410;9514;11563;11619;13880;14949	True;True;True;True;True;True;True;True;True;True;True;True;True;True	2209;2447;3495;3496;3846;3909;5263;5393;5417;9530;11581;11637;13899;14968	2494;2763;3938;3939;4336;4409;5991;6136;6137;6164;10802;13056;13119;15678;16882	2819;3134;4483;4484;4958;5038;6846;7010;7011;7040;12314;14898;14965;17898;19261	2819;3134;4483;4484;4958;5038;6846;7011;7040;12314;14898;14965;17898;19261
Q15020;B4DRG9;F8VV04;B4E3R6;B4DYA2;F8VVK9;F8VZM2;F8W667;H0YHU8	Q15020;B4DRG9;F8VV04;B4E3R6	11;8;8;6;5;2;2;2;1	11;8;8;6;5;2;2;2;1	11;8;8;6;5;2;2;2;1	Squamous cell carcinoma antigen recognized by T-cells 3	SART3	;;;	9	11	11	11	18.1	18.1	18.1	109.93	963	963;639;771;699;527;111;156;305;144	0	68.858	45078000	883880	11				1366	768;793;821;3834;4252;4823;5850;11058;11141;13192;13598	True;True;True;True;True;True;True;True;True;True;True	771;796;824;3839;4258;4829;5858;11075;11158;13210;13617	895;922;956;4329;4818;5476;6659;12497;12588;14894;15365	1023;1056;1092;4951;5504;6251;7600;14260;14368;17013;17548	1023;1056;1092;4951;5504;6251;7600;14260;14368;17013;17548
Q15046;Q6ZTI3;H3BVA8;J3KRL2;H3BPV7	Q15046;Q6ZTI3	37;24;12;9;6	37;24;12;9;6	37;24;12;9;6	Lysine--tRNA ligase	KARS	;	5	37	37	37	64.2	64.2	64.2	68.047	597	597;423;256;102;104	0	323.31	3119200000	103970000	47				1367	50;2471;2543;3130;3131;3286;3287;3392;3914;3945;5190;6271;7456;7662;8033;8512;9003;9278;9871;9872;10065;10250;10314;10458;10466;10702;11226;11507;11508;11522;13201;13885;13886;14205;14206;14761;14937	True;True;True;True;True;True;True;True;True;True;True;True;True;True;True;True;True;True;True;True;True;True;True;True;True;True;True;True;True;True;True;True;True;True;True;True;True	50;2475;2547;3134;3135;3290;3291;3396;3920;3951;5197;6279;7465;7671;8042;8522;9015;9294;9888;9889;10082;10267;10331;10475;10483;10719;11243;11525;11526;11540;13219;13904;13905;14224;14225;14780;14956	56;2793;2875;3522;3523;3703;3704;3824;4420;4451;5916;5917;7136;8475;8718;8719;9131;9663;9664;10224;10225;10540;10541;11190;11191;11192;11409;11410;11607;11679;11838;11846;12111;12677;12989;12990;12991;13008;13009;14903;14904;15684;15685;15686;16042;16043;16044;16673;16866;16867	68;3172;3265;3999;4000;4001;4203;4204;4351;5051;5084;6762;6763;8163;9688;9689;9961;9962;10422;11025;11026;11663;11664;12025;12026;12750;12751;12752;13005;13006;13007;13008;13228;13305;13505;13513;13828;14465;14819;14820;14821;14842;14843;17023;17024;17905;17906;17907;18317;18318;18319;19019;19241;19242	68;3172;3265;3999;4001;4203;4204;4351;5051;5084;6762;8163;9689;9961;10422;11026;11663;12026;12751;12752;13006;13228;13305;13505;13513;13828;14465;14819;14820;14842;17024;17905;17906;18317;18319;19019;19242
Q15047;E9PRF4;E9PQM8;E9PAP1;X6RHV1;B0QZE6;E9PS59;X6R732	Q15047;E9PRF4;E9PQM8	9;8;5;1;1;1;1;1	9;8;5;1;1;1;1;1	9;8;5;1;1;1;1;1	Histone-lysine N-methyltransferase SETDB1	SETDB1	;;	8	9	9	9	8.8	8.8	8.8	143.16	1291	1291;1259;636;111;150;156;163;249	0	57.612	44388000	652760	7				1368	1611;2766;2995;5635;7233;8569;9117;9866;13299	True;True;True;True;True;True;True;True;True	1614;2770;2999;5642;7241;8579;9132;9883;13317	1829;3119;3367;6416;8221;9726;10359;11185;15012	2065;3540;3822;7331;9405;11097;11818;12745;17148	2065;3540;3822;7331;9405;11097;11818;12745;17148
Q15050	Q15050	2	2	2	Ribosome biogenesis regulatory protein homolog	RRS1		1	2	2	2	6.8	6.8	6.8	41.193	365	365	0	12.807	4697100	260950	2				1369	1984;1985	True;True	1988;1989	2243;2244	2527;2528	2527;2528
Q15058	Q15058	3	3	3	Kinesin-like protein KIF14	KIF14		1	3	3	3	2.5	2.5	2.5	186.49	1648	1648	0	17.474	7687600	78445	2				1370	5668;12243;13551	True;True;True	5675;12261;13569	6454;13806;15307	7370;15742;17482	7370;15742;17482
Q15075;A8K7J3;Q05D76	Q15075;A8K7J3	33;21;10	33;21;10	33;21;10	Early endosome antigen 1	EEA1	;	3	33	33	33	29.8	29.8	29.8	162.46	1411	1411;807;311	0	323.31	304080000	3708300	37				1371	204;605;753;1447;2832;2992;4020;4434;5132;5469;5977;6040;6499;7413;7543;7899;8190;8234;8346;8413;9701;10041;10289;10349;10492;11249;11601;12018;12085;12342;12345;13795;14113	True;True;True;True;True;True;True;True;True;True;True;True;True;True;True;True;True;True;True;True;True;True;True;True;True;True;True;True;True;True;True;True;True	205;608;756;1450;2836;2996;4026;4440;5139;5476;5985;6048;6507;7422;7552;7908;8199;8243;8355;8422;9717;10058;10306;10366;10509;11266;11619;12036;12103;12360;12363;13814;14132	232;704;880;1652;3193;3364;4541;5029;5030;5850;6232;6802;6876;7404;8427;8579;8984;9311;9358;9480;9553;11008;11380;11653;11716;11875;12700;13098;13559;13633;13915;13919;15585;15940	271;807;1008;1867;3623;3819;5191;5739;5740;6686;7117;7766;7858;8474;9634;9806;10257;10629;10630;10679;10680;10819;10900;10901;12542;12972;13279;13353;13546;14490;14491;14492;14942;15461;15543;15862;15867;15868;17796;18195	271;807;1008;1867;3623;3819;5191;5739;6686;7117;7766;7858;8474;9634;9806;10257;10630;10679;10819;10901;12542;12972;13279;13353;13546;14492;14942;15461;15543;15862;15868;17796;18195
Q15149;D3DWL0;E9PMV1;Q96IE3	Q15149	11;3;1;1	11;3;1;1	11;3;1;1	Plectin	PLEC		4	11	11	11	3.4	3.4	3.4	531.78	4684	4684;2105;703;1029	0	65.106	26893000	92734	9				1372	1015;2982;7650;8097;8281;10277;10555;11252;11510;13255;14448	True;True;True;True;True;True;True;True;True;True;True	1018;2986;7659;8106;8290;10294;10572;11269;11528;13273;14467	1179;3353;8706;9203;9410;11640;11946;12703;12993;14965;16313	1335;3805;9948;10509;10737;13264;13633;14496;14825;14826;17095;18622	1335;3805;9948;10509;10737;13264;13633;14496;14826;17095;18622
Q5GJ68;Q59E87;Q15311;B4DUY4	Q5GJ68;Q59E87;Q15311;B4DUY4	2;2;2;1	2;2;2;1	2;2;2;1	RalA-binding protein 1	RALBP1	;;;	4	2	2	2	8.8	8.8	8.8	47.576	407	407;462;655;347	0.00072359	11.923	4863800	255990	3				1373	150;12973	True;True	150;12991	167;14649	194;195;16722	195;16722
Q53SS8;Q15365;J3QT27	Q53SS8;Q15365	7;7;1	7;7;1	6;6;0	Poly(rC)-binding protein 1	PCBP1	;	3	7	7	6	41.6	41.6	36	37.497	356	356;356;322	0	55.205	47474000	2792600	7				1374	297;3020;5189;10129;10435;10559;13868	True;True;True;True;True;True;True	299;3024;5196;10146;10452;10576;13887	337;338;3394;5915;11478;11810;11950;15665	384;385;3853;6761;13080;13467;13637;17884	384;3853;6761;13080;13467;13637;17884
Q15393;A8K6V3;B3KQH1;B3KM77;J3QL37;I3L4G7;J3QKV4;H3BMB0	Q15393;A8K6V3;B3KQH1;B3KM77	35;34;26;21;2;2;2;1	35;34;26;21;2;2;2;1	35;34;26;21;2;2;2;1	Splicing factor 3B subunit 3	SF3B3	;;;	8	35	35	35	42.3	42.3	42.3	135.58	1217	1217;1217;897;503;57;72;91;30	0	323.31	1317100000	25329000	50				1375	285;1168;3382;3462;3762;4815;4816;4847;5462;5630;6077;6310;6673;7242;7629;8434;8557;9286;9306;9824;9846;10203;11000;11240;11241;11713;12075;12155;12192;12831;13584;13857;14504;14746;14774	True;True;True;True;True;True;True;True;True;True;True;True;True;True;True;True;True;True;True;True;True;True;True;True;True;True;True;True;True;True;True;True;True;True;True	287;1171;3386;3466;3767;4821;4822;4853;5469;5637;6085;6318;6681;7250;7638;8443;8567;9302;9322;9841;9863;10220;11017;11257;11258;11731;12093;12173;12210;12849;13602;13876;14523;14765;14793	324;1345;3812;3907;4245;5464;5465;5466;5467;5507;5508;6223;6411;6917;7183;7184;7185;7599;8230;8231;8681;9578;9714;10549;10550;10572;11140;11164;11554;12434;12691;12692;13222;13619;13620;13708;13751;14494;15348;15654;16377;16656;16657;16686	369;1522;4336;4449;4855;6237;6238;6239;6240;6241;6287;6288;7107;7326;7904;7905;8219;8220;8221;8222;8223;8224;8691;9414;9415;9919;9920;10931;11081;12034;12035;12059;12689;12690;12691;12722;13168;14191;14481;14482;15079;15080;15526;15527;15635;15685;16547;17529;17872;18693;19002;19003;19035	369;1522;4336;4449;4855;6237;6241;6287;7107;7326;7904;8220;8691;9415;9919;10931;11081;12034;12059;12691;12722;13168;14191;14481;14482;15079;15526;15635;15685;16547;17529;17872;18693;19003;19035
Q15643;Q6MZL5;H0YJ97;H0YJI2	Q15643;Q6MZL5;H0YJ97	21;17;17;4	21;17;17;4	21;17;17;4	Thyroid receptor-interacting protein 11	TRIP11;DKFZp686C06243	;;	4	21	21	21	17	17	17	227.58	1979	1979;1694;1695;176	0	128.02	84231000	726130	16				1376	876;1769;1887;2908;2910;3103;5023;5971;7492;7983;9383;9549;10446;10575;10652;11025;11602;11644;12520;12559;12581	True;True;True;True;True;True;True;True;True;True;True;True;True;True;True;True;True;True;True;True;True	879;1772;1890;2912;2914;3107;5030;5979;7501;7992;9399;9565;10463;10592;10669;11042;11620;11662;12538;12577;12599	1018;2009;2138;3275;3277;3492;5721;6796;8513;9075;10657;10839;11824;11966;12052;12462;13099;13147;14136;14179;14207	1160;2263;2413;3712;3714;3966;6535;7760;9731;10360;12157;12356;13483;13655;13759;14222;14943;14995;16124;16172;16203	1160;2263;2413;3712;3714;3966;6535;7760;9731;10360;12157;12356;13483;13655;13759;14222;14943;14995;16124;16172;16203
Q15717;M0QZR9;M0R055	Q15717;M0QZR9	12;6;2	12;6;2	12;6;2	ELAV-like protein 1	ELAVL1	;	3	12	12	12	57.1	57.1	57.1	36.091	326	326;153;133	0	86.549	115730000	7233200	12				1377	3202;3996;9801;9802;10674;11218;11588;11744;12761;12778;13179;14129	True;True;True;True;True;True;True;True;True;True;True;True	3206;4002;9818;9819;10691;11235;11606;11762;12779;12796;13197;14148	3604;4511;11115;11116;12077;12078;12668;13083;13258;14414;14435;14880;15956;15957	4093;5155;12660;12661;13786;13787;14456;14927;15120;16449;16474;16996;18212;18213;18214	4093;5155;12660;12661;13786;14456;14927;15120;16449;16474;16996;18214
Q5U0N1;Q15773;A8K1F4;F5H7L5;F5H800;F5H0Y3	Q5U0N1;Q15773;A8K1F4	7;7;5;3;3;3	7;7;5;3;3;3	7;7;5;3;3;3	Myeloid leukemia factor 2	MLF2	;;	6	7	7	7	39.1	39.1	39.1	28.147	248	248;248;248;79;121;230	0	59.78	43849000	4872100	9				1378	2156;3545;3658;6896;8996;10434;12424	True;True;True;True;True;True;True	2160;3549;3662;6904;9008;10451;12442	2439;3995;4121;7849;10215;11809;14012	2758;4551;4552;4702;8975;11651;11652;13466;15979;15980	2758;4552;4702;8975;11652;13466;15979
Q16186;B4DMP7;Q68E00;A0A087WX59	Q16186;B4DMP7;Q68E00	6;5;3;1	6;5;3;1	6;5;3;1	Proteasomal ubiquitin receptor ADRM1	ADRM1;DKFZp686G2045	;;	4	6	6	6	10.6	10.6	10.6	42.153	407	407;188;315;368	0	53.417	93478000	8498000	8				1379	866;2045;7174;10837;12921;12922	True;True;True;True;True;True	869;2049;7182;10854;12939;12940	1007;2319;8155;12256;12257;14595;14596	1148;2621;2622;9329;13989;13990;13991;16663;16664	1148;2622;9329;13990;16663;16664
Q16531;F5GY55;B7Z2A1;B4DZP5;B4DSA8;F5GWI0;F5H2L3;F5GZY8;F5GYG8;F5H198;B7Z859	Q16531;F5GY55;B7Z2A1;B4DZP5;B4DSA8	26;22;22;21;21;5;5;3;2;2;1	26;22;22;21;21;5;5;3;2;2;1	26;22;22;21;21;5;5;3;2;2;1	DNA damage-binding protein 1	DDB1	;;;;	11	26	26	26	29.4	29.4	29.4	126.97	1140	1140;1092;1092;826;1009;139;165;146;109;162;222	0	223.21	327780000	5959600	30				1380	336;834;2338;2339;3955;5219;5330;5429;5660;6105;6395;7090;7295;8065;8209;8641;8642;9062;11204;12114;12324;12354;12585;13063;14755;14783	True;True;True;True;True;True;True;True;True;True;True;True;True;True;True;True;True;True;True;True;True;True;True;True;True;True	339;837;2342;2343;3961;5226;5337;5436;5667;6113;6403;7098;7303;8074;8218;8651;8652;9074;11221;12132;12342;12372;12603;13081;14774;14802	384;970;971;2647;2648;4461;5949;6073;6184;6443;6444;6951;7284;8066;8290;9168;9331;9802;9803;10289;12654;13665;13895;13930;14211;14212;14752;16667;16695	437;1107;1108;3001;3002;5094;6799;6938;7061;7359;7360;7949;8336;9231;9232;9480;10466;10651;11182;11183;11734;11735;14439;15583;15584;15840;15883;16207;16208;16209;16843;19013;19046	437;1107;3001;3002;5094;6799;6938;7061;7360;7949;8336;9232;9480;10466;10651;11182;11183;11734;14439;15584;15840;15883;16208;16843;19013;19046
Q6NT15;Q6NT53;Q6NT31;Q17R23;Q8WXE9;H0YJ05	Q6NT15;Q6NT53;Q6NT31;Q17R23;Q8WXE9	11;11;11;11;11;1	11;11;11;11;11;1	11;11;11;11;11;1	Stonin-2	STON2	;;;;	6	11	11	11	19.4	19.4	19.4	100.94	904	904;905;905;905;905;106	0	81.953	66029000	1784600	13				1381	1179;3222;3919;5451;7309;7350;8166;10300;13549;13550;13986	True;True;True;True;True;True;True;True;True;True;True	1182;3226;3925;5458;7317;7358;8175;10317;13567;13568;14005	1356;1357;3629;4425;6211;8305;8352;9283;11665;15305;15306;15796;15797	1535;1536;4122;5056;7095;9497;9547;9548;10598;13291;17480;17481;18033;18034	1535;4122;5056;7095;9497;9547;10598;13291;17480;17481;18033
Q1W6G4;Q9NQ29;Q53G47;A8MYV2;B8ZZ10;D3DU41;B8ZZ09;F2Z322;B8ZZ12	Q1W6G4;Q9NQ29;Q53G47;A8MYV2;B8ZZ10;D3DU41	9;9;8;6;5;5;3;2;1	6;6;6;4;3;3;2;1;1	5;5;5;4;3;3;2;0;1	Putative RNA-binding protein Luc7-like 1	LUC7L	;;;;;	9	9	6	5	31.7	24.3	20.9	38.405	325	325;371;371;272;182;285;84;55;32	0	50.196	56890000	3555600	5				1382	254;277;726;7398;8753;11147;11408;13234;13474	True;True;True;True;True;False;True;False;False	256;279;729;7407;8764;11164;11426;13252;13492	290;315;850;8407;9921;12594;12880;14942;14943;15212	331;360;976;9611;11322;14374;14693;17068;17069;17368	331;360;976;9611;11322;14374;14693;17069;17368
Q2L6I0;Q96QC0;Q58F28	Q2L6I0;Q96QC0;Q58F28	2;2;1	2;2;1	2;2;1	Serine/threonine-protein phosphatase 1 regulatory subunit 10	PPP1R10	;;	3	2	2	2	3	3	3	99.057	940	940;940;312	0	13.122	3772700	68594	2				1383	4066;12036	True;True	4072;12054	4590;13579	5244;15483	5244;15483
Q2L6I2;Q8NE71;Q59F96;H0YGW7;B4DNU2;A0A0G2JIC2;Q5STZ8;A0PJ72;H0Y412	Q2L6I2;Q8NE71;Q59F96;H0YGW7	30;30;25;25;13;10;7;4;1	30;30;25;25;13;10;7;4;1	29;29;24;24;13;10;7;4;0	ATP-binding cassette sub-family F member 1	ABCF1	;;;	9	30	30	29	51.7	51.7	50.9	91.679	807	807;845;593;596;532;238;339;207;588	0	323.31	641020000	17806000	36				1384	97;787;2142;3126;3197;3346;3718;4014;4015;5225;5393;5394;5600;7508;7569;7570;7680;8134;9667;9968;10426;10774;10801;10859;10860;12382;12383;12665;14226;14324	True;True;True;True;True;True;True;True;True;True;True;True;True;True;True;True;True;True;True;True;True;True;True;True;True;True;True;True;True;True	97;790;2146;3130;3201;3350;3722;4020;4021;5232;5400;5401;5607;7517;7578;7579;7689;8143;9683;9985;10443;10791;10818;10876;10877;12400;12401;12683;14245;14343	107;916;2421;3518;3597;3770;3771;4186;4534;4535;5955;6145;6146;6380;8536;8609;8610;8737;9245;10970;11298;11800;12187;12188;12218;12219;12281;12282;13962;13963;13964;14302;14303;16065;16171	125;1047;1048;1049;1050;2737;3995;4086;4286;4287;4775;5184;5185;6805;7020;7021;7292;9756;9757;9837;9838;9982;10557;12500;12875;13457;13910;13911;13945;13946;14015;14016;15920;15921;15922;16312;16313;18343;18344;18462	125;1048;2737;3995;4086;4286;4775;5184;5185;6805;7020;7021;7292;9756;9837;9838;9982;10557;12500;12875;13457;13911;13946;14015;14016;15920;15921;16312;18344;18462
Q2NL82;I3L1Q5;I3L4E8	Q2NL82	45;18;1	45;18;1	45;18;1	Pre-rRNA-processing protein TSR1 homolog	TSR1		3	45	45	45	53.5	53.5	53.5	91.809	804	804;368;53	0	323.31	2276900000	68998000	62				1385	213;214;571;572;1111;1112;1356;1672;2110;2349;2385;2394;3591;3633;4094;4166;5358;5359;5952;5953;6257;7092;7604;7748;7776;9114;9906;10093;10131;10210;10254;10621;10630;10724;10979;11084;11741;11835;11836;12945;14248;14371;14491;14745;14827	True;True;True;True;True;True;True;True;True;True;True;True;True;True;True;True;True;True;True;True;True;True;True;True;True;True;True;True;True;True;True;True;True;True;True;True;True;True;True;True;True;True;True;True;True	214;215;574;575;1114;1115;1359;1675;2114;2353;2389;2398;3595;3637;4100;4172;5365;5366;5960;5961;6265;7100;7613;7757;7785;9128;9923;10110;10148;10227;10271;10638;10647;10741;10996;11101;11759;11853;11854;12963;14267;14390;14510;14764;14846	243;244;666;667;1283;1284;1285;1554;1898;2389;2659;2700;2701;2710;4045;4046;4093;4623;4723;6104;6105;6776;6777;6778;7120;8068;8650;8651;8813;8814;8815;8848;10355;11231;11439;11440;11480;11564;11613;12016;12017;12027;12134;12135;12411;12528;13254;13255;13356;13357;14620;16088;16223;16363;16364;16655;16746	283;284;766;767;1449;1450;1451;1452;1757;2141;2701;3014;3061;3062;3072;3073;4610;4611;4612;4613;4671;5282;5401;6973;6974;7735;7736;7737;8147;9234;9235;9881;9882;10067;10068;10069;10106;11813;12795;13039;13040;13082;13083;13178;13236;13713;13714;13726;13853;13854;14165;14166;14299;15116;15117;15231;15232;16689;16690;18369;18518;18677;18678;18679;19001;19105	283;284;766;767;1449;1451;1757;2141;2701;3014;3062;3073;4611;4671;5282;5401;6973;6974;7735;7736;8147;9235;9882;10067;10106;11813;12795;13039;13082;13178;13236;13713;13726;13853;14166;14299;15117;15231;15232;16690;18369;18518;18678;19001;19105
Q2VPB7	Q2VPB7	2	2	2	AP-5 complex subunit beta-1	AP5B1		1	2	2	2	5.1	5.1	5.1	93.948	878	878	0	15.216	4357900	121050	2				1386	4308;7066	True;True	4314;7074	4889;8041	5581;9203	5581;9203
Q3V6T2;D6W5D1;Q6DCA5;A0A087WXD9;Q9UI01;H7C2C6;Q6PAV0;O14997;Q86YH1;H0Y470;B4DSN0;Q9NW05;H0Y7U8;Q9ULK8;B3KW94;H0Y7K3	Q3V6T2;D6W5D1;Q6DCA5	11;10;6;5;5;5;4;4;3;3;2;2;2;2;1;1	11;10;6;5;5;5;4;4;3;3;2;2;2;2;1;1	11;10;6;5;5;5;4;4;3;3;2;2;2;2;1;1	Girdin	CCDC88A;KIAA1212	;;	16	11	11	11	7.1	7.1	7.1	216.04	1871	1871;1788;887;741;742;1202;622;709;501;888;494;636;736;802;372;374	0	75.011	39891000	424370	11				1387	5858;6756;7370;7733;7734;9168;9192;10830;11595;12802;12958	True;True;True;True;True;True;True;True;True;True;True	5866;6764;7378;7742;7743;9184;9208;10847;11613;12820;12976	6667;7693;8373;8798;8799;10420;10446;12249;13091;14462;14634	7609;8796;9572;10051;10052;11887;11916;13980;14935;16507;16705	7609;8796;9572;10051;10052;11887;11916;13980;14935;16507;16705
Q4G0J3;H0YA82;D6R9Z6;A0A024RDH5;D6RFF0;D6RF22;D6RF49;D6RAF3	Q4G0J3;H0YA82	9;6;4;4;2;1;1;1	9;6;4;4;2;1;1;1	9;6;4;4;2;1;1;1	La-related protein 7	LARP7	;	8	9	9	9	22.2	22.2	22.2	66.898	582	582;334;155;214;299;101;119;129	0	63.78	46126000	1647300	11				1388	1730;3454;4882;5538;9837;10526;11271;11279;11996	True;True;True;True;True;True;True;True;True	1733;3458;4888;5545;9854;10543;11288;11296;12014	1965;3896;5549;6310;11155;11912;12723;12732;13537	2217;4434;6335;7210;7211;12711;13592;13593;14518;14527;14528;15438	2217;4434;6335;7210;12711;13593;14518;14528;15438
Q4ZG32;Q9HCM4;Q9NX84;Q59GC2;Q9H329	Q4ZG32;Q9HCM4	4;4;1;1;1	4;4;1;1;1	4;4;1;1;1	Band 4.1-like protein 5	EPB41L5	;	5	4	4	4	9	9	9	60.645	533	533;733;440;603;900	0	23.568	10352000	492930	2				1389	1382;3529;5432;14420	True;True;True;True	1385;3533;5439;14439	1583;3978;6187;16278	1791;4533;7065;18581	1791;4533;7065;18581
Q52LJ0;H0YNA1	Q52LJ0	5;2	5;2	4;2	Protein FAM98B	FAM98B		2	5	5	4	22.7	22.7	18.8	37.19	330	330;101	0	34.609	14823000	988210	5				1390	7061;9394;9754;12066;12987	True;True;True;True;True	7069;9410;9771;12084;13005	8036;10669;11064;13610;14669	9197;12170;12604;15516;16751	9197;12170;12604;15516;16751
Q53EQ3;Q9BSJ2;F2Z2B9;B3KRS1;B4DS45;B3KTU7	Q53EQ3;Q9BSJ2;F2Z2B9;B3KRS1;B4DS45;B3KTU7	4;4;3;3;3;2	4;4;3;3;3;2	4;4;3;3;3;2	Gamma-tubulin complex component 2	TUBGCP2	;;;;;	6	4	4	4	5.9	5.9	5.9	102.45	901	901;902;721;721;743;495	0	41.811	9808100	192320	2				1391	7016;8412;12395;14961	True;True;True;True	7024;8421;12413;14980	7986;9552;13978;16896	9146;10898;10899;15937;19278	9146;10898;15937;19278
Q53F02;Q9UKF6;B4DQR2;G5E9W3;Q05BZ5;A4UCU1	Q53F02;Q9UKF6;B4DQR2;G5E9W3;Q05BZ5	4;4;3;3;2;1	4;4;3;3;2;1	4;4;3;3;2;1	Cleavage and polyadenylation specificity factor subunit 3	CPSF3	;;;;	6	4	4	4	11.4	11.4	11.4	77.469	684	684;684;406;647;554;149	0	39.782	22119000	631970	4				1392	4861;11171;11707;13022	True;True;True;True	4867;11188;11725;13040	5523;12620;13215;14707	6308;14402;15072;16793	6308;14402;15072;16793
Q5U5K4;Q53F18;Q86YM7;Q86YM6;A8K9Q7;Q9NSB8	Q5U5K4;Q53F18;Q86YM7	4;4;4;1;1;1	4;4;4;1;1;1	4;4;4;1;1;1	Homer protein homolog 1	HOMER1	;;	6	4	4	4	14.7	14.7	14.7	40.274	354	354;354;354;180;343;354	0	28.751	24763000	1179200	4				1393	273;463;3952;8394	True;True;True;True	275;466;3958;8403	311;546;4458;9532	355;623;5091;10877	355;623;5091;10877
Q53F35;Q92688	Q53F35;Q92688	6;6	6;6	6;6	Acidic leucine-rich nuclear phosphoprotein 32 family member B	ANP32B	;	2	6	6	6	22	22	22	28.672	250	250;251	0	56.391	150350000	16705000	6				1394	5350;5351;6509;7574;8050;11561	True;True;True;True;True;True	5357;5358;6517;7583;8059;11579	6093;6094;6095;7415;8614;9150;13054	6962;6963;6964;8487;9842;10447;14896	6962;6963;8487;9842;10447;14896
Q53FR4;Q96QK1;Q5HYM2	Q53FR4;Q96QK1;Q5HYM2	3;3;2	3;3;2	3;3;2	Vacuolar protein sorting-associated protein 35	VPS35;DKFZp686O2462	;;	3	3	3	3	8.4	8.4	8.4	91.68	796	796;796;626	0	17.275	6873100	163640	3				1395	7158;7761;9429	True;True;True	7166;7770;9445	8138;8829;10707	9312;10085;12209	9312;10085;12209
Q53G19;Q9Y3B7;H0YCD5	Q53G19;Q9Y3B7;H0YCD5	2;2;1	2;2;1	2;2;1	39S ribosomal protein L11, mitochondrial	MRPL11	;;	3	2	2	2	17.2	17.2	17.2	20.655	192	192;192;63	0.00072886	12.048	12109000	931440	2				1396	2249;5552	True;True	2253;5559	2547;6325	2887;7226	2887;7226
Q9BUN6;Q53H77;Q53GN7;Q9NP92	Q9BUN6;Q53H77;Q53GN7;Q9NP92	2;2;2;2	2;2;2;2	2;2;2;2	28S ribosomal protein S30, mitochondrial	MRPS30	;;;	4	2	2	2	10.8	10.8	10.8	50.004	435	435;439;439;439	0.00071073	11.487	7141200	396730	2				1397	1213;13034	True;True	1216;13052	1393;14721	1575;16807	1575;16807
Q53GS9;B9A018;B7Z7L9;A0A087X1B2;F8WC91;B3KPG7;B3KMG1;C9JIU2;A0A087WW31;C9J0X5	Q53GS9;B9A018;B7Z7L9;A0A087X1B2	12;11;10;10;4;4;4;3;1;1	12;11;10;10;4;4;4;3;1;1	12;11;10;10;4;4;4;3;1;1	U4/U6.U5 tri-snRNP-associated protein 2	USP39	;;;	10	12	12	12	26.4	26.4	26.4	65.38	565	565;536;487;487;154;296;296;129;61;113	0	95.729	66298000	2286100	11				1398	879;1340;2320;2957;3182;3802;4749;5472;8059;8060;10939;11912	True;True;True;True;True;True;True;True;True;True;True;True	882;1343;2324;2961;3186;3807;4755;5479;8068;8069;10956;11930	1021;1537;2628;3325;3580;4293;5382;6237;9161;9162;12369;13445	1163;1734;2980;3770;4065;4911;6141;7122;10458;10459;14116;15332	1163;1734;2980;3770;4065;4911;6141;7122;10458;10459;14116;15332
Q53GT1;C9J191;C9JHG1	Q53GT1;C9J191;C9JHG1	2;1;1	2;1;1	2;1;1	Kelch-like protein 22	KLHL22	;;	3	2	2	2	4.3	4.3	4.3	71.666	634	634;225;295	0.00070274	10.987	4996900	156150	2				1399	7705;14794	True;True	7714;14813	8768;16706	10018;19059	10018;19059
Q53GY5;Q8WYQ5	Q53GY5;Q8WYQ5	1;1	1;1	1;1	Microprocessor complex subunit DGCR8	DGCR8	;	2	1	1	1	4.7	4.7	4.7	64.486	570	570;773	0.004828	6.2546	4525300	167600	1				1400	4511	TRUE	4517	5115	5838	5838
Q53GZ2;Q9NVU0;B4DDR0;A0A0C4DH01;H3BMR4;H3BM46;H3BRY1;H3BS41;H3BSI5	Q53GZ2;Q9NVU0;B4DDR0;A0A0C4DH01;H3BMR4	6;6;5;5;3;2;2;1;1	6;6;5;5;3;2;2;1;1	6;6;5;5;3;2;2;1;1	DNA-directed RNA polymerase III subunit RPC5	POLR3E	;;;;	9	6	6	6	15.3	15.3	15.3	79.966	708	708;708;652;672;139;63;99;92;110	0	41.61	32853000	821320	6				1401	350;2091;7900;8657;11814;14511	True;True;True;True;True;True	353;2095;7909;8667;11832;14530	401;2369;8985;9818;13333;16385	456;2679;2680;10258;11201;15204;18701	456;2680;10258;11201;15204;18701
Q53HB9;Q9NY93;F8WEI3;F8WDT8;G3V0G3;H7C3E9;H7BZN7	Q53HB9;Q9NY93;F8WEI3;F8WDT8;G3V0G3;H7C3E9	3;3;2;2;2;2;1	3;3;2;2;2;2;1	3;3;2;2;2;2;1	Probable ATP-dependent RNA helicase DDX56	DDX56	;;;;;	7	3	3	3	9.9	9.9	9.9	61.565	547	547;547;103;185;375;396;182	0	24.844	10456000	348540	4				1402	5292;7809;12204	True;True;True	5299;7818;12222	6031;8882;13763	6890;10142;10143;15697;15698	6890;10142;15698
Q53HV2;Q99832;Q6IBT3;B7Z7I4;B7Z1C9;F8WAM2;F8WBP8;A0A0D9SG95	Q53HV2;Q99832;Q6IBT3;B7Z7I4;B7Z1C9	20;20;18;14;12;5;2;2	20;20;18;14;12;5;2;2	20;20;18;14;12;5;2;2	T-complex protein 1 subunit eta	CCT7	;;;;	8	20	20	20	54.9	54.9	54.9	59.34	543	543;543;543;443;415;98;83;83	0	175.88	422250000	13621000	22				1403	517;1378;1482;2497;4201;4350;5561;5750;7671;8039;10538;11608;11609;11832;12552;12730;12757;13501;13979;14850	True;True;True;True;True;True;True;True;True;True;True;True;True;True;True;True;True;True;True;True	520;1381;1485;2501;4207;4356;5568;5758;7680;8048;10555;11626;11627;11850;12570;12748;12775;13519;13998;14869	605;1579;1690;2820;4765;4935;6336;6547;8728;9138;11926;11927;13106;13107;13353;14171;14383;14410;15248;15249;15788;16769	696;1786;1910;3201;5446;5636;7238;7476;9973;10431;13613;13614;14951;14952;15226;15227;16163;16411;16443;16444;17411;17412;17413;17414;18025;19130	696;1786;1910;3201;5446;5636;7238;7476;9973;10431;13613;14951;14952;15227;16163;16411;16444;17414;18025;19130
Q549M8;Q9Y224;Q5RLJ0;G3V4C6;G3V4E7;H0YJB9	Q549M8;Q9Y224;Q5RLJ0;G3V4C6	8;8;7;4;2;2	8;8;7;4;2;2	8;8;7;4;2;2	UPF0568 protein C14orf166	C14orf166	;;;	6	8	8	8	38.5	38.5	38.5	28.068	244	244;244;244;193;68;129	0	61.763	60907000	3806700	7				1404	2470;4856;5136;5827;7154;7746;7747;9416	True;True;True;True;True;True;True;True	2474;4862;5143;5835;7162;7755;7756;9432	2791;2792;5518;5854;6633;8133;8811;8812;10693	3170;3171;6302;6303;6691;7571;9307;10065;10066;12194	3170;6302;6691;7571;9307;10065;10066;12194
Q58FF2	Q58FF2	1	1	1		GRP94c		1	1	1	1	3.3	3.3	3.3	51.725	453	453	0.0071301	6.1334	21748000	906180	1				1405	7357	TRUE	7365	8359	9557	9557
Q58FF8	Q58FF8	7	2	2	Putative heat shock protein HSP 90-beta 2	HSP90AB2P		1	7	2	2	16.3	4.5	4.5	44.348	381	381	0	47.535	109910000	5495700	2				1406	2694;5066;5067;11492;12600;14590;14591	False;True;True;False;False;False;False	2698;5073;5074;11510;12618;14609;14610	3043;5771;5772;12972;14230;16476;16477;16478;16479	3454;6589;6590;14800;16228;18802;18803;18804;18805	3454;6589;6590;14800;16228;18802;18805
Q59EC8;Q9P0U4;K7EQ21	Q59EC8;Q9P0U4;K7EQ21	4;4;2	4;4;2	4;4;2	CXXC-type zinc finger protein 1	CXXC1	;;	3	4	4	4	11.7	11.7	11.7	60.547	523	523;656;613	0	40.607	13413000	638690	7				1407	394;3374;5863;14319	True;True;True;True	397;3378;5871;14338	454;3803;6672;16166	515;516;517;4326;7615;18456;18457	516;4326;7615;18457
Q59G96;K7EMQ3;E5RIK2	Q59G96;K7EMQ3	10;7;4	3;3;2	0;0;0		DNM2	;	3	10	3	0	22.4	6.4	0	55.11	487	487;289;445	0	17.569	6614600	206710	3				1408	736;1503;1952;4187;6104;6296;8240;12451;12452;14338	False;True;False;False;False;False;False;True;True;False	739;1506;1956;4193;6112;6304;8249;12469;12470;14357	860;1714;2208;4748;6950;7163;9364;14041;14042;16187	987;1939;2487;2488;5428;7948;8197;10688;16016;16017;18479	987;1939;2488;5428;7948;8197;10688;16016;16017;18479
Q59GJ0;B4DZE1;B4DH17;A0A0A0MSA7;O43432	Q59GJ0;B4DZE1;B4DH17;A0A0A0MSA7;O43432	14;13;13;13;13	10;9;9;9;9	10;9;9;9;9	Eukaryotic translation initiation factor 4 gamma 3	EIF4G3	;;;;	5	14	10	10	10.7	8.4	8.4	195.96	1780	1780;1075;1189;1621;1585	0	61.636	34302000	376950	8				1409	1707;2085;2822;3664;4447;4631;7762;7871;8997;9371;12134;13251;13938;14762	True;True;True;True;True;True;False;False;False;False;True;True;True;True	1710;2089;2826;3668;4453;4637;7771;7880;9009;9387;12152;13269;13957;14781	1938;2363;3180;4128;5044;5242;8830;8831;8953;10216;10217;10643;13685;14961;15743;16674	2187;2671;3610;4710;5758;5985;10086;10087;10223;11653;11654;11655;11656;12142;15608;17091;17975;19020	2187;2671;3610;4710;5758;5985;10087;10223;11655;12142;15608;17091;17975;19020
Q59GZ0	Q59GZ0	20	2	0				1	20	2	0	31.6	2.3	0	110.4	980	980	0	20.35	9070100	174430	1				1410	38;780;915;936;1101;1438;1760;2083;2456;3518;4409;8077;9939;10223;10602;11673;12057;12765;13340;14450	False;False;False;False;False;False;False;False;False;False;True;False;False;True;False;False;False;False;False;False	38;783;918;939;1104;1441;1763;2087;2460;3522;4415;8086;9956;10240;10619;11691;12075;12783;13358;14469	41;42;908;1062;1092;1271;1641;1998;2361;2776;3966;5000;9183;11268;11579;11994;11995;13178;13601;14419;15056;16316	51;52;53;1039;1206;1240;1437;1854;2250;2669;3148;4517;5705;10482;12838;13197;13686;13687;15032;15505;16455;17197;18625	53;1039;1206;1240;1437;1854;2250;2669;3148;4517;5705;10482;12838;13197;13687;15032;15505;16455;17197;18625
Q5BKZ1;A0A0A0MRN4	Q5BKZ1;A0A0A0MRN4	3;2	3;2	3;2	DBIRD complex subunit ZNF326	ZNF326	;	2	3	3	3	6.9	6.9	6.9	65.653	582	582;493	0	20.259	22126000	762960	3				1411	5497;8705;9680	True;True;True	5504;8715;9696	6266;9867;10986	7157;7158;11255;12517	7158;11255;12517
Q5EBL8	Q5EBL8	2	2	2	PDZ domain-containing protein 11	PDZD11		1	2	2	2	35.7	35.7	35.7	16.131	140	140	0.0007278	12.01	6668300	952610	2				1412	398;5812	True;True	401;5820	459;6615	524;7550	524;7550
Q5F1R6	Q5F1R6	4	4	4	DnaJ homolog subfamily C member 21	DNAJC21		1	4	4	4	9.2	9.2	9.2	62.027	531	531	0	25.159	17481000	760040	4				1413	1337;5027;9296;14603	True;True;True;True	1340;5034;9312;14622	1534;5725;10560;16491	1731;6540;12045;18817	1731;6540;12045;18817
Q5HYL4;Q86U38	Q5HYL4;Q86U38	5;5	5;5	5;5	Nucleolar protein 9	DKFZp686E1893;NOP9	;	2	5	5	5	12.9	12.9	12.9	69.414	636	636;636	0	41.014	15319000	528250	6				1414	3106;4560;11263;12465;12668	True;True;True;True;True	3110;4566;11280;12483;12686	3495;5165;12715;14056;14307;14308	3970;5896;5897;14510;16033;16319;16320	3970;5897;14510;16033;16320
Q5JR04;Q9HCE1;B7Z700;B3KQ43;Q9H8T8	Q5JR04;Q9HCE1;B7Z700;B3KQ43	18;18;16;9;7	18;18;16;9;7	18;18;16;9;7	Putative helicase MOV-10	MOV10	;;;	5	18	18	18	28.6	28.6	28.6	107.21	947	947;1003;941;417;563	0	130.36	118300000	2275000	19				1415	733;3913;4260;4866;5131;5290;6004;6351;7773;8294;8579;9161;9348;10077;10078;10273;12104;13743	True;True;True;True;True;True;True;True;True;True;True;True;True;True;True;True;True;True	736;3919;4266;4872;5138;5297;6012;6359;7782;8303;8589;9177;9364;10094;10095;10290;12122;13762	857;4419;4830;5530;5531;5849;6028;6834;7233;8844;9423;9736;10411;10617;11422;11423;11635;11636;13654;15529	984;5050;5517;6315;6316;6685;6887;7811;8280;8281;10102;10752;11109;11878;12113;13020;13021;13259;13260;15569;17733	984;5050;5517;6316;6685;6887;7811;8280;10102;10752;11109;11878;12113;13020;13021;13260;15569;17733
Q5JSZ5;Q5JSZ9;Q9BU62;Q5H9R5	Q5JSZ5	6;1;1;1	5;1;1;1	5;1;1;1	Protein PRRC2B	PRRC2B		4	6	5	5	3.7	3.4	3.4	242.96	2229	2229;175;339;797	0	33.725	18938000	178660	4				1416	1851;4636;7314;7680;10313;14436	True;True;True;False;True;True	1854;4642;7322;7689;10330;14455	2099;5247;8310;8737;11678;16300	2368;5991;9502;9982;13304;18608	2368;5991;9502;9982;13304;18608
Q8IXG0;Q69YP1;Q5JY65;Q9BZJ0	Q8IXG0;Q69YP1;Q5JY65;Q9BZJ0	3;3;3;3	3;3;3;3	3;3;3;3	Crooked neck-like protein 1	crn;DKFZp762M013;CRNKL1	;;;	4	3	3	3	4.9	4.9	4.9	83.138	687	687;728;836;848	0	18.155	10040000	257430	2				1417	562;3770;11291	True;True;True	565;3775;11308	657;4253;12746	757;4866;14543	757;4866;14543
Q5LJA5;B4DW59;Q5LJB0;H0Y636;H0Y4K0;B4DKB3	Q5LJA5;B4DW59;Q5LJB0	16;12;10;7;6;6	1;1;1;1;1;1	1;1;1;1;1;1	Ubiquitin carboxyl-terminal hydrolase	UCHL5	;;	6	16	1	1	56.1	7	7	40.423	355	355;192;258;115;99;108	0.00067024	7.833	28006000	1400300	1				1418	2479;3570;4979;7056;7595;8637;10222;10418;10536;10797;12457;12617;12897;14453;14739;14740	False;False;False;False;False;False;True;False;False;False;False;False;False;False;False;False	2483;3574;4986;7064;7604;8647;10239;10435;10553;10814;12475;12635;12915;14472;14758;14759	2801;4024;5671;8031;8639;8640;9798;11578;11791;11924;12214;14047;14249;14567;14568;16319;16649;16650	3180;4588;6479;9192;9868;9869;11177;13196;13446;13611;13940;16022;16249;16634;16635;18628;18994;18995;18996	3180;4588;6479;9192;9868;11177;13196;13446;13611;13940;16022;16249;16634;18628;18995;18996
Q5RKV6	Q5RKV6	6	6	6	Exosome complex component MTR3	EXOSC6		1	6	6	6	34.6	34.6	34.6	28.235	272	272	0	80.728	71543000	7154300	6				1419	2704;5898;7301;8670;9944;13677	True;True;True;True;True;True	2708;5906;7309;8680;9961;13696	3055;6712;8297;9831;11273;15452	3468;7664;7665;9489;11215;12845;17646	3468;7665;9489;11215;12845;17646
Q5SRE5;Q9BS12;H7C4K7	Q5SRE5;Q9BS12	12;6;2	12;6;2	12;6;2	Nucleoporin NUP188 homolog	NUP188	;	3	12	12	12	8.9	8.9	8.9	196.04	1749	1749;853;107	0	87.02	64811000	810140	11				1420	1689;2139;3168;3242;3479;4940;5085;6897;8354;10404;12322;14851	True;True;True;True;True;True;True;True;True;True;True;True	1692;2143;3172;3246;3483;4947;5092;6905;8363;10421;12340;14870	1918;2418;3563;3653;3925;5622;5623;5796;7850;9488;11776;13893;16770;16771	2163;2733;4048;4147;4469;6422;6423;6620;8976;10828;13429;15838;19131;19132	2163;2733;4048;4147;4469;6423;6620;8976;10828;13429;15838;19131
Q5T280	Q5T280	1	1	1	Putative methyltransferase C9orf114	C9orf114		1	1	1	1	6.4	6.4	6.4	42.008	376	376	0.00069061	9.8777	5642500	282130	1				1421	4512	TRUE	4518	5116	5839	5839
Q5T447;A1A4G1;B4DVK6	Q5T447;A1A4G1;B4DVK6	2;1;1	2;1;1	2;1;1	E3 ubiquitin-protein ligase HECTD3	HECTD3	;;	3	2	2	2	3.1	3.1	3.1	97.112	861	861;577;727	0	15.172	4923000	109400	1				1422	3280;7344	True;True	3284;7352	3697;8346	4197;9541	4197;9541
Q5T4S7;A0A0A0MSW0;X6R960;B4DYV5;B4DPF6;X6RE05;Q96HY5;Q5TBN9	Q5T4S7	136;47;25;20;16;15;9;2	136;47;25;20;16;15;9;2	75;38;0;0;0;6;0;0	E3 ubiquitin-protein ligase UBR4	UBR4		8	136	136	75	38.3	38.3	21.7	573.83	5183	5183;2058;890;847;706;984;382;258	0	323.31	2553200000	10683000	157				1423	103;110;247;332;587;631;797;905;942;998;1137;1198;1199;1249;1291;1301;1320;1358;1359;1441;1461;1516;1837;1859;2187;2369;2429;2462;2623;2666;2738;2791;3208;3221;3515;3600;3827;4107;4190;4191;4216;4248;4492;4640;4677;4797;4859;4910;4975;5228;5534;5535;5846;5923;5972;6133;6144;6145;6195;6532;6543;6671;6884;6997;7051;7137;7284;7434;7440;7460;7513;7640;7775;7831;7869;8130;8427;8534;8698;9038;9136;9216;9444;9455;9464;9491;9538;9563;9564;9736;9816;9934;9970;10190;10265;10276;10618;10973;11039;11108;11135;11140;11281;11627;11680;11803;11874;11938;11939;12472;12551;12595;12667;12701;12760;12826;12943;12954;12992;13014;13200;13236;13662;13721;13722;13878;14009;14160;14329;14369;14405;14444;14554;14566;14709;14861	True;True;True;True;True;True;True;True;True;True;True;True;True;True;True;True;True;True;True;True;True;True;True;True;True;True;True;True;True;True;True;True;True;True;True;True;True;True;True;True;True;True;True;True;True;True;True;True;True;True;True;True;True;True;True;True;True;True;True;True;True;True;True;True;True;True;True;True;True;True;True;True;True;True;True;True;True;True;True;True;True;True;True;True;True;True;True;True;True;True;True;True;True;True;True;True;True;True;True;True;True;True;True;True;True;True;True;True;True;True;True;True;True;True;True;True;True;True;True;True;True;True;True;True;True;True;True;True;True;True;True;True;True;True;True;True	103;110;249;335;590;634;800;908;945;1001;1140;1201;1202;1252;1294;1304;1323;1361;1362;1444;1464;1519;1840;1862;2191;2373;2433;2466;2627;2670;2742;2795;3212;3225;3519;3604;3832;4113;4196;4197;4222;4254;4498;4646;4683;4803;4865;4916;4982;5235;5541;5542;5854;5931;5980;6141;6152;6153;6203;6540;6551;6679;6892;7005;7059;7145;7292;7443;7449;7469;7522;7649;7784;7840;7878;8139;8436;8544;8708;9050;9152;9232;9460;9471;9480;9507;9554;9579;9580;9753;9833;9951;9987;10207;10282;10293;10635;10990;11056;11125;11152;11157;11298;11645;11698;11821;11892;11956;11957;12490;12569;12613;12685;12719;12778;12844;12961;12972;13010;13032;13218;13254;13681;13740;13741;13897;14028;14179;14348;14388;14424;14463;14573;14585;14728;14880	113;114;123;283;380;684;734;927;1051;1098;1157;1158;1310;1377;1378;1436;1482;1492;1516;1556;1557;1644;1668;1728;2085;2107;2475;2680;2747;2748;2782;2963;2964;3011;3091;3146;3147;3610;3628;3963;4058;4322;4638;4639;4751;4752;4780;4813;4814;5093;5094;5252;5293;5437;5438;5521;5583;5667;5959;6305;6306;6655;6742;6797;6985;6996;6997;7051;7440;7452;7597;7835;7963;7964;8026;8114;8115;8278;8452;8459;8480;8542;8543;8696;8846;8847;8910;8951;9240;9241;9568;9569;9687;9860;10264;10382;10474;10475;10724;10737;10747;10778;10828;10856;10857;11045;11131;11263;11300;11541;11626;11639;12012;12013;12404;12405;12478;12553;12582;12587;12734;13129;13186;13322;13400;13475;13476;14065;14170;14223;14306;14343;14413;14489;14618;14630;14675;14698;14902;14945;15435;15504;15505;15676;15820;15990;16177;16178;16221;16262;16309;16437;16450;16614;16782	131;132;142;324;433;786;838;1061;1194;1247;1311;1312;1481;1482;1558;1559;1621;1674;1684;1711;1759;1760;1761;1762;1763;1857;1886;1955;2352;2379;2799;3039;3117;3118;3157;3158;3364;3365;3419;3509;3571;3572;3573;4099;4121;4513;4514;4628;4629;4944;5299;5300;5431;5432;5461;5498;5499;5815;5816;5996;6041;6205;6206;6306;6377;6474;6809;6810;7204;7205;7596;7697;7761;7993;8004;8005;8006;8069;8516;8529;8689;8960;9115;9116;9187;9285;9286;9468;9663;9670;9694;9763;9764;9937;10104;10105;10174;10221;10551;10552;10919;10920;10921;11053;11247;11705;11846;11946;11947;11948;12228;12242;12255;12288;12345;12374;12375;12583;12679;12832;12833;12877;13153;13250;13263;13708;13709;14158;14159;14240;14325;14360;14367;14530;14976;15041;15192;15279;15280;15366;15367;15368;16045;16046;16162;16220;16317;16318;16358;16448;16541;16687;16700;16757;16783;16784;17022;17071;17627;17628;17706;17707;17708;17896;18061;18255;18469;18470;18516;18562;18618;18760;18773;18956;19144	131;142;324;433;786;838;1061;1194;1247;1311;1482;1558;1559;1621;1674;1684;1711;1759;1763;1857;1886;1955;2352;2379;2799;3039;3118;3158;3364;3419;3509;3573;4099;4121;4514;4629;4944;5299;5431;5432;5461;5499;5816;5996;6041;6205;6306;6377;6474;6809;7204;7205;7596;7697;7761;7993;8004;8006;8069;8516;8529;8689;8960;9116;9187;9286;9468;9663;9670;9694;9763;9937;10104;10174;10221;10552;10920;11053;11247;11705;11846;11947;12228;12242;12255;12288;12345;12374;12375;12583;12679;12832;12877;13153;13250;13263;13709;14159;14240;14325;14360;14367;14530;14976;15041;15192;15280;15366;15368;16046;16162;16220;16317;16358;16448;16541;16687;16700;16757;16784;17022;17071;17627;17706;17707;17896;18061;18255;18470;18516;18562;18618;18760;18773;18956;19144
Q5TDE9;Q5TDF0;Q9BSD7	Q5TDE9;Q5TDF0;Q9BSD7	2;2;2	2;2;2	2;2;2	Cancer-related nucleoside-triphosphatase	C1orf57;NTPCR	;;	3	2	2	2	15.8	15.8	15.8	20.713	190	190;228;190	0	12.767	4114500	374040	2				1424	13434;13445	True;True	13452;13463	15167;15179	17319;17334	17319;17334
Q5TDG3;Q9UNX4;Q59GA8;B3KMW5	Q5TDG3;Q9UNX4;Q59GA8;B3KMW5	2;2;1;1	2;2;1;1	2;2;1;1	WD repeat-containing protein 3	WDR3	;;;	4	2	2	2	3.1	3.1	3.1	106.1	943	943;943;466;626	0	13.227	6773600	141120	2				1425	2166;12369	True;True	2170;12387	2450;13947	2771;15903	2771;15903
Q5THJ4	Q5THJ4	2	2	2	Vacuolar protein sorting-associated protein 13D	VPS13D		1	2	2	2	0.6	0.6	0.6	491.91	4388	4388	0.00069686	10.677	2016500	8805.8	2				1426	1826;7273	True;True	1829;7281	2073;8266	2339;9454	2339;9454
Q5VWC4	Q5VWC4	9	1	1		PSMD4		1	9	1	1	38.7	7.4	7.4	41.079	380	380	0.00067249	7.8898	4198300	279890	1				1427	11;4215;5477;8085;9128;9341;11759;12889;13915	True;False;False;False;False;False;False;False;False	11;4221;5484;8094;9144;9357;11777;12907;13934	12;4779;6243;9191;10374;10610;13273;14559;15718	13;5460;7130;7131;10491;11836;12104;15138;16620;16621;17946	13;5460;7131;10491;11836;12104;15138;16621;17946
Q5VY60;Q7Z4H7;Q5SYF9	Q5VY60;Q7Z4H7;Q5SYF9	7;7;4	7;7;4	7;7;4	HAUS augmin-like complex subunit 6	HAUS6	;;	3	7	7	7	14	14	14	91.127	802	802;955;183	0	44.335	35081000	815830	6				1428	2434;2572;5274;6427;9774;10515;14888	True;True;True;True;True;True;True	2438;2576;5281;6435;9791;10532;14907	2754;2908;6011;7324;11086;11899;16812	3124;3299;6869;8379;12628;13574;19180	3124;3299;6869;8379;12628;13574;19180
Q5VZU9	Q5VZU9	33	1	1		TPP2		1	33	1	1	40.5	1.2	1.2	139.76	1262	1262	0.0036923	6.4696	6889100	107640	0				1429	212;487;853;898;899;1140;1870;1902;2167;2655;2662;3769;4200;4438;4594;4638;6055;6116;6649;6827;7055;7410;7471;7533;8138;8359;8385;8502;10336;13881;14485;14864;14931	False;False;False;False;False;False;False;False;True;False;False;False;False;False;False;False;False;False;False;False;False;False;False;False;False;False;False;False;False;False;False;False;False	213;490;856;901;902;1143;1873;1906;2171;2659;2666;3774;4206;4444;4600;4644;6063;6124;6657;6835;7063;7419;7480;7542;8147;8368;8394;8512;10353;13900;14504;14883;14950	242;571;992;1043;1044;1314;2119;2155;2451;2999;3007;4252;4763;4764;5035;5202;5250;6893;6963;7573;7773;8030;8424;8491;8564;9250;9493;9522;9653;11702;15679;15680;16357;16785;16860	282;653;1133;1186;1187;1487;2393;2430;2772;3407;3415;4864;4865;5443;5444;5445;5746;5943;5994;7876;7877;7878;7963;8664;8884;8885;9191;9631;9708;9789;10563;10834;10867;11013;13333;13334;13335;17899;17900;18671;19147;19148;19235	282;653;1133;1186;1187;1487;2393;2430;2772;3407;3415;4865;5443;5746;5943;5994;7876;7963;8664;8885;9191;9631;9708;9789;10563;10834;10867;11013;13334;17899;18671;19147;19235
Q60FE6;Q60FE5;A6NDY9;A0A087WWY3	Q60FE6;Q60FE5;A6NDY9;A0A087WWY3	125;125;107;107	2;2;2;2	2;2;2;2		FLNA	;;;	4	125	2	2	63.2	0.6	0.6	277.5	2612	2612;2620;2315;2315	0	17.702	78876000	597550	3				1430	229;252;253;436;465;686;807;934;1084;1150;1349;1379;1380;1495;1538;1539;1556;1557;1682;1820;1968;2148;2265;2266;2267;2309;2343;2388;2397;2482;2483;3043;3044;3209;3338;3420;3497;3558;3563;3778;3851;3852;4218;4339;4972;5075;5188;5281;5593;6071;6236;6638;6679;6728;7059;7426;7427;7593;7729;7730;8061;8212;8266;8267;8361;8475;8589;8690;8739;9099;9349;9360;9899;9900;10351;10352;10766;10869;10870;11117;11129;11790;11791;11827;11844;12411;12412;12475;12476;12495;13203;13212;13283;13335;13449;13450;13479;13480;13498;13589;13591;13594;13595;13633;13653;13772;13916;13917;13954;14018;14064;14092;14095;14197;14208;14355;14377;14536;14622;14630;14631;14737;14849;14965;14999	False;False;False;False;False;False;False;False;False;False;False;False;False;False;False;False;False;False;False;False;False;False;False;False;False;False;False;False;False;False;False;False;False;False;False;False;False;False;False;False;False;False;False;False;False;False;False;False;False;False;False;False;False;False;False;False;False;False;False;False;False;False;False;False;False;False;False;False;False;False;False;False;True;True;False;False;False;False;False;False;False;False;False;False;False;False;False;False;False;False;False;False;False;False;False;False;False;False;False;False;False;False;False;False;False;False;False;False;False;False;False;False;False;False;False;False;False;False;False;False;False;False;False;False;False	230;254;255;439;468;689;810;937;1087;1153;1352;1382;1383;1498;1541;1542;1559;1560;1685;1823;1972;2152;2269;2270;2271;2313;2347;2392;2401;2486;2487;3047;3048;3213;3342;3424;3501;3562;3567;3783;3856;3857;4224;4345;4979;5082;5195;5288;5600;6079;6244;6646;6687;6736;7067;7435;7436;7602;7738;7739;8070;8221;8275;8276;8370;8485;8599;8700;8750;9113;9365;9376;9916;9917;10368;10369;10783;10886;10887;11134;11146;11808;11809;11845;11862;12429;12430;12493;12494;12513;13221;13230;13301;13353;13467;13468;13497;13498;13516;13608;13610;13613;13614;13652;13672;13791;13935;13936;13973;14037;14083;14111;14114;14216;14227;14374;14396;14555;14641;14649;14650;14756;14868;14984;15018	263;288;289;497;548;803;804;939;1090;1253;1325;1547;1580;1581;1703;1704;1750;1751;1768;1769;1911;2067;2227;2429;2564;2565;2566;2567;2568;2615;2616;2653;2704;2713;2805;2806;3423;3424;3611;3761;3857;3944;3945;4011;4012;4017;4263;4348;4349;4782;4923;5663;5784;5914;6019;6372;6911;7098;7560;7561;7606;7662;7663;7664;8034;8442;8443;8637;8794;8795;9163;9334;9393;9394;9395;9495;9496;9622;9746;9747;9852;9906;10339;10618;10631;11222;11223;11224;11718;11719;11720;12177;12292;12293;12562;12575;13308;13309;13348;13365;13997;13998;13999;14068;14069;14070;14105;14907;14917;14995;15050;15051;15184;15185;15186;15187;15217;15218;15219;15220;15221;15243;15244;15356;15358;15361;15362;15404;15426;15561;15719;15720;15760;15829;15884;15885;15916;15919;15920;16033;16046;16205;16229;16415;16512;16520;16521;16522;16647;16768;16900;16935	304;329;330;566;625;924;925;926;1074;1237;1414;1415;1501;1746;1787;1788;1789;1926;1927;1977;1978;1997;1998;1999;2156;2333;2508;2746;2907;2908;2909;2910;2911;2961;2962;2963;2964;2965;3008;3065;3076;3184;3185;3887;3888;4100;4274;4275;4388;4490;4491;4492;4493;4571;4572;4573;4579;4876;4971;4972;5463;5623;6470;6606;6759;6760;6877;7280;7896;7897;8123;8650;8651;8698;8759;8760;8761;8762;8763;8764;9195;9653;9654;9866;10047;10048;10460;10654;10719;10720;10721;10836;10837;10838;10978;11121;11122;11238;11305;11794;11795;12114;12129;12786;12787;12788;13356;13357;13358;13359;13360;13898;14026;14027;14028;14335;14336;14352;14353;15175;15176;15177;15220;15241;15242;15961;15962;15963;15964;16049;16050;16051;16089;17028;17038;17128;17189;17190;17191;17339;17340;17341;17342;17373;17374;17375;17376;17377;17403;17404;17539;17541;17544;17545;17593;17594;17618;17768;17947;17948;17994;18071;18128;18129;18130;18166;18171;18172;18306;18321;18498;18524;18736;18839;18848;18849;18850;18851;18992;19129;19282;19283;19322;19323	304;329;330;566;625;924;1074;1237;1415;1501;1746;1787;1789;1927;1977;1978;1998;1999;2156;2333;2508;2746;2907;2908;2909;2965;3008;3065;3076;3184;3185;3887;3888;4100;4274;4388;4491;4571;4579;4876;4971;4972;5463;5623;6470;6606;6760;6877;7280;7897;8123;8650;8698;8763;9195;9653;9654;9866;10047;10048;10460;10654;10719;10721;10838;10978;11122;11238;11305;11795;12114;12129;12786;12787;13356;13360;13898;14026;14027;14336;14353;15175;15177;15220;15242;15961;15964;16049;16051;16089;17028;17038;17128;17191;17339;17342;17374;17375;17403;17539;17541;17544;17545;17594;17618;17768;17947;17948;17994;18071;18128;18166;18172;18306;18321;18498;18524;18736;18839;18848;18851;18992;19129;19283;19322
Q658Y4;E7ER68;B4DUD8;P0C866	Q658Y4;E7ER68;B4DUD8	4;3;3;1	4;3;3;1	4;3;3;1	Protein FAM91A1	FAM91A1	;;	4	4	4	4	7.9	7.9	7.9	93.908	838	838;789;789;280	0	32.275	25138000	628440	4				1431	6545;8653;9731;11819	True;True;True;True	6553;8663;9748;11837	7454;9814;11040;13339	8531;8532;11197;12578;15210	8531;11197;12578;15210
Q68CP9;F8W108;F8WCU9	Q68CP9;F8W108;F8WCU9	4;2;2	4;2;2	4;2;2	AT-rich interactive domain-containing protein 2	ARID2	;;	3	4	4	4	4.1	4.1	4.1	197.39	1835	1835;1445;1639	0	35.897	8358200	124750	3				1432	525;4247;9708;12830	True;True;True;True	528;4253;9725;12848	613;4812;11016;14493	704;5497;12551;16545;16546	704;5497;12551;16545
Q68CZ6	Q68CZ6	3	3	3	HAUS augmin-like complex subunit 3	HAUS3		1	3	3	3	9.5	9.5	9.5	69.65	603	603	0	23.193	15289000	493180	4				1433	5056;7007;10247	True;True;True	5063;7015;10264	5761;7976;11604	6579;9131;9132;13225	6579;9132;13225
Q68DU0;Q96FS1;C9JZR2;O60716;Q7KZJ3;A0A024R4Z0;A0A024R4Y7;E9PRE2;E9PKL1	Q68DU0;Q96FS1;C9JZR2;O60716;Q7KZJ3;A0A024R4Z0;A0A024R4Y7	6;5;5;5;3;3;3;2;1	6;5;5;5;3;3;3;2;1	6;5;5;5;3;3;3;2;1	Catenin delta-1	DKFZp781O2021;CTNND1	;;;;;;	9	6	6	6	12.4	12.4	12.4	104.82	938	938;830;938;968;610;610;618;261;128	0	41.469	16626000	339310	6				1434	781;910;4690;5133;13068;14886	True;True;True;True;True;True	784;913;4696;5140;13086;14905	909;1056;5307;5851;14757;16810	1040;1199;1200;6056;6687;16850;19178	1040;1199;6056;6687;16850;19178
Q68E05	Q68E05	8	1	1		DKFZp686A1765		1	8	1	1	59.7	7	7	19.901	186	186	0.00064977	7.1761	6506300	650630	1				1435	4746;6737;7315;8758;8759;10842;12152;12797	False;False;False;False;False;False;True;False	4752;6745;7323;8769;8770;10859;12170;12815	5379;7673;8311;9927;9928;12262;13705;14457	6138;8774;9503;11328;11329;13996;15632;16501	6138;8774;9503;11328;11329;13996;15632;16501
Q69YN2;X6R7M0;D3DR67	Q69YN2;X6R7M0;D3DR67	2;1;1	2;1;1	2;1;1	CWF19-like protein 1	CWF19L1	;;	3	2	2	2	5.9	5.9	5.9	60.618	538	538;253;293	0	13.977	5411400	200420	2				1436	3123;9381	True;True	3127;9397	3515;10654	3990;12154	3990;12154
Q6DD88;F5GWF8;F5H6I7;B4DXC4	Q6DD88;F5GWF8;F5H6I7;B4DXC4	3;2;2;2	3;2;2;2	3;2;2;2	Atlastin-3	ATL3	;;;	4	3	3	3	9.6	9.6	9.6	60.541	541	541;169;523;523	0	16.596	4570700	175800	3				1437	629;3832;6915	True;True;True	632;3837;6923	732;4327;7869	836;4949;9000	836;4949;9000
Q6IQ30;H0Y5F5;H0YEU6;Q147Y3;Q3B867	Q6IQ30;H0Y5F5	25;21;9;9;9	15;14;7;7;7	0;0;0;0;0	Polyadenylate-binding protein	PABPC4	;	5	25	15	0	43.3	26.2	0	72.36	660	660;550;249;252;281	0	156.21	486340000	14304000	18				1438	830;1247;2435;2437;3986;3991;3992;4320;4683;5747;5748;6003;6072;6187;6293;6702;7204;9020;9310;9495;9496;9499;11013;11513;13249	False;True;True;False;False;True;True;True;True;False;False;False;True;True;True;True;True;False;True;True;True;False;False;False;True	833;1250;2439;2441;3992;3997;3998;4326;4689;5755;5756;6011;6080;6195;6301;6710;7212;9032;9326;9511;9512;9515;11030;11531;13267	966;1434;2755;2757;4499;4504;4505;4901;5300;6543;6544;6545;6833;6912;7041;7042;7160;7634;8187;8188;10245;10577;10783;10784;10787;12448;12996;14959	1103;1619;3125;3127;5137;5143;5144;5594;6049;7472;7473;7474;7810;7898;8057;8058;8194;8731;9365;9366;9367;11685;12065;12066;12293;12294;12298;14206;14207;14829;17088	1103;1619;3125;3127;5137;5143;5144;5594;6049;7472;7473;7810;7898;8057;8194;8731;9365;11685;12066;12293;12294;12298;14206;14829;17088
Q6NUR1;Q9BPX3;D6RA93	Q6NUR1;Q9BPX3	8;8;3	8;8;3	8;8;3	Condensin complex subunit 3	NCAPG	;	3	8	8	8	11.7	11.7	11.7	114.19	1015	1015;1015;232	0	52.794	53187000	1131600	8				1439	791;3674;4747;5823;7530;7726;7839;12946	True;True;True;True;True;True;True;True	794;3678;4753;5831;7539;7735;7848;12964	920;4139;5380;6629;8561;8791;8919;14621	1054;4723;4724;6139;7566;9786;10044;10185;16691	1054;4724;6139;7566;9786;10044;10185;16691
Q6NX51;Q96A65;B7Z321;B7Z502;B7Z689;B3KTF7;Q8TAR2;B7Z4J9;Q6PJ82	Q6NX51;Q96A65;B7Z321;B7Z502;B7Z689;B3KTF7	21;21;18;13;12;11;9;5;2	21;21;18;13;12;11;9;5;2	21;21;18;13;12;11;9;5;2	Exocyst complex component 4	EXOC4	;;;;;	9	21	21	21	35.2	35.2	35.2	110.5	974	974;974;873;593;506;584;474;262;138	0	182.65	157640000	2866300	24				1440	511;625;1565;1829;2250;2408;2996;3298;3421;6589;9411;9413;9436;10589;10647;11123;11503;12065;12713;13734;14956	True;True;True;True;True;True;True;True;True;True;True;True;True;True;True;True;True;True;True;True;True	514;628;1568;1832;2254;2412;3000;3302;3425;6597;9427;9429;9452;10606;10664;11140;11521;12083;12731;13753;14975	598;726;1778;2076;2548;2725;3368;3715;3858;7505;10688;10690;10715;10716;11981;12046;12569;12983;12984;13609;14358;15518;16890;16891	686;829;2008;2343;2888;3088;3823;4216;4217;4389;8590;8591;12189;12191;12217;12218;13672;13751;14346;14812;14813;15515;16376;17721;19270;19271;19272	686;829;2008;2343;2888;3088;3823;4216;4389;8591;12189;12191;12218;13672;13751;14346;14812;15515;16376;17721;19272
Q6NZY4;A8K559;F5H6J5;F5GX80;F5GYI9	Q6NZY4;A8K559	17;9;5;5;1	17;9;5;5;1	17;9;5;5;1	Zinc finger CCHC domain-containing protein 8	ZCCHC8	;	5	17	17	17	40.2	40.2	40.2	78.576	707	707;469;185;211;38	0	189.44	197470000	5807800	25				1441	42;2157;2256;3236;3431;3432;4175;5465;7335;8273;10581;10671;10795;12259;12907;14672;14690	True;True;True;True;True;True;True;True;True;True;True;True;True;True;True;True;True	42;2161;2260;3240;3435;3436;4181;5472;7343;8282;10598;10688;10812;12277;12925;14691;14709	46;2440;2555;3646;3869;3870;3871;4732;6226;8336;9402;11972;12073;12212;13822;14578;16569;16590;16591	57;2759;2760;2896;2897;4140;4400;4401;4402;4403;4404;5412;7110;9531;10728;13661;13782;13937;15758;16645;16646;18905;18927;18928;18929	57;2760;2897;4140;4401;4403;5412;7110;9531;10728;13661;13782;13937;15758;16646;18905;18929
Q6P158;B4DKW2;Q8N4U2;H7C109;Q59G60	Q6P158;B4DKW2	5;4;1;1;1	5;4;1;1;1	2;1;1;1;1	Putative ATP-dependent RNA helicase DHX57	DHX57	;	5	5	5	2	5.4	5.4	2.5	155.6	1386	1386;932;209;665;733	0	41.444	19425000	262500	5				1442	7387;9258;10481;12405;14932	True;True;True;True;True	7396;9274;10498;12423;14951	8395;10519;11863;13991;16861	9597;11999;13531;13532;15954;19236	9597;11999;13532;15954;19236
Q6P1J9;B4DV47	Q6P1J9;B4DV47	9;8	9;8	9;8	Parafibromin	CDC73	;	2	9	9	9	23.9	23.9	23.9	60.576	531	531;316	0	58.867	54690000	1657300	12				1443	132;917;2389;3193;7098;11316;12039;12790;12808	True;True;True;True;True;True;True;True;True	132;920;2393;3197;7106;11333;12057;12808;12826	146;1064;2705;3593;8075;12775;13582;14450;14468	171;1208;3066;4080;4081;4082;9243;9244;14576;15486;16494;16515	171;1208;3066;4082;9243;14576;15486;16494;16515
Q6P2E9;I3L2F4;B7Z7V8;I3L0V0;I3L3M2	Q6P2E9	26;6;6;5;4	26;6;6;5;4	26;6;6;5;4	Enhancer of mRNA-decapping protein 4	EDC4		5	26	26	26	30.9	30.9	30.9	151.66	1401	1401;135;638;154;176	0	241.24	331210000	5429700	27				1444	289;1708;2086;2907;4001;4002;4074;4075;4119;4306;4346;4414;5061;5078;5832;6059;7001;7349;8349;8392;8416;9579;10862;11174;11973;12306	True;True;True;True;True;True;True;True;True;True;True;True;True;True;True;True;True;True;True;True;True;True;True;True;True;True	291;1711;2090;2911;4007;4008;4080;4081;4125;4312;4352;4420;5068;5085;5840;6067;7009;7357;8358;8401;8425;9595;10879;11191;11991;12324	328;329;1939;2364;3274;4519;4520;4599;4600;4671;4887;4931;5005;5766;5787;6638;6897;7969;8351;9483;9529;9530;9557;10873;12284;12624;13511;13512;13873	373;374;375;376;2188;2672;3711;5167;5168;5253;5254;5255;5336;5579;5632;5710;6584;6609;7576;7882;9123;9546;10822;10874;10875;10905;10906;12392;14018;14407;15407;15408;15815	373;2188;2672;3711;5167;5168;5253;5255;5336;5579;5632;5710;6584;6609;7576;7882;9123;9546;10822;10874;10906;12392;14018;14407;15407;15815
Q6P2H3;H7BZW2;Q9NTB2	Q6P2H3;H7BZW2	8;4;3	8;4;3	8;4;3	Centrosomal protein of 85 kDa	CEP85	;	3	8	8	8	16.5	16.5	16.5	85.638	762	762;435;354	0	49.168	40232000	1297800	8				1445	1898;2053;2821;2933;6284;8047;14148;14749	True;True;True;True;True;True;True;True	1902;2057;2825;2937;6292;8056;14167;14768	2151;2328;3179;3301;7149;9147;15978;16660	2426;2631;3609;3744;8179;8180;10442;10443;18240;18241;19006	2426;2631;3609;3744;8179;10442;18240;19006
Q6P2Q9;I3L0J9;B4DK16;Q6JH02;Q6JH03;I3L3Z8;Q53GM6	Q6P2Q9	63;28;26;9;9;6;5	63;28;26;9;9;6;5	63;28;26;9;9;6;5	Pre-mRNA-processing-splicing factor 8	PRPF8		7	63	63	63	38.1	38.1	38.1	273.6	2335	2335;1012;1065;436;437;250;398	0	323.31	679910000	5353700	67				1446	147;148;321;746;889;1163;1430;1674;1693;1755;2121;2352;2393;2746;2845;3115;3398;3711;4362;4413;4528;5084;5170;5260;5508;5512;5720;5986;6343;7515;7998;8437;8598;8659;9188;9550;9637;10096;10378;10460;10494;10838;10864;10865;10965;11358;11661;12135;12218;12251;12326;12378;12544;12772;12965;14356;14410;14439;14714;14804;14805;14834;15024	True;True;True;True;True;True;True;True;True;True;True;True;True;True;True;True;True;True;True;True;True;True;True;True;True;True;True;True;True;True;True;True;True;True;True;True;True;True;True;True;True;True;True;True;True;True;True;True;True;True;True;True;True;True;True;True;True;True;True;True;True;True;True	147;148;324;749;892;1166;1433;1677;1696;1758;2125;2356;2397;2750;2849;3119;3402;3715;4368;4419;4534;5091;5177;5267;5515;5519;5727;5994;6351;7524;8007;8446;8608;8669;9204;9566;9653;10113;10395;10477;10511;10855;10881;10882;10982;11376;11679;12153;12236;12269;12344;12396;12562;12790;12983;14375;14429;14458;14733;14823;14824;14853;15043	163;164;165;369;872;1033;1340;1633;1900;1922;1993;2400;2662;2709;3099;3206;3504;3830;4179;4947;5004;5133;5795;5892;5997;6278;6282;6512;6813;7223;7224;8545;9091;9581;9756;9820;10442;10840;10936;11444;11748;11840;11877;12258;12286;12287;12288;12396;12824;13165;13686;13778;13814;13897;13956;14163;14427;14641;16206;16268;16303;16620;16621;16718;16719;16720;16753;16964	189;190;191;420;1000;1175;1517;1844;1845;2143;2168;2245;2712;3017;3070;3071;3518;3636;3979;4357;4768;5649;5709;5860;6619;6735;6853;7173;7177;7437;7782;7783;8269;8270;8271;9766;10376;10934;11132;11203;11911;12357;12464;13044;13393;13507;13548;13992;14020;14021;14022;14148;14631;15017;15609;15714;15750;15842;15913;16155;16463;16464;16713;18499;18569;18611;18962;18963;18964;19072;19073;19074;19113;19356	190;191;420;1000;1175;1517;1844;2143;2168;2245;2712;3017;3071;3518;3636;3979;4357;4768;5649;5709;5860;6619;6735;6853;7173;7177;7437;7782;8270;9766;10376;10934;11132;11203;11911;12357;12464;13044;13393;13507;13548;13992;14020;14022;14148;14631;15017;15609;15714;15750;15842;15913;16155;16464;16713;18499;18569;18611;18963;19072;19074;19113;19356
Q8TEZ9;Q6PJQ9;Q8TF01	Q8TEZ9;Q6PJQ9;Q8TF01	1;1;1	1;1;1	1;1;1	Arginine/serine-rich protein PNISR	SFRS18;PNISR	;;	3	1	1	1	3.2	3.2	3.2	57.036	500	500;504;805	0.0048573	6.3096	0	0	1				1447	1153	TRUE	1156	1328	1504	1504
Q6PK82;O14617;Q9UEB0	Q6PK82;O14617	9;8;1	9;8;1	9;8;1	AP-3 complex subunit delta-1	AP3D1	;	3	9	9	9	18.4	18.4	18.4	98.537	865	865;1153;32	0	69.102	43335000	1111100	10				1448	640;1919;2186;2253;5035;6654;8820;13374;14193	True;True;True;True;True;True;True;True;True	643;1923;2190;2257;5042;6662;8831;13392;14212	744;2173;2474;2551;5735;7578;10009;15098;16029	850;2450;2798;2891;6550;8669;11418;11419;17244;17245;18302	850;2450;2798;2891;6550;8669;11419;17244;18302
Q6PKG0;A0A0B4J210;E5RH50;H0YBW1;H0YC73;H0YAN4;E5RHK4;H0YBM7;H0YC33;H0YBR8;H0YAX9;H0YBJ5	Q6PKG0;A0A0B4J210;E5RH50	30;23;18;12;7;5;4;2;2;1;1;1	30;23;18;12;7;5;4;2;2;1;1;1	30;23;18;12;7;5;4;2;2;1;1;1	La-related protein 1	LARP1	;;	12	30	30	30	41.5	41.5	41.5	123.51	1096	1096;815;610;281;195;150;92;167;183;36;61;67	0	282.91	507070000	8451200	36				1449	1185;1313;1471;1641;2007;2507;3618;3951;4532;4863;4887;5071;5074;5658;6579;8736;9226;10139;10140;10800;12260;12487;13397;13559;13963;14224;14487;14499;14500;15022	True;True;True;True;True;True;True;True;True;True;True;True;True;True;True;True;True;True;True;True;True;True;True;True;True;True;True;True;True;True	1188;1316;1474;1644;2011;2511;3622;3957;4538;4869;4893;5078;5081;5665;6587;8747;9242;10156;10157;10817;12278;12505;13415;13577;13982;14243;14506;14518;14519;15041	1363;1506;1679;1863;2267;2830;4077;4457;5137;5526;5555;5778;5782;5783;6441;7494;9903;10485;11488;11489;12217;13823;14083;15126;15319;15770;16063;16359;16372;16373;16961;16962	1542;1699;1898;2103;2554;3211;4651;4652;5090;5864;5865;6311;6341;6342;6598;6604;6605;7357;8577;8578;11301;11959;13091;13092;13093;13944;15759;15760;16064;17275;17500;18005;18006;18340;18673;18688;18689;19352;19353	1542;1699;1898;2103;2554;3211;4652;5090;5865;6311;6342;6598;6604;7357;8578;11301;11959;13091;13093;13944;15760;16064;17275;17500;18006;18340;18673;18688;18689;19352
Q6R327;D6R9S6;Q8N6M7	Q6R327	5;1;1	5;1;1	5;1;1	Rapamycin-insensitive companion of mTOR	RICTOR		3	5	5	5	4.1	4.1	4.1	192.22	1708	1708;224;265	0	40.019	19219000	211200	4				1450	1537;5605;7282;12718;14973	True;True;True;True;True	1540;5612;7290;12736;14992	1749;6385;8276;14370;16909	1976;7297;9466;16395;19292	1976;7297;9466;16395;19292
Q6UN15;A0A0B4J203;B4DTW7;H0Y8P7	Q6UN15;A0A0B4J203	5;4;2;1	5;4;2;1	5;4;2;1	Pre-mRNA 3-end-processing factor FIP1	FIP1L1	;	4	5	5	5	13.8	13.8	13.8	66.526	594	594;849;221;254	0	30.012	31817000	1325700	5				1451	280;338;6619;8860;12460	True;True;True;True;True	282;341;6627;8871;12478	318;386;7539;10053;14051	363;441;8626;8627;11470;16027	363;441;8627;11470;16027
Q6ZMI0	Q6ZMI0	2	2	2	Protein phosphatase 1 regulatory subunit 21	PPP1R21		1	2	2	2	4.7	4.7	4.7	88.313	780	780	0	16.359	5259600	114340	2				1452	1266;6968	True;True	1269;6976	1456;7931	1645;9075;9076	1645;9076
Q6ZN17;A7E2T3	Q6ZN17;A7E2T3	4;3	4;3	4;3	Protein lin-28 homolog B	LIN28B	;	2	4	4	4	26.8	26.8	26.8	27.083	250	250;227	0	28.011	22687000	1417900	3				1453	2495;3114;4039;8852	True;True;True;True	2499;3118;4045;8863	2818;3503;4562;10045	3199;3978;5213;11461	3199;3978;5213;11461
Q6ZP91	Q6ZP91	1	1	1				1	1	1	1	3.3	3.3	3.3	48.431	424	424	0.0065789	6.1828	6337200	253490	1				1454	9392	TRUE	9408	10667	12168	12168
Q6ZYL4	Q6ZYL4	1	1	1	General transcription factor IIH subunit 5	GTF2H5		1	1	1	1	21.1	21.1	21.1	8.0533	71	71	0.00065445	7.3666	3127400	781860	1				1455	13404	TRUE	13422	15133	17282	17282
Q709C8;B3KW10;B4E2S9;Q6ZQY1	Q709C8	7;3;3;1	7;3;3;1	7;3;3;1	Vacuolar protein sorting-associated protein 13C	VPS13C		4	7	7	7	3.7	3.7	3.7	422.39	3753	3753;585;674;1662	0	42.713	20947000	107420	5				1456	39;4340;4666;5400;5707;8913;13045	True;True;True;True;True;True;True	39;4346;4672;5407;5714;8925;13063	43;4924;5282;6153;6499;10119;14733	54;5624;6028;7029;7420;11543;16821	54;5624;6028;7029;7420;11543;16821
Q71RC2;Q96J85;X6RLN4;F8W1I4;Q8WVX5;Q8TBL5;A0A087WTL9;F8VY40;Q6P4E2	Q71RC2;Q96J85;X6RLN4	4;2;2;1;1;1;1;1;1	4;2;2;1;1;1;1;1;1	4;2;2;1;1;1;1;1;1	La-related protein 4	LARP4	;;	9	4	4	4	9.5	9.5	9.5	80.595	724	724;375;491;125;134;188;188;191;374	0	23.874	13209000	508050	4				1457	1126;6568;9037;11964	True;True;True;True	1129;6576;9049;11982	1299;7481;10263;13501	1468;8562;11704;15396	1468;8562;11704;15396
Q71SV8;Q9HCS7;Q68CN2	Q71SV8;Q9HCS7;Q68CN2	6;6;4	6;6;4	6;6;4	Pre-mRNA-splicing factor SYF1	XAB2;DKFZp762C1015	;;	3	6	6	6	9.3	9.3	9.3	99.705	852	852;855;706	0	46.901	19515000	398260	5				1458	1023;1510;8611;10935;13196;14315	True;True;True;True;True;True	1026;1513;8621;10952;13214;14334	1187;1721;9771;12365;14898;16161	1344;1947;11150;14112;17018;18450	1344;1947;11150;14112;17018;18450
Q7L014;A8K6X3;A0A0C4DG89;D3DQA6;D6RJA6;H0Y9U3;Q0VGL8	Q7L014;A8K6X3;A0A0C4DG89;D3DQA6	32;31;31;27;12;2;2	32;31;31;27;12;2;2	32;31;31;27;12;2;2	Probable ATP-dependent RNA helicase DDX46	DDX46	;;;	7	32	32	32	37.6	37.6	37.6	117.36	1031	1031;1032;1032;883;471;70;259	0	246.45	595910000	11244000	43				1459	401;664;665;845;1139;1939;3840;4009;4605;4830;4911;5334;5926;6598;7125;7470;7694;8017;8617;8618;9106;9107;9517;10778;11080;11570;12137;12161;13306;13599;14209;14210	True;True;True;True;True;True;True;True;True;True;True;True;True;True;True;True;True;True;True;True;True;True;True;True;True;True;True;True;True;True;True;True	404;667;668;848;1142;1943;3845;4015;4611;4836;4917;5341;5934;6606;7133;7479;7703;8026;8627;8628;9120;9121;9533;10795;11097;11588;12155;12179;13324;13618;14228;14229	462;779;780;984;1312;1313;2194;4335;4529;5213;5484;5485;5584;6077;6745;6746;7514;7515;8102;8490;8755;9113;9777;9778;10346;10347;10805;12192;12523;12524;13063;13064;13688;13716;15019;15366;16047;16048	527;528;894;895;896;897;1123;1484;1485;1486;2471;4957;5178;5954;6260;6261;6378;6379;6942;7700;7701;8600;8601;9272;9707;10003;10400;11156;11157;11802;11803;11804;11805;12318;13915;14292;14293;14294;14295;14905;14906;15611;15644;15645;17157;17549;18322;18323	527;894;896;1123;1485;2471;4957;5178;5954;6260;6378;6942;7700;8601;9272;9707;10003;10400;11156;11157;11804;11805;12318;13915;14293;14905;15611;15644;17157;17549;18322;18323
Q7L2H7;J3KNJ2;H0YCQ8;E9PN86;E7ESM3;B4DT09;E9PRY0;E9PRI2	Q7L2H7;J3KNJ2	18;10;8;7;3;3;2;1	18;10;8;7;3;3;2;1	18;10;8;7;3;3;2;1	Eukaryotic translation initiation factor 3 subunit M	EIF3M	;	8	18	18	18	58.6	58.6	58.6	42.502	374	374;191;220;102;123;123;74;59	0	266.8	952610000	52923000	28				1460	715;1610;2452;2592;3467;3638;3820;6799;7863;8149;8150;10444;12122;13148;13149;13870;14288;14396	True;True;True;True;True;True;True;True;True;True;True;True;True;True;True;True;True;True	718;1613;2456;2596;3471;3642;3825;6807;7872;8158;8159;10461;12140;13166;13167;13889;14307;14415	838;839;1828;2772;2930;3912;4099;4100;4314;4315;7743;8943;8944;9262;9263;9264;11821;11822;13673;14844;14845;15668;16132;16249	962;963;2064;3144;3326;4454;4455;4677;4678;4679;4935;4936;4937;8853;10213;10214;10576;10577;10578;10579;13480;13481;15592;16955;16956;17887;17888;18417;18546	962;2064;3144;3326;4454;4677;4937;8853;10214;10577;10579;13480;15592;16955;16956;17888;18417;18546
Q7L2J0;A8K5Q1	Q7L2J0;A8K5Q1	9;8	9;8	9;8	7SK snRNA methylphosphate capping enzyme	MEPCE	;	2	9	9	9	24.5	24.5	24.5	74.354	689	689;689	0	71.515	79368000	2480300	11				1461	1771;4048;4490;4931;5140;5851;10721;13747;14495	True;True;True;True;True;True;True;True;True	1774;4054;4496;4938;5147;5859;10738;13766;14514	2011;4571;5091;5610;5611;5859;6660;12131;15533;16368	2265;5223;5813;6408;6409;6698;7601;13848;13849;17737;18683;18684	2265;5223;5813;6409;6698;7601;13849;17737;18683
Q7L5D6;A0A024R847	Q7L5D6;A0A024R847	3;2	3;2	3;2	Golgi to ER traffic protein 4 homolog	GET4;C7orf20	;	2	3	3	3	8.3	8.3	8.3	36.504	327	327;283	0	20.744	16737000	1195500	2				1462	1129;1996;10632	True;True;True	1132;2000;10649	1302;2256;12029	1471;2541;13728	1471;2541;13728
Q7Z2T5;B2R713;B4DXX1;X6RK96	Q7Z2T5;B2R713;B4DXX1	9;8;6;4	9;8;6;4	9;8;6;4	TRMT1-like protein	TRMT1L	;;	4	9	9	9	26.6	26.6	26.6	81.746	733	733;733;577;212	0	71.962	43338000	1083400	10				1463	1670;2051;5361;8737;8802;8964;10220;11287;12233	True;True;True;True;True;True;True;True;True	1673;2055;5368;8748;8813;8976;10237;11304;12251	1895;2326;6107;9904;9991;10179;11576;12741;13794	2137;2629;6976;11302;11303;11398;11399;11611;13193;14537;15730	2137;2629;6976;11303;11399;11611;13193;14537;15730
Q7Z3R8;Q9NW08;B3KRQ8;B3KQY9;A0A076N230	Q7Z3R8;Q9NW08;B3KRQ8;B3KQY9	11;11;7;6;4	11;11;7;6;4	11;11;7;6;4	DNA-directed RNA polymerase;DNA-directed RNA polymerase III subunit RPC2	DKFZp686D10173;POLR3B	;;;	5	11	11	11	15.3	15.3	15.3	127.82	1133	1133;1133;838;523;343	0	79.74	58144000	1057200	10				1464	4766;5545;7710;7951;8229;8767;9485;9717;13601;13850;13853	True;True;True;True;True;True;True;True;True;True;True	4772;5552;7719;7960;8238;8778;9501;9734;13620;13869;13872	5401;6318;8774;9041;9353;9937;10771;11025;15368;15647;15650	6162;6163;7219;10024;10321;10674;11339;12279;12562;17552;17865;17868	6162;7219;10024;10321;10674;11339;12279;12562;17552;17865;17868
Q7Z5Y7;C9JY11	Q7Z5Y7;C9JY11	2;1	2;1	2;1	BTB/POZ domain-containing protein KCTD20	KCTD20	;	2	2	2	2	6.7	6.7	6.7	47.48	419	419;109	0	15.07	20921000	1101100	1				1465	3788;9379	True;True	3793;9395	4273;10652	4886;12152	4886;12152
Q86TB9;B3KXN0;B7Z1D3	Q86TB9	8;3;3	8;3;3	8;3;3	Protein PAT1 homolog 1	PATL1		3	8	8	8	15.6	15.6	15.6	86.849	770	770;275;328	0	60.265	27867000	648070	8				1466	1297;1298;4222;5681;6243;8476;9148;14790	True;True;True;True;True;True;True;True	1300;1301;4228;5688;6251;8486;9164;14809	1488;1489;4786;6469;7106;9623;10395;16702	1680;1681;5468;7387;8132;10979;11859;19054	1680;1681;5468;7387;8132;10979;11859;19054
Q86U42;B4DEH8;G3V4T2;B6RF28;A6NDY0	Q86U42;B4DEH8;G3V4T2;B6RF28;A6NDY0	2;1;1;1;1	2;1;1;1;1	2;1;1;1;1	Polyadenylate-binding protein 2;Embryonic polyadenylate-binding protein 2	PABPN1;PABPN1L	;;;;	5	2	2	2	9.5	9.5	9.5	32.749	306	306;168;178;278;278	0	36.897	10929000	910750	2				1467	0;14159	True;True	0;14178	0;15989	0;18254	0;18254
Q86U70	Q86U70	4	4	4	LIM domain-binding protein 1	LDB1		1	4	4	4	10	10	10	46.532	411	411	0	23.393	19259000	1132900	4				1468	4886;5347;11440;13105	True;True;True;True	4892;5354;11458;13123	5554;6090;12914;14800	6340;6959;14734;16906	6340;6959;14734;16906
Q86UY5	Q86UY5	1	1	1	Protein FAM83A	FAM83A		1	1	1	1	2.5	2.5	2.5	47.457	434	434	0.0071642	6.1705	1386700	60292	1				1469	8145	TRUE	8154	9257	10570	10570
Q86W92;A0A024RB02;F5GZP6;B4DFU8;H0YFE4;A0A0A0MTP2;Q05CN4;G5EKE5;F5H495;F5H6Q7;F5H0E0;H0YGH8	Q86W92;A0A024RB02;F5GZP6;B4DFU8	14;11;7;7;5;4;4;4;3;2;2;1	14;11;7;7;5;4;4;4;3;2;2;1	14;11;7;7;5;4;4;4;3;2;2;1	Liprin-beta-1	PPFIBP1	;;;	12	14	14	14	22.3	22.3	22.3	114.02	1011	1011;858;744;744;242;281;292;811;152;86;109;205	0	114.96	100790000	2056900	15				1470	698;1554;3068;4300;4895;6481;7126;8635;8972;10146;11001;12001;12937;14276	True;True;True;True;True;True;True;True;True;True;True;True;True;True	701;1557;3072;4306;4901;6489;7134;8645;8984;10163;11018;12019;12955;14295	817;818;1766;3451;4880;5563;7385;8103;9796;10188;11495;12435;13542;14612;16117;16118	940;941;1994;1995;3919;5572;6353;8450;8451;9273;11175;11620;13099;14192;15443;16681;18400;18401	940;1995;3919;5572;6353;8451;9273;11175;11620;13099;14192;15443;16681;18400
Q86X10;A2A2F0;B4E2E8;G1UI28;B3KWL5;A0A0J9YW54	Q86X10;A2A2F0;B4E2E8	4;3;2;1;1;1	4;3;2;1;1;1	4;3;2;1;1;1	Ral GTPase-activating protein subunit beta	RALGAPB	;;	6	4	4	4	5.9	5.9	5.9	166.8	1494	1494;1323;477;273;815;866	0	30.944	7903800	108270	4				1471	3085;3483;4149;5032	True;True;True;True	3089;3487;4155;5039	3471;3930;4706;5732	3940;4474;5380;6547	3940;4474;5380;6547
Q8IUF8	Q8IUF8	4	4	4	Bifunctional lysine-specific demethylase and histidyl-hydroxylase MINA	MINA		1	4	4	4	13.1	13.1	13.1	52.8	465	465	0	24.334	19820000	1043100	4				1472	1172;3050;9178;10272	True;True;True;True	1175;3054;9194;10289	1349;3430;10432;11634	1526;3894;11900;13258	1526;3894;11900;13258
Q8IUR7;B7Z637;B7Z979;B7Z5P0;C9J2I1;C9JAA7;C9JBY2;C9J8P8;Q9NZY0;H7C5H2	Q8IUR7;B7Z637;B7Z979;B7Z5P0	12;9;8;8;5;4;3;2;2;1	12;9;8;8;5;4;3;2;2;1	4;4;4;4;1;0;0;0;0;0	Armadillo repeat-containing protein 8	ARMC8	;;;	10	12	12	4	27.5	27.5	8.2	75.509	673	673;600;468;531;352;198;227;130;275;117	0	110.87	78284000	2007300	12				1473	1950;7161;7685;8371;8628;8629;9115;11629;12528;12918;13887;14883	True;True;True;True;True;True;True;True;True;True;True;True	1954;7169;7694;8380;8638;8639;9129;11647;12546;12936;13906;14902	2206;8141;8743;9507;9788;9789;10356;13131;14145;14592;15687;16807	2484;2485;9315;9990;10852;11167;11168;11814;14978;16136;16660;17908;19175	2484;9315;9990;10852;11167;11168;11814;14978;16136;16660;17908;19175
Q8IWJ2;D3DX70;B8ZZW2;A0A087WZR8;B3KR21;A0PJA5;H7BYJ9;B8ZZA5;U3KPU4;U3KQE0;B4DQN6	Q8IWJ2;D3DX70;B8ZZW2;A0A087WZR8	39;36;28;21;9;6;4;4;3;2;1	39;36;28;21;9;6;4;4;3;2;1	37;34;28;21;9;6;4;4;3;2;0	GRIP and coiled-coil domain-containing protein 2	GCC2	;;;	11	39	39	37	30	30	28.1	195.91	1684	1684;1583;916;683;448;416;247;247;146;127;138	0	323.31	403210000	3914700	38				1474	802;897;2115;2582;2590;2727;2852;3143;4926;5753;5781;5782;5907;6760;6811;7003;7602;7693;7708;7804;7853;8095;8129;8776;8943;9431;9536;9739;9834;10014;10469;11242;11643;11699;11700;11971;12221;12886;13704	True;True;True;True;True;True;True;True;True;True;True;True;True;True;True;True;True;True;True;True;True;True;True;True;True;True;True;True;True;True;True;True;True;True;True;True;True;True;True	805;900;2119;2586;2594;2731;2856;3147;4933;5761;5789;5790;5915;6768;6819;7011;7611;7702;7717;7813;7862;8104;8138;8787;8955;9447;9552;9756;9851;10031;10486;11259;11661;11717;11718;11989;12239;12904;13723	933;1041;1042;2394;2918;2928;3080;3213;3536;5603;6550;6582;6583;6723;7697;7755;7971;8648;8754;8771;8877;8933;9201;9239;9946;10153;10709;10826;11049;11151;11352;11850;12693;13146;13206;13207;13509;13781;13782;14555;15486	1067;1068;1184;1185;2706;3312;3323;3497;3643;4017;6400;7479;7514;7515;7676;8800;8866;9126;9879;10002;10021;10137;10202;10506;10507;10550;11348;11583;12211;12342;12343;12587;12705;12939;13517;14483;14994;15062;15063;15405;15717;15718;16616;17686	1068;1185;2706;3312;3323;3497;3643;4017;6400;7479;7514;7515;7676;8800;8866;9126;9879;10002;10021;10137;10202;10507;10550;11348;11583;12211;12343;12587;12705;12939;13517;14483;14994;15062;15063;15405;15717;16616;17686
Q8IWQ7;B9EGA7;A0A0A0MRJ0;Q5VT25;H0Y7V8;H0Y6R0;Q5HYB0;A0A0A0MRJ1;H0Y5V1;H0Y6V3;Q9H5K7;Q9NYF6;Q86XZ8	Q8IWQ7;B9EGA7;A0A0A0MRJ0;Q5VT25;H0Y7V8;H0Y6R0;Q5HYB0;A0A0A0MRJ1;H0Y5V1	9;8;8;8;6;5;5;5;5;4;2;1;1	9;8;8;8;6;5;5;5;5;4;2;1;1	8;7;7;7;6;5;5;5;5;4;2;0;0	Non-specific serine/threonine protein kinase;Serine/threonine-protein kinase MRCK alpha	CDC42BPA;DKFZp686P1738	;;;;;;;;	13	9	9	8	9.2	9.2	8.5	186.04	1638	1638;1699;1699;1732;984;546;1018;1018;1048;728;297;140;492	0	72.833	42457000	558640	10				1475	1746;4151;5464;7134;11445;12997;14052;14136;14935	True;True;True;True;True;True;True;True;True	1749;4157;5471;7142;11463;13015;14071;14155;14954	1982;4708;6225;8111;12921;14681;15869;15964;16864	2234;5382;7109;9281;14741;14742;16763;18113;18224;19239	2234;5382;7109;9281;14741;16763;18113;18224;19239
Q8IX12;A0A0C4DGG8;F5H2E6;F5H1H2;F5H3E1;H0YFJ7	Q8IX12;A0A0C4DGG8;F5H2E6;F5H1H2	15;13;10;9;4;2	15;13;10;9;4;2	15;13;10;9;4;2	Cell division cycle and apoptosis regulator protein 1	CCAR1	;;;	6	15	15	15	19.8	19.8	19.8	132.82	1150	1150;1043;772;646;568;290	0	156.49	222770000	4842900	21				1476	4204;4700;6564;7078;8147;8410;9577;9589;11105;11169;11278;13061;13818;14017;14708	True;True;True;True;True;True;True;True;True;True;True;True;True;True;True	4210;4706;6572;7086;8156;8419;9593;9605;11122;11186;11295;13079;13837;14036;14727	4768;5320;7477;8054;9259;9260;9550;10871;10883;10884;12549;12550;12618;12731;14749;14750;15611;15828;16613	5449;6071;8558;9217;10572;10573;10574;10895;10896;12390;12404;12405;14321;14322;14400;14526;16839;16840;16841;17825;18070;18955	5449;6071;8558;9217;10574;10896;12390;12404;14322;14400;14526;16841;17825;18070;18955
Q8IXM3	Q8IXM3	2	2	2	39S ribosomal protein L41, mitochondrial	MRPL41		1	2	2	2	18.2	18.2	18.2	15.383	137	137	0	12.934	15267000	2544600	2				1477	2870;4158	True;True	2874;4164	3234;4715	3666;5392	3666;5392
Q8IY37;F5H3Y4;Q6IPP7	Q8IY37;F5H3Y4	9;7;1	9;7;1	9;7;1	Probable ATP-dependent RNA helicase DHX37	DHX37	;	3	9	9	9	10.7	10.7	10.7	129.54	1157	1157;962;53	0	66.791	40424000	748590	8				1478	621;2739;8328;8981;11045;13292;13462;13463;14781	True;True;True;True;True;True;True;True;True	624;2743;8337;8993;11062;13310;13480;13481;14800	722;3092;9460;10198;12484;15004;15200;15201;16693	825;3510;10797;11631;14247;17138;17355;17356;19043;19044	825;3510;10797;11631;14247;17138;17355;17356;19043
Q8IY81;B4DKU3;J3QRS5;J3QR05;J3KS74;J3QSE2;J3KS36	Q8IY81;B4DKU3	6;5;1;1;1;1;1	6;5;1;1;1;1;1	6;5;1;1;1;1;1	pre-rRNA processing protein FTSJ3	FTSJ3	;	7	6	6	6	11.9	11.9	11.9	96.557	847	847;726;33;40;67;115;151	0	46.747	37215000	1094600	6				1479	246;1069;1274;1793;4534;5614	True;True;True;True;True;True	248;1072;1277;1796;4540;5621	282;1236;1464;2037;5139;6394;6395	323;1396;1654;2297;5868;7308;7309	323;1396;1654;2297;5868;7309
Q8IYI6	Q8IYI6	15	15	15	Exocyst complex component 8	EXOC8		1	15	15	15	29.9	29.9	29.9	81.798	725	725	0	123.16	141740000	3221300	17				1480	157;1763;2596;4433;4913;5357;5817;10315;10360;10361;10669;10995;11981;11982;13478	True;True;True;True;True;True;True;True;True;True;True;True;True;True;True	157;1766;2600;4439;4919;5364;5825;10332;10377;10378;10686;11012;11999;12000;13496	175;2002;2934;5028;5586;5587;6103;6621;6622;11680;11681;11729;11730;12071;12429;13521;13522;15216	204;2254;3330;3331;5738;6381;6382;6972;7556;7557;13306;13307;13370;13371;13780;14184;15419;15420;17372	204;2254;3330;5738;6381;6972;7556;13307;13370;13371;13780;14184;15419;15420;17372
Q8TDR3;Q8NEH0;Q8IYV2;Q9UHI6;E9PJ60;Q9H4N4	Q8TDR3;Q8NEH0;Q8IYV2;Q9UHI6;E9PJ60	14;14;14;14;8;2	14;14;14;14;8;2	14;14;14;14;8;2	Probable ATP-dependent RNA helicase DDX20	DDX20	;;;;	6	14	14	14	24.4	24.4	24.4	92.219	824	824;824;824;824;432;106	0	116.76	124400000	2961900	16				1481	52;145;146;1333;4138;4989;5146;9634;9767;12425;12893;14256;14837;14889	True;True;True;True;True;True;True;True;True;True;True;True;True;True	52;145;146;1336;4144;4996;5153;9650;9784;12443;12911;14275;14856;14908	58;161;162;1529;4693;5682;5866;10933;11078;14013;14563;16097;16756;16813	70;186;187;188;1725;5364;6491;6492;6706;12461;12619;15981;16626;16627;18378;19117;19181	70;186;188;1725;5364;6492;6706;12461;12619;15981;16627;18378;19117;19181
Q8N1F7;A8K897;H3BVG0;H3BVE2;H3BM93;H3BPA9;H3BMX0;H3BV11;H3BRD9;H3BRI8;H3BP95;H3BV15;H3BNN5	Q8N1F7;A8K897;H3BVG0	19;18;16;4;4;4;3;3;3;3;3;2;2	19;18;16;4;4;4;3;3;3;3;3;2;2	19;18;16;4;4;4;3;3;3;3;3;2;2	Nuclear pore complex protein Nup93	NUP93	;;	13	19	19	19	36	36	36	93.487	819	819;819;880;117;178;229;125;136;140;151;156;84;132	0	193.69	166260000	3260000	18				1482	1393;2409;5650;7147;7586;7784;7851;7852;8023;8440;8573;8764;9210;9892;10355;11979;12385;12655;13524	True;True;True;True;True;True;True;True;True;True;True;True;True;True;True;True;True;True;True	1396;2413;5657;7155;7595;7793;7860;7861;8032;8449;8583;8775;9226;9909;10372;11997;12403;12673;13542	1594;2726;6433;8126;8627;8628;8856;8931;8932;9120;9584;9730;9934;10466;11215;11723;13519;13966;14292;15275	1803;1804;3089;7349;9298;9299;9856;9857;10114;10200;10201;10408;10937;11102;11335;11336;11937;12779;13364;15417;15924;16300;17444	1804;3089;7349;9298;9857;10114;10200;10201;10408;10937;11102;11336;11937;12779;13364;15417;15924;16300;17444
Q8N3C0;B4DR60	Q8N3C0	15;6	15;6	15;6	Activating signal cointegrator 1 complex subunit 3	ASCC3		2	15	15	15	11.1	11.1	11.1	251.46	2202	2202;1041	0	103.95	61418000	511810	15				1483	445;1341;1367;2743;3656;4966;5638;8718;11109;11420;11499;12768;12773;13376;14868	True;True;True;True;True;True;True;True;True;True;True;True;True;True;True	448;1344;1370;2747;3660;4973;5645;8728;11126;11438;11517;12786;12791;13394;14887	507;1538;1565;3096;4119;5656;6419;9881;12554;12893;12979;14422;14428;15101;16790	578;1735;1736;1772;3515;4700;6459;7334;11273;14326;14710;14808;16458;16465;17248;19153	578;1735;1772;3515;4700;6459;7334;11273;14326;14710;14808;16458;16465;17248;19153
Q8N5F7;Q5M9Q1	Q8N5F7;Q5M9Q1	2;1	2;1	2;1	NF-kappa-B-activating protein;NKAP-like protein	NKAP;NKAPL	;	2	2	2	2	9.6	9.6	9.6	47.138	415	415;402	0	14.958	7880200	463540	2				1484	2893;12725	True;True	2897;12743	3259;14377	3693;16402	3693;16402
Q8N5L8	Q8N5L8	1	1	1	Ribonuclease P protein subunit p25-like protein	RPP25L		1	1	1	1	14.7	14.7	14.7	17.631	163	163	0.00065104	7.243	2654100	294900	1				1485	3501	TRUE	3505	3949	4497	4497
Q8N8R7	Q8N8R7	1	1	1	ARL14 effector protein	ARL14EP		1	1	1	1	4.2	4.2	4.2	29.337	260	260	0.0076969	6.0938	2998300	249860	1				1486	10497	TRUE	10514	11880	13553	13553
Q8NB90	Q8NB90	8	8	8	Spermatogenesis-associated protein 5	SPATA5		1	8	8	8	15.2	15.2	15.2	97.903	893	893	0	66.496	29223000	596380	9				1487	1221;2562;4988;6086;7576;12056;13617;13884	True;True;True;True;True;True;True;True	1224;2566;4995;6094;7585;12074;13636;13903	1401;2896;5681;6929;8616;13600;15386;15683	1583;3287;6490;7918;7919;9844;15504;17572;17904	1583;3287;6490;7919;9844;15504;17572;17904
Q8NC51	Q8NC51	18	18	2	Plasminogen activator inhibitor 1 RNA-binding protein	SERBP1		1	18	18	2	48	48	3.7	44.965	408	408	0	286.8	675210000	37512000	24				1488	607;2404;2410;4077;6448;6605;6612;6631;6632;9908;9909;10672;10919;11225;11533;11960;11961;13448	True;True;True;True;True;True;True;True;True;True;True;True;True;True;True;True;True;True	610;2408;2414;4083;6456;6613;6620;6639;6640;9925;9926;10689;10936;11242;11551;11978;11979;13466	707;2720;2721;2727;4603;4604;7347;7523;7531;7553;7554;11233;11234;11235;12074;12348;12675;12676;13021;13022;13023;13024;13497;13498;15182;15183	810;3083;3084;3090;5258;5259;8406;8609;8618;8642;8643;12797;12798;12799;13783;14093;14463;14464;14858;14859;14860;14861;14862;15392;15393;17337;17338	810;3084;3090;5258;8406;8609;8618;8642;8643;12797;12798;13783;14093;14463;14861;15392;15393;17338
Q8NCR1	Q8NCR1	2	2	2		VPS53		1	2	2	2	31.2	31.2	31.2	14.292	128	128	0	23.103	16289000	2714900	4				1489	10456;11269	True;True	10473;11286	11836;12721	13500;13501;13502;14516	13500;14516
Q8ND04	Q8ND04	2	2	2	Protein SMG8	SMG8		1	2	2	2	2.9	2.9	2.9	109.68	991	991	0.00070621	11.196	4338600	90388	1				1490	747;4998	True;True	750;5005	873;5692	1001;6503	1001;6503
Q8NEL9;Q2PNX9;A0A087X0H7;D3K5P3;Q2VYF2;A0A024R8P7	Q8NEL9;Q2PNX9;A0A087X0H7;D3K5P3;Q2VYF2	4;3;3;3;2;1	4;3;3;3;2;1	4;3;3;3;2;1	Phospholipase DDHD1	DDHD1;PA-PLA1	;;;;	6	4	4	4	6.2	6.2	6.2	100.43	900	900;745;771;773;209;1277	0	26.217	17599000	374450	6				1491	4282;7274;7788;11528	True;True;True;True	4288;7282;7797;11546	4858;8267;8860;13016	5547;9455;10118;10119;14850;14851	5547;9455;10118;14850
Q8NFC6;H0Y9Y2	Q8NFC6;H0Y9Y2	4;2	4;2	4;2	Biorientation of chromosomes in cell division protein 1-like 1	BOD1L1	;	2	4	4	4	2.7	2.7	2.7	330.46	3051	3051;207	0	37.464	15436000	118740	4				1492	9287;11481;13048;13863	True;True;True;True	9303;11499;13066;13882	10551;12959;14736;15660	12036;14786;16824;17879	12036;14786;16824;17879
Q8NG06	Q8NG06	5	3	3	E3 ubiquitin-protein ligase TRIM58	TRIM58		1	5	3	3	14.4	9.7	9.7	54.766	486	486	0	17.919	14246000	569830	3				1493	4409;6322;7041;7068;10223	False;True;True;True;False	4415;6330;7049;7076;10240	5000;7199;8016;8043;11579	5705;8240;9177;9205;13197	5705;8240;9177;9205;13197
Q8NG31;E9PPJ1;H0YCZ2	Q8NG31;E9PPJ1;H0YCZ2	5;4;3	5;4;3	5;4;3	Protein CASC5	CASC5	;;	3	5	5	5	3.6	3.6	3.6	265.39	2342	2342;1746;1361	0	32.889	15754000	128080	5				1494	7715;9373;12431;13080;14347	True;True;True;True;True	7724;9389;12449;13098;14366	8779;10645;14019;14772;16196	10029;12145;15987;16871;18489	10029;12145;15987;16871;18489
Q8TAE8;Q7LAX7	Q8TAE8;Q7LAX7	2;1	2;1	2;1	Growth arrest and DNA damage-inducible proteins-interacting protein 1	GADD45GIP1	;	2	2	2	2	9	9	9	25.384	222	222;124	0.00069832	10.739	23431000	2130100	2				1495	13646;14440	True;True	13665;14459	15418;16304	17609;18612	17609;18612
Q8TAP8	Q8TAP8	1	1	1	Protein phosphatase 1 regulatory subunit 35	PPP1R35		1	1	1	1	8.7	8.7	8.7	27.953	253	253	0.00064144	6.9963	4019700	309210	1				1496	949	TRUE	952	1105	1254	1254
Q9H863;Q8TBB5;B3KUG0;Q9UF94;H3BQH3;H3BV82;H3BP99;H3BQL0;H3BQ90	Q9H863;Q8TBB5;B3KUG0;Q9UF94;H3BQH3	8;8;4;4;4;2;1;1;1	8;8;4;4;4;2;1;1;1	8;8;4;4;4;2;1;1;1	Kelch domain-containing protein 4	KLHDC4;DKFZp434G0522	;;;;	9	8	8	8	22.5	22.5	22.5	57.804	520	520;520;245;258;334;173;86;99;105	0	64.515	65304000	2839300	7				1497	4825;5041;10264;11326;11915;12397;13262;14370	True;True;True;True;True;True;True;True	4831;5048;10281;11344;11933;12415;13280;14389	5478;5742;11625;12788;13448;13980;14973;16222	6253;6557;13249;14591;15335;15939;17105;18517	6253;6557;13249;14591;15335;15939;17105;18517
Q8TBX8;H0YIJ6;F8VNT5;F8VU68;B3KQV3;B3KWP7	Q8TBX8;H0YIJ6;F8VNT5;F8VU68;B3KQV3;B3KWP7	2;1;1;1;1;1	2;1;1;1;1;1	2;1;1;1;1;1	Phosphatidylinositol 5-phosphate 4-kinase type-2 gamma	PIP4K2C	;;;;;	6	2	2	2	6.9	6.9	6.9	47.299	421	421;134;160;171;265;352	0.00073692	12.359	5976900	298840	2				1498	3342;5726	True;True	3346;5733	3765;6518	4281;7444	4281;7444
Q8TCS8	Q8TCS8	1	1	1	Polyribonucleotide nucleotidyltransferase 1, mitochondrial	PNPT1		1	1	1	1	2	2	2	85.95	783	783	0.00065402	7.3583	4774600	113680	1				1499	2868	TRUE	2872	3232	3664	3664
Q8TD16	Q8TD16	2	2	2	Protein bicaudal D homolog 2	BICD2		1	2	2	2	2.3	2.3	2.3	93.532	824	824	0.00071174	11.496	9022700	196150	2				1500	4925;8550	True;True	4932;8560	5602;9705	6399;11071	6399;11071
Q8TDN6;A0JLQ5;B4E0B8;Q9NUW4	Q8TDN6;A0JLQ5;B4E0B8	7;6;4;2	7;6;4;2	7;6;4;2	Ribosome biogenesis protein BRX1 homolog	BRIX1;BXDC2	;;	4	7	7	7	34.3	34.3	34.3	41.401	353	353;335;177;129	0	52.684	94049000	4702500	9				1501	3525;4556;5655;6465;10895;11867;12666	True;True;True;True;True;True;True	3529;4562;5662;6473;10912;11885;12684	3974;5161;6438;7366;12321;13393;14304;14305	4528;5892;7354;8428;14062;15272;16314;16315;16316	4528;5892;7354;8428;14062;15272;16315
Q8TDY2;A8K6N4	Q8TDY2	5;1	5;1	5;1	RB1-inducible coiled-coil protein 1	RB1CC1		2	5	5	5	5.1	5.1	5.1	183.09	1594	1594;881	0	33.619	16700000	191950	4				1502	3471;8593;11634;11773;12087	True;True;True;True;True	3475;8603;11652;11791;12105	3916;9751;13136;13288;13635	4460;11127;14983;15153;15545	4460;11127;14983;15153;15545
Q8TF46	Q8TF46	2	2	2	DIS3-like exonuclease 1	DIS3L		1	2	2	2	3.2	3.2	3.2	120.79	1054	1054	0	12.804	5252000	89017	1				1503	7855;12616	True;True	7864;12634	8935;14248	10204;16248	10204;16248
Q8WUA4;Q53QN0;A0A087WZD8;H7C1A9;H7C318;Q53SY8;H0Y4Q6	Q8WUA4;Q53QN0;A0A087WZD8	3;2;2;1;1;1;1	3;2;2;1;1;1;1	3;2;2;1;1;1;1	General transcription factor 3C polypeptide 2	GTF3C2	;;	7	3	3	3	4.8	4.8	4.8	100.68	911	911;534;584;79;142;377;420	0	17.043	6159400	192480	2				1504	259;8144;10942	True;True;True	261;8153;10959	295;9256;12372	336;10569;14119	336;10569;14119
S5FQ49;S5FZ81;S5FMB0;Q8WUB8;B4DK20	S5FQ49;S5FZ81;S5FMB0;Q8WUB8;B4DK20	2;2;2;2;1	2;2;2;2;1	2;2;2;2;1	PHD finger protein 10	PHF10	;;;;	5	2	2	2	7.9	7.9	7.9	37.851	330	330;377;451;498;195	0.00072202	11.874	5160000	430000	2				1505	1345;11186	True;True	1348;11203	1542;12636	1740;14420	1740;14420
Q8WUQ7;K7ENY9;K7EIU6;B4DSX7;K7EMQ0	Q8WUQ7;K7ENY9;K7EIU6;B4DSX7	4;3;2;2;1	4;3;2;2;1	4;3;2;2;1	Cactin	CACTIN	;;;	5	4	4	4	8.7	8.7	8.7	88.701	758	758;291;117;436;141	0	25.956	14200000	489670	5				1506	377;3370;3567;7860	True;True;True;True	380;3374;3571;7869	431;3798;4021;8940	492;4319;4584;4585;10209	492;4319;4584;10209
Q8WX92	Q8WX92	5	5	5	Negative elongation factor B	NELFB		1	5	5	5	12.2	12.2	12.2	65.697	580	580	0	35.036	20642000	711800	4				1507	2983;7096;8548;9051;14069	True;True;True;True;True	2987;7104;8558;9063;14088	3354;8073;9703;10277;15890	3806;9241;11069;11721;18135	3806;9241;11069;11721;18135
Q8WXD5;B9A037;B8ZZ85	Q8WXD5;B9A037;B8ZZ85	3;2;2	3;2;2	3;2;2	Gem-associated protein 6	GEMIN6	;;	3	3	3	3	13.2	13.2	13.2	18.824	167	167;69;111	0	21.167	11851000	1975100	1				1508	1373;4417;6353	True;True;True	1376;4423;6361	1574;5009;7235	1781;5715;8283	1781;5715;8283
Q8WXI9;B3KSZ4	Q8WXI9;B3KSZ4	5;4	5;4	4;3	Transcriptional repressor p66-beta	GATAD2B	;	2	5	5	4	13.8	13.8	12.1	65.26	593	593;593	0	34.827	21717000	775600	4				1509	3181;8067;11154;12227;13001	True;True;True;True;True	3185;8076;11171;12245;13019	3579;9170;12602;13788;14685	4064;10468;14382;15724;16768	4064;10468;14382;15724;16768
Q92522	Q92522	1	1	1	Histone H1x	H1FX		1	1	1	1	5.2	5.2	5.2	22.487	213	213	0.0012618	6.7784	4192200	381110	1				1510	14941	TRUE	14960	16872	19248	19248
Q92615	Q92615	6	6	6	La-related protein 4B	LARP4B		1	6	6	6	15.7	15.7	15.7	80.551	738	738	0	49.544	40497000	1265500	5				1511	472;2591;2884;4731;9345;11659	True;True;True;True;True;True	475;2595;2888;4737;9361;11677	555;2929;3250;5360;10614;13163	632;3324;3325;3684;6117;12109;15015	632;3325;3684;6117;12109;15015
Q92665	Q92665	6	6	6	28S ribosomal protein S31, mitochondrial	MRPS31		1	6	6	6	28.9	28.9	28.9	45.318	395	395	0	41.435	24264000	1102900	6				1512	2322;5319;7964;8608;10228;13313	True;True;True;True;True;True	2326;5326;7973;8618;10245;13331	2630;6062;9055;9767;11584;15026	2982;6926;10335;11144;11145;13203;17164	2982;6926;10335;11145;13203;17164
Q92769;B3KUJ5;H3BM24;E5RFI6;E5RJ04;E5RGV4;E5RHE7;E5RH52;E5RG37;E5RFP9;E5RK19;Q59GB9	Q92769;B3KUJ5	16;14;7;6;6;6;6;6;6;6;5;3	8;8;2;1;1;1;1;1;1;1;1;2	8;8;2;1;1;1;1;1;1;1;1;2	Histone deacetylase 2;Histone deacetylase	HDAC2	;	12	16	8	8	38.7	24.8	24.8	55.364	488	488;458;161;60;65;71;86;100;103;109;52;238	0	92.734	102590000	5129300	9				1513	1141;4243;6584;7389;8794;9125;9126;10437;10455;11476;12400;13843;13869;14619;15001;15002	True;True;False;True;False;False;False;True;False;False;True;True;False;False;True;True	1144;4249;6592;7398;8805;9141;9142;10454;10472;11494;12418;13862;13888;14638;15020;15021	1315;4808;7500;8397;9982;10370;10371;10372;11812;11813;11835;12954;13983;15640;15666;15667;16509;16937;16938	1488;5492;8585;9599;9600;11388;11831;11832;11833;11834;13469;13470;13471;13499;14780;15942;17858;17885;17886;18836;19325;19326	1488;5492;8585;9600;11388;11831;11832;13469;13499;14780;15942;17858;17886;18836;19325;19326
Q92878;Q32P42;A8K3I2;E7EN38;E7ESD9;H7C0P8;C9JNH8;E9PM98;A5D6Y3;H7C0V2	Q92878;Q32P42	55;30;26;25;23;4;3;2;2;1	55;30;26;25;23;4;3;2;2;1	55;30;26;25;23;4;3;2;2;1	DNA repair protein RAD50	RAD50	;	10	55	55	55	50	50	50	153.89	1312	1312;723;615;660;551;158;100;102;110;157	0	323.31	854070000	11700000	64				1514	156;1022;1273;1377;1532;1732;1780;2076;2077;2567;2633;2711;2811;2851;3614;3615;3617;4689;5039;5196;5197;5498;5626;6502;6528;7583;7790;7969;8131;8153;8154;8817;9830;9999;10132;10191;10241;10344;10983;10991;11295;12028;12064;12170;12247;12971;12984;13069;13238;13382;13383;13513;13616;14253;14915	True;True;True;True;True;True;True;True;True;True;True;True;True;True;True;True;True;True;True;True;True;True;True;True;True;True;True;True;True;True;True;True;True;True;True;True;True;True;True;True;True;True;True;True;True;True;True;True;True;True;True;True;True;True;True	156;1025;1276;1380;1535;1735;1783;2080;2081;2571;2637;2715;2815;2855;3618;3619;3621;4695;5046;5203;5204;5505;5633;6510;6536;7592;7799;7978;8140;8162;8163;8828;9847;10016;10149;10208;10258;10361;11000;11008;11312;12046;12082;12188;12265;12989;13002;13087;13256;13400;13401;13531;13635;14272;14934	174;1186;1463;1578;1744;1967;2022;2352;2353;2354;2902;2977;3062;3169;3212;4073;4074;4076;5306;5740;5924;5925;6267;6407;7407;7436;8624;8862;9060;9061;9242;9267;9268;9269;10006;11147;11334;11481;11542;11598;11710;12415;12423;12424;12751;13571;13608;13725;13726;13810;14647;14666;14758;14947;15108;15109;15110;15262;15263;15385;16094;16841	203;1343;1653;1785;1971;2219;2280;2657;2658;2659;2660;3293;3381;3477;3597;3642;4647;4648;4650;6055;6555;6771;6772;7159;7321;8477;8512;9853;10121;10340;10341;10342;10553;10582;10583;10584;11415;12701;12917;13084;13154;13218;13219;13344;14170;14178;14179;14548;14549;15473;15514;15658;15659;15746;16720;16747;16851;17074;17255;17256;17257;17428;17429;17571;18375;19215	203;1343;1653;1785;1971;2219;2280;2658;2660;3293;3381;3477;3597;3642;4647;4648;4650;6055;6555;6771;6772;7159;7321;8477;8512;9853;10121;10341;10553;10582;10584;11415;12701;12917;13084;13154;13219;13344;14170;14179;14549;15473;15514;15658;15746;16720;16747;16851;17074;17255;17257;17428;17571;18375;19215
Q92917	Q92917	2	2	2	G patch domain and KOW motifs-containing protein	GPKOW		1	2	2	2	5.7	5.7	5.7	52.228	476	476	0.00072622	12.002	4058700	144950	2				1515	13701;13872	True;True	13720;13891	15483;15670	17683;17890	17683;17890
Q969S3	Q969S3	11	11	11	Zinc finger protein 622	ZNF622		1	11	11	11	27.7	27.7	27.7	54.271	477	477	0	86.371	85183000	3549300	14				1516	1211;1716;2950;3229;4289;6280;6748;10760;11319;11320;12019	True;True;True;True;True;True;True;True;True;True;True	1214;1719;2954;3233;4295;6288;6756;10777;11336;11337;12037	1390;1949;1950;3318;3638;4867;7145;7684;12171;12779;12780;13560	1571;2199;2200;2201;3763;4131;5556;8173;8174;8785;8786;13892;14581;14582;15462	1571;2201;3763;4131;5556;8174;8786;13892;14581;14582;15462
Q96A35;X6RJ73;X6RHI2;X6RIR5	Q96A35;X6RJ73	5;3;2;1	5;3;2;1	5;3;2;1	39S ribosomal protein L24, mitochondrial	MRPL24	;	4	5	5	5	36.6	36.6	36.6	24.915	216	216;173;98;68	0	34.908	24136000	1856600	5				1517	181;4585;9860;12692;14647	True;True;True;True;True	181;4591;9877;12710;14666	202;5193;11179;14334;16542	235;5931;12739;16348;18873	235;5931;12739;16348;18873
Q96B26;Q5JXM0;H7C581	Q96B26;Q5JXM0	4;3;1	4;3;1	4;3;1	Exosome complex component RRP43	EXOSC8;DKFZp564C0482	;	3	4	4	4	24.6	24.6	24.6	30.039	276	276;248;69	0	27.639	31074000	2824900	5				1518	241;6541;9844;13027	True;True;True;True	243;6549;9861;13045	276;7450;11162;14713	317;8527;12719;12720;16799	317;8527;12720;16799
Q96BP2	Q96BP2	1	1	1	Coiled-coil-helix-coiled-coil-helix domain-containing protein 1	CHCHD1		1	1	1	1	16.1	16.1	16.1	13.475	118	118	0.00068399	8.5083	3361000	672200	2				1519	11471	TRUE	11489	12949	14774;14775	14775
Q96CS2;K7EK72;K7EJA9;K7EM54;K7ES67;K7EQT8;K7EKH4	Q96CS2	5;2;2;2;2;2;1	5;2;2;2;2;2;1	5;2;2;2;2;2;1	HAUS augmin-like complex subunit 1	HAUS1		7	5	5	5	28.8	28.8	28.8	31.863	278	278;71;80;94;107;123;94	0	34.036	30964000	1720200	7				1520	2027;6175;6512;8806;14800	True;True;True;True;True	2031;6183;6520;8817;14819	2291;7028;7418;9995;16713;16714	2583;8042;8490;11403;11404;19066;19067	2583;8042;8490;11403;19067
Q96D71;E9PMG1;B2R7D3;H0YDT0;F2Z3L2;Q59GG6;H0YE89;H0YE73;H0YCR2	Q96D71;E9PMG1;B2R7D3;H0YDT0	7;6;6;6;3;3;1;1;1	7;6;6;6;3;3;1;1;1	7;6;6;6;3;3;1;1;1	RalBP1-associated Eps domain-containing protein 1	REPS1	;;;	9	7	7	7	18	18	18	86.661	796	796;737;744;754;220;293;61;146;152	0	44.878	24051000	601270	8				1521	114;4722;5947;8003;8489;12005;12480	True;True;True;True;True;True;True	114;4728;5955;8012;8499;12023;12498	127;5346;6771;9097;9636;13546;14075	147;6101;7729;10382;10383;10995;15448;16056	147;6101;7729;10382;10995;15448;16056
Q96E35	Q96E35	3	3	3	Zinc finger MYND domain-containing protein 19	ZMYND19		1	3	3	3	18.1	18.1	18.1	26.433	227	227	0	19.011	13793000	1253900	4				1522	5339;7739;12614	True;True;True	5346;7748;12632	6082;8804;14246	6947;6948;10057;16246	6948;10057;16246
Q96EK4	Q96EK4	3	3	3	THAP domain-containing protein 11	THAP11		1	3	3	3	11.5	11.5	11.5	34.455	314	314	0	18.783	13550000	1693700	4				1523	427;695;7000	True;True;True	430;698;7008	488;813;7968	555;935;936;9122	555;936;9122
Q96EL3	Q96EL3	2	2	2	39S ribosomal protein L53, mitochondrial	MRPL53		1	2	2	2	25	25	25	12.107	112	112	0	14.231	12688000	1586000	3				1524	3855;12393	True;True	3860;12411	4352;4353;4354;13976	4975;4976;4977;15935	4975;15935
Q96EY7;B2RDU4;B8ZZQ4;B4DF73	Q96EY7;B2RDU4	8;6;1;1	8;6;1;1	8;6;1;1	Pentatricopeptide repeat domain-containing protein 3, mitochondrial	PTCD3	;	4	8	8	8	19.3	19.3	19.3	78.549	689	689;367;187;208	0	61.874	32710000	934580	9				1525	499;1718;2131;3404;7163;11199;13865;14109	True;True;True;True;True;True;True;True	502;1721;2135;3408;7171;11216;13884;14128	586;1952;1953;2410;3838;8143;12649;15662;15935	671;2203;2204;2724;4366;9317;14434;17881;18187	671;2204;2724;4366;9317;14434;17881;18187
R4GNB9;R4GMV1;Q96F44	R4GNB9;R4GMV1;Q96F44	1;1;1	1;1;1	1;1;1	E3 ubiquitin-protein ligase TRIM11	TRIM11	;;	3	1	1	1	10.1	10.1	10.1	25.885	228	228;343;468	0.00063776	6.9213	2702400	245670	1				1526	3645	TRUE	3649	4108	4689	4689
Q96F86;H3BSQ0;H3BPN4	Q96F86	3;1;1	3;1;1	3;1;1	Enhancer of mRNA-decapping protein 3	EDC3		3	3	3	3	10.6	10.6	10.6	56.077	508	508;163;213	0	22.364	15732000	542490	2				1527	948;14471;14917	True;True;True	951;14490;14936	1104;16341;16844	1253;18652;19219	1253;18652;19219
Q96F88;Q99575	Q96F88;Q99575	2;2	2;2	2;2	Ribonucleases P/MRP protein subunit POP1	POP1	;	2	2	2	2	4.3	4.3	4.3	114.68	1024	1024;1024	0	14.003	6925200	130660	2				1528	1120;7458	True;True	1123;7467	1293;8477	1462;9691	1462;9691
Q96FJ2	Q96FJ2	3	2	2	Dynein light chain 2, cytoplasmic	DYNLL2		1	3	2	2	27	14.6	14.6	10.35	89	89	0	14.792	9768200	1953600	1				1529	14857;14858;14863	True;True;False	14876;14877;14882	16778;16779;16784	19140;19141;19146	19140;19141;19146
Q96GA3;A0A075B6Q4;B4DTT8	Q96GA3	18;7;7	18;7;7	18;7;7	Protein LTV1 homolog	LTV1		3	18	18	18	38.3	38.3	38.3	54.854	475	475;140;189	0	130.5	656520000	34554000	18				1530	468;469;1299;2391;3717;6220;6643;6874;8068;8122;9288;10651;10896;10897;10968;11877;12444;14666	True;True;True;True;True;True;True;True;True;True;True;True;True;True;True;True;True;True	471;472;1302;2395;3721;6228;6651;6882;8077;8131;9304;10668;10913;10914;10985;11895;12462;14685	551;552;1490;2707;4185;7078;7567;7824;9171;9232;10552;12050;12051;12322;12323;12324;12399;13403;14032;16563	628;629;1682;3068;4774;8099;8658;8946;10469;10543;12037;13757;13758;14063;14064;14065;14152;15283;16004;18898	628;629;1682;3068;4774;8099;8658;8946;10469;10543;12037;13757;14063;14064;14152;15283;16004;18898
Q96GM8;B3KSC7;B4DP23	Q96GM8	7;3;3	7;3;3	7;3;3	Target of EGR1 protein 1	TOE1		3	7	7	7	26.7	26.7	26.7	56.547	510	510;234;262	0	67.554	54032000	2573000	8				1531	58;734;1188;3745;10522;12067;12245	True;True;True;True;True;True;True	58;737;1191;3749;10539;12085;12263	64;858;1366;4224;11908;13611;13808	76;985;1546;1547;4826;13587;15517;15744	76;985;1547;4826;13587;15517;15744
Q96HP0;K7ESB7;B4DIL4;K7EP20;B7Z9U8	Q96HP0	5;2;2;1;1	3;1;1;1;1	3;1;1;1;1	Dedicator of cytokinesis protein 6	DOCK6		5	5	3	3	3.2	2	2	229.56	2047	2047;1336;1386;464;1386	0	17.899	5924900	58087	0				1532	2574;6840;8528;8915;9481	False;True;True;False;True	2578;6848;8538;8927;9497	2910;7789;9680;10121;10767	3301;8903;11045;11545;12275	3301;8903;11045;11545;12275
Q96HR8	Q96HR8	1	1	1	H/ACA ribonucleoprotein complex non-core subunit NAF1	NAF1		1	1	1	1	3.2	3.2	3.2	53.716	494	494	0.00068918	9.4298	3789000	344450	2				1533	5346	TRUE	5353	6089	6957;6958	6958
Q96II8;B4DEQ7;F8WFB5;E9PD99;B4DU23	Q96II8;B4DEQ7	4;3;1;1;1	4;3;1;1;1	4;3;1;1;1	Leucine-rich repeat and calponin homology domain-containing protein 3	LRCH3	;	5	4	4	4	7.3	7.3	7.3	86.082	777	777;803;92;623;623	0	27.888	11690000	333990	3				1534	3830;8586;9384;9687	True;True;True;True	3835;8596;9400;9703	4325;9743;10658;10994	4947;11118;12158;12525	4947;11118;12158;12525
Q96J92	Q96J92	6	5	5	Serine/threonine-protein kinase WNK4	WNK4		1	6	5	5	7.2	6.5	6.5	134.74	1243	1243	0	61.212	26462000	661560	7				1535	2561;3723;3724;4630;6921;11364	False;True;True;True;True;True	2565;3727;3728;4636;6929;11382	2895;4195;4196;4197;5241;7876;12831	3286;4788;4789;4790;4791;5984;9008;14638	3286;4788;4790;5984;9008;14638
Q96J99;Q9BUT9	Q96J99;Q9BUT9	1;1	1;1	1;1	Protein FAM195A	FAM195A	;	2	1	1	1	27.4	27.4	27.4	12.391	113	113;160	0	21.851	3874600	774930	1				1536	3782	TRUE	3787	4267	4880	4880
Q96M27	Q96M27	1	1	1	Protein PRRC1	PRRC1		1	1	1	1	2.7	2.7	2.7	46.701	445	445	0.0077197	6.1286	1371000	124640	1				1537	12319	TRUE	12337	13889	15832	15832
Q96MH2	Q96MH2	2	1	1	Protein HEXIM2	HEXIM2		1	2	1	1	6.6	3.8	3.8	32.418	286	286	0.0048193	6.2402	0	0	1				1538	1631;10528	False;True	1634;10545	1851;11915	2089;13597	2089;13597
Q96MX6;Q86YQ0;Q6QHF3;Q8ND98;Q96LM8;H7C389	Q96MX6;Q86YQ0;Q6QHF3;Q8ND98;Q96LM8	11;10;8;7;7;2	11;10;8;7;7;2	11;10;8;7;7;2	WD repeat-containing protein 92	WDR92;HZGJ;DKFZp434B156	;;;;	6	11	11	11	44.5	44.5	44.5	39.74	357	357;765;253;187;262;92	0	108.71	111500000	5868700	14				1539	2565;2742;3393;4016;4095;4580;7160;10184;11122;14213;14759	True;True;True;True;True;True;True;True;True;True;True	2569;2746;3397;4022;4101;4586;7168;10201;11139;14232;14778	2899;3095;3825;4536;4624;4625;5186;8140;11534;11535;12568;16051;16671	3290;3514;4352;5186;5283;5284;5922;9314;13146;13147;14343;14344;14345;18326;19017	3290;3514;4352;5186;5283;5922;9314;13147;14344;18326;19017	26	200
Q96N67;A0A0C4DGY6;H0Y7L2;B3KRG0;B4DSH0	Q96N67;A0A0C4DGY6	7;4;2;1;1	7;4;2;1;1	5;3;1;0;0	Dedicator of cytokinesis protein 7	DOCK7	;	5	7	7	5	5	5	3.9	242.56	2140	2140;803;1303;751;929	0	46.456	20517000	188230	8				1540	2574;3528;4874;8915;11726;12733;13978	True;True;True;True;True;True;True	2578;3532;4880;8927;11744;12751;13997	2910;3977;5541;10121;13237;14386;15787	3301;4532;6326;6327;11545;15097;16415;18024	3301;4532;6326;11545;15097;16415;18024
Q96PK6;A0A0A6YYI9;F8WDX3;A0A0A0MSL8;B8ZZ74;B4DNG4;Q59GV2	Q96PK6	8;3;3;3;3;3;3	8;3;3;3;3;3;3	8;3;3;3;3;3;3	RNA-binding protein 14	RBM14		7	8	8	8	15.1	15.1	15.1	69.491	669	669;118;129;147;159;213;552	0	52.334	45581000	1981800	9				1541	115;479;829;994;5783;6862;10048;12868	True;True;True;True;True;True;True;True	115;482;832;997;5791;6870;10065;12886	128;562;964;965;1153;6584;7812;11387;14535	148;642;643;1101;1102;1307;7516;8934;12979;16594	148;643;1102;1307;7516;8934;12979;16594
Q96PU8;H0YFB7;F5GXS8;F5GYM3;H0YGD6;H0YG47	Q96PU8;H0YFB7;F5GXS8;F5GYM3;H0YGD6;H0YG47	2;1;1;1;1;1	2;1;1;1;1;1	2;1;1;1;1;1	Protein quaking	QKI	;;;;;	6	2	2	2	9.1	9.1	9.1	37.67	341	341;34;160;170;185;238	0	17.02	13014000	929600	3				1542	7880;7934	True;True	7889;7943	8963;9024	10234;10301;10302	10234;10301
V9HWK4;Q96SI9;E9PKQ0;Q5JPA5	V9HWK4;Q96SI9	7;7;1;1	4;4;1;1	4;4;1;1	Spermatid perinuclear RNA-binding protein	HEL162;STRBP	;	4	7	4	4	13.1	8.9	8.9	73.652	672	672;672;74;94	0	32.397	21736000	543390	6				1543	1805;2372;3771;4296;11282;13706;14581	True;True;False;False;True;True;False	1808;2376;3776;4302;11299;13725;14600	2051;2683;4254;4875;4876;12735;12736;15488;16467	2314;2315;3042;4867;5567;5568;14531;14532;17688;18792	2314;3042;4867;5567;14531;17688;18792
Q99460;B2R6D0;A0A087WW66;Q05CW6;Q05BX4;H7C378;H7BZR6;C9J9M4;F8WCE3	Q99460;B2R6D0;A0A087WW66;Q05CW6;Q05BX4	34;32;32;28;25;8;4;4;2	34;32;32;28;25;8;4;4;2	34;32;32;28;25;8;4;4;2	26S proteasome non-ATPase regulatory subunit 1	PSMD1	;;;;	9	34	34	34	52.8	52.8	52.8	105.84	953	953;953;953;856;824;192;164;203;48	0	295.89	693220000	14749000	34				1544	144;1785;2124;2129;2296;2691;3320;3713;3714;4809;5289;6274;6453;7751;8906;8907;9231;9766;9993;10070;10597;10848;10849;11010;11733;12541;12951;13037;13038;13560;13809;14121;14606;14902	True;True;True;True;True;True;True;True;True;True;True;True;True;True;True;True;True;True;True;True;True;True;True;True;True;True;True;True;True;True;True;True;True;True	144;1788;2128;2133;2300;2695;3324;3717;3718;4815;5296;6282;6461;7760;8917;8918;8919;9247;9783;10010;10087;10614;10865;10866;11027;11751;12559;12969;13055;13056;13578;13828;14140;14625;14921	160;2028;2403;2408;2600;3040;3741;4181;4182;5457;6027;7139;7353;7354;8818;10109;10110;10111;10112;10490;11077;11327;11328;11415;11989;12268;12269;12445;13245;13246;14160;14626;14724;14725;15320;15321;15600;15948;16494;16828	185;2287;2715;2721;2946;3451;4248;4770;4771;6229;6886;8166;8414;8415;10073;11532;11533;11534;11535;11964;12618;12910;12911;13013;13681;14002;14003;14203;15106;15107;16151;16152;16696;16811;16812;16813;17501;17502;17814;18203;18820;19198	185;2287;2715;2721;2946;3451;4248;4770;4771;6229;6886;8166;8414;10073;11532;11533;11964;12618;12910;13013;13681;14002;14003;14203;15107;16152;16696;16811;16813;17502;17814;18203;18820;19198
Q99543;Q6P5S9;C9IZ83;H7C3L7;F2Z3N9;F2Z3H0	Q99543;Q6P5S9;C9IZ83;H7C3L7	8;6;5;5;3;2	8;6;5;5;3;2	8;6;5;5;3;2	DnaJ homolog subfamily C member 2;DnaJ homolog subfamily C member 2, N-terminally processed	DNAJC2	;;;	6	8	8	8	18	18	18	71.996	621	621;202;188;243;167;118	0	127.34	73382000	2367200	12				1545	51;337;1343;4568;9669;11220;13111;13112	True;True;True;True;True;True;True;True	51;340;1346;4574;9685;11237;13129;13130	57;385;1540;5173;10972;10973;12670;14807;14808	69;438;439;440;1738;5908;5909;12502;12503;14458;16913;16914;16915	69;438;1738;5909;12502;14458;16913;16914
Q99567;B7Z5I6;J3KMX1;B4DP20;I3L245;I3L4K7;I3L2W3	Q99567;B7Z5I6;J3KMX1;B4DP20	11;9;9;7;3;2;1	11;9;9;7;3;2;1	11;9;9;7;3;2;1	Nuclear pore complex protein Nup88	NUP88	;;;	7	11	11	11	25.9	25.9	25.9	83.541	741	741;557;696;626;153;110;128	0	103.56	143260000	4476800	12				1546	1070;2382;3317;3481;4314;4723;6153;8257;9696;12077;13797	True;True;True;True;True;True;True;True;True;True;True	1073;2386;3321;3485;4320;4729;6161;8266;9712;12095;13816	1237;2696;3738;3927;4895;5347;5348;7005;9382;11003;13623;15587	1397;3057;4245;4471;5588;6102;6103;6104;8014;10707;12535;15530;17799	1397;3057;4245;4471;5588;6103;8014;10707;12535;15530;17799
Q9BPZ3;D6RA77;Q6FID7;Q49AE6	Q9BPZ3;D6RA77;Q6FID7;Q49AE6	3;2;2;2	3;2;2;2	3;2;2;2	Polyadenylate-binding protein-interacting protein 2	PAIP2	;;;	4	3	3	3	49.6	49.6	49.6	14.984	127	127;93;127;127	0	251.45	107130000	21425000	5				1547	1407;1905;10134	True;True;True	1410;1909;10151	1609;2158;11483	1820;2433;2434;2435;13086	1820;2434;13086
Q9BQ70;Q9H384;H3BQ53;H3BS87;H3BRP4;H3BMJ8;Q9H7D3;H3BSP8;H3BTU3;H3BSS3	Q9BQ70;Q9H384;H3BQ53	4;2;2;1;1;1;1;1;1;1	4;2;2;1;1;1;1;1;1;1	4;2;2;1;1;1;1;1;1;1	Transcription factor 25	TCF25	;;	10	4	4	4	11.2	11.2	11.2	76.666	676	676;473;570;146;209;210;216;233;265;286	0	26.699	12299000	424090	6				1548	3305;7210;11641;12009	True;True;True;True	3309;7218;11659;12027	3723;8195;13144;13550	4226;4227;9374;14991;14992;15452	4226;9374;14991;15452
Q9BQG0;I3L1L3;B4DZZ1;B4DE42;B4DWP5;I3L2H8	Q9BQG0;I3L1L3	19;17;7;6;2;2	19;17;7;6;2;2	19;17;7;6;2;2	Myb-binding protein 1A	MYBBP1A	;	6	19	19	19	22.1	22.1	22.1	148.85	1328	1328;1252;603;370;189;204	0	150.87	97294000	1410100	18				1549	360;415;849;850;977;1990;2351;2423;5370;6699;7372;7713;7806;8516;9971;10281;12004;14339;14340	True;True;True;True;True;True;True;True;True;True;True;True;True;True;True;True;True;True;True	363;418;852;853;980;1994;2355;2427;5377;6707;7380;7722;7815;8526;9988;10298;12022;14358;14359	412;476;988;989;1134;2250;2661;2740;6118;7631;8375;8777;8879;9668;11301;11644;13545;16188;16189	469;542;1128;1129;1285;2535;3016;3106;6990;8727;8728;9574;10027;10139;11031;12878;12879;13268;15446;15447;18480;18481	469;542;1128;1129;1285;2535;3016;3106;6990;8728;9574;10027;10139;11031;12878;13268;15447;18480;18481
Q9BQK8	Q9BQK8	1	1	1	Phosphatidate phosphatase LPIN3	LPIN3		1	1	1	1	1.8	1.8	1.8	93.613	851	851	0.0042813	6.4011	3393600	84839	0				1550	9893	TRUE	9910	11216	12780	12780
Q9BQS8;C9J2W6;H7BZ74	Q9BQS8	17;2;2	17;2;2	17;2;2	FYVE and coiled-coil domain-containing protein 1	FYCO1		3	17	17	17	19.2	19.2	19.2	166.98	1478	1478;149;267	0	154.99	96710000	1151300	21				1551	71;149;2442;2696;2837;3980;4324;4325;4514;8081;9072;9681;10832;10858;13395;13936;14187	True;True;True;True;True;True;True;True;True;True;True;True;True;True;True;True;True	71;149;2446;2700;2841;3986;4330;4331;4520;8090;9085;9697;10849;10875;13413;13955;14206	78;166;2762;3045;3198;4492;4907;4908;5118;9187;10302;10987;12251;12280;15124;15740;16022	92;192;193;3132;3133;3456;3628;5129;5130;5602;5603;5604;5841;10487;11749;12518;13983;13984;14014;17272;17273;17972;18295	92;193;3133;3456;3628;5129;5602;5604;5841;10487;11749;12518;13984;14014;17273;17972;18295
Q9BRP8	Q9BRP8	10	10	10	Partner of Y14 and mago	WIBG		1	10	10	10	60.3	60.3	60.3	22.655	204	204	0	91.539	95159000	8650800	12				1552	2508;5816;8285;8771;10429;10985;11530;12632;13609;14104	True;True;True;True;True;True;True;True;True;True	2512;5824;8294;8782;10446;11002;11548;12650;13628;14123	2831;6620;9414;9941;11804;12417;13018;14266;15378;15930	3212;7555;10741;11343;13461;14172;14853;14854;16270;16271;17563;18182	3212;7555;10741;11343;13461;14172;14854;16270;17563;18182
Q9BRS2;Q9H2L9;Q8IWV0;E9PFQ8	Q9BRS2;Q9H2L9	11;6;1;1	11;6;1;1	11;6;1;1	Serine/threonine-protein kinase RIO1	RIOK1	;	4	11	11	11	28.2	28.2	28.2	65.582	568	568;327;95;95	0	82.184	98910000	3804200	11				1553	1028;1916;2316;2740;5766;7540;9864;10186;12931;13923;14259	True;True;True;True;True;True;True;True;True;True;True	1031;1920;2320;2744;5774;7549;9881;10203;12949;13942;14278	1192;2170;2624;3093;6565;8575;11183;11537;14606;15727;16100	1349;2447;2976;3511;3512;7495;9802;12743;13149;16675;17957;18381	1349;2447;2976;3511;7495;9802;12743;13149;16675;17957;18381
Q9BRZ2;C9JI91	Q9BRZ2	7;2	7;2	7;2	E3 ubiquitin-protein ligase TRIM56	TRIM56		2	7	7	7	14.2	14.2	14.2	81.487	755	755;305	0	42.651	18209000	455220	5				1554	431;2254;4549;6002;8658;10081;10928	True;True;True;True;True;True;True	434;2258;4555;6010;8668;10098;10945	492;2552;5154;6832;9819;11426;12357	560;2892;5885;7809;11202;13024;14104	560;2892;5885;7809;11202;13024;14104
Q9BT25	Q9BT25	2	2	2	HAUS augmin-like complex subunit 8	HAUS8		1	2	2	2	14.4	14.4	14.4	44.857	410	410	0	16.125	15836000	931530	5				1555	11284;11453	True;True	11301;11471	12738;12930;12931	14534;14751;14752;14753;14754	14534;14752
Q9BU76	Q9BU76	1	1	1	Multiple myeloma tumor-associated protein 2	MMTAG2		1	1	1	1	3.8	3.8	3.8	29.411	263	263	0.00063694	6.9019	2952500	196830	1				1556	7316	TRUE	7324	8312	9504	9504
Q9BUF5;K7ESM5;B3KS31;B4DP54;B4E386;K7EL29;K7ES63;K7EN98;K7ESQ3;K7EQT3;K7EJ64;K7ERA8;K7EJZ4;K7EPE5	Q9BUF5;K7ESM5;B3KS31;B4DP54;B4E386	16;13;13;13;10;6;4;4;3;3;3;3;3;3	7;4;4;6;3;4;1;4;3;3;3;3;3;3	2;2;1;2;1;1;0;1;1;1;1;1;1;1	Tubulin beta-6 chain	TUBB6	;;;;	14	16	7	2	50	32.1	9.4	49.857	446	446;338;374;418;300;130;116;136;96;104;104;110;115;141	0	52.137	80033000	4001600	10				1557	92;813;2601;3587;3588;3791;4128;4129;5740;6487;6974;7381;8471;8719;9761;11363	True;True;True;False;False;True;False;False;False;False;False;False;True;True;False;True	92;816;2605;3591;3592;3796;4134;4135;5747;6495;6982;7389;7390;8481;8729;9778;11381	100;946;947;2939;4041;4042;4276;4680;4681;6532;7391;7937;8385;8386;8387;8388;9618;9882;11071;12830	117;1081;1082;1083;3336;4606;4607;4889;5346;5347;7460;8458;8459;9084;9585;9586;9587;9588;10973;10974;11274;11275;12612;14637	117;1081;3336;4606;4607;4889;5346;5347;7460;8459;9084;9585;10973;11275;12612;14637	5	267
Q9BV73;A6PVI9;E9PHT2;B4DMQ1;E7ETF9	Q9BV73;A6PVI9;E9PHT2;B4DMQ1;E7ETF9	3;2;2;2;2	3;2;2;2;2	3;2;2;2;2	Centrosome-associated protein CEP250	CEP250	;;;;	5	3	3	3	2	2	2	281.13	2442	2442;339;538;538;684	0	22.73	6896200	48910	3				1558	760;8745;12846	True;True;True	763;8756;12864	887;9912;14510	1015;11311;16564	1015;11311;16564
Q9BVI4;F5H303	Q9BVI4	5;2	5;2	5;2	Nucleolar complex protein 4 homolog	NOC4L		2	5	5	5	20.7	20.7	20.7	58.467	516	516;270	0	57.535	34502000	1150100	5				1559	677;7255;11221;13819;14154	True;True;True;True;True	680;7263;11238;13838;14173	794;8245;12671;15612;15984	915;9430;14459;17826;18248;18249	915;9430;14459;17826;18249
Q9BVQ7;H0YCA5	Q9BVQ7	4;1	4;1	4;1	Spermatogenesis-associated protein 5-like protein 1	SPATA5L1		2	4	4	4	11.2	11.2	11.2	80.709	753	753;258	0	27.519	11118000	258550	5				1560	7323;10626;12894;13806	True;True;True;True	7331;10643;12912;13825	8322;12022;14564;15597	9515;13720;16628;16629;17811	9515;13720;16629;17811
Q9BVS4;Q9NVB0;H0Y919;H0Y8R4;D6RB96	Q9BVS4	20;7;4;3;1	20;7;4;3;1	20;7;4;3;1	Serine/threonine-protein kinase RIO2	RIOK2		5	20	20	20	54.2	54.2	54.2	63.282	552	552;244;140;159;37	0	167.72	429130000	19506000	26				1561	1425;1426;2433;2864;3709;4743;4880;4977;6306;8142;8302;10560;10691;11292;11962;11980;12352;12608;13980;14838	True;True;True;True;True;True;True;True;True;True;True;True;True;True;True;True;True;True;True;True	1428;1429;2437;2868;3713;4749;4886;4984;6314;8151;8311;10577;10708;11309;11980;11998;12370;12626;13999;14857	1628;1629;2752;2753;3227;3228;4177;5375;5376;5547;5669;7176;7177;9254;9432;11951;12097;12098;12747;13499;13520;13927;14238;15789;16757	1839;1840;3122;3123;3659;3660;4766;6134;6135;6333;6477;8211;8212;10567;10763;10764;13638;13811;13812;13813;14544;15394;15418;15877;16236;18026;19118	1839;1840;3122;3660;4766;6134;6333;6477;8212;10567;10764;13638;13811;14544;15394;15418;15877;16236;18026;19118
Q9BWJ5	Q9BWJ5	7	7	7	Splicing factor 3B subunit 5	SF3B5		1	7	7	7	79.1	79.1	79.1	10.135	86	86	0	69.019	159570000	31913000	10				1562	2096;12315;14037;14367;14703;14704;14960	True;True;True;True;True;True;True	2100;12333;14056;14386;14722;14723;14979	2374;13884;13885;15851;16218;16605;16606;16607;16895	2685;2686;15827;15828;18095;18513;18945;18946;18947;19277	2685;15828;18095;18513;18945;18946;19277
Q9BXP5;H7C3A1;Q7Z4Y3;H7C1K0;H7C0U8;C9JUL9;Q9HBI2;A0A0A0MSP6	Q9BXP5;H7C3A1	21;13;5;2;2;2;1;1	21;13;5;2;2;2;1;1	21;13;5;2;2;2;1;1	Serrate RNA effector molecule homolog	SRRT	;	8	21	21	21	31.6	31.6	31.6	100.67	876	876;499;226;47;77;112;111;148	0	217.71	250580000	5695000	21				1563	249;356;1522;3785;4727;5939;6075;7466;8235;8864;10419;10700;10984;11545;11903;12120;12376;12391;13198;13687;14846	True;True;True;True;True;True;True;True;True;True;True;True;True;True;True;True;True;True;True;True;True	251;359;1525;3790;4733;5947;6083;7475;8244;8875;10436;10717;11001;11563;11921;12138;12394;12409;13216;13706;14865	285;408;1734;4270;5353;5354;6762;6915;8486;9359;10057;11792;12109;12416;13037;13435;13671;13954;13973;14900;15463;16765	326;465;1961;4883;6109;6110;7719;7901;9703;10681;11474;13447;13825;14171;14876;15318;15590;15911;15932;17020;17660;19126	326;465;1961;4883;6110;7719;7901;9703;10681;11474;13447;13825;14171;14876;15318;15590;15911;15932;17020;17660;19126
Q9BXY0;A0PJ56;H0YBV6	Q9BXY0;A0PJ56;H0YBV6	2;1;1	2;1;1	2;1;1	Protein MAK16 homolog	MAK16	;;	3	2	2	2	10.7	10.7	10.7	35.368	300	300;127;137	0	14.814	5850400	417880	2				1564	669;702	True;True	672;705	785;823	903;946	903;946
Q9BY44;F8WAE5;H7C5R5;C9IZE1;H7C5Q3;F8WF18;F8WAT3	Q9BY44;F8WAE5	13;12;6;5;3;1;1	13;12;6;5;3;1;1	13;12;6;5;3;1;1	Eukaryotic translation initiation factor 2A;Eukaryotic translation initiation factor 2A, N-terminally processed	EIF2A	;	7	13	13	13	39.5	39.5	39.5	64.989	585	585;580;316;236;158;59;75	0	119.64	256090000	8002800	17				1565	1688;4301;4527;6123;7377;7502;7522;8679;9202;9796;11193;12567;13227	True;True;True;True;True;True;True;True;True;True;True;True;True	1691;4307;4533;6131;7385;7511;7531;8689;9218;9813;11210;12585;13245	1917;4881;4882;5132;6970;6971;8381;8525;8552;9841;10456;10457;11110;12643;14190;14933	2162;5573;5574;5859;7971;7972;9580;9743;9744;9774;11225;11927;11928;12654;12655;14427;16184;17059	2162;5573;5859;7972;9580;9744;9774;11225;11927;12654;14427;16184;17059
Q9BYG3;C9J6C5;C9J808;B4DSM4	Q9BYG3;C9J6C5;C9J808;B4DSM4	4;3;2;2	4;3;2;2	4;3;2;2	MKI67 FHA domain-interacting nucleolar phosphoprotein	NIFK	;;;	4	4	4	4	19.5	19.5	19.5	34.222	293	293;166;164;210	0	38.494	19689000	1312600	5				1566	1165;4150;6337;6468	True;True;True;True	1168;4156;6345;6476	1342;4707;7216;7369	1519;5381;8260;8261;8431	1519;5381;8260;8431
Q9BYN8	Q9BYN8	7	7	7	28S ribosomal protein S26, mitochondrial	MRPS26		1	7	7	7	36.1	36.1	36.1	24.211	205	205	0	43.112	29554000	2686700	5				1567	2473;2474;2958;8278;8787;12882;13904	True;True;True;True;True;True;True	2477;2478;2962;8287;8798;12900;13923	2795;2796;3326;9407;9959;14551;15706	3174;3175;3771;10734;11362;16612;17933	3174;3175;3771;10734;11362;16612;17933
Q9BZH6;B2RCJ6;Q9NVU3;Q9NWV7;Q659C9;S4R3Z0;S4R3P9;B4DX09	Q9BZH6;B2RCJ6;Q9NVU3;Q9NWV7;Q659C9	11;10;8;6;6;4;2;1	11;10;8;6;6;4;2;1	11;10;8;6;6;4;2;1	WD repeat-containing protein 11	WDR11;DKFZp434L1715	;;;;	8	11	11	11	15.4	15.4	15.4	136.68	1224	1224;1224;864;515;753;312;199;310	0	69.732	42681000	656630	8				1568	1296;1886;3142;6534;6857;8025;8743;9760;11018;12180;14802	True;True;True;True;True;True;True;True;True;True;True	1299;1889;3146;6542;6865;8034;8754;9777;11035;12198;14821	1487;2137;3535;7442;7806;9122;9910;11070;12453;13737;16716	1679;2412;4016;8518;8924;10410;11309;12611;14212;15671;19069	1679;2412;4016;8518;8924;10410;11309;12611;14212;15671;19069
Q9C005;B4DIS3	Q9C005;B4DIS3	5;4	5;4	5;4	Protein dpy-30 homolog	DPY30;LOC84661	;	2	5	5	5	87.9	87.9	87.9	11.25	99	99;120	0	104.74	123320000	30831000	5				1569	1355;2972;6060;8805;10212	True;True;True;True;True	1358;2976;6068;8816;10229	1553;3342;6898;9994;11566	1756;3789;7883;11402;13181	1756;3789;7883;11402;13181
Q9GZP4;X6RHB9;B4DKP7	Q9GZP4	3;1;1	3;1;1	3;1;1	PITH domain-containing protein 1	PITHD1		3	3	3	3	25.6	25.6	25.6	24.178	211	211;70;118	0	18.094	9075500	605030	3				1570	4624;9432;11511	True;True;True	4630;9448;11529	5235;10710;12994	5977;12212;14827	5977;12212;14827
Q9GZS3;H0YL19;H0YN81;H0YMF9;H0YM76;H0YLA1;B4E387;H3BQA8	Q9GZS3;H0YL19;H0YN81;H0YMF9	6;5;5;3;1;1;1;1	6;5;5;3;1;1;1;1	6;5;5;3;1;1;1;1	WD repeat-containing protein 61;WD repeat-containing protein 61, N-terminally processed	WDR61	;;;	8	6	6	6	34.1	34.1	34.1	33.58	305	305;212;294;189;48;72;119;163	0	67.336	81454000	5430300	6				1571	6101;11432;11679;12292;12781;13890	True;True;True;True;True;True	6109;11450;11697;12310;12799;13909	6947;12906;13185;13858;14438;14439;15691	7945;14725;15040;15799;16477;16478;17913;17914	7945;14725;15040;15799;16477;17913
Q9H0A0;A0A087WV29;E9PJN6;E9PMU0;Q05CW7	Q9H0A0;A0A087WV29	6;5;1;1;1	6;5;1;1;1	6;5;1;1;1	N-acetyltransferase 10	NAT10	;	5	6	6	6	10	10	10	115.73	1025	1025;834;145;288;554	0	45.342	33055000	623680	5				1572	486;1081;5218;11591;12700;13711	True;True;True;True;True;True	489;1084;5225;11609;12718;13730	570;1249;5948;13087;14342;15494	652;1410;6798;14931;16357;17695;17696	652;1410;6798;14931;16357;17695
Q9H1A4;H0Y564;F8WAS1;B3KM59	Q9H1A4;H0Y564	12;6;2;1	12;6;2;1	12;6;2;1	Anaphase-promoting complex subunit 1	ANAPC1	;	4	12	12	12	9.8	9.8	9.8	216.5	1944	1944;1452;149;306	0	88.446	76511000	840780	11				1573	408;3569;3675;4356;4842;4949;6922;8536;9297;10303;10733;13648	True;True;True;True;True;True;True;True;True;True;True;True	411;3573;3679;4362;4848;4956;6930;8546;9313;10320;10750;13667	469;4023;4140;4941;5501;5634;7877;9689;10561;11668;12144;15421	535;4587;4725;5642;5643;6278;6436;9009;11055;12046;13294;13864;17613	535;4587;4725;5643;6278;6436;9009;11055;12046;13294;13864;17613
Q9H2M9	Q9H2M9	2	2	2	Rab3 GTPase-activating protein non-catalytic subunit	RAB3GAP2		1	2	2	2	1.4	1.4	1.4	155.98	1393	1393	0.0006993	10.767	4707500	77171	2				1574	3667;13554	True;True	3671;13572	4131;15313	4713;4714;17490	4714;17490
Q9H2U1;E7EWK3;B7Z8P5;H7C5F5	Q9H2U1;E7EWK3;B7Z8P5	7;6;6;1	7;6;6;1	7;6;6;1	ATP-dependent RNA helicase DHX36	DHX36	;;	4	7	7	7	10.9	10.9	10.9	114.76	1008	1008;797;873;187	0	46.61	27982000	582960	6				1575	1099;4918;7271;7903;12168;12174;13000	True;True;True;True;True;True;True	1102;4924;7279;7912;12186;12192;13018	1269;5593;8264;8988;13723;13730;14684	1435;6389;9452;10261;15656;15663;16767	1435;6389;9452;10261;15656;15663;16767
Q9H2W6;A0A087WT51;Q8TER9;A0A087WT90	Q9H2W6;A0A087WT51;Q8TER9;A0A087WT90	2;1;1;1	2;1;1;1	2;1;1;1	39S ribosomal protein L46, mitochondrial	MRPL46;FLJ00124	;;;	4	2	2	2	11.5	11.5	11.5	31.705	279	279;45;118;169	0	16.874	10633000	625470	4				1576	2643;11701	True;True	2647;11719	2987;13208	3393;3394;15064;15065	3393;15065
Q9H6R7;C9JYC1	Q9H6R7;C9JYC1	2;1	2;1	2;1	WD repeat and coiled-coil-containing protein C2orf44	C2orf44	;	2	2	2	2	6.1	6.1	6.1	79.135	721	721;174	0	16.799	11256000	363090	2				1577	2062;12454	True;True	2066;12472	2338;14044	2642;16019	2642;16019
Q9H6S0;Q6ZMY0;D6RA70;D6R9T8;D6RF50	Q9H6S0;Q6ZMY0	12;11;4;2;1	12;11;4;2;1	12;11;4;2;1	Probable ATP-dependent RNA helicase YTHDC2	YTHDC2	;	5	12	12	12	12.4	12.4	12.4	160.25	1430	1430;1340;739;137;98	0	83.989	47735000	636460	10				1578	91;2844;3616;4399;5043;6951;7643;9047;9508;11286;11816;12513	True;True;True;True;True;True;True;True;True;True;True;True	91;2848;3620;4405;5050;6959;7652;9059;9524;11303;11834;12531	98;99;3205;4075;4988;5744;7910;8699;10273;10796;12740;13336;14128	115;116;3635;4649;5693;6559;9051;9941;11717;12307;14536;15207;16115	115;3635;4649;5693;6559;9051;9941;11717;12307;14536;15207;16115
Q9H6T3	Q9H6T3	6	6	6	RNA polymerase II-associated protein 3	RPAP3		1	6	6	6	14	14	14	75.718	665	665	0	44.451	45151000	1290000	6				1579	684;2674;4126;5647;7950;9044	True;True;True;True;True;True	687;2678;4132;5654;7959;9056	801;3021;4678;6429;6430;9040;10270	922;3429;5344;7345;7346;10320;11713	922;3429;5344;7345;10320;11713
Q9H7D7;B4DRF0;H0Y9R3;C9JCS7;H0Y917	Q9H7D7;B4DRF0;H0Y9R3	27;23;14;4;1	27;23;14;4;1	27;23;14;4;1	WD repeat-containing protein 26	WDR26	;;	5	27	27	27	53	53	53	72.123	661	661;451;295;125;208	0	323.31	990890000	33030000	39				1580	563;1401;1455;2133;3864;4461;4703;5473;5900;6908;6967;7036;7037;7459;7661;8210;9109;9110;10062;10970;11008;11255;13047;13056;13969;14331;14770	True;True;True;True;True;True;True;True;True;True;True;True;True;True;True;True;True;True;True;True;True;True;True;True;True;True;True	566;1404;1458;2137;3870;4467;4709;5480;5908;6916;6975;7044;7045;7468;7670;8219;9123;9124;10079;10987;11025;11272;13065;13074;13988;14350;14789	658;1602;1660;2412;4369;5058;5323;5324;6238;6239;6714;6715;7862;7929;7930;8011;8012;8478;8479;8717;9332;10349;10350;10351;11405;12401;12443;12706;14735;14744;15776;15777;16180;16682	758;1813;1877;2726;4996;5774;6074;6075;6076;7123;7124;7125;7667;7668;8991;8992;9072;9073;9074;9172;9173;9692;9693;9960;10652;11807;11808;11809;13001;14154;14155;14200;14499;16823;16833;18012;18013;18014;18472;19029;19030	758;1813;1877;2726;4996;5774;6074;7123;7668;8991;9072;9172;9173;9692;9960;10652;11807;11809;13001;14155;14200;14499;16823;16833;18013;18472;19029
Q9H7E9	Q9H7E9	1	1	1	UPF0488 protein C8orf33	C8orf33		1	1	1	1	10	10	10	24.992	229	229	0.00068306	8.4085	8065000	806500	1				1581	75	TRUE	75	82	96	96
Q9H7Z7;B4DWP1;A6NHH0;B3KPZ2	Q9H7Z7;B4DWP1;A6NHH0;B3KPZ2	2;1;1;1	2;1;1;1	2;1;1;1	Prostaglandin E synthase 2;Prostaglandin E synthase 2 truncated form	PTGES2	;;;	4	2	2	2	11.1	11.1	11.1	41.943	377	377;186;186;377	0.00074627	12.684	5401300	216050	2				1582	324;13840	True;True	327;13859	372;15637	423;17855	423;17855
Q9H840	Q9H840	2	2	2	Gem-associated protein 7	GEMIN7		1	2	2	2	39.7	39.7	39.7	14.536	131	131	0.00073964	12.432	8390300	1398400	2				1583	11626;13145	True;True	11644;13163	13128;14841	14975;16952	14975;16952
Q9H871;B4DZV7	Q9H871	13;5	13;5	12;5	Protein RMD5 homolog A	RMND5A		2	13	13	12	50.1	50.1	46.5	43.992	391	391;157	0	166.28	296100000	13459000	20				1584	478;1513;2860;5623;6945;7525;7787;8490;8643;9324;9992;10083;13786	True;True;True;True;True;True;True;True;True;True;True;True;True	481;1516;2864;5630;6953;7534;7796;8500;8653;9340;10009;10100;13805	561;1725;3223;6404;7902;7903;8556;8859;9637;9804;10591;10592;11325;11326;11429;15575	640;641;1951;3655;7318;9041;9042;9778;9779;10117;10996;11184;11185;12082;12083;12906;12907;12908;12909;13027;17783	640;1951;3655;7318;9041;9779;10117;10996;11184;12082;12907;13027;17783
Q9H8K7	Q9H8K7	2	2	2	Uncharacterized protein C10orf88	C10orf88		1	2	2	2	8.8	8.8	8.8	49.248	445	445	0	15.7	9212400	341200	3				1585	5258;10953	True;True	5265;10970	5994;12384	6849;14135;14136	6849;14136
Q9H9T3;B4DXV1;B4DPB7;B4DKA4;E5RG26	Q9H9T3;B4DXV1;B4DPB7;B4DKA4	3;2;2;2;1	3;2;2;2;1	3;2;2;2;1	Elongator complex protein 3	ELP3	;;;	5	3	3	3	10.2	10.2	10.2	62.258	547	547;418;455;475;45	0	21.638	11278000	363800	3				1586	1733;1758;6314	True;True;True	1736;1761;6322	1968;1996;7189	2220;2248;8228	2220;2248;8228
Q9HAU5	Q9HAU5	3	3	3	Regulator of nonsense transcripts 2	UPF2		1	3	3	3	3.4	3.4	3.4	147.81	1272	1272	0	20.733	9241200	142170	4				1587	353;7656;10454	True;True;True	356;7665;10471	405;8712;11834	461;462;9955;13498	461;9955;13498
Q9HD33	Q9HD33	2	2	2	39S ribosomal protein L47, mitochondrial	MRPL47		1	2	2	2	11.2	11.2	11.2	29.45	250	250	0	13.264	7606200	507080	3				1588	3300;4269	True;True	3304;4275	3717;4842	4219;4220;5531	4220;5531
Q9NP66;B4DMG1;H0YKL0;H0YNS8;H0YKM5;H0YK55;H0YMS9	Q9NP66;B4DMG1;H0YKL0	8;7;4;2;2;1;1	8;7;4;2;2;1;1	8;7;4;2;2;1;1	High mobility group protein 20A	HMG20A	;;	7	8	8	8	36.3	36.3	36.3	40.143	347	347;234;118;156;162;26;29	0	108.6	156030000	12002000	8				1589	601;7415;10547;11800;11921;12094;12271;14831	True;True;True;True;True;True;True;True	604;7424;10564;11818;11939;12112;12289;14850	699;8430;11937;13318;13454;13643;13835;13836;16750	801;9638;13624;15186;15341;15556;15557;15774;15775;19109	801;9638;13624;15186;15341;15557;15774;19109
Q9NP97;B1AKR6;B4DFR2;Q8TF09;H3BNG9;H3BPA0;Q7Z4M1;H3BQI1	Q9NP97;B1AKR6;B4DFR2	7;6;5;2;1;1;1;1	7;6;5;2;1;1;1;1	7;6;5;2;1;1;1;1	Dynein light chain roadblock-type 1	DYNLRB1	;;	8	7	7	7	86.5	86.5	86.5	10.921	96	96;148;121;96;40;44;54;125	0	93.24	241500000	40249000	6				1590	283;4651;4652;6597;9281;12050;12072	True;True;True;True;True;True;True	285;4657;4658;6605;9297;12068;12090	321;5265;5266;7513;10544;13594;13616	366;6010;6011;6012;8599;12029;15498;15523	366;6010;6012;8599;12029;15498;15523
Q9NPD3;E9PI41;E9PPI9	Q9NPD3;E9PI41	4;2;1	4;2;1	4;2;1	Exosome complex component RRP41	EXOSC4	;	3	4	4	4	17.1	17.1	17.1	26.383	245	245;261;156	0	31.544	50093000	5009300	4				1591	633;2334;7374;10499	True;True;True;True	636;2338;7382;10516	736;2643;8377;11882	840;2996;9576;13555	840;2996;9576;13555
Q9NPE3;H0YM60	Q9NPE3;H0YM60	3;2	3;2	3;2	H/ACA ribonucleoprotein complex subunit 3	NOP10	;	2	3	3	3	53.1	53.1	53.1	7.7059	64	64;36	0	22.262	20441000	6813700	3				1592	6286;8837;8838	True;True;True	6294;8848;8849	7151;7152;10028;10029	8182;8183;11442;11443	8183;11442;11443
Q9NQ50	Q9NQ50	3	3	3	39S ribosomal protein L40, mitochondrial	MRPL40		1	3	3	3	16	16	16	24.49	206	206	0	17.524	7825700	711430	2				1593	1998;2974;14346	True;True;True	2002;2978;14365	2258;3344;16195	2543;3792;18487;18488	2543;3792;18487
Q9NQC3;Q53R94;Q6IPN0;F8W914;Q53SY1;A6XGP7;H7C106;D6W5C2;Q3LIF4	Q9NQC3;Q53R94;Q6IPN0;F8W914	3;2;2;2;1;1;1;1;1	3;2;2;2;1;1;1;1;1	3;2;2;2;1;1;1;1;1	Reticulon-4;Reticulon	RTN4	;;;	9	3	3	3	6.8	6.8	6.8	129.93	1192	1192;185;343;345;187;199;203;234;515	0	27.664	44272000	983830	5				1594	6611;14893;14940	True;True;True	6619;14912;14959	7529;7530;16817;16871	8616;8617;19185;19186;19247	8617;19185;19247
Q9NQT4;B2RC50;M0R050;M0R102	Q9NQT4;B2RC50;M0R050	8;7;6;1	8;7;6;1	8;7;6;1	Exosome complex component RRP46	EXOSC5	;;	4	8	8	8	43.8	43.8	43.8	25.249	235	235;235;197;133	0	74.442	61950000	5162500	5				1595	682;1176;1277;1278;4347;5413;6536;9770	True;True;True;True;True;True;True;True	685;1179;1280;1281;4353;5420;6544;9787	799;1353;1467;1468;4932;6167;7444;11082	920;1531;1657;1658;5633;7043;8521;12623	920;1531;1657;1658;5633;7043;8521;12623
Q9NQT5;Q9NYS3	Q9NQT5	6;2	6;2	6;2	Exosome complex component RRP40	EXOSC3		2	6	6	6	47.6	47.6	47.6	29.572	275	275;79	0	38.426	33810000	2415000	5				1596	8669;9728;13050;13282;14215;14988	True;True;True;True;True;True	8679;9745;13068;13300;14234;15007	9830;11037;14738;14994;16053;16924	11214;12575;16826;17127;18328;19309	11214;12575;16826;17127;18328;19309
Q9NQZ2	Q9NQZ2	1	1	1	Something about silencing protein 10	UTP3		1	1	1	1	6.5	6.5	6.5	54.557	479	479	0.004284	6.4196	4721300	337240	2				1597	6925	TRUE	6933	7880	9012;9013	9013
Q9NR09;Q9H8B7;Q9H8D8	Q9NR09	10;3;1	10;3;1	10;3;1	Baculoviral IAP repeat-containing protein 6	BIRC6		3	10	10	10	4.3	4.3	4.3	530.25	4857	4857;1867;489	0	77.982	46223000	240750	9				1598	158;3040;5368;5607;5613;7150;8539;11163;12687;13518	True;True;True;True;True;True;True;True;True;True	158;3044;5375;5614;5620;7158;8549;11180;12705;13536	176;3419;6116;6387;6393;8129;9692;12612;14328;15269	205;3882;6988;7299;7307;9302;9303;11058;14393;16342;17435	205;3882;6988;7299;7307;9302;11058;14393;16342;17435
Q9NR30;Q8NI92;Q3SWU7	Q9NR30	28;3;1	28;3;1	28;3;1	Nucleolar RNA helicase 2	DDX21		3	28	28	28	50.1	50.1	50.1	87.343	783	783;145;82	0	295.88	373700000	9342400	29				1599	1630;2058;2326;2706;2707;2761;3883;4263;4484;4498;5119;5553;6256;6450;6561;7353;7384;7670;9091;9277;11093;11194;12073;12234;12387;12410;12535;14163	True;True;True;True;True;True;True;True;True;True;True;True;True;True;True;True;True;True;True;True;True;True;True;True;True;True;True;True	1633;2062;2330;2710;2711;2765;3889;4269;4490;4504;5126;5560;6264;6458;6569;7361;7393;7679;9105;9293;11110;11211;12091;12252;12405;12428;12553;14182	1850;2333;2634;3057;3058;3114;4389;4833;4834;5084;5100;5835;6326;7119;7349;7473;8355;8392;8727;10330;10539;12537;12644;13617;13795;13968;13996;14154;15994	2088;2636;2986;3470;3471;3534;5017;5520;5521;5805;5822;5823;6667;7227;8146;8409;8552;8553;9553;9592;9971;9972;11783;12024;14309;14428;15524;15731;15926;15960;16145;18261	2088;2636;2986;3470;3471;3534;5017;5521;5805;5822;6667;7227;8146;8409;8553;9553;9592;9971;11783;12024;14309;14428;15524;15731;15926;15960;16145;18261
Q9NR50;Q9HA31;H0Y580;A0A0D9SEN0	Q9NR50;Q9HA31;H0Y580	12;8;7;2	12;8;7;2	12;8;7;2	Translation initiation factor eIF-2B subunit gamma	EIF2B3	;;	4	12	12	12	37.4	37.4	37.4	50.24	452	452;283;222;128	0	99.711	165960000	6638600	15				1600	1612;2314;2315;3390;3835;4455;4541;4943;7837;8940;11253;13413	True;True;True;True;True;True;True;True;True;True;True;True	1615;2318;2319;3394;3840;4461;4547;4950;7846;8952;11270;13431	1830;2622;2623;3822;4330;5052;5146;5627;8917;10149;12704;15144	2066;2972;2973;2974;2975;4349;4952;5767;5876;6429;10182;10183;11579;14497;17293	2066;2973;2975;4349;4952;5767;5876;6429;10183;11579;14497;17293
Q9NRX1;B2R823;F8WBJ6	Q9NRX1;B2R823;F8WBJ6	8;6;5	8;6;5	8;6;5	RNA-binding protein PNO1	PNO1	;;	3	8	8	8	35.3	35.3	35.3	27.924	252	252;252;136	0	91.299	308660000	22047000	14				1601	5372;7008;7009;8763;9946;10961;12232;14964	True;True;True;True;True;True;True;True	5379;7016;7017;8774;9963;10978;12250;14983	6120;7977;7978;7979;9933;11275;11276;12392;13793;16899	6992;9133;9134;9135;9136;9137;9138;9139;11334;12847;12848;12849;14144;15729;19281	6992;9133;9136;11334;12847;14144;15729;19281
Q9NTJ3;E9PD53;B3KXX5;B3KVJ5;Q6P169;C9JR83;Q6NSG3;Q58F29;C9J578;C9JVD8;C9J9E4;C9JWF0;C9IYK2;C9JJ64	Q9NTJ3;E9PD53;B3KXX5;B3KVJ5	31;30;30;20;11;11;11;11;3;2;2;2;2;2	31;30;30;20;11;11;11;11;3;2;2;2;2;2	31;30;30;20;11;11;11;11;3;2;2;2;2;2	Structural maintenance of chromosomes protein 4;Structural maintenance of chromosomes protein	SMC4	;;;	14	31	31	31	34.9	34.9	34.9	147.18	1288	1288;1263;1263;883;423;423;459;459;139;119;157;170;173;180	0	297.55	188600000	2656400	35				1602	570;1418;2112;2571;2723;3135;3486;4479;5163;5443;5951;6449;7405;7450;7577;7682;7920;7954;8865;9393;9397;9786;9990;10763;10981;11370;11404;11567;11571;11691;11747	True;True;True;True;True;True;True;True;True;True;True;True;True;True;True;True;True;True;True;True;True;True;True;True;True;True;True;True;True;True;True	573;1421;2116;2575;2727;3139;3490;4485;5170;5450;5959;6457;7414;7459;7586;7691;7929;7963;8876;9409;9413;9803;10007;10780;10998;11388;11422;11585;11589;11709;11765	665;1620;2391;2907;3076;3527;3933;5078;5884;6201;6775;7348;8415;8469;8617;8739;9009;9045;10058;10668;10672;11098;11323;12174;12413;12838;12875;13060;13065;13198;13261	765;1831;2703;3298;3492;4006;4007;4477;5798;6727;7082;7733;7734;8407;8408;9622;9682;9845;9984;10285;10325;11475;12169;12173;12640;12641;12904;13895;14168;14645;14646;14688;14902;14907;14908;15053;15054;15123	765;1831;2703;3298;3492;4006;4477;5798;6727;7082;7734;8407;9622;9682;9845;9984;10285;10325;11475;12169;12173;12641;12904;13895;14168;14645;14688;14902;14908;15053;15123
Q9NU22;Q5T795;Q6AI22;Q6ZVV6;Q6PJJ1	Q9NU22	28;11;9;7;3	28;11;9;7;3	28;11;9;7;3	Midasin	MDN1		5	28	28	28	9	9	9	632.81	5596	5596;1181;2810;599;459	0	193.77	138900000	492540	23				1603	437;835;1116;2159;3000;3536;4073;4889;5356;5531;6646;6864;7155;7194;7653;7674;7677;8504;8565;8791;9544;9994;10246;10309;11668;11990;12956;14137	True;True;True;True;True;True;True;True;True;True;True;True;True;True;True;True;True;True;True;True;True;True;True;True;True;True;True;True	440;838;1119;2163;3004;3540;4079;4895;5363;5538;6654;6872;7163;7202;7662;7683;7686;8514;8575;8802;9560;10011;10263;10326;11686;12008;12974;14156	498;972;1289;2442;3372;3985;4598;5557;6102;6302;7570;7814;8134;8177;8709;8731;8734;9655;9722;9979;10834;11329;11603;11674;13173;13531;14632;15965	567;1109;1457;2762;3827;4540;5252;6344;6971;7200;7201;8661;8936;9308;9355;9952;9976;9979;11015;11091;11385;12351;12912;13224;13300;15027;15430;15431;16703;18225	567;1109;1457;2762;3827;4540;5252;6344;6971;7200;8661;8936;9308;9355;9952;9976;9979;11015;11091;11385;12351;12912;13224;13300;15027;15430;16703;18225
Q9NUD5	Q9NUD5	2	2	2	Zinc finger CCHC domain-containing protein 3	ZCCHC3		1	2	2	2	7.7	7.7	7.7	43.618	404	404	0.00074129	12.525	5919400	236780	3				1604	4922;11447	True;True	4929;11465	5599;12923	6395;6396;14744	6396;14744
Q9NUG6	Q9NUG6	4	4	4	p53 and DNA damage-regulated protein 1	PDRG1		1	4	4	4	39.8	39.8	39.8	15.511	133	133	0	23.456	27291000	3411300	4				1605	2855;7165;10182;14812	True;True;True;True	2859;7173;10199;14831	3218;8145;11532;16727	3650;9319;13144;19082	3650;9319;13144;19082
Q9NUJ1	Q9NUJ1	2	2	2	Mycophenolic acid acyl-glucuronide esterase, mitochondrial	ABHD10		1	2	2	2	10.8	10.8	10.8	33.932	306	306	0	16.027	12002000	706000	3				1606	7744;13803	True;True	7753;13822	8809;15593	10062;10063;17807	10062;17807
Q9NUQ3	Q9NUQ3	3	3	3	Gamma-taxilin	TXLNG		1	3	3	3	9.7	9.7	9.7	60.585	528	528	0	15.497	7525200	301010	3				1607	4875;7451;9585	True;True;True	4881;7460;9601	5542;8470;10879	6328;9683;12399	6328;9683;12399
Q9NUS5;Q5JX74;A2A2L4	Q9NUS5;Q5JX74;A2A2L4	2;1;1	2;1;1	2;1;1	AP-5 complex subunit sigma-1	AP5S1	;;	3	2	2	2	19.5	19.5	19.5	22.522	200	200;59;86	0	13.008	8727900	623420	2				1608	8188;13469	True;True	8197;13487	9309;15207	10627;17363	10627;17363
Q9NUU7;F6QDS0;I3L0H8;B4DS24;Q9HBZ9;Q7Z4W5;H3BN59;I3L352;Q2NL95;Q53G16;H3BQK0;Q9UMR2;H3BTB3;H3BMQ5;Q69YM2;Q59FQ9;Q68DY7;B4DL69;A0A024QZ90;H0YD26;E9PR46;B4DHI6;J3QL17;Q9UHL0	Q9NUU7;F6QDS0;I3L0H8;B4DS24;Q9HBZ9;Q7Z4W5;H3BN59;I3L352;Q2NL95;Q53G16;H3BQK0;Q9UMR2	7;6;5;5;5;5;4;4;4;4;4;4;3;3;3;2;2;2;2;1;1;1;1;1	7;6;5;5;5;5;4;4;4;4;4;4;3;3;3;2;2;2;2;1;1;1;1;1	7;6;5;5;5;5;4;4;4;4;4;4;3;3;3;2;2;2;2;1;1;1;1;1	ATP-dependent RNA helicase DDX19A;ATP-dependent RNA helicase DDX19B	DDX19A;DDX19B	;;;;;;;;;;;	24	7	7	7	29.1	29.1	29.1	53.974	478	478;479;447;447;478;479;261;396;449;479;484;479;129;233;360;313;328;328;370;191;407;465;468;483	0	72.532	62593000	2235500	8				1609	5837;5922;7594;11755;12198;12961;13390	True;True;True;True;True;True;True	5845;5930;7603;11773;12216;12979;13408	6644;6741;8638;13269;13757;14637;15119	7582;7696;9867;15132;15133;15691;16709;17267	7582;7696;9867;15132;15691;16709;17267
Q9NV31	Q9NV31	3	3	3	U3 small nucleolar ribonucleoprotein protein IMP3	IMP3		1	3	3	3	22.3	22.3	22.3	21.85	184	184	0	20.335	8696600	869660	2				1610	8627;10525;11710	True;True;True	8637;10542;11728	9787;11911;13218	11166;13590;13591;15075	11166;13591;15075
Q9NV56	Q9NV56	1	1	1	MRG/MORF4L-binding protein	MRGBP		1	1	1	1	6.4	6.4	6.4	22.417	204	204	0.00063613	6.8924	2333100	259230	1				1611	9331	TRUE	9347	10599	12090	12090
Q9NVU7;E7EW05;B4DT66;F8W8T7;D6RC74	Q9NVU7;E7EW05;B4DT66	9;7;7;3;3	9;7;7;3;3	9;7;7;3;3	Protein SDA1 homolog	SDAD1	;;	5	9	9	9	11.6	11.6	11.6	79.87	687	687;650;650;72;88	0	62.109	36649000	1047100	9				1612	1892;1894;1895;1999;6730;9626;10633;12653;12736	True;True;True;True;True;True;True;True;True	1895;1897;1898;2003;6738;9642;10650;12671;12754	2143;2145;2146;2259;7666;10924;12030;14290;14389	2418;2420;2421;2544;2545;8766;12450;13729;16298;16418	2418;2420;2421;2545;8766;12450;13729;16298;16418
Q9NWU2;B4DS00	Q9NWU2	18;7	18;7	18;7	Glucose-induced degradation protein 8 homolog	GID8		2	18	18	18	86.8	86.8	86.8	26.748	228	228;155	0	232.59	712790000	64799000	32				1613	3036;3649;4467;5890;7477;7478;7782;7984;8810;10215;10216;10449;10450;12163;12624;14313;14314;14819	True;True;True;True;True;True;True;True;True;True;True;True;True;True;True;True;True;True	3040;3653;4473;5898;7486;7487;7791;7993;8821;10232;10233;10466;10467;12181;12642;14332;14333;14838	3415;4112;5065;5066;6703;8498;8499;8854;9076;9999;11569;11570;11571;11572;11828;11829;13718;14256;14257;16159;16160;16736;16737	3878;4693;5783;5784;5785;5786;7653;9716;9717;10112;10361;11408;13184;13185;13186;13187;13188;13487;13488;13489;13490;13491;13492;15648;16258;16259;16260;18448;18449;19091;19092;19093	3878;4693;5784;7653;9716;9717;10112;10361;11408;13185;13188;13488;13490;15648;16258;18448;18449;19093
Q9NX20	Q9NX20	2	2	2	39S ribosomal protein L16, mitochondrial	MRPL16		1	2	2	2	8.4	8.4	8.4	28.449	251	251	0	16.155	4638000	463800	2				1614	5213;9629	True;True	5220;9645	5943;10927	6793;12453	6793;12453
Q9NX24;D6RC52;D6RCB9;J3QSY4;H0YC83	Q9NX24;D6RC52;D6RCB9;J3QSY4	4;3;3;2;1	4;3;3;2;1	4;3;3;2;1	H/ACA ribonucleoprotein complex subunit 2	NHP2	;;;	5	4	4	4	54.2	54.2	54.2	17.201	153	153;132;135;90;85	0	24.216	23347000	3335300	4				1615	4173;5549;9557;13134	True;True;True;True	4179;5556;9573;13152	4730;6322;10850;14830	5409;7223;12368;16940	5409;7223;12368;16940
Q9NY27;C9IZ04;F8WCA1;C9IZF4;F8WDK3;H7C559	Q9NY27;C9IZ04	9;6;4;2;1;1	9;6;4;2;1;1	9;6;4;2;1;1	Serine/threonine-protein phosphatase 4 regulatory subunit 2	PPP4R2	;	6	9	9	9	30.7	30.7	30.7	46.898	417	417;226;116;69;62;143	0	115.93	80549000	3835700	11				1616	3092;4427;6103;6986;8099;8252;9836;11749;12434	True;True;True;True;True;True;True;True;True	3096;4433;6111;6994;8108;8261;9853;11767;12452	3479;5021;6949;7951;9205;9206;9377;11154;13263;14022	3950;5729;7947;9100;10511;10512;10702;12709;12710;15126;15990;15991	3950;5729;7947;9100;10512;10702;12709;15126;15991
Q9NYF8;E9PJA7;Q6DCA8;E9PK09;E9PQN2;E9PKI6;E9PK91;B0AZU3;H0YF14	Q9NYF8;E9PJA7;Q6DCA8;E9PK09;E9PQN2;E9PKI6;E9PK91	6;5;5;5;5;5;5;1;1	6;5;5;5;5;5;5;1;1	6;5;5;5;5;5;5;1;1	Bcl-2-associated transcription factor 1	BCLAF1	;;;;;;	9	6	6	6	10.2	10.2	10.2	106.12	920	920;467;680;725;750;752;871;138;187	0	42.185	28369000	810540	4				1617	7644;8712;8884;10933;11837;12060	True;True;True;True;True;True	7653;8722;8895;10950;11855;12078	8700;9875;10082;12363;13358;13604	9942;11267;11502;14110;15233;15509	9942;11267;11502;14110;15233;15509
Q9NYV4;J3QSD7	Q9NYV4;J3QSD7	3;2	3;2	3;2	Cyclin-dependent kinase 12	CDK12	;	2	3	3	3	3	3	3	164.15	1490	1490;1201	0	22.084	7739500	124830	3				1618	6624;10280;13934	True;True;True	6632;10297;13953	7545;11643;15738	8633;13267;17969	8633;13267;17969
Q9NZB2;A0A0C4DH52;A0A0C4DG79	Q9NZB2	9;4;3	9;4;3	9;4;3	Constitutive coactivator of PPAR-gamma-like protein 1	FAM120A		3	9	9	9	12	12	12	121.89	1118	1118;495;494	0	66.712	67747000	1188500	9				1619	4315;4555;7874;8639;8640;9387;9433;11806;13141	True;True;True;True;True;True;True;True;True	4321;4561;7883;8649;8650;9403;9449;11824;13159	4896;5160;8956;9800;9801;10662;10711;13325;14837	5589;5891;10226;11180;11181;12162;12213;15195;16947	5589;5891;10226;11180;11181;12162;12213;15195;16947
Q9NZI8;D3DTW3	Q9NZI8;D3DTW3	21;14	21;14	20;13	Insulin-like growth factor 2 mRNA-binding protein 1	IGF2BP1	;	2	21	21	20	42.5	42.5	40.7	63.48	577	577;441	0	239.63	784640000	26155000	21				1620	275;493;547;2405;5502;5602;5876;5981;6431;6759;7148;7544;7883;7957;8648;8649;10826;10827;11389;13057;14131	True;True;True;True;True;True;True;True;True;True;True;True;True;True;True;True;True;True;True;True;True	277;496;550;2409;5509;5609;5884;5989;6439;6767;7156;7553;7892;7966;8658;8659;10843;10844;11407;13075;14150	313;578;639;2722;6272;6382;6687;6806;7328;7696;8127;8580;8581;8967;9048;9809;9810;12245;12246;12858;14745;15959	357;662;737;3085;7166;7294;7635;7770;8383;8799;9300;9807;9808;10238;10328;11192;11193;13976;13977;14668;16834;18216;18217;18218	357;662;737;3085;7166;7294;7635;7770;8383;8799;9300;9808;10238;10328;11192;11193;13976;13977;14668;16834;18218
Q9NZJ4	Q9NZJ4	1	1	1	Sacsin	SACS		1	1	1	1	0.5	0.5	0.5	521.12	4579	4579	0.00064433	7.0402	3105400	12131	1				1621	7484	TRUE	7493	8505	9723	9723
Q9NZL4;K7ERT9;K7EKM6;K7EL16;A0A024R4R7	Q9NZL4;K7ERT9;K7EKM6;K7EL16;A0A024R4R7	2;1;1;1;1	2;1;1;1;1	2;1;1;1;1	Hsp70-binding protein 1	HSPBP1	;;;;	5	2	2	2	7.5	7.5	7.5	39.474	362	362;136;137;214;216	0	14.546	5444400	302470	2				1622	2359;10989	True;True	2363;11006	2670;12421	3026;14176	3026;14176
Q9P0J7;C9J3I2	Q9P0J7	11;3	11;3	11;3	E3 ubiquitin-protein ligase KCMF1	KCMF1		2	11	11	11	40.9	40.9	40.9	41.945	381	381;149	0	131.44	188220000	12548000	11				1623	1832;2300;2301;5087;10483;11003;11015;11037;11127;11590;11757	True;True;True;True;True;True;True;True;True;True;True	1835;2304;2305;5094;10500;11020;11032;11054;11144;11608;11775	2079;2604;2605;5798;11865;12437;12450;12476;12573;13085;13086;13271	2346;2950;2951;6622;13534;14194;14209;14238;14350;14929;14930;15135;15136	2346;2950;2951;6622;13534;14194;14209;14238;14350;14930;15136
Q9P265	Q9P265	1	1	1	Disco-interacting protein 2 homolog B	DIP2B		1	1	1	1	1	1	1	171.49	1576	1576	0.00066534	7.6542	3335600	41696	1				1624	1544	TRUE	1547	1756	1983	1983
Q9P2K3;H0YF22;H0YDR8	Q9P2K3	8;3;2	5;2;2	2;1;1	REST corepressor 3	RCOR3		3	8	5	2	23.2	17.8	9.3	55.581	495	495;240;74	0	51.635	33717000	1204200	7				1625	4835;5859;5861;7992;8788;9305;10235;11548	True;False;True;True;True;False;True;False	4841;5867;5869;8001;8799;9321;10252;11566	5492;6668;6670;9084;9960;10571;11591;13040	6268;7610;7612;7613;10369;11363;11364;12058;13211;14879	6268;7610;7612;10369;11364;12058;13211;14879
Q9P2P1	Q9P2P1	1	1	1	Protein NYNRIN	NYNRIN		1	1	1	1	0.8	0.8	0.8	208.36	1898	1898	0.00065359	7.3581	7303200	77694	1				1626	14190	TRUE	14209	16026	18299	18299
Q9UBQ5;K7ERF1;K7ES31;B4DVD7;K7EQM4;U3LUI4;A0A087WVB9;B4DQ48;K7EK53	Q9UBQ5;K7ERF1;K7ES31;B4DVD7;K7EQM4;U3LUI4;A0A087WVB9	9;7;6;6;5;5;5;3;3	9;7;6;6;5;5;5;3;3	9;7;6;6;5;5;5;3;3	Eukaryotic translation initiation factor 3 subunit K	EIF3K	;;;;;;	9	9	9	9	63.3	63.3	63.3	25.059	218	218;192;137;211;170;185;185;124;131	0	76.414	694590000	63144000	10				1627	805;1457;3397;4146;8672;14423;14668;14977;14978	True;True;True;True;True;True;True;True;True	808;1460;3401;4152;8682;14442;14687;14996;14997	937;1662;1663;3829;4701;9833;16282;16283;16565;16913;16914	1072;1879;1880;4356;5374;11217;18587;18588;18900;19296;19297	1072;1880;4356;5374;11217;18587;18900;19296;19297
Q9UGR2;A0A024R1N2	Q9UGR2;A0A024R1N2	2;1	2;1	2;1	Zinc finger CCCH domain-containing protein 7B	ZC3H7B	;	2	2	2	2	3.6	3.6	3.6	111.58	993	993;621	0	12.872	4586900	88209	2				1628	4327;13389	True;True	4333;13407	4910;15118	5606;17266	5606;17266
Q9UHK0	Q9UHK0	1	1	1	Nuclear fragile X mental retardation-interacting protein 1	NUFIP1		1	1	1	1	3.2	3.2	3.2	56.299	495	495	0.0031095	6.5767	2283700	108750	0				1629	12490	TRUE	12508	14086	16067	16067
Q9UID3;E9PKX7;E9PMB6;E9PRV0;E9PJ36;E9PKE5;E9PQD5;H0YCB7;E9PQN6;H0YEE1	Q9UID3;E9PKX7	8;4;3;3;3;2;2;1;1;1	8;4;3;3;3;2;2;1;1;1	8;4;3;3;3;2;2;1;1;1	Vacuolar protein sorting-associated protein 51 homolog	VPS51	;	10	8	8	8	18.8	18.8	18.8	86.041	782	782;334;110;233;255;81;163;99;165;199	0	69.421	45430000	1164900	7				1630	4;6553;6580;6888;8223;8695;12413;14594	True;True;True;True;True;True;True;True	4;6561;6588;6896;8232;8705;12431;14613	4;7462;7495;7840;9347;9857;14000;16482	5;8541;8579;8965;10668;11243;15965;18808	5;8541;8579;8965;10668;11243;15965;18808
Q9UJC3;Q32Q39	Q9UJC3;Q32Q39	2;1	2;1	2;1	Protein Hook homolog 1	HOOK1	;	2	2	2	2	4.4	4.4	4.4	84.647	728	728;300	0.00072098	11.83	7042300	171760	2				1631	2579;7989	True;True	2583;7998	2915;9081	3309;10366	3309;10366
Q9UJW0;B4DS07;E5RI97;B4DL03;E5RGG1;H9KVE0;Q9NSJ5	Q9UJW0	7;3;2;2;1;1;1	7;3;2;2;1;1;1	7;3;2;2;1;1;1	Dynactin subunit 4	DCTN4		7	7	7	7	23.9	23.9	23.9	52.337	460	460;238;86;145;114;134;144	0	45.842	33906000	1412800	6				1632	1521;5317;5746;7824;12078;13827;13828	True;True;True;True;True;True;True	1524;5324;5754;7833;12096;13846;13847	1733;6060;6542;8900;13624;15621;15622	1960;6924;7471;10164;15531;15532;17837;17838	1960;6924;7471;10164;15532;17837;17838
Q9UJX2;D6RBY8;D6RCF8;H0Y936	Q9UJX2	12;3;3;1	12;3;3;1	12;3;3;1	Cell division cycle protein 23 homolog	CDC23		4	12	12	12	26.1	26.1	26.1	68.833	597	597;109;123;134	0	104.59	78655000	2458000	12				1633	129;130;785;1338;1346;1347;7379;9036;9678;9679;10271;14773	True;True;True;True;True;True;True;True;True;True;True;True	129;130;788;1341;1349;1350;7387;9048;9694;9695;10288;14792	143;144;914;1535;1543;1544;8383;10262;10984;10985;11633;16685	168;169;1045;1732;1741;1742;1743;9582;9583;11703;12514;12515;12516;13257;19034	168;169;1045;1732;1742;1743;9583;11703;12514;12516;13257;19034
Q9UJX4;F5H0F9;F5H0N1;B7Z6Z3;H0YFB5;Q49A41;B4DFK4;F5GY68;F5H3S5	Q9UJX4;F5H0F9;F5H0N1;B7Z6Z3;H0YFB5	10;9;6;6;5;4;4;3;1	10;9;6;6;5;4;4;3;1	10;9;6;6;5;4;4;3;1	Anaphase-promoting complex subunit 5	ANAPC5	;;;;	9	10	10	10	20.5	20.5	20.5	85.076	755	755;742;421;421;396;319;357;217;216	0	68.079	56078000	1367800	11				1634	1260;1316;1481;3573;5878;7898;9943;10260;12432;13973	True;True;True;True;True;True;True;True;True;True	1263;1319;1484;3577;5886;7907;9960;10277;12450;13992	1449;1511;1689;4027;6690;8983;11272;11619;11620;14020;15781	1636;1705;1909;4591;7639;10255;10256;12844;13242;13243;15988;18018	1636;1705;1909;4591;7639;10255;12844;13242;15988;18018
Q9UJX5;B3KN47;D6RAP6;D6RFM7	Q9UJX5;B3KN47	6;4;2;1	6;4;2;1	6;4;2;1	Anaphase-promoting complex subunit 4	ANAPC4	;	4	6	6	6	12	12	12	92.115	808	808;697;162;83	0	40.497	27165000	734190	7				1635	1773;1860;3008;7638;8801;9794	True;True;True;True;True;True	1776;1863;3012;7647;8812;9811	2013;2108;3380;8692;9990;11107	2267;2268;2380;3837;9932;11397;12650;12651	2268;2380;3837;9932;11397;12651
Q9UKA4	Q9UKA4	2	2	2	A-kinase anchor protein 11	AKAP11		1	2	2	2	1.4	1.4	1.4	210.51	1901	1901	0.00070572	11.195	3346400	44619	1				1636	6791;10145	True;True	6799;10162	7734;11494	8843;13098	8843;13098
Q9UKJ3	Q9UKJ3	4	4	4	G patch domain-containing protein 8	GPATCH8		1	4	4	4	4.4	4.4	4.4	164.2	1502	1502	0	26.595	8948600	149140	4				1637	1073;12062;13399;13643	True;True;True;True	1076;12080;13417;13662	1241;13606;15128;15415	1402;15512;17277;17606	1402;15512;17277;17606
Q9UKN8;Q05CN7;B3KNH2;F2Z356	Q9UKN8;Q05CN7	4;2;1;1	4;2;1;1	4;2;1;1	General transcription factor 3C polypeptide 4	GTF3C4	;	4	4	4	4	7.2	7.2	7.2	91.981	822	822;567;106;149	0	40.674	16286000	296100	2				1638	4980;5280;8216;12375	True;True;True;True	4987;5287;8225;12393	5672;6018;9338;13953	6480;6876;10658;15910	6480;6876;10658;15910
Q9UKY7;D3DND1;D6R9V8;D6RFH2;H0Y8K3;D6RAV0;D6RDN0	Q9UKY7;D3DND1;D6R9V8	6;5;3;2;2;1;1	6;5;3;2;2;1;1	6;5;3;2;2;1;1	Protein CDV3 homolog	CDV3	;;	7	6	6	6	54.3	54.3	54.3	27.335	258	258;258;156;108;188;92;108	0	93.165	124990000	9614300	9				1639	121;1309;4485;6735;11562;12250	True;True;True;True;True;True	121;1312;4491;6743;11580;12268	134;135;1500;1501;5085;7671;13055;13813	157;158;159;1692;1693;5806;8772;14897;15749	157;1692;5806;8772;14897;15749
Q9UKZ1;B3KNB0	Q9UKZ1;B3KNB0	2;1	2;1	2;1	CCR4-NOT transcription complex subunit 11	CNOT11	;	2	2	2	2	7.5	7.5	7.5	55.215	510	510;322	0	13.374	8725600	349020	2				1640	3308;10127	True;True	3312;10144	3729;11476	4235;13078	4235;13078
Q9UL63;B4DG30;C9J7E8;F8WEY7;C9JXB0;Q7Z3T0;C9JWX9;C9JVL5	Q9UL63;B4DG30;C9J7E8	21;19;17;5;4;4;1;1	21;19;17;5;4;4;1;1	21;19;17;5;4;4;1;1	Muskelin	MKLN1	;;	8	21	21	21	40.1	40.1	40.1	84.767	735	735;712;643;170;126;167;78;97	0	179.69	247680000	5760100	27				1641	1281;3218;4879;5183;5184;5396;6996;7805;7834;9088;10114;10115;11374;12040;12854;13130;13360;13508;14476;14477;14478	True;True;True;True;True;True;True;True;True;True;True;True;True;True;True;True;True;True;True;True;True	1284;3222;4885;5190;5191;5403;7004;7814;7843;9102;10131;10132;11392;12058;12872;13148;13378;13526;14495;14496;14497	1472;3623;3624;3625;5546;5908;5909;5910;6148;7962;8878;8914;10326;11463;11464;12843;13583;14521;14826;15081;15256;15257;16347;16348;16349	1662;1663;4115;4116;4117;4118;6332;6753;6754;6755;7023;9114;10138;10179;11777;13064;13065;14651;15487;16575;16935;17224;17225;17422;17423;18660;18661;18662	1663;4116;6332;6753;6754;7023;9114;10138;10179;11777;13064;13065;14651;15487;16575;16935;17225;17423;18660;18661;18662
Q9ULH7;A1L1A9;I3L2S3;Q05BP1	Q9ULH7;A1L1A9;I3L2S3;Q05BP1	3;2;2;2	2;1;1;1	2;1;1;1	MKL/myocardin-like protein 2;Phosphatase and actin regulator	MKL2	;;;	4	3	2	2	4.2	3	3	118.13	1088	1088;132;369;402	0.00073801	12.364	8059200	217820	2				1642	4321;5207;8874	True;False;True	4327;5214;8885	4902;5937;10069	5595;6785;11489	5595;6785;11489
Q9ULM6	Q9ULM6	2	1	1	CCR4-NOT transcription complex subunit 6	CNOT6		1	2	1	1	4.1	1.8	1.8	63.306	557	557	0.0042971	6.4399	3089900	106550	1				1643	2752;11656	True;False	2756;11674	3105;13160	3525;15012	3525;15012
Q9ULR0;D6RC18;A8MVI5	Q9ULR0;D6RC18;A8MVI5	2;1;1	2;1;1	2;1;1	Pre-mRNA-splicing factor ISY1 homolog	ISY1	;;	3	2	2	2	9.8	9.8	9.8	32.992	285	285;124;252	0.00069735	10.69	6949900	496420	1				1644	3396;10151	True;True	3400;10168	3828;11500	4355;13104	4355;13104
Q9ULX6;B3KMD4;V9GZ50;M0R1Y5;M0QYT7;M0R010	Q9ULX6;B3KMD4;V9GZ50	10;7;7;4;4;3	10;7;7;4;4;3	10;7;7;4;4;3	A-kinase anchor protein 8-like	AKAP8L	;;	6	10	10	10	23.7	23.7	23.7	71.648	646	646;386;431;109;162;161	0	77.367	125860000	5244000	9				1645	1276;2009;6753;7032;7033;9084;9183;11372;11390;12418	True;True;True;True;True;True;True;True;True;True	1279;2013;6761;7040;7041;9098;9199;11390;11408;12436	1466;2269;7690;8007;8008;10322;10437;12840;12859;14005	1656;2556;8793;9168;9169;11773;11906;14648;14669;15971	1656;2556;8793;9168;9169;11773;11906;14648;14669;15971
Q9UMS4;F5GY56;H0YGF3;F5H2I0	Q9UMS4;F5GY56	17;9;2;1	17;9;2;1	17;9;2;1	Pre-mRNA-processing factor 19	PRPF19	;	4	17	17	17	51.4	51.4	51.4	55.18	504	504;252;45;104	0	156.86	471420000	24812000	27				1646	752;4234;5709;6114;6129;6789;10028;10521;11617;12697;12785;12786;13062;13187;14191;14697;14926	True;True;True;True;True;True;True;True;True;True;True;True;True;True;True;True;True	755;4240;5716;6122;6137;6797;10045;10538;11635;12715;12803;12804;13080;13205;14210;14716;14945	878;879;4798;6501;6960;6980;7731;7732;11366;11367;11906;11907;13117;14339;14443;14444;14751;14888;16027;16599;16854;16855	1006;1007;5482;7422;7959;7985;8838;8839;8840;8841;12955;12956;13584;13585;13586;14963;16354;16484;16485;16486;16487;16488;16842;17005;18300;18939;19229;19230	1006;5482;7422;7959;7985;8840;12956;13585;14963;16354;16486;16488;16842;17005;18300;18939;19229
Q9UNE7;H3BTA3;H3BUD0;H3BS86	Q9UNE7;H3BTA3;H3BUD0;H3BS86	9;5;5;5	9;5;5;5	9;5;5;5	E3 ubiquitin-protein ligase CHIP	STUB1	;;;	4	9	9	9	39.6	39.6	39.6	34.856	303	303;157;185;213	0	69.882	58893000	2804400	10				1647	438;1728;4754;4755;5929;9071;9377;10773;13425	True;True;True;True;True;True;True;True;True	441;1731;4760;4761;5937;9084;9393;10790;13443	499;1963;5389;5390;6749;10301;10650;12185;12186;15157	568;2215;6148;6149;7704;11748;12150;13908;13909;17307	568;2215;6148;6149;7704;11748;12150;13908;17307
Q9UNI6;V9GYV5;V9GY92	Q9UNI6	3;1;1	3;1;1	3;1;1	Dual specificity protein phosphatase 12	DUSP12		3	3	3	3	12.1	12.1	12.1	37.687	340	340;82;137	0	23.07	9192900	483840	6				1648	2494;7228;14402	True;True;True	2498;7236;14421	2817;8216;16257	3198;9397;9398;9399;18555;18556	3198;9399;18556
Q9UNS2;J3QL22;J3QS85;J3KTQ1;J3QKR0;B4DN01;C9JLV5;H7C3P9	Q9UNS2;J3QL22;J3QS85;J3KTQ1;J3QKR0;B4DN01;C9JLV5;H7C3P9	2;1;1;1;1;1;1;1	2;1;1;1;1;1;1;1	2;1;1;1;1;1;1;1	COP9 signalosome complex subunit 3	COPS3	;;;;;;;	8	2	2	2	5.9	5.9	5.9	47.873	423	423;20;31;107;116;293;318;345	0	21.462	2933100	117320	1				1649	1055;12394	True;True	1058;12412	1220;13977	1380;15936	1380;15936
Q9UNX3;E5RIT6;E5RHH1	Q9UNX3;E5RIT6	11;10;3	3;2;2	3;2;2	60S ribosomal protein L26-like 1	RPL26L1	;	3	11	3	3	54.5	13.8	13.8	17.256	145	145;128;38	0	19.162	34277000	5712800	3				1650	886;2611;4127;4239;4789;4790;6231;6832;8922;11721;14983	False;False;False;True;True;True;False;False;False;False;False	889;2615;4133;4245;4795;4796;6239;6840;8934;11739;15002	1029;1030;2950;2951;4679;4804;5429;5430;7091;7778;7779;10129;10130;13231;13232;16919	1171;1172;3348;3349;5345;5488;6195;6196;8115;8890;8891;11555;11556;15090;15091;15092;19302;19303	1172;3348;5345;5488;6195;6196;8115;8890;11556;15092;19302
U3KQU7;Q9UP83	U3KQU7;Q9UP83	1;1	1;1	1;1	Conserved oligomeric Golgi complex subunit 5	COG5	;	2	1	1	1	13.4	13.4	13.4	19.26	179	179;839	0.00068446	8.6335	2021200	168430	1				1651	4763	TRUE	4769	5398	6159	6159
Q9UPN3;H0Y390	Q9UPN3;H0Y390	185;142	1;1	1;1	Microtubule-actin cross-linking factor 1, isoforms 1/2/3/5	MACF1	;	2	185	1	1	35.9	0.5	0.5	838.3	7388	7388;4434	0	16.959	25803000	60856	1				1652	473;574;575;619;623;704;706;832;857;957;1000;1016;1033;1142;1151;1170;1189;1195;1200;1215;1350;1392;1573;1590;1753;1836;2093;2102;2135;2282;2464;2583;2584;2586;2644;2646;2755;2784;2788;2850;2921;3099;3120;3408;3498;3512;3533;3623;3644;3862;3863;4423;4471;4516;4597;4871;4954;4955;5006;5113;5165;5205;5208;5573;5636;5637;5862;6033;6333;6456;6484;6668;6703;6705;6826;6873;7075;7100;7122;7151;7253;7338;7443;7503;7504;7527;7742;7749;7893;7947;8073;8092;8193;8225;8242;8250;8262;8264;8435;8436;8535;8584;8594;8746;8811;8812;8841;9049;9108;9395;9408;9523;9558;9693;9785;10034;10056;10136;10168;10208;10231;10262;10297;10421;10440;10468;10554;10564;10565;10689;10833;10834;10885;10913;10982;11057;11248;11433;11540;11633;11654;11663;11672;11674;11675;11704;11842;11876;11941;12182;12333;12362;12469;12474;12572;12642;12896;13053;13109;13211;13252;13317;13418;13512;13575;13603;13611;13689;13695;13792;13837;13985;14032;14033;14168;14390;14455;14493;14764;14768;14907;14908;14920;14951;14952	False;False;False;False;True;False;False;False;False;False;False;False;False;False;False;False;False;False;False;False;False;False;False;False;False;False;False;False;False;False;False;False;False;False;False;False;False;False;False;False;False;False;False;False;False;False;False;False;False;False;False;False;False;False;False;False;False;False;False;False;False;False;False;False;False;False;False;False;False;False;False;False;False;False;False;False;False;False;False;False;False;False;False;False;False;False;False;False;False;False;False;False;False;False;False;False;False;False;False;False;False;False;False;False;False;False;False;False;False;False;False;False;False;False;False;False;False;False;False;False;False;False;False;False;False;False;False;False;False;False;False;False;False;False;False;False;False;False;False;False;False;False;False;False;False;False;False;False;False;False;False;False;False;False;False;False;False;False;False;False;False;False;False;False;False;False;False;False;False;False;False;False;False;False;False;False;False;False;False;False;False;False;False;False;False	476;577;578;622;626;707;709;835;860;960;1003;1019;1036;1145;1154;1173;1192;1198;1203;1218;1353;1395;1576;1593;1756;1839;2097;2106;2139;2286;2468;2587;2588;2590;2648;2650;2759;2788;2792;2854;2925;3103;3124;3412;3502;3516;3537;3627;3648;3868;3869;4429;4477;4522;4603;4877;4961;4962;5013;5120;5172;5212;5215;5580;5643;5644;5870;6041;6341;6464;6492;6676;6711;6713;6834;6881;7083;7108;7130;7159;7261;7346;7452;7512;7513;7536;7751;7758;7902;7956;8082;8101;8202;8234;8251;8259;8271;8273;8444;8445;8545;8594;8604;8757;8822;8823;8852;9061;9122;9411;9424;9539;9574;9709;9802;10051;10073;10153;10185;10225;10248;10279;10314;10438;10457;10485;10571;10581;10582;10706;10850;10851;10902;10930;10999;11074;11265;11451;11558;11651;11672;11681;11690;11692;11693;11722;11860;11894;11959;12200;12351;12380;12487;12492;12590;12660;12914;13071;13127;13229;13270;13335;13436;13530;13593;13622;13630;13708;13714;13811;13856;14004;14051;14052;14187;14409;14474;14512;14783;14787;14926;14927;14939;14970;14971	556;669;670;720;724;826;828;968;996;1113;1160;1180;1198;1316;1326;1347;1367;1374;1379;1395;1548;1593;1788;1806;1991;2084;2371;2380;2414;2586;2784;2919;2920;2921;2923;2924;2988;2990;3108;3139;3143;3211;3288;3488;3511;3842;3946;3960;3982;4082;4107;4367;4368;5017;5070;5120;5205;5536;5537;5639;5640;5702;5829;5887;5935;5938;6349;6417;6418;6671;6868;7211;7357;7388;7594;7635;7637;7772;7823;8050;8077;8099;8130;8243;8339;8462;8526;8527;8558;8807;8816;8978;9037;9177;9198;9314;9349;9366;9374;9388;9389;9391;9579;9580;9688;9741;9752;9913;10000;10001;10033;10275;10348;10670;10685;10812;10851;11000;11097;11373;11398;11485;11518;11561;11587;11623;11661;11794;11816;11817;11848;11849;11945;11955;11956;12095;12252;12253;12311;12342;12414;12496;12699;12907;13032;13135;13158;13168;13177;13179;13180;13211;13363;13402;13478;13739;13905;13940;14061;14067;14197;14277;14566;14741;14805;14916;14962;15030;15149;15261;15338;15371;15380;15466;15467;15473;15582;15634;15795;15846;15847;15999;16243;16321;16366;16676;16680;16833;16834;16847;16884;16885	633;769;770;823;827;949;951;1105;1137;1264;1314;1336;1355;1356;1489;1502;1524;1548;1555;1560;1577;1747;1802;2019;2037;2243;2351;2682;2692;2728;2932;3160;3161;3313;3314;3315;3317;3318;3395;3397;3528;3563;3567;3641;3728;3729;3961;3962;3986;4370;4494;4509;4537;4657;4687;4688;4993;4994;4995;5724;5725;5790;5843;5946;6321;6322;6441;6442;6516;6660;6730;6783;6786;7254;7255;7332;7333;7614;7849;8254;8255;8418;8455;8685;8732;8734;8883;8945;9212;9246;9269;9304;9428;9534;9674;9745;9746;9783;10060;10070;10071;10250;10317;10476;10501;10634;10670;10690;10691;10699;10714;10715;10717;10932;10933;11054;11116;11128;11312;11409;11410;11447;11719;11806;12171;12186;12326;12369;12532;12639;12964;12992;12993;13088;13126;13175;13207;13246;13287;13449;13450;13474;13475;13476;13515;13516;13632;13642;13643;13809;13985;13986;14051;14085;14086;14169;14259;14489;14726;14870;14982;15008;15009;15010;15020;15031;15033;15034;15068;15238;15282;15370;15673;15851;15852;15895;16040;16048;16191;16284;16633;16830;16911;17037;17092;17168;17299;17427;17519;17555;17565;17566;17664;17665;17672;17793;17852;18032;18089;18090;18267;18538;18630;18681;19023;19027;19203;19204;19205;19222;19263;19264	633;769;770;823;827;949;951;1105;1137;1264;1314;1336;1355;1489;1502;1524;1548;1555;1560;1577;1747;1802;2019;2037;2243;2351;2682;2692;2728;2932;3161;3313;3315;3317;3395;3397;3528;3563;3567;3641;3728;3962;3986;4370;4494;4509;4537;4657;4688;4993;4995;5725;5790;5843;5946;6322;6441;6442;6516;6660;6730;6783;6786;7254;7332;7333;7614;7849;8255;8418;8455;8685;8732;8734;8883;8945;9212;9246;9269;9304;9428;9534;9674;9745;9746;9783;10060;10070;10250;10317;10476;10501;10634;10670;10691;10699;10715;10717;10932;10933;11054;11116;11128;11312;11409;11410;11447;11719;11806;12171;12186;12326;12369;12532;12639;12964;12993;13088;13126;13175;13207;13246;13287;13449;13475;13516;13632;13642;13643;13809;13985;13986;14051;14086;14169;14259;14489;14726;14870;14982;15010;15020;15031;15033;15034;15068;15238;15282;15370;15673;15851;15895;16040;16048;16191;16284;16633;16830;16911;17037;17092;17168;17299;17427;17519;17555;17565;17665;17672;17793;17852;18032;18089;18090;18267;18538;18630;18681;19023;19027;19203;19204;19222;19263;19264
Q9UPN7;B4DLT9;Q96ID3;K7EM28	Q9UPN7	9;4;3;1	9;4;3;1	9;4;3;1	Serine/threonine-protein phosphatase 6 regulatory subunit 1	PPP6R1		4	9	9	9	24.4	24.4	24.4	96.723	881	881;396;243;157	0	84.108	67722000	2116300	10				1653	4032;5714;6721;8309;9134;10010;13177;14088;14149	True;True;True;True;True;True;True;True;True	4038;5721;6729;8318;9150;10027;13195;14107;14168	4554;6506;7655;9441;10380;11347;14878;15910;15979	5205;7428;8752;10776;11842;12934;16994;18156;18157;18242;18243	5205;7428;8752;10776;11842;12934;16994;18156;18243
Q9UPR3;Q96SX4	Q9UPR3;Q96SX4	2;1	2;1	2;1	Protein SMG5	SMG5	;	2	2	2	2	1.8	1.8	1.8	113.93	1016	1016;285	0.00070423	11.105	3458800	80438	2				1654	3426;13042	True;True	3430;13060	3863;14729	4394;16817	4394;16817
Q9UPT9	Q9UPT9	1	1	1	Ubiquitin carboxyl-terminal hydrolase 22	USP22		1	1	1	1	4.4	4.4	4.4	59.96	525	525	0.00065189	7.2947	2103500	87646	0				1655	4890	TRUE	4896	5558	6345	6345
Q9UQ35;O60382;A0AUK8;I3L4D8;Q05BI2;Q05CV9;I3L1I8;I3L182;Q9UQ39;I3L1C0;A0A087X1W1;I3L4U6;I3L0N7;Q5JPB4	Q9UQ35;O60382	35;27;9;6;5;5;4;4;4;3;3;2;2;2	35;27;9;6;5;5;4;4;4;3;3;2;2;2	35;27;9;6;5;5;4;4;4;3;3;2;2;2	Serine/arginine repetitive matrix protein 2	SRRM2;KIAA0324	;	14	35	35	35	19.8	19.8	19.8	299.61	2752	2752;1791;235;1018;194;196;297;895;956;94;251;78;115;233	0	323.31	823180000	6859900	40				1656	44;751;1791;2180;2402;2490;2819;2926;3064;3620;5053;5182;5788;9098;9190;10473;10937;11002;11131;11378;11504;11932;11933;11965;11995;12010;12012;12268;12791;12792;12794;12817;12819;12944;12962	True;True;True;True;True;True;True;True;True;True;True;True;True;True;True;True;True;True;True;True;True;True;True;True;True;True;True;True;True;True;True;True;True;True;True	44;754;1794;2184;2406;2494;2823;2930;3068;3624;5060;5189;5796;9112;9206;10490;10954;11019;11148;11396;11522;11950;11951;11983;12013;12028;12030;12286;12809;12810;12812;12835;12837;12962;12980	49;50;877;2034;2467;2468;2718;2813;3177;3293;3446;4079;5758;5906;5907;6589;10338;10444;11854;12367;12436;12577;12847;12985;13468;13469;13502;13536;13551;13553;13832;14451;14452;14454;14478;14480;14619;14638	60;61;62;1005;2294;2790;2791;3081;3193;3194;3607;3734;3911;4654;6575;6751;6752;7521;11793;11913;11914;13521;14114;14193;14355;14655;14814;15358;15359;15397;15437;15453;15455;15771;16495;16496;16498;16528;16529;16531;16688;16710	60;1005;2294;2790;3081;3193;3607;3734;3911;4654;6575;6751;7521;11793;11914;13521;14114;14193;14355;14655;14814;15358;15359;15397;15437;15453;15455;15771;16495;16496;16498;16528;16531;16688;16710
Q9Y230;B3KNL2;M0R0Y3;B4DW30;X6R2L4;M0QXI6;M0QXZ7;M0R0Z0	Q9Y230;B3KNL2;M0R0Y3	18;17;12;6;4;2;1;1	18;17;12;6;4;2;1;1	18;17;12;6;4;2;1;1	RuvB-like 2	RUVBL2	;;	8	18	18	18	52.9	52.9	52.9	51.156	463	463;429;354;255;259;109;39;50	0	169.23	372650000	13802000	19				1657	675;1207;1814;3158;4575;4600;5408;5560;5874;5899;6358;7753;10595;12231;12848;12849;13962;14530	True;True;True;True;True;True;True;True;True;True;True;True;True;True;True;True;True;True	678;1210;1817;3162;4581;4606;5415;5567;5882;5907;6366;7762;10612;12249;12866;12867;13981;14549	792;1386;2061;3553;5181;5208;6162;6335;6684;6713;7241;8820;11987;13792;14513;14514;15769;16409	913;1567;2327;4037;5917;5949;7038;7237;7630;7631;7666;8290;10075;13678;13679;15728;16567;16568;18004;18728;18729	913;1567;2327;4037;5917;5949;7038;7237;7630;7666;8290;10075;13679;15728;16567;16568;18004;18729
Q9Y295;Q9UFA5;H0YI06;F8WEE0;D6W526	Q9Y295;Q9UFA5	9;5;1;1;1	9;5;1;1;1	9;5;1;1;1	Developmentally-regulated GTP-binding protein 1	DRG1;DKFZp434N1827	;	5	9	9	9	33.2	33.2	33.2	40.542	367	367;150;56;63;94	0	64.242	80322000	3492300	7				1658	1717;1795;4470;5161;5456;6419;11179;14330;14534	True;True;True;True;True;True;True;True;True	1720;1798;4476;5168;5463;6427;11196;14349;14553	1951;2039;5069;5882;6216;7316;12629;16179;16413	2202;2299;2300;5789;6725;7100;8370;14412;18471;18733	2202;2299;5789;6725;7100;8370;14412;18471;18733
V9HWG4;Q9Y2I7;E9PDH4	V9HWG4;Q9Y2I7;E9PDH4	4;4;2	4;4;2	4;4;2	1-phosphatidylinositol 3-phosphate 5-kinase	HEL37;PIKFYVE	;;	3	4	4	4	3.2	3.2	3.2	237.11	2098	2098;2098;1384	0	24.853	10394000	98994	2				1659	1186;5913;9410;11151	True;True;True;True	1189;5921;9426;11168	1364;6729;10687;12598	1543;7683;12188;14378	1543;7683;12188;14378
Q9Y2I8;E7EQ49;A0A087WTQ2	Q9Y2I8;E7EQ49;A0A087WTQ2	2;1;1	2;1;1	2;1;1	WD repeat-containing protein 37	WDR37	;;	3	2	2	2	4.9	4.9	4.9	54.665	494	494;249;263	0.0007215	11.858	7978400	295500	2				1660	1954;5482	True;True	1958;5489	2210;6250	2490;7139	2490;7139
Q9Y2S0;Q7Z776;A0A087X0U2;A0A0R4J2F3	Q9Y2S0;Q7Z776;A0A087X0U2;A0A0R4J2F3	2;1;1;1	2;1;1;1	2;1;1;1	DNA-directed RNA polymerases I and III subunit RPAC2	POLR1D	;;;	4	2	2	2	20.3	20.3	20.3	15.237	133	133;33;42;116	0	13.822	8881500	1268800	2				1661	8783;9644	True;True	8794;9660	9954;10945	11356;12473	11356;12473
Q9Y2W1;Q7Z5U1;Q05D20;Q6P0P7;Q6PJV4	Q9Y2W1	12;2;2;2;2	12;2;2;2;2	12;2;2;2;2	Thyroid hormone receptor-associated protein 3	THRAP3		5	12	12	12	16.1	16.1	16.1	108.66	955	955;373;373;374;375	0	88.813	114070000	2715800	12				1662	1059;1074;2518;4027;4501;6722;8760;11442;11813;13534;14723;14724	True;True;True;True;True;True;True;True;True;True;True;True	1062;1077;2522;4033;4507;6730;8771;11460;11831;13552;14742;14743	1224;1242;2843;2844;4548;5104;7656;9929;12917;13332;15286;16631;16632	1384;1403;3227;3228;5199;5827;8753;11330;14737;15203;17460;18974;18975	1384;1403;3228;5199;5827;8753;11330;14737;15203;17460;18974;18975
Q9Y2X7;J3QRU8;A0A0C4DGN6;Q59FC3;B4DMF7;Q7Z2E5;J3QLH1;B4DS81;J3QQI0;Q6PIN6;K7EN79	Q9Y2X7;J3QRU8;A0A0C4DGN6;Q59FC3;B4DMF7;Q7Z2E5	10;9;9;9;6;5;4;4;2;1;1	10;9;9;9;6;5;4;4;2;1;1	9;8;8;8;6;5;4;4;2;1;0	ARF GTPase-activating protein GIT1	GIT1;DKFZp686G1540	;;;;;	11	10	10	9	18.5	18.5	17.3	84.34	761	761;694;747;774;520;383;228;351;149;149;173	0	73.609	50329000	1258200	10				1663	248;7166;7786;8168;8498;9350;9954;11159;12459;13910	True;True;True;True;True;True;True;True;True;True	250;7174;7795;8177;8508;9366;9971;11176;12477;13929	284;8146;8858;9285;9648;10619;11284;12608;14050;15712	325;9320;10116;10600;10601;11008;12115;12858;14388;16026;17939	325;9320;10116;10600;11008;12115;12858;14388;16026;17939
Q9Y333	Q9Y333	2	2	2	U6 snRNA-associated Sm-like protein LSm2	LSM2		1	2	2	2	41.1	41.1	41.1	10.834	95	95	0	14.427	32033000	5338800	3				1664	8406;14990	True;True	8415;15009	9546;16926	10891;19311;19312	10891;19312
Q9Y383;B3KSL5;A0A0A6YYC3;A0A0A6YYJ8;B3KRR1;Q75M91;V9GZ75;F8WEU3;B3KSP8	Q9Y383;B3KSL5;A0A0A6YYC3;A0A0A6YYJ8;B3KRR1	16;15;14;14;11;2;2;2;1	16;15;14;14;11;2;2;2;1	13;12;12;12;9;1;1;1;1	Putative RNA-binding protein Luc7-like 2	LUC7L2;C7orf55-LUC7L2	;;;;	9	16	16	13	45.9	45.9	37.2	46.513	392	392;392;389;458;339;20;54;83;109	0	202.01	516840000	28713000	16				1665	228;856;2660;2906;3637;6871;7397;8752;11147;11409;13234;13322;13323;13474;13835;13836	True;True;True;True;True;True;True;True;True;True;True;True;True;True;True;True	229;859;2664;2910;3641;6879;7406;8763;11164;11427;13252;13340;13341;13492;13854;13855	261;262;995;3005;3273;4097;4098;7821;8406;9920;12594;12881;14942;14943;15035;15036;15212;15632;15633	302;303;1136;3413;3710;4675;4676;8943;9610;11321;14374;14694;17068;17069;17174;17175;17368;17850;17851	303;1136;3413;3710;4676;8943;9610;11321;14374;14694;17069;17174;17175;17368;17850;17851
Q9Y3A4	Q9Y3A4	1	1	1	Ribosomal RNA-processing protein 7 homolog A	RRP7A		1	1	1	1	3.9	3.9	3.9	32.334	280	280	0.0071599	6.1701	1640700	109380	1				1666	2774	TRUE	2778	3127	3549	3549
Q9Y3A5;A0A087X020;F8WE72	Q9Y3A5;A0A087X020	15;14;2	15;14;2	15;14;2	Ribosome maturation protein SBDS	SBDS	;	3	15	15	15	62.4	62.4	62.4	28.763	250	250;250;86	0	154.62	248940000	14644000	18				1667	854;1720;1721;1833;2545;3409;3957;4546;6260;8253;8254;10160;10960;11386;13529	True;True;True;True;True;True;True;True;True;True;True;True;True;True;True	857;1723;1724;1836;2549;3413;3963;4552;6268;8262;8263;10177;10977;11404;13547	993;1955;1956;2080;2877;3843;4463;5151;7124;9378;9379;11510;12391;12855;15280	1134;2206;2207;2347;3267;4371;5096;5882;8151;10703;10704;13117;14143;14664;14665;17449;17450;17451	1134;2206;2207;2347;3267;4371;5096;5882;8151;10703;10704;13117;14143;14665;17451
Q9Y3B4	Q9Y3B4	3	3	3	Splicing factor 3B subunit 6	SF3B6		1	3	3	3	31.2	31.2	31.2	14.585	125	125	0	19.881	62728000	7841000	3				1668	4569;9203;14817	True;True;True	4575;9219;14836	5174;5175;10458;16733;16734	5910;5911;11929;19088;19089	5911;11929;19089
Q9Y3B9;A0JLN3;A8K201	Q9Y3B9;A0JLN3;A8K201	2;1;1	2;1;1	2;1;1	RRP15-like protein	RRP15	;;	3	2	2	2	7.1	7.1	7.1	31.484	282	282;128;259	0	22.639	6947800	434240	2				1669	4670;14077	True;True	4676;14096	5286;15899	6033;18145	6033;18145
Q9Y3C1;D6RIC3;A0A0C4DGU5;A0A087X2G6;Q9P0T8;A0A087X1T1;B4E098;D6RC60	Q9Y3C1;D6RIC3;A0A0C4DGU5;A0A087X2G6	7;4;4;4;3;3;2;1	7;4;4;4;3;3;2;1	7;4;4;4;3;3;2;1	Nucleolar protein 16	NOP16	;;;	8	7	7	7	37.6	37.6	37.6	21.188	178	178;150;231;237;236;236;142;95	0	66.943	51611000	5161100	11				1670	848;3814;3815;5282;6641;6642;14842	True;True;True;True;True;True;True	851;3819;3820;5289;6649;6650;14861	987;4307;4308;6020;7564;7565;7566;16761	1126;1127;4926;4927;4928;6878;8654;8655;8656;8657;19122	1126;4926;4928;6878;8654;8656;19122
Q9Y3D3;A6ND22	Q9Y3D3;A6ND22	3;2	3;2	3;2	28S ribosomal protein S16, mitochondrial	MRPS16	;	2	3	3	3	33.6	33.6	33.6	15.345	137	137;99	0	27.254	52664000	5266400	5				1671	3753;7719;8487	True;True;True	3758;7728;8497	4235;8784;9634	4842;4843;10035;10036;10992	4842;10036;10992
Q9Y3F4;B0AZV0;H0YH33	Q9Y3F4;B0AZV0	7;5;1	7;5;1	7;5;1	Serine-threonine kinase receptor-associated protein	STRAP	;	3	7	7	7	30.3	30.3	30.3	38.438	350	350;256;95	0	46.52	56477000	2689400	8				1672	2593;4090;6134;10072;11290;11430;14296	True;True;True;True;True;True;True	2597;4096;6142;10089;11307;11448;14315	2931;4619;6986;11417;12745;12904;16141	3327;5277;7994;13015;14542;14722;14723;18427	3327;5277;7994;13015;14542;14723;18427
Q9Y3I0;B4DNA0;B4DNG5;B4DXF1	Q9Y3I0;B4DNA0	12;7;2;1	12;7;2;1	12;7;2;1	tRNA-splicing ligase RtcB homolog	RTCB	;	4	12	12	12	33.5	33.5	33.5	55.21	505	505;430;175;156	0	144.37	200420000	8350700	14				1673	2504;4283;8271;8986;9497;9850;10148;10903;12776;13319;13320;13377	True;True;True;True;True;True;True;True;True;True;True;True	2508;4289;8280;8998;9513;9867;10165;10920;12794;13337;13338;13395	2827;4859;4860;9399;10203;10785;11168;11497;12330;14431;14432;15032;15033;15102	3208;5548;5549;10725;11636;12295;12726;13101;14071;16468;16469;16470;17170;17171;17249	3208;5549;10725;11636;12295;12726;13101;14071;16470;17170;17171;17249
Q9Y3Q8;Q8IV54;H7BZ77	Q9Y3Q8;Q8IV54	4;3;1	4;3;1	4;3;1	TSC22 domain family protein 4	TSC22D4	;	3	4	4	4	20.3	20.3	20.3	41.026	395	395;310;211	0	25.013	16062000	730080	4				1674	136;1847;7117;11410	True;True;True;True	136;1850;7125;11428	151;2095;8094;12882	176;2363;9264;14695	176;2363;9264;14695
Q9Y3U8;J3QSB5;J3KTD3	Q9Y3U8;J3QSB5	6;4;2	6;4;2	6;4;2	60S ribosomal protein L36	RPL36	;	3	6	6	6	41.9	41.9	41.9	12.254	105	105;94;68	0	49.96	465250000	155080000	8				1675	778;779;1953;2395;3091;6681	True;True;True;True;True;True	781;782;1957;2399;3095;6689	906;907;2209;2711;3478;7608;7609	1037;1038;2489;3074;3949;8700;8701;8702	1037;1038;2489;3074;3949;8701
Q9Y3Z3;Q59H15;A6NDZ3	Q9Y3Z3;Q59H15	7;5;3	7;5;3	7;5;3	Deoxynucleoside triphosphate triphosphohydrolase SAMHD1	SAMHD1	;	3	7	7	7	15.8	15.8	15.8	72.2	626	626;336;170	0	47.8	20580000	588010	6				1676	2915;3419;5973;8409;8571;9351;13561	True;True;True;True;True;True;True	2919;3423;5981;8418;8581;9367;13579	3282;3856;6798;9549;9728;10620;15322	3720;4387;7762;10894;11099;12116;12117;17503	3720;4387;7762;10894;11099;12116;17503
Q9Y446	Q9Y446	2	2	2	Plakophilin-3	PKP3		1	2	2	2	3.6	3.6	3.6	87.081	797	797	0.00070822	11.331	4579600	99556	2				1677	1896;5088	True;True	1899;5095	2147;5799	2422;6623	2422;6623
V9GY01;Q9Y448;H0YKF8;H0YLA7;B4DP18;H0YM11	V9GY01;Q9Y448	3;3;1;1;1;1	3;3;1;1;1;1	3;3;1;1;1;1	Small kinetochore-associated protein	KNSTRN	;	6	3	3	3	25.6	25.6	25.6	26.983	238	238;316;124;128;163;217	0	19.856	17138000	1428200	4				1678	10037;10343;13098	True;True;True	10054;10360;13116	11376;11709;14793	12967;12968;13343;16897	12968;13343;16897
Q9Y4B6;B3KN11	Q9Y4B6	12;4	12;4	12;4	Protein VPRBP	VPRBP		2	12	12	12	12.9	12.9	12.9	169.01	1507	1507;399	0	89.872	72511000	1035900	15				1679	263;2251;2461;3493;3652;5044;5634;5930;8945;9242;12398;14091	True;True;True;True;True;True;True;True;True;True;True;True	265;2255;2465;3497;3656;5051;5641;5938;8957;9258;12416;14110	300;2549;2781;3940;4115;5745;6415;6750;10156;10502;13981;15915	341;2889;3156;4485;4486;4696;6560;7330;7705;11586;11979;11980;11981;15940;18165	341;2889;3156;4486;4696;6560;7330;7705;11586;11980;15940;18165
Q9Y4C2;B4DST7;B7Z246	Q9Y4C2;B4DST7	5;3;1	5;3;1	5;3;1	TRPM8 channel-associated factor 1	TCAF1	;	3	5	5	5	6.2	6.2	6.2	102.12	921	921;497;227	0	30.402	13130000	345530	3				1680	3886;7235;7325;12044;14551	True;True;True;True;True	3892;7243;7333;12062;14570	4392;8223;8324;13587;16433	5020;9407;9517;15491;18756	5020;9407;9517;15491;18756
Q9Y4C8	Q9Y4C8	4	4	4	Probable RNA-binding protein 19	RBM19		1	4	4	4	5.8	5.8	5.8	107.33	960	960	0	27.191	13320000	289570	3				1681	1372;3962;8971;9556	True;True;True;True	1375;3968;8983;9572	1573;4468;10187;10849	1780;5103;11619;12367	1780;5103;11619;12367
Q9Y4K3	Q9Y4K3	3	3	3	TNF receptor-associated factor 6	TRAF6		1	3	3	3	9	9	9	59.573	522	522	0	30.656	4021300	160850	3				1682	4004;8951;12389	True;True;True	4010;8963;12407	4522;10162;13971	5170;11592;15930	5170;11592;15930
Q9Y4R8;H3BRS3;B4DXS2;B4DFV7;B3KMG2	Q9Y4R8;H3BRS3;B4DXS2;B4DFV7	4;3;3;3;1	4;3;3;3;1	4;3;3;3;1	Telomere length regulation protein TEL2 homolog	TELO2	;;;	5	4	4	4	6.5	6.5	6.5	91.746	837	837;426;431;612;360	0	30.665	20165000	438370	6				1683	2626;3579;8360;10402	True;True;True;True	2630;3583;8369;10419	2968;2969;4033;9494;11774	3371;3372;3373;4598;10835;13427	3373;4598;10835;13427
U3KQK1;V9GZ56;Q9Y4Z0;M0QXB0;U3KQS7	U3KQK1;V9GZ56;Q9Y4Z0	3;3;3;1;1	3;3;3;1;1	3;3;3;1;1	U6 snRNA-associated Sm-like protein LSm4	LSM4	;;	5	3	3	3	32	32	32	13.805	125	125;238;139;69;109	0	28.077	10532000	1504600	4				1684	5793;9344;14803	True;True;True	5801;9360;14822	6595;10613;16717	7527;12108;19070;19071	7527;12108;19071
Q9Y5K5;B2RB07;Q5LJA9;B7Z9U9;H0Y6Y4;H0Y4E0	Q9Y5K5;B2RB07;Q5LJA9;B7Z9U9;H0Y6Y4;H0Y4E0	16;15;15;12;12;10	16;15;15;12;12;10	1;1;1;1;1;1	Ubiquitin carboxyl-terminal hydrolase isozyme L5;Ubiquitin carboxyl-terminal hydrolase	UCHL5	;;;;;	6	16	16	1	60.8	60.8	7.9	37.606	329	329;329;368;193;218;183	0	119.54	372980000	20721000	19				1685	2479;3570;4979;7056;7595;8637;10221;10418;10536;10797;12457;12617;12897;14453;14739;14740	True;True;True;True;True;True;True;True;True;True;True;True;True;True;True;True	2483;3574;4986;7064;7604;8647;10238;10435;10553;10814;12475;12635;12915;14472;14758;14759	2801;4024;5671;8031;8639;8640;9798;11577;11791;11924;12214;14047;14249;14567;14568;16319;16649;16650	3180;4588;6479;9192;9868;9869;11177;13194;13195;13446;13611;13940;16022;16249;16634;16635;18628;18994;18995;18996	3180;4588;6479;9192;9868;11177;13195;13446;13611;13940;16022;16249;16634;18628;18995;18996
Q9Y5Q8;Q5T7U0;Q5T7U4;H7BY84;B7Z1V3;Q5T7U1;Q9NXK9	Q9Y5Q8;Q5T7U0;Q5T7U4;H7BY84;B7Z1V3;Q5T7U1	3;2;2;2;2;2;1	3;2;2;2;2;2;1	3;2;2;2;2;2;1	General transcription factor 3C polypeptide 5	GTF3C5	;;;;;	7	3	3	3	5.2	5.2	5.2	59.57	519	519;224;244;345;412;457;243	0	19.411	10672000	344270	3				1686	6151;7159;10828	True;True;True	6159;7167;10845	7003;8139;12247	8012;9313;13978	8012;9313;13978
Q9Y5Q9;H7C0C0;F8WC64;H0YFI7;H7BZV8	Q9Y5Q9	5;2;1;1;1	5;2;1;1;1	5;2;1;1;1	General transcription factor 3C polypeptide 3	GTF3C3		5	5	5	5	7	7	7	101.27	886	886;148;38;44;109	0	30.579	15154000	344410	4				1687	663;5679;5928;12047;14216	True;True;True;True;True	666;5686;5936;12065;14235	778;6467;6748;13591;16054	892;893;7385;7703;15495;18329	892;7385;7703;15495;18329
Q9Y5T5;B4DUS4	Q9Y5T5;B4DUS4	9;6	9;6	9;6	Ubiquitin carboxyl-terminal hydrolase 16	USP16	;	2	9	9	9	19.8	19.8	19.8	93.569	823	823;452	0	90.037	48762000	1134000	10				1688	3110;3443;4855;10350;12248;13079;13829;14327;14782	True;True;True;True;True;True;True;True;True	3114;3447;4861;10367;12266;13097;13848;14346;14801	3499;3883;5517;11717;13811;14771;15623;16175;16694	3974;4418;6301;13354;13355;15747;16870;17839;17840;18466;19045	3974;4418;6301;13355;15747;16870;17839;18466;19045
Q9Y6D9;A4D218;C9JPS1;C9K086;C9JTA2;C9JP81;C9JX80;C9JIR0;C9JJ38;C9J9H5;C9JKI7	Q9Y6D9;A4D218	28;26;11;10;8;8;5;5;4;3;3	28;26;11;10;8;8;5;5;4;3;3	28;26;11;10;8;8;5;5;4;3;3	Mitotic spindle assembly checkpoint protein MAD1	MAD1L1	;	11	28	28	28	42.5	42.5	42.5	83.066	718	718;803;199;213;205;266;80;144;157;41;122	0	209.8	316570000	7035000	28				1689	186;211;519;520;1044;2252;2264;2625;3049;3098;4079;5918;7048;7144;7145;8237;8352;8462;8958;10307;10445;10831;11535;11651;11880;11881;11916;13738	True;True;True;True;True;True;True;True;True;True;True;True;True;True;True;True;True;True;True;True;True;True;True;True;True;True;True;True	186;212;522;523;1047;2256;2268;2629;3053;3102;4085;5926;7056;7152;7153;8246;8361;8472;8970;10324;10462;10848;11553;11669;11898;11899;11934;13757	208;241;607;608;1209;2550;2563;2967;3429;3487;4606;6736;8023;8123;8124;9361;9486;9608;10170;11672;11823;12250;13026;13155;13407;13408;13449;15523	242;281;698;699;1367;1368;2890;2906;3369;3370;3893;3960;5261;5262;7691;9184;9295;9296;10684;10826;10963;11601;13298;13482;13981;13982;14864;15005;15287;15288;15289;15336;17727	242;281;698;699;1368;2890;2906;3369;3893;3960;5261;7691;9184;9295;9296;10684;10826;10963;11601;13298;13482;13981;14864;15005;15287;15289;15336;17727
Q9Y6G9;Q6MZE7;B3KM42;E9PHI6;B4DDM4;C9JGM7;C9JLW1;Q63HJ8;B4E2E0;B4DHD8;A0A024R6Z0;O43237	Q9Y6G9;Q6MZE7;B3KM42;E9PHI6;B4DDM4	19;16;13;11;10;9;5;1;1;1;1;1	19;16;13;11;10;9;5;1;1;1;1;1	19;16;13;11;10;9;5;1;1;1;1;1	Cytoplasmic dynein 1 light intermediate chain 1	DYNC1LI1;DKFZp686A1525	;;;;	12	19	19	19	44.2	44.2	44.2	56.578	523	523;335;377;407;407;190;192;209;271;310;492;492	0	169.26	576770000	19226000	28				1690	236;237;1463;1626;2113;3758;4276;4496;5403;5404;5790;5841;6429;7494;7495;8645;9769;11366;12129	True;True;True;True;True;True;True;True;True;True;True;True;True;True;True;True;True;True;True	237;238;1466;1629;2117;3763;4282;4502;5410;5411;5798;5849;6437;7503;7504;8655;9786;11384;12147	270;271;1670;1671;1845;2392;4240;4241;4850;4851;5098;6156;6157;6158;6591;6592;6650;7326;8515;8516;8517;9806;11080;11081;12833;12834;13680	311;312;1888;1889;2083;2704;4849;4850;5539;5540;5820;7032;7033;7034;7523;7524;7589;7590;8381;9733;9734;9735;11187;11188;11189;12621;12622;14640;14641;15602	311;312;1888;2083;2704;4850;5539;5820;7032;7034;7524;7590;8381;9733;9734;11189;12621;14640;15602
R4GNH3;A8K781;P17980;E9PM69;E9PN50;E9PMD8;E9PKD5;E9PLG2	R4GNH3;A8K781;P17980;E9PM69;E9PN50;E9PMD8;E9PKD5	20;19;19;17;11;11;11;3	20;19;19;17;11;11;11;3	20;19;19;17;11;11;11;3	26S protease regulatory subunit 6A	PSMC3	;;;;;;	8	20	20	20	63.4	63.4	63.4	47.352	423	423;423;439;397;257;301;311;184	0	194.11	624290000	24011000	23				1691	846;847;1209;1231;2612;2613;2641;2642;3291;3877;6406;6590;6887;10166;10520;10698;12689;12754;13509;14157	True;True;True;True;True;True;True;True;True;True;True;True;True;True;True;True;True;True;True;True	849;850;1212;1234;2616;2617;2645;2646;3295;3883;6414;6598;6895;10183;10537;10715;12707;12772;13527;14176	985;986;1388;1412;2952;2953;2985;2986;3708;4383;7301;7506;7838;7839;11516;11905;12106;12107;14330;14331;14407;15258;15987	1124;1125;1569;1596;3350;3351;3352;3391;3392;4208;5011;8354;8592;8963;8964;13124;13583;13821;13822;13823;16344;16345;16440;17424;18252	1124;1125;1569;1596;3350;3352;3391;3392;4208;5011;8354;8592;8964;13124;13583;13822;16345;16440;17424;18252
REV__A0A087WZ85;REV__Q1RMC8;REV__Q2M1J3	REV__A0A087WZ85;REV__Q1RMC8;REV__Q2M1J3	1;1;1	1;1;1	1;1;1			;;	3	1	1	1	0	0	0	166.73	1525	1525;1606;1607	0.0071727	6.1796	19604000	NaN	1		+		1692	9932	TRUE	9949	11261	12830	12830
REV__A0A096LPB1;REV__A0A096LNV2;REV__A0AVI2;REV__A0A096LPA8;REV__Q2NNQ7	REV__A0A096LPB1;REV__A0A096LNV2;REV__A0AVI2;REV__A0A096LPA8;REV__Q2NNQ7	1;1;1;1;1	1;1;1;1;1	1;1;1;1;1			;;;;	5	1	1	1	0	0	0	204.36	1761	1761;2057;2093;2097;2098	0.001265	6.7907	42074000	NaN	1		+		1693	11475	TRUE	11493	12953	14779	14779
REV__Q86UN1;REV__Q14D80;REV__P47898;REV__A4D2N2	REV__Q86UN1;REV__Q14D80;REV__P47898;REV__A4D2N2	1;1;1;1	1;1;1;1	1;1;1;1			;;;	4	1	1	1	0	0	0	27.47	247	247;357;357;357	0.0094563	6.0829	6053200	NaN	2		+		1694	12729	TRUE	12747	14382	16409;16410	16409
REV__B4DXH5;REV__Q7Z7A5;REV__B3KSA2;REV__Q9ULV0	REV__B4DXH5;REV__Q7Z7A5;REV__B3KSA2;REV__Q9ULV0	1;1;1;1	1;1;1;1	1;1;1;1			;;;	4	1	1	1	0	0	0	62.169	537	537;720;729;1848	0.003125	6.6246	15336000	NaN	1		+		1695	7822	TRUE	7831	8898	10162	10162
REV__Q96D09;REV__B3KW05	REV__Q96D09;REV__B3KW05	1;1	1;1	1;1			;	2	1	1	1	0	0	0	93.772	838	838;838	0.0065868	6.1857	52643000	NaN	1		+		1696	6973	TRUE	6981	7936	9083	9083
REV__G3V2B5;REV__G3V506;REV__B4DLA5;REV__O15033	REV__G3V2B5;REV__G3V506;REV__B4DLA5;REV__O15033	1;1;1;1	1;1;1;1	1;1;1;1			;;;	4	1	1	1	0	0	0	57.84	504	504;631;640;823	0.0053989	6.1978	8582100	NaN	1		+		1697	7712	TRUE	7721	8776	10026	10026
REV__Q4W5H1;REV__B7ZAX9;REV__B4DZC0;REV__O60264	REV__Q4W5H1;REV__B7ZAX9;REV__B4DZC0;REV__O60264	2;2;2;2	2;2;2;2	2;2;2;2			;;;	4	2	2	2	0	0	0	42.93	367	367;995;995;1052	0.00074683	12.742	41076000	NaN	3		+		1698	7915;8043	True;True	7924;8052	9003;9004;9142	10279;10280;10436	10279;10436
REV__F8WEA2	REV__F8WEA2	1	1	1				1	1	1	1	0	0	0	6.3886	54	54	0.0037267	6.5585	5201100	NaN	1		+		1699	12596	TRUE	12614	14224	16221	16221
REV__Q6J333;REV__H0Y523	REV__Q6J333;REV__H0Y523	1;1	1;1	1;1			;	2	1	1	1	0	0	0	21.151	196	196;260	0.004878	6.3328	4726300	NaN	1		+		1700	11587	TRUE	11605	13081;13082	14925;14926	14925
REV__J3QS21	REV__J3QS21	1	1	1				1	1	1	1	0	0	0	13.291	116	116	0.0018844	6.7151	9173000	NaN	1		+		1701	7780	TRUE	7789	8852	10110	10110
REV__P12270	REV__P12270	1	1	1				1	1	1	1	0	0	0	267.29	2363	2363	0.005988	6.1869	7320200	NaN	1		+		1702	10911	TRUE	10928	12340	14082	14082
REV__Q13381	REV__Q13381	1	1	1				1	1	1	1	0	0	0	4.2027	42	42	0.0082791	6.0875	26168000	NaN	1		+		1703	11157	TRUE	11174	12606	14386	14386
REV__Q5JPT1;REV__Q5VSN0;REV__Q96B97;REV__Q5JPT6	REV__Q5JPT1;REV__Q5VSN0;REV__Q96B97;REV__Q5JPT6	1;1;1;1	1;1;1;1	1;1;1;1			;;;	4	1	1	1	0	0	0	22.792	208	208;553;665;665	0.0077243	6.1306	41302000	NaN	1		+		1704	9905	TRUE	9922	11230	12794	12794
REV__Q8TE58	REV__Q8TE58	1	1	1				1	1	1	1	0	0	0	103.29	950	950	0.004305	6.4622	2531100	NaN	1		+		1705	595	TRUE	598	693	795	795
REV__Q9NRC6	REV__Q9NRC6	1	1	1				1	1	1	1	0	0	0	416.75	3674	3674	0.0088652	6.0837	14944000	NaN	1		+		1706	13209	TRUE	13227	14913	17034	17034
REV__Q9UPU9	REV__Q9UPU9	1	1	1				1	1	1	1	0	0	0	79.414	718	718	0.0025047	6.659	16817000	NaN	1		+		1707	8140	TRUE	8149	9252	10565	10565
X5D2T3;X1WI28;P27635;F8W7C6;A0A087WV22;H7C123;X5D7P1;H7C2C5;Q96L21;B8A6G2;X5D2W5;A6QRI9;H7C2U2	X5D2T3;X1WI28;P27635;F8W7C6;A0A087WV22;H7C123;X5D7P1;H7C2C5	18;17;17;15;15;9;9;9;7;6;6;6;1	18;17;17;15;15;9;9;9;7;6;6;6;1	18;17;17;15;15;9;9;9;7;6;6;6;1	60S ribosomal protein L10	RPL10	;;;;;;;	13	18	18	18	68.7	68.7	68.7	24.577	214	214;200;214;163;178;91;116;131;214;108;159;181;28	0	173.93	1698600000	212320000	27				1708	581;606;2536;2537;3552;3553;3846;5902;7406;8163;8164;8992;11170;13250;13483;14045;14382;14711	True;True;True;True;True;True;True;True;True;True;True;True;True;True;True;True;True;True	584;609;2540;2541;3556;3557;3851;5910;7415;8172;8173;9004;11187;13268;13501;14064;14401;14730	677;705;706;2868;2869;4003;4004;4342;4343;6717;8416;9278;9279;9280;9281;10211;12619;14960;15224;15860;15861;16234;16616;16617	779;808;809;3256;3257;3258;4561;4562;4563;4965;4966;7670;9623;10593;10594;10595;10596;11646;14401;17089;17090;17380;18104;18105;18529;18958;18959	779;809;3257;3258;4562;4563;4965;7670;9623;10593;10596;11646;14401;17090;17380;18104;18529;18959
X5DR33	X5DR33	1	1	1		MTMR10		1	1	1	1	7.2	7.2	7.2	26.942	236	236	0.0031172	6.599	6487200	463370	1				1709	5757	TRUE	5765	6555	7484	7484

### Sheet: K562 cytosol fraction 2
Supplementary table 3
Protein IDs	Majority protein IDs	Peptide counts (all)	Peptide counts (razor+unique)	Peptide counts (unique)	Protein names	Gene names	Fasta headers	Number of proteins	Peptides	Razor + unique peptides	Unique peptides	Sequence coverage [%]	Unique + razor sequence coverage [%]	Unique sequence coverage [%]	Mol. weight [kDa]	Sequence length	Sequence lengths	Q-value	Score	Intensity	iBAQ	MS/MS count	Only identified by site	Reverse	Potential contaminant	id	Peptide IDs	Peptide is razor	Mod. peptide IDs	Evidence IDs	MS/MS IDs	Best MS/MS	Oxidation (M) site IDs	Oxidation (M) site positions
H3BN59;Q59FQ9;Q68DY7;B4DL69;Q69YM2;A0A024QZ90;I3L352;I3L0H8;B4DS24;Q2NL95;Q9HBZ9;Q7Z4W5;Q53G16;F6QDS0;H3BQK0;Q9NUU7;Q9UMR2	H3BN59;Q59FQ9;Q68DY7;B4DL69;Q69YM2;A0A024QZ90;I3L352;I3L0H8;B4DS24;Q2NL95;Q9HBZ9;Q7Z4W5;Q53G16;F6QDS0;H3BQK0;Q9NUU7;Q9UMR2	1;1;1;1;1;1;1;1;1;1;1;1;1;1;1;1;1	1;1;1;1;1;1;1;1;1;1;1;1;1;1;1;1;1	1;1;1;1;1;1;1;1;1;1;1;1;1;1;1;1;1	ATP-dependent RNA helicase DDX19A;ATP-dependent RNA helicase DDX19B	DKFZp686C21137;hCG_1998531;DKFZp762C1313;DDX19A;DDX19B	;;;;;;;;;;;;;;;;	17	1	1	1	8.4	8.4	8.4	28.982	261	261;313;328;328;360;370;396;447;447;449;478;479;479;479;484;478;479	0	7.2519	311280	23944	1				0	400	TRUE	400	431	476	476
F8VTQ5;F8VZ49;F8W6I7;Q0VAC0;A0A024RC46;A0A024RB53;A0A024QZ98;A0A024RAZ7;Q32P51;P09651;F8VYN5;F8W646;B4DP35;B4E0B5;Q9BSM5;Q6IPF2	F8VTQ5;F8VZ49;F8W6I7;Q0VAC0;A0A024RC46;A0A024RB53;A0A024QZ98;A0A024RAZ7;Q32P51;P09651;F8VYN5;F8W646;B4DP35;B4E0B5;Q9BSM5;Q6IPF2	2;2;2;2;2;2;2;2;2;2;1;1;1;1;1;1	2;2;2;2;2;2;2;2;2;2;1;1;1;1;1;1	2;2;2;2;2;2;2;2;2;2;1;1;1;1;1;1	Heterogeneous nuclear ribonucleoprotein A1-like 2;Heterogeneous nuclear ribonucleoprotein A1;Heterogeneous nuclear ribonucleoprotein A1, N-terminally processed	HNRNPA1;HNRPA1;hCG_2020860;RP11-78J21.1;HNRNPA1L2	;;;;;;;;;;;;;;;	16	2	2	2	23.4	23.4	23.4	16.536	145	145;231;307;320;320;320;320;372;320;372;113;156;208;254;298;320	0	13.454	439100	43910	2				1	81;223	True;True	81;223	88;243	100;265	100;265
F8VUA6;F8VYV2;B4DDY5;A0A075B7A0;Q0QEW2;G3V203;H0YHA7;A0A024QZD1;J3QQ67;Q07020	F8VUA6;F8VYV2;B4DDY5;A0A075B7A0;Q0QEW2;G3V203;H0YHA7;A0A024QZD1;J3QQ67;Q07020	3;3;3;3;3;3;3;3;3;3	3;3;3;3;3;3;3;3;3;3	3;3;3;3;3;3;3;3;3;3	60S ribosomal protein L18	RPL18	;;;;;;;;;	10	3	3	3	16.2	16.2	16.2	14.529	130	130;133;137;138;164;164;167;188;190;188	0	33.908	1676300	335250	3				2	355;356;357	True;True;True	355;356;357	383;384;385	422;423;424	422;423;424
B2R7M3;A0A024QZY1;Q13155	B2R7M3;A0A024QZY1;Q13155	1;1;1	1;1;1	1;1;1	Aminoacyl tRNA synthase complex-interacting multifunctional protein 2	JTV1;AIMP2	;;	3	1	1	1	7.8	7.8	7.8	35.448	320	320;320;320	0.0094787	5.8806	790560	49410	1				3	350	TRUE	350	378	417	417
B4DXI9;B3KN30;H0Y612;E7EN20;A0A024R0F6;Q9UPN9	B4DXI9;B3KN30;H0Y612;E7EN20;A0A024R0F6;Q9UPN9	1;1;1;1;1;1	1;1;1;1;1;1	1;1;1;1;1;1	E3 ubiquitin-protein ligase TRIM33	TRIM33	;;;;;	6	1	1	1	2.7	2.7	2.7	70.136	633	633;759;888;1119;1127;1127	0	6.8793	237230	8786.4	1				4	52	TRUE	52	54	59	59
H0Y711;A0A024R0H7;Q9BQA1	H0Y711;A0A024R0H7;Q9BQA1	1;1;1	1;1;1	1;1;1	Methylosome protein 50	WDR77	;;	3	1	1	1	8.9	8.9	8.9	30.987	291	291;342;342	0.006135	6.4086	727670	103950	1				5	140	TRUE	140	154	169	169
H7C1L2;B4E091;A0A024R1K8;Q15459	H7C1L2;B4E091;A0A024R1K8;Q15459	1;1;1;1	1;1;1;1	1;1;1;1	Splicing factor 3A subunit 1	SF3A1	;;;	4	1	1	1	7.7	7.7	7.7	28.634	259	259;690;793;793	0	7.9925	1467200	122270	1				6	383	TRUE	383	413	456	456
A0A024R1N1;P35579;Q86XU5;B4E3S1;Q9UMJ0;Q2PS10;Q99529;Q5BKV1;Q6ZNL4	A0A024R1N1;P35579;Q86XU5;B4E3S1	8;8;6;4;1;1;1;1;1	8;8;6;4;1;1;1;1;1	6;6;4;2;1;1;1;1;1	Myosin-9	MYH9	;;;	9	8	8	6	5.9	5.9	4.6	226.53	1960	1960;1960;1374;964;37;71;208;218;563	0	54.916	2707800	26036	9				7	35;47;167;246;289;314;409;423	True;True;True;True;True;True;True;True	35;47;167;246;289;314;409;423	36;48;182;267;313;340;440;454	40;52;199;292;345;376;486;487;503	40;52;199;292;345;376;486;503
J3KTJ3;J3KT29;Q9BTQ7;A0A024R1Q8;P62829	J3KTJ3;J3KT29;Q9BTQ7;A0A024R1Q8;P62829	1;1;1;1;1	1;1;1;1;1	1;1;1;1;1	60S ribosomal protein L23	RPL23	;;;;	5	1	1	1	27.2	27.2	27.2	8.8994	81	81;122;134;140;140	0	9.343	469730	78288	2				8	70	TRUE	70	74	81;82	82
Q8N9C4;A0A024R1Y2;A0A024R1T9;Q4LE36;P53396	Q8N9C4;A0A024R1Y2;A0A024R1T9;Q4LE36;P53396	2;2;2;2;2	2;2;2;2;2	2;2;2;2;2	ATP-citrate synthase	ACLY;ACLY variant protein	;;;;	5	2	2	2	4.7	4.7	4.7	76.445	701	701;1091;1101;1137;1101	0	12.554	540090	14597	2				9	271;366	True;True	271;366	295;394	325;433	325;433
Q5T6W2;B4DUQ1;A0A024R228;Q6IBN1;P61978	Q5T6W2;B4DUQ1;A0A024R228;Q6IBN1;P61978	1;1;1;1;1	1;1;1;1;1	1;1;1;1;1	Heterogeneous nuclear ribonucleoprotein K	HNRNPK;HNRPK	;;;;	5	1	1	1	4.5	4.5	4.5	41.807	379	379;439;463;464;463	0	8.3646	300250	14298	1				10	188	TRUE	188	205	223	223
F8WD59;C9J9K3;Q96RS2;A0A024R2P0;A0A0C4DG17;P08865;A0A024R7P5	F8WD59;C9J9K3;Q96RS2;A0A024R2P0;A0A0C4DG17;P08865;A0A024R7P5	4;4;4;4;4;4;3	4;4;4;4;4;4;3	4;4;4;4;4;4;3	40S ribosomal protein SA	RPSA;LOC388524	;;;;;;	7	4	4	4	49.1	49.1	49.1	12.647	116	116;263;295;295;300;295;199	0	57.082	3360300	560050	4				11	31;117;118;326	True;True;True;True	31;117;118;326	32;130;131;352	36;144;145;390	36;144;145;390
E7EQV9;E7ENU7;A0A024R2Q4;P61313	E7EQV9;E7ENU7;A0A024R2Q4;P61313	1;1;1;1	1;1;1;1	1;1;1;1	Ribosomal protein L15;60S ribosomal protein L15	RPL15	;;;	4	1	1	1	14.9	14.9	14.9	20.51	174	174;175;204;204	0	23.276	796490	88499	2				12	416	TRUE	416	447	494;495	494
A0A024R321;O75369;Q68CT4;E7EN95	A0A024R321;O75369;Q68CT4;E7EN95	6;6;5;5	5;5;5;5	5;5;5;5	Filamin-B	FLNB;DKFZp686A1668	;;;	4	6	5	5	4.6	3.9	3.9	280.49	2622	2622;2602;2409;2409	0	31.324	1533500	10723	5				13	65;66;307;318;362;444	True;True;False;True;True;True	65;66;307;318;362;444	69;70;333;344;390;475	75;76;369;382;429;528	75;76;369;382;429;528
A4D1M6;A0A024R3W7;P24534	A4D1M6;A0A024R3W7;P24534	1;1;1	1;1;1	1;1;1	Elongation factor 1-beta	LOC392793;EEF1B2	;;	3	1	1	1	5.8	5.8	5.8	24.891	225	225;225;225	0.00625	6.5215	287510	23959	1				14	327	TRUE	327	353	391	391
B7Z5E7;A0A024R3X4;P10809;B7Z597;B3GQS7;B7Z4F6;B7Z532;Q53QD5;C9J0S9;C9JL19;C9JCQ4;C9JL25;B9VPB4;B9VP19;E7EXB4;Q53SE2;E7ESH4	B7Z5E7;A0A024R3X4;P10809;B7Z597;B3GQS7;B7Z4F6;B7Z532	10;10;10;9;8;7;6;2;1;1;1;1;1;1;1;1;1	10;10;10;9;8;7;6;2;1;1;1;1;1;1;1;1;1	10;10;10;9;8;7;6;2;1;1;1;1;1;1;1;1;1	60 kDa heat shock protein, mitochondrial	HSPD1	;;;;;;	17	10	10	10	29.2	29.2	29.2	55.083	517	517;573;573;564;569;550;245;55;58;83;94;175;184;184;221;233;234	0	94.12	30502000	1051800	14				15	8;43;74;191;192;198;208;211;287;401	True;True;True;True;True;True;True;True;True;True	8;43;74;191;192;198;208;211;287;401	8;44;79;80;209;210;211;218;228;231;311;432	9;48;88;89;90;91;92;227;228;229;237;248;251;342;477	9;48;91;227;228;237;248;251;342;477
B8ZZ54;A0A024R3X7;Q9UNM1;P61604	B8ZZ54;A0A024R3X7;Q9UNM1;P61604	1;1;1;1	1;1;1;1	1;1;1;1	10 kDa heat shock protein, mitochondrial	HSPE1;EPFP1	;;;	4	1	1	1	25.5	25.5	25.5	5.1899	47	47;71;97;102	0.0051282	6.0197	200750	66917	1				16	429	TRUE	429	460	511	511
H7BY16;Q9BQ02;B3KM80;Q6ZS99;B3KTP9;A0A024R4A0;P19338	H7BY16;Q9BQ02;B3KM80;Q6ZS99;B3KTP9;A0A024R4A0;P19338	2;2;2;2;2;2;2	2;2;2;2;2;2;2	2;2;2;2;2;2;2	Nucleolin	NCL	;;;;;;	7	2	2	2	12.2	12.2	12.2	32.389	296	296;482;536;603;633;710;710	0	42.163	1778900	84707	3				17	135;380	True;True	135;380	149;409;410	163;451;452	163;451
B4DKR8;B2R5V9;A0A024R4E5;Q00341;C9JHS9;C9J739;C9JMQ6;C9JQ82;C9JBS3;C9JEJ8;C9JHN6;C9JT62;C9JHS7;C9JK79;C9JHZ8;C9JES8;C9JZI8;C9J5E5;C9JIZ1;H7C2D1;Q6ZN49;Q2HJC8;Q6ZS03;Q96CF6;H0Y394	B4DKR8;B2R5V9;A0A024R4E5;Q00341;C9JHS9;C9J739;C9JMQ6;C9JQ82;C9JBS3;C9JEJ8;C9JHN6;C9JT62;C9JHS7;C9JK79;C9JHZ8;C9JES8;C9JZI8;C9J5E5;C9JIZ1;H7C2D1;Q6ZN49;Q2HJC8;Q6ZS03;Q96CF6;H0Y394	2;2;2;2;1;1;1;1;1;1;1;1;1;1;1;1;1;1;1;1;1;1;1;1;1	2;2;2;2;1;1;1;1;1;1;1;1;1;1;1;1;1;1;1;1;1;1;1;1;1	2;2;2;2;1;1;1;1;1;1;1;1;1;1;1;1;1;1;1;1;1;1;1;1;1	Vigilin	HDLBP	;;;;;;;;;;;;;;;;;;;;;;;;	25	2	2	2	4	4	4	84.405	757	757;1268;1268;1268;17;19;46;53;69;79;81;96;126;128;141;147;164;221;224;308;577;589;847;898;973	0	19.282	494530	11501	2				18	88;339	True;True	88;339	96;366	108;405	108;405
M0R0F0;Q53G25;A0A024R4Q8;P46782	M0R0F0;Q53G25;A0A024R4Q8;P46782	2;2;2;2	2;2;2;2	2;2;2;2	40S ribosomal protein S5;40S ribosomal protein S5, N-terminally processed	RPS5	;;;	4	2	2	2	13	13	13	22.391	200	200;204;204;204	0	20.552	1004300	100430	2				19	221;222	True;True	221;222	241;242	263;264	263;264
E9PNH1;B4DIW2;F5H6X6;B4DSM6;A0A024R592;E9PKU7;B4DZ53;V9HWJ0;B4DJ30;Q14697	E9PNH1;B4DIW2;F5H6X6;B4DSM6;A0A024R592;E9PKU7;B4DZ53;V9HWJ0;B4DJ30;Q14697	1;1;1;1;1;1;1;1;1;1	1;1;1;1;1;1;1;1;1;1	1;1;1;1;1;1;1;1;1;1	Neutral alpha-glucosidase AB	GANAB;HEL-S-164nA	;;;;;;;;;	10	1	1	1	17.6	17.6	17.6	13.163	119	119;830;847;847;847;852;852;944;995;944	0.0056818	6.2677	440470	62925	2				20	252	TRUE	252	274	299;300	299
A0A024R5S5;O75822;H0YGJ7;H0YLP3	A0A024R5S5;O75822	3;3;1;1	3;3;1;1	3;3;1;1	Eukaryotic translation initiation factor 3 subunit J	EIF3S1;EIF3J	;	4	3	3	3	15.1	15.1	15.1	29.062	258	258;258;106;117	0	61.572	2006700	143330	3				21	0;1;335	True;True;True	0;1;335	0;1;362	0;1;401	0;1;401
A0A024R652;F5H2F4;B7Z809;P11586	A0A024R652;F5H2F4;B7Z809;P11586	2;2;2;2	2;2;2;2	2;2;2;2	C-1-tetrahydrofolate synthase, cytoplasmic;Methylenetetrahydrofolate dehydrogenase;Methenyltetrahydrofolate cyclohydrolase;Formyltetrahydrofolate synthetase;C-1-tetrahydrofolate synthase, cytoplasmic, N-terminally processed	MTHFD1	;;;	4	2	2	2	3.7	3.7	3.7	101.53	935	935;1020;1020;935	0	17.412	1450700	27899	2				22	90;216	True;True	90;216	98;236	110;256	110;256
B2R8A2;A0A024R7M0;Q9BVK6	B2R8A2;A0A024R7M0;Q9BVK6	1;1;1	1;1;1	1;1;1	Transmembrane emp24 domain-containing protein 9	TMED9	;;	3	1	1	1	9.3	9.3	9.3	25.077	214	214;235;235	0.01005	5.995	303180	25265	1				23	404	TRUE	404	435	480	480
A8MUD9;O95036;A0A024R814;P18124	A8MUD9;O95036;A0A024R814;P18124	1;1;1;1	1;1;1;1	1;1;1;1	60S ribosomal protein L7	RPL7;WUGSC:H_RG054D04.1	;;;	4	1	1	1	5.3	5.3	5.3	24.433	208	208;247;259;248	0.0054945	6.1855	136540	13654	1				24	170	TRUE	170	185	202	202
Q96G38;B4DV79;A4D210;A0A024R821;P55884;Q59FS8;B4DXN6;C9JQN7;C9JZG1;Q86UM1	Q96G38;B4DV79;A4D210;A0A024R821;P55884;Q59FS8;B4DXN6	3;3;3;3;3;2;2;1;1;1	3;3;3;3;3;2;2;1;1;1	3;3;3;3;3;2;2;1;1;1	Eukaryotic translation initiation factor 3 subunit B	EIF3B;EIF3S9	;;;;;;	10	3	3	3	11.3	11.3	11.3	72.959	622	622;738;775;814;814;170;661;153;302;385	0	21.711	841730	26304	4				25	267;309;451	True;True;True	267;309;451	291;335;482	321;371;536;537	321;371;537
I6L957;A0A087WUI2;A0A024RA28;P22626	I6L957;A0A087WUI2;A0A024RA28;P22626	2;2;2;2	2;2;2;2	2;2;2;2	Heterogeneous nuclear ribonucleoproteins A2/B1	HNRNPA2B1;HNRPA2B1	;;;	4	2	2	2	11.6	11.6	11.6	28.412	249	249;261;301;353	0	21.924	2177800	181480	2				26	136;338	True;True	136;338	150;365	164;404	164;404
H7C402;H3BT36;Q53GF5;A0A024RA52;P25787	H7C402;H3BT36;Q53GF5;A0A024RA52;P25787	1;1;1;1;1	1;1;1;1;1	1;1;1;1;1	Proteasome subunit alpha type;Proteasome subunit alpha type-2	PSMA2	;;;;	5	1	1	1	58.3	58.3	58.3	3.6322	36	36;48;234;234;234	0.0060241	6.3545	814170	407090	3				27	255	TRUE	255	277;278	303;304;305	305
A0A024RAM0;Q92973	A0A024RAM0;Q92973	1;1	1;1	1;1	Transportin-1	TNPO1	;	2	1	1	1	3.2	3.2	3.2	102.35	898	898;898	0	6.8291	832950	20316	1				28	446	TRUE	446	477	530	530
Q6IBG5;F8VPF3;F8W1R7;J3KND3;G8JLA2;G3V1V0;F8W1I5;A0A024RB31;B4E368;B7Z6Z4;P60660;P14649	Q6IBG5;F8VPF3;F8W1R7;J3KND3;G8JLA2;G3V1V0;F8W1I5;A0A024RB31;B4E368;B7Z6Z4;P60660;P14649	1;1;1;1;1;1;1;1;1;1;1;1	1;1;1;1;1;1;1;1;1;1;1;1	1;1;1;1;1;1;1;1;1;1;1;1	Myosin light polypeptide 6;Myosin light chain 6B	MYL6;MYL6B	;;;;;;;;;;;	12	1	1	1	11.2	11.2	11.2	12.97	116	116;130;145;152;152;161;175;208;223;238;151;208	0	7.9807	699620	99946	1				29	39	TRUE	39	40	44	44
H0YIN7;F8W0A3;F8VR77;A8K6Y1;Q6PIN5;A0A024RB85;Q05D08;Q9UQ80	H0YIN7;F8W0A3;F8VR77;A8K6Y1;Q6PIN5;A0A024RB85;Q05D08;Q9UQ80	1;1;1;1;1;1;1;1	1;1;1;1;1;1;1;1	1;1;1;1;1;1;1;1	Proliferation-associated protein 2G4	PA2G4	;;;;;;;	8	1	1	1	19.4	19.4	19.4	17.279	160	160;187;284;367;373;394;406;394	0	17.927	813260	101660	2				30	173	TRUE	173	188	205;206	206
B4DMH3;Q53G58;B3KN06;A0A024RBI5;Q59EA2;Q9ULV4;F8W1H8;F8VUX3;F8VSA4;F8VRE9;F8VTT6;F8VVB7;B7Z9V0;B4E3S0	B4DMH3;Q53G58;B3KN06;A0A024RBI5;Q59EA2;Q9ULV4;F8W1H8;F8VUX3;F8VSA4;F8VRE9;F8VTT6;F8VVB7;B7Z9V0;B4E3S0	2;2;2;2;2;2;1;1;1;1;1;1;1;1	2;2;2;2;2;2;1;1;1;1;1;1;1;1	2;2;2;2;2;2;1;1;1;1;1;1;1;1	Coronin;Coronin-1C	CORO1C	;;;;;;;;;;;;;	14	2	2	2	8.5	8.5	8.5	49.378	437	437;474;474;474;501;474;151;159;162;163;169;181;303;369	0	12.14	570000	33529	1				31	25;127	True;True	25;127	26;141	29;155	29;155
B4DRX3;Q8TBK5;Q8N5Z7;B2R4K7;A0A024RBK3;Q9HBB3;Q02878	B4DRX3;Q8TBK5;Q8N5Z7;B2R4K7;A0A024RBK3;Q9HBB3;Q02878	1;1;1;1;1;1;1	1;1;1;1;1;1;1	1;1;1;1;1;1;1	60S ribosomal protein L6	RPL6	;;;;;;	7	1	1	1	8.8	8.8	8.8	26.073	227	227;288;288;288;288;289;288	0.010101	5.9961	299860	24988	1				32	161	TRUE	161	176	192	192
B4E3D5;Q53HW2;Q53HK9;A8K4Z4;A0A024RBS2;P05388;F8W1K8;Q3MHV2;F8VW21;F8VZS0;Q6NSF2;F8VWS0;F8VPE8;F8VU65;Q8NHW5	B4E3D5;Q53HW2;Q53HK9;A8K4Z4;A0A024RBS2;P05388;F8W1K8;Q3MHV2;F8VW21;F8VZS0;Q6NSF2;F8VWS0	3;3;3;3;3;3;2;2;2;2;2;2;1;1;1	3;3;3;3;3;3;2;2;2;2;2;2;1;1;1	3;3;3;3;3;3;2;2;2;2;2;2;1;1;1	60S acidic ribosomal protein P0	RPLP0	;;;;;;;;;;;	15	3	3	3	12	12	12	28.538	266	266;317;317;317;317;317;107;157;244;246;254;281;153;247;317	0	23.88	1548300	154830	3				33	150;411;412	True;True;True	150;411;412	164;442;443	179;489;490	179;489;490
A0A024RCA7;P05387	A0A024RCA7;P05387	1;1	1;1	1;1	60S acidic ribosomal protein P2	RPLP2	;	2	1	1	1	16.5	16.5	16.5	11.665	115	115;115	0	7.7768	125280	25057	1				34	449	TRUE	449	480	534	534
A0A024RCN6;P26640	A0A024RCN6;P26640	1;1	1;1	1;1	Valine--tRNA ligase	VARS	;	2	1	1	1	0.9	0.9	0.9	140.47	1264	1264;1264	0	7.2632	173080	2933.6	1				35	247	TRUE	247	268	293	293
B4DMA2;B4DGL0;A0A024RD80;P08238;Q6PK50;Q2VPJ6;Q8TBA7;K9JA46;P07900;O14942;Q86U12;Q9H6X9;A8K3W9;Q96HX7;O75322;Q14568;Q58FF7;G3V2J8;B4DTA5;Q86SX1;Q58FF8;Q58FG1;Q58FF6	B4DMA2;B4DGL0;A0A024RD80;P08238;Q6PK50;Q2VPJ6;Q8TBA7;K9JA46;P07900	8;8;8;8;6;4;4;4;4;3;3;2;2;2;2;2;2;1;1;1;1;1;1	8;8;8;8;6;4;4;4;4;3;3;2;2;2;2;2;2;1;1;1;1;1;1	8;8;8;8;6;4;4;4;4;3;3;2;2;2;2;2;2;1;1;1;1;1;1	Heat shock protein HSP 90-beta;Heat shock protein HSP 90-alpha	HSP90AB1;HSP90AA1;EL52	;;;;;;;;	23	8	8	8	15.3	15.3	15.3	79.194	686	686;714;724;724;351;585;638;732;732;130;413;362;362;422;539;343;597;174;183;262;381;418;505	0	62.357	5642500	182020	9				36	11;156;328;333;377;378;408;441	True;True;True;True;True;True;True;True	11;156;328;333;377;378;408;441	11;171;354;360;406;407;439;472	13;187;392;399;447;448;449;485;525	13;187;392;399;447;449;485;525
Q5MK14;A0A024RDH8;P49207	Q5MK14;A0A024RDH8;P49207	1;1;1	1;1;1	1;1;1	60S ribosomal protein L34	RPL34	;;	3	1	1	1	19.4	19.4	19.4	7.0365	62	62;117;117	0.0058824	6.301	257630	85875	1				37	16	TRUE	16	17	20	20
A1JUI8;B4DPJ8;Q59ET3;B2R9K8;A0A024RDL1;P40227;B4DN39	A1JUI8;B4DPJ8;Q59ET3;B2R9K8;A0A024RDL1;P40227;B4DN39	3;3;3;3;3;3;2	3;3;3;3;3;3;2	3;3;3;3;3;3;2	T-complex protein 1 subunit zeta	CCT6A	;;;;;;	7	3	3	3	9.2	9.2	9.2	53.68	488	488;500;529;531;531;531;389	0	30.302	1698100	70752	4				38	44;48;413	True;True;True	44;48;413	45;49;50;444	49;53;54;491	49;53;491
A0A075B6E2;B0ZBD0;Q8WVX7;P39019	A0A075B6E2;B0ZBD0;Q8WVX7;P39019	1;1;1;1	1;1;1;1	1;1;1;1	40S ribosomal protein S19	RPS19	;;;	4	1	1	1	14.1	14.1	14.1	7.8309	71	71;145;157;145	0.0055866	6.2203	241700	60425	1				39	315	TRUE	315	341	377	377
A0A087WTV6;J3KR12;Q96C36	A0A087WTV6;J3KR12;Q96C36	1;1;1	1;1;1	1;1;1	Pyrroline-5-carboxylate reductase 2	PYCR2	;;	3	1	1	1	6.5	6.5	6.5	25.868	246	246;359;320	0	39.177	595540	37222	1				40	344	TRUE	344	372	411	411
A0A087WXQ8;A0A087WY10;A0A087WUL2;P49720	A0A087WXQ8;A0A087WY10;A0A087WUL2;P49720	1;1;1;1	1;1;1;1	1;1;1;1	Proteasome subunit beta type-3	PSMB3	;;;	4	1	1	1	16.8	16.8	16.8	12.082	107	107;112;145;205	0	6.9828	209870	29981	2				41	257	TRUE	257	280	308;309	308
H0Y327;B2RD24;A0A087WVM4;B7ZM99;Q6UB35	H0Y327;B2RD24;A0A087WVM4;B7ZM99;Q6UB35	1;1;1;1;1	1;1;1;1;1	1;1;1;1;1	Monofunctional C1-tetrahydrofolate synthase, mitochondrial	MTHFD1L	;;;;	5	1	1	1	6	6	6	36.32	332	332;733;913;979;978	0	9.5372	341920	18996	1				42	179	TRUE	179	194	212	212
A0A087WVQ6;Q00610;J3KS13;P53675;A0A087WX41;K7EJJ5;A0A087WV74;B7Z2Y4;A0A087WXH4	A0A087WVQ6;Q00610	16;16;6;3;2;1;1;1;1	16;16;6;3;2;1;1;1;1	16;16;6;3;2;1;1;1;1	Clathrin heavy chain;Clathrin heavy chain 1	CLTC	;	9	16	16	16	15.7	15.7	15.7	192.06	1679	1679;1675;612;1640;1260;222;369;463;463	0	129.09	20117000	223530	17				43	22;37;49;98;121;144;146;197;219;264;286;303;343;345;433;435	True;True;True;True;True;True;True;True;True;True;True;True;True;True;True;True	22;37;49;98;121;144;146;197;219;264;286;303;343;345;433;435	23;38;51;107;134;158;160;217;239;288;310;329;371;373;464;466	26;42;55;120;148;173;175;236;260;261;318;341;363;410;412;515;517	26;42;55;120;148;173;175;236;261;318;341;363;410;412;515;517
Q05BX4;Q05CW6;B2R6D0;A0A087WW66;Q99460	Q05BX4;Q05CW6;B2R6D0;A0A087WW66;Q99460	1;1;1;1;1	1;1;1;1;1	1;1;1;1;1	26S proteasome non-ATPase regulatory subunit 1	PSMD1	;;;;	5	1	1	1	3.2	3.2	3.2	91.02	824	824;856;953;953;953	0	16.838	521640	13375	2				44	381	TRUE	381	411	453;454	454
A0A087WZE4;P02549;D3DVD8	A0A087WZE4;P02549;D3DVD8	2;2;1	2;2;1	2;2;1	Spectrin alpha chain, erythrocytic 1	SPTA1	;;	3	2	2	2	1.7	1.7	1.7	281.11	2430	2430;2419;1539	0	14.241	607680	4638.8	2				45	201;434	True;True	201;434	221;465	240;516	240;516
E5RJT0;Q5BKY2;A0A087WZK9;Q6IB98;Q53HR0;Q53HG0;B3KS98;O15372;B4DJN9;E5RFH0;E5RGU4	E5RJT0;Q5BKY2;A0A087WZK9;Q6IB98;Q53HR0;Q53HG0;B3KS98;O15372;B4DJN9;E5RFH0;E5RGU4	2;2;2;2;2;2;2;2;1;1;1	2;2;2;2;2;2;2;2;1;1;1	2;2;2;2;2;2;2;2;1;1;1	Eukaryotic translation initiation factor 3 subunit H	EIF3H;EIF3S3	;;;;;;;;;;	11	2	2	2	16.8	16.8	16.8	28.375	244	244;349;349;352;352;352;366;352;153;170;235	0	11.699	1011000	77773	2				46	166;285	True;True	166;285	181;309	198;340	198;340
H0YEX5;Q7Z3K9;A0A087WZZ5;E9PPJ0;Q13435	H0YEX5;Q7Z3K9;A0A087WZZ5;E9PPJ0;Q13435	1;1;1;1;1	1;1;1;1;1	1;1;1;1;1	Splicing factor 3B subunit 2	SF3B2;DKFZp781L0540	;;;;	5	1	1	1	7.3	7.3	7.3	34.898	315	315;799;871;878;895	0.005988	6.3303	271210	16950	1				47	354	TRUE	354	382	421	421
M0QY96;M0R2I7;Q6P2D7;Q7KYM9;Q59ES8;A0A087X0X3;P52272	M0QY96;M0R2I7;Q6P2D7;Q7KYM9;Q59ES8;A0A087X0X3;P52272	2;2;2;2;2;2;2	2;2;2;2;2;2;2	2;2;2;2;2;2;2	Heterogeneous nuclear ribonucleoprotein M	HNRNPM;HNRPM;ORF	;;;;;;	7	2	2	2	18.1	18.1	18.1	12.343	116	116;214;285;570;615;730;730	0	12.373	540020	90003	2				48	268;269	True;True	268;269	292;293	322;323	322;323
E9PN91;E9PMW7;E9PIZ1;E9PPR1;E9PL12;E9PL71;E9PQ49;E9PI39;H0YCK7;E9PK01;Q9BW34;A0A087X1X7;Q71RH4;Q9H7G6;D3DWK1;B2RAR6;E9PRY8;P29692	E9PN91;E9PMW7;E9PIZ1;E9PPR1;E9PL12;E9PL71;E9PQ49;E9PI39;H0YCK7;E9PK01;Q9BW34;A0A087X1X7;Q71RH4;Q9H7G6;D3DWK1;B2RAR6;E9PRY8;P29692	1;1;1;1;1;1;1;1;1;1;1;1;1;1;1;1;1;1	1;1;1;1;1;1;1;1;1;1;1;1;1;1;1;1;1;1	1;1;1;1;1;1;1;1;1;1;1;1;1;1;1;1;1;1	Elongation factor 1-delta	EEF1D	;;;;;;;;;;;;;;;;;	18	1	1	1	11.3	11.3	11.3	11.616	106	106;130;137;166;168;187;198;204;210;261;550;631;632;647;647;647;697;281	0	10.657	335890	55982	1				49	172	TRUE	172	187	204	204
V9HW24;A0A087X2I1;P62333	V9HW24;A0A087X2I1;P62333	1;1;1	1;1;1	1;1;1	26S protease regulatory subunit 10B	HEL-S-73;PSMC6	;;	3	1	1	1	5.7	5.7	5.7	44.16	389	389;403;389	0.0057143	6.2863	174710	8319.4	1				50	157	TRUE	157	172	188	188
H7C0V6;Q96I65;A0A0A0MR52;E7EX73;B4DSI9;E9PGM1;E7EUU4;B4DGF1;B2RU10;B2RU06;Q4LE58;Q04637	H7C0V6;Q96I65;A0A0A0MR52;E7EX73;B4DSI9;E9PGM1;E7EUU4;B4DGF1;B2RU10;B2RU06;Q4LE58;Q04637	1;1;1;1;1;1;1;1;1;1;1;1	1;1;1;1;1;1;1;1;1;1;1;1	1;1;1;1;1;1;1;1;1;1;1;1	Eukaryotic translation initiation factor 4 gamma 1	EIF4G1;EIF4G1 variant protein	;;;;;;;;;;;	12	1	1	1	17.8	17.8	17.8	20.044	180	180;645;1395;1436;1512;1513;1560;1566;1606;1606;1624;1599	0.0052356	6.0598	277880	39697	1				51	85	TRUE	85	92	104	104
B2RB06;E9PF18;B3KTT6;A0A0A0MSE2;Q16836	B2RB06;E9PF18;B3KTT6;A0A0A0MSE2;Q16836	1;1;1;1;1	1;1;1;1;1	1;1;1;1;1	Hydroxyacyl-coenzyme A dehydrogenase, mitochondrial	HADH	;;;;	5	1	1	1	3.5	3.5	3.5	34.261	314	314;318;318;390;314	0.010152	6.0065	164540	11753	1				52	239	TRUE	239	260	284	284
B4DVX2;J3KR24;A0A0A0MSX9;Q59G75;P41252;Q7Z355;Q7Z3U5;Q7L4K8;Q6P0M4;Q9P1N9;Q5TCC6;Q5TCD1	B4DVX2;J3KR24;A0A0A0MSX9;Q59G75;P41252;Q7Z355;Q7Z3U5;Q7L4K8;Q6P0M4;Q9P1N9	7;7;7;7;7;6;6;5;5;4;2;1	7;7;7;7;7;6;6;5;5;4;2;1	7;7;7;7;7;6;6;5;5;4;2;1	Isoleucine--tRNA ligase, cytoplasmic	IARS;DKFZp686L17145;DKFZp686L0869	;;;;;;;;;	12	7	7	7	17.6	17.6	17.6	87.747	772	772;1152;1242;1279;1262;1152;1242;481;1055;364;174;330	0	57.108	4322900	131000	7				53	33;243;248;290;363;382;415	True;True;True;True;True;True;True	33;243;248;290;363;382;415	34;264;269;314;391;412;446	38;289;294;346;430;455;493	38;289;294;346;430;455;493
B3KRR1;A0A0A6YYC3;B3KSL5;A0A0A6YYJ8;Q9Y383	B3KRR1;A0A0A6YYC3;B3KSL5;A0A0A6YYJ8;Q9Y383	1;1;1;1;1	1;1;1;1;1	1;1;1;1;1	Putative RNA-binding protein Luc7-like 2	C7orf55-LUC7L2;LUC7L2	;;;;	5	1	1	1	4.4	4.4	4.4	40.491	339	339;389;392;458;392	0	7.3951	502840	33523	1				54	214	TRUE	214	234	254	254
A8K6X3;A0A0C4DG89;Q7L014	A8K6X3;A0A0C4DG89;Q7L014	1;1;1	1;1;1	1;1;1	Probable ATP-dependent RNA helicase DDX46	DDX46	;;	3	1	1	1	1.2	1.2	1.2	117.47	1032	1032;1032;1031	0.0096154	5.8935	320720	6051.2	1				55	196	TRUE	196	216	235	235
C9JKR2;H0YA55;D6RHD5;B7WNR0;B4DPR2;F6KPG5;A0A0C4DGB6;A8K9P0;Q56G89;CON__P02768-1;B4DPP6;P02768	C9JKR2;H0YA55;D6RHD5;B7WNR0;B4DPR2;F6KPG5;A0A0C4DGB6;A8K9P0;Q56G89;CON__P02768-1;B4DPP6;P02768	1;1;1;1;1;1;1;1;1;1;1;1	1;1;1;1;1;1;1;1;1;1;1;1	1;1;1;1;1;1;1;1;1;1;1;1	Serum albumin	ALB	;;;;;;;;;;;	12	1	1	1	2.9	2.9	2.9	47.287	417	417;454;459;494;523;585;604;608;609;609;618;609	0	7.7525	290630	12636	1			+	56	311	TRUE	311	337	373	373
B4DI39;B4DWK5;A8K5I0;A0A0G2JIW1;Q59EJ3;P0DMV9;P0DMV8;B4E1S9;B4DFN9;B4DNT8;Q9UQC1;B4DXY3;B4DVU9;Q53FA3;B2RCQ9;B4DI54;P34931;B4DNV4;V9GZ37;B3KTT5;B4E388	B4DI39;B4DWK5;A8K5I0;A0A0G2JIW1;Q59EJ3;P0DMV9;P0DMV8;B4E1S9;B4DFN9;B4DNT8;Q9UQC1;B4DXY3;B4DVU9;Q53FA3;B2RCQ9;B4DI54;P34931	4;4;4;4;4;4;4;3;3;3;2;2;2;2;2;2;2;1;1;1;1	3;3;3;3;3;3;3;3;2;3;2;1;2;1;1;1;1;1;1;1;1	2;2;2;2;2;2;2;2;1;2;1;1;1;1;1;1;1;1;1;1;1	Heat shock 70 kDa protein 1B;Heat shock 70 kDa protein 1A;Heat shock 70 kDa protein 1-like	HEL-S-103;HSPA1B;HSPA1A;HSP70-1;HSPA1L	;;;;;;;;;;;;;;;;	21	4	3	2	12.1	8.9	6.3	67.531	618	618;623;641;642;709;641;641;550;572;617;151;532;544;641;641;705;641;232;476;476;563	0	19.023	690140	22263	3				57	68;184;374;387	True;True;True;False	68;184;374;387	72;200;402;417	78;218;442;460;461	78;218;442;461
A0A0G2JMP0;Q8NGD0;Q8NGB6	A0A0G2JMP0;Q8NGD0;Q8NGB6	1;1;1	1;1;1	1;1;1	Olfactory receptor 4M1;Olfactory receptor 4M2	OR4M1;OR4M2	;;	3	1	1	1	2.2	2.2	2.2	35.382	313	313;313;313	0.010204	6.0115	0	0	1				58	101	TRUE	101	110	123	123
H0Y586;Q05DH1;A0A0K0K1K4;O14818	H0Y586;Q05DH1;A0A0K0K1K4;O14818	1;1;1;1	1;1;1;1	1;1;1;1	Proteasome subunit alpha type;Proteasome subunit alpha type-7	PSMA7	;;;	4	1	1	1	10.2	10.2	10.2	21.103	187	187;238;248;248	0.0057803	6.2947	222820	20256	1				59	313	TRUE	313	339	375	375
A0A0K0KRP1	A0A0K0KRP1	1	1	1				1	1	1	1	6.1	6.1	6.1	21.176	181	181	0.0059172	6.3133	365120	33193	1				60	295	TRUE	295	320	353	353
E7EPB3;A0PJ62;B7Z6S8;A8K3Q9;A8K7N0;Q6IPH7;P50914	E7EPB3;A0PJ62;B7Z6S8;A8K3Q9;A8K7N0;Q6IPH7;P50914	1;1;1;1;1;1;1	1;1;1;1;1;1;1	1;1;1;1;1;1;1	60S ribosomal protein L14	RPL14	;;;;;;	7	1	1	1	9.7	9.7	9.7	14.558	124	124;124;128;216;218;220;215	0	7.4537	211210	35201	1				61	253	TRUE	253	275	301	301
A4FUA1;K7EMS3;B4DL17;CON__P08727;CON__P19001;K7ERE3;CON__ENSEMBL:ENSP00000377550;CON__P08730-1;CON__A2A4G1;CON__P13646-1;A8K2H9;A1A4E9;B4DE59;P08727;P13646	A4FUA1;K7EMS3;B4DL17;CON__P08727;CON__P19001;K7ERE3;CON__ENSEMBL:ENSP00000377550;CON__P08730-1;CON__A2A4G1;CON__P13646-1;A8K2H9;A1A4E9;B4DE59;P08727;P13646	1;1;1;1;1;1;1;1;1;1;1;1;1;1;1	1;1;1;1;1;1;1;1;1;1;1;1;1;1;1	1;1;1;1;1;1;1;1;1;1;1;1;1;1;1	Keratin, type I cytoskeletal 19;Keratin, type I cytoskeletal 13	GUCA1B;KRT19;KRT13	;;;;;;;;;;;;;;	15	1	1	1	21.3	21.3	21.3	8.5756	75	75;181;308;400;403;415;420;437;456;458;458;458;563;400;458	0	7.3534	272150	54429	1			+	62	372	TRUE	372	400	440	440
Q9BZU1;A2A3R5;Q96DV6;A2A3R6;P62753	Q9BZU1;A2A3R5;Q96DV6;A2A3R6;P62753	1;1;1;1;1	1;1;1;1;1	1;1;1;1;1	40S ribosomal protein S6	RPS6	;;;;	5	1	1	1	21.5	21.5	21.5	9.0247	79	79;218;249;249;249	0	27.165	1308900	654470	1				63	134	TRUE	134	148	162	162
A4D218;Q9Y6D9	A4D218;Q9Y6D9	1;1	1;1	1;1	Mitotic spindle assembly checkpoint protein MAD1	MAD1L1	;	2	1	1	1	2	2	2	91.72	803	803;718	0	6.5685	262940	5478	1				64	245	TRUE	245	266	291	291
A4ZU86;P06748	A4ZU86;P06748	2;2	2;2	2;2	Nucleophosmin	NPM1	;	2	2	2	2	12.8	12.8	12.8	29.978	274	274;294	0	13.718	940550	85504	2				65	389;390	True;True	389;390	419;420	463;464	463;464
A6NJA2;D3DUG9;B2RD79;P54578	A6NJA2;D3DUG9;B2RD79;P54578	1;1;1;1	1;1;1;1	1;1;1;1	Ubiquitin carboxyl-terminal hydrolase;Ubiquitin carboxyl-terminal hydrolase 14	USP14	;;;	4	1	1	1	4	4	4	51.086	448	448;468;494;494	0.0054645	6.1803	753260	31386	1				66	250	TRUE	250	272	297	297
A6NJH9;P47813;O14602	A6NJH9;P47813;O14602	1;1;1	1;1;1	1;1;1	Eukaryotic translation initiation factor 1A, X-chromosomal;Eukaryotic translation initiation factor 1A, Y-chromosomal	EIF1AY;EIF1AX	;;	3	1	1	1	12.6	12.6	12.6	14.455	127	127;144;144	0.0060976	6.39	1917600	319600	2				67	93	TRUE	93	101;102	113;114	114
B3KPS3;A8JZY9;P68363;B3KT06;Q71U36;B4DDU2;B4DQK4;P68366;F8VVB9;Q9UQM3;Q1ZYQ1;C9J2C0;Q9NY65;Q13748;C9JDS9;B4DN58;F8VQQ4;Q7Z3M3;Q6PEY2;F8VRK0;F8VX09;F8VWV9;Q15670;F8VRZ4;F8VS66;Q6QMJ5;V9GZ17;Q9H853	B3KPS3;A8JZY9;P68363;B3KT06;Q71U36;B4DDU2;B4DQK4;P68366;F8VVB9;Q9UQM3;Q1ZYQ1;C9J2C0;Q9NY65;Q13748	8;8;8;7;7;5;5;5;4;4;4;4;4;4;3;3;3;3;3;2;2;2;2;2;2;1;1;1	8;8;8;7;7;5;5;5;4;4;4;4;4;4;3;3;3;3;3;2;2;2;2;2;2;1;1;1	2;2;2;2;2;2;2;2;0;2;2;1;1;2;1;1;0;1;2;0;0;0;1;0;0;0;1;0	Tubulin alpha-1B chain;Tubulin alpha-1A chain;Tubulin alpha-4A chain;Tubulin alpha-8 chain;Tubulin alpha-3C/D chain	TUBA1B;TUBA1A;TUBA4A;TUBA2;TUBA8;TUBA3C	;;;;;;;;;;;;;	28	8	8	2	35.8	35.8	9.9	46.241	416	416;451;451;416;451;298;385;448;246;328;450;467;449;450;156;182;219;479;450;49;75;81;98;112;130;98;275;241	0	69.888	6428700	306130	11				68	18;55;57;58;63;109;209;225	True;True;True;True;True;True;True;True	18;55;57;58;63;109;209;225	19;57;60;61;62;67;120;121;229;245	22;62;65;66;67;72;73;133;134;249;267	22;62;65;67;73;133;249;267
B4DXK4;CON__Q14CN4-1;CON__Q6IME9;B4DWU6;B4DRR0;B4DRY0;B4DRU6;CON__P50446;CON__P48668;CON__P04259;CON__P02538;B2R853;A8K2I0;Q14CN4;P48668;P04259;P02538	B4DXK4;CON__Q14CN4-1;CON__Q6IME9;B4DWU6;B4DRR0;B4DRY0;B4DRU6;CON__P50446;CON__P48668;CON__P04259;CON__P02538;B2R853;A8K2I0;Q14CN4;P48668;P04259;P02538	1;1;1;1;1;1;1;1;1;1;1;1;1;1;1;1;1	1;1;1;1;1;1;1;1;1;1;1;1;1;1;1;1;1	1;1;1;1;1;1;1;1;1;1;1;1;1;1;1;1;1	Keratin, type II cytoskeletal 72;Keratin, type II cytoskeletal 6C;Keratin, type II cytoskeletal 6B;Keratin, type II cytoskeletal 6A	KRT72;KRT6C;KRT6B;KRT6A	;;;;;;;;;;;;;;;;	17	1	1	1	4.6	4.6	4.6	35.711	323	323;511;520;520;535;547;549;553;564;564;564;564;564;511;564;564;564	0.0098039	5.9496	312930	14901	1			+	69	77	TRUE	77	83	95	95
A8K2R3;O60341	A8K2R3;O60341	1;1	1;1	1;1	Lysine-specific histone demethylase 1A	KDM1A	;	2	1	1	1	2.1	2.1	2.1	81.169	730	730;852	0	10.96	281910	7619.3	1				70	407	TRUE	407	438	484	484
B7Z840;C9J165;Q96AW5;B4DNN3;Q53HS0;A8K3A8;P47897	B7Z840;C9J165;Q96AW5;B4DNN3;Q53HS0;A8K3A8;P47897	1;1;1;1;1;1;1	1;1;1;1;1;1;1	1;1;1;1;1;1;1	Glutamine--tRNA ligase	QARS	;;;;;;	7	1	1	1	4.6	4.6	4.6	31.571	282	282;305;717;725;775;775;775	0.0062112	6.5186	147610	9840.7	1				71	440	TRUE	440	471	524	524
B7Z9L0;B7Z2Z8;A8K3C3;P50991;B7Z2F4	B7Z9L0;B7Z2Z8;A8K3C3;P50991;B7Z2F4	2;2;2;2;1	2;2;2;2;1	2;2;2;2;1	T-complex protein 1 subunit delta	CCT4	;;;;	5	2	2	2	6	6	6	52.33	483	483;483;539;539;389	0	13.355	245370	8461.1	2				72	42;139	True;True	42;139	43;153	47;168	47;168
C9JW96;Q6PUJ7;Q6FHP5;A8K401;P35232	C9JW96;Q6PUJ7;Q6FHP5;A8K401;P35232	1;1;1;1;1	1;1;1;1;1	1;1;1;1;1	Prohibitin	PHB;HEL-S-54e	;;;;	5	1	1	1	8.1	8.1	8.1	26.891	246	246;272;272;272;272	0	21.432	206550	12910	2				73	3	TRUE	3	3	3;4	3
D6RED7;D6RAS7;B7Z3M5;H0Y8L7;D6RB09;E9PFI5;D6RG13;D6RAT0;Q6NXR8;A8K4W0;P61247;D6RGE0;D6RI02	D6RED7;D6RAS7;B7Z3M5;H0Y8L7;D6RB09;E9PFI5;D6RG13;D6RAT0;Q6NXR8;A8K4W0;P61247;D6RGE0;D6RI02	5;5;5;5;5;5;5;5;5;5;5;4;4	5;5;5;5;5;5;5;5;5;5;5;4;4	5;5;5;5;5;5;5;5;5;5;5;4;4	40S ribosomal protein S3a	RPS3A	;;;;;;;;;;;;	13	5	5	5	31.7	31.7	31.7	11.572	101	101;125;175;190;193;205;223;227;264;264;264;65;95	0	86.615	8813400	1468900	5				74	147;148;396;397;437	True;True;True;True;True	147;148;396;397;437	161;162;426;427;428;468	176;177;470;471;472;520	176;177;470;471;520
D6RD47;A8K517;P62266	D6RD47;A8K517;P62266	1;1;1	1;1;1	1;1;1	40S ribosomal protein S23	RPS23	;;	3	1	1	1	20.1	20.1	20.1	14.837	134	134;143;143	0	32.643	1345900	224310	1				75	200	TRUE	200	220	239	239
K7EP16;Q6IAM0;A8K5K5;O75821	K7EP16;Q6IAM0;A8K5K5;O75821	1;1;1;1	1;1;1;1	1;1;1;1	Eukaryotic translation initiation factor 3 subunit G	EIF3G	;;;	4	1	1	1	21.2	21.2	21.2	13.212	118	118;320;320;320	0	20.471	1161200	165890	1				76	23	TRUE	23	24	27	27
V9HW72;A8K690;P31948;F5GXD8;F5H783	V9HW72;A8K690;P31948;F5GXD8;F5H783	2;2;2;1;1	2;2;2;1;1	2;2;2;1;1	Stress-induced-phosphoprotein 1	HEL-S-94n;STIP1	;;;;	5	2	2	2	3.7	3.7	3.7	62.639	543	543;543;543;138;236	0	11.896	242300	6923	1				77	176;265	True;True	176;265	191;289	209;319	209;319
B3KM77;B3KQH1;A8K6V3;Q15393	B3KM77;B3KQH1;A8K6V3;Q15393	2;2;2;2	2;2;2;2	2;2;2;2	Splicing factor 3B subunit 3	SF3B3	;;;	4	2	2	2	8.3	8.3	8.3	56.428	503	503;897;1217;1217	0	17.587	1186900	45650	2				78	410;417	True;True	410;417	441;448	488;496	488;496
A8K6X9;Q6PD62	A8K6X9;Q6PD62	1;1	1;1	1;1	RNA polymerase-associated protein CTR9 homolog	CTR9	;	2	1	1	1	1.6	1.6	1.6	133.53	1173	1173;1173	0.005618	6.2335	180150	3106	1				79	164	TRUE	164	179	196	196
E9PM69;R4GNH3;A8K781;P17980;E9PKD5	E9PM69;R4GNH3;A8K781;P17980;E9PKD5	2;2;2;2;1	2;2;2;2;1	2;2;2;2;1	26S protease regulatory subunit 6A	PSMC3	;;;;	5	2	2	2	9.3	9.3	9.3	44.323	397	397;423;423;439;311	0	28.421	3273300	121230	2				80	133;406	True;True	133;406	147;437	161;483	161;483
Q7Z726;Q6NVW7;A8K7D9;P52292	Q7Z726;Q6NVW7;A8K7D9;P52292	1;1;1;1	1;1;1;1	1;1;1;1	Importin subunit alpha;Importin subunit alpha-1	KPNA2	;;;	4	1	1	1	6.2	6.2	6.2	57.875	529	529;529;529;529	0	39.447	356570	17828	1				81	26	TRUE	26	27	30	30
B2R4W8;A8K7H3;P62244;H3BV27;H3BT37;I3L303;I3L3P7;I3L246	B2R4W8;A8K7H3;P62244	3;3;3;1;1;1;1;1	3;3;3;1;1;1;1;1	3;3;3;1;1;1;1;1	40S ribosomal protein S15a	hCG_1994130;RPS15A	;;	8	3	3	3	24.6	24.6	24.6	14.839	130	130;130;130;49;50;52;100;111	0	72.496	6952300	869040	4				82	297;298;422	True;True;True	297;298;422	322;323;324;453	355;356;357;358;502	356;358;502
G3V5X6;G3V3K6;G3V251;B4DMJ1;B4DSU6;G3V555;G3V575;G3V576;G3V4W0;B4DY08;B2R5W2;G3V4C1;D3DPI2;B3KX96;B2R603;G3V2Q1;A8K9A4;P07910	G3V5X6;G3V3K6;G3V251;B4DMJ1;B4DSU6;G3V555;G3V575;G3V576;G3V4W0;B4DY08;B2R5W2;G3V4C1;D3DPI2;B3KX96;B2R603;G3V2Q1;A8K9A4;P07910	1;1;1;1;1;1;1;1;1;1;1;1;1;1;1;1;1;1	1;1;1;1;1;1;1;1;1;1;1;1;1;1;1;1;1;1	1;1;1;1;1;1;1;1;1;1;1;1;1;1;1;1;1;1	Heterogeneous nuclear ribonucleoproteins C1/C2	HNRNPC;hCG_1641229	;;;;;;;;;;;;;;;;;	18	1	1	1	13.7	13.7	13.7	12.78	117	117;121;126;135;147;175;187;231;262;288;290;292;293;293;303;305;306;306	0	7.2942	411590	51449	1				83	270	TRUE	270	294	324	324
Q7Z5X3;Q8N7H0;B3KNG0;B0QY90;B4DQF6;B3KPB9;B0QY89;Q9Y262	Q7Z5X3;Q8N7H0;B3KNG0;B0QY90;B4DQF6;B3KPB9;B0QY89;Q9Y262	1;1;1;1;1;1;1;1	1;1;1;1;1;1;1;1	1;1;1;1;1;1;1;1	Eukaryotic translation initiation factor 3 subunit L	EIF3L	;;;;;;;	8	1	1	1	8.5	8.5	8.5	22.277	188	188;297;297;466;531;607;607;564	0	9.4003	230240	20931	1				84	399	TRUE	399	430	475	475
B3KRK8;B0YJC4;V9HWE1;Q53HU8;P08670	B3KRK8;B0YJC4;V9HWE1;Q53HU8;P08670	2;2;2;2;2	2;2;2;2;2	2;2;2;2;2	Vimentin	VIM;HEL113	;;;;	5	2	2	2	5.4	5.4	5.4	46.976	407	407;431;466;466;466	0	12.427	1278700	41250	2				85	236;237	True;True	236;237	257;258	281;282	281;282
B7ZB02;H7C540;B1ALA9;Q53FW2;B2R860;P60891;P11908;A0A0B4J207;P21108	B7ZB02;H7C540;B1ALA9;Q53FW2;B2R860;P60891;P11908;A0A0B4J207;P21108	2;2;2;2;2;2;2;1;1	2;2;2;2;2;2;2;1;1	2;2;2;2;2;2;2;1;1	Ribose-phosphate pyrophosphokinase 1;Ribose-phosphate pyrophosphokinase 2;Ribose-phosphate pyrophosphokinase 3	PRPS1;PRPS2;PRPS1L1	;;;;;;;;	9	2	2	2	28.1	28.1	28.1	12.324	114	114;173;218;318;318;318;318;318;318	0	16.553	509020	72717	4				86	193;430	True;True	193;430	212;213;461	230;231;232;512	230;512
Q96IR1;Q53HV1;B2R491;P62701;C9JEH7;A4FU11;Q53HI6;Q496E4;Q8TD47;P22090	Q96IR1;Q53HV1;B2R491;P62701;C9JEH7;A4FU11;Q53HI6;Q496E4;Q8TD47;P22090	2;2;2;2;1;1;1;1;1;1	2;2;2;2;1;1;1;1;1;1	2;2;2;2;1;1;1;1;1;1	40S ribosomal protein S4;40S ribosomal protein S4, X isoform;40S ribosomal protein S4, Y isoform 2;40S ribosomal protein S4, Y isoform 1	RPS4X;RPS4Y1;RPS4Y2	;;;;;;;;;	10	2	2	2	14	14	14	27.259	243	243;263;263;263;262;262;263;263;263;263	0	13.867	398120	24883	1				87	141;369	True;True	141;369	155;397	170;436	170;436
H7C597;B2R5U1;B4E299;B3KU67;Q59FF0;Q7KZF4;I6TRR8	H7C597;B2R5U1;B4E299;B3KU67;Q59FF0;Q7KZF4;I6TRR8	2;2;2;2;2;2;1	2;2;2;2;2;2;1	2;2;2;2;2;2;1	Staphylococcal nuclease domain-containing protein 1	SND1	;;;;;;	7	2	2	2	20.3	20.3	20.3	26.227	231	231;885;889;900;964;910;979	0	11.328	1723900	156720	2				88	21;320	True;True	21;320	22;346	25;384	25;384
Q53FC7;B3KSM6;B2R6X5;P17066;B4DHP5;P48741	Q53FC7;B3KSM6;B2R6X5;P17066;B4DHP5;P48741	2;2;2;2;1;1	1;1;1;1;0;1	1;1;1;1;0;1	Heat shock 70 kDa protein 6;Putative heat shock 70 kDa protein 7	HSPA6;HSPA7	;;;;;	6	2	1	1	4.2	1.7	1.7	71.003	643	643;643;643;643;619;367	0.0093897	5.8618	212580	5745.4	1				89	184;394	False;True	184;394	200;424	218;468	218;468
B2R8R5;Q13263;M0R0K9	B2R8R5;Q13263	3;3;1	3;3;1	3;3;1	Transcription intermediary factor 1-beta	TRIM28	;	3	3	3	3	4.7	4.7	4.7	88.559	835	835;835;460	0	46.065	1561800	48806	3				90	107;108;424	True;True;True	107;108;424	118;119;455	131;132;504	131;132;504
B7Z5M1;J3KTM9;B7Z752;B2RBR9;Q14974	B7Z5M1;J3KTM9;B7Z752;B2RBR9;Q14974	1;1;1;1;1	1;1;1;1;1	1;1;1;1;1	Importin subunit beta-1	KPNB1	;;;;	5	1	1	1	2.3	2.3	2.3	73.298	660	660;690;731;876;876	0.009434	5.8715	127420	4393.7	1				91	213	TRUE	213	233	253	253
B4E266;B4DER1;B2RCM2;Q9P2J5;B3KXA9;Q9NPU8;Q9HAM7;Q9H8E3;Q6NVI4	B4E266;B4DER1;B2RCM2;Q9P2J5;B3KXA9;Q9NPU8;Q9HAM7;Q9H8E3	3;3;3;3;2;2;2;2;1	3;3;3;3;2;2;2;2;1	3;3;3;3;2;2;2;2;1	Leucine--tRNA ligase, cytoplasmic	LARS;DKFZp762P233	;;;;;;;	9	3	3	3	6.6	6.6	6.6	129.19	1130	1130;1149;1176;1176;334;420;438;928;233	0	19.259	1123500	18724	3				92	59;180;331	True;True;True	59;180;331	63;195;357;358	68;213;395;396	68;213;396
H3BNT7;H3BTM8;B4DXI8;B2RD27;P51665	H3BNT7;H3BTM8;B4DXI8;B2RD27;P51665	1;1;1;1;1	1;1;1;1;1	1;1;1;1;1	26S proteasome non-ATPase regulatory subunit 7	PSMD7	;;;;	5	1	1	1	13.6	13.6	13.6	20.064	177	177;198;247;324;324	0	7.4621	186680	18668	1				93	361	TRUE	361	389	428	428
G3V5L5;G3V580;G3V2L6;B2RDD7;O14744	G3V5L5;G3V580;G3V2L6;B2RDD7;O14744	1;1;1;1;1	1;1;1;1;1	1;1;1;1;1	Protein arginine N-methyltransferase 5;Protein arginine N-methyltransferase 5;Protein arginine N-methyltransferase 5, N-terminally processed	PRMT5	;;;;	5	1	1	1	10.1	10.1	10.1	19.617	169	169;180;183;637;637	0	6.6287	331200	33120	1				94	322	TRUE	322	348	386	386
B3KN59;B3KM36;O95816	B3KN59;B3KM36;O95816	2;2;2	2;2;2	2;2;2	BAG family molecular chaperone regulator 2	BAG2	;;	3	2	2	2	17.5	17.5	17.5	23.748	211	211;211;211	0	11.81	520190	37156	1				95	300;379	True;True	300;379	326;408	360;450	360;450
B4DW30;X6R2L4;M0R0Y3;B3KNL2;Q9Y230	B4DW30;X6R2L4;M0R0Y3;B3KNL2;Q9Y230	1;1;1;1;1	1;1;1;1;1	1;1;1;1;1	RuvB-like 2	RUVBL2	;;;;	5	1	1	1	10.6	10.6	10.6	27.29	255	255;259;354;429;463	0.009901	5.9843	1135500	75697	2				96	186	TRUE	186	202;203	220;221	221
B3KNN7;B4DEB0;B4DPM7;Q96N86;B4DV84;Q8N9M2;Q6IBN0;O43242	B3KNN7;B4DEB0;B4DPM7;Q96N86;B4DV84;Q8N9M2;Q6IBN0;O43242	1;1;1;1;1;1;1;1	1;1;1;1;1;1;1;1	1;1;1;1;1;1;1;1	26S proteasome non-ATPase regulatory subunit 3	PSMD3	;;;;;;;	8	1	1	1	4.6	4.6	4.6	57.232	498	498;509;511;517;519;521;534;534	0	7.0276	311160	9429	1				97	123	TRUE	123	136	150	150
B3KQK0;B3KQK5;B4DZ87;O94826	B3KQK0;B3KQK5;B4DZ87;O94826	1;1;1;1	1;1;1;1	1;1;1;1	Mitochondrial import receptor subunit TOM70	TOMM70A	;;;	4	1	1	1	9.4	9.4	9.4	26.479	233	233;281;501;608	0.0055556	6.2201	627330	48256	1				98	24	TRUE	24	25	28	28
H7C3M2;B5MCW2;H7C422;Q9NY85;G5E9G0;B3KS36;Q8TBW1;Q96QL0;P39023;B4DN06;F8WCR1;Q49AJ9;Q9BT63	H7C3M2;B5MCW2;H7C422;Q9NY85;G5E9G0;B3KS36;Q8TBW1;Q96QL0;P39023;B4DN06;F8WCR1;Q49AJ9;Q9BT63	2;2;2;2;2;2;2;2;2;1;1;1;1	2;2;2;2;2;2;2;2;2;1;1;1;1	2;2;2;2;2;2;2;2;2;1;1;1;1	60S ribosomal protein L3	RPL3;rpl3	;;;;;;;;;;;;	13	2	2	2	20.3	20.3	20.3	29.528	261	261;272;305;343;351;354;374;403;403;122;180;251;292	0	16.997	10990000	1099000	3				99	96;103	True;True	96;103	105;112;113	117;125;126	117;126
Q5SZ64;Q53FG6;B3KUJ0;Q15427	Q5SZ64;Q53FG6;B3KUJ0;Q15427	1;1;1;1	1;1;1;1	1;1;1;1	Splicing factor 3B subunit 4	SF3B4	;;;	4	1	1	1	12.6	12.6	12.6	20.689	190	190;424;424;424	0	6.7462	621330	69037	1				100	425	TRUE	425	456	505	505
B3KWQ3;Q6PJ43;B7ZAP6;B4DW52;Q8WVW5;Q53GK6;Q53G99;Q53G76;Q1KLZ0;P63261;P60709;A4UCT3;A5GZ75;Q96FU6;V9HVZ7;I3L4N8;B4DVQ0;B4E335;B4E3A4;Q9UE89;Q562Z7;Q562Z6;Q562Y8;Q562Y6;Q562X9;Q562S0;Q562R8;Q562P0;Q562N8;Q562N2;Q562N0;Q562M5;Q562M3;Q562L9;Q562L5;A0AUL6;F1BXA6;Q96DE1;I3L3I0;I3L1U9;G8FSY7;Q6S8J3	B3KWQ3;Q6PJ43;B7ZAP6;B4DW52;Q8WVW5;Q53GK6;Q53G99;Q53G76;Q1KLZ0;P63261;P60709;A4UCT3;A5GZ75;Q96FU6;V9HVZ7;I3L4N8;B4DVQ0;B4E335;B4E3A4	3;3;3;3;3;3;3;3;3;3;3;2;2;2;2;2;2;2;2;1;1;1;1;1;1;1;1;1;1;1;1;1;1;1;1;1;1;1;1;1;1;1	3;3;3;3;3;3;3;3;3;3;3;2;2;2;2;2;2;2;2;1;1;1;1;1;1;1;1;1;1;1;1;1;1;1;1;1;1;1;1;1;1;1	3;3;3;3;3;3;3;3;3;3;3;2;2;2;2;2;2;2;2;1;1;1;1;1;1;1;1;1;1;1;1;1;1;1;1;1;1;1;1;1;1;1	Actin, cytoplasmic 2;Actin, cytoplasmic 2, N-terminally processed;Actin, cytoplasmic 1;Actin, cytoplasmic 1, N-terminally processed	ACTG1;PS1TP5BP1;ACTB;HEL-176	;;;;;;;;;;;;;;;;;;	42	3	3	3	29.2	29.2	29.2	28.211	253	253;263;294;347;363;375;375;375;375;375;375;132;151;165;223;241;333;351;356;71;103;103;103;103;103;103;103;103;103;103;103;103;103;103;103;103;109;159;214;214;230;1075	0	20.954	724960	60414	4				101	73;220;385	True;True;True	73;220;385	78;240;415	86;87;262;458	87;262;458
B4DUR8;B3KX11;Q2TU64;Q59H77;P49368	B4DUR8;B3KX11;Q2TU64;Q59H77;P49368	1;1;1;1;1	1;1;1;1;1	1;1;1;1;1	T-complex protein 1 subunit gamma	CCT3	;;;;	5	1	1	1	2.2	2.2	2.2	55.674	500	500;522;545;577;545	0.0096618	5.9063	134850	4816.1	1				102	53	TRUE	53	55	60	60
Q96BA7;B3KX72;B4DLR3;Q00839;Q5RI18;Q7Z4Q5	Q96BA7;B3KX72;B4DLR3;Q00839;Q5RI18;Q7Z4Q5	4;4;4;4;3;2	4;4;4;4;3;2	4;4;4;4;3;2	Heterogeneous nuclear ribonucleoprotein U	HNRNPU;HNRPU	;;;;;	6	4	4	4	8.3	8.3	8.3	79.715	722	722;750;784;825;241;513	0	73.018	8503100	250090	5				103	76;177;249;282	True;True;True;True	76;177;249;282	82;192;270;271;306	94;210;295;296;337	94;210;295;337
B5MD38;F5GZQ3;B4DDC9;B4DY96;P55084	B5MD38;F5GZQ3;B4DDC9;B4DY96;P55084	1;1;1;1;1	1;1;1;1;1	1;1;1;1;1	Trifunctional enzyme subunit beta, mitochondrial;3-ketoacyl-CoA thiolase	HADHB	;;;;	5	1	1	1	7.4	7.4	7.4	37.924	351	351;459;460;469;474	0	38.807	1157900	52631	1				104	20	TRUE	20	21	24	24
B4DZY9;Q96GI1;B4DE30;E7ENZ3;B4DYC8;B7ZAR1;B4DDU6;B4DZT5;B4DXI1;E9PCA1;B4DX08;Q9BU08;V9HW37;P48643	B4DZY9;Q96GI1;B4DE30;E7ENZ3;B4DYC8;B7ZAR1;B4DDU6;B4DZT5;B4DXI1;E9PCA1;B4DX08;Q9BU08;V9HW37;P48643	3;3;3;3;3;3;3;3;3;3;3;3;3;3	3;3;3;3;3;3;3;3;3;3;3;3;3;3	3;3;3;3;3;3;3;3;3;3;3;3;3;3	T-complex protein 1 subunit epsilon	CCT5;HEL-S-69	;;;;;;;;;;;;;	14	3	3	3	12.7	12.7	12.7	32.051	283	283;387;466;486;486;503;503;507;514;520;520;539;541;541	0	27.614	1244100	82940	6				105	305;306;439	True;True;True	305;306;439	331;332;470	365;366;367;368;522;523	365;367;523
B4DDZ5;B4DRH6;E9KL44;P40939	B4DDZ5;B4DRH6;E9KL44;P40939	1;1;1;1	1;1;1;1	1;1;1;1	Trifunctional enzyme subunit alpha, mitochondrial;Long-chain enoyl-CoA hydratase;Long chain 3-hydroxyacyl-CoA dehydrogenase	HADHA	;;;	4	1	1	1	3.7	3.7	3.7	62.609	573	573;717;763;763	0.0095694	5.8919	161310	5377	1				106	159	TRUE	159	174	190	190
B4E0X6;B4DEV8;F5GX11;V9HW55;P25786	B4E0X6;B4DEV8;F5GX11;V9HW55;P25786	1;1;1;1;1	1;1;1;1;1	1;1;1;1;1	Proteasome subunit alpha type;Proteasome subunit alpha type-1	PSMA1;HEL-S-275	;;;;	5	1	1	1	15.4	15.4	15.4	14.624	130	130;164;238;269;263	0.0059524	6.3238	228970	25441	1				107	187	TRUE	187	204	222	222
B4DFE6;B4DL14;Q8TAS0;P36542	B4DFE6;B4DL14;Q8TAS0;P36542	1;1;1;1	1;1;1;1	1;1;1;1	ATP synthase subunit gamma;ATP synthase subunit gamma, mitochondrial	ATP5C1	;;;	4	1	1	1	7	7	7	15.726	143	143;250;291;298	0	10.677	139030	23172	1				108	160	TRUE	160	175	191	191
Q53T35;B4DFN8;P49190	Q53T35;B4DFN8;P49190	1;1;1	1;1;1	1;1;1	Parathyroid hormone 2 receptor	PTHR2;PTH2R	;;	3	1	1	1	7.3	7.3	7.3	37.014	327	327;439;550	0.0051813	6.0421	158270	9310.2	1				109	443	TRUE	443	474	527	527
B4DMT4;B4DXP9;B4DM97;P61163;Q13841;R4GMT0;P42025	B4DMT4;B4DXP9;B4DM97;P61163;Q13841;R4GMT0;P42025	2;2;2;2;1;1;1	2;2;2;2;1;1;1	2;2;2;2;1;1;1	Alpha-centractin;Beta-centractin	ACTR1A;ACTR1B	;;;;;;	7	2	2	2	16.2	16.2	16.2	34.514	302	302;329;334;376;329;332;376	0	11.579	813330	54222	2				110	124;260	True;True	124;260	137;284	151;313	151;313
B4DMC6;B4DRE8;B4DPU3;Q6PK56;P13639	B4DMC6;B4DRE8;B4DPU3;Q6PK56;P13639	1;1;1;1;1	1;1;1;1;1	1;1;1;1;1	Elongation factor 2	EEF2	;;;;	5	1	1	1	7	7	7	42.934	387	387;505;566;583;858	0	11.249	324500	19088	2				111	69	TRUE	69	73	79;80	79
I3L245;B7Z5I6;B4DP20;J3KMX1;Q99567	I3L245;B7Z5I6;B4DP20;J3KMX1;Q99567	1;1;1;1;1	1;1;1;1;1	1;1;1;1;1	Nuclear pore complex protein Nup88	NUP88	;;;;	5	1	1	1	18.3	18.3	18.3	16.921	153	153;557;626;696;741	0.005291	6.077	277040	30783	1				112	204	TRUE	204	224	244	244
Q59GU5;B4DPZ3;Q13409;B4DX93;Q9H5W7;E7EQL5;A0A0A0MTG2;Q8N542;Q7Z6M0;A4D1I7;O14576	Q59GU5;B4DPZ3;Q13409;B4DX93;Q9H5W7	4;4;4;3;2;1;1;1;1;1;1	4;4;4;3;2;1;1;1;1;1;1	4;4;4;3;2;1;1;1;1;1;1	Cytoplasmic dynein 1 intermediate chain 2	DYNC1I2	;;;;	11	4	4	4	13.9	13.9	13.9	63.871	575	575;630;638;361;321;305;544;628;628;645;645	0	55.634	3450900	172540	5				113	45;89;114;438	True;True;True;True	45;89;114;438	46;97;126;469	50;109;139;140;521	50;109;140;521
C9JCS7;B4DRF0;Q9H7D7	C9JCS7;B4DRF0;Q9H7D7	1;1;1	1;1;1	1;1;1	WD repeat-containing protein 26	WDR26	;;	3	1	1	1	14.4	14.4	14.4	14.442	125	125;451;661	0	9.3851	151540	13776	1				114	442	TRUE	442	473	526	526
B4DTS5;O00231;J3QRY4	B4DTS5;O00231;J3QRY4	3;3;2	3;3;2	3;3;2	26S proteasome non-ATPase regulatory subunit 11	PSMD11	;;	3	3	3	3	13.7	13.7	13.7	35.111	314	314;422;187	0	21.76	1681800	84090	3				115	2;72;329	True;True;True	2;72;329	2;77;355	2;85;393	2;85;393
B4DTT8;Q96GA3	B4DTT8;Q96GA3	1;1	1;1	1;1	Protein LTV1 homolog	LTV1	;	2	1	1	1	10.1	10.1	10.1	21.634	189	189;475	0	15.86	437200	48577	1				116	240	TRUE	240	261	285	285
G3V1A1;B4DVG7;E9PKZ0;E9PKU4;P62917	G3V1A1;B4DVG7;E9PKZ0;E9PKU4;P62917	1;1;1;1;1	1;1;1;1;1	1;1;1;1;1	60S ribosomal protein L8	RPL8	;;;;	5	1	1	1	12	12	12	18.169	167	167;188;205;235;257	0.005814	6.2974	499150	71307	1				117	359	TRUE	359	387	426	426
F5H3X6;B4DW05;F5GWA7;F5GY37;J3KPX7;Q99623	F5H3X6;B4DW05;F5GWA7;F5GY37;J3KPX7;Q99623	1;1;1;1;1;1	1;1;1;1;1;1	1;1;1;1;1;1	Prohibitin-2	PHB2	;;;;;	6	1	1	1	9.4	9.4	9.4	23.615	213	213;213;261;267;298;299	0	6.7385	968160	69154	1				118	32	TRUE	32	33	37	37
B4DW81;Q9UFN0	B4DW81;Q9UFN0	1;1	1;1	1;1	Protein NipSnap homolog 3A	NIPSNAP3A	;	2	1	1	1	7.5	7.5	7.5	26.181	227	227;247	0	7.2752	290710	22362	1				119	352	TRUE	352	380	419	419
B4DXJ6;O95782	B4DXJ6;O95782	1;1	1;1	1;1	AP-2 complex subunit alpha-1	AP2A1	;	2	1	1	1	4.7	4.7	4.7	54.69	494	494;977	0.0061728	6.4644	463800	17178	1				120	281	TRUE	281	305	336	336
B4DXW6;P54136	B4DXW6;P54136	1;1	1;1	1;1	Arginine--tRNA ligase, cytoplasmic	RARS	;	2	1	1	1	4.4	4.4	4.4	52.291	454	454;660	0.0095238	5.886	279000	11625	2				121	202	TRUE	202	222	241;242	241
B4DY09;Q53FG3;F4ZW63;F4ZW62;Q12905;X6R6Z1;A0A0A0MRL0	B4DY09;Q53FG3;F4ZW63;F4ZW62;Q12905;X6R6Z1;A0A0A0MRL0	2;2;2;2;2;1;1	2;2;2;2;2;1;1	2;2;2;2;2;1;1	Interleukin enhancer-binding factor 2	ILF2	;;;;;;	7	2	2	2	11.1	11.1	11.1	38.91	352	352;390;390;390;390;115;150	0	12.37	378790	22282	3				122	151;405	True;True	151;405	165;436	180;481;482	180;481
Q59FS3;B5MCP9;P62081	Q59FS3;B5MCP9;P62081	2;2;2	2;2;2	2;2;2	40S ribosomal protein S7	RPS7	;;	3	2	2	2	29.5	29.5	29.5	8.9502	78	78;187;194	0	16.135	1925100	385010	4				123	375;376	True;True	375;376	403;404;405	443;444;445;446	443;445
B7Z1C9;B7Z7I4;Q6IBT3;Q53HV2;Q99832	B7Z1C9;B7Z7I4;Q6IBT3;Q53HV2;Q99832	2;2;2;2;2	2;2;2;2;2	2;2;2;2;2	T-complex protein 1 subunit eta	CCT7	;;;;	5	2	2	2	9.4	9.4	9.4	46.095	415	415;443;543;543;543	0	11.316	807020	35088	2				124	28;420	True;True	28;420	29;451	33;500	33;500
Q53GA7;F5H5D3;B7Z1K5;Q9BQE3;Q8N532	Q53GA7;F5H5D3;B7Z1K5;Q9BQE3	7;7;7;7;3	1;1;1;1;1	1;1;1;1;1	Tubulin alpha-1C chain	TUBA1C	;;;	5	7	1	1	27.8	3.8	3.8	49.823	449	449;519;519;449;325	0	14.711	572870	27279	2				125	18;56;57;58;109;209;225	False;True;False;False;False;False;False	18;56;57;58;109;209;225	19;58;59;60;61;62;120;121;229;245	22;63;64;65;66;67;133;134;249;267	22;63;65;67;133;249;267
B7Z4R3;V9HW96;P78371;Q9H369;F5GWF6;F8VQ14	B7Z4R3;V9HW96;P78371;Q9H369;F5GWF6	6;6;6;4;3;2	6;6;6;4;3;2	6;6;6;4;3;2	T-complex protein 1 subunit beta	HEL-S-100n;CCT2	;;;;	6	6	6	6	26.8	26.8	26.8	50.943	474	474;535;535;183;530;416	0	52.9	2958200	105650	7				126	5;86;218;274;301;308	True;True;True;True;True;True	5;86;218;274;301;308	5;93;238;298;327;334	6;105;258;259;328;361;370	6;105;259;328;361;370
C9J2I1;G5E9V7;G5E9V6;B7Z979;B7Z5P0;B7Z637;Q8IUR7	C9J2I1;G5E9V7;G5E9V6;B7Z979;B7Z5P0;B7Z637;Q8IUR7	1;1;1;1;1;1;1	1;1;1;1;1;1;1	1;1;1;1;1;1;1	Armadillo repeat-containing protein 8	ARMC8	;;;;;;	7	1	1	1	6.8	6.8	6.8	39.973	352	352;357;399;468;531;600;673	0	25.237	839260	46626	1				127	232	TRUE	232	253	276	276
B7Z920;Q5VZU9;P29144	B7Z920;Q5VZU9;P29144	1;1;1	1;1;1	1;1;1	Tripeptidyl-peptidase 2	TPP2	;;	3	1	1	1	1.9	1.9	1.9	117.96	1069	1069;1262;1249	0.0052083	6.0479	339730	6291.3	1				128	251	TRUE	251	273	298	298
C9J4Z3;P61513	C9J4Z3;P61513	1;1	1;1	1;1	60S ribosomal protein L37a	RPL37A	;	2	1	1	1	26.5	26.5	26.5	7.624	68	68;92	0.0051546	6.0278	2308000	576990	1				129	388	TRUE	388	418	462	462
C9J7B7;Q15008;C9J0E9;B3KT66	C9J7B7;Q15008;C9J0E9;B3KT66	2;2;1;1	2;2;1;1	2;2;1;1	26S proteasome non-ATPase regulatory subunit 6	PSMD6	;;;	4	2	2	2	20.8	20.8	20.8	16.564	144	144;389;226;343	0	15.384	710660	71066	2				130	294;330	True;True	294;330	319;356	352;394	352;394
F8WBS5;F8WB72;C9K025;P18077	F8WBS5;F8WB72;C9K025;P18077	1;1;1;1	1;1;1;1	1;1;1;1	60S ribosomal protein L35a	RPL35A	;;;	4	1	1	1	30.9	30.9	30.9	6.4725	55	55;57;94;110	0	11.989	827650	206910	1				131	174	TRUE	174	189	207	207
H6VRG3;H6VRG2;H6VRG0;H6VRF9;H6VRF8;CON__P04264;H6VRG1;P04264	H6VRG3;H6VRG2;H6VRG0;H6VRF9;H6VRF8;CON__P04264;H6VRG1;P04264	3;3;3;3;3;3;3;3	3;3;3;3;3;3;3;3	3;3;3;3;3;3;3;3	Keratin, type II cytoskeletal 1	KRT1	;;;;;;;	8	3	3	3	5.4	5.4	5.4	66.11	644	644;644;644;644;644;644;645;644	0	25.195	1202100	38777	2			+	132	120;217;431	True;True;True	120;217;431	133;237;462	147;257;513	147;257;513
F8VUG2;Q969I0;CON__P05787;P05787;F8VP67;Q7L4M3;F8W1U3;CON__H-INV:HIT000292931	F8VUG2;Q969I0;CON__P05787;P05787;F8VP67;Q7L4M3;F8W1U3;CON__H-INV:HIT000292931	2;2;2;2;1;1;1;1	2;2;2;2;1;1;1;1	2;2;2;2;1;1;1;1	Keratin, type II cytoskeletal 8	KRT8	;;;;;;;	8	2	2	2	19.8	19.8	19.8	30.906	273	273;365;483;483;113;279;289;443	0	11.608	424190	23566	1			+	133	78;304	True;True	78;304	84;330	96;364	96;364
CON__P13645;P13645	CON__P13645;P13645	1;1	1;1	1;1	Keratin, type I cytoskeletal 10	KRT10	;	2	1	1	1	2.7	2.7	2.7	59.51	593	593;584	0	7.3519	759200	29200	2			+	134	293	TRUE	293	317;318	350;351	351
CON__P35527;P35527;K7EQQ3	CON__P35527;P35527;K7EQQ3	2;2;1	2;2;1	2;2;1	Keratin, type I cytoskeletal 9	KRT9	;;	3	2	2	2	7.7	7.7	7.7	62.129	623	623;623;390	0	16.296	730370	28091	3			+	135	137;158	True;True	137;158	151;173	165;166;189	166;189
D3DP78;P14868;Q53T60;H7BZ35;C9JQM9;C9J7S3;H7C278;C9JLC1;Q53R85	D3DP78;P14868;Q53T60;H7BZ35	5;5;4;3;1;1;1;1;1	5;5;4;3;1;1;1;1;1	5;5;4;3;1;1;1;1;1	Aspartate--tRNA ligase, cytoplasmic	DARS	;;;	9	5	5	5	14.5	14.5	14.5	53.464	468	468;501;313;188;135;175;179;182;188	0	34.204	1471300	42038	5				136	99;111;178;421;426	True;True;True;True;True	99;111;178;421;426	108;123;193;452;457	121;136;211;501;506	121;136;211;501;506
D3DVA5;V9GYM8;Q92974	D3DVA5;V9GYM8;Q92974	1;1;1	1;1;1	1;1;1	Rho guanine nucleotide exchange factor 2	ARHGEF2	;;	3	1	1	1	2.6	2.6	2.6	116	1030	1030;1031;986	0.0053763	6.14	204860	3472.1	1				137	402	TRUE	402	433	478	478
D6R8Z3;D6RA86;D6RE80;D6RDW4;D6REW7;D6RIB6;E7ESC7;Q7L5Y9	D6R8Z3;D6RA86;D6RE80;D6RDW4;D6REW7;D6RIB6;E7ESC7;Q7L5Y9	1;1;1;1;1;1;1;1	1;1;1;1;1;1;1;1	1;1;1;1;1;1;1;1	Macrophage erythroblast attacher	MAEA	;;;;;;;	8	1	1	1	20.9	20.9	20.9	7.5796	67	67;107;183;245;274;328;434;396	0	27.984	783050	195760	1				138	61	TRUE	61	65	70	70
E5RIP1;E5RJX2;P60866	E5RIP1;E5RJX2;P60866	1;1;1	1;1;1	1;1;1	40S ribosomal protein S20	RPS20	;;	3	1	1	1	39.1	39.1	39.1	5.4292	46	46;61;119	0.0054348	6.1621	315030	157510	1				139	15	TRUE	15	16	19	19
E7EUT5;V9HVZ4;Q2TSD0;P04406	E7EUT5;V9HVZ4;Q2TSD0;P04406	1;1;1;1	1;1;1;1	1;1;1;1	Glyceraldehyde-3-phosphate dehydrogenase	GAPDH;HEL-S-162eP	;;;	4	1	1	1	5.4	5.4	5.4	27.87	260	260;335;335;335	0	8.6256	112670	8666.7	1				140	226	TRUE	226	246	268	268
H0YAF8;J3KPE3;E9KL35;P63244;D6RFX4;D6RFZ9;B4DVD2;D6RHH4;D6R9Z1;H0YAM7;H0Y8W2;D6R9L0;D6RAU2;E9PD14;D6RHJ5;D6RF23;D6RBD0;D6RAC2	H0YAF8;J3KPE3;E9KL35;P63244;D6RFX4;D6RFZ9;B4DVD2;D6RHH4;D6R9Z1;H0YAM7;H0Y8W2;D6R9L0;D6RAU2;E9PD14	4;4;4;4;3;3;3;3;3;3;3;3;2;2;1;1;1;1	4;4;4;4;3;3;3;3;3;3;3;3;2;2;1;1;1;1	4;4;4;4;3;3;3;3;3;3;3;3;2;2;1;1;1;1	Guanine nucleotide-binding protein subunit beta-2-like 1;Guanine nucleotide-binding protein subunit beta-2-like 1, N-terminally processed	GNB2L1	;;;;;;;;;;;;;	18	4	4	4	31.8	31.8	31.8	21.934	198	198;273;317;317;194;197;221;233;236;247;274;300;147;153;86;101;160;269	0	29.954	3494700	249620	7				141	14;79;80;448	True;True;True;True	14;79;80;448	15;85;86;87;479	17;18;97;98;99;532;533	18;97;98;532
E9PC74;Q13144	E9PC74;Q13144	1;1	1;1	1;1	Translation initiation factor eIF-2B subunit epsilon	EIF2B5	;	2	1	1	1	2.6	2.6	2.6	78.346	705	705;721	0	27.38	409500	14625	1				142	321	TRUE	321	347	385	385
E9PQX2;E9PQ96;E9PJH4;F2Z2S8;E9PK82;H0YCJ7;E9PPU1;E9PL09;Q53G83;P23396	E9PQX2;E9PQ96;E9PJH4;F2Z2S8;E9PK82;H0YCJ7;E9PPU1;E9PL09;Q53G83;P23396	1;1;1;1;1;1;1;1;1;1	1;1;1;1;1;1;1;1;1;1	1;1;1;1;1;1;1;1;1;1	40S ribosomal protein S3	RPS3	;;;;;;;;;	10	1	1	1	38.6	38.6	38.6	5.0116	44	44;91;115;117;128;135;158;231;243;243	0.0053191	6.0791	2223900	555980	2				143	126	TRUE	126	139;140	153;154	154
E9PRY0;J3KNJ2;H0YCQ8;Q7L2H7	E9PRY0;J3KNJ2;H0YCQ8;Q7L2H7	1;1;1;1	1;1;1;1	1;1;1;1	Eukaryotic translation initiation factor 3 subunit M	EIF3M	;;;	4	1	1	1	24.3	24.3	24.3	8.4675	74	74;191;220;374	0	7.0705	157580	39396	2				144	418	TRUE	418	449	497;498	497
Q53SY7;F8VPD4;P27708;H7C2E4	Q53SY7;F8VPD4;P27708	4;4;4;1	4;4;4;1	4;4;4;1	CAD protein;Glutamine-dependent carbamoyl-phosphate synthase;Aspartate carbamoyltransferase;Dihydroorotase	CAD	;;	4	4	4	4	2.1	2.1	2.1	235.18	2151	2151;2162;2225;293	0	26.943	481140	4763.8	4				145	231;324;371;419	True;True;True;True	231;324;371;419	252;350;399;450	275;388;439;499	275;388;439;499
F8W883;Q9Y6X6	F8W883;Q9Y6X6	1;1	1;1	1;1	Unconventional myosin-XVI	MYO16	;	2	1	1	1	2.1	2.1	2.1	208.84	1880	1880;1858	0.0097087	5.9127	420560	4672.9	1				146	112	TRUE	112	124	137	137
F8WET0;Q8IW19	F8WET0;Q8IW19	1;1	1;1	1;1	Aprataxin and PNK-like factor	APLF	;	2	1	1	1	3.9	3.9	3.9	30.726	280	280;511	0.0060606	6.3718	141200	9413.1	1				147	337	TRUE	337	364	403	403
G3V5Z7;P60900;Q9BZ93;H0YJC4;G3V3U4;G3V3I1;G3V295	G3V5Z7;P60900;Q9BZ93;H0YJC4;G3V3U4;G3V3I1;G3V295	2;2;1;1;1;1;1	2;2;1;1;1;1;1	2;2;1;1;1;1;1	Proteasome subunit alpha type;Proteasome subunit alpha type-6	PSMA6	;;;;;;	7	2	2	2	12.3	12.3	12.3	28.147	252	252;246;58;85;107;148;203	0	11.57	3234600	190270	3				148	30;189	True;True	30;189	31;206;207	35;224;225	35;224
H0Y4R1;P12268	H0Y4R1;P12268	2;2	2;2	2;2	Inosine-5-monophosphate dehydrogenase 2	IMPDH2	;	2	2	2	2	10.9	10.9	10.9	50.957	470	470;514	0	14.81	816630	35506	2				149	34;113	True;True	34;113	35;125	39;138	39;138
H0Y9V9;Q53Z07;P32969;H0Y9R4;B4E1M5;E7ESE0;B4DLV8;D6RAN4	H0Y9V9;Q53Z07;P32969;H0Y9R4	4;4;4;2;1;1;1;1	4;4;4;2;1;1;1;1	4;4;4;2;1;1;1;1	60S ribosomal protein L9	RPL9	;;;	8	4	4	4	43.4	43.4	43.4	21.459	189	189;192;192;91;147;166;168;181	0	30.821	3542200	442780	4				150	119;206;278;348	True;True;True;True	119;206;278;348	132;226;302;376	146;246;333;415	146;246;333;415
H0YLP6;H0YMF4;H0YKD8;P46779	H0YLP6;H0YMF4;H0YKD8;P46779	1;1;1;1	1;1;1;1	1;1;1;1	60S ribosomal protein L28	RPL28	;;;	4	1	1	1	11.2	11.2	11.2	9.657	89	89;112;170;137	0.005848	6.3001	138960	23160	1				151	319	TRUE	319	345	383	383
I3L2D5;I3L239;Q5CAQ4;I3L0K7;K0A7K7;Q9BV61;Q59EK6;Q53G55;Q53FS6;Q12931	I3L2D5;I3L239;Q5CAQ4;I3L0K7;K0A7K7;Q9BV61;Q59EK6;Q53G55;Q53FS6;Q12931	1;1;1;1;1;1;1;1;1;1	1;1;1;1;1;1;1;1;1;1	1;1;1;1;1;1;1;1;1;1	Heat shock protein 75 kDa, mitochondrial	TRAP1	;;;;;;;;;	10	1	1	1	25.9	25.9	25.9	12.273	108	108;215;495;495;676;699;703;704;704;704	0.0052632	6.0657	257810	64452	2				152	316	TRUE	316	342	378;379	379
I3L1K6;P12829;I3L4B1;I3L532;I3L3U1;Q53R15;Q03399;P05976	I3L1K6;P12829;I3L4B1;I3L532	5;5;3;3;1;1;1;1	5;5;3;3;1;1;1;1	5;5;3;3;1;1;1;1	Myosin light chain 4	MYL4	;;;	8	5	5	5	39	39	39	18.873	172	172;197;101;173;115;140;197;194	0	31.755	1678400	129110	5				153	40;165;272;395;414	True;True;True;True;True	40;165;272;395;414	41;180;296;425;445	45;197;326;469;492	45;197;326;469;492
I3L1Q5;Q2NL82	I3L1Q5;Q2NL82	2;2	2;2	2;2	Pre-rRNA-processing protein TSR1 homolog	TSR1	;	2	2	2	2	7.6	7.6	7.6	41.461	368	368;804	0	17.05	1936900	138350	2				154	234;235	True;True	234;235	255;256	279;280	279;280
I3L404;Q8J014;Q6IPX5;Q3KQT6;P15880;E9PM36;E9PMM9;Q8N5L9;H0YEN5;E9PPT0;Q8NI61;E9PQD7;Q9BSW5;D3DU83	I3L404;Q8J014;Q6IPX5;Q3KQT6;P15880;E9PM36;E9PMM9;Q8N5L9;H0YEN5;E9PPT0;Q8NI61;E9PQD7	5;5;5;5;5;4;4;4;3;3;3;3;2;1	5;5;5;5;5;4;4;4;3;3;3;3;2;1	5;5;5;5;5;4;4;4;3;3;3;3;2;1	40S ribosomal protein S2	RPS2;rps2;OK/KNS-cl.7	;;;;;;;;;;;	14	5	5	5	41.9	41.9	41.9	16.565	155	155;233;293;293;293;209;218;293;195;197;203;235;97;178	0	39.706	5356900	535690	7				155	17;97;116;149;210	True;True;True;True;True	17;97;116;149;210	18;106;128;129;163;230	21;118;119;142;143;178;250	21;119;143;178;250
J3KN16;Q5VYK3;B3KXF2;B3KV72;R4GMY1	J3KN16;Q5VYK3;B3KXF2	3;3;2;1;1	3;3;2;1;1	3;3;2;1;1	Proteasome-associated protein ECM29 homolog	KIAA0368;ECM29	;;	5	3	3	3	3	3	3	223.69	2017	2017;1845;1314;707;890	0	26.714	1292100	12921	3				156	115;258;299	True;True;True	115;258;299	127;281;325	141;310;359	141;310;359
Q53HL1;J3QRS3;P19105;O14950	Q53HL1;J3QRS3;P19105;O14950	2;2;2;2	2;2;2;2	2;2;2;2	Myosin regulatory light chain 12A;Myosin regulatory light chain 12B	MYL12A;MYL12B	;;;	4	2	2	2	17.5	17.5	17.5	19.793	171	171;177;171;172	0	22.64	654610	72734	2				157	91;145	True;True	91;145	99;159	111;174	111;174
Q05BS0;Q6P1R0;Q3B770;Q7Z5T5;Q24JU4;J9R021;Q14152	Q05BS0;Q6P1R0;Q3B770;Q7Z5T5;Q24JU4;J9R021;Q14152	1;1;1;1;1;1;1	1;1;1;1;1;1;1	1;1;1;1;1;1;1	Eukaryotic translation initiation factor 3 subunit A	EIF3A;eIF3a	;;;;;;	7	1	1	1	2.5	2.5	2.5	74.666	634	634;636;640;812;1382;1382;1382	0	7.1046	289900	7433.5	1				158	238	TRUE	238	259	283	283
K7ERF1;Q9UBQ5;K7EK53;K7ES31;U3LUI4;A0A087WVB9;B4DVD7	K7ERF1;Q9UBQ5;K7EK53;K7ES31;U3LUI4;A0A087WVB9;B4DVD7	2;2;1;1;1;1;1	2;2;1;1;1;1;1	2;2;1;1;1;1;1	Eukaryotic translation initiation factor 3 subunit K	EIF3K	;;;;;;	7	2	2	2	20.3	20.3	20.3	22.095	192	192;218;131;137;185;185;211	0	18.572	6206700	689640	3				159	259;284	True;True	259;284	282;283;308	311;312;339	312;339
M0R1H6;M0QZC5;P62280	M0R1H6;M0QZC5;P62280	1;1;1	1;1;1	1;1;1	40S ribosomal protein S11	RPS11	;;	3	1	1	1	13.6	13.6	13.6	10.123	88	88;118;158	0.0054054	6.1573	407870	67978	1				160	64	TRUE	64	68	74	74
O00232	O00232	2	2	2	26S proteasome non-ATPase regulatory subunit 12	PSMD12		1	2	2	2	9.6	9.6	9.6	52.904	456	456	0	12.418	494990	19800	2				161	261;346	True;True	261;346	285;374	314;413	314;413
Q4ZG77;O00487	Q4ZG77;O00487	1;1	1;1	1;1	26S proteasome non-ATPase regulatory subunit 14	PSMD14	;	2	1	1	1	8.4	8.4	8.4	16.532	154	154;310	0	6.8667	126240	42081	1				162	54	TRUE	54	56	61	61
O15371;B0QYA4;B0QYA8;B0QYA6;B0QYA5;B4E1K8	O15371;B0QYA4;B0QYA8;B0QYA6;B0QYA5;B4E1K8	2;1;1;1;1;1	2;1;1;1;1;1	2;1;1;1;1;1	Eukaryotic translation initiation factor 3 subunit D	EIF3D	;;;;;	6	2	2	2	7.3	7.3	7.3	63.972	548	548;105;123;173;269;451	0	15.519	670500	26820	1				163	349;447	True;True	349;447	377;478	416;531	416;531
O60732	O60732	1	1	1	Melanoma-associated antigen C1	MAGEC1		1	1	1	1	1.4	1.4	1.4	123.64	1142	1142	0	7.0565	260850	17390	1				164	325	TRUE	325	351	389	389
O75533;B4DGZ4;A0JLT9;Q32Q20;A0PJH5;Q7Z497;Q9NTB4	O75533;B4DGZ4;A0JLT9;Q32Q20;A0PJH5;Q7Z497	3;2;2;2;2;2;1	3;2;2;2;2;2;1	3;2;2;2;2;2;1	Splicing factor 3B subunit 1	SF3B1	;;;;;	7	3	3	3	3.7	3.7	3.7	145.83	1304	1304;154;496;501;501;789;143	0	19.512	1392500	22460	3				165	6;203;205	True;True;True	6;203;205	6;223;225	7;243;245	7;243;245
Q59HE2;P04181	Q59HE2;P04181	1;1	1;1	1;1	Ornithine aminotransferase, mitochondrial;Ornithine aminotransferase, hepatic form;Ornithine aminotransferase, renal form	OAT	;	2	1	1	1	5.7	5.7	5.7	30.736	281	281;439	0	6.8516	190120	14625	2				166	162	TRUE	162	177	193;194	194
Q0QEN7;V9HW31;P06576;F8W079;H0YH81	Q0QEN7;V9HW31;P06576;F8W079	4;4;4;2;1	4;4;4;2;1	4;4;4;2;1	ATP synthase subunit beta;ATP synthase subunit beta, mitochondrial	ATP5B;HEL-S-271	;;;	5	4	4	4	15.5	15.5	15.5	48.113	445	445;529;529;284;362	0	34.711	2495500	113430	5				167	122;254;332;367	True;True;True;True	122;254;332;367	135;276;359;395	149;302;397;398;434	149;302;398;434
Q5JP53;Q5SU16;P07437;B4DMJ5;B7ZAF0;Q6LC01;B4DY90;B4DMU8;Q5ST81;B7ZAK1;Q96B85;B4DXZ5;Q9BUU9;B4E052;B4DQN9;A4UCU2;Q6P602;Q9BV28;B2R6L0;Q53G92;B2RBD5;A0A0B4J269;Q9BVA1;Q13885;Q13509;A5D907;A5D906;O43209;A0A024QZU2;G3V5W4;G3V2R8;G3V3R4;G3V2N6;A1L195;G3V2A3;Q1KSF8;Q96HX0;B4DFH6;Q3ZCR3;B7Z4N1;Q2NKY5	Q5JP53;Q5SU16;P07437;B4DMJ5;B7ZAF0;Q6LC01;B4DY90;B4DMU8;Q5ST81;B7ZAK1;Q96B85;B4DXZ5;Q9BUU9;B4E052;B4DQN9	8;8;8;7;7;7;7;6;5;5;4;4;4;4;4;3;3;3;3;3;3;3;3;3;3;2;2;2;2;1;1;1;1;1;1;1;1;1;1;1;1	8;8;8;7;7;7;7;6;5;5;4;4;4;4;4;3;3;3;3;3;3;3;3;3;3;2;2;2;2;1;1;1;1;1;1;1;1;1;1;1;1	6;6;6;5;5;5;6;5;3;3;3;3;3;3;3;2;2;1;1;1;1;1;1;1;1;1;1;0;0;1;1;1;1;0;0;1;0;0;0;0;0	Tubulin beta chain	TUBB	;;;;;;;;;;;;;;	41	8	8	6	28.2	28.2	21.4	47.766	426	426;444;444;242;415;437;464;317;372;372;266;271;340;353;372;82;124;406;445;450;450;797;445;445;450;253;253;342;373;97;118;148;164;188;189;208;227;236;280;354;447	0	106.09	8273500	435450	9				168	29;46;128;138;195;199;262;263	True;True;True;True;True;True;True;True	29;46;128;138;195;199;262;263	30;47;142;152;215;219;286;287	34;51;156;167;234;238;315;316;317	34;51;156;167;234;238;315;317
P07814;H6WCP5;V9GYZ6;Q3KQZ8;B4DKX5;B4DP50;V9GZ76	P07814;H6WCP5;V9GYZ6;Q3KQZ8;B4DKX5	9;5;5;5;5;4;1	9;5;5;5;5;4;1	9;5;5;5;5;4;1	Bifunctional glutamate/proline--tRNA ligase;Glutamate--tRNA ligase;Proline--tRNA ligase	EPRS	;;;;	7	9	9	9	11.4	11.4	11.4	170.59	1512	1512;863;968;975;988;476;194	0	102.02	7156500	87274	11				169	7;51;106;143;241;368;384;398;432	True;True;True;True;True;True;True;True;True	7;51;106;143;241;368;384;398;432	7;53;116;117;157;262;396;414;429;463	8;58;129;130;172;286;435;457;473;474;514	8;58;129;172;286;435;457;473;514
P07954	P07954	1	1	1	Fumarate hydratase, mitochondrial	FH		1	1	1	1	4.5	4.5	4.5	54.636	510	510	0	6.832	289460	11578	2				170	233	TRUE	233	254	277;278	278
P08708	P08708	1	1	1	40S ribosomal protein S17	RPS17		1	1	1	1	16.3	16.3	16.3	15.55	135	135	0.0055249	6.2115	216740	43348	1				171	230	TRUE	230	251	274	274
V9HWB4;P11021;B4DEF7	V9HWB4;P11021;B4DEF7	2;2;1	2;2;1	2;2;1	78 kDa glucose-regulated protein	HEL-S-89n;HSPA5	;;	3	2	2	2	4.9	4.9	4.9	72.332	654	654;654;278	0	12.011	618480	20616	1				172	175;360	True;True	175;360	190;388	208;427	208;427
Q53HF2;V9HW22;P11142;B3KTV0;Q53GZ6;E9PN89;Q96IS6;E9PKE3;B4E1Q1;B4DTX2;E9PI65;E9PQQ4;E9PQK7;E9PK54;E9PLF4;E9PNE6;A0A024R6B5;P54652;A8K7Q2;E9PN25;E9PPY6;A4D111;B3KUS2;B4DNX1	Q53HF2;V9HW22;P11142;B3KTV0;Q53GZ6;E9PN89;Q96IS6;E9PKE3;B4E1Q1;B4DTX2	12;12;12;11;11;10;10;10;8;6;5;5;5;5;5;5;5;5;4;2;2;1;1;1	12;12;12;11;11;10;10;10;8;6;5;5;5;5;5;5;5;5;4;2;2;1;1;1	11;11;11;10;10;10;10;9;8;5;4;4;4;4;4;4;4;4;4;1;1;1;0;0	Heat shock cognate 71 kDa protein	HEL-S-72p;HSPA8	;;;;;;;;;	24	12	12	11	38.9	38.9	34.9	53.499	493	493;646;646;621;646;312;587;627;501;210;168;171;178;183;187;500;639;639;410;132;137;231;413;417	0	105.39	9866500	411100	17				173	50;67;183;280;288;291;296;336;340;373;387;391	True;True;True;True;True;True;True;True;True;True;True;True	50;67;183;280;288;291;296;336;340;373;387;391	52;71;199;304;312;315;321;363;367;368;401;417;421	56;57;77;217;335;343;344;347;348;354;402;406;407;441;460;461;465	57;77;217;335;344;347;354;402;406;441;461;465
Q53T09;P13010	Q53T09;P13010	1;1	1;1	1;1	X-ray repair cross-complementing protein 5	XRCC5	;	2	1	1	1	4.2	4.2	4.2	64.243	568	568;732	0	6.5632	326170	10872	1				174	279	TRUE	279	303	334	334
Q96GW1;Q59FC6;Q5CAQ5;V9HWP2;P14625	Q96GW1;Q59FC6;Q5CAQ5;V9HWP2;P14625	1;1;1;1;1	1;1;1;1;1	1;1;1;1;1	Endoplasmin	HSP90B1;TRA1;HEL-S-125m	;;;;	5	1	1	1	7	7	7	35.449	315	315;576;802;803;803	0	45.619	9066200	533300	3				175	152	TRUE	152	166;167	181;182;183	181
P17987;F5H282;E7EQR6;F5H726;F5GZI8;F5H676;F5H136;E7ERF2	P17987;F5H282;E7EQR6	3;2;2;1;1;1;1;1	3;2;2;1;1;1;1;1	3;2;2;1;1;1;1;1	T-complex protein 1 subunit alpha	TCP1	;;	8	3	3	3	10.3	10.3	10.3	60.343	556	556;332;401;91;100;111;136;433	0	18.324	357080	11519	3				176	95;275;347	True;True;True	95;275;347	104;299;375	116;329;414	116;329;414
Q5HY54;Q60FE6;Q60FE5;P21333;A6NDY9;A0A087WWY3;F8WE98;Q8TES4;H0Y5C6;Q2VP91;B4DTD5;B4E2F9;Q96C61;Q6NXF2	Q5HY54;Q60FE6;Q60FE5;P21333;A6NDY9;A0A087WWY3	7;7;7;7;6;6;2;2;1;1;1;1;1;1	7;7;7;7;6;6;2;2;1;1;1;1;1;1	6;6;6;6;5;5;1;2;1;1;1;1;1;1	Filamin-A	FLNA	;;;;;	14	7	7	6	5	5	4.3	276.55	2607	2607;2612;2620;2647;2315;2315;604;1455;281;307;678;780;838;983	0	70.055	5050600	37691	8				177	62;82;84;131;171;307;317	True;True;True;True;True;True;True	62;82;84;131;171;307;317	66;89;91;145;186;333;343	71;101;103;159;203;369;380;381	71;101;103;159;203;369;380
P21796;C9JI87;B3KTS5;B4DEI3	P21796;C9JI87;B3KTS5	3;2;2;1	3;2;2;1	3;2;2;1	Voltage-dependent anion-selective channel protein 1	VDAC1	;;	4	3	3	3	22.6	22.6	22.6	30.772	283	283;183;283;156	0	24.12	910320	53548	4				178	132;358;436	True;True;True	132;358;436	146;386;467	160;425;518;519	160;425;518
P25398	P25398	1	1	1	40S ribosomal protein S12	RPS12		1	1	1	1	16.7	16.7	16.7	14.515	132	132	0	123.71	4288300	612620	2				179	13	TRUE	13	13;14	15;16	15
V9HW26;P25705;K7EJP1;B4DGW3;K7ERX7;K7EK77;K7EQH4;K7ENJ4	V9HW26;P25705	5;5;2;2;2;2;1;1	5;5;2;2;2;2;1;1	5;5;2;2;2;2;1;1	ATP synthase subunit alpha;ATP synthase subunit alpha, mitochondrial	HEL-S-123m;ATP5A1	;	8	5	5	5	14.5	14.5	14.5	59.75	553	553;553;144;167;205;207;111;199	0	76.831	2176900	70223	6				180	100;142;155;292;427	True;True;True;True;True	100;142;155;292;427	109;156;170;316;458	122;171;186;349;507;508	122;171;186;349;508
Q53YD7;P26641;Q2F838;B4DSR4;B4DUP0;B4DUK7	Q53YD7;P26641;Q2F838;B4DSR4;B4DUP0;B4DUK7	4;4;2;2;2;2	4;4;2;2;2;2	4;4;2;2;2;2	Elongation factor 1-gamma	EEF1G	;;;;;	6	4	4	4	11.4	11.4	11.4	50.118	437	437;437;87;166;206;208	0	28.923	1784500	74354	4				181	4;41;104;341	True;True;True;True	4;41;104;341	4;42;114;369	5;46;127;408	5;46;127;408
Q5U0A0;P28066	Q5U0A0;P28066	3;3	3;3	3;3	Proteasome subunit alpha type;Proteasome subunit alpha type-5	PSMA5	;	2	3	3	3	19.1	19.1	19.1	26.425	241	241;241	0	18.563	630660	57333	4				182	27;224;323	True;True;True	27;224;323	28;244;349	31;32;266;387	32;266;387
Q6IAT9;P28072;A0A087X2I4	Q6IAT9;P28072;A0A087X2I4	2;2;1	2;2;1	2;2;1	Proteasome subunit beta type;Proteasome subunit beta type-6	PSMB6	;;	3	2	2	2	18.4	18.4	18.4	25.357	239	239;239;213	0	14.161	427100	38827	2				183	212;445	True;True	212;445	232;476	252;529	252;529
P28074	P28074	1	1	1	Proteasome subunit beta type-5	PSMB5		1	1	1	1	6.1	6.1	6.1	28.48	263	263	0	37.209	714320	47621	1				184	154	TRUE	154	169	185	185
P30050	P30050	1	1	1	60S ribosomal protein L12	RPL12		1	1	1	1	9.1	9.1	9.1	17.818	165	165	0	15.693	594990	66110	1				185	163	TRUE	163	178	195	195
P35580;Q9UMG3	P35580	7;1	7;1	5;1	Myosin-10	MYH10		2	7	7	5	5.4	5.4	4.3	229	1976	1976;31	0	43.888	1611600	15800	7				186	36;38;92;94;244;302;386	True;True;True;True;True;True;True	36;38;92;94;244;302;386	37;39;100;103;265;328;416	41;43;112;115;290;362;459	41;43;112;115;290;362;459
Q75L23;P35998	Q75L23;P35998	1;1	1;1	1;1	26S protease regulatory subunit 7	PSMC2	;	2	1	1	1	3.9	3.9	3.9	45.831	409	409;433	0	11.153	217730	8064.1	2				187	10	TRUE	10	10	11;12	11
Q59GE4;P46783;Q9NQ39	Q59GE4;P46783;Q9NQ39	1;1;1	1;1;1	1;1;1	40S ribosomal protein S10;Putative 40S ribosomal protein S10-like	RPS10;RPS10P5	;;	3	1	1	1	8	8	8	19.86	174	174;165;176	0.0057471	6.293	243040	27005	1				188	12	TRUE	12	12	14	14
P49411	P49411	1	1	1	Elongation factor Tu, mitochondrial	TUFM		1	1	1	1	3.1	3.1	3.1	49.541	452	452	0.0056497	6.2459	272980	9099.3	2				189	229	TRUE	229	250	272;273	273
Q9BPX4;Q53XC2;P49770	Q9BPX4;Q53XC2;P49770	1;1;1	1;1;1	1;1;1	Translation initiation factor eIF-2B subunit beta	EIF2B2	;;	3	1	1	1	5.4	5.4	5.4	39.003	351	351;351;351	0.0098522	5.9594	234270	13015	1				190	19	TRUE	19	20	23	23
P49792	P49792	1	1	1	E3 SUMO-protein ligase RanBP2	RANBP2		1	1	1	1	0.6	0.6	0.6	358.2	3224	3224	0.0053476	6.1293	189790	1009.5	1				191	153	TRUE	153	168	184	184
P61221	P61221	1	1	1	ATP-binding cassette sub-family E member 1	ABCE1		1	1	1	1	3	3	3	67.314	599	599	0.01	5.9915	160150	5338.5	1				192	351	TRUE	351	379	418	418
Q5JR95;Q5JR94;P62241	Q5JR95;Q5JR94;P62241	1;1;1	1;1;1	1;1;1	40S ribosomal protein S8	RPS8	;;	3	1	1	1	8	8	8	21.879	188	188;208;208	0	11.201	436410	54551	1				193	181	TRUE	181	196	214	214
P62269;A0A0G2JQH2;Q5GGW2;J3JS69	P62269;A0A0G2JQH2;Q5GGW2;J3JS69	2;1;1;1	2;1;1;1	2;1;1;1	40S ribosomal protein S18	RPS18	;;;	4	2	2	2	15.8	15.8	15.8	17.718	152	152;33;34;82	0	11.631	539860	59984	2				194	310;334	True;True	310;334	336;361	372;400	372;400
P62304;A6NHK2	P62304;A6NHK2	2;1	2;1	2;1	Small nuclear ribonucleoprotein E	SNRPE	;	2	2	2	2	30.4	30.4	30.4	10.803	92	92;52	0	12.169	523040	130760	2				195	190;194	True;True	190;194	208;214	226;233	226;233
Q1JQ76;P62906	Q1JQ76;P62906	1;1	1;1	1;1	Ribosomal protein;60S ribosomal protein L10a	RPL10A	;	2	1	1	1	6.8	6.8	6.8	23.536	206	206;217	0.0097561	5.9259	145780	16197	1				196	312	TRUE	312	338	374	374
Q8WVC2;Q6FGH5;Q9BYK1;P63220;Q9BYK2;Q13666	Q8WVC2;Q6FGH5;Q9BYK1;P63220	3;3;3;3;1;1	3;3;3;3;1;1	3;3;3;3;1;1	40S ribosomal protein S21	RPS21	;;;	6	3	3	3	46.9	46.9	46.9	8.85	81	81;83;90;83;66;97	0	26.626	8031300	1606300	6				197	71;182;277	True;True;True	71;182;277	75;76;197;198;301	83;84;215;216;331;332	84;216;332
Q6IPT9;Q6IPS9;Q6IPN6;Q53HR5;Q53HQ7;Q53HM9;Q53GE9;Q53GA1;Q53G85;Q5VTE0;P68104;Q05639;B4DNE0;A0A087WV01;Q9H2I7;A0A087WVQ9;Q6NS35;A6PW80;Q6NSH7;Q5JR01;A8K9C4;Q8IUB0;Q53HR1;Q96RE1;Q16577;B4DV42;Q9NZS6;Q53G89;Q2F837;Q96EB3;A9X7H1;Q14222;Q96C29;Q8TBL1;Q6P082;Q96CD8;Q6P4C9;Q504Z0;B4E2C5;Q59GP5	Q6IPT9;Q6IPS9;Q6IPN6;Q53HR5;Q53HQ7;Q53HM9;Q53GE9;Q53GA1;Q53G85;Q5VTE0;P68104;Q05639;B4DNE0;A0A087WV01;Q9H2I7;A0A087WVQ9;Q6NS35;A6PW80;Q6NSH7;Q5JR01;A8K9C4	5;5;5;5;5;5;5;5;5;5;5;5;4;4;4;4;3;3;3;3;3;2;2;2;2;2;2;2;1;1;1;1;1;1;1;1;1;1;1;1	5;5;5;5;5;5;5;5;5;5;5;5;4;4;4;4;3;3;3;3;3;2;2;2;2;2;2;2;1;1;1;1;1;1;1;1;1;1;1;1	5;5;5;5;5;5;5;5;5;5;5;5;4;4;4;4;3;3;3;3;3;2;2;2;2;2;2;2;1;1;1;1;1;1;1;1;1;1;1;1	Elongation factor 1-alpha;Putative elongation factor 1-alpha-like 3;Elongation factor 1-alpha 1;Elongation factor 1-alpha 2	EEF1A1;EEF1A1P5;EEF1A2	;;;;;;;;;;;;;;;;;;;;	40	5	5	5	10.6	10.6	10.6	50.184	462	462;462;462;462;462;462;462;462;462;462;462;463;395;426;427;441;67;106;111;145;462;361;366;398;398;414;426;433;93;161;177;227;248;250;251;287;290;308;308;340	0	31.239	3889400	185210	6				198	75;87;342;364;365	True;True;True;True;True	75;87;342;364;365	81;94;95;370;392;393	93;106;107;409;431;432	93;107;409;431;432
Q8N6N5;Q8IZ29;Q8IWP6;P68371;B4DJ43;B3KML9;P04350;M0R0X0;M0QY85;M0QY37;M0QX14;M0QZL7;M0R278;B4DNW1;B4DE77;A0A075B724;M0R2D3;M0QYM7;Q3ZCM7	Q8N6N5;Q8IZ29;Q8IWP6;P68371;B4DJ43;B3KML9;P04350;M0R0X0;M0QY85;M0QY37;M0QX14;M0QZL7;M0R278;B4DNW1;B4DE77	4;4;4;4;3;3;3;2;2;2;2;2;2;2;2;1;1;1;1	2;2;2;2;2;2;2;2;2;2;2;2;2;2;1;1;1;1;1	2;2;2;2;2;2;2;2;2;2;2;2;2;2;1;1;1;1;1	Tubulin beta-4B chain;Tubulin beta-4A chain	TUBB2C;TUBB4B;TUBB4A	;;;;;;;;;;;;;;	19	4	2	2	16	9.4	9.4	49.807	445	445;445;445;445;362;397;444;103;107;109;110;157;167;193;409;119;155;160;444	0	11.916	582270	29113	2				199	60;129;138;195	True;True;False;False	60;129;138;195	64;143;152;215	69;157;167;234	69;157;167;234
Q12904;B4DNK3	Q12904;B4DNK3	2;1	2;1	2;1	Aminoacyl tRNA synthase complex-interacting multifunctional protein 1;Endothelial monocyte-activating polypeptide 2	AIMP1	;	2	2	2	2	12.5	12.5	12.5	34.352	312	312;269	0	12.614	770790	45340	1				200	207;392	True;True	207;392	227;422	247;466	247;466
Q59EG8;Q13200;H7C2Q3;C9JPC0;Q13041;Q9NSM5;B4DM22	Q59EG8;Q13200;H7C2Q3;C9JPC0;Q13041;Q9NSM5;B4DM22	2;2;1;1;1;1;1	2;2;1;1;1;1;1	2;2;1;1;1;1;1	26S proteasome non-ATPase regulatory subunit 2	PSMD2;DKFZp564A2282	;;;;;;	7	2	2	2	3.9	3.9	3.9	100.59	913	913;908;143;217;591;632;900	0	14.093	351700	7177.6	2				201	105;403	True;True	105;403	115;434	128;479	128;479
Q9P1D9;Q5U0F4;Q53HU7;Q13347	Q9P1D9;Q5U0F4;Q53HU7;Q13347	1;1;1;1	1;1;1;1	1;1;1;1	Eukaryotic translation initiation factor 3 subunit I	EIF3I	;;;	4	1	1	1	16.4	16.4	16.4	8.4352	73	73;325;325;325	0	6.9158	593840	118770	1				202	110	TRUE	110	122	135	135
Q13895	Q13895	1	1	1	Bystin	BYSL		1	1	1	1	3.4	3.4	3.4	49.601	437	437	0	11.334	314030	12561	1				203	168	TRUE	168	183	200	200
Q14204	Q14204	4	4	4	Cytoplasmic dynein 1 heavy chain 1	DYNC1H1		1	4	4	4	1.6	1.6	1.6	532.4	4646	4646	0	64.508	3798300	14779	4				204	169;215;227;266	True;True;True;True	169;215;227;266	184;235;247;290	201;255;269;320	201;255;269;320
Q14315;Q59H94	Q14315;Q59H94	4;2	4;2	4;2	Filamin-C	FLNC	;	2	4	4	4	2.7	2.7	2.7	291.02	2725	2725;1342	0	33.68	1154700	7646.9	4				205	83;102;130;393	True;True;True;True	83;102;130;393	90;111;144;423	102;124;158;467	102;124;158;467
Q6ZTI3;Q15046;H3BRC9	Q6ZTI3;Q15046;H3BRC9	2;2;1	2;2;1	2;2;1	Lysine--tRNA ligase	KARS	;;	3	2	2	2	7.3	7.3	7.3	48.421	423	423;597;76	0	13.475	1139700	59985	2				206	9;276	True;True	9;276	9;300	10;330	10;330
Q5T4S7;A0A024RAC9;B3KM62;B4DPF6;B3KMT2;B4DYV5;X6R960;X6RE05;A0A0A0MSW0	Q5T4S7;A0A024RAC9	4;2;1;1;1;1;1;1;1	4;2;1;1;1;1;1;1;1	4;2;1;1;1;1;1;1;1	E3 ubiquitin-protein ligase UBR4	UBR4;ZUBR1	;	9	4	4	4	1.5	1.5	1.5	573.83	5183	5183;2601;654;706;817;847;890;984;2058	0	32.757	2891700	12099	7				207	185;228;242;256	True;True;True;True	185;228;242;256	201;248;249;263;279	219;270;271;287;288;306;307	219;271;288;307
Q92878	Q92878	1	1	1	DNA repair protein RAD50	RAD50		1	1	1	1	1.4	1.4	1.4	153.89	1312	1312	0	8.7373	268200	3674	1				208	283	TRUE	283	307	338	338
Q9BSK0	Q9BSK0	1	1	1	MARVEL domain-containing protein 1	MARVELD1		1	1	1	1	8.1	8.1	8.1	18.914	173	173	0.0099502	5.9886	0	0	1				209	273	TRUE	273	297	327	327
Q9H4L7	Q9H4L7	1	1	1	SWI/SNF-related matrix-associated actin-dependent regulator of chromatin subfamily A containing DEAD/H box 1	SMARCAD1		1	1	1	1	1.2	1.2	1.2	117.4	1026	1026	0	6.8541	64510	1466.1	1				210	125	TRUE	125	138	152	152	0	334
Q9NWU2	Q9NWU2	1	1	1	Glucose-induced degradation protein 8 homolog	GID8		1	1	1	1	10.5	10.5	10.5	26.748	228	228	0	7.4184	486380	44217	2				211	370	TRUE	370	398	437;438	438
Q9Y4B6	Q9Y4B6	1	1	1	Protein VPRBP	VPRBP		1	1	1	1	1.8	1.8	1.8	169.01	1507	1507	0	8.4272	384860	5498	2				212	428	TRUE	428	459	509;510	510
REV__B1AK76	REV__B1AK76	1	1	1				1	1	1	1	0	0	0	14.245	121	121	0.010256	6.014	230780	NaN	1		+		213	450	TRUE	450	481	535	535
REV__B4DGY1;REV__H0Y8E4;REV__B4DK94;REV__E9PH70;REV__Q9ULH0	REV__B4DGY1;REV__H0Y8E4;REV__B4DK94;REV__E9PH70;REV__Q9ULH0	1;1;1;1;1	1;1;1;1;1	1;1;1;1;1			;;;;	5	1	1	1	0	0	0	111.57	994	994;1057;1218;1305;1771	0.0062893	6.545	2873800	NaN	1		+		214	353	TRUE	353	381	420	420

### Sheet: K562 cytosol fraction 3
Supplementary table 4
Protein IDs	Majority protein IDs	Peptide counts (all)	Peptide counts (razor+unique)	Peptide counts (unique)	Protein names	Gene names	Fasta headers	Number of proteins	Peptides	Razor + unique peptides	Unique peptides	Sequence coverage [%]	Unique + razor sequence coverage [%]	Unique sequence coverage [%]	Mol. weight [kDa]	Sequence length	Sequence lengths	Q-value	Score	Intensity	iBAQ	MS/MS count	Only identified by site	Reverse	Potential contaminant	id	Peptide IDs	Peptide is razor	Mod. peptide IDs	Evidence IDs	MS/MS IDs	Best MS/MS	Oxidation (M) site IDs	Oxidation (M) site positions
A0A024QYT6;H7C1E4;P61966	A0A024QYT6;H7C1E4;P61966	1;1;1	1;1;1	1;1;1	AP-1 complex subunit sigma-1A	AP1S1	;;	3	1	1	1	5.7	5.7	5.7	18.733	158	158;191;158	0	2.7745	3760500	376050	1				0	1957	TRUE	1959	2228	2535	2535
B3KNZ4;B4DRU0;B4DVU3;B4DDN4;B4DVQ5;A1KYQ7;A0A024QYU9;Q99613;B4E2Z6;B5ME19;A0A024QYX7	B3KNZ4;B4DRU0;B4DVU3;B4DDN4;B4DVQ5;A1KYQ7;A0A024QYU9;Q99613;B4E2Z6;B5ME19;A0A024QYX7	19;19;19;19;19;19;19;19;18;18;17	19;19;19;19;19;19;19;19;18;18;17	19;19;19;19;19;19;19;19;18;18;17	Eukaryotic translation initiation factor 3 subunit C;Eukaryotic translation initiation factor 3 subunit C-like protein	EIF3C;EIF3CL	;;;;;;;;;;	11	19	19	19	37.8	37.8	37.8	80.923	699	699;735;761;792;898;913;913;913;784;914;597	0	57.521	82332000	2572900	22				1	459;1459;2731;3241;5381;6648;6781;7569;7587;7769;8158;9293;9690;10167;10223;10224;10736;10966;11287	True;True;True;True;True;True;True;True;True;True;True;True;True;True;True;True;True;True;True	460;1461;2733;3243;5383;6651;6787;7576;7594;7776;8165;9299;9696;10173;10229;10230;10742;10972;11293	522;1659;3110;3679;6101;6102;7537;7696;8573;8593;8794;9231;10501;10978;11521;11580;11581;11582;12178;12436;12794	587;1890;3547;4196;6969;6970;6971;8621;8622;8807;9807;9829;10055;10552;12032;12594;13228;13291;13292;13293;13978;14267;14684	587;1890;3547;4196;6970;8622;8807;9807;9829;10055;10552;12032;12594;13228;13291;13292;13978;14267;14684
B2R7R5;A0A024QYY3;O60256;I3L0S1;E7EPA1;Q6ZTP6;I3L4G9;C9JJS3;C9K0K7;C9JDU5;I3L331;I3L164;C9JDH0;E7EW35	B2R7R5;A0A024QYY3;O60256;I3L0S1;E7EPA1	12;12;12;8;6;5;4;4;4;3;1;1;1;1	12;12;12;8;6;5;4;4;4;3;1;1;1;1	11;11;11;7;5;5;3;4;4;3;1;1;1;1	Phosphoribosyl pyrophosphate synthase-associated protein 2	PRPSAP2	;;;;	14	12	12	11	50.4	50.4	46.6	40.883	369	369;369;369;260;268;156;143;194;244;176;93;104;140;161	0	121.51	126980000	5520800	14				2	326;327;936;1879;3686;3841;3918;4043;5386;8115;9118;9905	True;True;True;True;True;True;True;True;True;True;True;True	326;327;938;1881;3688;3843;3920;4045;5388;8122;9124;9911	357;358;359;1063;2137;4191;4362;4446;4590;4591;6107;9186;10305;11222	393;394;395;1207;2433;4770;4975;5072;5233;5234;6977;6978;10500;11798;12875	393;394;1207;2433;4770;4975;5072;5233;6978;10500;11798;12875
Q69YP2;A0A024QYZ6;O60645;D6RB59;Q6ZNJ2;H0Y995;B2RE06	Q69YP2;A0A024QYZ6;O60645;D6RB59;Q6ZNJ2;H0Y995	3;3;3;2;2;2;1	3;3;3;2;2;2;1	3;3;3;2;2;2;1	Exocyst complex component 3	DKFZp762K123;EXOC3;FLJ00339	;;;;;	7	3	3	3	5.6	5.6	5.6	77.468	673	673;745;756;462;472;473;449	0.0035026	1.7229	3759900	121290	3				3	5840;9962;10952	True;True;True	5843;9968;10958	6633;11288;12419	7570;12954;14246	7570;12954;14246
A0A0D9SFK2;A0A024QZ63;Q92614;B4DZ32;B4E0T8;Q5QD01;B4DYM1;H0YEV9	A0A0D9SFK2;A0A024QZ63;Q92614	5;5;5;2;2;2;2;1	5;5;5;2;2;2;2;1	5;5;5;2;2;2;2;1	Unconventional myosin-XVIIIa	MYO18A;hCG_27198	;;	8	5	5	5	3.3	3.3	3.3	231.1	2038	2038;2039;2054;935;1181;1581;1642;197	0	7.7729	10042000	99427	5				4	1327;2783;5137;8049;8308	True;True;True;True;True	1329;2785;5139;8056;8315	1511;3168;5827;9108;9393	1721;1722;3615;6656;10410;10743	1722;3615;6656;10410;10743
Q6PIW8;A0A0A0MS45;J3KNI1;A0A024QZ89;Q9H9E3;Q8N8L9;A2VCL3;B4DDL2;H3BSD2;H3BMV9;J3QLW1;E9PRT5;J3KRB5	Q6PIW8;A0A0A0MS45;J3KNI1;A0A024QZ89;Q9H9E3;Q8N8L9;A2VCL3	12;12;12;12;12;11;10;5;2;2;1;1;1	12;12;12;12;12;11;10;5;2;2;1;1;1	12;12;12;12;12;11;10;5;2;2;1;1;1	Conserved oligomeric Golgi complex subunit 4	COG4	;;;;;;	13	12	12	12	25	25	25	86.646	763	763;768;789;789;785;695;438;447;130;193;72;100;157	0	36.295	60214000	1433700	14				5	138;1019;1221;1907;3310;3646;4393;4475;6623;7370;7865;7934	True;True;True;True;True;True;True;True;True;True;True;True	138;1021;1223;1909;3312;3648;4395;4477;6626;7377;7872;7941	148;1160;1392;2170;3755;4147;4975;5064;7509;8351;8898;8976	164;1319;1585;2471;2472;4282;4283;4722;5674;5675;5776;8590;9551;10171;10260	164;1319;1585;2472;4283;4722;5675;5776;8590;9551;10171;10260
A0A024QZC1;O95400;Q5QTR6	A0A024QZC1;O95400;Q5QTR6	4;4;2	4;4;2	4;4;2	CD2 antigen cytoplasmic tail-binding protein 2	CD2BP2	;;	3	4	4	4	18.8	18.8	18.8	37.646	341	341;341;190	0	28.421	26580000	2044600	4				6	1272;3113;4439;4785	True;True;True;True	1274;3115;4441;4787	1451;3540;5024;5426	1654;4047;5728;6197	1654;4047;5728;6197
A0A024QZD1;Q07020;Q0QEW2;G3V203;H0YHA7;J3QQ67;F8VUA6;F8VYV2;B4DDY5;A0A075B7A0;F8VXR6	A0A024QZD1;Q07020;Q0QEW2;G3V203;H0YHA7;J3QQ67;F8VUA6;F8VYV2;B4DDY5;A0A075B7A0	6;6;5;5;5;5;4;4;3;3;1	6;6;5;5;5;5;4;4;3;3;1	6;6;5;5;5;5;4;4;3;3;1	60S ribosomal protein L18	RPL18	;;;;;;;;;	11	6	6	6	43.1	43.1	43.1	21.634	188	188;188;164;164;167;190;130;133;137;138;84	0	56.018	37601000	5371600	6				7	758;2730;3268;4177;9289;9708	True;True;True;True;True;True	759;2732;3270;4179;9295;9714	870;3109;3711;4737;10496;10497;10998	988;3546;4232;5395;12025;12026;12615	988;3546;4232;5395;12025;12615
A8KAQ5;A0A024QZD5;P08621;B3KPV0;M0QYR1	A8KAQ5;A0A024QZD5;P08621;B3KPV0	3;3;3;2;1	3;3;3;2;1	3;3;3;2;1	U1 small nuclear ribonucleoprotein 70 kDa	SNRP70;SNRNP70	;;;	5	3	3	3	6.2	6.2	6.2	51.495	437	437;437;437;341;94	0	4.4493	13154000	773790	3				8	1745;9931;10571	True;True;True	1747;9937;10577	1980;1981;11251;11994	2262;2263;12910;13773	2263;12910;13773
A0A024QZE9;M0QYA2;Q9NWS0;M0R2P8;M0R3A4;M0QXD5;M0QYF4;M0R0J2;M0R3A8	A0A024QZE9;M0QYA2;Q9NWS0;M0R2P8;M0R3A4;M0QXD5	5;4;4;3;3;3;2;1;1	5;4;4;3;3;3;2;1;1	5;4;4;3;3;3;2;1;1	PIH1 domain-containing protein 1	FLJ20643;PIH1D1	;;;;;	9	5	5	5	33.1	33.1	33.1	32.431	290	290;273;290;114;183;236;164;82;115	0	12.74	31030000	1825300	6				9	1776;1968;4272;5691;7337	True;True;True;True;True	1778;1970;4274;5694;7344	2016;2239;4841;6475;8315	2303;2546;5522;7386;7387;9511	2303;2546;5522;7387;9511
M0QXN5;A0A024QZF1;P37198	M0QXN5;A0A024QZF1;P37198	5;5;5	5;5;5	5;5;5	Nuclear pore glycoprotein p62	NUP62;hCG_19665	;;	3	5	5	5	15.2	15.2	15.2	45.615	446	446;522;522	0	17.282	41853000	4650300	5				10	2118;4143;4978;5063;9596	True;True;True;True;True	2120;4145;4980;5065;9602	2405;4700;5648;5743;10856	2737;5351;6451;6563;12450	2737;5351;6451;6563;12450
A0A024QZJ7;Q16204;Q05CP8	A0A024QZJ7;Q16204;Q05CP8	7;7;5	7;7;5	7;7;5	Coiled-coil domain-containing protein 6	CCDC6	;;	3	7	7	7	23.8	23.8	23.8	53.294	474	474;474;334	0	14.268	25801000	1121800	9				11	108;230;1866;2399;4159;6493;7760	True;True;True;True;True;True;True	108;230;1868;2401;4161;6496;7767	115;252;2123;2732;4716;7365;8784	131;275;2415;2416;3104;5368;8428;8429;10045	131;275;2415;3104;5368;8429;10045
A0A024QZR5;Q9Y2T2;Q8NDP0;B4DRN6;H0YBM0	A0A024QZR5;Q9Y2T2;Q8NDP0;B4DRN6	14;14;13;11;4	14;14;13;11;4	8;8;7;6;0	AP-3 complex subunit mu-1	AP3M1;DKFZp586G1518	;;;	5	14	14	8	37.6	37.6	26.6	46.939	418	418;418;297;364;48	0	52.327	161980000	7362600	16				12	317;1937;2365;3078;4290;4291;5622;9191;9192;9195;9486;10566;10567;10634	True;True;True;True;True;True;True;True;True;True;True;True;True;True	317;1939;2367;3080;4292;4293;5625;9197;9198;9201;9492;10572;10573;10640	346;2202;2697;3501;4860;4861;6389;10385;10386;10390;10729;10730;11989;11990;12070	379;2507;3065;4001;5543;5544;5545;7288;7289;11890;11891;11895;11896;12297;12298;13767;13768;13855	379;2507;3065;4001;5543;5544;7288;11890;11891;11895;12298;13767;13768;13855
B3KPN7;A0A024QZT2;Q96KP1;B4DZI7	B3KPN7;A0A024QZT2;Q96KP1	5;5;5;1	5;5;5;1	5;5;5;1	Exocyst complex component 2	EXOC2	;;	4	5	5	5	5.7	5.7	5.7	104.12	924	924;924;924;519	0	6.6135	15529000	304500	4				13	2355;6504;8720;10309;11479	True;True;True;True;True	2357;6507;8726;10315;11485	2684;7378;9842;11682;13009	3049;8443;11258;13416;14931	3049;8443;11258;13416;14931
A0A024QZW3;Q96S59;A0A024R014;O60738	A0A024QZW3;Q96S59;A0A024R014	10;10;5;2	10;10;5;2	10;10;5;2	Ran-binding protein 9	RANBP9	;;	4	10	10	10	23.3	23.3	23.3	77.846	729	729;729;569;243	0	49.993	107100000	4656700	12				14	1395;1962;4257;4284;6443;6615;6938;7820;8499;9078	True;True;True;True;True;True;True;True;True;True	1397;1964;4259;4286;6446;6618;6944;7827;8506;9084	1590;2233;4825;4853;7311;7500;7501;7870;8851;9598;10259	1813;2540;5499;5535;8367;8368;8581;8582;9007;10118;10971;11743	1813;2540;5499;5535;8368;8582;9007;10118;10971;11743
A0A024QZW7;P49790	A0A024QZW7;P49790	27;27	27;27	27;27	Nuclear pore complex protein Nup153	NUP153	;	2	27	27	27	28	28	28	153.97	1475	1475;1475	0	100.27	198770000	3155000	32				15	905;1188;1585;1792;1890;2307;2531;2829;2830;3762;3899;4253;4438;5867;6093;7407;7759;7826;7831;8129;8498;9080;9198;9333;9774;9829;10831	True;True;True;True;True;True;True;True;True;True;True;True;True;True;True;True;True;True;True;True;True;True;True;True;True;True;True	907;1190;1587;1794;1892;2309;2533;2831;2832;3764;3901;4255;4440;5870;6096;7414;7766;7833;7838;8136;8505;9086;9204;9339;9780;9835;10837	1030;1356;1795;2033;2151;2629;2882;3221;3222;4275;4422;4821;5023;6665;6909;8391;8783;8857;8862;9200;9596;9597;10261;10394;10544;11068;11069;11133;12286	1170;1543;2050;2322;2451;2986;2987;3279;3673;3674;4872;5043;5495;5727;7616;7617;7897;9599;10044;10124;10125;10131;10516;10969;10970;11745;11900;12076;12694;12695;12696;12697;12771;14101	1170;1543;2050;2322;2451;2986;3279;3673;3674;4872;5043;5495;5727;7616;7897;9599;10044;10124;10131;10516;10969;11745;11900;12076;12695;12771;14101
A0A024QZY1;Q13155;B2R7M3;A8MU58;F8W950;F8WCL2	A0A024QZY1;Q13155;B2R7M3;A8MU58;F8W950	17;17;16;11;11;2	17;17;16;11;11;2	17;17;16;11;11;2	Aminoacyl tRNA synthase complex-interacting multifunctional protein 2	JTV1;AIMP2	;;;;	6	17	17	17	69.4	69.4	69.4	35.348	320	320;320;320;242;251;48	0	64.099	280890000	16523000	24				16	132;1162;1644;3531;5613;6655;7479;7556;8380;8381;8848;9172;9215;9216;9217;10148;10555	True;True;True;True;True;True;True;True;True;True;True;True;True;True;True;True;True	132;1164;1646;3533;5616;6658;7486;7563;8387;8388;8854;9178;9221;9222;9223;10154;10561	140;1327;1328;1861;4016;6379;7545;8475;8476;8558;9467;9468;10001;10363;10413;10414;10415;10416;11501;11977;11978	156;1511;1512;2130;4576;4577;7278;8632;8633;9695;9696;9697;9790;10823;10824;11451;11862;11922;11923;11924;11925;11926;13205;13755;13756	156;1512;2130;4577;7278;8633;9695;9790;10823;10824;11451;11862;11922;11923;11925;13205;13755
Q0D2M2;B2R4S9;A8K9J7;A0A024RCL8;A0A024RCJ9;A0A024RCJ2;A0A024QZZ7;I6L9F7;U3KQK0;B4DR52;Q99880;Q99879;Q99877;Q93079;Q8N257;Q5QNW6;Q16778;P62807;P58876;P33778;P23527;P06899;O60814;P57053;Q6DRA6;Q6DN03	Q0D2M2;B2R4S9;A8K9J7;A0A024RCL8;A0A024RCJ9;A0A024RCJ2;A0A024QZZ7;I6L9F7;U3KQK0;B4DR52;Q99880;Q99879;Q99877;Q93079;Q8N257;Q5QNW6;Q16778;P62807;P58876;P33778;P23527;P06899;O60814;P57053;Q6DRA6;Q6DN03	2;2;2;2;2;2;2;2;2;2;2;2;2;2;2;2;2;2;2;2;2;2;2;1;1;1	2;2;2;2;2;2;2;2;2;2;2;2;2;2;2;2;2;2;2;2;2;2;2;1;1;1	2;2;2;2;2;2;2;2;2;2;2;2;2;2;2;2;2;2;2;2;2;2;2;1;1;1	Histone H2B;Histone H2B type 1-L;Histone H2B type 1-M;Histone H2B type 1-N;Histone H2B type 1-H;Histone H2B type 3-B;Histone H2B type 2-F;Histone H2B type 2-E;Histone H2B type 1-C/E/F/G/I;Histone H2B type 1-D;Histone H2B type 1-B;Histone H2B type 1-O;Histone H2B type 1-J;Histone H2B type 1-K;Histone H2B type F-S;Putative histone H2B type 2-D;Putative histone H2B type 2-C	HIST1H2BC;HIST1H2BI;HIST1H2BK;HIST1H2BN;HIST1H2BJ;HIST1H2BD;HIST1H2BM;HIST1H2BL;HIST1H2BH;HIST3H2BB;HIST2H2BF;HIST2H2BE;HIST1H2BB;HIST1H2BO;H2BFS;HIST2H2BD;HIST2H2BC	;;;;;;;;;;;;;;;;;;;;;;;;;	26	2	2	2	17.5	17.5	17.5	13.834	126	126;126;126;126;126;126;126;138;166;166;126;126;126;126;126;126;126;126;126;126;126;126;126;126;164;193	0	3.3639	6794500	970640	1				17	695;5078	True;True	696;5080	801;5761	912;6584	912;6584
A0A024R015;Q96EV8;D6RCT8;A6NFV8;D6RJC6;D6RID1;A0A087WYP9;D6RAR7	A0A024R015;Q96EV8;D6RCT8;A6NFV8;D6RJC6;D6RID1;A0A087WYP9	6;6;5;5;3;3;3;2	6;6;5;5;3;3;3;2	6;6;5;5;3;3;3;2	Dysbindin	DTNBP1	;;;;;;	8	6	6	6	26.2	26.2	26.2	26.173	225	225;351;208;334;195;230;316;142	0	6.1608	30267000	3363000	5				18	7651;7652;10464;11148;11149;11416	True;True;True;True;True;True	7658;7659;10470;11154;11155;11422	8661;8662;11869;12636;12637;12939	9906;9907;13630;14504;14505;14850	9906;9907;13630;14504;14505;14850
H0Y360;B2RB47;A0A024R098;Q01433;H0YF16	H0Y360;B2RB47;A0A024R098;Q01433	4;4;4;4;1	4;4;4;4;1	4;4;4;4;1	AMP deaminase 2	AMPD2	;;;	5	4	4	4	4.5	4.5	4.5	98.401	861	861;879;879;879;231	0	3.3991	11689000	307610	3				19	3313;8321;8969;9710	True;True;True;True	3315;8328;8975;9716	3758;9406;10132;11000	4287;10756;11595;12618	4287;10756;11595;12618
A0A024R0E5;P52907;A8K0T9	A0A024R0E5;P52907;A8K0T9	14;14;13	14;14;13	13;13;12	F-actin-capping protein subunit alpha-1	CAPZA1	;;	3	14	14	13	69.9	69.9	65.7	32.922	286	286;286;286	0	55.987	222360000	17105000	22				20	1140;1751;1763;2344;2573;3959;4297;4298;4354;4355;7123;8439;9482;9534	True;True;True;True;True;True;True;True;True;True;True;True;True;True	1142;1753;1765;2346;2575;3961;4299;4300;4356;4357;7129;8446;9488;9540	1304;1987;2000;2001;2673;2932;4493;4868;4869;4934;4935;8074;9531;10725;10785	1486;2269;2283;2284;2285;2286;2287;3037;3038;3339;5124;5125;5552;5553;5625;5626;5627;9239;10896;10897;12292;12367	1486;2269;2287;3038;3339;5124;5552;5553;5625;5626;9239;10897;12292;12367
A0A024R0F6;Q9UPN9;B4DXI9;B3KN30;H0Y612;E7EN20	A0A024R0F6;Q9UPN9;B4DXI9;B3KN30;H0Y612;E7EN20	4;4;3;3;3;3	4;4;3;3;3;3	4;4;3;3;3;3	E3 ubiquitin-protein ligase TRIM33	TRIM33	;;;;;	6	4	4	4	5.3	5.3	5.3	122.52	1127	1127;1127;633;759;888;1119	0	6.7214	10379000	203520	4				21	3115;5578;5751;10934	True;True;True;True	3117;5581;5754;10940	3542;6342;6538;12401	4049;7239;7458;14226	4049;7239;7458;14226
A0A024R0H2;O15235	A0A024R0H2;O15235	2;2	2;2	2;2	28S ribosomal protein S12, mitochondrial	MRPS12	;	2	2	2	2	8.7	8.7	8.7	15.173	138	138;138	0.0017873	1.9553	4513800	644820	1				22	4804;5371	True;True	4806;5373	5447;6090	6221;6955	6221;6955
A0A024R0H6;Q8N7H5;B4DGJ5;M0QYC7	A0A024R0H6;Q8N7H5;B4DGJ5	11;11;8;1	11;11;8;1	11;11;8;1	RNA polymerase II-associated factor 1 homolog	PAF1	;;	4	11	11	11	34.8	34.8	34.8	59.975	531	531;531;288;94	0	24.263	67392000	2406900	12				23	2163;2345;3099;3322;3567;4923;4957;6946;7828;8630;11194	True;True;True;True;True;True;True;True;True;True;True	2165;2347;3101;3324;3569;4925;4959;6952;7835;8637;11200	2459;2674;3526;3768;4057;5581;5624;7879;8859;9741;12689	2797;3039;4032;4299;4300;4622;6372;6423;9018;10127;11135;14565	2797;3039;4032;4299;4622;6372;6423;9018;10127;11135;14565
A0A024R0H7;Q9BQA1;H0Y711;B4DJP0	A0A024R0H7;Q9BQA1;H0Y711	5;5;4;1	5;5;4;1	5;5;4;1	Methylosome protein 50	WDR77	;;	4	5	5	5	30.4	30.4	30.4	36.724	342	342;342;291;112	0	8.2813	50203000	4563900	6				24	1280;1358;2215;10965;11413	True;True;True;True;True	1282;1360;2217;10971;11419	1459;1460;1548;2519;12435;12935	1663;1664;1764;2867;14266;14846	1663;1764;2867;14266;14846
A0A024R0J9;A0A0A0MRA5;B7Z4B8;A8K6U7;Q9BUJ2;A8K3W4;A8K5K0;M0R3F1;M0QYZ0;M0QYI8;M0R0K8;M0QZV6;M0QYM5;M0R203;B3KM60	A0A024R0J9;A0A0A0MRA5;B7Z4B8;A8K6U7;Q9BUJ2;A8K3W4;A8K5K0;M0R3F1;M0QYZ0	17;17;17;17;17;16;16;15;13;7;6;4;3;2;2	17;17;17;17;17;16;16;15;13;7;6;4;3;2;2	17;17;17;17;17;16;16;15;13;7;6;4;3;2;2	Heterogeneous nuclear ribonucleoprotein U-like protein 1	HNRPUL1;HNRNPUL1	;;;;;;;;	15	17	17	17	29.9	29.9	29.9	84.793	756	756;766;767;856;856;756;856;641;371;172;158;118;90;81;339	0	60.315	91411000	2770000	17				25	229;727;1556;1685;3324;3325;3504;4280;6842;6998;7442;7446;7577;7578;8639;9033;11364	True;True;True;True;True;True;True;True;True;True;True;True;True;True;True;True;True	229;728;1558;1687;3326;3327;3506;4282;6847;7004;7449;7453;7584;7585;8646;9039;11370	251;836;1764;1909;3770;3771;3982;4849;7760;7934;8431;8435;8583;8584;9752;10206;12880	274;953;2011;2185;4302;4303;4537;5530;8878;9083;9644;9649;9818;9819;9820;11151;11682;14780	274;953;2011;2185;4302;4303;4537;5530;8878;9083;9644;9649;9819;9820;11151;11682;14780
A0A024R0L2;Q96F63;M0QXS4	A0A024R0L2;Q96F63	3;3;1	3;3;1	3;3;1	Coiled-coil domain-containing protein 97	MGC20255;CCDC97	;	3	3	3	3	8.3	8.3	8.3	44.753	397	397;343;154	0	14.95	10657000	592060	4				26	767;2488;5489	True;True;True	768;2490;5492	880;2837;6231	998;999;3227;7117	998;3227;7117
A0A087WUE9;Q4LE61;B7Z6F7;A0A024R0R6;Q92797;M0R3C7	A0A087WUE9;Q4LE61;B7Z6F7;A0A024R0R6;Q92797	5;5;5;5;5;2	5;5;5;5;5;2	5;5;5;5;5;2	Symplekin	SYMPK;SYMPK variant protein	;;;;	6	5	5	5	6.3	6.3	6.3	117.44	1058	1058;1073;1274;1274;1274;673	0	5.33	10825000	200460	4				27	2443;2675;6143;10916;10917	True;True;True;True;True	2445;2677;6146;10922;10923	2786;3047;6965;12381;12382	3167;3476;7964;14204;14205	3167;3476;7964;14204;14205
K7ERI9;A0A024R0T8;P02654	K7ERI9;A0A024R0T8;P02654	1;1;1	1;1;1	1;1;1	Apolipoprotein C-I;Truncated apolipoprotein C-I	APOC1	;;	3	1	1	1	14.3	14.3	14.3	8.647	77	77;83;83	0.0074627	1.3497	0	0	1				28	6835	TRUE	6840	7753	8870	8870
K7ENR7;K7ENL7;A0A024R0V4;P50552	K7ENR7;K7ENL7;A0A024R0V4;P50552	1;1;1;1	1;1;1;1	1;1;1;1	Vasodilator-stimulated phosphoprotein	VASP	;;;	4	1	1	1	22	22	22	6.6425	59	59;103;380;380	0	2.6411	4407200	1101800	1				29	10695	TRUE	10701	12133	13924	13924
A0A024R0X0;Q9UMZ2;A0A087WZS7	A0A024R0X0;Q9UMZ2;A0A087WZS7	2;2;1	2;2;1	2;2;1	Synergin gamma	AP1GBP1;SYNRG	;;	3	2	2	2	2.1	2.1	2.1	140.64	1314	1314;1314;236	0	2.5638	8449000	136270	2				30	4369;9053	True;True	4371;9059	4949;10231	5643;11712	5643;11712
A0A024R0Y2;B2ZZ90;Q13085;A2NX49;Q59FY4;O00763;A0A087WWN5;Q7Z5W8;Q4G170;F8W8T8;H0YGH5;B4DYM0;Q59GJ9	A0A024R0Y2;B2ZZ90;Q13085;A2NX49	8;8;8;7;2;2;1;1;1;1;1;1;1	8;8;8;7;2;2;1;1;1;1;1;1;1	8;8;8;7;2;2;1;1;1;1;1;1;1	Acetyl-CoA carboxylase 1;Biotin carboxylase	hCG_30204;ACACA	;;;	13	8	8	8	7.3	7.3	7.3	257.24	2268	2268;2346;2346;2339;998;2458;52;690;858;858;859;1124;1689	0	14.491	23495000	200810	10				31	3486;3488;3525;4146;4449;6473;6772;8130	True;True;True;True;True;True;True;True	3488;3490;3527;4148;4451;6476;6778;8137	3962;3964;4008;4703;5034;7344;7687;9201	4516;4518;4567;5354;5743;5744;8404;8795;8796;8797;10517	4516;4518;4567;5354;5744;8404;8796;10517
B4E162;A0A024R0Y5;P08237;Q7KYX9;Q96I60;H0YIS9	B4E162;A0A024R0Y5;P08237;Q7KYX9;Q96I60	3;3;3;2;2;1	1;1;1;1;1;0	1;1;1;1;1;0	ATP-dependent 6-phosphofructokinase;ATP-dependent 6-phosphofructokinase, muscle type	PFKM	;;;;	6	3	1	1	6.6	3.8	3.8	66.783	607	607;780;780;465;747;97	0.0026572	1.8514	2596500	103860	1				32	3077;8533;10875	False;True;False	3079;8540;10881	3500;9634;12336	4000;11011;14156	4000;11011;14156
B3KY11;A8KA56;A0A024R0Z3;Q9BUQ8;H0YI52;H0YIL9	B3KY11;A8KA56;A0A024R0Z3;Q9BUQ8	18;18;18;18;2;1	18;18;18;18;2;1	18;18;18;18;2;1	Probable ATP-dependent RNA helicase DDX23	DDX23	;;;	6	18	18	18	25.5	25.5	25.5	93.233	800	800;820;820;820;152;259	0	30.444	76635000	1782200	16				33	289;1373;1899;2652;2798;2839;2896;3828;4779;5447;6614;6714;7074;7509;9578;9901;9902;10189	True;True;True;True;True;True;True;True;True;True;True;True;True;True;True;True;True;True	289;1375;1901;2654;2800;2841;2898;3830;4781;5450;6617;6719;7080;7516;9584;9907;9908;10195	314;1566;2160;3022;3186;3231;3295;4348;5418;6182;7499;7619;8019;8508;10835;10836;11218;11219;11545	343;1785;2461;3446;3634;3684;3685;3761;4960;6185;7062;8580;8718;9178;9734;12425;12426;12870;12871;13255;13256	343;1785;2461;3446;3634;3685;3761;4960;6185;7062;8580;8718;9178;9734;12426;12870;12871;13256
B3KMB1;A0A024R158;O95347;B7ZLZ7;A8K984;Q05BV1;Q2KQ72;B3KM27;Q6IPS5;Q05D74;A0JLM9;Q32Q15;Q7Z2X1;Q6P712;A0A0C4DGE5;Q5T821	B3KMB1;A0A024R158;O95347;B7ZLZ7;A8K984;Q05BV1;Q2KQ72	52;52;52;51;50;35;34;22;14;12;12;12;8;8;7;6	52;52;52;51;50;35;34;22;14;12;12;12;8;8;7;6	52;52;52;51;50;35;34;22;14;12;12;12;8;8;7;6	Structural maintenance of chromosomes protein;Structural maintenance of chromosomes protein 2	SMC2L1;SMC2	;;;;;;	16	52	52	52	49.2	49.2	49.2	135.6	1197	1197;1197;1197;1197;1197;781;760;489;356;289;289;291;209;212;166;145	0	285.51	705430000	10853000	55				34	534;689;706;803;932;1175;1598;1812;1884;2125;2214;3070;3489;3490;4181;4182;4577;4827;5541;5548;5549;5670;5921;6023;6425;6441;6442;6727;7116;7147;7292;7649;7730;7827;7838;7860;8336;8337;8602;8701;8702;8869;9214;9485;9503;9957;10069;10523;10604;10679;11304;11446	True;True;True;True;True;True;True;True;True;True;True;True;True;True;True;True;True;True;True;True;True;True;True;True;True;True;True;True;True;True;True;True;True;True;True;True;True;True;True;True;True;True;True;True;True;True;True;True;True;True;True;True	535;690;707;805;934;1177;1600;1814;1886;2127;2216;3072;3491;3492;4183;4184;4579;4829;5544;5551;5552;5673;5924;6026;6428;6444;6445;6732;7122;7153;7298;7656;7737;7834;7845;7867;8343;8344;8609;8707;8708;8875;9220;9491;9509;9963;10075;10529;10610;10685;11310;11452	610;793;813;922;1059;1342;1811;2061;2143;2415;2518;3491;3965;3966;4741;4742;4743;5174;5471;6294;6295;6303;6304;6305;6450;6720;6833;7288;7309;7310;7634;7635;8064;8103;8260;8659;8753;8858;8869;8893;9421;9422;9709;9821;9822;9823;10024;10412;10728;10751;11282;11283;11415;11416;11937;12034;12035;12116;12812;12973	688;903;925;1048;1203;1528;2070;2071;2353;2440;2748;2866;3990;4519;4520;5400;5401;5402;5901;6249;7187;7188;7197;7198;7199;7360;7679;7809;8343;8365;8366;8735;8736;9228;9272;9447;9904;10009;10126;10139;10166;10771;10772;11098;11232;11233;11234;11476;11921;12296;12329;12947;12948;12949;13105;13106;13107;13706;13818;13819;13907;14702;14889	688;903;925;1048;1203;1528;2071;2353;2440;2748;2866;3990;4519;4520;5400;5401;5901;6249;7187;7197;7199;7360;7679;7809;8343;8365;8366;8735;9228;9272;9447;9904;10009;10126;10139;10166;10771;10772;11098;11232;11233;11476;11921;12296;12329;12947;13106;13706;13819;13907;14702;14889
A8K8S6;A0A024R162;Q9BXL5	A8K8S6;A0A024R162;Q9BXL5	4;4;4	4;4;4	4;4;4	Hemogen	HEMGN	;;	3	4	4	4	15.7	15.7	15.7	55.306	484	484;484;484	0	8.6128	24637000	1231900	8				35	1878;4268;6956;7845	True;True;True;True	1880;4270;6962;7852	2136;4836;7890;8877	2430;2431;2432;5514;5515;9030;10149;10150	2432;5515;9030;10150
A0A024R179;Q09161	A0A024R179;Q09161	5;5	5;5	5;5	Nuclear cap-binding protein subunit 1	NCBP1	;	2	5	5	5	13.9	13.9	13.9	91.838	790	790;790	0	29.819	36894000	1085100	7				36	1259;2610;3448;4070;6590	True;True;True;True;True	1261;2612;3450;4072;6593	1435;2974;3916;4619;7473	1635;1636;3384;4466;5263;8552;8553	1635;3384;4466;5263;8553
E7E8T7;A2RQD6;A0A024R1B9;B4E065;Q12844;Q12843;A9UEZ6;P11274;J7M832;Q6QME9;H0Y554	E7E8T7;A2RQD6;A0A024R1B9;B4E065;Q12844;Q12843;A9UEZ6;P11274;J7M832;Q6QME9;H0Y554	2;2;2;2;2;2;2;2;1;1;1	2;2;2;2;2;2;2;2;1;1;1	2;2;2;2;2;2;2;2;1;1;1	Non-specific protein-tyrosine kinase;Breakpoint cluster region protein	BCR-ABL1;BCR;BCR/ABL fusion	;;;;;;;;;;	11	2	2	2	3.6	3.6	3.6	50.171	448	448;585;844;860;889;936;1633;1271;197;257;257	0.0026643	1.8894	5346300	243010	1				37	5125;10215	True;True	5127;10221	5814;11572	6641;13283	6641;13283
K9MSY5;K9MRS9;A0A024R1E6;P78395;E7EMH2;H7C2P3;E7EW99;B7Z986;B7ZAT0;B5MD04;A0A0G2JRX8;B5MCY4;A0A0G2JRX7;B7Z7K8	K9MSY5;K9MRS9;A0A024R1E6;P78395;E7EMH2;H7C2P3;E7EW99;B7Z986;B7ZAT0	3;3;3;3;2;2;2;2;2;1;1;1;1;1	3;3;3;3;2;2;2;2;2;1;1;1;1;1	3;3;3;3;2;2;2;2;2;1;1;1;1;1	Melanoma antigen preferentially expressed in tumors	PRAME	;;;;;;;;	14	3	3	3	7.3	7.3	7.3	57.776	509	509;509;509;509;152;189;201;452;493;86;114;115;149;493	0	3.8907	5843200	265600	3				38	1064;3181;11254	True;True;True	1066;3183;11260	1217;3612;12756	1383;4125;14641	1383;4125;14641
A0A024R1K7;Q04917;A2IDB2;Q9H4N8;B2R6N6;P31947	A0A024R1K7;Q04917;A2IDB2;Q9H4N8;B2R6N6;P31947	2;2;1;1;1;1	1;1;0;0;0;0	1;1;0;0;0;0	14-3-3 protein eta;14-3-3 protein sigma	YWHAH;SFN	;;;;;	6	2	1	1	11.8	8.9	8.9	28.218	246	246;246;162;176;246;248	0	3.2174	3954000	247120	2				39	1092;6682	True;False	1094;6686	1249;7580	1424;1425;8674	1425;8674
B4E091;A0A024R1K8;Q15459;H7C1L2	B4E091;A0A024R1K8;Q15459	11;11;11;3	11;11;11;3	11;11;11;3	Splicing factor 3A subunit 1	SF3A1	;;	4	11	11	11	19.1	19.1	19.1	77.406	690	690;793;793;259	0	27.488	59551000	1804600	11				40	916;1661;1662;3850;4118;8271;8272;9310;9765;10600;10879	True;True;True;True;True;True;True;True;True;True;True	918;1663;1664;3852;4120;8278;8279;9316;9771;10606;10885	1041;1880;1881;4372;4672;9353;9354;10518;11058;12030;12340	1183;1184;2152;2153;4985;5320;10696;10697;12049;12684;13814;14162	1183;2152;2153;4985;5320;10696;10697;12049;12684;13814;14162
A0A024R1N1;P35579;Q86XU5;B4E3S1;Q6ZNL4;Q99529;Q5BKV1;B1AH99;Q2PS10;Q9UMJ0;Q14777;Q68D89;I3L3Y6;Q4G140;B4DVH2;I3L204;H0YMK3;E7EQD9;Q05CR5;B4E268;J3KRL0;A0A0C4DFM8;O14729;O14794;Q6PJ55;B4E177;A1L2Z2;Q7Z7A5;B3KSA2;B4DRV3;B4E0I9;B4E147;REV__B4DQZ7;E9PDF6;B0I1S9;B9A012;A0A087WT71;REV__S4R3H4;REV__E7EQT4;REV__Q9UKV3;A8CDT9;A0A087WY00;G3V394;F8WE88;F8W6H6;A5YM51;V9HWC1;A0A087X0T3;A0A087WYA1;Q8N1T3;O43795;Q9NQX4;Q9ULV0;Q9Y4I1;P12883;P13535;Q9UKX3;Q9Y623;P13533;P12882;P11055;Q9UKX2;A7E2Y1;Q9Y2K3;Q6PIF6;Q13402;Q9UKN7	A0A024R1N1;P35579;Q86XU5	208;208;141;85;50;23;23;12;3;2;1;1;1;1;1;1;1;1;1;1;1;1;1;1;1;1;1;1;1;1;1;1;1;1;1;1;1;1;1;1;1;1;1;1;1;1;1;1;1;1;1;1;1;1;1;1;1;1;1;1;1;1;1;1;1;1;1	208;208;141;85;50;23;23;12;3;2;1;1;1;1;1;1;1;1;1;1;1;1;1;1;1;1;1;1;1;1;1;1;1;1;1;1;1;1;1;1;1;1;1;1;1;1;1;1;1;1;1;1;1;1;1;1;1;1;1;1;1;1;1;1;1;1;1	180;180;116;62;50;21;20;9;2;2;0;0;0;0;0;0;0;0;0;0;0;0;0;0;0;0;0;0;0;0;0;0;1;0;0;0;0;1;1;1;0;0;0;0;0;0;0;0;0;0;0;0;0;0;0;0;0;0;0;0;0;0;0;0;0;0;0	Myosin-9	MYH9	;;	67	208	208	180	79.5	79.5	74.4	226.53	1960	1960;1960;1374;964;563;208;218;103;71;37;90;128;170;222;254;267;269;303;307;373;436;508;588;622;627;638;638;720;729;839;884;904;1096;1107;1136;1178;1198;1283;1301;1341;1828;1828;1853;1855;1855;1934;1939;1982;3530;1032;1136;1742;1848;1855;1935;1937;1938;1939;1939;1939;1940;1941;1941;1946;2116;2215;3530	0	323.31	13517000000	129970000	301				41	170;171;318;319;343;344;345;483;532;533;547;548;549;738;739;809;810;829;830;940;941;962;963;1179;1180;1314;1315;1316;1392;1428;1432;1437;1529;1612;1869;1881;1905;1914;1915;1923;1987;1988;2021;2029;2054;2055;2229;2421;2454;2532;2533;2691;2692;2693;3375;3382;3593;3671;3672;3712;3713;3714;3718;3886;3970;3971;4199;4223;4226;4317;4318;4409;4584;4596;4637;4638;4759;4788;4789;4794;4854;4866;4930;4963;4988;5191;5213;5530;5555;5556;5566;5580;5644;5645;5836;5991;5997;6005;6018;6032;6033;6050;6051;6052;6086;6094;6108;6232;6247;6385;6386;6549;6550;6789;6823;6824;6971;7011;7038;7119;7120;7206;7207;7239;7240;7241;7319;7373;7524;7525;7558;7573;7585;7610;7611;7612;7654;7657;7660;7661;7671;7698;7699;7727;7736;7850;7881;7885;7886;7889;7920;8069;8070;8108;8146;8231;8239;8244;8473;8488;8489;8549;8666;8833;8834;8835;8844;8845;9148;9318;9319;9343;9344;9346;9347;9375;9376;9377;9456;9577;9780;9918;9932;10016;10118;10123;10124;10126;10127;10128;10129;10254;10356;10357;10358;10359;10392;10401;10414;10514;10515;10624;10754;10781;11110;11154;11155;11260	True;True;True;True;True;True;True;True;True;True;True;True;True;True;True;True;True;True;True;True;True;True;True;True;True;True;True;True;True;True;True;True;True;True;True;True;True;True;True;True;True;True;True;True;True;True;True;True;True;True;True;True;True;True;True;True;True;True;True;True;True;True;True;True;True;True;True;True;True;True;True;True;True;True;True;True;True;True;True;True;True;True;True;True;True;True;True;True;True;True;True;True;True;True;True;True;True;True;True;True;True;True;True;True;True;True;True;True;True;True;True;True;True;True;True;True;True;True;True;True;True;True;True;True;True;True;True;True;True;True;True;True;True;True;True;True;True;True;True;True;True;True;True;True;True;True;True;True;True;True;True;True;True;True;True;True;True;True;True;True;True;True;True;True;True;True;True;True;True;True;True;True;True;True;True;True;True;True;True;True;True;True;True;True;True;True;True;True;True;True;True;True;True;True;True;True;True;True;True;True;True;True;True;True;True;True;True;True	170;171;318;319;343;344;345;484;533;534;548;549;550;739;740;811;812;831;832;942;943;964;965;1181;1182;1316;1317;1318;1394;1430;1434;1439;1531;1614;1871;1883;1907;1916;1917;1925;1989;1990;2023;2031;2056;2057;2231;2423;2456;2534;2535;2693;2694;2695;3377;3384;3595;3673;3674;3714;3715;3716;3720;3888;3972;3973;4201;4225;4228;4319;4320;4411;4586;4598;4639;4640;4761;4790;4791;4796;4856;4868;4932;4965;4990;5193;5215;5533;5558;5559;5569;5583;5647;5648;5839;5994;6000;6008;6021;6035;6036;6053;6054;6055;6089;6097;6111;6235;6250;6388;6389;6552;6553;6794;6828;6829;6977;7017;7044;7125;7126;7212;7213;7245;7246;7247;7326;7380;7531;7532;7565;7580;7592;7617;7618;7619;7661;7664;7667;7668;7678;7705;7706;7734;7743;7857;7888;7892;7893;7896;7927;8076;8077;8115;8153;8238;8246;8251;8480;8495;8496;8556;8672;8839;8840;8841;8850;8851;9154;9324;9325;9349;9350;9352;9353;9381;9382;9383;9462;9583;9786;9924;9938;10022;10124;10129;10130;10132;10133;10134;10135;10260;10362;10363;10364;10365;10398;10407;10420;10520;10521;10630;10760;10787;11116;11160;11161;11266	186;187;347;348;349;376;377;378;379;549;550;607;608;609;628;629;630;631;632;847;848;928;929;948;949;1067;1068;1095;1096;1097;1346;1347;1497;1498;1499;1587;1626;1630;1636;1637;1734;1828;2126;2139;2140;2167;2178;2179;2187;2259;2260;2261;2297;2305;2332;2333;2334;2539;2758;2759;2798;2883;2884;2885;3064;3065;3066;3828;3835;3836;4086;4087;4175;4176;4177;4218;4219;4220;4221;4225;4409;4507;4508;4761;4790;4793;4890;4891;4991;5181;5182;5197;5246;5247;5393;5429;5430;5431;5436;5504;5505;5517;5591;5592;5593;5594;5630;5659;5890;5916;6279;6280;6313;6314;6315;6316;6327;6328;6344;6418;6419;6420;6629;6799;6805;6813;6827;6828;6842;6843;6861;6862;6863;6902;6910;6926;7064;7083;7243;7244;7427;7428;7429;7704;7740;7741;7905;7948;7977;8067;8068;8069;8167;8168;8203;8204;8205;8206;8290;8354;8355;8523;8524;8525;8560;8561;8578;8591;8617;8618;8619;8620;8664;8665;8666;8669;8672;8673;8674;8684;8715;8716;8749;8759;8882;8916;8921;8922;8923;8926;8958;9131;9132;9176;9177;9218;9219;9309;9310;9318;9323;9569;9585;9586;9587;9651;9780;9984;9985;9986;9997;9998;10338;10529;10530;10555;10556;10558;10559;10560;10589;10590;10591;10592;10593;10594;10595;10684;10833;10834;11076;11077;11237;11252;11253;11353;11469;11474;11475;11477;11478;11479;11480;11481;11615;11743;11744;11745;11746;11747;11786;11796;11810;11926;11927;11928;12056;12057;12199;12200;12231;12593;12594;12643;12644;12763	203;204;380;381;382;383;414;415;416;417;418;419;616;617;618;684;685;686;687;708;709;710;711;712;713;964;965;1054;1055;1075;1076;1211;1212;1242;1243;1244;1532;1533;1706;1707;1708;1810;1852;1858;1864;1865;1866;1976;2090;2091;2419;2435;2436;2437;2468;2481;2482;2483;2491;2570;2571;2572;2613;2622;2654;2655;2656;2657;2887;3133;3134;3181;3280;3281;3282;3283;3284;3496;3497;3498;4368;4375;4376;4377;4653;4654;4751;4752;4753;4800;4801;4802;4803;4804;4805;4806;4814;5029;5143;5144;5145;5422;5423;5458;5462;5577;5578;5579;5691;5910;5911;5927;5982;5983;6154;6155;6200;6201;6202;6203;6208;6209;6287;6288;6303;6304;6384;6385;6386;6387;6388;6389;6430;6431;6463;6727;6760;7170;7171;7207;7208;7209;7210;7211;7223;7224;7225;7241;7322;7323;7324;7325;7565;7771;7777;7785;7802;7803;7804;7820;7821;7842;7843;7844;7887;7898;7915;8077;8078;8099;8289;8290;8497;8498;8499;8817;8856;8857;9048;9099;9132;9231;9232;9233;9234;9343;9344;9386;9387;9388;9389;9479;9554;9555;9556;9752;9753;9754;9755;9792;9793;9813;9827;9857;9858;9859;9860;9909;9910;9911;9912;9915;9918;9919;9920;9921;9932;9964;9965;10003;10016;10155;10190;10196;10197;10198;10201;10240;10241;10438;10439;10490;10491;10538;10539;10643;10644;10653;10659;10939;10940;10958;10959;10960;11031;11184;11429;11430;11431;11432;11446;11447;11448;11837;12060;12061;12089;12090;12092;12093;12094;12095;12131;12132;12133;12134;12135;12136;12137;12138;12139;12140;12141;12241;12422;12423;12424;12705;12706;12707;12895;12896;12911;12912;13033;13034;13170;13176;13177;13179;13180;13181;13182;13183;13335;13487;13488;13489;13490;13491;13537;13547;13563;13694;13695;13696;13840;13841;14001;14002;14037;14451;14452;14511;14512;14648	203;204;382;383;414;415;417;618;684;686;708;709;712;964;965;1054;1055;1075;1076;1211;1212;1242;1244;1532;1533;1706;1707;1708;1810;1852;1858;1865;1976;2091;2419;2436;2468;2481;2483;2491;2570;2572;2613;2622;2654;2657;2887;3133;3181;3281;3284;3496;3497;3498;4368;4375;4654;4751;4752;4801;4803;4806;4814;5029;5143;5145;5423;5458;5462;5578;5579;5691;5911;5927;5982;5983;6155;6200;6201;6209;6287;6304;6386;6431;6463;6727;6760;7170;7208;7211;7225;7241;7322;7325;7565;7771;7777;7785;7802;7820;7821;7842;7843;7844;7887;7898;7915;8078;8099;8289;8290;8497;8498;8817;8856;8857;9048;9099;9132;9233;9234;9343;9344;9386;9387;9389;9479;9556;9752;9753;9793;9813;9827;9858;9859;9860;9910;9915;9919;9921;9932;9964;9965;10003;10016;10155;10190;10196;10197;10201;10241;10438;10439;10490;10539;10643;10653;10659;10940;10958;10959;11031;11184;11429;11431;11432;11447;11448;11837;12060;12061;12089;12090;12092;12094;12133;12135;12137;12241;12423;12707;12895;12912;13034;13170;13176;13177;13179;13181;13182;13183;13335;13487;13489;13490;13491;13537;13547;13563;13694;13696;13841;14001;14037;14451;14511;14512;14648
A0A024R1N4;P12956;B4DE32;B1AHC9;B2RDN9;B4E356;Q6IC76	A0A024R1N4;P12956;B4DE32;B1AHC9;B2RDN9;B4E356	14;14;13;13;12;8;6	14;14;13;13;12;8;6	14;14;13;13;12;8;6	X-ray repair cross-complementing protein 6	XRCC6	;;;;;	7	14	14	14	29.1	29.1	29.1	69.842	609	609;609;559;559;609;476;227	0	42.027	100650000	3145400	17				42	292;1574;2592;4083;4084;4207;5380;7109;7167;7168;8407;9390;9784;10158	True;True;True;True;True;True;True;True;True;True;True;True;True;True	292;1576;2594;4085;4086;4209;5382;7115;7173;7174;8414;9396;9790;10164	317;1782;2951;2952;4632;4633;4771;6100;8057;8123;8124;8125;9497;10611;11081;11512	346;2035;3359;3360;5277;5278;5436;6968;9221;9294;9295;9296;9297;10857;12159;12160;12712;12713;13218	346;2035;3359;5277;5278;5436;6968;9221;9294;9295;10857;12160;12713;13218
F8WDV1;A0A024R1P3;Q9Y535;E7ERZ2;Q6ZPA8;F8WDS5	F8WDV1;A0A024R1P3;Q9Y535;E7ERZ2;Q6ZPA8;F8WDS5	2;2;2;1;1;1	2;2;2;1;1;1	2;2;2;1;1;1	DNA-directed RNA polymerase III subunit RPC8	POLR3H	;;;;;	6	2	2	2	22.8	22.8	22.8	13.816	123	123;204;204;70;121;160	0	47.775	8476800	1059600	2				43	1242;4826	True;True	1244;4828	1417;5470	1614;6248	1614;6248
C9JD32;J3KT29;Q9BTQ7;A0A024R1Q8;P62829;B9ZVP7;J3QQT9;J3KTJ3	C9JD32;J3KT29;Q9BTQ7;A0A024R1Q8;P62829;B9ZVP7	3;3;3;3;3;2;1;1	3;3;3;3;3;2;1;1	3;3;3;3;3;2;1;1	60S ribosomal protein L23	RPL23	;;;;;	8	3	3	3	31.9	31.9	31.9	9.6694	91	91;122;134;140;140;114;34;81	0	12.695	22704000	4540700	3				44	4767;5910;5911	True;True;True	4769;5913;5914	5404;6709;6710	6168;7666;7667	6168;7666;7667
K7EMQ8;J3QKS7;B4DGM3;A0A024R1S7;Q969G3;H7C048	K7EMQ8;J3QKS7;B4DGM3;A0A024R1S7;Q969G3;H7C048	2;2;2;2;2;1	2;2;2;2;2;1	2;2;2;2;2;1	SWI/SNF-related matrix-associated actin-dependent regulator of chromatin subfamily E member 1	SMARCE1	;;;;;	6	2	2	2	16.4	16.4	16.4	20.549	177	177;288;393;411;411;157	0	3.8394	6168900	560810	1				45	2385;5504	True;True	2387;5507	2718;6251	3088;7140	3088;7140
A0A024R1Y2;A0A024R1T9;Q4LE36;P53396;Q8N9C4;K7ESG8;K7EIE7	A0A024R1Y2;A0A024R1T9;Q4LE36;P53396;Q8N9C4	25;25;25;25;16;3;2	25;25;25;25;16;3;2	25;25;25;25;16;3;2	ATP-citrate synthase	ACLY;ACLY variant protein	;;;;	7	25	25	25	33.5	33.5	33.5	119.77	1091	1091;1101;1137;1101;701;109;133	0	97.59	289930000	4914100	35				46	314;315;421;1727;1770;2952;3305;3549;4704;5357;5577;5765;5824;6452;7000;7291;7588;8084;8495;8839;9273;9479;9848;10418;10693	True;True;True;True;True;True;True;True;True;True;True;True;True;True;True;True;True;True;True;True;True;True;True;True;True	314;315;422;1729;1772;2954;3307;3551;4706;5359;5580;5768;5827;6455;7006;7297;7595;8091;8502;8845;9279;9485;9854;10424;10699	341;342;343;479;480;1961;2009;2010;3359;3749;4037;5328;6073;6341;6553;6615;6616;7320;7936;8259;8594;9147;9593;9990;9991;10478;10479;10721;10722;11155;11814;11815;12130;12131	373;374;375;376;538;539;2240;2296;2297;3834;3835;4276;4600;6075;6076;6937;6938;7238;7478;7548;7549;8378;9085;9446;9830;10458;10966;11436;11437;11438;12003;12004;12286;12287;12798;13568;13569;13921;13922	373;376;538;2240;2297;3835;4276;4600;6076;6938;7238;7478;7549;8378;9085;9446;9830;10458;10966;11436;12004;12287;12798;13569;13921
A0A024R1U0;P46060;B4DY16;B4E0U0;H0Y4Q3;Q9BSK3;B0QYT5;B0QYT4;B0QYT6;Q8WUS7	A0A024R1U0;P46060;B4DY16;B4E0U0	15;15;9;8;6;4;2;2;1;1	15;15;9;8;6;4;2;2;1;1	15;15;9;8;6;4;2;2;1;1	Ran GTPase-activating protein 1	RANGAP1	;;;	10	15	15	15	41.6	41.6	41.6	63.541	587	587;587;532;373;253;213;100;133;37;60	0	52.108	161500000	5981500	15				47	507;1174;2719;4052;4053;4074;5544;6500;7333;8651;9014;9069;9641;9770;10321	True;True;True;True;True;True;True;True;True;True;True;True;True;True;True	508;1176;2721;4054;4055;4076;5547;6503;7340;8657;9020;9075;9647;9776;10327	578;1341;3097;4601;4602;4623;6298;7372;8310;9764;10184;10247;10909;11064;11695	651;1527;3533;5244;5245;5267;7191;8436;9505;11164;11658;11729;11730;12510;12690;13432	651;1527;3533;5244;5245;5267;7191;8436;9505;11164;11658;11730;12510;12690;13432
A0A024R1U2;Q7RTV0	A0A024R1U2;Q7RTV0	3;3	3;3	3;3	PHD finger-like domain-containing protein 5A	PHF5A	;	2	3	3	3	20.9	20.9	20.9	12.405	110	110;110	0	6.1903	20088000	2511000	3				48	4500;4501;7504	True;True;True	4502;4503;7511	5090;5091;8503	5808;5809;9729	5808;5809;9729
E4W6B6;A0A024R1V4;K7ELC7;P61353;B2R4D8;K7EQQ9	E4W6B6;A0A024R1V4;K7ELC7;P61353;B2R4D8;K7EQQ9	4;4;4;4;3;2	4;4;4;4;3;2	4;4;4;4;3;2	60S ribosomal protein L27	RPL27	;;;;;	6	4	4	4	42.1	42.1	42.1	14.257	126	126;136;144;136;136;80	0	13.051	26845000	3835000	4				49	5005;7070;10995;11433	True;True;True;True	5007;7076;11001;11439	5679;8015;12467;12468;12960	6485;9174;14304;14305;14875	6485;9174;14304;14875
A0A024R1Z6;Q99536;K7ESA3;B3KUF8;K7ENX2;K7EM19;K7ERT7	A0A024R1Z6;Q99536;K7ESA3;B3KUF8	5;5;4;4;2;2;1	5;5;4;4;2;2;1	5;5;4;4;2;2;1	Synaptic vesicle membrane protein VAT-1 homolog	VAT1	;;;	7	5	5	5	21.6	21.6	21.6	41.92	393	393;393;125;300;151;154;146	0	12.809	24997000	1562300	4				50	3269;3270;5607;6037;9985	True;True;True;True;True	3271;3272;5610;6040;9991	3712;3713;6373;6848;11315	4233;4234;7272;7827;12987	4233;4234;7272;7827;12987
A0A024R201;Q9UNM6;B4DJ66;B2RBM7;J3KNQ3;Q53GN6;Q9Y6E3;A0A087WUL9;E9PL38;H0YD73;Q9UNM7;Q5HYL3;E9PQG3;E9PPD2	A0A024R201;Q9UNM6;B4DJ66;B2RBM7;J3KNQ3;Q53GN6;Q9Y6E3;A0A087WUL9;E9PL38;H0YD73	30;27;26;26;24;24;24;23;19;17;9;3;3;1	30;27;26;26;24;24;24;23;19;17;9;3;3;1	30;27;26;26;24;24;24;23;19;17;9;3;3;1	26S proteasome non-ATPase regulatory subunit 13	PSMD13	;;;;;;;;;	14	30	30	30	89.6	89.6	89.6	42.918	376	376;376;311;376;349;376;377;377;263;221;160;72;113;70	0	220.99	1804900000	69419000	45				51	277;651;1549;1632;1892;2096;2386;2643;2644;4288;4741;5221;5891;6419;6672;6673;7375;7376;7768;7800;8837;9256;9290;10292;10408;10445;10446;10633;11492;11493	True;True;True;True;True;True;True;True;True;True;True;True;True;True;True;True;True;True;True;True;True;True;True;True;True;True;True;True;True;True	277;652;1551;1634;1894;2098;2388;2645;2646;4290;4743;5223;5894;6422;6676;6677;7382;7383;7775;7807;8843;9262;9296;10298;10414;10451;10452;10639;11498;11499	302;749;750;1757;1849;2153;2379;2719;3012;3013;3014;4857;4858;5371;5372;5924;6690;7282;7567;7568;7569;8357;8358;8793;8829;9988;10459;10460;10498;11661;11662;11804;11848;11849;12068;12069;13024;13025;13026	329;330;847;848;2003;2114;2453;2707;3089;3090;3433;3434;3435;3436;5539;5540;5541;6128;6129;6769;7645;8335;8336;8660;8661;8662;8663;9559;9560;9561;10054;10095;10096;11434;11979;11980;11981;12027;12028;13389;13390;13556;13607;13608;13853;13854;14949;14950;14951	329;847;2003;2114;2453;2707;3089;3434;3435;5539;6128;6769;7645;8336;8661;8663;9559;9561;10054;10095;11434;11980;12028;13389;13556;13607;13608;13853;14949;14951
B4DUQ1;A0A024R228;Q6IBN1;P61978;Q5T6W2;Q5EC54;B4DFF1;B3KU16;S4R457;S4R359	B4DUQ1;A0A024R228;Q6IBN1;P61978;Q5T6W2;Q5EC54;B4DFF1	10;10;10;10;9;9;8;3;2;1	10;10;10;10;9;9;8;3;2;1	10;10;10;10;9;9;8;3;2;1	Heterogeneous nuclear ribonucleoprotein K	HNRPK;HNRNPK	;;;;;;	10	10	10	10	36.2	36.2	36.2	48.51	439	439;463;464;463;379;464;459;223;77;100	0	31.002	71661000	2985900	11				52	639;828;3234;4021;4172;5711;6975;7210;7211;8995	True;True;True;True;True;True;True;True;True;True	640;830;3236;4023;4174;5714;6981;7216;7217;9001	737;947;3670;4565;4730;6497;7910;8171;8172;10161	835;1074;4184;5207;5385;5386;7411;9054;9348;9349;11628	835;1074;4184;5207;5385;7411;9054;9348;9349;11628
B7Z954;A0A024R233;Q9UDY2	B7Z954;A0A024R233;Q9UDY2	1;1;1	1;1;1	1;1;1	Tight junction protein ZO-2	TJP2	;;	3	1	1	1	1	1	1	124.88	1108	1108;1190;1190	0.0058577	1.4199	1562200	25196	1				53	6811	TRUE	6816	7728	8843	8843
J3KRB3;A0A087WWH0;J3QS96;A0A087WXM6;J3QQT2;J3KRX5;A0A024R261;A0A0A6YYL6;P18621;J3QLC8;A0A087WY81;A0A0A0MRF8;J3KSJ0;A4D1R6;A4D1R5	J3KRB3;A0A087WWH0;J3QS96;A0A087WXM6;J3QQT2;J3KRX5;A0A024R261;A0A0A6YYL6;P18621;J3QLC8;A0A087WY81;A0A0A0MRF8	6;6;6;6;6;6;6;6;6;5;4;4;2;1;1	6;6;6;6;6;6;6;6;6;5;4;4;2;1;1	6;6;6;6;6;6;6;6;6;5;4;4;2;1;1	60S ribosomal protein L17	RPL17;hCG_24487;RPL17-C18orf32	;;;;;;;;;;;	15	6	6	6	57.4	57.4	57.4	14.894	129	129;131;138;169;171;174;184;228;184;174;97;190;56;102;282	0	11.381	59774000	8539200	6				54	2084;2999;4936;6972;7973;10760	True;True;True;True;True;True	2086;3001;4938;6978;7980;10766	2366;3411;5600;7906;7907;9020;12206	2693;3896;6395;9049;9050;10309;14009	2693;3896;6395;9050;10309;14009
B3KNI8;B3KNI2;A0A024R284;Q9UMX0;Q59FJ2;A0A024R258;H0YDS0;B4DM19;B4DZF1;Q9UHD9;Q9H8R7	B3KNI8;B3KNI2;A0A024R284;Q9UMX0;Q59FJ2;A0A024R258	7;7;7;7;6;6;2;2;2;2;1	7;7;7;7;6;6;2;2;2;2;1	5;5;5;5;4;4;0;1;1;1;0	Ubiquilin-1	UBQLN1	;;;;;	11	7	7	5	16.6	16.6	13.8	62.546	589	589;589;589;589;325;561;157;488;512;624;314	0	17.814	60397000	4314100	6				55	645;7278;7282;7719;7720;7919;8846	True;True;True;True;True;True;True	646;7284;7288;7726;7727;7926;8852	743;8246;8250;8741;8742;8957;9999	841;9432;9436;9995;9996;10239;11449	841;9432;9436;9995;9996;10239;11449
D3YTB1;A0A024R2G7;F8W727;P62910;D3YTI8;D3DNC2	D3YTB1;A0A024R2G7;F8W727;P62910	5;5;5;5;2;1	5;5;5;5;2;1	5;5;5;5;2;1	60S ribosomal protein L32	RPL32	;;;	6	5	5	5	48.9	48.9	48.9	15.616	133	133;135;153;135;62;82	0	12.79	56528000	8075400	7				56	84;2356;2428;3564;9211	True;True;True;True;True	84;2358;2430;3566;9217	91;2685;2686;2768;2769;4054;10408	104;3050;3051;3147;3148;4619;11917	104;3051;3147;4619;11917
A0A024R2G8;O15084;B4DIW9;H7C4A0	A0A024R2G8;O15084;B4DIW9	22;22;14;1	22;22;14;1	20;20;13;0	Serine/threonine-protein phosphatase 6 regulatory ankyrin repeat subunit A	ANKRD28	;;	4	22	22	20	27.3	27.3	27.3	112.96	1053	1053;1053;722;316	0	110.59	148830000	4134100	27				57	399;1405;1539;1572;2725;2867;2910;4408;4821;5809;5828;6069;7009;7188;7596;8960;9260;9734;9736;11055;11190;11191	True;True;True;True;True;True;True;True;True;True;True;True;True;True;True;True;True;True;True;True;True;True	399;1407;1541;1574;2727;2869;2912;4410;4823;5812;5831;6072;7015;7194;7603;8966;9266;9740;9742;11061;11196;11197	446;447;1600;1746;1780;3103;3259;3312;4990;5465;6599;6620;6883;7946;8146;8602;10120;10464;11026;11028;12531;12684;12685;12686	499;500;1826;1991;2032;3540;3719;3780;3781;3782;5690;6241;7530;7553;7867;7868;9097;9319;9839;9840;11581;11986;12647;12648;12651;14376;14558;14559;14560;14561	500;1826;1991;2032;3540;3719;3780;5690;6241;7530;7553;7868;9097;9319;9839;11581;11986;12648;12651;14376;14558;14561
A0A024R2L1;Q8TAF3	A0A024R2L1;Q8TAF3	2;2	2;2	2;2	WD repeat-containing protein 48	WDR48	;	2	2	2	2	2.7	2.7	2.7	76.21	677	677;677	0.0059423	1.5024	3426100	100770	1				58	6127;6403	True;True	6130;6406	6948;7262	7944;8315	7944;8315
C9J9K3;A0A024R2P0;A0A0C4DG17;P08865;A0A024R7P5;Q96RS2;F8WD59;A0A024RCF2	C9J9K3;A0A024R2P0;A0A0C4DG17;P08865;A0A024R7P5;Q96RS2;F8WD59	15;15;15;15;12;10;9;1	15;15;15;15;12;10;9;1	15;15;15;15;12;10;9;1	40S ribosomal protein SA	RPSA;LOC388524	;;;;;;	8	15	15	15	77.2	77.2	77.2	29.404	263	263;295;300;295;199;295;116;161	0	255.55	527320000	40563000	19				59	182;439;1068;1809;2368;2369;2583;2687;4938;4939;5830;8393;8476;9975;11460	True;True;True;True;True;True;True;True;True;True;True;True;True;True;True	182;440;1070;1811;2370;2371;2585;2689;4940;4941;5833;8400;8483;9981;11466	199;499;1223;2056;2057;2700;2701;2942;3060;5602;5603;6623;9482;9483;9572;11302;12987	216;562;563;1391;2348;2349;3068;3069;3070;3349;3492;6397;6398;7556;10840;10841;10944;12970;14906	216;563;1391;2348;3068;3070;3349;3492;6397;6398;7556;10841;10944;12970;14906
E7EQV9;E7ENU7;A0A024R2Q4;P61313;B4DEN1;E7EX53;B4DLP4;E7ERA2;Q76N55;A4D1Q5	E7EQV9;E7ENU7;A0A024R2Q4;P61313;B4DEN1;E7EX53;B4DLP4	5;5;5;5;3;3;3;2;1;1	5;5;5;5;3;3;3;2;1;1	5;5;5;5;3;3;3;2;1;1	Ribosomal protein L15;60S ribosomal protein L15	RPL15	;;;;;;	10	5	5	5	43.7	43.7	43.7	20.51	174	174;175;204;204;108;133;164;59;42;204	0	12.645	32615000	3623900	7				60	772;2718;2727;8218;10524	True;True;True;True;True	773;2720;2729;8225;10530	885;3096;3105;9295;9296;11938	1004;3531;3532;3542;10624;10625;13707	1004;3531;3542;10625;13707
A8KAH7;A0A024R2W3;P13861;H7C330;H7C1L0	A8KAH7;A0A024R2W3;P13861;H7C330;H7C1L0	4;4;4;2;2	4;4;4;2;2	3;3;3;2;1	cAMP-dependent protein kinase type II-alpha regulatory subunit	PRKAR2A	;;;;	5	4	4	3	14.6	14.6	11.1	45.504	404	404;404;404;92;200	0	8.4854	11293000	470550	2				61	112;3209;4489;7105	True;True;True;True	112;3211;4491;7111	119;3642;5079;8052	135;4155;5795;9214	135;4155;5795;9214
A0A024R326;Q6IPI1;P47914	A0A024R326;Q6IPI1;P47914	3;3;3	3;3;3	3;3;3	60S ribosomal protein L29	RPL29	;;	3	3	3	3	23.6	23.6	23.6	17.553	157	157;161;159	0.0018622	2.3402	30450000	7612600	2				62	782;5150;8957	True;True;True	783;5152;8963	895;5840;5841;10117	1015;6672;6673;11577	1015;6672;11577
A0A024R333;Q6UXN9	A0A024R333;Q6UXN9	3;3	3;3	3;3	WD repeat-containing protein 82	TMEM113;WDR82	;	2	3	3	3	16.3	16.3	16.3	35.079	313	313;313	0	7.4985	6284700	369690	3				63	10887;11320;11445	True;True;True	10893;11326;11451	12348;12830;12972	14170;14724;14888	14170;14724;14888
A0A024R395;P49959;Q05D78;F8W7U8;F5GXT0;Q9BS79;F5H742;F5H256	A0A024R395;P49959;Q05D78;F8W7U8;F5GXT0;Q9BS79	14;14;13;13;8;7;4;4	14;14;13;13;8;7;4;4	14;14;13;13;8;7;4;4	Double-strand break repair protein MRE11A	MRE11A	;;;;;	8	14	14	14	29.9	29.9	29.9	80.592	708	708;708;517;707;221;206;111;127	0	40.868	45340000	1333500	16				64	1284;3169;3696;3697;3709;5106;5107;5361;5514;7979;8855;9594;10052;10852	True;True;True;True;True;True;True;True;True;True;True;True;True;True	1286;3171;3698;3699;3711;5108;5109;5363;5517;7986;8861;9600;10058;10858	1464;3600;4202;4203;4215;5792;5793;6078;6262;9026;10009;10854;11397;12312	1669;4112;4783;4784;4796;6619;6620;6943;7152;10316;11460;12448;13086;13087;14128;14129	1669;4112;4783;4784;4796;6619;6620;6943;7152;10316;11460;12448;13087;14129
Q6P2S0;Q659G3;E9PE20;A0A024R3P3;P49458	Q6P2S0;Q659G3;E9PE20;A0A024R3P3;P49458	2;2;2;2;2	2;2;2;2;2	2;2;2;2;2	Signal recognition particle 9 kDa protein	SRP9;DKFZp564M2223	;;;;	5	2	2	2	28.6	28.6	28.6	5.7685	49	49;52;66;82;86	0	4.1643	10784000	2696000	3				65	29;6431	True;True	29;6434	30;31;7296	36;37;8351	37;8351
B3KMB7;A0A087WTV6;A0A024R3Q9;Q4W8W1;A0A087WZR9;J3KR12;B4DQK8;Q96C36	B3KMB7;A0A087WTV6;A0A024R3Q9;Q4W8W1;A0A087WZR9;J3KR12;B4DQK8;Q96C36	2;2;2;2;2;2;2;2	1;1;1;1;1;1;1;1	1;1;1;1;1;1;1;1	Pyrroline-5-carboxylate reductase;Pyrroline-5-carboxylate reductase 2	PYCR2;P5CR2	;;;;;;;	8	2	1	1	13.7	7.5	7.5	22.288	212	212;246;284;319;319;359;359;320	0	2.4401	3711300	412360	1				66	8154;8768	True;False	8161;8774	9227;9904	10547;11327	10547;11327
A0A024R3W7;P24534;A4D1M6;C9JZW3;F2Z2G2;F8WF65	A0A024R3W7;P24534;A4D1M6	13;13;8;6;3;2	12;12;7;6;3;2	12;12;7;6;3;2	Elongation factor 1-beta	EEF1B2;LOC392793	;;	6	13	12	12	60.4	56.4	56.4	24.763	225	225;225;225;123;68;29	0	98.638	1523500000	126960000	19				67	476;924;1851;2784;5989;6355;6356;8617;8892;9037;9038;9212;11103	False;True;True;True;True;True;True;True;True;True;True;True;True	477;926;1853;2786;5992;6358;6359;8624;8898;9043;9044;9218;11109	542;1051;2105;3169;3170;6795;6796;7210;7211;9724;9725;9726;9727;10049;10212;10213;10214;10409;10410;12582;12583	609;1194;2397;3616;3617;7766;7767;8249;8250;11115;11116;11117;11118;11505;11688;11689;11690;11691;11918;11919;14437;14438;14439	609;1194;2397;3616;7766;8249;8250;11115;11505;11688;11691;11918;14439
A0A024R3X4;P10809;B7Z597;B3GQS7;B7Z5E7;B7Z4F6;Q53SE2;B7Z532;E7EXB4;E7ESH4;B9VPB4;C9JL25;B9VP19;C9JL19;C9JCQ4;B9VP24;C9J0S9	A0A024R3X4;P10809;B7Z597;B3GQS7;B7Z5E7;B7Z4F6	25;25;22;22;21;17;11;10;9;9;5;4;4;2;2;2;1	25;25;22;22;21;17;11;10;9;9;5;4;4;2;2;2;1	25;25;22;22;21;17;11;10;9;9;5;4;4;2;2;2;1	60 kDa heat shock protein, mitochondrial	HSPD1	;;;;;	17	25	25	25	63.4	63.4	63.4	61.054	573	573;573;564;569;517;550;233;245;221;234;184;175;184;83;94;185;58	0	159.46	343540000	10736000	32				68	134;606;757;1184;1332;2230;2701;2913;3861;4269;4270;4695;4885;6357;7304;8097;8583;9263;9600;9622;9623;10225;10229;10239;10842	True;True;True;True;True;True;True;True;True;True;True;True;True;True;True;True;True;True;True;True;True;True;True;True;True	134;607;758;1186;1334;2232;2703;2915;3863;4271;4272;4697;4887;6360;7310;8104;8590;9269;9606;9628;9629;10231;10235;10245;10848	142;699;869;1351;1516;1517;2540;3076;3316;4383;4837;4838;4839;5314;5537;7212;8273;9161;9687;10467;10861;10887;10888;11583;11587;11588;11598;12300;12301	158;791;987;1537;1727;1728;2888;3510;3786;3787;4997;5516;5517;5518;5519;5520;6060;6325;8251;8252;9462;10473;11072;11990;12455;12484;12485;13294;13295;13300;13301;13312;14116;14117	158;791;987;1537;1727;2888;3510;3787;4997;5516;5519;6060;6325;8252;9462;10473;11072;11990;12455;12484;12485;13295;13300;13312;14116
A0A024R3X9;Q9Y3A3;S4R3N1;B4DM50;A8K012	A0A024R3X9;Q9Y3A3;S4R3N1;B4DM50;A8K012	7;7;6;5;5	7;7;6;5;5	7;7;6;5;5	MOB-like protein phocein	PREI3;MOB4;HSPE1-MOB4	;;;;	5	7	7	7	53.3	53.3	53.3	26.032	225	225;225;261;126;193	0	38.106	77146000	7013300	10				69	165;799;1728;3620;3831;7620;10783	True;True;True;True;True;True;True	165;801;1730;3622;3833;7627;10789	180;181;918;1962;4116;4117;4351;4352;8628;12233	197;198;1043;1044;2241;4686;4687;4963;4964;4965;9868;9869;14040	198;1044;2241;4686;4964;9868;14040
B8ZZJ0;B9A032;A0A024R3Z2;B8ZZN6;P63165;B8ZZ67;G2XKQ0	B8ZZJ0;B9A032;A0A024R3Z2;B8ZZN6;P63165;B8ZZ67;G2XKQ0	2;2;2;2;2;1;1	2;2;2;2;2;1;1	2;2;2;2;2;1;1	Small ubiquitin-related modifier 1;Small ubiquitin-related modifier	SUMO1	;;;;;;	7	2	2	2	34.5	34.5	34.5	6.6846	58	58;77;101;146;101;62;101	0	4.9181	19764000	6588100	2				70	5547;10320	True;True	5550;10326	6302;11694	7196;13431	7196;13431
A0A024R468;A6NN50;O75147;A8MSZ8	A0A024R468;A6NN50;O75147;A8MSZ8	2;2;2;1	2;2;2;1	2;2;2;1	Obscurin-like protein 1	CHPF;OBSL1	;;;	4	2	2	2	4.1	4.1	4.1	113.24	1025	1025;1804;1896;612	0.0018083	2.0442	2954000	61541	2				71	4787;7349	True;True	4789;7356	5428;8328	6199;9524	6199;9524
A0A024R4A0;P19338;B3KM80;B3KTP9;Q6ZS99;Q9BQ02;H7BY16;C9JYW2;C9JLB1;C9J1H7;C9JWL1	A0A024R4A0;P19338;B3KM80;B3KTP9;Q6ZS99;Q9BQ02;H7BY16	28;28;25;25;24;18;16;3;3;3;3	28;28;25;25;24;18;16;3;3;3;3	28;28;25;25;24;18;16;3;3;3;3	Nucleolin	NCL	;;;;;;	11	28	28	28	43.4	43.4	43.4	76.613	710	710;710;536;633;603;482;296;141;151;166;170	0	268.61	810530000	23158000	35				72	422;870;973;1694;2788;2893;3058;3319;4516;4646;4904;4974;7212;7668;8359;8628;8629;8654;8952;9419;9420;9587;9660;9961;10081;10140;10180;10860	True;True;True;True;True;True;True;True;True;True;True;True;True;True;True;True;True;True;True;True;True;True;True;True;True;True;True;True	423;872;975;1696;2790;2895;3060;3321;4518;4648;4906;4976;7218;7675;8366;8635;8636;8660;8958;9425;9426;9593;9666;9967;10087;10146;10186;10866	481;994;1108;1919;1920;3174;3292;3479;3765;5107;5258;5259;5557;5558;5643;8173;8174;8681;9444;9445;9738;9739;9740;9767;10112;10642;10643;10846;10942;11287;11430;11493;11535;12320	540;1128;1256;2195;2196;3621;3758;3977;4296;5827;5994;5995;5996;6346;6347;6446;9350;9351;9352;9929;10795;10796;11131;11132;11133;11134;11168;11571;12192;12193;12438;12551;12953;13122;13195;13244;14138	540;1128;1256;2196;3621;3758;3977;4296;5827;5996;6347;6446;9351;9929;10795;11132;11134;11168;11571;12192;12193;12438;12551;12953;13122;13195;13244;14138
B4DRT8;E7ESB6;A0A024R4A5;Q6Y7W6;C9JW88;F8WCD5;C9JPV7;C9JXQ0;C9J0V6;C9JHT0;C9JRZ2;B4DLU7;C9JHW1;I1E4Y6	B4DRT8;E7ESB6;A0A024R4A5;Q6Y7W6;C9JW88;F8WCD5;C9JPV7;C9JXQ0;C9J0V6;C9JHT0;C9JRZ2;B4DLU7;C9JHW1;I1E4Y6	2;2;2;2;1;1;1;1;1;1;1;1;1;1	2;2;2;2;1;1;1;1;1;1;1;1;1;1	2;2;2;2;1;1;1;1;1;1;1;1;1;1	PERQ amino acid-rich with GYF domain-containing protein 2	GIGYF2;TNRC15	;;;;;;;;;;;;;	14	2	2	2	4.1	4.1	4.1	89.353	786	786;836;1298;1299;68;92;93;99;106;112;115;140;720;1321	0	6.5465	4429600	147650	2				73	35;1618	True;True	35;1620	37;1834	44;2098	44;2098
E9PHH9;Q53F76;A0A024R4C1;Q9BUI4;Q9BT08	E9PHH9;Q53F76;A0A024R4C1;Q9BUI4;Q9BT08	5;5;5;5;4	5;5;5;5;4	5;5;5;5;4	DNA-directed RNA polymerase III subunit RPC3	POLR3C	;;;;	5	5	5	5	18.5	18.5	18.5	46.189	411	411;534;534;534;411	0	11.104	24569000	982770	4				74	508;1525;5057;5165;6850	True;True;True;True;True	509;1527;5059;5167;6855	579;580;1729;5737;5856;7768	652;653;1970;6556;6690;8887	653;1970;6556;6690;8887
H7C3S9;E9PGT6;B2R8N1;A0A024R4D1;Q99627	H7C3S9;E9PGT6;B2R8N1;A0A024R4D1;Q99627	2;2;2;2;2	2;2;2;2;2	2;2;2;2;2	COP9 signalosome complex subunit 8	COPS8	;;;;	5	2	2	2	32.5	32.5	32.5	8.9341	83	83;173;209;209;209	0	3.2651	8471200	2117800	1				75	2916;4888	True;True	2918;4890	3319;5540	3791;6328	3791;6328
K7EJM5;A0A0A0N0N3;A0A087WX29;A0A0A0N0M3;B1AKP7;G3V162;A0A087X260;A0A087WYY0;A0A0A0N0L3;A0A024R4E2;Q13148;A0A087WW61;A0A087WX67;A0A087WXV3;A0A087WXQ5;A0A087WV68;K7EN94;B4DRW3	K7EJM5;A0A0A0N0N3;A0A087WX29;A0A0A0N0M3;B1AKP7;G3V162;A0A087X260;A0A087WYY0;A0A0A0N0L3;A0A024R4E2;Q13148;A0A087WW61;A0A087WX67;A0A087WXV3;A0A087WXQ5;A0A087WV68;K7EN94;B4DRW3	2;2;2;2;2;2;2;2;2;2;2;1;1;1;1;1;1;1	2;2;2;2;2;2;2;2;2;2;2;1;1;1;1;1;1;1	2;2;2;2;2;2;2;2;2;2;2;1;1;1;1;1;1;1	TAR DNA-binding protein 43	TARDBP;TDP43	;;;;;;;;;;;;;;;;;	18	2	2	2	18.4	18.4	18.4	22.844	201	201;243;243;269;295;298;301;304;372;414;414;138;149;175;200;212;275;330	0.00181	2.0454	4515500	564440	1				76	2566;6299	True;True	2568;6302	2922;7144	3326;8173	3326;8173
B2R5V9;A0A024R4E5;Q00341;B4DKR8;H0Y394;Q5HYC5;H7C0A4;Q6ZS03;Q96CF6;Q2HJC8;Q6ZN49;C9JIZ1;H7BZC3;H7C2D1	B2R5V9;A0A024R4E5;Q00341;B4DKR8;H0Y394;Q5HYC5;H7C0A4	11;11;11;8;8;6;6;5;5;3;2;1;1;1	11;11;11;8;8;6;6;5;5;3;2;1;1;1	11;11;11;8;8;6;6;5;5;3;2;1;1;1	Vigilin	HDLBP;DKFZp686L08115	;;;;;;	14	11	11	11	11.3	11.3	11.3	141.38	1268	1268;1268;1268;757;973;248;332;847;898;589;577;224;267;308	0	18.652	35806000	542520	11				77	252;745;869;1042;3118;4444;4478;9501;9629;9891;10313	True;True;True;True;True;True;True;True;True;True;True	252;746;871;1044;3120;4446;4480;9507;9635;9897;10319	276;854;993;1188;3545;5029;5067;5068;10749;10895;11206;11686	300;971;1127;1348;4052;5734;5780;5781;12326;12494;12858;13421;13422	300;971;1127;1348;4052;5734;5780;12326;12494;12858;13421
M0QXE6;M0QZR8;Q59FA0;A0A024R4F4;Q308M6;M0R2B7;P28340	M0QXE6;M0QZR8;Q59FA0;A0A024R4F4;Q308M6;M0R2B7;P28340	1;1;1;1;1;1;1	1;1;1;1;1;1;1	1;1;1;1;1;1;1	DNA polymerase;DNA polymerase delta catalytic subunit	POLD1	;;;;;;	7	1	1	1	4.8	4.8	4.8	31.66	289	289;1009;1011;1107;1133;1133;1107	0	2.8104	1673300	88069	1				78	2308	TRUE	2310	2630	2988	2988
A0A024R4G1;Q8N1G4	A0A024R4G1;Q8N1G4	20;20	20;20	20;20	Leucine-rich repeat-containing protein 47	LRRC47	;	2	20	20	20	48	48	48	63.472	583	583;583	0	93.022	236830000	8166700	23				79	10;1337;1637;1975;3088;3128;5538;5539;6073;7750;7751;8249;9238;9574;10447;10493;10804;10892;10962;11302	True;True;True;True;True;True;True;True;True;True;True;True;True;True;True;True;True;True;True;True	10;1339;1639;1977;3090;3130;5541;5542;6076;7757;7758;8256;9244;9580;10453;10499;10810;10898;10968;11308	10;1523;1854;2246;3514;3556;6290;6291;6887;8773;8774;8775;9328;9329;10439;10830;11850;11901;12256;12353;12432;12810	11;12;1734;2121;2554;4016;4017;4064;7183;7184;7872;10034;10035;10036;10664;10665;11956;12419;13609;13666;14066;14175;14263;14700	12;1734;2121;2554;4016;4064;7183;7184;7872;10034;10035;10664;11956;12419;13609;13666;14066;14175;14263;14700
A0A024R4M0;P46781;B5MCT8;C9JM19;B7Z732;A5D904;F2Z3C0;A8MXK4	A0A024R4M0;P46781;B5MCT8;C9JM19;B7Z732;A5D904	15;15;10;10;10;9;4;4	15;15;10;10;10;9;4;4	15;15;10;10;10;9;4;4	40S ribosomal protein S9	RPS9	;;;;;	8	15	15	15	51	51	51	22.591	194	194;194;139;156;157;113;77;79	0	43.739	260270000	23661000	21				80	1953;3440;3897;3898;4920;5202;5259;5475;6687;8163;8164;8924;8987;8988;10740	True;True;True;True;True;True;True;True;True;True;True;True;True;True;True	1955;3442;3899;3900;4922;5204;5261;5478;6691;8170;8171;8930;8993;8994;10746	2223;3908;4420;4421;5578;5901;5902;5963;6216;7586;9237;9238;10081;10152;10153;10154;12182	2530;4458;5041;5042;6369;6740;6741;6742;6812;7100;8680;10559;10560;10561;11538;11617;11618;11619;11620;11621;13982	2530;4458;5041;5042;6369;6741;6812;7100;8680;10559;10561;11538;11617;11619;13982
M0R0F0;Q53G25;A0A024R4Q8;P46782;M0R0R2;M0QZN2;Q59EK8	M0R0F0;Q53G25;A0A024R4Q8;P46782;M0R0R2;M0QZN2	9;9;9;9;8;5;1	9;9;9;9;8;5;1	9;9;9;9;8;5;1	40S ribosomal protein S5;40S ribosomal protein S5, N-terminally processed	RPS5	;;;;;	7	9	9	9	54.5	54.5	54.5	22.391	200	200;204;204;204;225;134;107	0	21.276	192300000	19230000	9				81	4603;5265;6254;7535;8232;8300;9360;9475;11311	True;True;True;True;True;True;True;True;True	4605;5267;6257;7542;8239;8307;9366;9481;11317	5205;5970;7091;7092;8536;9311;9384;10573;10717;12820	5935;6819;8108;8109;9767;10645;10732;12112;12282;14711	5935;6819;8108;9767;10645;10732;12112;12282;14711
A0A024R4R3;O75175;H7C5J4;A0A0G2JPP0;H7C148;H7C3F5;Q6ZMJ6;B7Z6J7	A0A024R4R3;O75175;H7C5J4;A0A0G2JPP0;H7C148;H7C3F5;Q6ZMJ6;B7Z6J7	2;2;1;1;1;1;1;1	2;2;1;1;1;1;1;1	2;2;1;1;1;1;1;1	CCR4-NOT transcription complex subunit 3	CNOT3;FLJ00420	;;;;;;;	8	2	2	2	3.1	3.1	3.1	81.871	753	753;753;88;93;375;571;613;718	0	2.5328	5469500	287870	1				82	4751;6712	True;True	4753;6717	5383;7617	6143;8716	6143;8716
A0A024R4S1;Q9Y6I3;D6RBI9;D6RBR6;D6RFG3;D6REL6;I6L9I8;B4DU91;Q9H201;D6R907	A0A024R4S1;Q9Y6I3;D6RBI9;D6RBR6;D6RFG3;D6REL6;I6L9I8;B4DU91;Q9H201	4;4;2;2;2;2;2;2;2;1	4;4;2;2;2;2;2;2;2;1	4;4;2;2;2;2;2;2;2;1	Epsin-1;Epsin-3	EPN1;EPN3	;;;;;;;;	10	4	4	4	8.2	8.2	8.2	60.293	576	576;576;51;108;136;168;318;536;632;50	0	11.066	11181000	745410	5				83	6006;7107;7108;9265	True;True;True;True	6009;7113;7114;9271	6814;8054;8055;8056;10469	7786;9217;9218;9219;9220;11992	7786;9217;9219;11992
A0A024R4W0;T1ECW5;O75170;A0A0A0MSJ8;B3KMJ7;B3KMU0	A0A024R4W0;T1ECW5;O75170;A0A0A0MSJ8;B3KMJ7	4;4;4;2;2;1	4;4;4;2;2;1	4;4;4;2;2;1	Serine/threonine-protein phosphatase 6 regulatory subunit 2	SAPS2;PPP6R2	;;;;	6	4	4	4	10.8	10.8	10.8	71.867	673	673;685;966;562;610;492	0	8.4622	16643000	504340	4				84	412;4079;8718;9210	True;True;True;True	412;4081;8724;9216	462;4628;9840;10407	516;5272;5273;11256;11916	516;5272;11256;11916
A0A024R4X7;Q9UKX7;B4E2D3;B0QY21;X6RKQ2;B1AHA5	A0A024R4X7;Q9UKX7	7;7;3;2;1;1	7;7;3;2;1;1	7;7;3;2;1;1	Nuclear pore complex protein Nup50	hCG_1989366;NUP50	;	6	7	7	7	32.7	32.7	32.7	50.144	468	468;468;218;178;45;76	0	24.402	41496000	1482000	10				85	2909;4950;6969;7351;9422;10037;11281	True;True;True;True;True;True;True	2911;4952;6975;7358;9428;10043;11287	3311;5616;7903;8330;10645;11380;12788	3779;6413;6414;9045;9046;9526;12195;12196;13065;13066;14677	3779;6414;9045;9526;12195;13066;14677
A0A024R534;O94776;H7C3F3	A0A024R534;O94776	11;11;1	11;11;1	10;10;0	Metastasis-associated protein MTA2	MTA2	;	3	11	11	10	27.7	27.7	25.4	75.022	668	668;668;55	0	43.85	67535000	1500800	15				86	515;1116;1388;1744;2871;3769;5931;7342;7567;8682;10968	True;True;True;True;True;True;True;True;True;True;True	516;1118;1390;1746;2873;3771;5934;7349;7574;8688;10974	587;588;1277;1583;1979;3263;3264;4282;6732;8320;8570;8571;9799;12438	660;661;662;1454;1806;2260;2261;3723;3724;4880;7694;9516;9802;9803;11207;14269	661;1454;1806;2260;3723;4880;7694;9516;9802;11207;14269
B3KXS7;A0A024R542;Q9C0C2	B3KXS7;A0A024R542;Q9C0C2	1;1;1	1;1;1	1;1;1	182 kDa tankyrase-1-binding protein	TNKS1BP1	;;	3	1	1	1	1.1	1.1	1.1	113.34	1075	1075;1729;1729	0.0018298	2.1084	1514100	27038	0				87	8933	TRUE	8939	10091	11548	11548
B4DX42;B4DSE4;A0A024R588;A0A024R566;B4DJU4;A0A024R5D9;A0A024R572;Q15637	B4DX42;B4DSE4;A0A024R588;A0A024R566;B4DJU4;A0A024R5D9;A0A024R572;Q15637	2;2;2;2;2;2;2;2	2;2;2;2;2;2;2;2	2;2;2;2;2;2;2;2	Splicing factor 1	SF1	;;;;;;;	8	2	2	2	8.3	8.3	8.3	46.42	433	433;452;548;571;630;638;639;639	0	4.3312	9400000	854540	2				88	4168;10766	True;True	4170;10772	4726;12212	5381;14015	5381;14015
A0A024R5F3;H7BXH2;E9PKF6;Q5H9R7;E9PK08;B4DP39;B4DTT7;B4DYU6;H0YEN2;E9PQP7;B4E0C2;H0YDW1	A0A024R5F3;H7BXH2;E9PKF6;Q5H9R7;E9PK08;B4DP39;B4DTT7;B4DYU6;H0YEN2;E9PQP7;B4E0C2	4;4;4;4;2;2;2;2;2;2;2;1	4;4;4;4;2;2;2;2;2;2;2;1	4;4;4;4;2;2;2;2;2;2;2;1	Serine/threonine-protein phosphatase 6 regulatory subunit 3	SAPS3;PPP6R3	;;;;;;;;;;	12	4	4	4	7.6	7.6	7.6	88.951	793	793;827;838;873;140;248;551;556;580;641;641;112	0	15.764	26362000	627670	4				89	3431;4080;6301;7552	True;True;True;True	3433;4082;6304;7559	3897;4629;7146;8554	4445;5274;8175;9786	4445;5274;8175;9786
Q3SYK8;F5H6Y5;F5H4J1;A8K394;A0A024R5G4;A0A087WY61;A0A024R5M9;Q4LE64;Q14980	Q3SYK8;F5H6Y5;F5H4J1;A8K394;A0A024R5G4;A0A087WY61;A0A024R5M9;Q4LE64;Q14980	1;1;1;1;1;1;1;1;1	1;1;1;1;1;1;1;1;1	1;1;1;1;1;1;1;1;1	Nuclear mitotic apparatus protein 1	NUMA1;NUMA1 variant protein	;;;;;;;;	9	1	1	1	2	2	2	78.314	691	691;691;851;852;1536;2099;2101;2121;2115	0.0090312	1.2815	1237500	34374	1				90	10149	TRUE	10155	11502	13206	13206
A0A024R5N4;F5H0C4;Q9BRP4;F5H3I1;F5H103;F5H5D4;F5H3E9;F5H0F7;H0YGB1	A0A024R5N4;F5H0C4;Q9BRP4;F5H3I1;F5H103;F5H5D4	7;7;7;6;5;4;3;2;1	7;7;7;6;5;4;3;2;1	7;7;7;6;5;4;3;2;1	Proteasomal ATPase-associated factor 1	WDR71;PAAF1	;;;;;	9	7	7	7	25.3	25.3	25.3	40.439	375	375;393;392;247;237;150;100;161;117	0	22.504	106510000	6657100	8				91	781;2258;2372;2841;6734;7439;10460	True;True;True;True;True;True;True	782;2260;2374;2843;6739;7446;10466	894;2571;2704;3233;7644;8427;11865	1014;2921;3073;3687;3688;3689;8747;9639;13626	1014;2921;3073;3689;8747;9639;13626
A0A024R5S5;O75822;H0YGJ7;H0YLP3	A0A024R5S5;O75822	4;4;1;1	4;4;1;1	4;4;1;1	Eukaryotic translation initiation factor 3 subunit J	EIF3S1;EIF3J	;	4	4	4	4	37.6	37.6	37.6	29.062	258	258;258;106;117	0	47.047	40395000	2885400	5				92	0;5217;5716;5970	True;True;True;True	0;5219;5719;5973	0;5920;6503;6773	0;6764;7418;7741;7742	0;6764;7418;7742
B4DZH5;A0A024R5T1;A0A024R5Z0;Q99081;H0YNQ5;B4DGI9;H0YML2;Q9NQY2;B4DZ50;B4DZP2;H0YNP8;F5GY10;B4DH96	B4DZH5;A0A024R5T1;A0A024R5Z0;Q99081;H0YNQ5;B4DGI9	4;4;4;4;3;3;1;1;1;1;1;1;1	4;4;4;4;3;3;1;1;1;1;1;1;1	4;4;4;4;3;3;1;1;1;1;1;1;1	Transcription factor 12	TCF12	;;;;;	13	4	4	4	12.2	12.2	12.2	72.597	681	681;682;706;682;157;666;58;69;294;316;339;536;536	0	4.7453	13563000	467700	4				93	5306;6470;6548;9781	True;True;True;True	5308;6473;6551;9787	6016;7340;7426;11078	6873;8400;8496;12708	6873;8400;8496;12708
A0A024R5W0;Q15751;H0YNB1;B4DKS2;H0YKW7;H0YL74;H0YK45	A0A024R5W0;Q15751	32;32;5;5;2;2;1	32;32;5;5;2;2;1	32;32;5;5;2;2;1	Probable E3 ubiquitin-protein ligase HERC1	HERC1	;	7	32	32	32	10.9	10.9	10.9	532.22	4861	4861;4861;691;721;145;153;165	0	78.645	126870000	601270	32				94	83;846;1145;1330;1457;3071;3307;3359;3407;3463;4902;5002;5347;5350;5838;5842;6382;6564;6908;6928;7897;7972;8040;8645;8992;9537;10113;10308;11001;11036;11048;11058	True;True;True;True;True;True;True;True;True;True;True;True;True;True;True;True;True;True;True;True;True;True;True;True;True;True;True;True;True;True;True;True	83;848;1147;1332;1459;3073;3309;3361;3409;3465;4904;5004;5349;5352;5841;5845;6385;6567;6913;6934;7904;7979;8047;8651;8998;9543;10119;10314;11007;11042;11054;11064	90;968;1309;1514;1657;3492;3751;3809;3871;3935;5555;5676;6061;6064;6631;6635;6636;7240;7444;7445;7830;7858;8934;9019;9097;9757;10158;10788;11464;11681;12474;12510;12522;12534	103;1098;1492;1725;1888;3991;4278;4343;4418;4488;6344;6481;6482;6924;6925;6928;7567;7572;7573;7574;8286;8516;8517;8518;8959;8994;10210;10308;10397;11156;11625;12370;13163;13415;14311;14353;14365;14380	103;1098;1492;1725;1888;3991;4278;4343;4418;4488;6344;6482;6925;6928;7567;7573;8286;8517;8959;8994;10210;10308;10397;11156;11625;12370;13163;13415;14311;14353;14365;14380
Q7Z612;A0A024R608;P05386;Q6ICQ4;Q6FG99	Q7Z612;A0A024R608;P05386;Q6ICQ4;Q6FG99	2;2;2;1;1	2;2;2;1;1	2;2;2;1;1	60S acidic ribosomal protein P1	RPLP1	;;;;	5	2	2	2	42.5	42.5	42.5	11.399	113	113;114;114;114;114	0	21.174	96607000	32202000	2				95	58;946	True;True	58;948	62;1074	71;1219	71;1219
H3BTA2;A0A024R625;P60510;H3BV22;Q5U086	H3BTA2;A0A024R625;P60510;H3BV22;Q5U086	7;7;7;6;6	7;7;7;6;6	5;5;5;4;4	Serine/threonine-protein phosphatase;Serine/threonine-protein phosphatase 4 catalytic subunit	PPP4C	;;;;	5	7	7	5	43.1	43.1	37.5	30.561	267	267;307;307;203;307	0	22.667	35582000	2737100	10				96	1171;3802;7643;7644;9484;10759;11215	True;True;True;True;True;True;True	1173;3804;7650;7651;9490;10765;11221	1338;4322;8653;8654;10727;12205;12711	1523;1524;4927;9897;9898;12294;12295;14007;14008;14589	1524;4927;9897;9898;12295;14008;14589
F2Z2C0;A0A024R643;Q49AG4;G3V1J5;A8QI98;Q9Y2L1	F2Z2C0;A0A024R643;Q49AG4;G3V1J5;A8QI98;Q9Y2L1	2;2;2;2;2;2	2;2;2;2;2;2	2;2;2;2;2;2	Exosome complex exonuclease RRP44	DIS3;KIAA1008	;;;;;	6	2	2	2	4.3	4.3	4.3	63.616	559	559;694;796;796;958;958	0	3.7505	5118400	182800	2				97	1056;4004	True;True	1058;4006	1206;4545	1371;5186	1371;5186
A0A024R652;F5H2F4;B7Z809;P11586;V9GYY3;B2RD24;A0A087WVM4;B7ZM99;Q6UB35	A0A024R652;F5H2F4;B7Z809;P11586	15;15;15;15;1;1;1;1;1	15;15;15;15;1;1;1;1;1	15;15;15;15;1;1;1;1;1	C-1-tetrahydrofolate synthase, cytoplasmic;Methylenetetrahydrofolate dehydrogenase;Methenyltetrahydrofolate cyclohydrolase;Formyltetrahydrofolate synthetase;C-1-tetrahydrofolate synthase, cytoplasmic, N-terminally processed	MTHFD1	;;;	9	15	15	15	25.5	25.5	25.5	101.53	935	935;1020;1020;935;107;733;913;979;978	0	30.749	58373000	1122600	12				98	99;901;985;1123;1825;2513;3812;4549;4670;5080;5568;6354;6940;9749;10450	True;True;True;True;True;True;True;True;True;True;True;True;True;True;True	99;903;987;1125;1827;2515;3814;4551;4672;5082;5571;6357;6946;9755;10456	106;1026;1120;1284;2074;2862;4332;5145;5286;5763;6330;7209;7872;11041;11853	122;1166;1270;1462;2366;3255;4941;5869;6028;6587;7227;8248;9009;12665;13612	122;1166;1270;1462;2366;3255;4941;5869;6028;6587;7227;8248;9009;12665;13612
A0A024R654;E7EQ45;B4E1V4;Q9H0R1	A0A024R654;E7EQ45;B4E1V4;Q9H0R1	1;1;1;1	1;1;1;1	1;1;1;1	AP-5 complex subunit mu-1	C14orf108;AP5M1	;;;	4	1	1	1	2.4	2.4	2.4	54.766	490	490;504;504;490	0.00093897	2.4079	1343900	70730	1				99	5620	TRUE	5623	6387	7286	7286
G3V279;A0A024R6D4;P84090	G3V279;A0A024R6D4;P84090	2;2;2	2;2;2	2;2;2	Enhancer of rudimentary homolog	ERH	;;	3	2	2	2	22.5	22.5	22.5	8.2033	71	71;104;104	0	15.891	19672000	4918000	2				100	8574;8575	True;True	8581;8582	9678;9679	11062;11063	11062;11063
A0A024R6D8;Q13243;Q59EK7;G3V5K8;B5BUD8;B4DJK0;B4DUA4;Q86U32	A0A024R6D8;Q13243;Q59EK7	5;5;4;2;2;2;2;2	5;5;4;2;2;2;2;2	5;5;4;2;2;2;2;2	Serine/arginine-rich splicing factor 5	SFRS5;SRSF5	;;	8	5	5	5	22.4	22.4	22.4	31.263	272	272;272;326;99;107;124;138;145	0	14.383	30957000	3869600	5				101	4308;5878;7502;10818;11419	True;True;True;True;True	4310;5881;7509;10824;11425	4880;6677;8501;12271;12942	5566;7631;9727;14083;14853	5566;7631;9727;14083;14853
B3KN45;A0A024R6H0;Q9P2I0;B3KMI0;H0YJF4	B3KN45;A0A024R6H0;Q9P2I0;B3KMI0;H0YJF4	10;10;10;9;6	10;10;10;9;6	10;10;10;9;6	Cleavage and polyadenylation specificity factor subunit 2	CPSF2	;;;;	5	10	10	10	24.9	24.9	24.9	78.191	690	690;782;782;644;269	0	24.265	27678000	709690	9				102	449;2395;3510;3538;3985;5397;5529;6136;10788;10915	True;True;True;True;True;True;True;True;True;True	450;2397;3512;3540;3987;5399;5532;6139;10794;10921	510;2728;3991;4025;4526;6119;6278;6957;12238;12380	575;3099;4547;4588;5167;6992;7169;7954;14045;14203	575;3099;4547;4588;5167;6992;7169;7954;14045;14203
H0YIY8;G3V5Z3;A0A024R6M2;Q6IN85;H0YJN6	H0YIY8;G3V5Z3;A0A024R6M2;Q6IN85;H0YJN6	2;2;2;2;1	1;1;1;1;0	1;1;1;1;0	Serine/threonine-protein phosphatase 4 regulatory subunit 3A	SMEK1;KIAA2010	;;;;	5	2	1	1	4.6	3.3	3.3	62.177	543	543;706;820;833;199	0.0026478	1.8216	2114200	78302	1				103	3569;5214	False;True	3571;5216	4059;5917	4624;6761	4624;6761
A8K5J7;A0A024R6M6;Q9UL15;G3V274	A8K5J7;A0A024R6M6;Q9UL15;G3V274	3;3;3;2	3;3;3;2	3;3;3;2	BAG family molecular chaperone regulator 5	BAG5	;;;	4	3	3	3	11.2	11.2	11.2	51.24	447	447;447;447;211	0	11.503	15494000	673650	4				104	2149;7707;9137	True;True;True	2151;7714;9143	2441;8727;10327	2777;2778;9978;11821	2777;9978;11821
A0A024R6S1;O60884;T2DN57;T2DPK5;A0A087WT48	A0A024R6S1;O60884	9;9;1;1;1	9;9;1;1;1	9;9;1;1;1	DnaJ homolog subfamily A member 2	DNAJA2	;	5	9	9	9	22.3	22.3	22.3	45.745	412	412;412;128;131;134	0	18.452	100430000	4565100	10				105	1335;1982;2758;3875;4089;4090;8073;10937;11382	True;True;True;True;True;True;True;True;True	1337;1984;2760;3877;4091;4092;8080;10943;11388	1520;2253;3138;4398;4638;4639;4640;9136;12404;12901	1731;2562;2563;3578;5016;5283;5284;5285;10444;14230;14806	1731;2563;3578;5016;5283;5285;10444;14230;14806
B2R6U8;A0A024R6W2;O43809;Q5HYH5;H3BND3	B2R6U8;A0A024R6W2;O43809;Q5HYH5;H3BND3	4;4;4;2;2	4;4;4;2;2	4;4;4;2;2	Cleavage and polyadenylation specificity factor subunit 5	NUDT21;DKFZp313O211	;;;;	5	4	4	4	25.6	25.6	25.6	26.215	227	227;227;227;105;149	0	15.742	23936000	1709700	5				106	3309;4798;5280;9507	True;True;True;True	3311;4800;5282;9513	3753;3754;5440;5986;10755	4280;4281;6214;6840;12333	4281;6214;6840;12333
B4E3H4;A0A024R6X4;Q58EX7	B4E3H4;A0A024R6X4;Q58EX7	1;1;1	1;1;1	1;1;1	Puratrophin-1	PLEKHG4	;;	3	1	1	1	1.3	1.3	1.3	110.94	998	998;1191;1191	0	2.4841	2089000	46422	0				107	4256	TRUE	4258	4824	5498	5498
A0A024R6Z6;Q96MW5;B4DYU2;H3BQV3;H3BSH5;A0A087X1T3;H3BMQ9;J3QRV3;H3BUN2	A0A024R6Z6;Q96MW5;B4DYU2;H3BQV3	11;11;10;9;5;3;3;1;1	11;11;10;9;5;3;3;1;1	11;11;10;9;5;3;3;1;1	Conserved oligomeric Golgi complex subunit 8	hCG_2027080;COG8	;;;	9	11	11	11	25	25	25	68.423	612	612;612;639;534;223;121;156;99;164	0	28.021	84229000	2904400	13				108	952;1546;3614;3929;5263;7043;8609;10212;10287;11201;11202	True;True;True;True;True;True;True;True;True;True;True	954;1548;3616;3931;5265;7049;8616;10218;10293;11207;11208	1081;1753;4109;4458;5968;7983;9716;11569;11653;12696;12697	1226;1999;4678;4679;5084;6817;9138;11106;13280;13380;14573;14574;14575	1226;1999;4679;5084;6817;9138;11106;13280;13380;14574;14575
B4DFL1;E9PEX6;B4DMK9;A0A024R713;P09622	B4DFL1;E9PEX6;B4DMK9;A0A024R713;P09622	2;2;2;2;2	2;2;2;2;2	2;2;2;2;2	Dihydrolipoyl dehydrogenase;Dihydrolipoyl dehydrogenase, mitochondrial	DLD	;;;;	5	2	2	2	5.7	5.7	5.7	48.899	459	459;486;486;509;509	0.0026432	1.8099	2629600	131480	2				109	3179;7318	True;True	3181;7325	3610;8289	4123;9478	4123;9478
A0A024R734;O94916	A0A024R734;O94916	1;1	1;1	1;1	Nuclear factor of activated T-cells 5	NFAT5	;	2	1	1	1	1.2	1.2	1.2	157.98	1455	1455;1531	0.0026502	1.8295	3968000	128000	1				110	3627	TRUE	3629	4124	4694	4694
Q6FG59;A0A024R7B7;Q16543;K7EQA9;K7EKQ2;K7EL68;A1L0W4;K7EIU0	Q6FG59;A0A024R7B7;Q16543;K7EQA9;K7EKQ2	12;12;12;9;9;4;3;1	12;12;12;9;9;4;3;1	12;12;12;9;9;4;3;1	Hsp90 co-chaperone Cdc37;Hsp90 co-chaperone Cdc37, N-terminally processed	CDC37	;;;;	8	12	12	12	39.7	39.7	39.7	44.453	378	378;378;378;230;353;184;110;104	0	66.304	127010000	9072300	15				111	889;5364;5543;5950;6529;6569;7986;8851;8852;9242;9400;11075	True;True;True;True;True;True;True;True;True;True;True;True	891;5366;5546;5953;6532;6572;7993;8857;8858;9248;9406;11081	1013;6081;6297;6751;6752;7404;7405;7450;9034;10005;10006;10443;10444;10622;12551	1148;6946;7190;7715;7716;8474;8475;8524;10326;11456;11457;11960;11961;11962;12171;14399	1148;6946;7190;7716;8475;8524;10326;11456;11457;11960;12171;14399
A0A024R7C0;Q14145;K7EQX2;K7EJ49;K7EJD8;K7ESE0	A0A024R7C0;Q14145	7;7;3;2;2;2	7;7;3;2;2;2	7;7;3;2;2;2	Kelch-like ECH-associated protein 1	KEAP1	;	6	7	7	7	12.8	12.8	12.8	69.666	624	624;624;172;212;213;279	0	13.597	20657000	590190	6				112	3895;6189;7896;8119;8354;8543;11386	True;True;True;True;True;True;True	3897;6192;7903;8126;8361;8550;11392	4418;7018;8933;9190;9439;9645;12905	5039;8027;10209;10504;10790;11023;14811	5039;8027;10209;10504;10790;11023;14811
F4ZW64;A8K590;F4ZW65;A0A024R7C7;Q12906;B4DFG4;F4ZW66;Q59GP7;B4DDF3;K7ERM6;K7ENK6;K7EM82;K7EJ09;K7ER69;K7EQR9;K7EKJ9;V9HWK4;Q96SI9	F4ZW64;A8K590;F4ZW65;A0A024R7C7;Q12906;B4DFG4;F4ZW66;Q59GP7	5;5;5;5;5;4;4;3;2;1;1;1;1;1;1;1;1;1	5;5;5;5;5;4;4;3;2;1;1;1;1;1;1;1;1;1	5;5;5;5;5;4;4;3;2;1;1;1;1;1;1;1;1;1	Interleukin enhancer-binding factor 3	ILF3	;;;;;;;	18	5	5	5	10	10	10	75.96	702	702;702;706;894;894;506;898;450;288;77;79;99;122;161;180;254;672;672	0	10.231	34258000	1007600	7				113	3030;3842;5906;8596;10480	True;True;True;True;True	3032;3844;5909;8603;10486	3448;4363;4364;6705;9702;11886	3938;4976;4977;7662;11089;13649;13650	3938;4977;7662;11089;13650
B4DRY5;A0A024R7F7;Q4LE60;O14787;A0A075B780;Q05D48;B3KPC8	B4DRY5;A0A024R7F7;Q4LE60;O14787;A0A075B780;Q05D48	4;4;4;4;2;2;1	2;2;2;2;2;2;1	2;2;2;2;2;2;1	Transportin-2	TNPO2;TNPO2 variant protein	;;;;;	7	4	2	2	8.2	5.9	5.9	99.665	880	880;887;1051;897;766;771;699	0.0026525	1.8353	7924700	203200	2				114	5039;7104;8873;9959	False;False;True;True	5041;7110;8879;9965	5717;8050;8051;10028;11285	6532;9212;9213;11481;12951	6532;9212;11481;12951
A0A024R7G6;Q9UBC2;B4DQX5;M0R165;A8K5P4;B4DME4;A5PKY0;M0R2S2;M0R3I1;Q69YZ4;K7EJR2;M0R330;M0QX30;M0R1V5	A0A024R7G6;Q9UBC2;B4DQX5;M0R165;A8K5P4;B4DME4;A5PKY0;M0R2S2	15;15;14;14;14;14;12;11;7;3;1;1;1;1	15;15;14;14;14;14;12;11;7;3;1;1;1;1	15;15;14;14;14;14;12;11;7;3;1;1;1;1	Epidermal growth factor receptor substrate 15-like 1	EPS15L1	;;;;;;;	14	15	15	15	31.6	31.6	31.6	83.247	754	754;864;644;756;756;767;600;447;213;185;79;83;90;110	0	44.5	91152000	2071600	18				115	486;3203;3208;6065;6187;7012;8421;8660;8661;8713;8760;9758;9916;10213;11425	True;True;True;True;True;True;True;True;True;True;True;True;True;True;True	487;3205;3210;6068;6190;7018;8428;8666;8667;8719;8766;9764;9922;10219;11431	553;3636;3641;6879;7015;7016;7949;9512;9773;9774;9775;9835;9896;11051;11235;11570;12952	621;4149;4154;7863;8024;8025;9100;10873;10874;10875;11174;11175;11176;11177;11250;11319;12677;12893;13281;14866	621;4149;4154;7863;8025;9100;10874;11175;11177;11250;11319;12677;12893;13281;14866
Q15136;A8K8B9;A0A024R7J0;P17612;K7EMV1;B7Z708;K7ERP6	Q15136;A8K8B9;A0A024R7J0;P17612	3;3;3;3;1;1;1	3;3;3;3;1;1;1	3;3;3;3;1;1;1	cAMP-dependent protein kinase catalytic subunit alpha	KIN27;PRKACA	;;;	7	3	3	3	18.8	18.8	18.8	23.954	207	207;343;351;351;25;230;251	0	11.971	7803300	709390	3				116	3462;4042;5014	True;True;True	3464;4044;5016	3934;4589;5688	4487;5232;6495	4487;5232;6495
A0A024R7J7;Q9BW61	A0A024R7J7;Q9BW61	2;2	2;2	2;2	DET1- and DDB1-associated protein 1	DDA1	;	2	2	2	2	20.6	20.6	20.6	11.835	102	102;102	0	3.1606	8228800	1175500	2				117	172;11303	True;True	172;11309	188;12811	205;14701	205;14701
A0A024R7K7;A0A024R7M6;Q86YP4;C9JVY3;V9GY85;H7C3H1;C9JMI3;C9JGN4;C9JHD7;C9JJK9;V9GYX5	A0A024R7K7;A0A024R7M6;Q86YP4;C9JVY3;V9GY85;H7C3H1;C9JMI3;C9JGN4;C9JHD7;C9JJK9	3;3;3;2;2;2;2;2;2;2;1	3;3;3;2;2;2;2;2;2;2;1	3;3;3;2;2;2;2;2;2;2;1	Transcriptional repressor p66-alpha	GATAD2A	;;;;;;;;;	11	3	3	3	11.2	11.2	11.2	68.062	633	633;634;633;93;95;99;126;139;165;177;77	0	12.727	11051000	290820	5				118	968;3032;3257	True;True;True	970;3034;3259	1102;3450;3699	1249;1250;3940;3941;4218	1250;3941;4218
A0A024R7L5;A0A024R7L8;Q92900;B3KY55;Q6ZUC8;A0A059XG67;A0A059XBJ1;A0A059XAL2;A0A059XAJ5;A0A059X4U2	A0A024R7L5;A0A024R7L8;Q92900	12;11;11;4;3;2;2;2;2;2	12;11;11;4;3;2;2;2;2;2	12;11;11;4;3;2;2;2;2;2	Regulator of nonsense transcripts 1	UPF1	;;	10	12	12	12	12.8	12.8	12.8	123.03	1118	1118;1129;1129;373;180;93;93;93;93;93	0	18.316	33567000	588900	11				119	1678;2442;3120;3733;4848;5688;5860;5917;6383;8974;9365;11011	True;True;True;True;True;True;True;True;True;True;True;True	1680;2444;3122;3735;4850;5691;5863;5920;6386;8980;9371;11017	1901;2785;3547;4243;5497;6472;6658;6716;7241;10137;10578;12484	2176;2177;3166;4054;4835;6279;7383;7606;7673;8287;11600;12117;14322	2177;3166;4054;4835;6279;7383;7606;7673;8287;11600;12117;14322
M0R2K9;B2R8G6;A0A024R7P2;B7Z6M0;Q14318;U3KQ64	M0R2K9;B2R8G6;A0A024R7P2;B7Z6M0;Q14318;U3KQ64	2;2;2;2;2;1	2;2;2;2;2;1	2;2;2;2;2;1	Peptidyl-prolyl cis-trans isomerase;Peptidyl-prolyl cis-trans isomerase FKBP8	FKBP8	;;;;;	6	2	2	2	12.1	12.1	12.1	27.527	257	257;356;412;441;412;182	0	4.3367	3722900	413660	1				120	174;9284	True;True	174;9290	190;10490	207;12019	207;12019
A0A024R7S3;P09497;D6RJD1;H0Y9Q6	A0A024R7S3;P09497	5;4;2;1	5;4;2;1	5;4;2;1	Clathrin light chain B	CLTB	;	4	5	5	5	32.2	32.2	32.2	23.181	211	211;229;125;81	0	8.5931	17421000	1935600	7				121	891;5974;6113;6262;10067	True;True;True;True;True	893;5977;6116;6265;10073	1016;6778;6779;6932;7101;11413	1151;1152;7749;7750;7922;8119;13103	1151;7749;7922;8119;13103
A0A024R7T3;P52597;B4DKS8;B4DP51;H0YBG7;Q68DG4;H0YBD7;H0YB39;B4DP00;B4DFK9;P55795	A0A024R7T3;P52597;B4DKS8	6;6;5;1;1;1;1;1;1;1;1	6;6;5;1;1;1;1;1;1;1;1	5;5;4;0;0;0;0;0;0;0;0	Heterogeneous nuclear ribonucleoprotein F;Heterogeneous nuclear ribonucleoprotein F, N-terminally processed	HNRPF;HNRNPF	;;	11	6	6	5	25.3	25.3	22.9	45.671	415	415;415;338;159;185;194;194;277;355;404;449	0	14.24	24095000	1606300	7				122	3053;4418;6724;6843;8572;10283	True;True;True;True;True;True	3055;4420;6729;6848;8579;10289	3474;5001;7631;7761;9676;11648	3970;5703;8732;8879;11059;13374;13375	3970;5703;8732;8879;11059;13375
B4DLA6;B3KMX0;A0A024R7U6;P33991;E5RFJ8	B4DLA6;B3KMX0;A0A024R7U6;P33991	3;3;3;2;1	3;3;3;2;1	3;3;3;2;1	DNA replication licensing factor MCM4	MCM4	;;;	5	3	3	3	7	7	7	92.722	823	823;863;863;863;211	0	4.9342	8232700	178970	3				123	2227;2324;9160	True;True;True	2229;2326;9166	2537;2649;10350	2885;3008;11849	2885;3008;11849
A0A024R7W9;Q92905;Q59GH5;E5RFS1;E5RG35;E5RK55;H0UI27	A0A024R7W9;Q92905;Q59GH5	3;3;2;1;1;1;1	3;3;2;1;1;1;1	3;3;2;1;1;1;1	COP9 signalosome complex subunit 5	COPS5	;;	7	3	3	3	12.9	12.9	12.9	37.578	334	334;334;276;57;68;78;132	0	5.8289	10253000	603090	4				124	3210;4342;9976	True;True;True	3212;4344;9982	3643;4920;11303	4156;5611;12971;12972	4156;5611;12971
A0A024R7X0;Q9Y6D6;Q59FY5;E5RIF2;E5RHL7;B3KMS9;Q59FR3;E5RHZ1;B3KMT7;E5RJN9	A0A024R7X0;Q9Y6D6;Q59FY5;E5RIF2	38;38;34;34;18;16;6;4;4;2	38;38;34;34;18;16;6;4;4;2	27;27;24;24;14;13;0;4;0;2	Brefeldin A-inhibited guanine nucleotide-exchange protein 1	ARFGEF1	;;;	10	38	38	27	30.6	30.6	24.2	208.76	1849	1849;1849;1278;1279;825;673;821;192;750;118	0	131.02	296250000	3054200	48				125	605;1176;1281;1308;1309;2134;2378;2577;2920;2921;3174;3833;4515;4622;5439;5618;5619;6339;6599;6600;6896;7073;7344;8087;8178;8917;9126;9129;9130;9302;9599;9697;9867;11057;11213;11286;11472;11473	True;True;True;True;True;True;True;True;True;True;True;True;True;True;True;True;True;True;True;True;True;True;True;True;True;True;True;True;True;True;True;True;True;True;True;True;True;True	606;1178;1283;1310;1311;2136;2380;2579;2922;2923;3176;3835;4517;4624;5442;5621;5622;6342;6602;6603;6901;7079;7351;8094;8185;8923;9132;9135;9136;9308;9605;9703;9873;11063;11219;11292;11478;11479	697;698;1343;1461;1491;1492;2425;2710;2936;3324;3325;3605;4354;5106;5226;6172;6173;6384;6385;6386;7190;7482;7483;7484;7817;8018;8322;8323;9150;9253;10074;10314;10317;10318;10510;10859;10860;10985;11180;12533;12709;12793;13002;13003	789;790;1529;1665;1666;1699;1700;2759;3079;3343;3797;3798;3799;4117;4118;4967;5826;5957;7052;7053;7283;7284;7285;8224;8562;8563;8564;8943;9177;9518;9519;10461;10462;10577;10578;11530;11807;11810;11811;11812;12041;12453;12454;12601;12829;12830;14379;14587;14683;14924;14925	789;1529;1666;1699;1700;2759;3079;3343;3798;3799;4118;4967;5826;5957;7053;7283;7285;8224;8562;8564;8943;9177;9519;10461;10578;11530;11807;11810;11812;12041;12453;12601;12830;14379;14587;14683;14924;14925
E5RHG8;A0A024R7Y5;Q15369;R4GMY8	E5RHG8;A0A024R7Y5;Q15369;R4GMY8	3;3;3;2	3;3;3;2	3;3;3;2	Transcription elongation factor B polypeptide 1	TCEB1	;;;	4	3	3	3	48.3	48.3	48.3	9.9601	89	89;112;112;65	0	7.7155	72583000	10369000	4				126	701;1801;5509	True;True;True	702;1803;5512	807;2045;6257	918;919;2336;7146	919;2336;7146
H7BYW5;A0A024R802;B4DM81;A8K099;P31321;C9JSK5;Q6NS41	H7BYW5;A0A024R802;B4DM81;A8K099;P31321;C9JSK5	3;3;3;3;3;2;1	2;2;2;2;2;1;1	2;2;2;2;2;1;1	cAMP-dependent protein kinase type I-beta regulatory subunit	PRKAR1B	;;;;;	7	3	2	2	16.9	12.4	12.4	26.937	242	242;380;381;381;381;297;80	0.00093284	2.3626	4146100	345510	2				127	5369;6394;10785	True;False;True	5371;6397;10791	6088;7253;12235	6953;8304;14042	6953;8304;14042
A0A024R814;P18124;A8MUD9;O95036;C9JZ88;C9JIJ5	A0A024R814;P18124;A8MUD9;O95036	10;10;9;5;3;3	10;10;9;5;3;3	10;10;9;5;3;3	60S ribosomal protein L7	RPL7;WUGSC:H_RG054D04.1	;;;	6	10	10	10	47.5	47.5	47.5	30.438	259	259;248;208;247;88;99	0	22.734	85305000	7108800	12				128	469;2137;2353;4473;4585;6099;8101;9166;9860;11192	True;True;True;True;True;True;True;True;True;True	470;2139;2355;4475;4587;6102;8108;9172;9866;11198	534;2428;2682;5062;5183;6915;9165;10356;11172;11173;12687	600;2762;3047;5773;5912;7903;10478;11855;12820;12821;14562;14563	600;2762;3047;5773;5912;7903;10478;11855;12821;14563
B4DV79;A4D210;A0A024R821;P55884;Q96G38;B4DXN6;C9JQN7;Q59FS8;Q86UM1;C9JZG1	B4DV79;A4D210;A0A024R821;P55884;Q96G38;B4DXN6	19;19;19;19;17;17;5;5;5;3	19;19;19;19;17;17;5;5;5;3	19;19;19;19;17;17;5;5;5;3	Eukaryotic translation initiation factor 3 subunit B	EIF3B;EIF3S9	;;;;;	10	19	19	19	39.2	39.2	39.2	85.134	738	738;775;814;814;622;661;153;170;385;302	0	63.567	152690000	4241300	17				129	796;2211;2218;2529;2795;2890;3264;3328;4363;5775;6487;6587;6967;7047;7962;10847;11080;11329;11330	True;True;True;True;True;True;True;True;True;True;True;True;True;True;True;True;True;True;True	798;2213;2220;2531;2797;2892;3266;3330;4365;5778;6490;6590;6973;7053;7969;10853;11086;11335;11336	914;2515;2523;2880;3183;3289;3707;3774;4943;6563;7359;7470;7901;7988;9009;12306;12557;12841;12842	1036;1037;2863;2871;3277;3631;3754;4228;4306;5636;7489;8422;8548;9043;9144;10298;14122;14408;14739;14740	1037;2863;2871;3277;3631;3754;4228;4306;5636;7489;8422;8548;9043;9144;10298;14122;14408;14739;14740
A0A024R832;Q8NHZ8	A0A024R832;Q8NHZ8	1;1	1;1	1;1	Anaphase-promoting complex subunit CDC26	CDC26	;	2	1	1	1	10.6	10.6	10.6	9.7769	85	85;85	0.0074565	1.3485	1445600	361400	1				130	8976	TRUE	8982	10139	11603	11603
Q5JVY0;A0A024R843;Q13049	Q5JVY0;A0A024R843;Q13049	1;1;1	1;1;1	1;1;1	E3 ubiquitin-protein ligase TRIM32	TRIM32	;;	3	1	1	1	5.8	5.8	5.8	19.188	172	172;653;653	0.00665	1.3712	890880	98986	1				131	6072	TRUE	6075	6886	7871	7871
A0A024R861;O00743;B7Z3E2;Q5T1S7	A0A024R861;O00743;B7Z3E2	8;8;4;1	8;8;4;1	8;8;4;1	Serine/threonine-protein phosphatase;Serine/threonine-protein phosphatase 6 catalytic subunit;Serine/threonine-protein phosphatase 6 catalytic subunit, N-terminally processed	PPP6C	;;	4	8	8	8	42.3	42.3	42.3	35.144	305	305;305;158;125	0	44.401	144600000	9037300	11				132	367;493;763;1170;2677;10172;10854;11310	True;True;True;True;True;True;True;True	367;494;764;1172;2679;10178;10860;11316	403;561;562;875;1337;3050;11526;11527;12314;12819	444;445;632;633;993;1522;3480;13234;13235;14131;14710	444;633;993;1522;3480;13234;14131;14710
B3KN67;F8W9S7;A0A024R875;A0A024R862;A0A024R8A2;Q14C86;B3KTX2;B3KMM3;H0Y4E7;H0Y7I9;C9IZ08;B4DK42	B3KN67;F8W9S7;A0A024R875;A0A024R862;A0A024R8A2;Q14C86;B3KTX2	3;3;3;3;3;3;2;1;1;1;1;1	3;3;3;3;3;3;2;1;1;1;1;1	3;3;3;3;3;3;2;1;1;1;1;1	GTPase-activating protein and VPS9 domain-containing protein 1	GAPVD1	;;;;;;	12	3	3	3	4.3	4.3	4.3	91.53	823	823;1412;1433;1460;1487;1478;493;171;830;837;988;993	0	3.5568	7359700	237410	1				133	624;6126;9019	True;True;True	625;6129;9025	720;6947;10190	816;7943;11666	816;7943;11666
B1AMB1;B1AMB2;A0A024R863;Q9BPZ7	B1AMB1;B1AMB2;A0A024R863;Q9BPZ7	1;1;1;1	1;1;1;1	1;1;1;1	Target of rapamycin complex 2 subunit MAPKAP1	MAPKAP1	;;;	4	1	1	1	15.1	15.1	15.1	10.36	93	93;132;486;522	0	3.3613	2186300	1093100	1				134	260	TRUE	260	284	310	310
B5BU53;B2R9L6;A0A024R880;P50750;C9J1B8;X6RE90;C9JDA4;Q9NRP7	B5BU53;B2R9L6;A0A024R880;P50750	6;6;6;6;1;1;1;1	6;6;6;6;1;1;1;1	6;6;6;6;1;1;1;1	Cyclin-dependent kinase 9	CDK9	;;;	8	6	6	6	22.6	22.6	22.6	42.778	372	372;372;372;372;75;194;278;1315	0	21.829	21273000	1119600	8				135	1345;3098;4111;4163;7279;10520	True;True;True;True;True;True	1347;3100;4113;4165;7285;10526	1531;3525;4663;4721;8247;11934	1742;1743;4030;4031;5310;5374;9433;13703	1742;4031;5310;5374;9433;13703
B4DGT1;A0A024R889;A0A0D9SF54;A0A0D9SGF6;Q13813;A0A0D9SFF6;B4DTV8;Q9UG16	B4DGT1;A0A024R889;A0A0D9SF54;A0A0D9SGF6;Q13813;A0A0D9SFF6;B4DTV8	4;4;4;4;4;3;3;1	4;4;4;4;4;3;3;1	4;4;4;4;4;3;3;1	Spectrin alpha chain, non-erythrocytic 1	SPTAN1	;;;;;;	8	4	4	4	2.5	2.5	2.5	151.63	1312	1312;2452;2457;2498;2472;153;1176;1325	0	5.8124	7715100	97659	3				136	7858;8943;10468;10469	True;True;True;True	7865;8949;10474;10475	8890;10101;11873;11874	10163;11558;13634;13635	10163;11558;13634;13635
A0A0C4DFV9;B2RCX0;A0A024R895;Q5VXV3;Q01105;A0A087X027;P0DME0	A0A0C4DFV9;B2RCX0;A0A024R895;Q5VXV3;Q01105	14;14;14;14;14;6;6	14;14;14;14;14;6;6	14;14;14;14;14;6;6	Protein SET	SET	;;;;	7	14	14	14	35.3	35.3	35.3	31.124	266	266;277;277;290;290;292;302	0	43.092	497920000	62240000	19				137	1748;1749;1750;3749;4252;6102;6103;7818;8500;8547;8548;10550;10551;11365	True;True;True;True;True;True;True;True;True;True;True;True;True;True	1750;1751;1752;3751;4254;6105;6106;7825;8507;8554;8555;10556;10557;11371	1984;1985;1986;4260;4820;6918;6919;6920;8849;9599;9649;9650;11971;11972;11973;12881	2266;2267;2268;4854;4855;5494;7907;7908;7909;10116;10972;11029;11030;13748;13749;13750;13751;14781;14782	2266;2267;2268;4854;5494;7907;7909;10116;10972;11029;11030;13750;13751;14782
Q71RA6;B7ZC39;A0A024R896;B7ZC38;Q9NR46	Q71RA6;B7ZC39;A0A024R896;B7ZC38;Q9NR46	1;1;1;1;1	1;1;1;1;1	1;1;1;1;1	Endophilin-B2	SH3GLB2	;;;;	5	1	1	1	5.5	5.5	5.5	27.288	255	255;374;395;400;395	0	3.0555	1069500	106950	2				138	10072	TRUE	10078	11419	13110;13111	13110
A0A024R8D4;Q9Y399;Q5T8A0	A0A024R8D4;Q9Y399;Q5T8A0	4;4;2	4;4;2	4;4;2	28S ribosomal protein S2, mitochondrial	MRPS2	;;	3	4	4	4	12.2	12.2	12.2	35.552	319	319;296;270	0	4.3013	13022000	651120	4				139	2432;5293;7341;7857	True;True;True;True	2434;5295;7348;7864	2774;6001;8319;8889	3154;6856;9515;10162	3154;6856;9515;10162
J3KSI8;J3QQS1;A0A024R8L0;J3QLS3;Q9Y2R9;J3QKW2	J3KSI8;J3QQS1;A0A024R8L0;J3QLS3;Q9Y2R9;J3QKW2	4;4;4;4;4;2	4;4;4;4;4;2	4;4;4;4;4;2	28S ribosomal protein S7, mitochondrial	MRPS7	;;;;;	6	4	4	4	42.3	42.3	42.3	18.274	156	156;172;242;271;242;183	0	9.5623	15140000	1892500	4				140	2581;2662;5639;11218	True;True;True;True	2583;2664;5642;11224	2940;3033;6410;12714	3347;3460;7311;14593	3347;3460;7311;14593
A0A024R8M4;Q14558;B4DP31;C9J168;C9JNQ3;C9JUN4	A0A024R8M4;Q14558;B4DP31;C9J168	8;8;7;5;1;1	7;7;6;4;1;1	7;7;6;4;1;1	Phosphoribosyl pyrophosphate synthase-associated protein 1	PRPSAP1	;;;	6	8	7	7	39	35.1	35.1	39.393	356	356;356;282;230;104;157	0	55.184	29274000	1394000	9				141	937;1631;1879;3687;3917;4567;5453;6990	True;True;False;True;True;True;True;True	939;1633;1881;3689;3919;4569;5456;6996	1064;1848;2137;4192;4445;5164;6188;7926	1208;2113;2433;4771;5070;5071;5890;7068;9072;9073	1208;2113;2433;4771;5071;5890;7068;9073
J3KT73;J3QL01;A0A024R8P8;P63173;J3KSP2	J3KT73;J3QL01;A0A024R8P8;P63173;J3KSP2	2;2;2;2;1	2;2;2;2;1	2;2;2;2;1	60S ribosomal protein L38	RPL38	;;;;	5	2	2	2	43.8	43.8	43.8	7.5649	64	64;67;70;70;21	0	11.007	20418000	6806000	2				142	4715;11332	True;True	4717;11338	5341;12844;12845	6091;14743;14744	6091;14744
A0A024R8S3;A8MUA9;A8MU27;Q6EEV6;P61956;P55854	A0A024R8S3;A8MUA9;A8MU27;Q6EEV6;P61956;P55854	1;1;1;1;1;1	1;1;1;1;1;1	1;1;1;1;1;1	Small ubiquitin-related modifier;Small ubiquitin-related modifier 4;Small ubiquitin-related modifier 2;Small ubiquitin-related modifier 3	SUMO2;SUMO3;SUMO4	;;;;;	6	1	1	1	12.6	12.6	12.6	10.871	95	95;135;147;95;95;103	0	2.7486	4557900	2278900	1				143	10040	TRUE	10046	11383	13069	13069
I3L0S0;B3KTQ9;Q96C96;H0Y3Z3;B4DUA5;H7BZ94;B4DNL5;A0A024R8S5;P07237	I3L0S0;B3KTQ9;Q96C96;H0Y3Z3;B4DUA5;H7BZ94;B4DNL5;A0A024R8S5;P07237	1;1;1;1;1;1;1;1;1	1;1;1;1;1;1;1;1;1	1;1;1;1;1;1;1;1;1	Protein disulfide-isomerase	P4HB	;;;;;;;;	9	1	1	1	13.5	13.5	13.5	16.215	148	148;185;273;274;452;464;492;508;508	0	3.0713	4004500	364040	1				144	6535	TRUE	6538	7412	8482	8482
J3QL05;J3KP15;Q8NAK9;B3KUY1;Q53FN0;A0A024R8U5;Q01130;B3KX15;Q6NXQ0;Q8N220;B3KVY2;B3KUF7	J3QL05;J3KP15;Q8NAK9;B3KUY1;Q53FN0;A0A024R8U5;Q01130;B3KX15;Q6NXQ0;Q8N220;B3KVY2;B3KUF7	2;2;2;2;2;2;2;1;1;1;1;1	2;2;2;2;2;2;2;1;1;1;1;1	2;2;2;2;2;2;2;1;1;1;1;1	Serine/arginine-rich splicing factor 2	SRSF2;SFRS2	;;;;;;;;;;;	12	2	2	2	24.6	24.6	24.6	15.156	130	130;133;201;209;221;221;221;122;179;186;195;199	0	3.2981	10747000	1791200	1				145	2312;10219	True;True	2314;10225	2635;11576	2994;13287	2994;13287
E2QRB3;E7D7Y0;E7D7X9;A0A024R8U9;P32322;Q2TU78;B7Z8T1;J3QR88;J3QLK9;Q8TBX0;J3QL23;J3QL32;J3QL24;J3QKT4;J3KQ22;J3KTA8;J3QKT3;J3QRZ0	E2QRB3;E7D7Y0;E7D7X9;A0A024R8U9;P32322;Q2TU78;B7Z8T1;J3QR88;J3QLK9;Q8TBX0;J3QL23;J3QL32;J3QL24;J3QKT4;J3KQ22	4;4;4;4;4;3;3;2;2;2;2;2;2;2;2;1;1;1	4;4;4;4;4;3;3;2;2;2;2;2;2;2;2;1;1;1	3;3;3;3;3;2;2;2;2;1;2;2;2;1;2;1;1;1	Pyrroline-5-carboxylate reductase;Pyrroline-5-carboxylate reductase 1, mitochondrial	PYCR1;PIG45	;;;;;;;;;;;;;;	18	4	4	3	21.2	21.2	16.7	30.213	288	288;319;319;319;319;199;240;132;165;171;173;217;225;242;253;84;94;115	0	7.8637	14429000	1030700	3				146	1767;1969;2808;8768	True;True;True;True	1769;1971;2810;8774	2006;2240;3197;9904	2292;2547;3645;11327	2292;2547;3645;11327
A0A024R8V0;Q9UHD8;A0A024R8Q0;K7EL40;K7EK18;K7EJZ2;K7ELJ9;K7ER52;K7EIE4;K7EQD7;K7ER14;Q1WWK5;K7EIR4;K7EKN4;K7EN52;K7ENQ5;K7EJ51;K7EJL9;K7EQ08;A2VCQ5;K7ER34;K7ENL0;B4DTL7	A0A024R8V0;Q9UHD8;A0A024R8Q0;K7EL40	15;15;14;8;7;5;5;5;5;5;4;4;3;3;3;3;3;2;1;1;1;1;1	15;15;14;8;7;5;5;5;5;5;4;4;3;3;3;3;3;2;1;1;1;1;1	15;15;14;8;7;5;5;5;5;5;4;4;3;3;3;3;3;2;1;1;1;1;1	Septin-9	2018-09-09	;;;	23	15	15	15	42.3	42.3	42.3	63.633	568	568;586;422;209;195;135;144;151;157;165;159;341;104;107;115;127;134;189;57;85;90;152;194	0	38.881	90772000	2269300	17				147	1994;1995;4403;4947;5235;6282;6692;7019;8275;8288;9176;9464;10279;10924;10925	True;True;True;True;True;True;True;True;True;True;True;True;True;True;True	1996;1997;4405;4949;5237;6285;6696;7025;8282;8295;9182;9470;10285;10930;10931	2268;2269;4985;5612;5939;7124;7593;7956;9358;9371;10367;10705;11643;12390;12391	2579;2580;5685;6408;6785;8148;8687;9107;9108;10704;10718;10719;11869;12267;12268;13368;13369;14214;14215	2579;2580;5685;6408;6785;8148;8687;9107;10704;10719;11869;12267;13369;14214;14215
J3KRM8;B4DIJ9;Q59FJ7;B4E0G1;A0A024R8X3;H7BYT1;P48730	J3KRM8;B4DIJ9;Q59FJ7;B4E0G1;A0A024R8X3;H7BYT1;P48730	1;1;1;1;1;1;1	1;1;1;1;1;1;1	1;1;1;1;1;1;1	Casein kinase I isoform delta	CSNK1D	;;;;;;	7	1	1	1	29.7	29.7	29.7	7.3242	64	64;298;342;358;358;427;415	0.009772	1.2364	2512700	2512700	1				148	2703	TRUE	2705	3078	3512	3512
A0A024R8Y1;Q9P215;B4DF62;B4DS22;Q5TIJ2	A0A024R8Y1;Q9P215;B4DF62;B4DS22	3;3;2;2;1	3;3;2;2;1	3;3;2;2;1	Pogo transposable element with KRAB domain	POGK	;;;	5	3	3	3	7.2	7.2	7.2	69.443	609	609;609;491;524;209	0	5.4617	6305000	217410	4				149	353;1916;3096	True;True;True	353;1918;3098	387;2180;3523	427;428;2484;4028	428;2484;4028
A0A087WTT1;E7EQV3;A0A024R9C1;P11940;A0A024R9E2;E7ERJ7;B4DQX0;B3KT93;B4DZW4;H0YAR2;Q2VIP3;Q5VX58;Q3ZCS4;Q9H361;H0YAP2;H0YB86;E5RGH3;E5RJB9;B1ANR1;E5RH24;H0YBN4;H0YEQ8;H0YAW6;Q5JQF8;Q4VXU2;H0YER0;E5RHG7;H0YAS7;H0YAS6;H0YB75;A8K8J2	A0A087WTT1;E7EQV3;A0A024R9C1;P11940;A0A024R9E2;E7ERJ7;B4DQX0;B3KT93;B4DZW4;H0YAR2	20;20;20;20;19;19;19;19;17;13;9;9;9;9;7;6;5;5;5;4;4;3;2;2;2;1;1;1;1;1;1	20;20;20;20;19;19;19;19;17;13;9;9;9;9;7;6;5;5;5;4;4;3;2;2;2;1;1;1;1;1;1	11;11;11;11;11;11;11;10;11;10;5;5;5;5;7;4;0;0;0;0;1;0;2;0;2;0;0;0;0;0;1	Polyadenylate-binding protein;Polyadenylate-binding protein 1	PABPC1	;;;;;;;;;	31	20	20	11	43.9	43.9	19.9	58.535	522	522;591;636;636;419;604;604;636;591;284;630;631;631;631;131;165;108;129;129;118;174;112;187;200;614;68;75;136;169;183;269	0	67.449	219260000	7073100	23				150	456;2246;2789;4214;4215;4419;4445;4462;4463;4627;4643;7033;7156;7162;7506;8266;8652;8653;8740;11390	True;True;True;True;True;True;True;True;True;True;True;True;True;True;True;True;True;True;True;True	457;2248;2791;4216;4217;4421;4447;4464;4465;4629;4645;7039;7162;7168;7513;8273;8658;8659;8746;11396	518;2558;3175;4779;4780;4781;5002;5030;5049;5050;5232;5254;7972;8112;8118;8505;9348;9765;9766;9866;12909	583;2906;3622;5446;5447;5448;5704;5735;5736;5759;5760;5964;5990;9127;9282;9289;9731;10690;11165;11166;11167;11286;11287;14815	583;2906;3622;5446;5447;5704;5736;5759;5760;5964;5990;9127;9282;9289;9731;10690;11166;11167;11286;14815
E5RI99;A0A024R9D3;P62888;A0A0C4DH44;A0A0B4J213;E5RJH3	E5RI99;A0A024R9D3;P62888;A0A0C4DH44	6;6;6;3;2;2	6;6;6;3;2;2	6;6;6;3;2;2	60S ribosomal protein L30	RPL30	;;;	6	6	6	6	56.1	56.1	56.1	12.656	114	114;115;115;96;51;56	0	15.717	37741000	6290200	6				151	4941;8419;8504;8715;9443;10100	True;True;True;True;True;True	4943;8426;8511;8721;9449;10106	5605;5606;9510;9604;9837;10669;11450	6401;6402;10871;10977;11253;12224;12225;13147	6401;10871;10977;11253;12225;13147
E5RHX8;A0A024R9D9;Q9NPA8	E5RHX8;A0A024R9D9;Q9NPA8	1;1;1	1;1;1	1;1;1	Transcription and mRNA export factor ENY2	ENY2	;;	3	1	1	1	17	17	17	11.315	100	100;101;101	0	2.7879	3459200	691840	1				152	3002	TRUE	3004	3414	3899	3899
B0AZM4;A8K6F0;A0A024R9L1;O60306;H0YH15	B0AZM4;A8K6F0;A0A024R9L1;O60306;H0YH15	5;5;5;5;3	5;5;5;5;3	5;5;5;5;3	Intron-binding protein aquarius	AQR	;;;;	5	5	5	5	6.3	6.3	6.3	156.84	1353	1353;1485;1485;1485;646	0	8.5232	14885000	222160	5				153	3836;4190;5898;6491;6695	True;True;True;True;True	3838;4192;5901;6494;6699	4357;4751;4752;6697;7363;7598	4970;5412;5413;7652;8426;8693	4970;5412;7652;8426;8693
H3BV80;H3BMS0;H3BMM9;H3BTC0;D3DU92;A0A024R9P1;Q15287;H3BPG5	H3BV80;H3BMS0;H3BMM9;H3BTC0;D3DU92;A0A024R9P1;Q15287;H3BPG5	2;2;2;2;2;2;2;1	2;2;2;2;2;2;2;1	2;2;2;2;2;2;2;1	RNA-binding protein with serine-rich domain 1	RNPS1;hCG_2026745	;;;;;;;	8	2	2	2	11.4	11.4	11.4	24.561	211	211;257;284;302;305;305;305;128	0	6.0061	8619200	957690	2				154	6639;7432	True;True	6642;7439	7527;8419	8610;9630;9631	8610;9631
A0A024R9R3;Q9P253;H0YMC9;H0YLM6	A0A024R9R3;Q9P253	4;4;1;1	4;4;1;1	4;4;1;1	Vacuolar protein sorting-associated protein 18 homolog	VPS18	;	4	4	4	4	5.5	5.5	5.5	110.18	973	973;973;121;130	0	10.886	15100000	290380	4				155	913;2058;7874;8588	True;True;True;True	915;2060;7881;8595	1038;2339;8908;9692	1179;2662;10181;11077	1179;2662;10181;11077
A0A024R9Y3;A0A024R9U8;A0A024R9W5;Q7Z6Z7;Q5H924;Q5H935;H0Y659;Q53FW4;B4DGF6;Q5H962;Q3B7K0	A0A024R9Y3;A0A024R9U8;A0A024R9W5;Q7Z6Z7;Q5H924	13;13;13;13;11;5;5;3;3;3;2	13;13;13;13;11;5;5;3;3;3;2	13;13;13;13;11;5;5;3;3;3;2	E3 ubiquitin-protein ligase HUWE1	HUWE1	;;;;	11	13	13	13	3.9	3.9	3.9	480.15	4359	4359;4365;4374;4374;3407;1196;1197;439;1343;1672;332	0	21.391	34181000	186780	9				156	1355;1990;2475;4029;4502;5694;5823;8389;8558;9700;10196;10517;10518	True;True;True;True;True;True;True;True;True;True;True;True;True	1357;1992;2477;4031;4504;5697;5826;8396;8565;9706;10202;10523;10524	1545;2263;2822;4574;5092;6478;6614;9478;9661;10989;11552;11931;11932	1760;2574;3209;5216;5810;7390;7547;10836;11043;12606;13263;13700;13701	1760;2574;3209;5216;5810;7390;7547;10836;11043;12606;13263;13700;13701
B3KT49;I3L4J3;A0A0J9YVS1;A0A0G2JQF5;A0A0G2JNB1;A0A0G2JQF4;A0A0G2JNT7;A0A024R9Y2;Q7Z3B3	B3KT49;I3L4J3;A0A0J9YVS1;A0A0G2JQF5;A0A0G2JNB1;A0A0G2JQF4;A0A0G2JNT7;A0A024R9Y2;Q7Z3B3	1;1;1;1;1;1;1;1;1	1;1;1;1;1;1;1;1;1	1;1;1;1;1;1;1;1;1	KAT8 regulatory NSL complex subunit 1	KANSL1;KIAA1267	;;;;;;;;	9	1	1	1	3.2	3.2	3.2	41.194	373	373;1041;1041;1041;1104;1105;1105;1105;1105	0.0043554	1.6634	35400000	2212500	2				157	8985	TRUE	8991	10149;10150	11614;11615	11614
B4DWM5;B4DX55;Q5H907;Q5H909;A0A024R9Y7;Q9UNF1	B4DWM5;B4DX55;Q5H907;Q5H909;A0A024R9Y7;Q9UNF1	1;1;1;1;1;1	1;1;1;1;1;1	1;1;1;1;1;1	Melanoma-associated antigen D2	MAGED2	;;;;;	6	1	1	1	9.2	9.2	9.2	26.188	229	229;520;521;588;606;606	0	6.1698	0	0	1				158	6038	TRUE	6041	6849	7828	7828
A0A024RA52;P25787;Q53GF5;H7C402;H3BT36;C9JCK5	A0A024RA52;P25787;Q53GF5	6;6;5;1;1;1	6;6;5;1;1;1	6;6;5;1;1;1	Proteasome subunit alpha type;Proteasome subunit alpha type-2	PSMA2	;;	6	6	6	6	30.8	30.8	30.8	25.898	234	234;234;234;36;48;164	0	28.478	133280000	10252000	6				159	93;94;3445;6359;8192;9150	True;True;True;True;True;True	93;94;3447;6362;8199;9156	100;101;3913;7214;9267;10340	115;116;4463;8254;8255;10593;11839	115;116;4463;8255;10593;11839
A0A024RAC6;Q14241	A0A024RAC6;Q14241	7;6	7;6	7;6	Transcription elongation factor B polypeptide 3	TCEB3	;	2	7	7	7	14.6	14.6	14.6	87.229	772	772;798	0	14.402	19590000	529470	7				160	33;276;1477;3707;3774;6970;8735	True;True;True;True;True;True;True	33;276;1479;3709;3776;6976;8741	35;301;1677;4213;4289;7904;9860	41;328;1910;4794;4887;9047;11278	41;328;1910;4794;4887;9047;11278
A0A024RAC9;B3KMT2;B3KM62	A0A024RAC9	58;20;17	2;2;2	2;2;2		ZUBR1		3	58	2	2	30	0.5	0.5	289.7	2601	2601;817;654	0	25.232	53441000	427530	2				161	102;103;104;568;653;947;949;996;1206;1441;1799;1925;1943;1944;2179;2422;2666;2861;2937;3173;3295;3449;3450;3534;3540;3661;3988;4000;4553;4813;4915;5164;5330;5479;5515;5604;5649;6796;7155;7219;7273;7352;7490;7991;8283;8323;8356;8813;8954;9508;9822;9825;10046;10422;10478;10612;11247;11367	False;False;False;False;False;False;False;False;False;False;False;False;False;False;False;False;False;False;False;False;False;False;False;False;False;False;False;False;False;False;False;False;False;False;False;False;False;False;False;False;False;False;False;False;True;False;False;False;False;False;False;False;True;False;False;False;False;False	102;103;104;569;654;949;951;998;1208;1443;1801;1927;1945;1946;2181;2424;2668;2863;2939;3175;3297;3451;3452;3536;3542;3663;3990;4002;4555;4815;4917;5166;5332;5482;5518;5607;5652;6801;7161;7225;7279;7359;7497;7998;8290;8330;8363;8819;8960;9514;9828;9831;10052;10428;10484;10618;11253;11373	109;110;111;654;754;1075;1077;1078;1132;1376;1641;2041;2190;2211;2212;2479;2760;3037;3253;3344;3604;3738;3917;3918;3919;4020;4027;4164;4529;4541;5149;5150;5456;5572;5855;6042;6220;6263;6370;6424;7711;8111;8181;8182;8241;8331;8488;9039;9366;9408;9441;9956;10114;10756;11125;11128;11129;11390;11820;11883;12044;12747;12884	125;126;127;738;854;1220;1222;1223;1283;1567;1872;2331;2494;2517;2518;2820;2821;3135;3465;3713;3819;4116;4264;4467;4468;4469;4583;4590;4740;5170;5182;5874;5875;6230;6363;6689;6903;7105;7153;7269;7329;8825;9281;9359;9360;9427;9527;9711;9712;10332;10713;10758;10792;11387;11573;11574;12334;12762;12765;12766;13078;13574;13646;13828;14632;14785	125;126;127;738;854;1220;1222;1283;1567;1872;2331;2494;2517;2518;2821;3135;3465;3713;3819;4116;4264;4467;4469;4583;4590;4740;5170;5182;5875;6230;6363;6689;6903;7105;7153;7269;7329;8825;9281;9359;9427;9527;9711;10332;10713;10758;10792;11387;11574;12334;12762;12765;13078;13574;13646;13828;14632;14785
E5RJ73;D6RJC7;D6RH20;G5EA06;A0A024RAJ1;Q92552;B4DT94	E5RJ73;D6RJC7;D6RH20;G5EA06;A0A024RAJ1;Q92552;B4DT94	2;2;2;2;2;2;1	2;2;2;2;2;2;1	2;2;2;2;2;2;1	28S ribosomal protein S27, mitochondrial	MRPS27	;;;;;;	7	2	2	2	33	33	33	10.844	94	94;197;299;358;414;414;358	0	3.1044	7184100	1026300	2				162	4829;5445	True;True	4831;5448	5473;6180	6252;7060	6252;7060
Q53T47;E9PHV4;A0A024RAJ4;O15514	Q53T47;E9PHV4;A0A024RAJ4;O15514	1;1;1;1	1;1;1;1	1;1;1;1	DNA-directed RNA polymerase II subunit RPB4	POLR2D	;;;	4	1	1	1	41.7	41.7	41.7	9.6065	84	84;110;142;142	0	2.5493	3809500	634910	1				163	294	TRUE	294	319	349	349
A0A024RAL3;Q7Z3T8;H0Y8R0;B3KXA7	A0A024RAL3;Q7Z3T8	7;7;1;1	7;7;1;1	7;7;1;1	Zinc finger FYVE domain-containing protein 16	ZFYVE16	;	4	7	7	7	9.4	9.4	9.4	168.85	1539	1539;1539;51;349	0	18.993	19437000	329450	7				164	3069;3822;5305;5611;8448;8521;10972	True;True;True;True;True;True;True	3071;3824;5307;5614;8455;8528;10978	3490;4342;6015;6377;9541;9621;12442	3989;4953;4954;6872;7276;10908;10997;14273	3989;4953;6872;7276;10908;10997;14273
A0A024RAM0;Q92973;S4R398;B4DSC0;E7EW37;K7ESG1	A0A024RAM0;Q92973	18;18;5;2;2;1	18;18;5;2;2;1	16;16;3;2;2;0	Transportin-1	TNPO1	;	6	18	18	16	32.6	32.6	30.4	102.35	898	898;898;193;128;136;117	0	56.746	131830000	3215400	29				165	1008;2515;2753;3735;4108;5039;5239;5755;6530;6580;7104;8059;8123;8872;9751;9752;11117;11417	True;True;True;True;True;True;True;True;True;True;True;True;True;True;True;True;True;True	1010;2517;2755;3737;4110;5041;5241;5758;6533;6583;7110;8066;8130;8878;9757;9758;11123;11423	1145;2864;3133;4245;4660;5717;5943;6542;6543;7406;7407;7461;8050;8051;9119;9120;9194;10027;11043;11044;12602;12940	1302;3257;3572;4837;5306;6532;6789;6790;7463;7464;7465;8476;8477;8537;8538;9212;9213;10423;10424;10425;10509;11479;11480;12667;12668;12669;14460;14461;14851	1302;3257;3572;4837;5306;6532;6789;7464;8476;8538;9212;10425;10509;11480;12667;12669;14461;14851
B2RA03;A0A024RAY2;P05783;I6L965;F8VZY9;CON__P05784;CON__H-INV:HIT000015463	B2RA03;A0A024RAY2;P05783;I6L965;F8VZY9	20;20;20;19;19;5;1	20;20;20;19;19;5;1	20;20;20;19;19;5;1	Keratin, type I cytoskeletal 18	KRT18	;;;;	7	20	20	20	54	54	54	48.029	430	430;430;430;372;391;423;295	0	156.43	231780000	8914500	29				166	817;853;3956;4188;4316;5133;5643;5998;5999;7061;7062;7190;7191;7908;7909;8736;10391;11121;11122;11160	True;True;True;True;True;True;True;True;True;True;True;True;True;True;True;True;True;True;True;True	819;855;3958;4190;4318;5135;5646;6001;6002;7067;7068;7196;7197;7915;7916;8742;10397;11127;11128;11166	936;975;4490;4749;4889;5823;6417;6806;6807;8004;8005;8006;8148;8149;8150;8945;8946;9861;11784;11785;12607;12608;12650	1062;1107;5121;5410;5576;6650;7320;7321;7778;7779;9161;9162;9163;9164;9321;9322;9323;9324;10223;10224;10225;11279;11280;13534;13535;13536;14467;14468;14469;14518	1062;1107;5121;5410;5576;6650;7321;7778;7779;9161;9164;9321;9323;10223;10225;11280;13536;14467;14469;14518
B4DG60;A0A024RAZ1;Q9P1Z2;B3KS47;B4DKB9;F8VWP8;F8VPN1;F8VUB3;F8VZI3;F8W0X2;F8VRQ9;F8VXS2;F8VQE3	B4DG60;A0A024RAZ1;Q9P1Z2;B3KS47	7;7;7;6;3;2;2;2;2;2;2;2;2	7;7;7;6;3;2;2;2;2;2;2;2;2	7;7;7;6;3;2;2;2;2;2;2;2;2	Calcium-binding and coiled-coil domain-containing protein 1	CALCOCO1	;;;	13	7	7	7	17.2	17.2	17.2	61.474	541	541;691;691;629;218;104;115;120;134;149;159;160;164	0	18.492	29508000	1017500	7				167	778;988;1009;6558;8554;9007;9764	True;True;True;True;True;True;True	779;990;1011;6561;8561;9013;9770	891;1123;1146;7438;9657;10176;11057	1011;1273;1303;8509;11038;11648;12683	1011;1273;1303;8509;11038;11648;12683
F8W6I7;Q6IPF2;A0A024RB53;A0A024RAZ7;P09651;A0A024RC46;F8VZ49;Q9BSM5;Q0VAC0;B4DP35;F8W646;B4E0B5;F8VTQ5;A0A024QZ98;Q32P51;H0YH80;F8VYN5;Q3MI39	F8W6I7;Q6IPF2;A0A024RB53;A0A024RAZ7;P09651;A0A024RC46;F8VZ49;Q9BSM5;Q0VAC0;B4DP35;F8W646;B4E0B5;F8VTQ5;A0A024QZ98;Q32P51	10;10;10;10;10;9;8;8;8;7;6;6;5;5;5;4;3;2	10;10;10;10;10;9;8;8;8;7;6;6;5;5;5;4;3;2	10;10;10;10;10;9;8;8;8;7;6;6;5;5;5;4;3;2	Heterogeneous nuclear ribonucleoprotein A1;Heterogeneous nuclear ribonucleoprotein A1, N-terminally processed;Heterogeneous nuclear ribonucleoprotein A1-like 2	HNRNPA1;HNRPA1;hCG_2020860;RP11-78J21.1;HNRNPA1L2	;;;;;;;;;;;;;;	18	10	10	10	45	45	45	33.155	307	307;320;320;372;372;320;231;298;320;208;156;254;145;320;320;191;113;167	0	35.4	80180000	4716500	12				168	1735;2766;2792;2793;5267;8076;8433;8553;9031;11233	True;True;True;True;True;True;True;True;True;True	1737;2768;2794;2795;5269;8083;8440;8560;9037;11239	1970;3146;3147;3148;3179;3180;3181;5972;9139;9525;9656;10204;12731	2249;2250;3587;3588;3589;3626;3627;3628;3629;6822;10448;10890;11037;11680;14613	2249;3588;3626;3629;6822;10448;10890;11037;11680;14613
H0YFE4;A0A024RB02;Q86W92;F5GZP6;B4DFU8;B3KM46;B7Z2C0;Q68DV6;E9PP16;B7Z7G3;Q8ND30	H0YFE4;A0A024RB02;Q86W92;F5GZP6;B4DFU8	4;4;4;3;3;1;1;1;1;1;1	4;4;4;3;3;1;1;1;1;1;1	4;4;4;3;3;1;1;1;1;1;1	Liprin-beta-1	PPFIBP1	;;;;	11	4	4	4	19.4	19.4	19.4	27.242	242	242;858;1011;744;744;217;520;718;718;758;876	0	16.223	12051000	927040	4				169	3213;6416;9127;9128	True;True;True;True	3215;6419;9133;9134	3647;7278;10315;10316	4160;8331;11808;11809	4160;8331;11808;11809
A0A024RB14;P62854;Q75MH1;Q76N56;Q5JNZ5	A0A024RB14;P62854;Q75MH1	5;5;4;2;2	5;5;4;2;2	5;5;4;2;2	40S ribosomal protein S26	RPS26	;;	5	5	5	5	46.1	46.1	46.1	13.015	115	115;115;115;45;115	0	12.929	114870000	22974000	6				170	1386;3175;4616;5433;7106	True;True;True;True;True	1388;3177;4618;5436;7112	1581;3606;5219;6165;8053	1804;4119;5950;7045;9215;9216	1804;4119;5950;7045;9216
A0A024RB31;B4E368;P14649;F8W1I5	A0A024RB31;B4E368;P14649;F8W1I5	3;3;3;2	2;2;2;1	2;2;2;1	Myosin light chain 6B	MYL6B	;;;	4	3	2	2	19.7	13.5	13.5	22.764	208	208;223;208;175	0	2.969	5795200	413940	3				171	566;7326;10481	False;True;True	567;7333;10487	652;8298;11887;11888	736;9488;13651;13652	736;9488;13652
Q53FU3;A0A024RB72;F8VVA7;P61923;F8W651;F8VYK5;F8VYZ4;F8VXB1;F8VUC5;F8W156;F8VXR1;F8VYE0	Q53FU3;A0A024RB72;F8VVA7;P61923;F8W651;F8VYK5;F8VYZ4	5;5;5;5;4;3;3;2;2;2;2;1	5;5;5;5;4;3;3;2;2;2;2;1	5;5;5;5;4;3;3;2;2;2;2;1	Coatomer subunit zeta-1	COPZ1	;;;;;;	12	5	5	5	49.7	49.7	49.7	20.267	177	177;177;198;177;119;89;163;92;95;107;138;164	0	129.71	56081000	11216000	9				172	409;596;10048;10049;11480	True;True;True;True;True	409;597;10054;10055;11486	459;686;11392;11393;13010	512;513;776;777;13080;13081;13082;14932;14933	513;776;13081;13082;14932
A8K6Y1;Q6PIN5;A0A024RB85;Q05D08;Q9UQ80;F8VR77;F8W0A3;H0YIN7	A8K6Y1;Q6PIN5;A0A024RB85;Q05D08;Q9UQ80;F8VR77	10;10;10;10;10;6;3;2	10;10;10;10;10;6;3;2	10;10;10;10;10;6;3;2	Proliferation-associated protein 2G4	PA2G4	;;;;;	8	10	10	10	39.2	39.2	39.2	40.911	367	367;373;394;406;394;284;187;160	0	17.388	118110000	5624400	12				173	62;247;2591;3755;4450;4451;6618;8032;8045;10041	True;True;True;True;True;True;True;True;True;True	62;247;2593;3757;4452;4453;6621;8039;8052;10047	66;270;2950;4267;5035;5036;7504;9089;9103;11384	75;293;3357;3358;4863;5745;5746;8585;10389;10405;13070;13071	75;293;3357;4863;5745;5746;8585;10389;10405;13071
B4DNL1;B4DJV5;Q9BV37;Q53FW9;A0A024RBH5;Q13610	B4DNL1;B4DJV5;Q9BV37;Q53FW9;A0A024RBH5;Q13610	1;1;1;1;1;1	1;1;1;1;1;1	1;1;1;1;1;1	Periodic tryptophan protein 1 homolog	PWP1	;;;;;	6	1	1	1	3.6	3.6	3.6	45.812	412	412;439;501;501;501;501	0.0026455	1.8175	2758100	137900	1				174	4523	TRUE	4525	5114	5834	5834
B4E3S0;Q53G58;B3KN06;A0A024RBI5;Q59EA2;Q9ULV4;B7Z9V0;B4DMH3;F8VV53;F8W1H8;F8VUX3;F8VSA4;F8VRE9;F8VTT6;F8VVB7	B4E3S0;Q53G58;B3KN06;A0A024RBI5;Q59EA2;Q9ULV4;B7Z9V0;B4DMH3	3;3;3;3;3;3;2;2;1;1;1;1;1;1;1	3;3;3;3;3;3;2;2;1;1;1;1;1;1;1	3;3;3;3;3;3;2;2;1;1;1;1;1;1;1	Coronin;Coronin-1C	CORO1C	;;;;;;;	15	3	3	3	9.5	9.5	9.5	41.603	369	369;474;474;474;501;474;303;437;125;151;159;162;163;169;181	0	7.3108	18729000	1170600	4				175	391;7680;10236	True;True;True	391;7687;10242	437;8693;11595	486;487;488;9941;13309	487;9941;13309
H0YIW2;B3KMP2;Q2M2R1;Q4KMX6;A8KAQ7;A5D8X2;A0A024RBJ3;Q9UJX3	H0YIW2;B3KMP2;Q2M2R1;Q4KMX6;A8KAQ7;A5D8X2;A0A024RBJ3;Q9UJX3	2;2;2;2;2;2;2;2	2;2;2;2;2;2;2;2	2;2;2;2;2;2;2;2	Anaphase-promoting complex subunit 7	ANAPC7	;;;;;;;	8	2	2	2	16.8	16.8	16.8	16.674	149	149;503;563;564;564;565;599;599	0	5.2698	7486700	1497300	3				176	2026;6980	True;True	2028;6986	2302;7915	2618;2619;9059	2619;9059
Q8TBK5;Q8N5Z7;B2R4K7;A0A024RBK3;Q9HBB3;Q02878;B4DRX3;F8VZ45;U3KQR5;F8VR69;F8VZA3;F8VWR1;F8VU16	Q8TBK5;Q8N5Z7;B2R4K7;A0A024RBK3;Q9HBB3;Q02878;B4DRX3	10;10;10;10;10;10;7;4;4;3;1;1;1	10;10;10;10;10;10;7;4;4;3;1;1;1	10;10;10;10;10;10;7;4;4;3;1;1;1	60S ribosomal protein L6	RPL6	;;;;;;	13	10	10	10	37.8	37.8	37.8	32.741	288	288;288;288;288;289;288;227;159;160;63;105;118;120	0	25.085	66899000	5146100	10				177	414;914;3551;3753;4011;4881;9139;9140;10436;11490	True;True;True;True;True;True;True;True;True;True	415;916;3553;3755;4013;4883;9145;9146;10442;11496	467;1039;4039;4265;4552;5532;10329;10330;11836;13022	523;1180;4602;4603;4861;5193;6319;11823;11824;13593;14947	523;1180;4603;4861;5193;6319;11823;11824;13593;14947
J3KP58;A0A024RBR1;P30622;F5H6A0;Q59GJ4;Q6P5Z9;F5H1T5;F6VGP8;Q86WU4;F5H0N7;Q6Q318;O43667;B3KXA5	J3KP58;A0A024RBR1;P30622;F5H6A0;Q59GJ4;Q6P5Z9;F5H1T5;F6VGP8;Q86WU4;F5H0N7	6;6;6;5;5;4;3;3;3;3;1;1;1	6;6;6;5;5;4;3;3;3;3;1;1;1	6;6;6;5;5;4;3;3;3;3;1;1;1	CAP-Gly domain-containing linker protein 1	CLIP1;RSN	;;;;;;;;;	13	6	6	6	5.3	5.3	5.3	148.13	1316	1316;1427;1438;803;1065;653;350;428;449;1013;94;126;472	0	7.0419	10973000	148280	6				178	1875;4997;8299;9532;10682;11165	True;True;True;True;True;True	1877;4999;8306;9538;10688;11171	2133;5669;9383;10783;12119;12655	2427;6473;6474;10731;12365;13910;14523	2427;6474;10731;12365;13910;14523
A0A024RBR4;O75146	A0A024RBR4;O75146	1;1	1;1	1;1	Huntingtin-interacting protein 1-related protein	HIP1R	;	2	1	1	1	1.8	1.8	1.8	99.089	890	890;1068	0	2.7458	0	0	1				179	9738	TRUE	9744	11030	12653	12653
F8VZS0;Q6NSF2;F8VWS0;Q53HW2;Q53HK9;A8K4Z4;A0A024RBS2;P05388;F8VS58;F8VQY6;F8VRK7;G3V210;F8VU65;Q8NHW5;F8W1K8;F8VWV4;F8VPE8;Q3MHV2;F8VW21;B4E3D5	F8VZS0;Q6NSF2;F8VWS0;Q53HW2;Q53HK9;A8K4Z4;A0A024RBS2;P05388;F8VS58;F8VQY6;F8VRK7;G3V210;F8VU65;Q8NHW5	3;3;3;3;3;3;3;3;2;2;2;2;2;2;1;1;1;1;1;1	3;3;3;3;3;3;3;3;2;2;2;2;2;2;1;1;1;1;1;1	3;3;3;3;3;3;3;3;2;2;2;2;2;2;1;1;1;1;1;1	60S acidic ribosomal protein P0;60S acidic ribosomal protein P0-like	RPLP0;RPLP0P6	;;;;;;;;;;;;;	20	3	3	3	21.1	21.1	21.1	26.879	246	246;254;281;317;317;317;317;317;121;142;156;166;247;317;107;111;153;157;244;266	0	12.834	12999000	1181700	4				180	2870;3990;10429	True;True;True	2872;3992;10435	3262;4531;11829	3722;5172;13584;13585	3722;5172;13585
C9JQE8;C9JE98;A0A024RBU9;C9J0Q5;C9JFD3;A0A024RBS3;Q9Y618;H0YGK8;C9J330;H7C1Y3;C9J7T7	C9JQE8;C9JE98;A0A024RBU9;C9J0Q5;C9JFD3;A0A024RBS3;Q9Y618;H0YGK8;C9J330	3;3;3;3;3;3;3;2;2;1;1	3;3;3;3;3;3;3;2;2;1;1	3;3;3;3;3;3;3;2;2;1;1	Nuclear receptor corepressor 2	NCOR2	;;;;;;;;	11	3	3	3	4	4	4	160.39	1451	1451;2458;2471;2504;2514;2517;2525;275;493;245;2062	0	3.7878	11494000	149270	3				181	5232;5805;8827	True;True;True	5234;5808;8833	5936;6595;9977	6782;7526;11418	6782;7526;11418
Q53GE3;A0A024RBX9;P08559;Q9UNV7;Q99725;Q99724;Q6LCA3;P78557;Q5JPU3;Q5JPU0;Q5JPT9;Q5JPU1;A5YPB6;A5PHJ9;P29803	Q53GE3;A0A024RBX9;P08559;Q9UNV7;Q99725;Q99724;Q6LCA3;P78557;Q5JPU3;Q5JPU0;Q5JPT9;Q5JPU1;A5YPB6;A5PHJ9;P29803	2;2;2;1;1;1;1;1;1;1;1;1;1;1;1	2;2;2;1;1;1;1;1;1;1;1;1;1;1;1	2;2;2;1;1;1;1;1;1;1;1;1;1;1;1	Pyruvate dehydrogenase E1 component subunit alpha;Pyruvate dehydrogenase E1 component subunit alpha, somatic form, mitochondrial;Pyruvate dehydrogenase E1 component subunit alpha, testis-specific form, mitochondrial	PDHA1;PDHA1/LOC79064;PDHA2	;;;;;;;;;;;;;;	15	2	2	2	4.4	4.4	4.4	43.216	390	390;390;390;36;59;59;59;59;109;180;203;205;261;302;388	0	2.6897	2320600	105480	2				182	355;9771	True;True	355;9777	389;11065	430;12691	430;12691
A0A024RBY4;P41091;Q53HK3;A8K2Y2;B2R5N2;Q2VIR3;F8W810;H7BZU1	A0A024RBY4;P41091;Q53HK3;A8K2Y2;B2R5N2;Q2VIR3;F8W810	23;23;22;22;20;18;14;6	23;23;22;22;20;18;14;6	23;23;22;22;20;18;14;6	Eukaryotic translation initiation factor 2 subunit 3;Putative eukaryotic translation initiation factor 2 subunit 3-like protein	EIF2S3;EIF2S3L	;;;;;;	8	23	23	23	54.7	54.7	54.7	51.109	472	472;472;472;472;472;472;466;183	0	96.788	188890000	8994900	28				183	191;303;304;427;2076;2362;3291;3306;3757;4498;4508;4509;5837;6258;7022;7530;7544;7545;8098;8445;10252;10253;11363	True;True;True;True;True;True;True;True;True;True;True;True;True;True;True;True;True;True;True;True;True;True;True	191;303;304;428;2078;2364;3293;3308;3759;4500;4510;4511;5840;6261;7028;7537;7551;7552;8105;8452;10258;10259;11369	208;329;330;486;2357;2694;3734;3750;4269;5088;5098;5099;6630;7097;7959;8531;8546;8547;9162;9538;11612;11613;11614;12879	226;359;360;546;2683;3061;4257;4258;4277;4866;5805;5806;5816;5817;5818;5819;7566;8114;9112;9762;9778;9779;10474;10905;13331;13332;13333;13334;14779	226;359;360;546;2683;3061;4258;4277;4866;5806;5816;5818;7566;8114;9112;9762;9778;9779;10474;10905;13331;13333;14779
J3QQJ5;A0A024RC31;Q9Y2L5;J3KSL8;A8K922;Q6PCC9;J3QSA1;J3QR00	J3QQJ5;A0A024RC31;Q9Y2L5;J3KSL8;A8K922;Q6PCC9;J3QSA1	5;5;5;4;4;3;3;2	5;5;5;4;4;3;3;2	5;5;5;4;4;3;3;2	Trafficking protein particle complex subunit 8	TRAPPC8;KIAA1012	;;;;;;	8	5	5	5	5.2	5.2	5.2	154.98	1381	1381;1436;1435;926;1173;666;666;187	0	8.1459	9930300	134190	7				184	1142;3447;3731;4278;10179	True;True;True;True;True	1144;3449;3733;4280;10185	1306;3915;4241;4847;11534	1488;1489;4465;4831;4832;5528;13243	1489;4465;4832;5528;13243
A0A024RC62;Q6PK37;H0YLI7;A0A0A6YYH1;P59780	A0A024RC62;Q6PK37;H0YLI7;A0A0A6YYH1;P59780	1;1;1;1;1	1;1;1;1;1	1;1;1;1;1	AP-3 complex subunit sigma-2	AP3S2;C15orf38-AP3S2	;;;;	5	1	1	1	4.7	4.7	4.7	22.017	193	193;199;205;394;193	0.0097879	1.2394	2775100	308350	1				185	7099	TRUE	7105	8045	9207	9207
A4QPB0;A0A024RC65;P46940;A0A0J9YXZ5;H0YLE8;B4E2M0;Q6P1N4;Q5FWG8;Q05DN7;B4DNP4;Q96PA3;A0A087WWP1;H0YKA5;A0A087X225;E9PDT6;F2Z2E2;A2RRC9;Q86VI3	A4QPB0;A0A024RC65;P46940;A0A0J9YXZ5;H0YLE8;B4E2M0;Q6P1N4	36;36;36;27;26;24;23;9;9;6;3;3;1;1;1;1;1;1	36;36;36;27;26;24;23;9;9;6;3;3;1;1;1;1;1;1	35;35;35;26;25;23;23;9;9;6;3;3;1;1;0;0;0;0	Ras GTPase-activating-like protein IQGAP1	IQGAP1;hCG_1991735	;;;;;;	18	36	36	35	32.8	32.8	32.3	189.28	1657	1657;1657;1657;1191;1085;1085;943;271;308;278;92;107;43;48;509;1588;1631;1631	0	164.33	327470000	3945500	39				186	859;1091;1185;1218;1293;1550;1739;1850;1871;2192;2480;3332;3613;3843;3972;4545;5226;5360;5465;5518;6056;6832;7115;7124;7148;7149;7816;8327;8560;8901;9153;9295;9505;11056;11261;11343	True;True;True;True;True;True;True;True;True;True;True;True;True;True;True;True;True;True;True;True;True;True;True;True;True;True;True;True;True;True;True;True;True;True;True;True	861;1093;1187;1220;1295;1552;1741;1852;1873;2194;2482;3334;3615;3845;3974;4547;5228;5362;5468;5521;6059;6837;7121;7130;7154;7155;7823;8334;8567;8907;9159;9301;9511;11062;11267;11349	981;982;1248;1352;1389;1475;1758;1974;2104;2129;2496;2827;3778;4108;4365;4509;5141;5930;6077;6202;6267;6867;7749;8063;8075;8104;8105;8846;8847;9412;9663;10058;10343;10503;10753;12532;12764;12858	1114;1115;1423;1538;1539;1582;1682;2004;2254;2396;2423;2841;3214;4310;4677;4978;5146;5865;6776;6942;7083;7157;7849;7850;8865;9227;9240;9273;9274;10113;10114;10762;11045;11514;11842;12034;12331;14377;14378;14649;14758	1114;1423;1539;1582;1682;2004;2254;2396;2423;2841;3214;4310;4677;4978;5146;5865;6776;6942;7083;7157;7849;8865;9227;9240;9273;9274;10114;10762;11045;11514;11842;12034;12331;14377;14649;14758
A0A024RCA7;P05387	A0A024RCA7;P05387	4;4	4;4	4;4	60S acidic ribosomal protein P2	RPLP2	;	2	4	4	4	21.7	21.7	21.7	11.665	115	115;115	0	10.256	19183000	3836700	5				187	6847;11457;11458;11459	True;True;True;True	6852;11463;11464;11465	7765;12984;12985;12986	8884;14902;14903;14904;14905	8884;14902;14904;14905
C9JJV1;A0A024RCB9;Q9Y5U2;A6NCC9;E9PME3;C9JHT9;E9PL88;C9JDU0	C9JJV1;A0A024RCB9;Q9Y5U2;A6NCC9;E9PME3;C9JHT9	5;5;5;3;3;3;1;1	5;5;5;3;3;3;1;1	5;5;5;3;3;3;1;1	Protein TSSC4	TSSC4	;;;;;	8	5	5	5	22.7	22.7	22.7	21.908	207	207;329;329;127;191;203;110;112	0	9.2139	70026000	7780700	5				188	8920;8970;10315;10316;10659	True;True;True;True;True	8926;8976;10321;10322;10665	10077;10133;11688;11689;11690;12096	11533;11596;13425;13426;13427;13883	11533;11596;13425;13427;13883
A0A024RCC9;B7ZAK9;B7ZB83;B4DS05;Q99733;C9J6D1;E9PNW0;E9PJJ2;E9PS34;E9PNJ7;E9PP22;A8MXH2;C9JZI7;E9PKI2;B7ZAC7;E9PKT8;H0YCI4;C9J1B1;F8VXI6	A0A024RCC9;B7ZAK9;B7ZB83;B4DS05;Q99733;C9J6D1;E9PNW0;E9PJJ2;E9PS34;E9PNJ7;E9PP22;A8MXH2;C9JZI7;E9PKI2;B7ZAC7	6;6;6;6;6;5;4;4;4;4;4;4;4;3;3;2;2;1;1	6;6;6;6;6;5;4;4;4;4;4;4;4;3;3;2;2;1;1	5;5;5;5;5;4;3;3;3;3;4;3;3;3;2;1;2;1;0	Nucleosome assembly protein 1-like 4	NAP1L4	;;;;;;;;;;;;;;	19	6	6	5	24.8	24.8	21.9	42.823	375	375;384;386;386;375;178;107;128;133;140;154;156;278;78;386;169;204;101;215	0	12.457	38175000	2385900	6				189	2514;2646;2925;5189;6989;10423	True;True;True;True;True;True	2516;2648;2927;5191;6995;10429	2863;3016;3329;5888;7925;11821	3256;3438;3803;6724;9071;13575	3256;3438;3803;6724;9071;13575
A0A024RCN6;P26640;B4DT32;H0Y426;A2ABF4	A0A024RCN6;P26640;B4DT32	91;91;46;19;8	91;91;46;19;8	84;84;44;19;1	Valine--tRNA ligase	VARS	;;	5	91	91	84	74.5	74.5	62.7	140.47	1264	1264;1264;676;288;174	0	323.31	6728100000	114040000	141				190	67;113;114;142;152;173;1066;1073;1166;1167;1224;1225;1519;1520;1597;1639;1664;1787;1874;1886;2287;2288;2696;2817;2818;2902;2959;3014;3015;3280;3383;3408;3559;3740;3796;3797;4147;4246;4247;4432;4433;4605;4618;4805;4806;4976;5383;5395;5432;5804;5925;5928;6024;6025;6120;6121;6237;6238;6349;6350;6400;7412;7475;7774;7775;7776;7922;8029;8030;8136;8210;8646;8732;8733;8787;8788;8799;8993;9013;9105;9613;9727;9978;10655;10688;10689;11019;11177;11461;11477;11478	True;True;True;True;True;True;True;True;True;True;True;True;True;True;True;True;True;True;True;True;True;True;True;True;True;True;True;True;True;True;True;True;True;True;True;True;True;True;True;True;True;True;True;True;True;True;True;True;True;True;True;True;True;True;True;True;True;True;True;True;True;True;True;True;True;True;True;True;True;True;True;True;True;True;True;True;True;True;True;True;True;True;True;True;True;True;True;True;True;True;True	67;113;114;142;152;173;1068;1075;1168;1169;1226;1227;1521;1522;1599;1641;1666;1789;1876;1888;2289;2290;2698;2819;2820;2904;2961;3016;3017;3282;3385;3410;3561;3742;3798;3799;4149;4248;4249;4434;4435;4607;4620;4807;4808;4978;5385;5397;5435;5807;5928;5931;6027;6028;6123;6124;6240;6241;6352;6353;6403;7419;7482;7781;7782;7783;7929;8036;8037;8143;8217;8652;8738;8739;8793;8794;8805;8999;9019;9111;9619;9733;9984;10661;10694;10695;11025;11183;11467;11483;11484	72;120;121;122;152;153;163;189;1220;1221;1228;1333;1334;1395;1396;1397;1723;1724;1810;1856;1883;2027;2132;2145;2146;2608;2609;3070;3206;3207;3208;3302;3366;3367;3428;3429;3430;3723;3837;3872;4047;4250;4314;4315;4316;4317;4704;4814;4815;5016;5017;5018;5207;5221;5222;5448;5449;5645;5646;6104;6117;6163;6164;6594;6725;6728;6729;6834;6835;6940;6941;6942;7070;7071;7072;7203;7204;7205;7259;8396;8470;8799;8800;8801;8802;8960;9085;9086;9087;9207;9286;9758;9759;9857;9858;9926;9927;9928;9929;9942;10159;10183;10290;10876;11019;11305;11306;11307;12092;12125;12126;12493;12668;12988;12989;13007;13008	84;136;137;138;168;169;179;206;1386;1387;1388;1398;1517;1518;1519;1589;1590;1591;1964;1965;2069;2124;2125;2155;2156;2314;2426;2442;2443;2444;2963;2964;2965;3503;3655;3656;3657;3658;3770;3844;3845;3915;3916;3917;3918;4245;4378;4419;4612;4843;4916;4917;4918;4919;4920;5355;5487;5488;5489;5719;5720;5721;5722;5937;5952;5953;6222;6223;6448;6449;6973;6990;7042;7043;7044;7525;7685;7689;7690;7810;7811;7812;7932;7933;7934;7935;7936;7937;8085;8086;8087;8088;8240;8241;8242;8243;8244;8312;9604;9689;10060;10061;10062;10063;10243;10385;10386;10387;10524;10525;10613;10614;11157;11158;11275;11276;11349;11350;11351;11352;11353;11354;11369;11626;11656;11657;11779;12470;12640;12974;12975;12976;12977;13878;13879;13916;13917;14334;14537;14907;14908;14909;14910;14911;14929;14930	84;136;137;168;179;206;1386;1398;1517;1519;1589;1590;1964;1965;2069;2125;2156;2314;2426;2444;2963;2965;3503;3655;3658;3770;3844;3915;3918;4245;4378;4419;4612;4843;4916;4918;5355;5487;5489;5720;5722;5937;5952;6222;6223;6449;6973;6990;7042;7525;7685;7690;7810;7811;7932;7935;8085;8087;8240;8241;8312;9604;9689;10061;10062;10063;10243;10385;10386;10524;10614;11158;11275;11276;11352;11354;11369;11626;11657;11779;12470;12640;12974;13879;13916;13917;14334;14537;14910;14929;14930
A0A024RCP3;Q12899	A0A024RCP3;Q12899	1;1	1;1	1;1	Tripartite motif-containing protein 26	TRIM26	;	2	1	1	1	4.3	4.3	4.3	62.165	539	539;539	0.0058774	1.4455	2927400	108420	1				191	6197	TRUE	6200	7027	8037	8037
A0A024RCR6;A0A0G2JK23;P46379;A0A0G2JL47;X6REW1;A0A0G2JJM1;F6S6P2;H0Y710;H0Y4L1;F6UR09;A0A0G2JJR8;F6VEM6;F6X9W3;F6U341;F6TC96;H0Y7K4;H0Y759;A0A0G2JJ92;A0A0G2JIB3;A0A0G2JIA9	A0A024RCR6;A0A0G2JK23;P46379;A0A0G2JL47	30;30;30;26;13;13;12;9;8;8;8;8;8;8;3;1;1;1;1;1	30;30;30;26;13;13;12;9;8;8;8;8;8;8;3;1;1;1;1;1	22;22;22;18;5;5;4;9;8;0;0;0;0;0;0;1;1;1;1;1	Large proline-rich protein BAG6	BAT3;BAG6	;;;	20	30	30	22	31.1	31.1	26.4	118.7	1126	1126;1132;1132;1077;742;742;515;226;136;197;232;258;259;262;158;185;238;238;245;245	0	159.94	667320000	20854000	41				192	47;48;337;934;1381;4964;4990;5496;5692;5964;6055;6335;6336;6495;8149;8187;8293;8450;9379;9703;10216;10323;10403;10404;10533;10746;10747;10911;11482;11483	True;True;True;True;True;True;True;True;True;True;True;True;True;True;True;True;True;True;True;True;True;True;True;True;True;True;True;True;True;True	47;48;337;936;1383;4966;4992;5499;5695;5967;6058;6338;6339;6498;8156;8194;8300;8457;9385;9709;10222;10329;10409;10410;10539;10752;10753;10917;11488;11489	51;52;370;1061;1576;5631;5661;6242;6476;6767;6866;7184;7185;7186;7187;7367;9222;9262;9376;9543;9544;10597;10992;11573;11698;11798;11799;11949;11950;12189;12190;12191;12376;13012;13013;13014	59;60;407;1205;1797;6432;6465;7129;7388;7731;7848;8216;8217;8218;8219;8220;8221;8431;10542;10588;10724;10910;10911;10912;12143;12609;13284;13435;13549;13550;13551;13720;13721;13990;13991;13992;13993;14199;14935;14936;14937;14938;14939	59;60;407;1205;1797;6432;6465;7129;7388;7731;7848;8217;8219;8431;10542;10588;10724;10911;12143;12609;13284;13435;13550;13551;13721;13990;13993;14199;14937;14938
A0A024RCU9;A8K8B2;H3BLV9;Q5R363;Q96SB4	A0A024RCU9;A8K8B2;H3BLV9;Q5R363;Q96SB4	1;1;1;1;1	1;1;1;1;1	1;1;1;1;1	SRSF protein kinase 1	SRPK1	;;;;	5	1	1	1	3.8	3.8	3.8	61.962	548	548;655;671;826;655	0.0051591	1.5734	2858200	119090	2				193	3974	TRUE	3976	4511	5148;5149	5149
A0A024RCY1;Q8N1B4;B4DS44;A0A024RCT2;B3KMF7;B4E225;B4DTZ4;O60838;Q7LA74;E9PI03;A0A0G2JIG2;B4DTP9	A0A024RCY1;Q8N1B4;B4DS44;A0A024RCT2;B3KMF7	9;9;8;6;5;4;4;2;1;1;1;1	9;9;8;6;5;4;4;2;1;1;1;1	9;9;8;6;5;4;4;2;1;1;1;1	Vacuolar protein sorting-associated protein 52 homolog	VPS52	;;;;	12	9	9	9	17.2	17.2	17.2	81.995	721	721;723;701;659;534;348;467;103;13;88;125;163	0	44.45	55371000	1457100	6				194	9;22;2381;2761;3232;5325;7381;9753;10553	True;True;True;True;True;True;True;True;True	9;22;2383;2763;3234;5327;7388;9759;10559	9;23;2713;3141;3668;6037;8363;11045;11975	10;26;3083;3581;4182;6896;9567;12670;13753	10;26;3083;3581;4182;6896;9567;12670;13753
B4DP77;A0A024RD03;P82664	B4DP77;A0A024RD03;P82664	2;2;2	2;2;2	2;2;2	28S ribosomal protein S10, mitochondrial	MRPS10	;;	3	2	2	2	20.6	20.6	20.6	18.733	160	160;201;201	0	3.4833	4033100	448120	2				195	1195;2576	True;True	1197;2578	1363;2935	1551;3342	1551;3342
A0A024RD47;O75376;Q3B773;Q6PGR4;Q6NTH1;Q6PDT8;E7EVU5;Q05CG3;E7EW50;J3KS51;Q86W52;A5PKW7;C9JAP0;Q7Z516;A0A088AWL3;J3KT44;B4DZ48	A0A024RD47;O75376;Q3B773;Q6PGR4;Q6NTH1;Q6PDT8;E7EVU5;Q05CG3;E7EW50;J3KS51;Q86W52;A5PKW7	7;7;4;4;4;4;4;4;4;4;4;4;3;3;3;2;1	7;7;4;4;4;4;4;4;4;4;4;4;3;3;3;2;1	7;7;4;4;4;4;4;4;4;4;4;4;3;3;3;2;1	Nuclear receptor corepressor 1	NCOR1	;;;;;;;;;;;	17	7	7	7	3.9	3.9	3.9	270.21	2440	2440;2440;211;518;522;534;537;541;545;546;550;550;125;2343;2343;88;1053	0	17.329	32482000	249860	6				196	697;3561;4397;5240;9034;9937;10761	True;True;True;True;True;True;True	698;3563;4399;5242;9040;9943;10767	803;4049;4050;4979;5944;10207;10208;11258;12207	914;4614;4615;5679;6791;11683;11684;12920;14010	914;4615;5679;6791;11683;12920;14010
A0A024RD80;P08238;B4DMA2;B4DGL0;Q9H6X9;A8K3W9;Q6PK50;Q58FF7;O14942;F8W026;B4DQX3;Q96GW1;Q58FF6	A0A024RD80;P08238;B4DMA2;B4DGL0;Q9H6X9;A8K3W9	76;76;68;68;38;38;30;21;5;2;2;2;2	76;76;68;68;38;38;30;21;5;2;2;2;2	53;53;47;48;33;33;14;13;4;0;0;0;1	Heat shock protein HSP 90-beta	HSP90AB1	;;;;;	13	76	76	53	84.7	84.7	70.2	83.263	724	724;724;686;714;362;362;351;597;130;48;163;315;505	0	323.31	9086000000	275330000	140				197	180;181;268;462;755;790;791;1061;1062;1196;1483;1484;1514;1777;1831;1895;1938;1939;1940;1941;2645;2778;3248;3311;3312;3390;3483;3532;3533;4020;4201;4203;4700;4707;4925;4980;5201;5335;5336;5337;5349;5854;6148;6374;6557;7194;7195;7266;7267;7281;7470;8011;8012;8078;8252;8291;8541;8636;8637;8816;8817;9544;9545;9653;9654;10147;10185;10186;10330;10331;10841;10956;10957;11158;11232;11239	True;True;True;True;True;True;True;True;True;True;True;True;True;True;True;True;True;True;True;True;True;True;True;True;True;True;True;True;True;True;True;True;True;True;True;True;True;True;True;True;True;True;True;True;True;True;True;True;True;True;True;True;True;True;True;True;True;True;True;True;True;True;True;True;True;True;True;True;True;True;True;True;True;True;True;True	180;181;268;463;756;791;792;793;1063;1064;1198;1485;1486;1516;1779;1833;1897;1940;1941;1942;1943;2647;2780;3250;3313;3314;3392;3485;3534;3535;4022;4203;4205;4702;4709;4927;4982;5203;5337;5338;5339;5351;5857;6151;6377;6560;7200;7201;7272;7273;7287;7477;8018;8019;8085;8259;8298;8548;8643;8644;8822;8823;9550;9551;9659;9660;10153;10191;10192;10336;10337;10847;10962;10963;11164;11238;11245	196;197;198;293;526;866;905;906;907;908;1212;1213;1214;1215;1364;1365;1684;1685;1686;1718;2017;2082;2156;2203;2204;2205;2206;2207;2208;2209;3015;3163;3686;3687;3756;3757;3846;3847;3848;3849;3850;3957;3958;3959;4017;4018;4019;4564;4763;4765;4766;5320;5321;5332;5333;5584;5650;5900;6047;6048;6049;6050;6063;6652;6970;7231;7232;7437;8153;8154;8155;8234;8235;8249;8465;9061;9062;9063;9064;9065;9141;9332;9374;9643;9748;9749;9960;9961;9962;9963;9964;9965;10797;10798;10799;10931;10932;10933;10934;10935;11500;11541;11542;11706;11707;11708;11709;11710;12299;12425;12426;12427;12647;12648;12730;12737;12738	213;214;215;319;592;984;1027;1028;1029;1030;1378;1379;1380;1381;1552;1553;1554;1919;1920;1921;1959;2304;2374;2456;2508;2509;2510;2511;2512;2513;2514;2515;3437;3609;3610;4203;4204;4284;4285;4286;4389;4390;4391;4392;4393;4394;4511;4512;4513;4578;4579;4580;4581;4582;5206;5425;5428;5429;5430;6066;6067;6080;6081;6376;6453;6739;6909;6910;6911;6912;6927;7597;7969;8275;8276;8277;8507;8508;9327;9328;9329;9420;9421;9435;9684;10359;10360;10361;10362;10363;10364;10451;10668;10722;11021;11143;11144;11145;11146;11391;11392;11393;11394;11395;11396;11397;11398;11399;11400;11401;11402;11403;11404;12379;12380;12381;12382;12383;12536;12537;12538;12539;12540;12541;12542;13204;13250;13251;13252;13443;13444;13445;13446;13447;13448;13449;14115;14254;14255;14256;14257;14258;14515;14516;14611;14612;14620;14621	213;214;319;592;984;1028;1030;1378;1380;1553;1919;1921;1959;2304;2374;2456;2508;2510;2513;2514;3437;3609;4203;4284;4286;4389;4512;4580;4582;5206;5425;5428;6067;6081;6376;6453;6739;6909;6911;6912;6927;7597;7969;8276;8508;9327;9329;9420;9421;9435;9684;10359;10363;10451;10668;10722;11021;11143;11146;11393;11403;12379;12381;12536;12540;13204;13251;13252;13443;13447;14115;14254;14257;14515;14612;14621	0;1	620;621
D6RF62;E9PBS1;A0A024RD93;P22234	D6RF62;E9PBS1;A0A024RD93;P22234	1;1;1;1	1;1;1;1	1;1;1;1	Multifunctional protein ADE2;Phosphoribosylaminoimidazole-succinocarboxamide synthase;Phosphoribosylaminoimidazole carboxylase	PAICS	;;;	4	1	1	1	6	6	6	37.111	333	333;413;425;425	0.0058285	1.3872	4141100	276070	1				198	4010	TRUE	4012	4551	5192	5192
A0A024RDA1;A0A024RDA9;Q9NV70;A0PJ99	A0A024RDA1;A0A024RDA9;Q9NV70	6;6;6;1	6;6;6;1	6;6;6;1	Exocyst complex component 1	EXOC1	;;	4	6	6	6	10.4	10.4	10.4	100.28	879	879;894;894;187	0	13.052	19552000	444360	6				199	618;1365;1640;5887;6021;6210	True;True;True;True;True;True	619;1367;1642;5890;6024;6213	713;1556;1857;6686;6831;7040	808;1773;2126;7641;7807;8050	808;1773;2126;7641;7807;8050
H0YA96;H0Y8G5;Q12771;B4DTC3;A0A024RDF4;A0A024RDB4;A0A024RDF3;Q14103;D6RF44;B4E0W4;D6RAF8;D6RBQ9;D6RD83	H0YA96;H0Y8G5;Q12771;B4DTC3;A0A024RDF4;A0A024RDB4;A0A024RDF3;Q14103;D6RF44;B4E0W4;D6RAF8	7;7;7;7;7;7;7;7;4;4;4;3;2	7;7;7;7;7;7;7;7;4;4;4;3;2	6;6;6;6;6;6;6;6;3;4;3;2;2	Heterogeneous nuclear ribonucleoprotein D0	HNRNPD;HNRPD	;;;;;;;;;;	13	7	7	6	40	40	35.2	23.811	210	210;260;286;303;306;336;355;355;111;201;221;155;92	0	18.411	52012000	4334300	9				200	2277;2769;3840;5026;6597;8980;11227	True;True;True;True;True;True;True	2279;2771;3842;5028;6600;8986;11233	2597;3152;3153;4361;5703;7480;10144;12725	2950;2951;3593;3594;4974;6515;8560;11608;14606	2951;3593;4974;6515;8560;11608;14606
D6RHZ5;A0A024RDH6;A0A024RDD3;D6REX3;O94979;H7BXG7;H0YAB3;H0Y9T9;H0Y9K1;H0Y8V7;D6RE64;D6RCQ9	D6RHZ5;A0A024RDH6;A0A024RDD3;D6REX3;O94979;H7BXG7	12;12;12;12;12;8;5;4;3;2;1;1	12;12;12;12;12;8;5;4;3;2;1;1	12;12;12;12;12;8;5;4;3;2;1;1	Protein transport protein Sec31A	SEC31A;SEC31L1	;;;;;	12	12	12	12	23.8	23.8	23.8	96.502	877	877;1181;1220;1251;1220;969;443;235;237;285;164;166	0	68.71	71120000	1871600	16				201	800;2202;2915;3190;3742;3943;4400;6472;6630;7280;7964;8227	True;True;True;True;True;True;True;True;True;True;True;True	802;2204;2917;3192;3744;3945;4402;6475;6633;7286;7971;8234	919;2506;3318;3621;4252;4474;4982;7342;7343;7517;8248;9011;9305	1045;2851;3789;3790;4134;4845;4846;5102;5103;5682;8402;8403;8599;9434;10300;10636	1045;2851;3790;4134;4845;5102;5682;8403;8599;9434;10300;10636
H0YBI4;H0Y8Y3;Q4W5K9;Q59FC9;B7Z481;B7Z8X5;A0A024RDE8;Q96HC4	H0YBI4;H0Y8Y3;Q4W5K9;Q59FC9;B7Z481;B7Z8X5;A0A024RDE8;Q96HC4	1;1;1;1;1;1;1;1	1;1;1;1;1;1;1;1	1;1;1;1;1;1;1;1	PDZ and LIM domain protein 5	PDLIM5;LIM	;;;;;;;	8	1	1	1	5.6	5.6	5.6	21.657	196	196;231;337;436;474;483;596;596	0	2.7069	2506500	179030	1				202	5452	TRUE	5455	6187	7067	7067
B4DTA2;A0A087WUK2;A0A024RDF6;O14979;B4DGN3	B4DTA2;A0A087WUK2;A0A024RDF6;O14979;B4DGN3	3;3;3;3;2	2;2;2;2;2	2;2;2;2;2	Heterogeneous nuclear ribonucleoprotein D-like	HNRNPDL;HNRPDL	;;;;	5	3	2	2	9.6	5.9	5.9	30.214	271	271;363;420;420;155	0	3.6027	6310000	485380	3				203	2770;8077;8980	True;True;False	2772;8084;8986	3154;9140;10144	3595;10449;10450;11608	3595;10450;11608
A0A024RDH8;P49207;Q5MK14	A0A024RDH8;P49207	3;3;1	3;3;1	3;3;1	60S ribosomal protein L34	RPL34	;	3	3	3	3	25.6	25.6	25.6	13.293	117	117;117;62	0	7.7603	22994000	3832400	3				204	264;4522;10497	True;True;True	264;4524;10503	288;5113;11906	314;5833;13672	314;5833;13672
D6RF93;A0A024RDJ4;P19838	D6RF93;A0A024RDJ4;P19838	1;1;1	1;1;1	1;1;1	Nuclear factor NF-kappa-B p105 subunit;Nuclear factor NF-kappa-B p50 subunit	NFKB1	;;	3	1	1	1	8.2	8.2	8.2	21.399	196	196;968;968	0	2.8487	1997500	199750	1				205	5850	TRUE	5853	6646	7590	7590
Q59ET3;A0A024RDL1;P40227;B2R9K8;B4DPJ8;A1JUI8;B4DN39;Q92526	Q59ET3;A0A024RDL1;P40227;B2R9K8;B4DPJ8;A1JUI8;B4DN39	37;37;37;35;34;31;24;5	37;37;37;35;34;31;24;5	37;37;37;35;34;31;24;5	T-complex protein 1 subunit zeta	CCT6A	;;;;;;	8	37	37	37	68.2	68.2	68.2	57.761	529	529;531;531;531;500;488;389;530	0	323.31	1956800000	75263000	48				206	620;621;783;825;1283;1336;1773;1985;2327;2897;2898;3054;3074;3075;3076;3133;3134;3171;4001;4651;4894;4906;4975;6248;6757;6977;7498;7734;8338;9185;9557;9558;9625;10076;10094;10276;10433	True;True;True;True;True;True;True;True;True;True;True;True;True;True;True;True;True;True;True;True;True;True;True;True;True;True;True;True;True;True;True;True;True;True;True;True;True	621;622;784;827;1285;1338;1775;1987;2329;2899;2900;3056;3076;3077;3078;3135;3136;3173;4003;4653;4896;4908;4977;6251;6762;6983;7505;7741;8345;9191;9563;9564;9631;10082;10100;10282;10439	715;716;717;896;897;898;944;1463;1521;1522;2013;2256;2257;2652;3296;3297;3298;3475;3495;3496;3497;3498;3499;3561;3562;3602;4542;5266;5546;5561;5644;7084;7085;7669;7912;8497;8757;9423;10376;10811;10812;10890;11423;11424;11443;11639;11833	810;811;812;813;1016;1017;1018;1071;1668;1732;1733;2300;2566;2567;3013;3762;3763;3764;3971;3994;3995;3996;3997;3998;3999;4069;4070;4114;5183;6005;6335;6351;6447;8100;8101;8775;9056;9722;10013;10773;11879;12396;12397;12488;13115;13116;13137;13138;13363;13589;13590	810;812;1016;1071;1668;1732;2300;2566;3013;3762;3764;3971;3995;3996;3999;4069;4070;4114;5183;6005;6335;6351;6447;8100;8775;9056;9722;10013;10773;11879;12396;12397;12488;13115;13137;13363;13590
A8K3R3;A0A024RDL6;E9PFK9;Q9UJ41;B3KMF1;Q3HKR1;A0A0A0MSJ3;V9GYI8;E9PHB8	A8K3R3;A0A024RDL6;E9PFK9;Q9UJ41;B3KMF1;Q3HKR1;A0A0A0MSJ3	10;10;10;10;7;7;6;1;1	10;10;10;10;7;7;6;1;1	10;10;10;10;7;7;6;1;1	Rab5 GDP/GTP exchange factor	RABGEF1	;;;;;;	9	10	10	10	24.4	24.4	24.4	56.818	491	491;491;504;708;325;407;299;119;232	0	18.076	41510000	1537400	8				207	777;1445;1470;4796;4896;5272;7021;7163;7664;7806	True;True;True;True;True;True;True;True;True;True	778;1447;1472;4798;4898;5274;7027;7169;7671;7813	890;1645;1670;5438;5548;5978;7958;8119;8677;8836	1010;1876;1903;6211;6337;6828;9111;9290;9925;10103	1010;1876;1903;6211;6337;6828;9111;9290;9925;10103
A0A024RDQ0;A0A024RDS1;Q92598;A0A0A0MSM0;B4DF68;B4DZB4;B4DY72;R4GN69;B4DZP3	A0A024RDQ0;A0A024RDS1;Q92598;A0A0A0MSM0;B4DF68;B4DZB4;B4DY72	8;8;8;6;5;4;4;2;1	7;7;7;5;4;4;3;2;1	6;6;6;4;3;4;2;2;1	Heat shock protein 105 kDa	HSPH1	;;;;;;	9	8	7	6	17	15.6	13.9	92.115	814	814;858;858;782;755;639;677;115;89	0	13.71	23641000	503000	4				208	307;1387;2632;5813;6653;7311;9159;10609	True;True;True;True;False;True;True;True	307;1389;2634;5816;6656;7317;9165;10615	334;1582;2998;6603;7543;8280;10349;12041	364;1805;3413;7534;8630;9469;11848;13825	364;1805;3413;7534;8630;9469;11848;13825
Q8IYQ9;A0A024RDV7;O00505;Q53F09	Q8IYQ9;A0A024RDV7;O00505;Q53F09	5;5;5;4	2;2;2;2	2;2;2;2	Importin subunit alpha;Importin subunit alpha-4	KPNA3	;;;	4	5	2	2	9.2	2.1	2.1	57.9	521	521;521;521;521	0.0018051	2.0366	9284000	546120	1				209	2740;3576;3577;4820;5808	False;True;True;False;False	2742;3578;3579;4822;5811	3120;4068;4069;5463;5464;6598	3558;4634;4635;6239;6240;7529	3558;4634;4635;6240;7529
B4DXT5;B3KML8;B3KMI3;A8K6Q9;A0A024RDV9;Q8N0X7	B4DXT5;B3KML8;B3KMI3;A8K6Q9;A0A024RDV9;Q8N0X7	1;1;1;1;1;1	1;1;1;1;1;1	1;1;1;1;1;1	Spartin	SPG20	;;;;;	6	1	1	1	5.2	5.2	5.2	39.495	363	363;373;440;666;666;666	0.0074751	1.3531	2147500	107380	1				210	5952	TRUE	5955	6755	7719	7719
A0A024RDW5;B4DG73;Q9Y2V7;H0YGX8	A0A024RDW5;B4DG73;Q9Y2V7	9;9;9;4	9;9;9;4	9;9;9;4	Conserved oligomeric Golgi complex subunit 6	COG6	;;	4	9	9	9	22.4	22.4	22.4	73.278	657	657;690;657;134	0	25.336	55404000	1583000	9				211	650;847;1120;2477;5948;7225;8912;9655;9706	True;True;True;True;True;True;True;True;True	651;849;1122;2479;5951;7231;8918;9661;9712	748;969;1281;2824;6749;8188;10069;10936;10996	846;1099;1100;1459;3211;7713;9369;11525;12543;12544;12613	846;1100;1459;3211;7713;9369;11525;12543;12613
B4E0R6;A0A024RDY0;O00410;C9JZD8;E7EQT5;E7ETV3;B3KWG6;H0Y8C6	B4E0R6;A0A024RDY0;O00410;C9JZD8;E7EQT5;E7ETV3;B3KWG6;H0Y8C6	2;2;2;1;1;1;1;1	2;2;2;1;1;1;1;1	2;2;2;1;1;1;1;1	Importin-5	RANBP5;IPO5	;;;;;;;	8	2	2	2	3.4	3.4	3.4	109.36	972	972;1097;1097;74;126;170;718;1099	0	7.9267	4279800	87343	4				212	1;2651	True;True	1;2653	1;3021	1;2;3444;3445	2;3444
A0A024RDZ2;Q13042;Q5T8C6;B2RCW0;B4DK74	A0A024RDZ2;Q13042;Q5T8C6;B2RCW0;B4DK74	4;4;3;3;2	4;4;3;3;2	4;4;3;3;2	Cell division cycle protein 16 homolog	CDC16	;;;;	5	4	4	4	13.2	13.2	13.2	71.655	620	620;620;475;619;191	0	4.983	13766000	509840	3				213	392;1811;2951;7090	True;True;True;True	392;1813;2953;7096	438;2060;3358;8036	489;2352;3833;9197	489;2352;3833;9197
A0A075B6E9;Q96NW7	A0A075B6E9;Q96NW7	1;1	1;1	1;1	Leucine-rich repeat-containing protein 7	LRRC7	;	2	1	1	1	1.3	1.3	1.3	167.99	1495	1495;1537	0.0051238	1.5221	3758100	50786	1				214	10264	TRUE	10270	11626	13348	13348
A0A075B6T1;B4DZ97;Q9C0C7;B4E319;E9PL55;H0YE34	A0A075B6T1;B4DZ97;Q9C0C7;B4E319	14;14;14;7;1;1	14;14;14;7;1;1	14;14;14;7;1;1	Activating molecule in BECN1-regulated autophagy protein 1	AMBRA1	;;;	6	14	14	14	16.2	16.2	16.2	129.6	1179	1179;1298;1298;564;24;256	0	38.163	34975000	603010	14				215	1816;2404;3159;4136;6017;6704;8057;8292;8724;9323;9737;9795;9922;10427	True;True;True;True;True;True;True;True;True;True;True;True;True;True	1818;2406;3161;4138;6020;6708;8064;8299;8730;9329;9743;9801;9928;10433	2065;2738;3590;4693;6826;7607;9117;9375;9846;10534;11029;11094;11241;11826	2357;3111;4100;5344;7801;8704;10421;10723;11262;12066;12652;12727;12900;13581	2357;3111;4100;5344;7801;8704;10421;10723;11262;12066;12652;12727;12900;13581
A0A087WSV2;F8W036;F8VP73;P78537;H0YHA4;F8VNQ1	A0A087WSV2;F8W036;F8VP73;P78537;H0YHA4;F8VNQ1	2;2;2;2;1;1	2;2;2;2;1;1	2;2;2;2;1;1	Biogenesis of lysosome-related organelles complex 1 subunit 1	BLOC1S1	;;;;;	6	2	2	2	32.5	32.5	32.5	12.886	114	114;122;142;153;45;54	0	3.7015	8469400	2117400	2				216	1681;5717	True;True	1683;5720	1904;6504	2180;7419	2180;7419
A0A087WT51;Q8TER9;Q9H2W6	A0A087WT51;Q8TER9;Q9H2W6	1;1;1	1;1;1	1;1;1	39S ribosomal protein L46, mitochondrial	MRPL46;FLJ00124	;;	3	1	1	1	51.1	51.1	51.1	4.8993	45	45;118;279	0.0058725	1.4356	2792100	1396100	1				217	1863	TRUE	1865	2119	2411	2411
Q9Y3W7;Q71US4;A0A087WTA5;E7ERK9;Q9UI10;A0A087WW69;Q9HBP7;F8W8L6;B4DUP5;Q59FC8;H7C2L8	Q9Y3W7;Q71US4;A0A087WTA5;E7ERK9;Q9UI10	9;9;9;9;9;3;3;3;3;2;1	9;9;9;9;9;3;3;3;3;2;1	9;9;9;9;9;3;3;3;3;2;1	Translation initiation factor eIF-2B subunit delta	DKFZp586J0119;EIF2B4	;;;;	11	9	9	9	26.9	26.9	26.9	43.712	394	394;520;520;544;523;228;229;235;312;171;194	0	30.665	83588000	4399400	11				218	66;2504;4158;8074;8181;8182;8820;10795;10960	True;True;True;True;True;True;True;True;True	66;2506;4160;8081;8188;8189;8826;10801;10966	71;2853;4715;9137;9256;9257;9969;12245;12430	83;3246;5367;10445;10446;10581;10582;11408;14053;14054;14261	83;3246;5367;10446;10581;10582;11408;14054;14261
A0A087WTV2;K9J957;V9HWJ8;P61289;J7FRP4;K7ESG5;Q6FHK7;A0A024R203;B3KQ25;K7ENH2;B7Z8D3	A0A087WTV2;K9J957;V9HWJ8;P61289;J7FRP4;K7ESG5;Q6FHK7;A0A024R203;B3KQ25;K7ENH2	6;6;6;6;5;5;5;5;4;3;2	6;6;6;6;5;5;5;5;4;3;2	6;6;6;6;5;5;5;5;4;3;2	Proteasome activator complex subunit 3	PSME3;HEL-S-283	;;;;;;;;;	11	6	6	6	50	50	50	19.876	170	170;231;254;254;170;198;254;265;193;179;130	0	15.435	29646000	2964600	6				219	3693;4448;5484;5586;9912;9955	True;True;True;True;True;True	3695;4450;5487;5589;9918;9961	4199;5033;6225;6350;11230;11280	4780;5742;7110;7249;12887;12945	4780;5742;7110;7249;12887;12945
A0A087WUL7;Q96F24	A0A087WUL7;Q96F24	1;1	1;1	1;1	Nuclear receptor-binding factor 2	NRBF2	;	2	1	1	1	5.9	5.9	5.9	31.486	273	273;287	0	3.3013	2499900	147050	2				220	6577	TRUE	6580	7458	8533;8534	8533
E7ETK0;A0A087WUS0;P62847	E7ETK0;A0A087WUS0;P62847	12;12;12	12;12;12	12;12;12	40S ribosomal protein S24	RPS24	;;	3	12	12	12	55.7	55.7	55.7	15.197	131	131;132;133	0	67.717	195960000	32659000	16				221	1011;1012;4908;4909;6776;6954;7802;7803;9457;9855;9856;9880	True;True;True;True;True;True;True;True;True;True;True;True	1013;1014;4910;4911;6782;6960;7809;7810;9463;9861;9862;9886	1148;1149;5563;5564;5565;7691;7888;8831;8832;8833;10685;10686;11163;11164;11194	1305;1306;6353;6354;6355;6356;8801;9027;10098;10099;10100;12242;12243;12807;12808;12844	1305;1306;6354;6356;8801;9027;10098;10100;12243;12807;12808;12844
Q8N5A0;A0A087WUT6;O60841;D3DVI5;B3KM86	Q8N5A0;A0A087WUT6;O60841;D3DVI5;B3KM86	4;4;4;3;2	4;4;4;3;2	4;4;4;3;2	Eukaryotic translation initiation factor 5B	EIF5B	;;;;	5	4	4	4	7.1	7.1	7.1	138.8	1220	1220;1220;1220;712;634	0	7.5776	10996000	215600	2				222	3036;3617;5761;7025	True;True;True;True	3038;3619;5764;7031	3454;4112;6549;7962	3945;4682;7474;9115	3945;4682;7474;9115
K9MS24;B2ZZ89;A0A087WUZ3;Q01082;D6W5C0;F8W6C1;B4DIF8;A4QPE4;O15020	K9MS24;B2ZZ89;A0A087WUZ3;Q01082;D6W5C0	17;17;17;17;16;5;4;1;1	17;17;17;17;16;5;4;1;1	15;15;15;15;14;4;3;0;0	Spectrin beta chain, non-erythrocytic 1	SPTBN1	;;;;	9	17	17	15	10.3	10.3	9.4	274.41	2364	2364;2364;2366;2364;2278;690;354;934;2390	0	66.384	75239000	529850	20				223	90;664;665;1278;1333;1912;3557;4407;4514;5060;6139;6275;6636;8105;8328;9559;10672	True;True;True;True;True;True;True;True;True;True;True;True;True;True;True;True;True	90;665;666;1280;1335;1914;3559;4409;4516;5062;6142;6278;6639;8112;8335;9565;10678	97;767;768;769;1457;1518;2176;4045;4989;5105;5740;6961;7115;7523;7524;9169;9413;10813;12109	111;872;873;874;875;876;1661;1729;2479;4609;4610;5689;5825;6559;7959;8138;8605;8606;10482;10763;12398;13897	111;872;876;1661;1729;2479;4610;5689;5825;6559;7959;8138;8605;10482;10763;12398;13897
A4UCR9;A0A087WUZ8;C9JJ19;P82930	A4UCR9;A0A087WUZ8;C9JJ19;P82930	2;2;2;2	2;2;2;2	2;2;2;2	28S ribosomal protein S34, mitochondrial	MRPS34	;;;	4	2	2	2	16.5	16.5	16.5	20.691	176	176;176;225;218	0	4.6678	7270200	807810	2				224	634;1580	True;True	635;1582	732;1789;1790	830;2043;2044	830;2043
A0A087WV05;Q99417;Q6IB68	A0A087WV05;Q99417;Q6IB68	3;3;2	3;3;2	3;3;2	C-Myc-binding protein	MYCBP	;;	3	3	3	3	40	40	40	12.755	110	110;103;103	0	18.77	32408000	4051000	3				225	5120;10568;11147	True;True;True	5122;10574;11153	5809;11991;12635	6636;13769;13770;14503	6636;13769;14503
A0A087WV25;B4DH64;O95684	A0A087WV25;B4DH64;O95684	1;1;1	1;1;1	1;1;1	FGFR1 oncogene partner	FGFR1OP	;;	3	1	1	1	6.3	6.3	6.3	38.099	351	351;365;399	0	4.8809	6080700	405380	2				226	1438	TRUE	1440	1638	1867;1868	1867
Q15452;A0A087WVN8;A0PJ51;Q59FZ4;Q13043;Q13188	Q15452;A0A087WVN8;A0PJ51;Q59FZ4;Q13043;Q13188	1;1;1;1;1;1	1;1;1;1;1;1	1;1;1;1;1;1	Serine/threonine-protein kinase 4;Serine/threonine-protein kinase 4 37kDa subunit;Serine/threonine-protein kinase 4 18kDa subunit;Serine/threonine-protein kinase 3;Serine/threonine-protein kinase 3 36kDa subunit;Serine/threonine-protein kinase 3 20kDa subunit	STK4;STK3	;;;;;	6	1	1	1	16.8	16.8	16.8	11.485	101	101;155;405;511;487;491	0.0017986	2.0103	0	0	1				227	5049	TRUE	5051	5727	6542	6542
A0A087WVQ6;Q00610;J3KS13;K7EJJ5;P53675;A0A087WX41;J3KSQ2;J3QL20;J3KRF5;A4FU99;Q9H3B0;A0A087WV74;B7Z2Y4;A0A087WXH4	A0A087WVQ6;Q00610	61;61;24;8;8;7;4;3;3;2;1;1;1;1	61;61;24;8;8;7;4;3;3;2;1;1;1;1	61;61;24;8;8;7;4;3;3;2;1;1;1;1	Clathrin heavy chain;Clathrin heavy chain 1	CLTC	;	14	61	61	61	45.3	45.3	45.3	192.06	1679	1679;1675;612;222;1640;1260;122;97;131;218;93;369;463;463	0	323.31	1390700000	15452000	81				228	168;360;363;372;538;1100;1114;1807;1891;2071;2114;2232;2233;2414;2473;2917;2918;3151;3379;3536;3603;3604;3664;4359;4360;4493;4550;4639;4640;4655;4687;5003;5061;5062;5113;5127;5230;5564;5662;5663;6589;6833;7268;7269;7272;7743;8137;9131;9167;9175;9707;9809;9810;9979;10053;10222;10397;10406;10903;11049;11135	True;True;True;True;True;True;True;True;True;True;True;True;True;True;True;True;True;True;True;True;True;True;True;True;True;True;True;True;True;True;True;True;True;True;True;True;True;True;True;True;True;True;True;True;True;True;True;True;True;True;True;True;True;True;True;True;True;True;True;True;True	168;360;363;372;539;1102;1116;1809;1893;2073;2116;2234;2235;2416;2475;2919;2920;3153;3381;3538;3605;3606;3666;4361;4362;4495;4552;4641;4642;4657;4689;5005;5063;5064;5115;5129;5232;5567;5665;5666;6592;6838;7274;7275;7278;7750;8144;9137;9173;9181;9713;9815;9816;9985;10059;10228;10403;10412;10909;11055;11141	184;395;399;411;412;616;617;1258;1274;2053;2054;2152;2352;2400;2542;2543;2751;2820;3320;3321;3322;3579;3832;4022;4023;4098;4099;4168;4939;4940;5083;5146;5248;5249;5250;5251;5270;5305;5677;5741;5742;5802;5816;5817;5934;6325;6441;6442;6443;7472;7750;8236;8237;8240;8766;9208;10319;10320;10357;10366;10997;11110;11111;11308;11309;11398;11579;11791;11801;11802;12366;12523;12524;12621;12622	201;436;440;455;456;695;696;1434;1451;2345;2346;2452;2677;2731;2890;2891;3126;3207;3792;3793;3794;3795;4087;4372;4585;4586;4665;4666;4744;5631;5632;5633;5800;5870;5984;5985;5986;5987;6009;6049;6483;6560;6561;6562;6629;6643;6644;6780;7220;7221;7349;7350;7351;7352;8551;8866;8867;9422;9423;9426;10026;10027;10526;11813;11814;11856;11867;11868;12614;12745;12746;12747;12978;12979;12980;12981;13088;13290;13542;13553;13554;14189;14366;14367;14368;14486;14487	201;436;440;456;696;1434;1451;2345;2452;2677;2731;2890;2891;3126;3207;3793;3795;4087;4372;4586;4665;4666;4744;5631;5633;5800;5870;5985;5987;6009;6049;6483;6560;6562;6629;6644;6780;7221;7350;7352;8551;8866;9422;9423;9426;10026;10526;11814;11856;11868;12614;12746;12747;12978;13088;13290;13542;13554;14189;14367;14487
A0A087WVZ9;E5KT65;P19388;A0A0A0MQR7;B4DJ89;A0A087WWX0;K7EQN2;K7EJ87	A0A087WVZ9;E5KT65;P19388;A0A0A0MQR7;B4DJ89;A0A087WWX0	5;5;5;4;3;3;1;1	5;5;5;4;3;3;1;1	5;5;5;4;3;3;1;1	DNA-directed RNA polymerases I, II, and III subunit RPABC1	POLR2E	;;;;;	8	5	5	5	34.2	34.2	34.2	21.459	184	184;210;210;204;117;134;51;68	0	28.413	65018000	6501800	9				229	3994;6076;6514;8273;11273	True;True;True;True;True	3996;6079;6517;8280;11279	4535;6890;7389;9355;9356;12779	5176;7875;8458;10698;10699;10700;10701;10702;14667	5176;7875;8458;10701;14667
A0A087WW40;Q9Y371	A0A087WW40;Q9Y371	1;1	1;1	1;1	Endophilin-B1	SH3GLB1	;	2	1	1	1	2.8	2.8	2.8	44.26	394	394;365	0.0059574	1.5084	1528000	95500	1				230	3768	TRUE	3770	4281	4879	4879
A0A0C4DGZ0;A0A087WWE2;P24928;B4DET1;Q15161	A0A0C4DGZ0;A0A087WWE2;P24928	31;31;31;5;2	31;31;31;5;2	31;31;31;5;2	DNA-directed RNA polymerase;DNA-directed RNA polymerase II subunit RPB1	POLR2A	;;	5	31	31	31	24.3	24.3	24.3	217.2	1970	1970;1980;1970;855;113	0	94.241	146850000	1529700	39				231	480;2812;3424;3521;4208;5770;5822;5900;5901;5945;6155;6241;6320;6669;6831;6874;7295;8303;8506;8579;9247;9626;9743;10280;10314;10545;10546;10685;10739;11130;11243	True;True;True;True;True;True;True;True;True;True;True;True;True;True;True;True;True;True;True;True;True;True;True;True;True;True;True;True;True;True;True	481;2814;3426;3523;4210;5773;5825;5903;5904;5948;6158;6244;6323;6673;6836;6879;7301;8310;8513;8586;9253;9632;9749;10286;10320;10551;10552;10691;10745;11136;11249	546;3201;3890;4003;4772;6558;6613;6699;6700;6746;6977;7076;7167;7563;7748;7794;8263;9387;9606;9683;10449;10891;11035;11644;11687;11965;11966;12122;12181;12616;12742	613;3650;4437;4560;5437;5438;7483;7546;7654;7655;7656;7710;7979;8092;8197;8655;8864;8918;8919;9450;9451;10735;10979;10980;11068;11968;11969;12489;12658;13370;13423;13424;13741;13742;13913;13981;14479;14480;14625;14626	613;3650;4437;4560;5438;7483;7546;7655;7656;7710;7979;8092;8197;8655;8864;8919;9450;10735;10980;11068;11969;12489;12658;13370;13424;13741;13742;13913;13981;14480;14626
A0A087WWM0;O43617;A0A087WYS5;A6NKE1	A0A087WWM0;O43617;A0A087WYS5	3;3;2;1	3;3;2;1	3;3;2;1	Trafficking protein particle complex subunit 3	TRAPPC3	;;	4	3	3	3	17	17	17	21.231	188	188;180;114;118	0	4.6184	15997000	1599700	1				232	2695;5451;8114	True;True;True	2697;5454;8121	3069;6186;9185	3502;7066;10499	3502;7066;10499
A0A087WWQ5;P36575;D6RCT3	A0A087WWQ5;P36575;D6RCT3	2;2;1	2;2;1	2;2;1	Arrestin-C	ARR3	;;	3	2	2	2	5.7	5.7	5.7	42.736	388	388;388;97	0	2.9676	8129000	478180	2				233	6167;11209	True;True	6170;11215	6992;12705	8000;14583	8000;14583
A0A087WXL6;Q9H270;B7Z879;Q658K0;Q53FX3;A0A0G2JS92;B3KPS8;A0A087X2J4	A0A087WXL6;Q9H270;B7Z879;Q658K0;Q53FX3;A0A0G2JS92	9;9;8;8;8;6;4;1	9;9;8;8;8;6;4;1	9;9;8;8;8;6;4;1	Vacuolar protein sorting-associated protein 11 homolog	VPS11;DKFZp564P2364	;;;;;	8	9	9	9	16.2	16.2	16.2	107.81	941	941;941;931;940;941;484;308;181	0	15.554	24208000	484160	6				234	262;2604;2985;3121;3281;3399;3919;4142;4334	True;True;True;True;True;True;True;True;True	262;2606;2987;3123;3283;3401;3921;4144;4336	286;2964;3396;3548;3724;3859;4447;4699;4911	312;3373;3878;4055;4246;4405;5073;5350;5601	312;3373;3878;4055;4246;4405;5073;5350;5601
A0A087WY19;Q96CW6;A0A087X0P9	A0A087WY19;Q96CW6	3;3;1	3;3;1	3;3;1	Probable RNA polymerase II nuclear localization protein SLC7A6OS	SLC7A6OS	;	3	3	3	3	21.4	21.4	21.4	26.702	238	238;309;209	0	5.7672	7857700	1309600	3				235	31;6109;8340	True;True;True	31;6112;8347	33;6927;9425	39;7916;10776	39;7916;10776
A0A087WY71;Q96CW1;B4E304;E9PFW3;B4DJB1;B4DNB9;B4DFM1;B4DTI4;C9JJ47;B7Z4N2;C9JJD3;C9JGT8;C9JPV8;C9JTK4;H7C4C3	A0A087WY71;Q96CW1;B4E304;E9PFW3;B4DJB1;B4DNB9;B4DFM1;B4DTI4	11;11;10;10;9;9;7;6;5;5;4;4;3;3;2	11;11;10;10;9;9;7;6;5;5;4;4;3;3;2	11;11;10;10;9;9;7;6;5;5;4;4;3;3;2	AP-2 complex subunit mu	AP2M1	;;;;;;;	15	11	11	11	33.4	33.4	33.4	49.526	434	434;435;420;460;375;460;385;305;252;322;113;195;136;160;122	0	29.05	60082000	2310800	14				236	897;2290;5922;6642;6991;8214;9801;9868;10998;11009;11259	True;True;True;True;True;True;True;True;True;True;True	899;2292;5925;6645;6997;8221;9807;9874;11004;11015;11265	1022;2611;6721;6722;7530;7927;9290;11101;11181;12471;12482;12762	1162;2967;7680;7681;7682;8613;9074;10619;12735;12831;14308;14319;14320;14647	1162;2967;7682;8613;9074;10619;12735;12831;14308;14320;14647
A0A087WYR0;P09132	A0A087WYR0;P09132	1;1	1;1	1;1	Signal recognition particle 19 kDa protein	SRP19	;	2	1	1	1	10	10	10	13.654	120	120;144	0.0017969	2	4039700	673280	1				237	9165	TRUE	9171	10355	11854	11854
B3KXH8;A0A087WYU1;B2RAU5;Q9Y5X1;Q59ES5;O95061	B3KXH8;A0A087WYU1;B2RAU5;Q9Y5X1;Q59ES5	8;8;8;8;5;3	8;8;8;8;5;3	8;8;8;8;5;3	Sorting nexin;Sorting nexin-9	SNX9	;;;;	6	8	8	8	35.9	35.9	35.9	45.605	395	395;594;595;595;349;328	0	13.853	26486000	1394000	8				238	683;1867;2299;4250;4547;6433;10379;11267	True;True;True;True;True;True;True;True	684;1869;2301;4252;4549;6436;10385;11273	787;2124;2621;4818;5143;7298;11769;12772	896;2417;2977;5492;5867;8353;8354;13516;14659	896;2417;2977;5492;5867;8353;13516;14659
A0A087WZE4;P02549;D3DVD8;V9GY79	A0A087WZE4;P02549;D3DVD8	51;51;42;2	51;51;42;2	51;51;42;2	Spectrin alpha chain, erythrocytic 1	SPTA1	;;	4	51	51	51	29.9	29.9	29.9	281.11	2430	2430;2419;1539;124	0	212.24	267220000	2039800	59				239	582;1255;1481;1566;1859;2010;2224;2235;2553;3049;3303;3373;3509;3581;3765;4003;4271;4465;4579;4580;4635;4697;5047;5076;5473;5474;5718;6064;6079;6149;6239;6415;6565;6817;6913;7293;7548;7653;7749;8106;8153;8241;8248;8390;8763;9236;9431;10119;10329;10470;10623	True;True;True;True;True;True;True;True;True;True;True;True;True;True;True;True;True;True;True;True;True;True;True;True;True;True;True;True;True;True;True;True;True;True;True;True;True;True;True;True;True;True;True;True;True;True;True;True;True;True;True	583;1257;1483;1568;1861;2012;2226;2237;2555;3051;3305;3375;3511;3583;3767;4005;4273;4467;4581;4582;4637;4699;5049;5078;5476;5477;5721;6067;6082;6152;6242;6418;6568;6822;6918;7299;7555;7660;7756;8113;8160;8248;8255;8397;8769;9242;9437;10125;10335;10476;10629	672;1431;1681;1774;2114;2284;2285;2532;2546;2906;3469;3747;3826;3990;4073;4074;4278;4544;4840;5052;5176;5177;5243;5244;5316;5317;5725;5759;6213;6214;6215;6505;6878;6894;6971;7073;7276;7277;7446;7734;7836;8261;8550;8663;8772;9170;9226;9320;9327;9479;9899;10437;10655;11470;11705;11875;12055	760;1631;1915;2025;2406;2599;2600;2880;2894;3308;3963;4274;4366;4546;4639;4640;4875;5185;5521;5762;5763;5904;5905;5979;5980;6062;6063;6540;6582;7096;7097;7098;7099;7420;7861;7862;7879;7970;8089;8329;8330;8519;8849;8966;9448;9782;9908;10033;10483;10546;10655;10656;10663;10837;11322;11953;12209;12210;13171;13442;13636;13637;13839	760;1631;1915;2025;2406;2600;2880;2894;3308;3963;4274;4366;4546;4639;4875;5185;5521;5762;5904;5905;5979;6062;6540;6582;7096;7098;7420;7862;7879;7970;8089;8330;8519;8849;8966;9448;9782;9908;10033;10483;10546;10656;10663;10837;11322;11953;12209;13171;13442;13636;13839
D3DWY6;A0A087WZR3;H9KVA9;A0A0D9SF50;P46736;X6RJS7;A0A0A0MS96	D3DWY6;A0A087WZR3;H9KVA9;A0A0D9SF50;P46736;X6RJS7	5;5;5;5;5;3;1	5;5;5;5;5;3;1	5;5;5;5;5;3;1	Lys-63-specific deubiquitinase BRCC36	BRCC3	;;;;;	7	5	5	5	23.6	23.6	23.6	29.75	258	258;293;317;317;316;226;90	0	17.066	12037000	802480	4				240	3786;3931;9894;10096;10581	True;True;True;True;True	3788;3933;9900;10102;10587	4304;4460;11210;11445;12005	4904;5086;12862;13140;13788	4904;5086;12862;13140;13788
D6R9P3;D6RD18;B4DMY3;D6RBZ0;A0A087WZV1;Q53F64;Q99729	D6R9P3;D6RD18;B4DMY3;D6RBZ0;A0A087WZV1;Q53F64;Q99729	11;11;11;11;11;11;10	11;11;11;11;11;11;10	11;11;11;11;11;11;10	Heterogeneous nuclear ribonucleoprotein A/B	HNRNPAB	;;;;;;	7	11	11	11	40.4	40.4	40.4	30.302	280	280;283;323;327;330;332;332	0	34.628	53580000	4121500	10				241	1254;1448;2276;2321;2787;2813;3839;4649;8979;10070;10449	True;True;True;True;True;True;True;True;True;True;True	1256;1450;2278;2323;2789;2815;3841;4651;8985;10076;10455	1430;1648;2596;2645;2646;3173;3202;4360;5264;10143;11417;11852	1630;1879;2949;3004;3005;3620;3651;4973;6003;11607;13108;13611	1630;1879;2949;3005;3620;3651;4973;6003;11607;13108;13611
A0A087WZZ5;Q13435;E9PPJ0;Q7Z3K9;H0YCG1;E9PJT3;E9PJ04;H0YEX5	A0A087WZZ5;Q13435;E9PPJ0;Q7Z3K9	15;15;14;10;7;6;6;4	15;15;14;10;7;6;6;4	15;15;14;10;7;6;6;4	Splicing factor 3B subunit 2	SF3B2;DKFZp781L0540	;;;	8	15	15	15	26.2	26.2	26.2	97.584	871	871;895;878;799;387;273;353;315	0	29.568	78536000	1784900	17				242	140;3136;3137;3204;3767;4374;4714;4882;5118;6245;6628;6790;10010;10221;10658	True;True;True;True;True;True;True;True;True;True;True;True;True;True;True	140;3138;3139;3206;3769;4376;4716;4884;5120;6248;6631;6795;10016;10227;10664	150;3564;3565;3637;4280;4954;5340;5533;5534;5807;7081;7515;7705;11346;11578;12095	166;4072;4073;4150;4877;4878;5648;6089;6090;6320;6321;6634;8097;8597;8818;13025;13289;13882	166;4072;4073;4150;4878;5648;6090;6320;6634;8097;8597;8818;13025;13289;13882
G3V2W9;A0A087X060;Q56P03	G3V2W9;A0A087X060;Q56P03	4;4;4	4;4;4	4;4;4	E2F-associated phosphoprotein	EAPP	;;	3	4	4	4	22	22	22	23.468	205	205;231;285	0	9.1383	16732000	1521100	3				243	693;3327;8102;9669	True;True;True;True	694;3329;8109;9675	798;3773;9166;10952	909;4305;10479;12561	909;4305;10479;12561
Q0ZAJ1;V9H0D5;A0A087X1E7;V9H023;A0A087X078;V9H068;Q53RU4;B4DL39;B4DSB9;V9H019;Q53GS1;Q53FK0;E9PHA6;P43246	Q0ZAJ1;V9H0D5;A0A087X1E7;V9H023;A0A087X078;V9H068;Q53RU4;B4DL39;B4DSB9;V9H019;Q53GS1;Q53FK0;E9PHA6;P43246	1;1;1;1;1;1;1;1;1;1;1;1;1;1	1;1;1;1;1;1;1;1;1;1;1;1;1;1	1;1;1;1;1;1;1;1;1;1;1;1;1;1	DNA mismatch repair protein Msh2	MSH2	;;;;;;;;;;;;;	14	1	1	1	22.8	22.8	22.8	11.696	101	101;428;485;486;533;534;586;682;720;810;878;878;921;934	0.0051195	1.5184	904190	180840	1				244	5902	TRUE	5905	6701	7657	7657
E9PLA9;B4DSF8;G3V153;B3KXU8;A0A087X082;Q14444	E9PLA9;B4DSF8;G3V153;B3KXU8;A0A087X082;Q14444	1;1;1;1;1;1	1;1;1;1;1;1	1;1;1;1;1;1	Caprin-1	CAPRIN1	;;;;;	6	1	1	1	5.9	5.9	5.9	20.236	186	186;372;628;628;649;709	0.0017953	1.9936	2468800	274310	1				245	8460	TRUE	8467	9555	10924	10924
Q7Z4Z1;A0A087X0I4;Q53HJ6;O14579;M0QXB4;M0R061	Q7Z4Z1;A0A087X0I4;Q53HJ6;O14579;M0QXB4	13;13;13;13;12;5	13;13;13;13;12;5	13;13;13;13;12;5	Coatomer subunit epsilon	COPE	;;;;	6	13	13	13	54.1	54.1	54.1	34.402	307	307;307;308;308;331;146	0	53.764	118810000	7425700	16				246	572;1571;1614;2309;4645;5197;5198;6196;6582;6809;8569;9132;11321	True;True;True;True;True;True;True;True;True;True;True;True;True	573;1573;1616;2311;4647;5199;5200;6199;6585;6814;8576;9138;11327	660;1779;1830;2631;5256;5257;5896;5897;7025;7026;7463;7464;7726;9673;10321;12831;12832	745;2031;2093;2989;5992;5993;6734;6735;8035;8036;8540;8541;8841;11055;11815;14725;14726	745;2031;2093;2989;5992;6734;6735;8035;8540;8841;11055;11815;14725
A0A087X0K9;Q6MZU1;G5E9E7;A9CQZ8;G3V1L9;Q07157;H0YKB1;B4DZK4;Q68DX9	A0A087X0K9;Q6MZU1;G5E9E7;A9CQZ8;G3V1L9;Q07157;H0YKB1;B4DZK4;Q68DX9	2;2;2;2;2;2;1;1;1	2;2;2;2;2;2;1;1;1	2;2;2;2;2;2;1;1;1	Tight junction protein ZO-1	TJP1;DKFZp686A1195;DKFZp686M05161	;;;;;;;;	9	2	2	2	1.4	1.4	1.4	187.85	1676	1676;1692;1692;1761;1768;1748;383;757;1267	0	2.5548	3051800	33909	2				247	1838;2238	True;True	1840;2240	2090;2549	2382;2897	2382;2897
A0A087X0M4;Q9BWU0;A0A087WWF4;B4DV74	A0A087X0M4;Q9BWU0;A0A087WWF4;B4DV74	2;2;1;1	2;2;1;1	2;2;1;1	Kanadaptin	SLC4A1AP	;;;	4	2	2	2	3.1	3.1	3.1	82.89	742	742;796;273;490	0	4.4853	3773600	92039	1				248	4076;11222	True;True	4078;11228	4625;12718	5269;14597	5269;14597
Q7KYM9;Q59ES8;A0A087X0X3;P52272;M0QZM1;Q6P2D7;M0QY96;M0R2I7;M0QYL3;M0R019;B4DEG4	Q7KYM9;Q59ES8;A0A087X0X3;P52272;M0QZM1;Q6P2D7;M0QY96;M0R2I7	6;6;6;6;5;4;3;3;1;1;1	6;6;6;6;5;4;3;3;1;1;1	6;6;6;6;5;4;3;3;1;1;1	Heterogeneous nuclear ribonucleoprotein M	ORF;HNRNPM;HNRPM	;;;;;;;	11	6	6	6	16.8	16.8	16.8	59.965	570	570;615;730;730;383;285;116;214;99;352;366	0	9.693	53609000	1374600	4				249	2300;3106;6612;6613;6621;6622	True;True;True;True;True;True	2302;3108;6615;6616;6624;6625	2622;3533;7497;7498;7507;7508	2978;4040;8578;8579;8588;8589	2978;4040;8578;8579;8588;8589
A0A087X142;B7ZVZ1;A6NMH6;A6NFQ9;F8W8I8;Q92599;C9J4G8;C9JV02;Q9Y3S8;Q9NSH2;Q9H9P7;Q59H84;B7Z277;B7Z371;E7EW69;A8K7M3;E7EX04;B5ME97;Q9P0V9	A0A087X142;B7ZVZ1;A6NMH6;A6NFQ9;F8W8I8;Q92599	9;9;9;9;9;9;1;1;1;1;1;1;1;1;1;1;1;1;1	9;9;9;9;9;9;1;1;1;1;1;1;1;1;1;1;1;1;1	6;6;6;6;6;6;1;1;0;0;0;0;0;0;0;0;0;0;0	Septin-8	2018-09-08	;;;;;	19	9	9	6	22.1	22.1	18.8	49.355	426	426;427;430;440;460;483;97;130;181;183;261;274;283;321;450;454;473;544;454	0	43.761	48898000	2573600	6				250	203;204;3653;6074;8719;8806;9098;10628;10629	True;True;True;True;True;True;True;True;True	203;204;3655;6077;8725;8812;9104;10634;10635	221;222;4155;6888;9841;9949;10281;12062;12063	240;241;4731;7873;11257;11377;11770;13846;13847	240;241;4731;7873;11257;11377;11770;13846;13847
A0A087X1B1;Q9Y6K9;A0A087X0G7;A0A087WUW6;D3DWY0;C9JN51;C9J2V2;D3DWY2;A0A087WV30;C9JH59;C9JCG6;A0A087X1K7	A0A087X1B1;Q9Y6K9;A0A087X0G7;A0A087WUW6;D3DWY0;C9JN51;C9J2V2;D3DWY2	11;11;10;10;8;7;6;6;4;4;3;2	11;11;10;10;8;7;6;6;4;4;3;2	11;11;10;10;8;7;6;6;4;4;3;2	NF-kappa-B essential modulator	IKBKG	;;;;;;;	12	11	11	11	37.6	37.6	37.6	48.069	418	418;419;411;412;285;250;195;234;115;172;138;181	0	52.16	127560000	5102300	11				251	784;848;849;1160;1193;3632;3633;6816;7704;7900;9070	True;True;True;True;True;True;True;True;True;True;True	785;850;851;1162;1195;3634;3635;6821;7711;7907;9076	899;970;971;1325;1361;4130;4131;4132;4133;7733;8723;8724;8937;10248	1019;1101;1102;1509;1549;4702;4703;4704;4705;8848;9973;9974;10213;11731	1019;1101;1102;1509;1549;4702;4703;8848;9974;10213;11731
A0A087X1R4;A8K489;Q15007	A0A087X1R4;A8K489;Q15007	1;1;1	1;1;1	1;1;1	Pre-mRNA-splicing regulator WTAP	WTAP	;;	3	1	1	1	5.9	5.9	5.9	19.891	170	170;396;396	0.0090238	1.2812	2116200	176350	1				252	10585	TRUE	10591	12012	13795	13795
A0A087X1U6;P58107;A0A075B730;D3DWL0	A0A087X1U6;P58107;A0A075B730	28;28;27;1	28;28;27;1	27;27;26;0	Epiplakin	EPPK1	;;	4	28	28	27	23.9	23.9	20.6	555.65	5088	5088;5090;5063;2105	0	69.585	103360000	378590	33				253	125;679;732;912;927;1094;1095;1240;1974;3202;3323;5617;5640;5641;5642;6088;6177;6207;6208;6218;6407;6855;7662;8099;8840;9635;10044;10765	True;True;True;True;True;True;True;True;True;True;True;True;True;True;True;True;True;True;True;True;True;True;True;True;True;True;True;True	125;680;733;914;929;1096;1097;1242;1976;3204;3325;5620;5643;5644;5645;6091;6180;6210;6211;6221;6410;6860;7669;8106;8846;9641;10050;10771	133;783;841;1037;1054;1251;1252;1415;2245;3635;3769;6383;6411;6412;6413;6414;6415;6416;6904;7002;7037;7038;7048;7266;7774;8675;9163;9992;10902;11388;12211	149;892;958;1177;1178;1197;1427;1428;1612;2553;4148;4301;7282;7312;7313;7314;7315;7316;7317;7318;7319;7889;8011;8047;8048;8058;8059;8319;8895;9922;9923;10475;11439;12502;13076;14014	149;892;958;1178;1197;1427;1428;1612;2553;4148;4301;7282;7313;7316;7319;7889;8011;8047;8048;8058;8319;8895;9922;10475;11439;12502;13076;14014
H0YM70;Q86SZ7;Q2TNB3;A0A087X1Z3;Q9UL46	H0YM70;Q86SZ7;Q2TNB3;A0A087X1Z3;Q9UL46	1;1;1;1;1	1;1;1;1;1	1;1;1;1;1	Proteasome activator complex subunit 2	PSME2	;;;;	5	1	1	1	6.6	6.6	6.6	26.011	228	228;239;239;254;239	0.0051724	1.5928	2042700	145910	1				254	670	TRUE	671	774	882	882
A0A087X2D5;B4DEF8;Q9BRJ2;A0A0G2JMS5;A0A087WU62	A0A087X2D5;B4DEF8;Q9BRJ2;A0A0G2JMS5;A0A087WU62	2;2;2;1;1	2;2;2;1;1	2;2;2;1;1	39S ribosomal protein L45, mitochondrial	MRPL45	;;;;	5	2	2	2	11.8	11.8	11.8	35.29	306	306;329;306;256;256	0	3.0729	4911000	245550	3				255	5871;11079	True;True	5874;11085	6670;12556	7623;14406;14407	7623;14407
A0A087X2D8;O60271;A0A060L980;E9PFH7;B7ZMF3;A0A087WYG2;Q9UPT6;Q68CV8;G1UI24;B4DS36	A0A087X2D8;O60271;A0A060L980;E9PFH7;B7ZMF3;A0A087WYG2;Q9UPT6	3;3;2;2;2;2;2;1;1;1	3;3;2;2;2;2;2;1;1;1	3;3;2;2;2;2;2;1;1;1	C-Jun-amino-terminal kinase-interacting protein 4;C-Jun-amino-terminal kinase-interacting protein 3	SPAG9;MAPK8IP3	;;;;;;	10	3	3	3	2.7	2.7	2.7	145.17	1312	1312;1321;274;1330;1337;1337;1336;237;251;921	0	5.2847	8591300	130170	2				256	2588;3615;10773	True;True;True	2590;3617;10779	2947;4110;12222	3354;4680;14027	3354;4680;14027
B4DP70;F1T0B3;A0A087X2G1;A3RJH1;Q92499	B4DP70;F1T0B3;A0A087X2G1;A3RJH1;Q92499	7;7;7;7;7	7;7;7;7;7	7;7;7;7;7	ATP-dependent RNA helicase DDX1	DDX1	;;;;	5	7	7	7	22.9	22.9	22.9	59.196	529	529;659;659;740;740	0	8.5358	16093000	519130	6				257	581;1515;1946;2394;2895;4200;11238	True;True;True;True;True;True;True	582;1517;1948;2396;2897;4202;11244	671;1719;2215;2727;3294;4762;12736	759;1960;2521;3098;3760;5424;14619	759;1960;2521;3098;3760;5424;14619
V9HW24;A0A087X2I1;P62333;H0YJC0;H0YJS8;H0YJT1;H0YJE9;B4DR91;H0YJD2;H0YJY8;H0YJX2	V9HW24;A0A087X2I1;P62333;H0YJC0	41;41;41;23;17;12;10;9;5;5;5	41;41;41;23;17;12;10;9;5;5;5	41;41;41;23;17;12;10;9;5;5;5	26S protease regulatory subunit 10B	HEL-S-73;PSMC6	;;;	11	41	41	41	83	83	83	44.16	389	389;403;389;262;194;97;70;186;33;36;67	0	323.31	2666200000	126960000	63				258	179;617;630;631;1027;1352;1353;1393;1970;1972;2117;2520;2521;3398;3905;3912;3913;4730;4731;4816;5177;5502;5658;5659;6137;7396;7397;7767;7977;8060;8426;9618;9619;10045;10233;10234;10944;10945;11312;11313;11474	True;True;True;True;True;True;True;True;True;True;True;True;True;True;True;True;True;True;True;True;True;True;True;True;True;True;True;True;True;True;True;True;True;True;True;True;True;True;True;True;True	179;618;631;632;1029;1354;1355;1395;1972;1974;2119;2522;2523;3400;3907;3914;3915;4732;4733;4818;5179;5505;5661;5662;6140;7403;7404;7774;7984;8067;8433;9624;9625;10051;10239;10240;10950;10951;11318;11319;11480	195;712;728;729;1169;1541;1542;1543;1588;2241;2243;2403;2404;2869;2870;2871;3858;4429;4430;4439;4440;4441;5359;5360;5361;5459;5871;6249;6434;6435;6436;6437;6438;6958;8380;8381;8792;9024;9121;9518;10882;10883;10884;11389;11592;11593;12411;12412;12821;12822;13004	212;807;826;827;1328;1755;1756;1757;1758;1811;2548;2551;2734;2735;2736;3262;3263;3264;3265;3266;4403;4404;5051;5052;5064;5065;5066;6115;6116;6117;6234;6706;7138;7340;7341;7342;7343;7344;7345;7955;9588;9589;10053;10314;10426;10427;10882;10883;12477;12478;12479;12480;12481;13077;13305;13306;13307;14238;14239;14712;14713;14714;14715;14926	212;807;826;827;1328;1755;1757;1811;2548;2551;2734;3263;3264;4404;5051;5064;5066;6116;6117;6234;6706;7138;7342;7345;7955;9588;9589;10053;10314;10426;10883;12478;12480;13077;13306;13307;14238;14239;14712;14715;14926
B4DWY1;A0A088AWL4;H0YBA1;B4DJ00;A2RUU9;A6NNN6;E7ETA6;B9EIS5;D3DSQ0;Q15154	B4DWY1;A0A088AWL4;H0YBA1;B4DJ00;A2RUU9;A6NNN6;E7ETA6;B9EIS5;D3DSQ0;Q15154	1;1;1;1;1;1;1;1;1;1	1;1;1;1;1;1;1;1;1;1	1;1;1;1;1;1;1;1;1;1	Pericentriolar material 1 protein	PCM1	;;;;;;;;;	10	1	1	1	1.7	1.7	1.7	71.996	640	640;723;764;823;1859;1860;2016;2016;2024;2024	0.0018433	2.1847	2498800	78086	1				259	676	TRUE	677	780	889	889
B4DLA3;A0A0C4DGX4;A0A090N7U0;Q13616;B3KTW0;Q75MQ1;B3KU45	B4DLA3;A0A0C4DGX4;A0A090N7U0;Q13616;B3KTW0;Q75MQ1	6;6;6;6;5;4;2	6;6;6;6;5;4;2	6;6;6;6;5;4;2	Cullin-1	CUL1	;;;;;	7	6	6	6	13.1	13.1	13.1	81.514	703	703;752;776;776;607;513;327	0	16.78	21966000	510830	6				260	5675;6315;6607;6960;7624;7971	True;True;True;True;True;True	5678;6318;6610;6966;7631;7978	6455;7162;7491;7894;8632;9018	7366;8192;8571;9035;9874;10307	7366;8192;8571;9035;9874;10307
C9JHK9;C9JZV3;A0A090N7X1;A0A090N7Y2;Q9UG63	C9JHK9;C9JZV3;A0A090N7X1;A0A090N7Y2;Q9UG63	1;1;1;1;1	1;1;1;1;1	1;1;1;1;1	ATP-binding cassette sub-family F member 2	ABCF2	;;;;	5	1	1	1	6.2	6.2	6.2	26.93	240	240;287;623;634;623	0	3.3528	3382500	225500	1				261	2140	TRUE	2142	2431	2765	2765
B3KQE6;A0A090N8N3;Q9UDV6	B3KQE6;A0A090N8N3;Q9UDV6	1;1;1	1;1;1	1;1;1	Zinc finger protein 212	ZNF212	;;	3	1	1	1	1.6	1.6	1.6	55.433	495	495;495;495	0	2.6244	4364100	189740	2				262	10797	TRUE	10803	12247;12248	14056;14057	14057
A0A090N8Y5;Q9Y4Y9;B8ZZF8	A0A090N8Y5;Q9Y4Y9	3;3;1	3;3;1	3;3;1	U6 snRNA-associated Sm-like protein LSm5	LSM5	;	3	3	3	3	91.2	91.2	91.2	9.9374	91	91;91;64	0	10.714	34755000	11585000	4				263	92;4423;8395	True;True;True	92;4425;8402	99;5006;9485	113;114;5708;10843	114;5708;10843
C9JFE4;B4DND6;A0A096LP07;A0A096LPJ3;A8K070;Q13098;J3QS88;J3KTB0;J3QLT0;J3KSA5;J3KRJ4;J3QQX0;J3QS84;J3QLE8;J3QL53;J3KRE8;Q59F65	C9JFE4;B4DND6;A0A096LP07;A0A096LPJ3;A8K070;Q13098;J3QS88;J3KTB0;J3QLT0;J3KSA5;J3KRJ4	4;4;4;4;4;4;2;2;2;2;2;1;1;1;1;1;1	4;4;4;4;4;4;2;2;2;2;2;1;1;1;1;1;1	4;4;4;4;4;4;2;2;2;2;2;1;1;1;1;1;1	COP9 signalosome complex subunit 1	GPS1	;;;;;;;;;;	17	4	4	4	15.3	15.3	15.3	53.371	471	471;483;486;490;526;491;134;139;168;210;253;79;101;166;168;186;284	0	10.298	19728000	1096000	5				264	580;1967;5273;9391	True;True;True;True	581;1969;5275;9397	670;2238;5979;10612	758;2545;6829;6830;12161	758;2545;6830;12161
L0R804;A0A096LP25;Q6ZSR9;A0A096LNZ0	L0R804;A0A096LP25;Q6ZSR9;A0A096LNZ0	3;3;3;2	3;3;3;2	3;3;3;2	Uncharacterized protein FLJ45252	AAK1	;;;	4	3	3	3	28.1	28.1	28.1	32.309	302	302;511;355;339	0	3.6346	9548900	795740	3				265	1104;7300;9047	True;True;True	1106;7306;9053	1263;8269;10224	1439;9457;11704	1439;9457;11704
A8K5W5;A0A0A0MR88;A0A096LPC5;Q9Y4E1;B7ZME8;E7ESD2;Q641Q2;A0A087WYF6;J3KP36;F8W7U3;B4DF48;B4DHJ2;Q9Y4N4;B4E255;B3KMC4;B4DPK9;Q9NVB8;Q5SRD0;Q5T1D7;Q6P0Q7;A0A0A0MT65;Q5SNT8	A8K5W5;A0A0A0MR88;A0A096LPC5;Q9Y4E1;B7ZME8;E7ESD2;Q641Q2;A0A087WYF6;J3KP36;F8W7U3;B4DF48	14;14;14;14;13;12;12;11;11;9;8;6;5;5;5;4;4;4;3;3;3;1	14;14;14;14;13;12;12;11;11;9;8;6;5;5;5;4;4;4;3;3;3;1	14;14;14;14;13;12;12;11;11;9;8;6;5;5;5;4;4;4;3;3;3;1	WASH complex subunit FAM21C;WASH complex subunit FAM21A	FAM21C;FAM21A	;;;;;;;;;;	22	14	14	14	21.1	21.1	21.1	144.8	1320	1320;1341;1341;1318;1320;1279;1341;1245;1262;1253;1023;593;490;531;531;835;923;308;106;126;279;275	0	49.905	83965000	1332800	13				266	1026;1487;2024;2239;2298;2712;5419;7938;8557;8726;9054;9580;9879;10801	True;True;True;True;True;True;True;True;True;True;True;True;True;True	1028;1489;2026;2241;2300;2714;5422;7945;8564;8732;9060;9586;9885;10807	1168;1689;2300;2550;2620;3089;6148;8981;9660;9848;10232;10838;11193;12252	1327;1925;2616;2898;2976;3524;7025;7026;10265;11042;11264;11713;12428;12843;14061	1327;1925;2616;2898;2976;3524;7025;10265;11042;11264;11713;12428;12843;14061
A0A0A0MQV9;Q9UPS6	A0A0A0MQV9;Q9UPS6	1;1	1;1	1;1	Histone-lysine N-methyltransferase;Histone-lysine N-methyltransferase SETD1B	SETD1B	;	2	1	1	1	1.1	1.1	1.1	208.77	1923	1923;1966	0.0059072	1.4649	3976500	55229	0				267	1948	TRUE	1950	2217	2523	2523
C9JP00;A0A0A0MQX8;Q9NR56	C9JP00;A0A0A0MQX8;Q9NR56	1;1;1	1;1;1	1;1;1	Muscleblind-like protein 1	MBNL1	;;	3	1	1	1	3.2	3.2	3.2	37.898	348	348;400;388	0.0059322	1.482	2994000	272180	0				268	1090	TRUE	1092	1247	1422	1422
H3BSZ4;A0A0A0MR05;Q9BVC4;H3BR38;H3BM50;H3BPU5;B4E2R3;H3BR25;H3BPT1;H3BN58;H3BQ74;I3L2E7	H3BSZ4;A0A0A0MR05;Q9BVC4;H3BR38;H3BM50;H3BPU5;B4E2R3;H3BR25;H3BPT1;H3BN58	3;3;3;2;2;2;2;2;2;2;1;1	3;3;3;2;2;2;2;2;2;2;1;1	3;3;3;2;2;2;2;2;2;2;1;1	Target of rapamycin complex subunit LST8	MLST8	;;;;;;;;;	12	3	3	3	13.5	13.5	13.5	30.234	275	275;327;326;72;116;131;154;166;198;202;51;71	0	5.267	6513400	651340	3				269	2640;9535;9948	True;True;True	2642;9541;9954	3009;10786;11270	3430;12368;12934	3430;12368;12934
J3KT37;B2RB02;B3KY28;A8K968;A0A0A0MRA8;Q9Y2J2	J3KT37;B2RB02;B3KY28;A8K968;A0A0A0MRA8;Q9Y2J2	1;1;1;1;1;1	1;1;1;1;1;1	1;1;1;1;1;1	Band 4.1-like protein 3;Band 4.1-like protein 3, N-terminally processed	EPB41L3	;;;;;	6	1	1	1	9.5	9.5	9.5	16.817	147	147;503;756;756;918;1087	0	2.5282	4403400	489270	1				270	884	TRUE	886	1008	1142	1142
K7ENH8;Q6PJU3;U5LXR9;A0A0A0MRB7;X6REB3;P15923	K7ENH8;Q6PJU3;U5LXR9;A0A0A0MRB7;X6REB3;P15923	1;1;1;1;1;1	1;1;1;1;1;1	1;1;1;1;1;1	Transcription factor E2-alpha	TCF3	;;;;;	6	1	1	1	10.5	10.5	10.5	33.488	314	314;591;600;600;679;654	0.0026667	1.9107	5353700	446140	2				271	8550	TRUE	8557	9652;9653	11032;11033	11033
Q5G0E1;A0A0A0MRE1;B4DJ07;A0A0A0MSB8;Q9UPT5;Q63HP7;C9JKC2	Q5G0E1;A0A0A0MRE1;B4DJ07;A0A0A0MSB8;Q9UPT5;Q63HP7;C9JKC2	4;4;4;4;4;3;2	4;4;4;4;4;3;2	4;4;4;4;4;3;2	Exocyst complex component 7	EXOC7;DKFZp686P1551	;;;;;;	7	4	4	4	13.8	13.8	13.8	70.2	616	616;617;656;693;735;573;122	0	8.2367	9324200	310810	3				272	3366;3495;7296;10940	True;True;True;True	3368;3497;7302;10946	3818;3971;8264;12407	4355;4525;9452;14234	4355;4525;9452;14234
Q5JVM0;A0A0A0MRM8;A0A0D9SGC1;E7EW20;Q9UM54	Q5JVM0;A0A0A0MRM8;A0A0D9SGC1;E7EW20;Q9UM54	1;1;1;1;1	1;1;1;1;1	1;1;1;1;1	Unconventional myosin-VI	MYO6	;;;;	5	1	1	1	7.5	7.5	7.5	20.601	174	174;1253;1294;1295;1294	0.0035088	1.733	3666200	611030	1				273	4255	TRUE	4257	4823	5497	5497
A0A0A0MRM9;Q14978;B2RAU8;Q96J17;S4R349;S4R3C2;S4R402	A0A0A0MRM9;Q14978;B2RAU8;Q96J17	20;20;19;13;5;4;2	20;20;19;13;5;4;2	18;18;17;13;3;4;0	Nucleolar and coiled-body phosphoprotein 1	NOLC1	;;;	7	20	20	18	31.2	31.2	29	74.543	708	708;699;699;418;258;281;46	0	39.085	200690000	6081400	20				274	87;842;978;1004;2667;4830;4869;4911;5951;6045;7132;8310;8739;8897;8898;10021;10039;10238;10725;10932	True;True;True;True;True;True;True;True;True;True;True;True;True;True;True;True;True;True;True;True	87;844;980;1006;2669;4832;4871;4913;5954;6048;7138;8317;8745;8903;8904;10027;10045;10244;10731;10938	94;964;1113;1140;3038;5474;5520;5568;6753;6754;6856;8083;9395;9864;9865;10054;10055;11359;11382;11597;12167;12399	107;1093;1261;1262;1296;3466;6253;6307;6359;7717;7718;7837;9251;10745;11284;11285;11510;11511;13041;13068;13311;13965;14224	107;1093;1261;1296;3466;6253;6307;6359;7717;7837;9251;10745;11285;11510;11511;13041;13068;13311;13965;14224
A0A0A0MS59;A0A0C4DFX4;Q6ZRS2;G1UI29;A0A087X0E3	A0A0A0MS59;A0A0C4DFX4;Q6ZRS2;G1UI29;A0A087X0E3	2;2;2;1;1	2;2;2;1;1	2;2;2;1;1	Helicase SRCAP	SRCAP	;;;;	5	2	2	2	1.2	1.2	1.2	315.61	2971	2971;3053;3230;1180;1610	0.0058528	1.4169	9958800	102670	3				275	3155;11123	True;True	3157;11129	3586;12609	4095;14470;14471	4095;14470
B4DZE1;B4DH17;A0A0A0MSA7;Q59GJ0;O43432	B4DZE1;B4DH17;A0A0A0MSA7;Q59GJ0;O43432	2;2;2;2;2	1;1;1;1;1	1;1;1;1;1	Eukaryotic translation initiation factor 4 gamma 3	EIF4G3	;;;;	5	2	1	1	2.6	1.4	1.4	121.56	1075	1075;1189;1621;1780;1585	0.0043706	1.6996	1337200	20572	1				276	1977;5820	True;False	1979;5823	2248;6611	2556;7544	2556;7544
A0A0A0MSI0;B2R4P2;Q06830	A0A0A0MSI0;B2R4P2;Q06830	3;3;3	2;2;2	2;2;2	Peroxiredoxin-1	PRDX1	;;	3	3	2	2	28.1	21.1	21.1	18.976	171	171;199;199	0	6.7995	10199000	784500	3				277	3008;4901;9480	False;True;True	3010;4903;9486	3421;3422;5554;10723	3906;3907;6343;12288;12289	3906;6343;12289
F8W9B8;B4E0U7;Q8IW24;A0A0A0MSI8;O00471;Q658M3;B4DHG4	F8W9B8;B4E0U7;Q8IW24;A0A0A0MSI8;O00471;Q658M3;B4DHG4	2;2;2;2;2;1;1	2;2;2;2;2;1;1	2;2;2;2;2;1;1	Exocyst complex component 5	EXOC5;DKFZp666H126	;;;;;;	7	2	2	2	4.8	4.8	4.8	74.34	643	643;643;708;711;708;396;653	0	4.7507	5635600	152310	3				278	5646;8597	True;True	5649;8604	6421;9703	7326;11090;11091	7326;11091
A0A0A0MSN0;K7ESQ2;Q8NBT2;K7ERQ7;K7EJH0;K7EMX1;K7EJV2	A0A0A0MSN0;K7ESQ2;Q8NBT2;K7ERQ7;K7EJH0;K7EMX1;K7EJV2	3;3;3;2;2;2;2	3;3;3;2;2;2;2	3;3;3;2;2;2;2	Kinetochore protein Spc24	SPC24	;;;;;;	7	3	3	3	29.9	29.9	29.9	15.303	134	134;209;197;126;168;171;172	0	37.977	17799000	2966500	3				279	45;1362;5676	True;True;True	45;1364;5679	49;1553;6456	57;1770;7367	57;1770;7367
A5D6X0;Q59FZ6;A7E2E1;Q9HBD4;B9EGQ8;A0A0A0MT49;P51532;F6VDE0;B4DK35;P51531	A5D6X0;Q59FZ6;A7E2E1;Q9HBD4;B9EGQ8;A0A0A0MT49;P51532	3;3;3;3;3;3;3;1;1;1	3;3;3;3;3;3;3;1;1;1	3;3;3;3;3;3;3;1;1;1	Transcription activator BRG1	SMARCA4	;;;;;;	10	3	3	3	3.6	3.6	3.6	63.004	584	584;1165;1647;1679;1681;1681;1647;559;960;1590	0	2.4742	2543800	158990	2				280	1306;2996;2997	True;True;True	1308;2998;2999	1488;3408;3409	1695;3893;3894	1695;3893;3894
A0A0A0MTR7;A0A0A0MTC1;Q63HN8;A0A024R8W2	A0A0A0MTR7;A0A0A0MTC1;Q63HN8;A0A024R8W2	2;2;2;1	2;2;2;1	2;2;2;1	E3 ubiquitin-protein ligase RNF213	RNF213;C17orf27	;;;	4	2	2	2	0.5	0.5	0.5	591.4	5207	5207;5256;5207;1264	0.0051151	1.514	329680000	1203200	3				281	4117;10281	True;True	4119;10287	4670;4671;11645	5318;5319;13371	5319;13371
A0A0A0MTN0;Q13617;Q5T2B5;B7Z1Y1;Q5T2B7	A0A0A0MTN0;Q13617;Q5T2B5;B7Z1Y1	7;7;6;5;1	7;7;6;5;1	7;7;6;5;1	Cullin-2	CUL2	;;;	5	7	7	7	10.3	10.3	10.3	88.505	758	758;745;706;582;90	0	12.262	20744000	482410	8				282	659;3530;3818;4825;4872;5028;11236	True;True;True;True;True;True;True	660;3532;3820;4827;4874;5030;11242	761;4015;4338;5469;5523;5705;12734	864;4575;4948;6246;6247;6310;6518;14617	864;4575;4948;6247;6310;6518;14617
X5D9D2;A0A0A7KU15;Q92574;Q86WV8;Q0VAM5;Q59IT9;Q32NF0;B7Z604;B7Z4G2	X5D9D2;A0A0A7KU15;Q92574;Q86WV8;Q0VAM5;Q59IT9;Q32NF0	3;3;3;2;2;2;2;1;1	3;3;3;2;2;2;2;1;1	3;3;3;2;2;2;2;1;1	Hamartin	TSC1;TSC1-PDGFRB fusion	;;;;;;	9	3	3	3	4.2	4.2	4.2	129.77	1164	1164;1382;1164;366;366;454;477;282;317	0	5.0833	6484900	115800	3				283	4372;6164;11372	True;True;True	4374;6167;11378	4952;6989;12890	5646;7997;14793	5646;7997;14793
A0A0A8K9B1;Q9H6E5;F5H0R1;H3BRB1;Q8TER1;F8WA97;C9JBX0;J3KN81	A0A0A8K9B1;Q9H6E5;F5H0R1	11;11;10;5;4;2;2;2	11;11;10;5;4;2;2;2	11;11;10;5;4;2;2;2	Speckle targeted PIP5K1A-regulated poly(A) polymerase	URLC6;TUT1	;;	8	11	11	11	20.3	20.3	20.3	93.846	874	874;874;912;525;572;100;143;165	0	66.873	61512000	1537800	9				284	133;349;350;1725;2733;3061;3218;5368;6308;6752;9143	True;True;True;True;True;True;True;True;True;True;True	133;349;350;1727;2735;3063;3220;5370;6311;6757;9149	141;383;384;1959;3112;3482;3653;6087;7154;7664;10333	157;423;424;2238;3550;3980;4166;6952;8184;8769;11828	157;423;424;2238;3550;3980;4166;6952;8184;8769;11828
A0A0B4J1Z1;B4DEK2;C9JAB2;Q16629;Q8NB80	A0A0B4J1Z1;B4DEK2;C9JAB2;Q16629;Q8NB80	4;4;4;4;3	4;4;4;4;3	4;4;4;4;3	Serine/arginine-rich splicing factor 7	SRSF7	;;;;	5	4	4	4	36.5	36.5	36.5	15.763	137	137;165;235;238;137	0	12.234	23152000	2894000	4				285	7290;10756;10757;11003	True;True;True;True	7296;10762;10763;11009	8258;12202;12203;12476	9445;14004;14005;14313	9445;14004;14005;14313
A0A0B4J203;Q6UN15;B4DTW7	A0A0B4J203;Q6UN15;B4DTW7	3;3;2	3;3;2	3;3;2	Pre-mRNA 3-end-processing factor FIP1	FIP1L1	;;	3	3	3	3	6.4	6.4	6.4	94.702	849	849;594;221	0	7.3665	5851600	130040	5				286	8183;9403;9429	True;True;True	8190;9409;9435	9258;10625;10653	10583;10584;12174;12206;12207	10584;12174;12207
A0A0B4J296;B8ZZU8;I3L0M9;Q15370	A0A0B4J296;B8ZZU8;I3L0M9;Q15370	3;3;3;3	3;3;3;3	3;3;3;3	Transcription elongation factor B polypeptide 2	TCEB2	;;;	4	3	3	3	48.5	48.5	48.5	7.7561	66	66;113;140;118	0	4.4611	36429000	9107100	4				287	4469;9863;9864	True;True;True	4471;9869;9870	5056;5057;11176;11177	5767;5768;12825;12826	5768;12825;12826
A0A0B4J2F8;Q9H1A6;Q8TDE6;F6S314;E2QRJ6;A6NFM0;Q9H1A7;Q9GZM3;P52435;F8WF84;Q59FR2	A0A0B4J2F8;Q9H1A6;Q8TDE6;F6S314;E2QRJ6;A6NFM0;Q9H1A7;Q9GZM3;P52435;F8WF84;Q59FR2	2;2;2;2;2;2;2;2;2;1;1	2;2;2;2;2;2;2;2;2;1;1	2;2;2;2;2;2;2;2;2;1;1	DNA-directed RNA polymerase II subunit RPB11-b2;DNA-directed RNA polymerase II subunit RPB11-b1;DNA-directed RNA polymerase II subunit RPB11-a	POLR2J3;POLR2J1;POLR2J;POLR2J2	;;;;;;;;;;	11	2	2	2	46.1	46.1	46.1	13.074	115	115;127;158;158;158;158;115;115;117;128;180	0	6.4658	5186100	740870	2				288	8944;10708	True;True	8950;10714	10102;12146	11559;13941	11559;13941
B3KSP0;B3KTK5;Q53GS8;H0Y3X6;B3KM78;A0A0C4DFX9;Q9H3P2;H7C0W2;C9JEM7;H7C2C7;C9JHL4	B3KSP0;B3KTK5;Q53GS8;H0Y3X6;B3KM78;A0A0C4DFX9;Q9H3P2;H7C0W2;C9JEM7;H7C2C7;C9JHL4	3;3;3;3;3;3;3;2;2;2;2	3;3;3;3;3;3;3;2;2;2;2	3;3;3;3;3;3;3;2;2;2;2	Negative elongation factor A	WHSC2;NELFA	;;;;;;;;;;	11	3	3	3	10.2	10.2	10.2	42.53	393	393;458;528;532;539;539;528;187;208;246;294	0	3.1361	5673500	354600	3				289	1711;8345;9079	True;True;True	1713;8352;9085	1942;9430;10260	2219;10781;11744	2219;10781;11744
A0A0G2JR20;A0A0C4DG71;B4DLQ4;A0A0G2JQM2;B4DRG8;A0A0G2JR50;B4DRD9;Q86SQ7;A0A024R5P5	A0A0G2JR20;A0A0C4DG71;B4DLQ4;A0A0G2JQM2;B4DRG8;A0A0G2JR50;B4DRD9;Q86SQ7;A0A024R5P5	4;4;4;4;4;4;4;4;3	4;4;4;4;4;4;4;4;3	4;4;4;4;4;4;4;4;3	Serologically defined colon cancer antigen 8	SDCCAG8	;;;;;;;;	9	4	4	4	10.8	10.8	10.8	48.116	409	409;414;525;525;568;568;713;713;362	0	8.0547	8854200	402460	3				290	2040;2417;4341;6323	True;True;True;True	2042;2419;4343;6326	2316;2754;4919;7171	2635;3129;5610;8201	2635;3129;5610;8201
A0A0C4DG79;Q9NZB2	A0A0C4DG79;Q9NZB2	1;1	1;1	1;1	Constitutive coactivator of PPAR-gamma-like protein 1	FAM120A	;	2	1	1	1	1.8	1.8	1.8	54.193	494	494;1118	0.0090016	1.2636	1691600	62654	0				291	3289	TRUE	3291	3732	4254	4254
A8K6X3;A0A0C4DG89;Q7L014;D3DQA6;D6RJA6;H0Y9U3	A8K6X3;A0A0C4DG89;Q7L014;D3DQA6	12;12;11;9;3;1	12;12;11;9;3;1	12;12;11;9;3;1	Probable ATP-dependent RNA helicase DDX46	DDX46	;;;	6	12	12	12	16.6	16.6	16.6	117.47	1032	1032;1032;1031;883;471;70	0	27.887	60535000	1142200	10				292	328;2799;4466;4467;5486;6866;7175;8306;8705;9477;9478;10884	True;True;True;True;True;True;True;True;True;True;True;True	328;2801;4468;4469;5489;6871;7181;8313;8711;9483;9484;10890	360;3187;5053;5054;6227;7786;8132;9391;9826;10719;10720;12345	396;3635;5764;5765;7112;8908;9304;10740;10741;11237;12284;12285;14167	396;3635;5764;5765;7112;8908;9304;10740;11237;12284;12285;14167
B7WNR0;B4DPR2;F6KPG5;A0A0C4DGB6;Q56G89;CON__P02768-1;B2RBS8;B4DPP6;P02768;A0A087WWT3;C9JKR2;H0YA55;D6RHD5;A8K9P0;H7C013;CON__P02769	B7WNR0;B4DPR2;F6KPG5;A0A0C4DGB6;Q56G89;CON__P02768-1;B2RBS8;B4DPP6;P02768;A0A087WWT3;C9JKR2;H0YA55;D6RHD5;A8K9P0;H7C013	4;4;4;4;4;4;4;4;4;3;3;3;3;3;2;1	4;4;4;4;4;4;4;4;4;3;3;3;3;3;2;1	4;4;4;4;4;4;4;4;4;3;3;3;3;3;2;1	Serum albumin	ALB	;;;;;;;;;;;;;;	16	4	4	4	11.5	11.5	11.5	56.211	494	494;523;585;604;609;609;609;618;609;396;417;454;459;608;197;607	0	6.5262	11304000	418660	3			+	293	2351;4996;8111;10165	True;True;True;True	2353;4998;8118;10171	2680;5668;9182;11519	3045;6472;10496;13226	3045;6472;10496;13226
F5GWX5;A0A0C4DGG9;Q14839;B3KY63;Q8TDI0;Q6ZU36;B3KRD4;K7EMY3;Q12873;B4DKV1;B4DLC6;Q659F1;Q659D0;Q6ZSZ4;F2Z2R5;I3L229;H7C3H7;H7C0J3;B3KWV4;Q2TAZ1;F5H6N4;Q05CG6	F5GWX5;A0A0C4DGG9;Q14839;B3KY63	20;20;20;19;8;5;4;4;4;3;3;3;3;3;3;2;2;2;2;2;1;1	20;20;20;19;8;5;4;4;4;3;3;3;3;3;3;2;2;2;2;2;1;1	20;20;20;19;8;5;4;4;4;3;3;3;3;3;3;2;2;2;2;2;1;1	Chromodomain-helicase-DNA-binding protein 4	CHD4	;;;	22	20	20	20	15.1	15.1	15.1	217.1	1905	1905;1937;1912;1886;1954;671;979;1060;2000;604;979;1059;1061;1225;1225;249;277;383;577;661;354;355	0	51.783	96639000	1085800	18				294	146;2359;2433;2559;2835;3478;5322;5634;5667;6711;6799;7027;8104;9994;10228;10495;11063;11119;11193;11200	True;True;True;True;True;True;True;True;True;True;True;True;True;True;True;True;True;True;True;True	146;2361;2435;2561;2837;3480;5324;5637;5670;6716;6804;7033;8111;10000;10234;10501;11069;11125;11199;11206	157;2691;2775;2912;3227;3950;3951;6034;6404;6447;7616;7714;7965;9168;11327;11586;11904;12539;12604;12688;12695	173;3057;3155;3314;3680;4504;4505;6892;7305;7357;8715;8828;9119;10481;13003;13299;13670;14386;14463;14564;14572	173;3057;3155;3314;3680;4505;6892;7305;7357;8715;8828;9119;10481;13003;13299;13670;14386;14463;14564;14572
Q7Z2E5;B4DMF7;J3QRU8;A0A0C4DGN6;Q59FC3;Q9Y2X7;J3QQI0;J3QLH1;B4DS81	Q7Z2E5;B4DMF7;J3QRU8;A0A0C4DGN6;Q59FC3;Q9Y2X7;J3QQI0;J3QLH1;B4DS81	2;2;2;2;2;2;1;1;1	2;2;2;2;2;2;1;1;1	2;2;2;2;2;2;1;1;1	ARF GTPase-activating protein GIT1	DKFZp686G1540;GIT1	;;;;;;;;	9	2	2	2	10.7	10.7	10.7	42.294	383	383;520;694;747;774;761;149;228;351	0	3.1028	7896700	394840	2				295	6014;8374	True;True	6017;8381	6823;9461	7797;7798;10815	7798;10815
A0A0C4DGV5;O95218	A0A0C4DGV5;O95218	2;2	2;2	2;2	Zinc finger Ran-binding domain-containing protein 2	ZRANB2	;	2	2	2	2	6.5	6.5	6.5	38.223	337	337;330	0	2.7167	3307100	165350	1				296	312;9298	True;True	312;9304	339;10506	371;12037	371;12037
A0A0C4DGY6;H0Y7L2;Q96N67	A0A0C4DGY6;H0Y7L2;Q96N67	1;1;1	1;1;1	1;1;1	Dedicator of cytokinesis protein 7	DOCK7	;;	3	1	1	1	1.5	1.5	1.5	91.138	803	803;1303;2140	0.00093371	2.3788	1886500	41011	1				297	8377	TRUE	8384	9464	10820	10820
B4DSE2;B4E0C7;A0A0C4DGZ9;Q53HP2;D3DQU2;O14773;B4DE89;B2R608;B4DIV8	B4DSE2;B4E0C7;A0A0C4DGZ9;Q53HP2;D3DQU2;O14773;B4DE89;B2R608;B4DIV8	3;3;3;3;3;3;2;2;2	3;3;3;3;3;3;2;2;2	3;3;3;3;3;3;2;2;2	Tripeptidyl-peptidase 1	TPP1	;;;;;;;;	9	3	3	3	10.9	10.9	10.9	41.675	385	385;496;556;563;572;563;346;563;572	0	7.9683	13930000	928650	3				298	4170;5264;6447	True;True;True	4172;5266;6450	4728;5969;7315	5383;6818;8373	5383;6818;8373
A0A0D9SEM4;Q53F45;Q59EF5;A8K644;Q08170;B4DEM8	A0A0D9SEM4;Q53F45;Q59EF5;A8K644;Q08170	3;3;3;3;3;1	3;3;3;3;3;1	3;3;3;3;3;1	Serine/arginine-rich splicing factor 4	SRSF4;SFRS4	;;;;	6	3	3	3	9.3	9.3	9.3	43.647	378	378;382;419;494;494;158	0	4.9404	8807700	800700	3				299	4873;6296;11206	True;True;True	4875;6299;11212	5524;7141;12702	6311;8170;14580	6311;8170;14580
B3KP49;A0A0D9SEU5;R4GMX8;Q6VN20;B4DHL9;B4E1Y2	B3KP49;A0A0D9SEU5;R4GMX8;Q6VN20;B4DHL9;B4E1Y2	2;2;2;2;1;1	2;2;2;2;1;1	2;2;2;2;1;1	Ran-binding protein 10	RANBP10	;;;;;	6	2	2	2	8.4	8.4	8.4	42.904	391	391;620;650;620;179;311	0	6.2032	7741000	516070	2				300	2657;6886	True;True	2659;6891	3027;7807	3452;8933	3452;8933
A0A0D9SF63;Q9BZK7;B7Z475;C9JLJ1;C9JCK0;C9JBN1;A0A0D9SF25;F8W9D8;C9IYU9;B4DP68;A0A024R189;A0A068L529;Q9BQ87	A0A0D9SF63;Q9BZK7;B7Z475	5;5;4;1;1;1;1;1;1;1;1;1;1	5;5;4;1;1;1;1;1;1;1;1;1;1	4;4;4;1;1;1;1;1;1;0;0;1;0	F-box-like/WD repeat-containing protein TBL1XR1	TBL1XR1	;;	13	5	5	4	21.9	21.9	16	51.556	474	474;514;376;55;73;75;122;144;145;364;522;545;522	0	19.265	43633000	2181700	8				301	2866;3553;4541;5117;6393	True;True;True;True;True	2868;3555;4543;5119;6396	3258;4041;5136;5806;7251;7252	3718;4605;5860;6633;8300;8301;8302;8303	3718;4605;5860;6633;8302
A0A0D9SFB1;B7ZAC0;B4DK06;A0A0D9SFE4;Q05193;P50570;Q59G96;B3KPF2;Q59GI5;E5RHK8;B4DHH5;Q9UQ16	A0A0D9SFB1;B7ZAC0;B4DK06;A0A0D9SFE4;Q05193;P50570;Q59G96;B3KPF2;Q59GI5;E5RHK8;B4DHH5;Q9UQ16	2;2;2;2;2;2;1;1;1;1;1;1	2;2;2;2;2;2;1;1;1;1;1;1	2;2;2;2;2;2;1;1;1;1;1;1	Dynamin-1;Dynamin-2;Dynamin-3	DNM1;DNM2;DNM3	;;;;;;;;;;;	12	2	2	2	2.8	2.8	2.8	94.016	835	835;851;851;864;864;870;487;555;600;639;790;869	0	2.6146	5581200	118750	2				302	3329;9068	True;True	3331;9074	3775;10246	4307;11728	4307;11728
A0A0D9SFE5;E9PBF6;P20700;Q6DC98;A0A0D9SFY5;B4DZT3	A0A0D9SFE5;E9PBF6;P20700;Q6DC98;A0A0D9SFY5	7;7;7;6;4;2	7;7;7;6;4;2	6;6;6;5;3;2	Lamin-B1	LMNB1	;;;;	6	7	7	6	35.6	35.6	31.6	37.581	329	329;387;586;333;166;376	0	27.329	25812000	1032500	9				303	478;677;5105;5972;6193;8708;8717	True;True;True;True;True;True;True	479;678;5107;5975;6196;8714;8723	544;781;5791;6775;6776;7022;9829;9839	611;890;6618;7745;7746;7747;8031;8032;11240;11255	611;890;6618;7747;8032;11240;11255
B4DZ95;B4E3E9;B4DH65;E9PFG7;B4DK55;B4DF00;A0A0D9SFS3;E9PDF2;E9PCR7;Q02218	B4DZ95;B4E3E9;B4DH65;E9PFG7;B4DK55;B4DF00;A0A0D9SFS3;E9PDF2;E9PCR7;Q02218	2;2;2;2;2;2;2;2;2;2	2;2;2;2;2;2;2;2;2;2	2;2;2;2;2;2;2;2;2;2	2-oxoglutarate dehydrogenase, mitochondrial	OGDH	;;;;;;;;;	10	2	2	2	3.8	3.8	3.8	92.771	812	812;818;856;873;873;974;1001;1034;1038;1023	0.0043516	1.6585	5998600	157860	1				304	9024;10344	True;True	9030;10350	10196;11727	11672;13468	11672;13468
A0A0D9SG71;B4DWT6;A0A0R4J2E5;Q53G86;Q53G67;P49459	A0A0D9SG71;B4DWT6;A0A0R4J2E5;Q53G86;Q53G67;P49459	1;1;1;1;1;1	1;1;1;1;1;1	1;1;1;1;1;1	Ubiquitin-conjugating enzyme E2 A	UBE2A	;;;;;	6	1	1	1	8.4	8.4	8.4	13.635	119	119;145;149;152;152;152	0.0058626	1.4229	3090400	772600	0				305	10762	TRUE	10768	12208	14011	14011
A0A0F7NGI8;Q32MZ4;Q05D04;B4DPC0;C9JTC6	A0A0F7NGI8;Q32MZ4	11;11;5;4;2	11;11;5;4;2	11;11;5;4;2	Leucine-rich repeat flightless-interacting protein 1	LRRFIP1	;	5	11	11	11	24.7	24.7	24.7	82.688	752	752;808;518;394;149	0	31.753	74843000	2338800	12				306	305;527;721;900;1978;3350;4593;6895;7252;7253;8372	True;True;True;True;True;True;True;True;True;True;True	305;528;722;902;1980;3352;4595;6900;7258;7259;8379	331;601;829;1025;2249;3798;5194;7816;8220;8221;9459	361;677;944;1165;2557;2558;4332;5924;8942;9404;9405;10813	361;677;944;1165;2557;4332;5924;8942;9404;9405;10813
Q6URC4;A0A0G2JH68;O60610;A0RZB8;H9KV28;B4DVR3;Q7KZJ7;Q96IL1;B4E2I7;A0RZB7;H7C2W8;E5RJ79;Q6UUU0	Q6URC4;A0A0G2JH68;O60610;A0RZB8;H9KV28;B4DVR3	17;17;17;16;15;9;7;7;3;2;1;1;1	17;17;17;16;15;9;7;7;3;2;1;1;1	17;17;17;16;15;9;7;7;3;2;1;1;1	Protein diaphanous homolog 1	DIAPH1	;;;;;	13	17	17	17	22.2	22.2	22.2	141.3	1272	1272;1272;1272;1262;1228;560;404;456;201;229;96;112;179	0	38.775	60544000	1026200	19				307	224;684;2003;2030;4844;4851;5351;5833;6209;6747;6766;6904;7245;8509;10214;10377;10699	True;True;True;True;True;True;True;True;True;True;True;True;True;True;True;True;True	224;685;2005;2032;4846;4853;5353;5836;6212;6752;6772;6909;7251;8516;10220;10383;10705	245;788;2277;2306;5491;5492;5500;6065;6066;6626;7039;7659;7680;7826;8211;9609;11571;11767;12137	267;897;2590;2623;2624;6273;6274;6282;6929;6930;7560;8049;8763;8788;8953;9394;10983;10984;13282;13514;13929	267;897;2590;2624;6273;6282;6929;7560;8049;8763;8788;8953;9394;10983;13282;13514;13929
A0A0G2JIC6;B0S7P4;Q9Y676;B4DFG6	A0A0G2JIC6;B0S7P4;Q9Y676	4;4;4;1	4;4;4;1	4;4;4;1	28S ribosomal protein S18b, mitochondrial	MRPS18B	;;	4	4	4	4	30.2	30.2	30.2	24.354	215	215;258;258;121	0	4.2282	8737100	970790	4				308	1425;6446;8199;11214	True;True;True;True	1427;6449;8206;11220	1623;7314;9274;12710	1849;8372;10600;14588	1849;8372;10600;14588
A8K5I0;A0A0G2JIW1;P0DMV9;P0DMV8;B4DFN9;B4DI39;B4E1S9;B4E388;B4DVU9;V9GZ37;B3KTT5;B4DNX1;B4E1T6;B4DNV4;Q9UQC1	A8K5I0;A0A0G2JIW1;P0DMV9;P0DMV8;B4DFN9;B4DI39;B4E1S9;B4E388;B4DVU9;V9GZ37;B3KTT5	50;50;50;50;44;43;38;38;36;34;34;23;19;12;9	44;44;44;44;38;37;35;35;33;31;31;19;17;10;9	1;1;1;1;0;1;0;0;0;0;0;0;0;0;1	Heat shock 70 kDa protein 1B;Heat shock 70 kDa protein 1A	HEL-S-103;HSPA1B;HSPA1A	;;;;;;;;;;	15	50	44	1	77.2	74.4	1.6	70.051	641	641;642;641;641;572;618;550;563;544;476;476;417;398;232;151	0	323.31	2187700000	68366000	63				309	12;283;633;715;733;819;820;863;955;956;957;1266;1507;1922;2273;3187;3652;3983;3984;4422;4644;5179;5180;5469;5470;5764;6114;6170;6340;6341;6342;6676;6930;6981;7314;7369;7417;7534;7925;8139;8373;9092;9648;9884;9885;9886;10142;10442;10712;10763	True;True;False;True;True;True;True;True;True;True;True;True;True;True;True;True;True;True;True;False;True;True;True;True;True;True;False;True;True;True;True;True;True;True;True;True;True;True;True;True;True;True;True;False;False;True;False;True;True;True	12;283;634;716;734;821;822;865;957;958;959;1268;1509;1924;2275;3189;3654;3985;3986;4424;4646;5181;5182;5472;5473;5767;6117;6173;6343;6344;6345;6680;6936;6987;7320;7376;7424;7541;7932;8146;8380;9098;9654;9890;9891;9892;10148;10448;10718;10769	12;308;731;822;842;938;939;986;1084;1085;1086;1087;1088;1089;1443;1444;1711;2186;2593;3618;4154;4522;4523;4524;4525;5005;5255;5873;5874;5875;5876;6207;6208;6209;6552;6933;6995;7191;7192;7193;7194;7195;7572;7860;7916;8283;8349;8350;8401;8535;8963;9210;9460;10274;10925;11199;11200;11201;11495;11844;11845;12150;12209	14;337;829;935;959;1064;1065;1119;1229;1230;1231;1232;1233;1234;1235;1236;1645;1646;1951;2490;2946;4131;4730;5161;5162;5163;5164;5165;5166;5707;5991;6708;6709;6710;6711;6712;7088;7089;7090;7091;7092;7477;7923;8003;8225;8226;8227;8228;8229;8230;8666;8996;9060;9472;9548;9549;9550;9610;9766;10247;10528;10814;11761;12529;12850;12851;12852;12853;13197;13198;13199;13602;13603;13604;13945;14012	14;337;829;935;959;1064;1065;1119;1229;1231;1236;1646;1951;2490;2946;4131;4730;5162;5164;5707;5991;6709;6711;7088;7092;7477;7923;8003;8225;8228;8230;8666;8996;9060;9472;9548;9610;9766;10247;10528;10814;11761;12529;12850;12851;12853;13199;13602;13945;14012
A0A0G2JJT9	A0A0G2JJT9	8	1	1				1	8	1	1	89.7	24.1	24.1	18.104	174	174	0	39.12	8546000	1220900	1				310	142;3740;5432;5925;9013;9105;9803;11177	False;False;False;False;False;False;True;False	142;3742;5435;5928;9019;9111;9809;11183	152;153;4250;6163;6164;6725;10183;10290;11103;12668	168;169;4843;7042;7043;7044;7685;11656;11657;11779;12737;14537	168;4843;7042;7685;11657;11779;12737;14537
C9K0U8;A0A0G2JLD8;E7EUY5;Q567R6;A4D1U3;B7Z268;Q04837	C9K0U8;A0A0G2JLD8;E7EUY5;Q567R6;A4D1U3;B7Z268;Q04837	2;2;2;2;2;2;2	2;2;2;2;2;2;2	2;2;2;2;2;2;2	Single-stranded DNA-binding protein;Single-stranded DNA-binding protein, mitochondrial	SSBP1	;;;;;;	7	2	2	2	15.7	15.7	15.7	14.131	121	121;134;135;148;148;159;148	0	3.1113	5258400	751200	2				311	4398;8784	True;True	4400;8790	4980;9923	5680;11346	5680;11346
A0A0G2JS82;B7Z5S9;O94973;A0A0G2JQM1;B7Z1Q4;Q8N2F8;A0A0G2JS17;A0A0G2JQT9;H0YDE9;H0YEG0;B3KMI7;A0A0G2JRF9;A0A0G2JQA4;E9PR62;M0R2D9;E9PPY8;E9PNC4;A0A0G2JRS3;Q59FN8	A0A0G2JS82;B7Z5S9;O94973;A0A0G2JQM1;B7Z1Q4	12;12;12;8;8;4;3;3;3;3;3;3;3;3;2;2;1;1;1	6;6;6;2;5;1;0;0;0;0;0;0;0;0;0;0;0;0;0	6;6;6;2;5;1;0;0;0;0;0;0;0;0;0;0;0;0;0	AP-2 complex subunit alpha-2	AP2A2	;;;;	19	12	6	6	19.7	12.1	12.1	101.54	917	917;930;939;634;678;467;156;173;184;185;353;356;356;378;57;138;125;140;143	0	10.649	16351000	340650	6				312	155;467;3966;4227;5236;6205;6596;6995;7888;8125;10230;11280	False;True;True;False;True;True;True;True;False;False;False;False	155;468;3968;4229;5238;6208;6599;7001;7895;8132;10236;11286	168;531;4503;4794;5940;7035;7479;7931;8925;9196;11589;12787	185;597;5136;5137;5463;6786;8045;8559;9079;10200;10511;13302;14676	185;597;5137;5463;6786;8045;8559;9079;10200;10511;13302;14676
A0A0J9YYL3;A0A0J9YXJ8;A0A0J9YVP6;A0A0J9YXX5;Q9UHX1;A0A0J9YVR6;E9PQ56;A0A0J9YWM1;H0YEM1;E9PMU7;E9PN18;H0YCP8;E9PL19	A0A0J9YYL3;A0A0J9YXJ8;A0A0J9YVP6;A0A0J9YXX5;Q9UHX1;A0A0J9YVR6;E9PQ56;A0A0J9YWM1;H0YEM1;E9PMU7;E9PN18;H0YCP8	8;8;8;8;8;7;7;7;7;5;5;4;2	8;8;8;8;8;7;7;7;7;5;5;4;2	8;8;8;8;8;7;7;7;7;5;5;4;2	Poly(U)-binding-splicing factor PUF60	PUF60	;;;;;;;;;;;	13	8	8	8	32.3	32.3	32.3	54.626	505	505;522;534;551;559;314;322;329;336;247;263;273;228	0	18.259	50143000	2005700	7				313	1096;2765;3464;4564;7259;8586;10256;11004	True;True;True;True;True;True;True;True	1098;2767;3466;4566;7265;8593;10262;11010	1253;3145;3936;5161;8227;9690;11617;12477	1429;3586;4489;5887;9412;11075;13337;14314	1429;3586;4489;5887;9412;11075;13337;14314
A0A0J9YW64;A6NIW2;Q5JSL3	A0A0J9YW64;A6NIW2;Q5JSL3	2;2;2	2;2;2	2;2;2	Dedicator of cytokinesis protein 11	DOCK11	;;	3	2	2	2	1.9	1.9	1.9	218.19	1902	1902;2077;2073	0	4.5023	4683600	44606	2				314	4339;11251	True;True	4341;11257	4916;12752	5606;14637	5606;14637
B7ZAH2;A0A0J9YWL0;Q9Y4K1;B4DLI1;Q96QW7;Q6P5P8	B7ZAH2;A0A0J9YWL0;Q9Y4K1;B4DLI1	4;4;4;3;1;1	4;4;4;3;1;1	4;4;4;3;1;1	Absent in melanoma 1 protein	AIM1	;;;	6	4	4	4	10.7	10.7	10.7	60.992	542	542;2131;1723;403;316;326	0	7.142	13186000	573310	6				315	2326;4724;7625;10961	True;True;True;True	2328;4726;7632;10967	2651;5353;8633;12431	3010;3011;3012;6107;6108;9875;14262	3010;6108;9875;14262
B4DSZ2;V9GYD9;B4DT00;B4DDE7;Q5VZZ6;B2RA86;B4DS31;A0A0J9YX66;E9PC62;A0A0J9YXJ0;O95319;B4DIB6;G5EA30;Q92879	B4DSZ2;V9GYD9;B4DT00;B4DDE7;Q5VZZ6;B2RA86;B4DS31;A0A0J9YX66;E9PC62;A0A0J9YXJ0;O95319;B4DIB6	3;3;3;3;3;3;3;3;3;3;3;2;1;1	3;3;3;3;3;3;3;3;3;3;3;2;1;1	3;3;3;3;3;3;3;3;3;3;3;2;1;1	CUGBP Elav-like family member 2	CELF2	;;;;;;;;;;;	14	3	3	3	23.3	23.3	23.3	18.031	159	159;440;484;496;502;509;514;514;521;533;508;403;514;486	0	3.2688	4964500	381880	3				316	4167;4572;10589	True;True;True	4169;4574;10595	4725;5169;12016	5380;5896;13799	5380;5896;13799
A0A0J9YXM6;Q562E7;B7Z6V3;Q24JR4;E9PDG3	A0A0J9YXM6;Q562E7	16;16;2;2;2	16;16;2;2;2	16;16;2;2;2	WD repeat-containing protein 81	WDR81	;	5	16	16	16	13.7	13.7	13.7	211.57	1940	1940;1941;572;580;580	0	39.771	49897000	554410	18				317	293;851;1440;1494;1554;2438;2986;3253;3362;3496;5069;7682;8601;8824;9715;11045	True;True;True;True;True;True;True;True;True;True;True;True;True;True;True;True	293;853;1442;1496;1556;2440;2988;3255;3364;3498;5071;7689;8608;8830;9721;11051	318;973;1640;1696;1762;2781;3397;3695;3812;3972;5752;8695;9708;9973;11005;12519	347;348;1104;1871;1932;2008;2009;3161;3879;4213;4347;4348;4526;6574;9943;11096;11097;11414;12624;14362	348;1104;1871;1932;2009;3161;3879;4213;4348;4526;6574;9943;11096;11414;12624;14362
Q05DH1;A0A0K0K1K4;O14818;H0UI83;H0Y586;Q8TAA3;B0YJ74;Q4G1B8;A0A087WYS6;F5GY34	Q05DH1;A0A0K0K1K4;O14818;H0UI83	15;15;15;8;7;5;4;3;3;2	15;15;15;8;7;5;4;3;3;2	15;15;15;8;7;5;4;3;3;2	Proteasome subunit alpha type;Proteasome subunit alpha type-7	PSMA7;hCG_41772	;;;	10	15	15	15	71.4	71.4	71.4	26.713	238	238;248;248;166;187;256;212;210;224;63	0	85.489	177400000	12671000	19				318	436;437;438;597;1391;1753;3172;4710;6281;6449;7075;9120;9177;9178;11454	True;True;True;True;True;True;True;True;True;True;True;True;True;True;True	437;438;439;598;1393;1755;3174;4712;6284;6452;7081;9126;9183;9184;11460	495;496;497;498;687;688;1586;1989;3603;5336;7123;7317;8020;10307;10368;10369;12981	556;557;558;559;560;561;778;779;780;1809;2271;4115;6085;8147;8375;9179;11800;11870;11871;14899	556;557;561;780;1809;2271;4115;6085;8147;8375;9179;11800;11870;11871;14899
A0AV58;Q13033;G3V340;M0R0W8;M0QXN2;M0R2A7;G3V3G7;M0QYS2;H0YJZ4;H0YJT2	A0AV58;Q13033	10;10;4;2;1;1;1;1;1;1	8;8;2;0;0;0;0;0;1;1	8;8;2;0;0;0;0;0;1;1	Striatin-3	STRN3	;	10	10	8	8	20.8	19.1	19.1	77.717	713	713;797;332;180;73;103;112;114;139;172	0	27.025	65222000	2608900	13				319	374;500;501;2249;3876;4033;4756;6718;8365;10939	True;True;True;True;True;False;True;False;True;True	374;501;502;2251;3878;4035;4758;6723;8372;10945	415;416;570;571;2561;4399;4578;4579;5388;5389;7623;7624;9451;12406	460;461;462;642;643;644;2909;5017;5018;5220;5221;6148;6149;8723;8724;10804;14233	461;643;644;2909;5017;5220;6148;8723;10804;14233
B2RAJ6;A0JP11;Q99570	B2RAJ6;A0JP11;Q99570	9;9;9	9;9;9	9;9;9	Phosphoinositide 3-kinase regulatory subunit 4	PIK3R4	;;	3	9	9	9	10.7	10.7	10.7	153.19	1358	1358;1358;1358	0	11.889	25066000	391660	9				320	2596;2633;4323;4394;5148;7794;8838;10162;11029	True;True;True;True;True;True;True;True;True	2598;2635;4325;4396;5150;7801;8844;10168;11035	2956;2999;4898;4976;5838;8823;9989;11516;12503	3365;3414;5586;5676;6669;10088;10089;11435;13223;14344;14345	3365;3414;5586;5676;6669;10088;11435;13223;14345
B2R9I9;A0MNP2;Q96DI7;Q9NSS8	B2R9I9;A0MNP2;Q96DI7;Q9NSS8	6;6;6;3	6;6;6;3	6;6;6;3	U5 small nuclear ribonucleoprotein 40 kDa protein	WDR57;SNRNP40;DKFZp434D199	;;;	4	6	6	6	36.1	36.1	36.1	39.266	357	357;357;357;127	0	111.44	37118000	2062100	7				321	1228;3662;4187;5550;7870;10970	True;True;True;True;True;True	1230;3664;4189;5553;7877;10976	1400;4165;4748;6306;8904;12440	1594;4741;5408;5409;7200;10177;14271	1594;4741;5409;7200;10177;14271
H0Y653;H0YDU4;A0PJ92;A8K9K6;O00567	H0Y653;H0YDU4;A0PJ92;A8K9K6;O00567	2;2;2;2;2	2;2;2;2;2	2;2;2;2;2	Nucleolar protein 56	NOP56	;;;;	5	2	2	2	11.4	11.4	11.4	24.144	219	219;252;447;594;594	0.0051858	1.6202	2873500	287350	2				322	11197;11377	True;True	11203;11383	12692;12895	14568;14800	14568;14800
D6RDY6;Q86X80;A0PJJ5;V9HWK0;Q71V07;O76094;Q0D2M6	D6RDY6;Q86X80;A0PJJ5;V9HWK0;Q71V07;O76094;Q0D2M6	2;2;2;2;2;2;1	2;2;2;2;2;2;1	2;2;2;2;2;2;1	Signal recognition particle subunit SRP72	SRP72;HEL103	;;;;;;	7	2	2	2	6.2	6.2	6.2	39.554	357	357;559;559;671;671;671;560	0	11.222	1433200	110250	2				323	8893;9332	True;True	8899;9338	10050;10543	11506;12075	11506;12075
A0PJK4;B3KTT0;Q8NFH3	A0PJK4;B3KTT0;Q8NFH3	2;2;2	2;2;2	2;2;2	Nucleoporin Nup43	NUP43	;;	3	2	2	2	12.5	12.5	12.5	31.614	287	287;380;380	0	6.711	21330000	2133000	2				324	9483;9723	True;True	9489;9729	10726;11014	12293;12634	12293;12634
A1L407;Q4VB24;B2R984;A3R0T8;A3R0T7;P22492;P16403;Q02539;P10412;P16402	A1L407;Q4VB24;B2R984;A3R0T8;A3R0T7;P22492;P16403;Q02539;P10412;P16402	1;1;1;1;1;1;1;1;1;1	1;1;1;1;1;1;1;1;1;1	1;1;1;1;1;1;1;1;1;1	Histone H1t;Histone H1.2;Histone H1.1;Histone H1.4;Histone H1.3	HIST1H1T;HIST1H1E;HIST1H1C;HIST1H1A;HIST1H1D	;;;;;;;;;	10	1	1	1	7.2	7.2	7.2	22.033	207	207;219;219;219;219;207;213;215;219;221	0	10.056	0	0	1				325	494	TRUE	495	563	634	634
A2A2Q9;Q9Y312	A2A2Q9;Q9Y312	9;9	9;9	9;9	Protein AAR2 homolog	AAR2	;	2	9	9	9	31.7	31.7	31.7	45.034	398	398;384	0	32.18	52348000	2617400	10				326	737;1559;2522;2523;3589;6617;7613;11037;11084	True;True;True;True;True;True;True;True;True	738;1561;2524;2525;3591;6620;7620;11043;11090	846;1767;2872;2873;4082;7503;8621;12511;12561	963;2015;3267;3268;4648;8584;9861;14354;14413;14414	963;2015;3267;3268;4648;8584;9861;14354;14413
A2A369;D3DRH1;Q8NF50	A2A369;D3DRH1;Q8NF50	1;1;1	1;1;1	1;1;1	Dedicator of cytokinesis protein 8	DOCK8	;;	3	1	1	1	0.9	0.9	0.9	178.02	1566	1566;2031;2099	0.0017809	1.936	2464400	33759	1				327	7390	TRUE	7397	8373	9577	9577
Q96DV6;A2A3R6;P62753;A2A3R5;A2A3R7;Q9BZU1;D3DRJ5	Q96DV6;A2A3R6;P62753;A2A3R5	11;11;11;7;3;2;1	11;11;11;7;3;2;1	11;11;11;7;3;2;1	40S ribosomal protein S6	RPS6	;;;	7	11	11	11	46.2	46.2	46.2	28.708	249	249;249;249;218;91;79;90	0	75.333	465250000	58156000	15				328	2878;4361;4362;4669;5284;5461;5462;6494;6689;8201;8234	True;True;True;True;True;True;True;True;True;True;True	2880;4363;4364;4671;5286;5464;5465;6497;6693;8208;8241	3272;4941;4942;5284;5285;5990;5991;6197;6198;6199;7366;7589;7590;9276;9277;9313	3732;5634;5635;6026;6027;6844;6845;7078;7079;7080;8430;8683;8684;10603;10604;10647	3732;5634;5635;6026;6844;7078;7080;8430;8683;10604;10647
A2RRD8;Q6ZP55;J3KR51;A0A087WSW4;A8K8T4;A0A087WXT7;A0A087WVZ7;P0CJ79;Q5VIY5;Q7L2R6;Q9NV72;Q6ZN06;P17035;Q86XN6;Q9UJW7;Q96IR2;E7ENB8;M0QZA4;M0R099;A0A087WXU7;M0R1T0;M0R1K6;M0R1N1;A0A024R4L8;Q6IQ01;M0R183;M0QZ38;M0QX59;Q6NSH2;M0QXZ4;C9K0H2;M0QZA2;M0QZG9;M0R3A5;L0R8M2;M0QZA6;M0QXZ2;M0R2I1;M0R0D9;M0R2Z6;E7EUL5;M0R2L4;F8WAL3;M0R287;M0R0P3;A0A0A0MS71;M0QXU3;A0A087WYH1;M0R2N3;M0QYE7;A0A087WV78;M0R327;E7EU70;Q7Z2U6;Q6NWZ7;M0QX96;M0R0R1;Q0P6D9;Q15918;M0R085;Q8N981;Q8N692;Q8N506;A0A024RBR7;Q9NT78;B7ZAD9;B7Z5R0;Q3MI94;B2R8D6;G3V1M0;A0A024R7T5;J3KR62;B4DX96;A8K1C6;A8K8A2;A0A0A0MRD6;Q05BG0;Q59EZ8;A8K5P3;A0A024R4J0;B7Z6M2;Q9NS43;Q658S5;B2RBC6;A8K1S9;A0A024R4L7;F8WEC7;B4DY71;Q63HN4;A0A024QZI1;Q9H963;Q8N782;Q8N3J9;Q8NCK3;Q9Y5A6;Q86Y25;Q96NL3;Q96N58;Q3MIS6;A6NHJ4;Q16587;Q0VGE8;Q9P0L1;Q86WZ6;Q96SE7;Q8WTR7;Q8NB50;Q8N4W9;Q05481;Q9C0G0	A2RRD8;Q6ZP55;J3KR51;A0A087WSW4;A8K8T4;A0A087WXT7;A0A087WVZ7;P0CJ79;Q5VIY5;Q7L2R6;Q9NV72;Q6ZN06;P17035;Q86XN6;Q9UJW7;Q96IR2	3;2;2;2;2;2;2;2;2;2;2;2;2;2;2;2;1;1;1;1;1;1;1;1;1;1;1;1;1;1;1;1;1;1;1;1;1;1;1;1;1;1;1;1;1;1;1;1;1;1;1;1;1;1;1;1;1;1;1;1;1;1;1;1;1;1;1;1;1;1;1;1;1;1;1;1;1;1;1;1;1;1;1;1;1;1;1;1;1;1;1;1;1;1;1;1;1;1;1;1;1;1;1;1;1;1;1;1;1;1	3;2;2;2;2;2;2;2;2;2;2;2;2;2;2;2;1;1;1;1;1;1;1;1;1;1;1;1;1;1;1;1;1;1;1;1;1;1;1;1;1;1;1;1;1;1;1;1;1;1;1;1;1;1;1;1;1;1;1;1;1;1;1;1;1;1;1;1;1;1;1;1;1;1;1;1;1;1;1;1;1;1;1;1;1;1;1;1;1;1;1;1;1;1;1;1;1;1;1;1;1;1;1;1;1;1;1;1;1;1	3;2;2;2;2;2;2;2;2;2;2;2;2;2;2;2;1;1;1;1;1;1;1;1;1;1;1;1;1;1;1;1;1;1;1;1;1;1;1;1;1;1;1;1;1;1;1;1;1;1;1;1;1;1;1;1;1;1;1;1;1;1;1;1;1;1;1;1;1;1;1;1;1;1;1;1;1;1;1;1;1;1;1;1;1;1;1;1;1;1;1;1;1;1;1;1;1;1;1;1;1;1;1;1;1;1;1;1;1;1	Zinc finger protein 320;Zinc finger protein 888;Zinc finger protein 468;Zinc finger protein 765;Zinc finger protein 701;Zinc finger protein 813;Zinc finger protein 28;Zinc finger protein 761;Zinc finger protein 229;Zinc finger protein 845	ZNF320;DKFZp686G16228;ZNF525;ZNF600;ZNF761;ZNF229;ZNF888;ZNF468;ZNF765;ZNF701;ZNF813;ZNF28;ZNF845	;;;;;;;;;;;;;;;	110	3	3	3	5.9	5.9	5.9	59.326	509	509;397;479;508;522;746;819;500;522;523;531;617;718;746;825;970;50;52;53;54;55;57;59;60;70;71;73;73;74;75;81;86;91;92;105;106;106;109;109;117;119;123;123;125;125;127;129;129;136;137;137;145;146;151;153;155;163;200;205;212;212;220;229;261;319;330;330;394;402;436;441;443;448;469;473;572;573;606;644;651;720;751;778;839;840;840;859;859;871;871;129;197;261;441;473;554;588;590;628;632;644;651;754;799;839;871;900;903;1191;2248	0	5.6189	6558900	273290	3				329	5431;9663;10297	True;True;True	5434;9669;10303	6162;10946;11667	7041;12555;13396	7041;12555;13396
A2RUM7;P46777;B3KTM6;Q59GX9;Q5T7N0;Q9BUV4;R4GNJ2	A2RUM7;P46777;B3KTM6;Q59GX9;Q5T7N0	8;8;7;7;4;2;1	8;8;7;7;4;2;1	8;8;7;7;4;2;1	60S ribosomal protein L5	RPL5	;;;;	7	8	8	8	33.3	33.3	33.3	34.362	297	297;297;247;303;130;101;63	0	19.69	59122000	5374700	10				330	1775;3451;7372;9890;10240;10241;10856;11308	True;True;True;True;True;True;True;True	1777;3453;7379;9896;10246;10247;10862;11314	2015;3920;8353;11205;11599;11600;11601;12316;12817	2302;4470;9553;12857;13313;13314;13315;14133;14134;14707;14708	2302;4470;9553;12857;13314;13315;14133;14708
A3KFL1;A3KFL2;Q13868;B4E001;B3KQW2;A3KFL5	A3KFL1;A3KFL2;Q13868;B4E001;B3KQW2;A3KFL5	3;3;3;2;2;2	3;3;3;2;2;2	3;3;3;2;2;2	Exosome complex component RRP4	EXOSC2	;;;;;	6	3	3	3	31	31	31	22.077	200	200;285;293;150;181;237	0	6.1778	6391500	710160	2				331	2800;8335;11043	True;True;True	2802;8342;11049	3188;9420;12517	3636;10770;14360	3636;10770;14360
Q53GE2;Q53GC7;A4D0V4;P47755;B4DE01;C9JUG7;F8W9N7;A0A0D9SET8	Q53GE2;Q53GC7;A4D0V4;P47755;B4DE01;C9JUG7;F8W9N7;A0A0D9SET8	6;6;6;6;5;3;3;3	5;5;5;5;4;3;3;3	5;5;5;5;4;3;3;3	F-actin-capping protein subunit alpha-2	CAPZA2	;;;;;;;	8	6	5	5	26.2	22	22	32.967	286	286;286;286;286;209;146;174;174	0	13.632	55239000	4249200	6				332	1716;2333;2574;8440;9534;9838	True;True;True;True;False;True	1718;2335;2576;8447;9540;9844	1948;2660;2933;9532;10785;11144	2225;3021;3340;10898;10899;12367;12785	2225;3021;3340;10898;12367;12785
C9JIZ0;A4D0W0;O95777;F2Z2Y6;C9JNV3	C9JIZ0;A4D0W0;O95777;F2Z2Y6;C9JNV3	4;4;4;3;3	4;4;4;3;3	4;4;4;3;3	U6 snRNA-associated Sm-like protein LSm8	LSM8	;;;;	5	4	4	4	74.7	74.7	74.7	8.109	75	75;96;96;67;77	0	7.5697	15905000	3181100	5				333	2748;2777;6664;6665	True;True;True;True	2750;2779;6668;6669	3128;3162;7557;7558	3567;3607;3608;8648;8649;8650	3567;3608;8648;8649
B2RDB1;A4D0Z4;Q96CN9;B3KS56	B2RDB1;A4D0Z4;Q96CN9;B3KS56	3;3;3;2	3;3;3;2	3;3;3;2	GRIP and coiled-coil domain-containing protein 1	GCC1	;;;	4	3	3	3	3.9	3.9	3.9	87.75	775	775;775;775;594	0	5.5099	6717600	156220	2				334	806;5783;6022	True;True;True	808;5786;6025	925;6572;6832	1051;7498;7808	1051;7498;7808
A4D177;Q13185;C9JMM0;B8ZZ43;S4R2Y4;K7ELA4;B5MD17;J3KS05;Q6IBN6;P83916	A4D177;Q13185	4;4;1;1;1;1;1;1;1;1	4;4;1;1;1;1;1;1;1;1	4;4;1;1;1;1;1;1;1;1	Chromobox protein homolog 3	CBX3	;	10	4	4	4	25.1	25.1	25.1	20.811	183	183;183;62;101;107;138;168;173;185;185	0	17.556	28740000	4105800	4				335	2995;3964;10923;11039	True;True;True;True	2997;3966;10929;11045	3407;4501;12389;12513	3892;5134;14213;14356	3892;5134;14213;14356
C9J1X0;A4D1P6;A0A024R751	C9J1X0;A4D1P6;A0A024R751	4;4;3	4;4;3	4;4;3	WD repeat-containing protein 91	WDR91;HSPC049	;;	3	4	4	4	6.7	6.7	6.7	79.239	712	712;747;514	0	11.144	15940000	419480	2				336	5248;5251;5730;10227	True;True;True;True	5250;5253;5733;10233	5952;5955;6517;11585	6799;6802;7434;13298	6799;6802;7434;13298
C9JBY7;A4D1T3;Q3KRB4;Q9Y291	C9JBY7;A4D1T3;Q3KRB4;Q9Y291	1;1;1;1	1;1;1;1	1;1;1;1	28S ribosomal protein S33, mitochondrial	MRPS33	;;;	4	1	1	1	18.8	18.8	18.8	11.456	96	96;106;112;106	0.0026596	1.8548	3736400	934100	1				337	2387	TRUE	2389	2720	3091	3091
A4D1Z4;B4DY33;O43299;U3KQ26	A4D1Z4;B4DY33;O43299	6;3;3;1	6;3;3;1	3;0;3;0	AP-5 complex subunit zeta-1	KIAA0415;AP5Z1	;;	4	6	6	3	5.4	5.4	3.4	164.67	1518	1518;583;807;109	0	8.5235	15833000	179920	7				338	554;1791;2000;3914;5129;11132	True;True;True;True;True;True	555;1793;2002;3916;5131;11138	638;2032;2274;4442;5819;12618	719;2321;2586;2587;5067;6646;14483	719;2321;2586;5067;6646;14483
B4DUD6;Q8TC62;E7ES33;Q3LIE9;A4GYY8;A8K3D0;E7EPK1;Q16181;B4DNE4;G3V1Q4;A0A023T695;H0Y3Y4;Q59EY4;B4DPQ6;Q3B7A3;Q5JXL7;A4D1Y2;Q6ZU15	B4DUD6;Q8TC62;E7ES33;Q3LIE9;A4GYY8;A8K3D0;E7EPK1;Q16181;B4DNE4;G3V1Q4;A0A023T695;H0Y3Y4;Q59EY4;B4DPQ6	9;9;9;9;9;9;9;9;8;8;8;7;7;7;4;2;1;1	9;9;9;9;9;9;9;9;8;8;8;7;7;7;4;2;1;1	9;9;9;9;9;9;9;9;8;8;8;7;7;7;4;2;1;1	Septin-7	SEPT7;Nbla02942;DKFZp686F17268	;;;;;;;;;;;;;	18	9	9	9	28.8	28.8	28.8	47.88	410	410;417;417;418;433;436;437;437;382;384;407;373;381;384;235;88;387;432	0	41.36	96630000	4601400	9				339	3192;5396;5528;7169;7171;7988;9095;9463;10621	True;True;True;True;True;True;True;True;True	3194;5398;5531;7175;7177;7995;9101;9469;10627	3624;6118;6277;8126;8128;9036;10277;10704;12053	4137;6991;7168;9298;9300;10329;11765;11766;12266;13837	4137;6991;7168;9298;9300;10329;11766;12266;13837
B4DLU8;B4E041;B4DSG9;B4DQC6;B2RBS0;J3KN10;B4DYG5;Q4LE69;A4QPH2;P42356	B4DLU8;B4E041;B4DSG9;B4DQC6;B2RBS0;J3KN10;B4DYG5;Q4LE69;A4QPH2;P42356	1;1;1;1;1;1;1;1;1;1	1;1;1;1;1;1;1;1;1;1	1;1;1;1;1;1;1;1;1;1	Putative phosphatidylinositol 4-kinase alpha-like protein P2;Phosphatidylinositol 4-kinase alpha	PI4KA;PIK4CA variant protein;PI4KAP2	;;;;;;;;;	10	1	1	1	6.6	6.6	6.6	23.593	211	211;316;498;566;854;2102;2102;2121;592;2044	0	2.4884	1216200	93554	0				340	7980	TRUE	7987	9027	10317	10317
A4UCS7;A8MWR8;Q53GB2;P55735;A8MXL6;Q59FA6;A0A0C4DFR6;E7ERC8	A4UCS7;A8MWR8;Q53GB2;P55735;A8MXL6;Q59FA6;A0A0C4DFR6;E7ERC8	5;5;5;5;4;4;4;3	5;5;5;5;4;4;4;3	5;5;5;5;4;4;4;3	Protein SEC13 homolog	SEC13	;;;;;;;	8	5	5	5	48.6	48.6	48.6	19.401	177	177;194;322;322;284;303;325;86	0	52.7	91389000	18278000	3				341	2864;7049;9155;10326;10816	True;True;True;True;True	2866;7055;9161;10332;10822	3256;7990;10345;11701;12269	3716;9146;11844;13438;14081	3716;9146;11844;13438;14081
B7ZLB7;B7ZLB5;A5PLN9	B7ZLB7;B7ZLB5;A5PLN9	2;2;2	2;2;2	2;2;2	Trafficking protein particle complex subunit 13	C5orf44;TRAPPC13	;;	3	2	2	2	7.8	7.8	7.8	44.631	400	400;401;417	0	17.958	3679200	193640	3				342	3186;6173	True;True	3188;6176	3617;6998	4130;8006;8007	4130;8006
U3KQQ8;E5RGC7;H0YAT2;H7C5V3;Q53G62;F5H0B0;H0YC42;A5Y5A3;Q9Y2Q9;E5RK86;E5RFH3	U3KQQ8;E5RGC7;H0YAT2;H7C5V3;Q53G62;F5H0B0;H0YC42;A5Y5A3;Q9Y2Q9;E5RK86;E5RFH3	2;2;2;2;2;2;2;2;2;1;1	2;2;2;2;2;2;2;2;2;1;1	2;2;2;2;2;2;2;2;2;1;1	28S ribosomal protein S28, mitochondrial	MRPS28	;;;;;;;;;;	11	2	2	2	41	41	41	9.6	83	83;103;143;162;187;248;278;278;187;108;125	0	3.8119	11335000	2833600	3				343	3592;3813	True;True	3594;3815	4085;4333	4651;4652;4942	4652;4942
A5YKK6;B3KPW6;B4DYL7;B3KS60;B5MDN3;B7Z6X2;H3BTH2;H3BNB1;H3BMZ2	A5YKK6;B3KPW6;B4DYL7	7;5;4;2;2;2;1;1;1	7;5;4;2;2;2;1;1;1	7;5;4;2;2;2;1;1;1	CCR4-NOT transcription complex subunit 1	CNOT1	;;	9	7	7	7	4.7	4.7	4.7	266.94	2376	2376;1070;1227;314;316;381;68;185;439	0	21.858	23769000	194820	11				344	786;2352;3019;3663;4179;4556;7256	True;True;True;True;True;True;True	787;2354;3021;3665;4181;4558;7262	901;2681;3435;4166;4167;4739;5153;8224	1021;1022;3046;3923;4742;4743;5397;5878;5879;9408;9409	1021;3046;3923;4743;5397;5879;9409
Q9NUN4;F2Z3K0;Q9NTA6;E7EW84;A5YP36;B2RDH5;B4DEZ1;B3KXY5;B7Z6G5;Q8TAG9	Q9NUN4;F2Z3K0;Q9NTA6;E7EW84;A5YP36;B2RDH5;B4DEZ1;B3KXY5;B7Z6G5;Q8TAG9	1;1;1;1;1;1;1;1;1;1	1;1;1;1;1;1;1;1;1;1	1;1;1;1;1;1;1;1;1;1	Exocyst complex component 6	EXOC6;DKFZp761I2124;SEC15L3	;;;;;;;;;	10	1	1	1	2.7	2.7	2.7	46.539	404	404;404;596;701;701;757;796;799;820;804	0.0059272	1.4801	1124400	46849	1				345	6423	TRUE	6426	7286	8340	8340
A6NFI3	A6NFI3	7	7	7	Zinc finger protein 316	ZNF316		1	7	7	7	7.8	7.8	7.8	108.44	1004	1004	0	19.617	26174000	671120	8				346	2547;2827;8465;8561;8567;9203;11220	True;True;True;True;True;True;True	2549;2829;8472;8568;8574;9209;11226	2899;3219;9560;9664;9671;10399;12716	3301;3671;10929;11046;11053;11906;11907;14595	3301;3671;10929;11046;11053;11907;14595
A6NGR9	A6NGR9	1	1	1	Maestro heat-like repeat-containing protein family member 6	MROH6		1	1	1	1	1.4	1.4	1.4	77.185	719	719	0.0090461	1.2877	2837500	76689	1				347	5788	TRUE	5791	6577	7505	7505
A6NHK2;P62304	A6NHK2;P62304	2;2	2;2	2;2	Small nuclear ribonucleoprotein E	SNRPE	;	2	2	2	2	71.2	71.2	71.2	5.9248	52	52;92	0	11.435	13844000	6921800	3				348	2746;3782	True;True	2748;3784	3126;4300	3564;4898;4899	3564;4899
Q6TGK8;A6NHR2;Q9BZE1	Q6TGK8;A6NHR2;Q9BZE1	1;1;1	1;1;1	1;1;1	39S ribosomal protein L37, mitochondrial	MRPL37	;;	3	1	1	1	6.2	6.2	6.2	32.522	292	292;292;423	0.0018484	2.2475	2440900	116230	1				349	10951	TRUE	10957	12418	14245	14245
A6NIT2;A6NMN0;P46020	A6NIT2;A6NMN0;P46020	4;4;4	3;3;3	3;3;3	Phosphorylase b kinase regulatory subunit alpha, skeletal muscle isoform	PHKA1	;;	3	4	3	3	7.7	6.7	6.7	132.63	1181	1181;1240;1223	0	10.515	11089000	217430	3				350	5289;6890;8884;9588	True;True;False;True	5291;6895;8890;9594	5997;7811;10040;10847	6851;8937;11493;12439	6851;8937;11493;12439
A6NLN1;P26599;A0A0D9SF20;A0A087WUW5;K7ELW5;K7ES59;K7EKJ7;K7EK45;Q59H49	A6NLN1;P26599;A0A0D9SF20	4;4;2;1;1;1;1;1;1	4;4;2;1;1;1;1;1;1	4;4;2;1;1;1;1;1;1	Polypyrimidine tract-binding protein 1	PTBP1	;;	9	4	4	4	15.2	15.2	15.2	56.51	527	527;531;197;81;105;149;237;256;329	0	9.1108	13647000	718280	6				351	1785;3689;4828;10858	True;True;True;True	1787;3691;4830;10864	2025;4194;5472;12318	2312;4773;4774;6250;6251;14136	2312;4773;6251;14136
C9JXU1;A6NN40;Q2M3G4	C9JXU1;A6NN40;Q2M3G4	1;1;1	1;1;1	1;1;1	Protein Shroom1	SHROOM1	;;	3	1	1	1	4.6	4.6	4.6	33.812	324	324;783;852	0	2.6054	1043400	69561	1				352	8366	TRUE	8373	9452	10805	10805
C9JXV0;A8KA50;B7Z3E7;A6NNK5;Q12888;H7C3N7	C9JXV0;A8KA50;B7Z3E7;A6NNK5;Q12888;H7C3N7	2;2;2;2;2;1	2;2;2;2;2;1	2;2;2;2;2;1	Tumor suppressor p53-binding protein 1	TP53BP1	;;;;;	6	2	2	2	4.1	4.1	4.1	111.66	1033	1033;1267;1760;1927;1972;192	0	2.6098	4873900	99467	2				353	167;8825	True;True	167;8831	183;9974	200;11415	200;11415
B4DS55;D6W5Q7;A7MD03;Q96JG6;Q9NXR2;Q75N11;H0Y7Q2;Q5JPD9;H7BZP1	B4DS55;D6W5Q7;A7MD03;Q96JG6;Q9NXR2;Q75N11;H0Y7Q2;Q5JPD9	4;4;4;4;2;2;2;2;1	4;4;4;4;2;2;2;2;1	4;4;4;4;2;2;2;2;1	Coiled-coil domain-containing protein 132	FLJ20097;CCDC132;DKFZp313I2429	;;;;;;;	9	4	4	4	6.1	6.1	6.1	79.05	684	684;722;957;964;413;413;469;593;155	0	6.1183	8855700	221390	5				354	5595;8867;9520;9777	True;True;True;True	5598;8873;9526;9783	6361;10022;10770;11072	7260;11474;12350;12700;12701	7260;11474;12350;12701
Q05DQ6;A8K031;O14777	Q05DQ6;A8K031;O14777	3;3;3	3;3;3	3;3;3	Kinetochore protein NDC80 homolog	NDC80;KNTC2	;;	3	3	3	3	9.5	9.5	9.5	60.307	524	524;642;642	0	3.3588	8789300	258510	3				355	2945;6011;6619	True;True;True	2947;6014;6622	3352;6820;7505	3827;7794;8586	3827;7794;8586
A8K048;V9HW29;D3DRX6;M1V490;M1VRN1;M1VPF9;M1V481;M1VKJ2;M1VE91;C1PHA2;P33176;A5D6Y6;Q6P164;Q2TA90;Q6PJC4;Q66K46;Q6PKD1;A0A0G2JMZ6;A1L179;M1VPF7;J3KNA1;B7Z2M7;M1VRN0;M1VKI9;B2RCP3;B0I1S7;M1VE89;O60282;Q12840;Q57YV6;B4DS27	A8K048;V9HW29;D3DRX6;M1V490;M1VRN1;M1VPF9;M1V481;M1VKJ2;M1VE91;C1PHA2;P33176;A5D6Y6;Q6P164;Q2TA90;Q6PJC4;Q66K46;Q6PKD1;A0A0G2JMZ6;A1L179;M1VPF7;J3KNA1;B7Z2M7;M1VRN0;M1VKI9;B2RCP3;B0I1S7;M1VE89;O60282;Q12840	3;3;3;3;3;3;3;3;3;3;3;2;2;2;2;2;2;2;2;2;2;2;2;2;2;2;2;2;2;1;1	3;3;3;3;3;3;3;3;3;3;3;2;2;2;2;2;2;2;2;2;2;2;2;2;2;2;2;2;2;1;1	3;3;3;3;3;3;3;3;3;3;3;2;2;2;2;2;2;2;2;2;2;2;2;2;2;2;2;2;2;1;1	Kinesin-like protein;Kinesin-1 heavy chain;Kinesin heavy chain isoform 5C;Kinesin heavy chain isoform 5A	HEL-S-61;KIF5B;KIF5B-RET(NM_020630)_K22;R12;KIF5B-RET(NM_020630)_K23;R12;KIF5B-RET(NM_020975)_K22;R12;KIF5B-ALK_K17;A20;KIF5B-RET(NM_020975)_K23;R12;KIF5B-RET(NM_020630)_K24;R11;KIF5B-ALK;KIF5A;KIF5C;KIF5B-RET(NM_020630)_K15;R12;KIF5B-RET(NM_020975)_K15;R12;KIF5B-RET(NM_020630)_K16;R12;KIF5B-RET(NM_020975)_K16;R12	;;;;;;;;;;;;;;;;;;;;;;;;;;;;	31	3	3	3	4.1	4.1	4.1	100.84	881	881;963;963;1173;1208;1215;1240;1250;1366;1483;963;287;345;350;351;351;352;860;863;935;943;943;977;998;1032;1032;1040;957;1032;76;438	0	5.3058	4754200	86441	3				356	3630;6439;8812	True;True;True	3632;6442;8818	4128;7307;9955	4700;8363;11386	4700;8363;11386
A8K088;P60842;A8K7F6;J3KT12;B4DNH2;J3KSZ0;J3QS69;Q59F68;J3QL43;J3KTB5;J3QLN6;B4E047;J3QR64;E7EQG2;Q14240;J3QKZ9;J3KS25;Q9NZE6;J3QL52;J3KTN0;B4DKP9;B4DJX6;J3QQP0;Q96B07;A0A024R8W0;P38919;Q59GT8;J3KT04;J3KS93;Q5JWW0;E9PBH4;F8WE11;E7EMV8;Q86WD0;J3KSN7;I3L3H2;B4E102	A8K088;P60842;A8K7F6;J3KT12;B4DNH2;J3KSZ0;J3QS69;Q59F68;J3QL43	13;13;12;10;8;8;8;8;7;6;5;5;5;5;5;4;4;4;3;3;3;3;2;2;2;2;1;1;1;1;1;1;1;1;1;1;1	13;13;12;10;8;8;8;8;7;6;5;5;5;5;5;4;4;4;3;3;3;3;2;2;2;2;1;1;1;1;1;1;1;1;1;1;1	13;13;12;10;8;8;8;8;7;6;5;5;5;5;5;4;4;4;3;3;3;3;2;2;2;2;1;1;1;1;1;1;1;1;1;1;1	Eukaryotic initiation factor 4A-I	EIF4A1	;;;;;;;;	37	13	13	13	46.1	46.1	46.1	46.125	406	406;406;406;341;229;230;300;375;271;257;163;173;214;362;407;134;187;312;68;117;200;250;95;179;411;411;67;85;85;95;96;97;98;101;109;125;146	0	76.215	230600000	10026000	15				357	234;1319;1320;2901;2940;3265;4693;5914;6007;6610;8150;8972;10171	True;True;True;True;True;True;True;True;True;True;True;True;True	234;1321;1322;2903;2942;3267;4695;5917;6010;6613;8157;8978;10177	256;1502;1503;3301;3347;3708;5312;6713;6815;7494;9223;10135;11525	279;1711;1712;1713;3769;3822;4229;6056;6057;7670;7787;7788;8574;10543;11598;13233	279;1712;1713;3769;3822;4229;6057;7670;7788;8574;10543;11598;13233
H0UID4;H0UID3;A8K916;A8K0G3;P63010;A0A087X253;Q68DI0;B4E261;B4DWG4;H0UID5;B4DIL5;Q96EL6;A0A087WU93;A0A087WZQ6;A0A087WYD1;C9J1E7;K7ERB2	H0UID4;H0UID3;A8K916;A8K0G3;P63010;A0A087X253;Q68DI0;B4E261;B4DWG4;H0UID5;B4DIL5;Q96EL6;A0A087WU93;A0A087WZQ6	14;14;14;14;14;13;13;12;12;12;7;7;7;7;6;4;1	14;14;14;14;14;13;13;12;12;12;7;7;7;7;6;4;1	8;8;8;8;8;8;8;8;8;6;5;5;3;3;3;0;0	AP complex subunit beta;AP-2 complex subunit beta	AP2B1;DKFZp781K0743	;;;;;;;;;;;;;	17	14	14	8	24.3	24.3	14.2	104.34	935	935;949;951;951;937;913;951;688;913;934;340;556;663;677;639;578;151	0	25.552	76331000	1775100	15				358	622;1200;1216;2379;3003;4771;5103;5124;6013;6160;6568;7353;7401;11354	True;True;True;True;True;True;True;True;True;True;True;True;True;True	623;1202;1218;2381;3005;4773;5105;5126;6016;6163;6571;7360;7408;11360	718;1370;1387;2711;3415;5409;5789;5813;6822;6984;7449;8332;8385;12869	814;1559;1580;3080;3081;3900;6173;6616;6640;7796;7992;8523;9528;9529;9593;14769	814;1559;1580;3080;3900;6173;6616;6640;7796;7992;8523;9529;9593;14769
Q96CP5;B3KM34;A8K1E9;O75439;B4DM90;G3V0E4;B3KQ85;Q9UG64;F8WAZ6	Q96CP5;B3KM34;A8K1E9;O75439;B4DM90;G3V0E4;B3KQ85;Q9UG64	8;8;8;8;7;7;6;5;2	8;8;8;8;7;7;6;5;2	8;8;8;8;7;7;6;5;2	Mitochondrial-processing peptidase subunit beta	PMPCB;DKFZp586I1223	;;;;;;;	9	8	8	8	26.5	26.5	26.5	53.508	480	480;489;489;489;403;490;339;316;202	0	26.358	76187000	3174500	8				359	1039;1478;1998;3287;7792;8128;8894;8942	True;True;True;True;True;True;True;True	1041;1480;2000;3289;7799;8135;8900;8948	1184;1678;2272;3730;8821;9199;10051;10100	1344;1911;1912;2584;4252;10086;10515;11507;11557	1344;1912;2584;4252;10086;10515;11507;11557
H3BRE8;A8K2F9;Q9BWH6	H3BRE8;A8K2F9;Q9BWH6	1;1;1	1;1;1	1;1;1	RNA polymerase II-associated protein 1	RPAP1	;;	3	1	1	1	1.2	1.2	1.2	123.07	1128	1128;1195;1393	0	2.8464	3442100	63743	1				360	5609	TRUE	5612	6375	7274	7274
A8K2M0;P43686	A8K2M0;P43686	34;34	34;34	34;34	26S protease regulatory subunit 6B	PSMC4	;	2	34	34	34	91.1	91.1	91.1	47.366	418	418;418	0	323.31	3800900000	152040000	61				361	205;206;797;798;1018;1719;1720;1721;1754;1755;2005;2219;3590;3777;4134;4174;4296;4357;4626;4718;4833;5085;5086;6019;6785;6786;6934;7623;8046;8131;9928;10334;10905;11256	True;True;True;True;True;True;True;True;True;True;True;True;True;True;True;True;True;True;True;True;True;True;True;True;True;True;True;True;True;True;True;True;True;True	205;206;799;800;1020;1721;1722;1723;1756;1757;2007;2221;3592;3779;4136;4176;4298;4359;4628;4720;4835;5087;5088;6022;6791;6792;6940;7630;8053;8138;9934;10340;10911;11262	223;224;225;915;916;917;1158;1159;1951;1952;1953;1954;1955;1990;1991;1992;2279;2524;4083;4292;4293;4691;4732;4733;4734;4866;4867;4937;5231;5344;5345;5477;5478;5768;5769;5770;6829;7700;7701;7866;8631;9104;9105;9202;11247;11248;11713;11714;12368;12758	242;243;244;1038;1039;1040;1041;1042;1316;1317;1318;2228;2229;2230;2231;2232;2233;2234;2272;2273;2274;2592;2872;4649;4890;4891;5341;5342;5388;5389;5390;5391;5392;5550;5551;5629;5963;6094;6095;6096;6097;6256;6257;6258;6593;6594;6595;7805;8811;8812;9002;9872;9873;10406;10407;10518;12906;12907;13453;13454;14191;14643	242;243;1040;1042;1318;2228;2229;2232;2272;2274;2592;2872;4649;4890;5341;5392;5551;5629;5963;6094;6257;6593;6594;7805;8811;8812;9002;9873;10407;10518;12906;13454;14191;14643
A8K2R3;O60341;R4GMP9;R4GMQ1	A8K2R3;O60341;R4GMP9	12;12;6;3	12;12;6;3	12;12;6;3	Lysine-specific histone demethylase 1A	KDM1A	;;	4	12	12	12	26.6	26.6	26.6	81.169	730	730;852;301;189	0	21.552	60666000	1639600	12				362	1555;3122;3236;3412;3648;5261;7455;7456;7752;7753;9113;11072	True;True;True;True;True;True;True;True;True;True;True;True	1557;3124;3238;3414;3650;5263;7462;7463;7759;7760;9119;11078	1763;3549;3673;3878;4149;5965;8448;8449;8776;8777;10298;12548	2010;4056;4188;4189;4425;4724;6814;9664;9665;10037;10038;11790;14395	2010;4056;4189;4425;4724;6814;9664;9665;10037;10038;11790;14395
Q6PKC2;Q86Y74;A8K3C5;J3KPP4;O95232;D6RHH0;U3KQT3;D6RDI2;B4DJ96;H7C5U7;C9JL41	Q6PKC2;Q86Y74;A8K3C5;J3KPP4;O95232;D6RHH0;U3KQT3;D6RDI2;B4DJ96	4;4;4;4;4;3;3;3;3;1;1	4;4;4;4;4;3;3;3;3;1;1	4;4;4;4;4;3;3;3;3;1;1	Luc7-like protein 3	CROP;LUC7L3	;;;;;;;;	11	4	4	4	14	14	14	27.016	236	236;251;432;489;432;36;46;184;356;39;79	0	5.5862	9656000	643740	3				363	8889;10275;11314;11315	True;True;True;True	8895;10281;11320;11321	10045;11638;12823;12824	11500;13362;14716;14717	11500;13362;14716;14717
B4DDF7;A8K7B7;A8K3H8;P30153;B4DE69;B4DQY1;C9J9C1;Q8NB89;B3KQV6;E9PPI5;E9PNM7;E9PHZ6;B4E1Q0;E9PH38	B4DDF7;A8K7B7;A8K3H8;P30153;B4DE69;B4DQY1;C9J9C1;Q8NB89;B3KQV6	16;16;16;16;14;14;12;10;9;2;2;2;2;1	16;16;16;16;14;14;12;10;9;2;2;2;2;1	11;11;11;11;11;9;8;8;7;0;0;0;2;1	Serine/threonine-protein phosphatase 2A 65 kDa regulatory subunit A alpha isoform	PPP2R1A	;;;;;;;;	14	16	16	11	38	38	28.5	64.181	579	579;589;589;589;534;555;395;509;410;83;119;135;156;132	0	41.145	124250000	3882800	13				364	428;429;1054;1981;4843;6202;6261;7154;7491;7763;8152;8351;9790;10430;10462;11349	True;True;True;True;True;True;True;True;True;True;True;True;True;True;True;True	429;430;1056;1983;4845;6205;6264;7160;7498;7770;8159;8358;9796;10436;10468;11355	487;488;1204;2252;5490;7032;7100;8110;8489;8788;9225;9436;11087;11830;11867;12864	547;548;1368;2561;6272;8042;8118;9280;9713;10049;10545;10787;12720;13586;13628;14764	547;548;1368;2561;6272;8042;8118;9280;9713;10049;10545;10787;12720;13586;13628;14764
A8K3N4;P17706;K7ER87;K7EQG9;Q59F91;D3DUJ3;K7ENP9;K7ERU1;K7ELS9;K7EIY0;K7EIE9	A8K3N4;P17706;K7ER87;K7EQG9;Q59F91	7;7;5;4;4;3;2;1;1;1;1	7;7;5;4;4;3;2;1;1;1;1	7;7;5;4;4;3;2;1;1;1;1	Tyrosine-protein phosphatase non-receptor type;Tyrosine-protein phosphatase non-receptor type 2	PTPN2	;;;;	11	7	7	7	29.2	29.2	29.2	45.168	387	387;415;165;386;392;316;146;42;68;112;151	0	18.189	24118000	1004900	5				365	1101;3866;5796;7484;10393;11070;11402	True;True;True;True;True;True;True	1103;3868;5799;7491;10399;11076;11408	1259;4389;6585;8482;11787;12546;12921;12922	1435;5004;7515;9704;13538;14393;14828;14829	1435;5004;7515;9704;13538;14393;14828
F5H304;C9JH72;F5H0U6;Q6LES9;A8K3S0;Q59GW7;P40937	F5H304;C9JH72;F5H0U6;Q6LES9;A8K3S0;Q59GW7;P40937	1;1;1;1;1;1;1	1;1;1;1;1;1;1	1;1;1;1;1;1;1	Replication factor C subunit 5	RFC5	;;;;;;	7	1	1	1	31.7	31.7	31.7	7.1892	63	63;104;139;340;340;351;340	0.0018519	2.2634	2179200	726400	2				366	2336	TRUE	2338	2663	3024;3025	3024
A8K492;P56192;A0A024RBA2;B4E0E9;B4DF61;F5H2V6;H0YHV5;F8VS26;F8W0M7;F8W0S4;F8VZZ9;H0YIC2;F8VPL7;H0YIP0	A8K492;P56192;A0A024RBA2;B4E0E9;B4DF61	25;25;14;14;14;7;7;4;4;4;4;1;1;1	25;25;14;14;14;7;7;4;4;4;4;1;1;1	25;25;14;14;14;7;7;4;4;4;4;1;1;1	Methionine--tRNA ligase, cytoplasmic	MARS	;;;;	14	25	25	25	39.4	39.4	39.4	101.14	900	900;900;427;430;635;140;233;71;95;110;114;58;60;219	0	106.32	493480000	12036000	35				367	36;233;536;656;2656;2815;3006;3170;3284;3414;4443;4668;5603;6105;6839;7419;7829;7830;8008;8384;8385;8386;8982;9205;10664	True;True;True;True;True;True;True;True;True;True;True;True;True;True;True;True;True;True;True;True;True;True;True;True;True	36;233;537;657;2658;2817;3008;3172;3286;3416;4445;4670;5606;6108;6844;7426;7836;7837;8015;8391;8392;8393;8988;9211;10670	38;39;255;613;614;758;3026;3204;3419;3601;3727;3880;5028;5283;6369;6922;7757;8404;8860;8861;9058;9471;9472;9473;9474;9475;10146;10401;12101	45;46;278;691;692;693;860;3451;3653;3904;4113;4249;4427;5733;6025;7268;7911;8875;9613;10128;10129;10130;10355;10827;10828;10829;10830;10831;10832;10833;11610;11611;11909;13888;13889	46;278;693;860;3451;3653;3904;4113;4249;4427;5733;6025;7268;7911;8875;9613;10128;10130;10355;10827;10829;10832;11610;11909;13889
Q6NZ55;A8K4C8;P26373;J3QSB4;H3BUK8;H3BTH3;O60250;J3KS98;B4DGL7	Q6NZ55;A8K4C8;P26373;J3QSB4	5;5;5;3;2;2;2;2;2	5;5;5;3;2;2;2;2;2	5;5;5;3;2;2;2;2;2	60S ribosomal protein L13	RPL13	;;;	9	5	5	5	20.4	20.4	20.4	24.265	211	211;211;211;126;54;63;65;78;101	0	14.394	21240000	2360000	5				368	2805;8284;10079;10363;10364	True;True;True;True;True	2807;8291;10085;10369;10370	3193;9367;11428;11752;11753	3641;10714;13120;13496;13497	3641;10714;13120;13496;13497
B4DQI7;A8K4I8;Q9BPW8	B4DQI7;A8K4I8;Q9BPW8	1;1;1	1;1;1	1;1;1	Protein NipSnap homolog 1	NIPSNAP1	;;	3	1	1	1	6.1	6.1	6.1	31.406	264	264;284;284	0.0058333	1.3932	2939400	209960	1				369	4928	TRUE	4930	5587	6379	6379
A8K4M5;O60563;Q9NR57;F8WDY7;F2Z2C9;O60583	A8K4M5;O60563	7;7;3;1;1;1	7;7;3;1;1;1	7;7;3;1;1;1	Cyclin-T1	CCNT1	;	6	7	7	7	13.4	13.4	13.4	80.585	726	726;726;80;173;173;730	0	17.686	25079000	964570	8				370	466;2302;2303;3347;4927;5919;8516	True;True;True;True;True;True;True	467;2304;2305;3349;4929;5922;8523	530;2624;2625;3795;5586;6718;9616	596;2980;2981;4328;6378;7676;7677;10992	596;2980;2981;4328;6378;7677;10992
B7Z9W6;A8K4T2;Q99615;Q59EH7;K7EPP7;K7ESP1;K7EIH8;B4DKK3;K7ER44;K7EJE9;K7EK03;K7EJL5;K7EN19;K7EJV7;K7ELJ8	B7Z9W6;A8K4T2;Q99615;Q59EH7;K7EPP7;K7ESP1;K7EIH8;B4DKK3	9;9;9;8;7;7;7;5;4;3;3;3;3;3;3	9;9;9;8;7;7;7;5;4;3;3;3;3;3;3	9;9;9;8;7;7;7;5;4;3;3;3;3;3;3	DnaJ homolog subfamily C member 7	DNAJC7	;;;;;;;	15	9	9	9	28.3	28.3	28.3	50.066	438	438;484;494;483;253;258;261;366;128;74;75;102;104;113;137	0	28.376	47108000	1682400	7				371	128;215;537;1085;1684;2491;4107;6536;9788	True;True;True;True;True;True;True;True;True	128;215;538;1087;1686;2493;4109;6539;9794	136;235;615;1241;1908;2840;4659;7413;11085	152;256;694;1413;2184;3230;5305;8483;12718	152;256;694;1413;2184;3230;5305;8483;12718
A8K4U4;Q5VSL9;Q8WUN4;A8K2A0;A4D1K4;Q9ULQ0	A8K4U4;Q5VSL9;Q8WUN4	4;4;2;1;1;1	4;4;2;1;1;1	4;4;2;1;1;1	Striatin-interacting protein 1	STRIP1;FAM40A	;;	6	4	4	4	8.8	8.8	8.8	95.603	837	837;837;447;834;893;834	0	8.7279	22839000	570970	4				372	489;3574;4128;11088	True;True;True;True	490;3576;4130;11094	556;4064;4683;12565	626;4629;5333;14418	626;4629;5333;14418
Q86XN0;H0YBU8;A8K4V4;H0Y6Y8;B1AL05;Q8N983	Q86XN0;H0YBU8;A8K4V4;H0Y6Y8;B1AL05;Q8N983	2;2;2;2;2;2	2;2;2;2;2;2	2;2;2;2;2;2	39S ribosomal protein L43, mitochondrial	MRPL43	;;;;;	6	2	2	2	15.2	15.2	15.2	15.961	145	145;148;159;169;184;215	0	3.4239	3084600	308460	2				373	5055;9134	True;True	5057;9140	5735;10323	6552;6553;11817	6553;11817
H3BPC4;H3BQQ9;A8K503;Q7KZS0;B0QYN7;P63279	H3BPC4;H3BQQ9;A8K503;Q7KZS0;B0QYN7;P63279	1;1;1;1;1;1	1;1;1;1;1;1	1;1;1;1;1;1	SUMO-conjugating enzyme UBC9	UBE2I	;;;;;	6	1	1	1	18.6	18.6	18.6	7.8891	70	70;137;158;184;184;158	0	5.2821	17298000	4324600	2				374	6721	TRUE	6726	7627;7628	8728;8729	8728
A8K517;P62266;D6RD47;D6RIX0;D6R9I7;D6RDJ2	A8K517;P62266;D6RD47;D6RIX0;D6R9I7	12;12;10;6;6;5	12;12;10;6;6;5	12;12;10;6;6;5	40S ribosomal protein S23	RPS23	;;;;	6	12	12	12	65.7	65.7	65.7	15.807	143	143;143;134;85;123;55	0	43.316	220530000	36754000	11				375	361;744;1533;2862;2939;4404;4405;4587;4675;10054;10055;11028	True;True;True;True;True;True;True;True;True;True;True;True	361;745;1535;2864;2941;4406;4407;4589;4677;10060;10061;11034	396;853;1739;3254;3346;4986;4987;5185;5186;5291;11399;11400;12502	437;970;1982;3714;3821;5686;5687;5914;5915;6033;13089;13090;14343	437;970;1982;3714;3821;5686;5687;5915;6033;13089;13090;14343
B4DVK5;Q59F49;B4DQ39;B3KVF0;B1AHB1;Q53FG5;B1AHB0;A8K521;P33992	B4DVK5;Q59F49;B4DQ39;B3KVF0;B1AHB1;Q53FG5;B1AHB0;A8K521;P33992	1;1;1;1;1;1;1;1;1	1;1;1;1;1;1;1;1;1	1;1;1;1;1;1;1;1;1	DNA helicase;DNA replication licensing factor MCM5	MCM5	;;;;;;;;	9	1	1	1	3.9	3.9	3.9	44.981	412	412;418;643;691;691;734;734;734;734	0.0018182	2.0854	2372100	81796	1				376	8068	TRUE	8075	9130	10437	10437
A8K586;O00203;Q3MNE1;B4E0B2;Q68CN5;Q13367;H0YBD0;B3KUS4;F5GYB0;F5GWU4	A8K586;O00203;Q3MNE1;B4E0B2	28;27;24;19;4;4;2;2;1;1	28;27;24;19;4;4;2;2;1;1	28;27;24;19;4;4;2;2;1;1	AP-3 complex subunit beta;AP-3 complex subunit beta-1	AP3B1	;;;	10	28	28	28	28.3	28.3	28.3	121.29	1094	1094;1094;800;565;1149;1082;154;718;141;193	0	117.52	371090000	6747000	32				377	583;983;984;1543;2955;2975;3704;4725;4764;4893;5777;5816;5817;5818;5988;6438;6458;6988;7403;7725;8468;8882;8883;8931;9601;10927;11109;11145	True;True;True;True;True;True;True;True;True;True;True;True;True;True;True;True;True;True;True;True;True;True;True;True;True;True;True;True	584;985;986;1545;2957;2977;3706;4727;4766;4895;5780;5819;5820;5821;5991;6441;6461;6994;7410;7732;8475;8888;8889;8937;9607;10933;11115;11151	673;1118;1119;1750;3362;3384;4210;5354;5399;5400;5545;6565;6606;6607;6608;6609;6794;7306;7328;7924;8387;8747;9564;10038;10039;10089;10862;12393;12591;12592;12633	761;1268;1269;1995;1996;3840;3864;4791;6109;6162;6163;6333;6334;7491;7538;7539;7540;7541;7542;7765;8362;8387;9070;9595;10001;10934;11491;11492;11546;12456;14217;14448;14449;14450;14501	761;1268;1269;1996;3840;3864;4791;6109;6162;6334;7491;7538;7539;7541;7765;8362;8387;9070;9595;10001;10934;11491;11492;11546;12456;14217;14450;14501
Q59GY3;V9HVZ0;A8K588;Q13247	Q59GY3;V9HVZ0;A8K588;Q13247	4;4;4;4	4;4;4;4	4;4;4;4	Serine/arginine-rich splicing factor 6	HEL-S-91;SRSF6	;;;	4	4	4	4	17.9	17.9	17.9	31.865	279	279;344;344;344	0	6.4352	16167000	1077800	2				378	522;1229;1418;7503	True;True;True;True	523;1231;1420;7510	595;1401;1616;8502	669;1595;1842;9728	669;1595;1842;9728
B0AZV5;K7EL60;K7ER90;K7EL20;K7ENA8;Q6IAM0;A8K5K5;O75821	B0AZV5;K7EL60;K7ER90;K7EL20;K7ENA8;Q6IAM0;A8K5K5;O75821	3;3;3;3;3;3;3;3	3;3;3;3;3;3;3;3	3;3;3;3;3;3;3;3	Eukaryotic translation initiation factor 3 subunit G	EIF3G	;;;;;;;	8	3	3	3	43.4	43.4	43.4	13.536	122	122;149;227;262;289;320;320;320	0	5.6009	13473000	2245500	2				379	2928;9393;9956	True;True;True	2930;9399;9962	3333;10614;11281	3807;12163;12946	3807;12163;12946
A8K5Q1;Q7L2J0	A8K5Q1;Q7L2J0	10;10	10;10	10;10	7SK snRNA methylphosphate capping enzyme	MEPCE	;	2	10	10	10	21.8	21.8	21.8	74.326	689	689;689	0	20.169	78115000	2441100	11				380	2073;2804;2836;3507;3655;6916;9651;10500;11094;11486	True;True;True;True;True;True;True;True;True;True	2075;2806;2838;3509;3657;6921;9657;10506;11100;11492	2354;3192;3228;3986;3987;4157;7839;10929;11909;12572;13017	2680;3640;3681;4541;4542;4733;8970;12533;13675;14426;14942	2680;3640;3681;4542;4733;8970;12533;13675;14426;14942
A8K7W3;A8K5T7;Q9Y2Z0;B4DYC6	A8K7W3;A8K5T7;Q9Y2Z0;B4DYC6	2;2;2;1	2;2;2;1	2;2;2;1	Suppressor of G2 allele of SKP1 homolog	SUGT1	;;;	4	2	2	2	8.1	8.1	8.1	37.833	333	333;365;365;277	0	3.508	9537000	454140	2				381	2;5291	True;True	2;5293	2;5999	3;6853	3;6853
A8K5Y7;Q9HAV4	A8K5Y7;Q9HAV4	1;1	1;1	1;1	Exportin-5	XPO5	;	2	1	1	1	1	1	1	136.31	1204	1204;1204	0.0066556	1.3826	1697700	26526	1				382	1380	TRUE	1382	1575	1796	1796
Q9BR63;A8K666;Q9NSD9;B7ZB32	Q9BR63;A8K666;Q9NSD9;B7ZB32	4;4;4;3	4;4;4;3	4;4;4;3	Phenylalanine--tRNA ligase beta subunit	FARSB	;;;	4	4	4	4	6.8	6.8	6.8	65.7	585	585;589;589;490	0	7.5949	16565000	501980	3				383	892;1452;4332;9872	True;True;True;True	894;1454;4334;9878	1017;1652;4909;11186	1153;1883;5599;12836	1153;1883;5599;12836
E9PC52;Q6FHQ0;A8K6A2;Q16576;Q5JNZ6;Q5JP02;Q5JP01	E9PC52;Q6FHQ0;A8K6A2;Q16576;Q5JNZ6;Q5JP02	4;4;4;4;2;2;1	2;2;2;2;1;0;1	2;2;2;2;1;0;1	Histone-binding protein RBBP7	RBBP7	;;;;;	7	4	2	2	13.2	9.4	9.4	46.938	416	416;425;425;425;85;175;285	0	8.4458	16999000	1133300	2				384	3851;5920;9897;11345	True;False;False;True	3853;5923;9903;11351	4373;6719;11214;12860	4986;7678;12866;14760	4986;7678;12866;14760
A8K6K6;Q92562;B4DE18;Q5JRV4	A8K6K6;Q92562;B4DE18	3;3;2;1	3;3;2;1	3;3;2;1	Polyphosphoinositide phosphatase	FIG4	;;	4	3	3	3	3.5	3.5	3.5	103.56	907	907;907;601;99	0	4.9543	7393900	139510	1				385	6044;7483;9917	True;True;True	6047;7490;9923	6855;8481;11236	7836;9703;12894	7836;9703;12894
H0YBF6;B4DEM3;F5H8F7;B4DPT1;A8K6T5;Q9UBL3	H0YBF6;B4DEM3;F5H8F7;B4DPT1;A8K6T5;Q9UBL3	2;2;2;2;2;2	2;2;2;2;2;2	2;2;2;2;2;2	Set1/Ash2 histone methyltransferase complex subunit ASH2	ASH2L	;;;;;	6	2	2	2	19.8	19.8	19.8	21.743	192	192;220;489;489;628;628	0	4.5441	8157900	815790	1				386	5390;8759	True;True	5392;8765	6111;9895	6982;11318	6982;11318
A8K6V3;Q15393;B3KQH1;B3KM77;J3QL37;J3QKV4	A8K6V3;Q15393;B3KQH1;B3KM77	30;30;24;18;2;2	30;30;24;18;2;2	30;30;24;18;2;2	Splicing factor 3B subunit 3	SF3B3	;;;	6	30	30	30	36.7	36.7	36.7	135.58	1217	1217;1217;897;503;57;91	0	141.83	222880000	4286100	40				387	2318;2373;2541;2542;2611;3410;3411;3439;3924;4059;4486;4660;4661;5941;6246;6347;6389;7031;7032;7425;9119;9206;9231;9934;10368;10595;11100;11276;11298;11299	True;True;True;True;True;True;True;True;True;True;True;True;True;True;True;True;True;True;True;True;True;True;True;True;True;True;True;True;True;True	2320;2375;2543;2544;2613;3412;3413;3441;3926;4061;4488;4662;4663;5944;6249;6350;6392;7037;7038;7432;9125;9212;9237;9940;10374;10601;11106;11282;11304;11305	2642;2705;2893;2894;2975;3875;3876;3877;3907;4453;4608;5076;5275;5276;6742;7082;7200;7247;7970;7971;8410;10306;10402;10431;11255;11757;12024;12579;12782;12783;12805;12806	3001;3074;3292;3293;3294;3295;3385;4422;4423;4424;4457;5079;5251;5791;5792;6014;6015;6016;6017;7705;8098;8236;8237;8296;9125;9126;9620;11799;11910;11945;11946;12915;12916;13502;13808;14433;14434;14670;14671;14672;14695;14696	3001;3074;3292;3295;3385;4422;4423;4457;5079;5251;5791;6015;6017;7705;8098;8237;8296;9125;9126;9620;11799;11910;11945;12915;13502;13808;14434;14671;14695;14696
A8K6X9;Q6PD62;H0YCE8	A8K6X9;Q6PD62	20;20;2	20;20;2	20;20;2	RNA polymerase-associated protein CTR9 homolog	CTR9	;	3	20	20	20	23.4	23.4	23.4	133.53	1173	1173;1173;300	0	46	68515000	1181300	23				388	448;481;640;1714;2653;3560;3629;3977;4105;4106;4125;4673;5963;7096;7539;7565;9541;10498;10666;11168	True;True;True;True;True;True;True;True;True;True;True;True;True;True;True;True;True;True;True;True	449;482;641;1716;2655;3562;3631;3979;4107;4108;4127;4675;5966;7102;7546;7572;9547;10504;10672;11174	509;547;738;1946;3023;4048;4127;4515;4656;4657;4658;4680;5289;6766;8042;8540;8568;10793;11907;12103;12658	573;574;614;836;2223;3447;4613;4699;5153;5302;5303;5304;5329;5330;6031;7730;9204;9772;9800;12375;13673;13891;14526	573;614;836;2223;3447;4613;4699;5153;5302;5304;5330;6031;7730;9204;9772;9800;12375;13673;13891;14526
Q7Z4C6;H0Y7K8;Q5H934;Q68EN4;B7Z709;Q6MZR8;A8K7A6;Q6P2R1;G8JLG1;Q14683	Q7Z4C6;H0Y7K8;Q5H934;Q68EN4;B7Z709;Q6MZR8;A8K7A6;Q6P2R1;G8JLG1;Q14683	1;1;1;1;1;1;1;1;1;1	1;1;1;1;1;1;1;1;1;1	1;1;1;1;1;1;1;1;1;1	Structural maintenance of chromosomes protein;Structural maintenance of chromosomes protein 1A	SMC1A;DKFZp686L19178	;;;;;;;;;	10	1	1	1	9.3	9.3	9.3	23.286	205	205;262;288;417;516;832;842;847;1211;1233	0	2.5286	1743000	158450	1				389	282	TRUE	282	307	336	336
Q7Z726;A8K7D9;P52292;Q6NVW7;J3QLL0;J3KS65	Q7Z726;A8K7D9;P52292;Q6NVW7	13;13;13;12;6;6	13;13;13;12;6;6	13;13;13;12;6;6	Importin subunit alpha;Importin subunit alpha-1	KPNA2	;;;	6	13	13	13	48.2	48.2	48.2	57.875	529	529;529;529;529;134;143	0	75.75	239030000	11951000	16				390	393;475;1098;1883;2923;2924;5706;7131;7427;8116;9304;9448;9702	True;True;True;True;True;True;True;True;True;True;True;True;True	393;476;1100;1885;2925;2926;5709;7137;7434;8123;9310;9454;9708	439;541;1255;2142;3327;3328;6492;8082;8412;9187;10512;10674;10991	490;491;608;1431;2439;3801;3802;7405;7406;9249;9250;9622;10501;12043;12230;12608	490;608;1431;2439;3801;3802;7405;9250;9622;10501;12043;12230;12608
A8K7Q2;Q96BE0;Q96H53;E9PS65;E9PM13;Q9NZ87;Q9NWW3	A8K7Q2	29;7;6;6;5;4;3	1;0;0;0;0;0;0	1;0;0;0;0;0;0		HSPA8		7	29	1	1	60.5	2.2	2.2	45.338	410	410;269;219;223;150;129;129	0	2.8394	4599800	242100	1				391	633;864;865;1267;1414;2236;2237;3249;3250;4282;4422;5181;5182;5762;5763;6114;6169;6448;6925;6926;6927;6929;8220;8613;8936;8937;9647;10618;10811	False;False;False;False;False;False;False;False;False;False;False;False;False;False;False;False;False;False;False;False;False;False;False;False;False;False;False;True;False	634;866;867;1269;1416;2238;2239;3251;3252;4284;4424;5183;5184;5765;5766;6117;6172;6451;6930;6931;6932;6933;6935;8227;8620;8942;8943;9653;10624;10817	731;987;988;989;1445;1446;1611;1612;2547;2548;3688;3689;3690;3691;4851;5005;5877;5878;5879;5880;5881;6550;6551;6933;6994;7316;7851;7852;7853;7854;7855;7856;7857;7859;9298;9720;10094;10095;10916;10917;10918;10919;10920;10921;10922;10923;10924;12050;12264	829;1120;1121;1122;1647;1648;1649;1837;1838;2895;2896;4205;4206;4207;4208;4209;5532;5533;5707;6713;6714;6715;6716;6717;7475;7476;7923;8002;8374;8985;8986;8987;8988;8989;8990;8991;8992;8993;8995;10627;11110;11551;11552;12518;12519;12520;12521;12522;12523;12524;12525;12526;12527;12528;13834;14075;14076	829;1120;1121;1647;1837;2895;2896;4205;4208;5533;5707;6714;6717;7475;7476;7923;8002;8374;8987;8990;8992;8995;10627;11110;11551;11552;12519;13834;14076	2	1
A8K7X9;Q14592	A8K7X9;Q14592	1;1	1;1	1;1	Zinc finger protein 460	ZNF460	;	2	1	1	1	1.4	1.4	1.4	63.763	562	562;562	0.0090164	1.2767	1215600	60778	1				392	8564	TRUE	8571	9668	11050	11050
A8K7Z3;Q4V328;A0A087WT45;A0A075B793;A0A087WXA6;A0A087WW92;A0A087WZF5	A8K7Z3;Q4V328;A0A087WT45;A0A075B793	18;18;17;16;7;2;2	18;18;17;16;7;2;2	18;18;17;16;7;2;2	GRIP1-associated protein 1	GRIPAP1	;;;	7	18	18	18	40.2	40.2	40.2	95.989	841	841;841;796;810;302;69;121	0	38.545	80333000	1673600	18				393	616;792;3764;4937;5166;5429;5668;6042;6081;7057;7582;8505;8807;8935;9516;9761;9772;9814	True;True;True;True;True;True;True;True;True;True;True;True;True;True;True;True;True;True	617;794;3766;4939;5168;5432;5671;6045;6084;7063;7589;8512;8813;8941;9522;9767;9778;9820	711;909;4277;5601;5857;6160;6448;6853;6896;8000;8588;9605;9950;10093;10765;11054;11066;11116	805;806;1031;4874;6396;6691;7039;7358;7834;7881;9156;9824;10978;11378;11379;11380;11550;12343;12680;12692;12752	805;1031;4874;6396;6691;7039;7358;7834;7881;9156;9824;10978;11379;11550;12343;12680;12692;12752
A8K818;O15446	A8K818;O15446	1;1	1;1	1;1	DNA-directed RNA polymerase I subunit RPA34	CD3EAP	;	2	1	1	1	4.7	4.7	4.7	54.958	510	510;510	0	3.0261	1937400	101970	2				394	2879	TRUE	2881	3273	3733;3734	3734
A8K897;Q8N1F7;H3BVG0;H3BM93;H3BRI8;H3BVE2;H3BMX0;H3BP95;H3BNN5;H3BV11;H3BRD9;H3BPA9;H3BNG7;H3BV15	A8K897;Q8N1F7;H3BVG0	12;12;11;5;4;3;3;3;2;2;2;2;1;1	12;12;11;5;4;3;3;3;2;2;2;2;1;1	12;12;11;5;4;3;3;3;2;2;2;2;1;1	Nuclear pore complex protein Nup93	NUP93	;;	14	12	12	12	22.3	22.3	22.3	93.381	819	819;819;880;178;151;117;125;156;132;136;140;229;40;84	0	151.25	82625000	1620100	9				395	637;1742;2070;4112;5567;5806;6538;6968;7218;7801;9373;9598	True;True;True;True;True;True;True;True;True;True;True;True	638;1744;2072;4114;5570;5809;6541;6974;7224;7808;9379;9604	735;1977;2351;4664;6329;6596;7415;7902;8180;8830;10587;10858	833;2258;2676;5311;7226;7527;8485;9044;9358;10097;12128;12452	833;2258;2676;5311;7226;7527;8485;9044;9358;10097;12128;12452
A8K8B0;P30154;B7Z1G3;H0YDG7	A8K8B0;P30154	8;8;3;2	3;3;2;1	3;3;2;1	Serine/threonine-protein phosphatase 2A 65 kDa regulatory subunit A beta isoform	PPP2R1B	;	4	8	3	3	14.5	6.3	6.3	73.554	667	667;601;440;224	0	5.7068	8878000	261120	2				396	3881;4843;5123;6202;7491;7763;9790;11350	True;False;True;False;False;False;False;True	3883;4845;5125;6205;7498;7770;9796;11356	4404;5490;5812;7032;8489;8788;11087;12865	5024;6272;6639;8042;9713;10049;12720;14765	5024;6272;6639;8042;9713;10049;12720;14765
A8K8N3;Q96R06;J3QS12;J3KTQ0;A4FUA2	A8K8N3;Q96R06;J3QS12;J3KTQ0;A4FUA2	2;2;1;1;1	2;2;1;1;1	2;2;1;1;1	Sperm-associated antigen 5	SPAG5	;;;;	5	2	2	2	1.5	1.5	1.5	134.39	1193	1193;1193;129;238;266	0.0059372	1.4955	1934400	30704	2				397	3568;9612	True;True	3570;9618	4058;10875	4623;12469	4623;12469
A8K8X0;Q14CX7	A8K8X0;Q14CX7	1;1	1;1	1;1	N-alpha-acetyltransferase 25, NatB auxiliary subunit	NAA25	;	2	1	1	1	1.5	1.5	1.5	112.19	972	972;972	0.0017937	1.9928	2638300	56134	1				398	5736	TRUE	5739	6523	7441	7441
B2RCG9;A8K923;Q8TF05;B4DEZ8;J3QL26;J3KSB0;J3QLA6;J3QQV0;J3QRV2;F8WAJ9;J3KRU1;J3KSS1	B2RCG9;A8K923;Q8TF05;B4DEZ8;J3QL26;J3KSB0;J3QLA6;J3QQV0	4;4;4;3;2;2;2;2;1;1;1;1	4;4;4;3;2;2;2;2;1;1;1;1	4;4;4;3;2;2;2;2;1;1;1;1	Serine/threonine-protein phosphatase 4 regulatory subunit 1	PPP4R1	;;;;;;;	12	4	4	4	7.1	7.1	7.1	105.19	933	933;933;950;470;135;143;151;190;75;84;97;101	0	6.5341	16661000	387470	3				399	1918;5183;6486;11277	True;True;True;True	1920;5185;6489;11283	2182;5882;7358;12784	2486;6718;8421;14673	2486;6718;8421;14673
G3V5F0;G3V579;A8K964;Q9H307	G3V5F0;G3V579;A8K964;Q9H307	2;2;2;2	2;2;2;2	2;2;2;2	Pinin	PNN	;;;	4	2	2	2	16.2	16.2	16.2	12.911	117	117;124;717;717	0.0017889	1.9566	1745300	290890	0				400	5606;9634	True;True	5609;9640	6372;10901	7271;12501	7271;12501
G3V555;G3V575;G3V576;G3V4W0;B4DY08;B2R5W2;G3V4C1;D3DPI2;B3KX96;B2R603;G3V2Q1;A8K9A4;P07910;G3V5X6;G3V3K6;G3V251;B4DMJ1;B4DSU6;G3V5V7;B4DQQ2;G3V2D6;G3V2H6;G3V4M8;Q6PKD2;A0A0G2JPF8;A0A0G2JNQ3;P0DMR1;O60812;B7ZW38;B2RXH8	G3V555;G3V575;G3V576;G3V4W0;B4DY08;B2R5W2;G3V4C1;D3DPI2;B3KX96;B2R603;G3V2Q1;A8K9A4;P07910;G3V5X6;G3V3K6;G3V251;B4DMJ1;B4DSU6;G3V5V7;B4DQQ2;G3V2D6	4;4;4;4;4;4;4;4;4;4;4;4;4;2;2;2;2;2;2;2;2;1;1;1;1;1;1;1;1;1	4;4;4;4;4;4;4;4;4;4;4;4;4;2;2;2;2;2;2;2;2;1;1;1;1;1;1;1;1;1	4;4;4;4;4;4;4;4;4;4;4;4;4;2;2;2;2;2;2;2;2;1;1;1;1;1;1;1;1;1	Heterogeneous nuclear ribonucleoproteins C1/C2	HNRNPC;hCG_1641229	;;;;;;;;;;;;;;;;;;;;	30	4	4	4	25.7	25.7	25.7	19.178	175	175;187;231;262;288;290;292;293;293;303;305;306;306;117;121;126;135;147;180;196;214;54;66;207;293;293;293;293;293;293	0	12.48	25212000	2521200	5				401	4940;6637;6958;10657	True;True;True;True	4942;6640;6964;10663	5604;7525;7892;12094	6399;6400;8607;9032;9033;13881	6400;8607;9033;13881
Q05DV5;A8K9U6;C9J6P4;Q7Z2W4;H7C5K1	Q05DV5;A8K9U6;C9J6P4;Q7Z2W4;H7C5K1	2;2;2;2;1	2;2;2;2;1	2;2;2;2;1	Zinc finger CCCH-type antiviral protein 1	ZC3HAV1	;;;;	5	2	2	2	7.6	7.6	7.6	49.252	447	447;902;1024;902;264	0.001857	2.2991	3285000	113280	2				402	4260;6204	True;True	4262;6207	4828;7034	5502;8044	5502;8044
Q8NBL6;A8K9Y7;G5E9W7;G5E9V5;P82650;H7C5H3;H7C5L9;H7C5F2;Q59GX8	Q8NBL6;A8K9Y7;G5E9W7;G5E9V5;P82650;H7C5H3;H7C5L9;H7C5F2	4;4;4;4;4;3;2;2;1	4;4;4;4;4;3;2;2;1	4;4;4;4;4;3;2;2;1	28S ribosomal protein S22, mitochondrial	MRPS22	;;;;;;;	9	4	4	4	19.7	19.7	19.7	25.139	218	218;218;319;359;360;200;121;165;195	0	7.987	16510000	1031900	4				403	2347;6656;6888;9381	True;True;True;True	2349;6659;6893;9387	2676;7546;7809;10600	3041;8634;8935;12146	3041;8634;8935;12146
Q66K91;Q5XPV6;B4DVS0;Q15182;A8MT02;P14678;J3QLE5;X5DP00;P63162;Q6LBS1;Q9UIS4;J3KRY3;S4R3P3;Q53HE7;B4DVD6	Q66K91;Q5XPV6;B4DVS0;Q15182;A8MT02;P14678;J3QLE5;X5DP00;P63162;Q6LBS1;Q9UIS4;J3KRY3;S4R3P3;Q53HE7	7;7;7;7;7;7;6;6;6;5;5;4;4;4;1	7;7;7;7;7;7;6;6;6;5;5;4;4;4;1	7;7;7;7;7;7;6;6;6;5;5;4;4;4;1	Small nuclear ribonucleoprotein-associated protein;Small nuclear ribonucleoprotein-associated proteins B and B;Small nuclear ribonucleoprotein-associated protein N	SNRPB;SNRPN	;;;;;;;;;;;;;	15	7	7	7	33.3	33.3	33.3	23.656	231	231;231;234;285;288;240;169;240;240;218;243;59;70;240;155	0	24.257	105860000	7057500	6				404	243;244;2760;3817;6743;8297;10654	True;True;True;True;True;True;True	243;244;2762;3819;6748;8304;10660	266;267;3140;4337;7654;7655;9381;12091	289;290;3580;4947;8758;8759;10729;13877	289;290;3580;4947;8758;10729;13877
A8MUM1;Q53HC9;C9JVR6;F8WDX0;F8WB12;F8WDS8;C9J0U9;D3YTH5	A8MUM1;Q53HC9;C9JVR6	6;6;3;2;2;2;2;2	6;6;3;2;2;2;2;2	6;6;3;2;2;2;2;2	Protein TSSC1	TSSC1	;;	8	6	6	6	21	21	21	46.319	414	414;387;178;58;87;132;155;314	0	14.397	34821000	2048300	4				405	2427;6318;6545;7431;8854;11362	True;True;True;True;True;True	2429;6321;6548;7438;8860;11368	2767;7165;7423;8417;8418;10008;12877;12878	3146;8195;8493;9628;9629;11459;14777;14778	3146;8195;8493;9628;11459;14777
D6RC18;A8MVI5;Q9ULR0	D6RC18;A8MVI5;Q9ULR0	1;1;1	1;1;1	1;1;1	Pre-mRNA-splicing factor ISY1 homolog	ISY1	;;	3	1	1	1	10.5	10.5	10.5	14.311	124	124;252;285	0	5.9333	2467100	411190	1				406	10066	TRUE	10072	11412	13102	13102
D6REM6;Q68D11;A8MXP9;P43243;D6R991;H0Y8T4;Q5CZA7;B4DF66;B3KM87;B4DRS1;D6RBI2;D6RE02;D6RIA2;D6RB45;A0A0K0K1G4;D6R9F3;D6RAM9;D6RAY2;D6RBS2;D6RCM3;D6REK4;D6R8Z5;D6RBK5;Q9H4N1	D6REM6;Q68D11;A8MXP9;P43243;D6R991;H0Y8T4;Q5CZA7;B4DF66;B3KM87;B4DRS1	6;6;6;6;5;4;3;3;3;3;2;2;2;1;1;1;1;1;1;1;1;1;1;1	6;6;6;6;5;4;3;3;3;3;2;2;2;1;1;1;1;1;1;1;1;1;1;1	6;6;6;6;5;4;3;3;3;3;2;2;2;1;1;1;1;1;1;1;1;1;1;1	Matrin-3	MATR3;DKFZp686K23100;DKFZp686K0542	;;;;;;;;;	24	6	6	6	13.7	13.7	13.7	88.358	794	794;847;895;847;433;334;509;509;509;559;109;124;172;47;77;78;81;86;87;99;100;107;121;407	0	12.725	17364000	496120	5				407	1579;3130;4034;6625;10910;11393	True;True;True;True;True;True	1581;3132;4036;6628;10916;11399	1788;3558;4580;7511;12375;12912	2042;4066;5222;8592;14198;14818	2042;4066;5222;8592;14198;14818
A8MZB2;P61599	A8MZB2;P61599	1;1	1;1	1;1	N-alpha-acetyltransferase 20	NAA20	;	2	1	1	1	9	9	9	18.857	166	166;178	0.00093545	2.4008	3194200	399280	1				408	8603	TRUE	8610	9710	11099	11099
A9QQ22;A9QQ23;A9QQ21;A9QQ14;A9QQ16;A9QQ15;A9QQ13;A9QQ12;Q9NQA3;B4DTD2;Q86WN0;A9QQ19;A9QQ20;A9QQ18;A9QQ17;A8MWX3;B4DJQ2;B4DG24;Q9H7J9	A9QQ22;A9QQ23;A9QQ21;A9QQ14;A9QQ16;A9QQ15;A9QQ13;A9QQ12;Q9NQA3	7;6;5;4;4;4;4;4;4;3;3;3;3;3;3;3;2;2;1	7;6;5;4;4;4;4;4;4;3;3;3;3;3;3;3;2;2;1	2;2;0;0;0;0;0;0;0;0;2;0;0;0;0;0;0;0;0	WAS protein family homolog 6	WASH;WASH6P	;;;;;;;;	19	7	7	2	24.1	24.1	4.9	43.822	410	410;410;407;407;407;407;407;407;447;130;261;407;407;407;407;477;168;176;183	0	24.628	29177000	2084000	12				409	1000;1001;2148;5981;8963;9472;10206	True;True;True;True;True;True;True	1002;1003;2150;5984;8969;9478;10212	1136;1137;2440;6786;6787;10123;10714;11562	1290;1291;1292;1293;2776;7757;7758;11584;12277;12278;12279;13273	1291;1292;2776;7758;11584;12278;13273
Q86VX4;B0AZQ4;Q9UQE7	Q86VX4;B0AZQ4;Q9UQE7	1;1;1	1;1;1	1;1;1	Structural maintenance of chromosomes protein;Structural maintenance of chromosomes protein 3	SMC3	;;	3	1	1	1	0.9	0.9	0.9	141.51	1217	1217;1217;1217	0.0059172	1.4685	1754500	26992	1				410	4220	TRUE	4222	4786	5453	5453
H0Y8H2;B0AZS5;B4DM85;O00139	H0Y8H2;B0AZS5;B4DM85;O00139	1;1;1;1	1;1;1;1	1;1;1;1	Kinesin-like protein;Kinesin-like protein KIF2A	KIF2A	;;;	4	1	1	1	13.1	13.1	13.1	14.634	130	130;660;744;706	0.0018232	2.0917	2663100	332890	1				411	10456	TRUE	10462	11860	13620	13620
B0AZV8	B0AZV8	3	1	1				1	3	1	1	22.6	8.1	8.1	24.168	221	221	0	7.0862	11909000	992400	1				412	1220;5673;8621	False;True;False	1222;5676;8628	1391;6453;9731	1584;7364;11123	1584;7364;11123
B4DQF6;B0QY89;Q9Y262;C9JHP4;C9K0Q7;B4DEH4;B3KPB9;H7C3A0;Q7Z5X3;B3KNG0;B0QY90	B4DQF6;B0QY89;Q9Y262;C9JHP4;C9K0Q7;B4DEH4;B3KPB9;H7C3A0	5;5;5;4;4;4;4;3;1;1;1	5;5;5;4;4;4;4;3;1;1;1	5;5;5;4;4;4;4;3;1;1;1	Eukaryotic translation initiation factor 3 subunit L	EIF3L	;;;;;;;	11	5	5	5	13.7	13.7	13.7	62.691	531	531;607;564;150;183;222;607;127;188;297;466	0	23.005	26010000	963320	5				413	3747;7039;7978;9950;10809	True;True;True;True;True	3749;7045;7985;9956;10815	4257;7978;9025;11272;12262	4851;9133;10315;12936;14073	4851;9133;10315;12936;14073
B0YIW5;Q6MZV5;B0YIW6;P48444;Q6P1Q5;E9PK34	B0YIW5;Q6MZV5;B0YIW6;P48444	14;14;14;14;6;2	14;14;14;14;6;2	14;14;14;14;6;2	Coatomer subunit delta	ARCN1;DKFZp686M09245	;;;	6	14	14	14	40.7	40.7	40.7	57.21	511	511;552;552;511;189;83	0	55.591	107150000	3968300	10				414	1328;4426;4598;4880;5859;6440;6629;7363;7574;8535;9397;9775;10056;10864	True;True;True;True;True;True;True;True;True;True;True;True;True;True	1330;4428;4600;4882;5862;6443;6632;7370;7581;8542;9403;9781;10062;10870	1512;5009;5199;5531;6657;7308;7516;8343;8579;9636;10619;11070;11401;12324	1723;5712;5929;6318;7605;8364;8598;9541;9814;11013;12168;12698;13091;14143	1723;5712;5929;6318;7605;8364;8598;9541;9814;11013;12168;12698;13091;14143
B7Z2S7;B0YJ88;P35241;Q9NST9	B7Z2S7;B0YJ88;P35241	5;5;5;1	1;1;1;1	1;1;1;1	Radixin	RDX	;;	4	5	1	1	12.1	2	2	52.65	447	447;583;583;117	0.0089943	1.2481	0	0	1				415	2612;4057;4597;7871;8148	False;False;False;True;False	2614;4059;4599;7878;8155	2976;4606;5198;8905;9221	3386;5249;5928;10178;10541	3386;5249;5928;10178;10541
B0ZBD0;P39019;Q8WVX7;M0R2L9;M0QXK4;M0QYF7;M0R140;A0A075B6E2	B0ZBD0;P39019;Q8WVX7;M0R2L9;M0QXK4;M0QYF7;M0R140	11;11;10;6;6;6;6;4	11;11;10;6;6;6;6;4	11;11;10;6;6;6;6;4	40S ribosomal protein S19	RPS19	;;;;;;	8	11	11	11	62.8	62.8	62.8	16.06	145	145;145;157;71;76;100;102;71	0	104.23	373160000	37316000	10				416	1630;1898;3461;3518;4845;5590;5591;7058;7472;8298;10531	True;True;True;True;True;True;True;True;True;True;True	1632;1900;3463;3520;4847;5593;5594;7064;7479;8305;10537	1847;2159;3932;3933;4000;5493;6354;6355;6356;8001;8467;9382;11947	2112;2460;4485;4486;4557;6275;7253;7254;7255;9157;9686;10730;13718	2112;2460;4486;4557;6275;7253;7254;9157;9686;10730;13718
B1AA17;Q5VIR6;B3KS06;I3L4P9;I3L0S6;I3L184;E7EVT8;B1AA16;F6VX93;B1AA15	B1AA17;Q5VIR6;B3KS06	3;3;2;1;1;1;1;1;1;1	3;3;2;1;1;1;1;1;1;1	3;3;2;1;1;1;1;1;1;1	Vacuolar protein sorting-associated protein 53 homolog	HCCS1;VPS53	;;	10	3	3	3	8.8	8.8	8.8	76.394	670	670;699;501;68;216;237;422;422;547;547	0	13.922	9142600	268900	4				417	3515;4036;6828	True;True;True	3517;4038;6833	3997;4582;7745	4553;4554;5224;8861	4554;5224;8861
B1AHE4;Q7Z524;Q9UBB4	B1AHE4;Q7Z524;Q9UBB4	1;1;1	1;1;1	1;1;1	Ataxin-10	ATXN10	;;	3	1	1	1	8.6	8.6	8.6	21.857	197	197;453;475	0.0018365	2.1617	2593800	259380	3				418	4447	TRUE	4449	5032	5739;5740;5741	5740
B1AK87;B2R7T8;B1AK88;P47756;B4DWA6;B1AK85;Q7L4N0	B1AK87;B2R7T8;B1AK88;P47756;B4DWA6;B1AK85	7;7;7;7;6;5;3	7;7;7;7;6;5;3	7;7;7;7;6;5;3	F-actin-capping protein subunit beta	CAPZB	;;;;;	7	7	7	7	41.2	41.2	41.2	29.295	260	260;272;301;277;335;260;80	0	107.12	242030000	16135000	12				419	1326;6272;6297;7227;7790;8923;9099	True;True;True;True;True;True;True	1328;6275;6300;7233;7797;8929;9105	1510;7111;7112;7142;8190;8818;8819;10080;10282	1720;8132;8133;8134;8171;9371;10082;10083;10084;11536;11537;11771	1720;8134;8171;9371;10083;11537;11771
B3KX59;B1AKP8	B3KX59;B1AKP8	6;6	1;1	1;1		MTOR	;	2	6	1	1	14.1	2.5	2.5	85.928	754	754;754	0.0059524	1.5053	6371000	176970	2				420	1317;3089;6751;6779;7744;10599	False;False;False;True;False;False	1319;3091;6756;6785;7751;10605	1500;3515;7663;7694;8767;12029	1709;4018;4019;4020;8768;8804;8805;10028;13813	1709;4020;8768;8805;10028;13813
B4DFR2;H3BQI1;B1AKR6;Q9NP97;Q8TF09	B4DFR2;H3BQI1;B1AKR6;Q9NP97;Q8TF09	1;1;1;1;1	1;1;1;1;1	1;1;1;1;1	Dynein light chain roadblock-type 1;Dynein light chain roadblock-type 2	DYNLRB2;DYNLRB1	;;;;	5	1	1	1	13.2	13.2	13.2	13.362	121	121;125;148;96;96	0	3.6504	20046000	2863700	1				421	9117	TRUE	9123	10304	11797	11797
B1ALW7;Q14746;B7Z2Y2;B7Z819;B7Z7N2;V9GY21;REV__Q05B42;REV__Q0D2N8;REV__Q6SZW1	B1ALW7;Q14746;B7Z2Y2;B7Z819;B7Z7N2	12;12;10;9;6;2;1;1;1	12;12;10;9;6;2;1;1;1	12;12;10;9;6;2;1;1;1	Conserved oligomeric Golgi complex subunit 2	COG2	;;;;	9	12	12	12	27.2	27.2	27.2	83.207	738	738;738;679;622;427;124;617;710;724	0	111.91	91669000	1909800	14				422	609;2107;3682;3724;3989;4857;7508;8352;9267;9982;10698;11448	True;True;True;True;True;True;True;True;True;True;True;True	610;2109;3684;3726;3991;4859;7515;8359;9273;9988;10704;11454	703;2392;4187;4233;4530;5508;8507;9437;10471;11312;12136;12975	795;2720;4766;4822;5171;6291;9733;10788;11994;11995;11996;12984;13928;14891	795;2720;4766;4822;5171;6291;9733;10788;11996;12984;13928;14891
Q6NT82;Q541S4;Q548C9;B1AMS2;Q6B514;B4DZW0;Q8NFI2;Q8NFI0;Q8NFH9;Q14141;Q96KC0;B4E049;H0Y961;Q8NFI1;B4DPT4	Q6NT82;Q541S4;Q548C9;B1AMS2;Q6B514;B4DZW0;Q8NFI2;Q8NFI0;Q8NFH9;Q14141;Q96KC0;B4E049;H0Y961	5;5;5;5;5;5;5;5;5;5;4;4;3;1;1	1;1;1;1;1;1;1;1;1;1;0;0;0;1;1	1;1;1;1;1;1;1;1;1;1;0;0;0;1;1	Septin-6	SEPT6;SEPT11	;;;;;;;;;;;;	15	5	1	1	11	4.7	4.7	48.846	427	427;427;429;431;438;457;470;496;559;434;261;369;160;265;421	0.0082645	1.3282	8490800	424540	1				423	3653;6074;9945;10628;10630	False;False;True;False;False	3655;6077;9951;10634;10636	4155;6888;11267;12062;12064;12065	4731;7873;12931;13846;13848;13849	4731;7873;12931;13846;13848
B1ANR0;Q6IQ30;Q13310;H0Y5F5;Q59GZ7;Q53GL4;Q15164;H0YEU6;Q147Y3;Q3B867;H0Y6X6;H0YCC8	B1ANR0;Q6IQ30;Q13310;H0Y5F5	15;15;15;11;7;7;6;6;6;6;2;2	6;6;6;6;4;4;4;4;4;4;1;1	6;6;6;6;4;4;4;4;4;4;1;1	Polyadenylate-binding protein;Polyadenylate-binding protein 4	PABPC4	;;;	12	15	6	6	31.7	11.4	11.4	67.97	615	615;660;644;550;358;371;193;249;252;281;195;197	0	17.489	39059000	1220600	8				424	456;4214;4215;4419;4482;4483;4588;4642;5286;7034;7162;8266;8652;8653;8740	False;False;False;False;True;True;True;True;True;True;False;False;False;False;False	457;4216;4217;4421;4484;4485;4590;4644;5288;7040;7168;8273;8658;8659;8746	518;4779;4780;4781;5002;5072;5073;5187;5188;5253;5994;7973;8118;9348;9765;9766;9866	583;5446;5447;5448;5704;5786;5787;5788;5916;5917;5989;6848;9128;9289;10690;11165;11166;11167;11286;11287	583;5446;5447;5704;5787;5788;5916;5989;6848;9128;9289;10690;11166;11167;11286
B1APP6;Q01813;V9GY25;O14943;Q8WTZ9	B1APP6;Q01813;V9GY25;O14943;Q8WTZ9	2;2;1;1;1	2;2;1;1;1	2;2;1;1;1	ATP-dependent 6-phosphofructokinase, platelet type	PFKP;PFK-P	;;;;	5	2	2	2	8.8	8.8	8.8	26.071	240	240;784;118;412;447	0	3.5554	4908300	446210	4				425	5079;10839	True;True	5081;10845	5762;12297	6585;6586;14112;14113	6586;14113
B1AQP2;Q9UHV9	B1AQP2;Q9UHV9	2;2	2;2	2;2	Prefoldin subunit 2	PFDN2	;	2	2	2	2	20.8	20.8	20.8	16.648	154	154;154	0	5.1772	7258200	725820	1				426	3960;5851	True;True	3962;5854	4494;6647	5126;7591	5126;7591
B1AT47;B2RCN8;Q9Y692	B1AT47;B2RCN8;Q9Y692	1;1;1	1;1;1	1;1;1	Glucocorticoid modulatory element-binding protein 1	GMEB1	;;	3	1	1	1	5.2	5.2	5.2	61.327	563	563;573;573	0	3.1406	3352300	186240	2				427	5499	TRUE	5502	6246	7134;7135	7134
B1B1I7;G5E9D4;Q96EB1;E9PPJ9	B1B1I7;G5E9D4;Q96EB1;E9PPJ9	2;2;2;1	2;2;2;1	2;2;2;1	Elongator complex protein 4	ELP4	;;;	4	2	2	2	4	4	4	58.385	531	531;535;424;185	0	3.5683	9832800	393310	2				428	2284;6368	True;True	2286;6371	2604;7223	2959;8265	2959;8265
B2R491;P62701;Q96IR1;Q53HV1;C9JEH7;A4FU11;Q496E4;P22090;Q8TD47;B7Z1M6;Q53HI6	B2R491;P62701;Q96IR1;Q53HV1	22;22;20;20;8;8;8;8;7;5;4	22;22;20;20;8;8;8;8;7;5;4	22;22;20;20;8;8;8;8;7;5;4	40S ribosomal protein S4;40S ribosomal protein S4, X isoform	RPS4X	;;;	11	22	22	22	70	70	70	29.597	263	263;263;243;263;262;262;263;263;263;132;263	0	102.23	554410000	34651000	30				429	2048;2049;2927;3112;3544;3545;3649;3650;3896;4436;4437;5594;6071;6178;6242;6243;9311;9312;9313;9514;10610;10753	True;True;True;True;True;True;True;True;True;True;True;True;True;True;True;True;True;True;True;True;True;True	2050;2051;2929;3114;3546;3547;3651;3652;3898;4438;4439;5597;6074;6181;6245;6246;9317;9318;9319;9520;10616;10759	2324;2325;2326;3331;3332;3539;4031;4032;4150;4151;4152;4419;5021;5022;6359;6360;6885;7003;7004;7077;7078;7079;10519;10520;10521;10763;12042;12197;12198	2645;2646;2647;2648;3805;3806;4046;4594;4595;4725;4726;4727;5040;5725;5726;7258;7259;7870;8012;8013;8093;8094;8095;12050;12051;12052;12341;13826;13999;14000	2645;2646;3805;4046;4594;4595;4725;4726;5040;5725;5726;7259;7870;8012;8093;8095;12050;12051;12052;12341;13826;13999
B2R4A5;O60783;Q96Q61	B2R4A5;O60783;Q96Q61	2;2;1	2;2;1	2;2;1	28S ribosomal protein S14, mitochondrial	MRPS14	;;	3	2	2	2	20.3	20.3	20.3	15.158	128	128;128;39	0	5.094	9199500	1533300	1				430	4157;6505	True;True	4159;6508	4714;7379	5366;8444	5366;8444
B8ZZK4;H7C2W9;C9JU56;B7Z4E3;B2R4C1;B7Z4C8;P62899	B8ZZK4;H7C2W9;C9JU56;B7Z4E3;B2R4C1;B7Z4C8;P62899	3;3;3;3;3;3;3	3;3;3;3;3;3;3	3;3;3;3;3;3;3	60S ribosomal protein L31	RPL31	;;;;;;	7	3	3	3	35.4	35.4	35.4	8.9876	79	79;108;115;120;125;130;125	0	4.2522	7698400	1924600	2				431	2167;2194;5894	True;True;True	2169;2196;5897	2463;2498;6693	2802;2843;7648	2802;2843;7648
U3KPY1;U3KQB0;B2R4H6;P61218;U3KQS8;B0QYL8;F8WC47;B0QYL9	U3KPY1;U3KQB0;B2R4H6;P61218;U3KQS8;B0QYL8	3;3;3;3;2;2;1;1	3;3;3;3;2;2;1;1	3;3;3;3;2;2;1;1	DNA-directed RNA polymerases I, II, and III subunit RPABC2	POLR2F	;;;;;	8	3	3	3	42.9	42.9	42.9	12.659	112	112;122;127;127;98;126;111;158	0	5.9105	29798000	5959700	3				432	623;4454;4740	True;True;True	624;4456;4742	719;5040;5370	815;5750;6127	815;5750;6127
B2R4I8;Q92572;F5H459	B2R4I8;Q92572;F5H459	4;4;2	4;4;2	4;4;2	AP-3 complex subunit sigma-1	AP3S1	;;	3	4	4	4	32.1	32.1	32.1	21.705	193	193;193;162	0	26.472	54932000	6103600	4				433	408;2661;7098;7251	True;True;True;True	408;2663;7104;7257	457;458;3032;8044;8219	510;511;3459;9206;9403	510;3459;9206;9403
Q0VAS5;B2R4R0;P62805	Q0VAS5;B2R4R0;P62805	1;1;1	1;1;1	1;1;1	Histone H4	HIST1H4H;HIST1H4A	;;	3	1	1	1	17.5	17.5	17.5	11.314	103	103;103;103	0.0058873	1.4526	2645900	440980	1				434	10187	TRUE	10193	11543	13253	13253
B2R4R9;P62857	B2R4R9;P62857	5;5	5;5	5;5	40S ribosomal protein S28	RPS28	;	2	5	5	5	72.5	72.5	72.5	7.8409	69	69;69	0	49.152	104730000	34911000	5				435	3142;3143;7415;9437;10702	True;True;True;True;True	3144;3145;7422;9443;10708	3570;3571;8399;10662;12140	4078;4079;9608;12217;13933	4078;4079;9608;12217;13933
B2R4V2;Q969Q0;R4GN19;J3KQN4;P83881	B2R4V2;Q969Q0;R4GN19;J3KQN4;P83881	2;2;1;1;1	2;2;1;1;1	2;2;1;1;1	60S ribosomal protein L36a-like;60S ribosomal protein L36a	RPL36AL;RPL36A	;;;;	5	2	2	2	16	16	16	12.527	106	106;106;25;142;106	0	2.7118	9133800	2283400	2				436	2944;4686	True;True	2946;4688	3351;5304	3826;6048	3826;6048
B2R4W8;P62244;I3L3P7;A8K7H3;I3L246;H3BN98;H3BV27;H3BT37;I3L303;H3BVC7	B2R4W8;P62244;I3L3P7;A8K7H3;I3L246;H3BN98	8;8;7;7;5;4;2;2;2;2	8;8;7;7;5;4;2;2;2;2	8;8;7;7;5;4;2;2;2;2	40S ribosomal protein S15a	hCG_1994130;RPS15A	;;;;;	10	8	8	8	66.2	66.2	66.2	14.839	130	130;130;100;130;111;237;49;50;52;58	0	36.601	104880000	13109000	12				437	2234;3429;3430;4521;7568;8612;10748;11067	True;True;True;True;True;True;True;True	2236;3431;3432;4523;7575;8619;10754;11073	2544;2545;3895;3896;5112;8572;9719;12192;12543	2892;2893;4442;4443;4444;5832;9804;9805;9806;11109;13994;14390	2893;4443;4444;5832;9806;11109;13994;14390
B2R514;E7EM64;Q7L5N1;H7C3T0;B4DHR8	B2R514;E7EM64;Q7L5N1	3;3;3;1;1	3;3;3;1;1	3;3;3;1;1	COP9 signalosome complex subunit 6	COPS6	;;	5	3	3	3	19.2	19.2	19.2	33.575	297	297;326;327;123;124	0	8.1445	15668000	1205300	4				438	888;6876;7079	True;True;True	890;6881;7085	1012;7797;8024	1147;8922;8923;9184	1147;8923;9184
Q68DQ4;B2R5T5;P10644;K7EM13;K7EPB2;Q15300;K7EPR5;Q96P62;K7EQK3;A6YCE2;K7EMU2;X6RAV4;K7EMZ6;A6YCE1;K7EIE5;K7EID3;K7EJ40;K7EK41	Q68DQ4;B2R5T5;P10644;K7EM13;K7EPB2	7;7;7;4;4;2;1;1;1;1;1;1;1;1;1;1;1;1	7;7;7;4;4;2;1;1;1;1;1;1;1;1;1;1;1;1	6;6;6;3;3;1;1;1;1;1;1;1;1;1;1;1;1;1	cAMP-dependent protein kinase type I-alpha regulatory subunit;cAMP-dependent protein kinase type I-alpha regulatory subunit, N-terminally processed	DKFZp779L0468;PRKAR1A	;;;;	18	7	7	6	23.9	23.9	21	42.947	381	381;381;381;153;297;596;45;59;65;70;113;124;131;146;157;167;182;204	0	10.671	49373000	2598600	5				439	5370;6279;6394;8427;8800;10483;10784	True;True;True;True;True;True;True	5372;6282;6397;8434;8806;10489;10790	6089;7120;7253;9519;9943;11890;12234	6954;8144;8304;10884;11370;13654;14041	6954;8144;8304;10884;11370;13654;14041
B2R5U1;Q59FF0;Q7KZF4;B4E299;B3KU67;I6TRR8;H7C597	B2R5U1;Q59FF0;Q7KZF4;B4E299;B3KU67;I6TRR8	21;21;21;18;17;15;6	21;21;21;18;17;15;6	21;21;21;18;17;15;6	Staphylococcal nuclease domain-containing protein 1	SND1	;;;;;	7	21	21	21	36.3	36.3	36.3	99.67	885	885;964;910;889;900;979;231	0	88.837	129950000	2499000	24				440	19;20;335;482;742;1595;1651;1780;1894;2161;3936;3937;7205;7998;8368;8412;10526;10601;10644;11175;11412	True;True;True;True;True;True;True;True;True;True;True;True;True;True;True;True;True;True;True;True;True	19;20;335;483;743;1597;1653;1782;1896;2163;3938;3939;7211;8005;8375;8419;10532;10607;10650;11181;11418	20;21;368;548;851;1807;1869;2020;2155;2457;4466;4467;8166;9047;9454;9502;11940;11941;12031;12080;12666;12934	23;24;405;615;968;2065;2138;2307;2455;2795;5093;5094;5095;9342;10342;10343;10807;10808;10862;13709;13710;13711;13815;13865;14535;14845	23;24;405;615;968;2065;2138;2307;2455;2795;5093;5095;9342;10343;10808;10862;13709;13815;13865;14535;14845
B4DDC8;B3KXL8;Q6IAU5;B2R665;O15355;Q96IN7;Q59GB2	B4DDC8;B3KXL8;Q6IAU5;B2R665;O15355;Q96IN7;Q59GB2	5;5;5;5;5;4;4	5;5;5;5;5;4;4	5;5;5;5;5;4;4	Protein phosphatase 1G	PPM1G	;;;;;;	7	5	5	5	12.6	12.6	12.6	56.134	515	515;529;546;546;546;333;347	0	8.6648	16280000	740000	3				441	525;1244;7130;7724;11309	True;True;True;True;True	526;1246;7136;7731;11315	599;1419;8081;8746;12818	673;1616;9248;10000;14709	673;1616;9248;10000;14709
B4DKX4;B2R6E2;Q53EL6;Q5VZS7	B4DKX4;B2R6E2;Q53EL6	3;3;3;1	3;3;3;1	3;3;3;1	Programmed cell death protein 4	PDCD4	;;	4	3	3	3	11	11	11	50.228	455	455;469;469;231	0	4.0278	6964500	290190	3				442	69;4555;8544	True;True;True	69;4557;8551	74;5152;9646	86;5877;11024	86;5877;11024
B2R6F3;P84103;A0A087X2D0	B2R6F3;P84103;A0A087X2D0	4;4;3	4;4;3	4;4;3	Serine/arginine-rich splicing factor 3	SFRS3;SRSF3	;;	3	4	4	4	32.3	32.3	32.3	19.329	164	164;164;95	0	13.077	35307000	5043800	5				443	7288;7289;7325;11002	True;True;True;True	7294;7295;7332;11008	8256;8257;8297;12475	9443;9444;9486;9487;14312	9443;9444;9486;14312
B2R6L0;Q13885;Q9BVA1;O43209;A0A024QZU2;B7Z4N1;Q9UGA2;A5D907;A5D906;A1L195;A1L196;A0A075B736;Q5SQY0;I3L2F9;Q3ZCM7;A6NNZ2;CON__ENSEMBL:ENSBTAP00000025008;Q9H4B7;G3V5W4;G3V2R8;G3V3R4;G3V2N6;I0CMK4	B2R6L0;Q13885;Q9BVA1;O43209;A0A024QZU2;B7Z4N1;Q9UGA2	28;27;26;24;24;22;18;12;12;10;8;7;7;7;7;7;4;4;1;1;1;1;1	4;3;2;1;1;1;1;2;2;1;1;0;0;0;0;0;0;0;0;0;0;0;0	3;2;1;0;0;0;0;1;1;0;0;0;0;0;0;0;0;0;0;0;0;0;0	Tubulin beta-2A chain;Tubulin beta-2B chain	TUBB2A;TUBB2B;DKFZp566F223	;;;;;;	23	28	4	3	55.3	15.7	13	49.896	445	445;445;445;342;373;354;325;253;253;188;151;407;410;410;444;444;536;451;97;118;148;164;218	0	31.84	29830000	1491500	7				444	413;663;2115;2468;2636;2885;2886;4209;4241;4314;4349;4350;4772;5144;5399;6276;6277;6278;6848;6861;6862;7366;8133;8134;9282;9283;9602;9603	False;True;False;False;True;False;False;True;True;False;False;False;False;False;False;False;False;False;False;False;False;False;False;False;False;False;False;False	413;414;664;2117;2470;2638;2887;2888;4211;4243;4316;4351;4352;4774;5146;5401;5402;6279;6280;6281;6853;6866;6867;7373;8140;8141;9288;9289;9608;9609	463;464;465;466;765;766;2401;2814;3002;3279;3280;3281;4773;4809;4886;4929;4930;5410;5834;6121;6122;6123;6124;7116;7117;7118;7119;7766;7781;7782;8346;9204;9205;10488;10489;10863;10864;10865;10866	517;518;519;520;521;522;869;870;871;2732;3200;3201;3418;3419;3741;3742;3743;5439;5481;5573;5620;5621;6174;6665;6994;6995;6996;6997;6998;6999;8139;8140;8141;8142;8143;8885;8903;8904;9545;10521;10522;12014;12015;12016;12017;12018;12457;12458;12459;12460	518;869;2732;3201;3418;3741;3742;5439;5481;5573;5620;5621;6174;6665;6994;8139;8140;8142;8885;8903;8904;9545;10521;10522;12014;12016;12457;12459	3;4;5	73;257;267
Q53HJ0;B2R6N0;Q59EL2;P61201;B4DIH5;H0YKU5;H0YMC2;H0YM03	Q53HJ0;B2R6N0;Q59EL2;P61201;B4DIH5;H0YKU5	4;4;4;4;3;2;1;1	4;4;4;4;3;2;1;1	4;4;4;4;3;2;1;1	COP9 signalosome complex subunit 2	COPS2	;;;;;	8	4	4	4	16	16	16	51.569	443	443;443;451;443;379;263;55;183	0	9.8071	17959000	855170	5				445	586;8348;9699;11438	True;True;True;True	587;8355;9705;11444	676;9433;10988;12965	765;10784;12605;14880;14881	765;10784;12605;14880
Q53FC7;B3KSM6;B2R6X5;P17066;B4DHP5;P48741	Q53FC7;B3KSM6;B2R6X5;P17066;B4DHP5;P48741	14;14;14;14;12;7	1;1;1;1;0;1	1;1;1;1;0;1	Heat shock 70 kDa protein 6;Putative heat shock 70 kDa protein 7	HSPA6;HSPA7	;;;;;	6	14	1	1	19.9	3.7	3.7	71.003	643	643;643;643;643;619;367	0	6.0328	67346000	1820200	1				446	633;715;733;863;955;1507;3983;4422;5762;5763;6114;9092;9884;10143	False;False;False;False;False;False;False;False;False;False;False;False;False;True	634;716;734;865;957;1509;3985;4424;5765;5766;6117;9098;9890;10149	731;822;842;986;1084;1711;4522;4523;5005;6550;6551;6933;10274;11199;11496	829;935;959;1119;1229;1951;5161;5162;5707;7475;7476;7923;11761;12850;13200	829;935;959;1119;1229;1951;5162;5707;7475;7476;7923;11761;12850;13200
B4DXX1;B2R713;Q7Z2T5	B4DXX1;B2R713;Q7Z2T5	2;2;2	2;2;2	2;2;2	TRMT1-like protein	TRMT1L	;;	3	2	2	2	5.5	5.5	5.5	65.033	577	577;733;733	0	4.5901	6405200	183010	2				447	6511;8444	True;True	6514;8451	7386;9537	8454;10904	8454;10904
E5RIZ4;B2R739;Q9P015;E5RHF4	E5RIZ4;B2R739;Q9P015	3;3;3;1	3;3;3;1	3;3;3;1	39S ribosomal protein L15, mitochondrial	MRPL15	;;	4	3	3	3	17.3	17.3	17.3	27.236	237	237;296;296;198	0	5.7069	4367800	291190	4				448	3308;7621;8689	True;True;True	3310;7628;8695	3752;8629;9808	4279;9870;11216;11217	4279;9870;11216
B4DM28;B4DLS8;Q53GV6;B2R791;O43395	B4DM28;B4DLS8;Q53GV6;B2R791;O43395	4;4;4;4;4	4;4;4;4;4	4;4;4;4;4	U4/U6 small nuclear ribonucleoprotein Prp3	PRPF3	;;;;	5	4	4	4	12	12	12	72.103	634	634;669;683;683;683	0	10.884	27735000	894660	6				449	5354;5534;9747;10485	True;True;True;True	5356;5537;9753;10491	6070;6286;11039;11892;11893	6934;7177;12663;13656;13657;13658	6934;7177;12663;13658
B4E043;B4DDX2;B2R7B5;Q07666	B4E043;B4DDX2;B2R7B5;Q07666	1;1;1;1	1;1;1;1	1;1;1;1	KH domain-containing, RNA-binding, signal transduction-associated protein 1	KHDRBS1	;;;	4	1	1	1	3.2	3.2	3.2	38.682	347	347;423;443;443	0.0018132	2.0581	2537600	317190	1				450	4099	TRUE	4101	4649	5295	5295
B2R7C2;O43264;B4E1J7;B4DUQ3;F5H3C1	B2R7C2;O43264;B4E1J7	27;27;21;6;2	27;27;21;6;2	27;27;21;6;2	Centromere/kinetochore protein zw10 homolog	ZW10	;;	5	27	27	27	44.4	44.4	44.4	88.839	779	779;779;616;262;135	0	135.31	305470000	7450600	31				451	696;903;1442;1443;2398;3987;4240;4406;4609;5032;5033;5100;5339;6029;6030;7004;7100;7101;7201;7955;8169;8170;8986;9939;9940;9941;10802	True;True;True;True;True;True;True;True;True;True;True;True;True;True;True;True;True;True;True;True;True;True;True;True;True;True;True	697;905;1444;1445;2400;3989;4242;4408;4611;5034;5035;5102;5341;6032;6033;7010;7106;7107;7207;7962;8176;8177;8992;9945;9946;9947;10808	802;1028;1642;1643;2731;4528;4808;4988;5211;5709;5710;5786;6052;6839;6840;7941;8046;8047;8162;9000;9243;9244;10151;11260;11261;11262;11263;12253	913;1168;1873;1874;3102;3103;5169;5480;5688;5941;6522;6523;6524;6612;6914;7816;7817;9091;9208;9209;9337;10288;10566;10567;11616;12922;12923;12924;12925;12926;14062;14063	913;1168;1873;1874;3103;5169;5480;5688;5941;6523;6524;6612;6914;7816;7817;9091;9208;9209;9337;10288;10566;10567;11616;12922;12923;12925;14063
Q8NHX6;Q53HJ4;B2R7C5;P25205;B4DUQ9;J3KQ69	Q8NHX6;Q53HJ4;B2R7C5;P25205;B4DUQ9;J3KQ69	2;2;2;2;1;1	2;2;2;2;1;1	2;2;2;2;1;1	DNA helicase;DNA replication licensing factor MCM3	HCC5;MCM3	;;;;;	6	2	2	2	3.6	3.6	3.6	75.786	676	676;808;808;808;762;818	0	4.2307	1884000	44858	2				452	5520;5746	True;True	5523;5749	6269;6533	7159;7452	7159;7452
Q5TEJ7;B4DQD9;B2R7E8;P15927;B4DUL2	Q5TEJ7;B4DQD9;B2R7E8;P15927;B4DUL2	2;2;2;2;1	2;2;2;2;1	2;2;2;2;1	Replication protein A 32 kDa subunit	RPA2	;;;;	5	2	2	2	27.4	27.4	27.4	19.433	179	179;264;270;270;174	0	3.3799	5711500	951920	2				453	814;4211	True;True	816;4213	933;4775	1059;5441	1059;5441
D6RJE6;B3KWE1;B2R7G6;Q52NV4;P49590;P12081	D6RJE6;B3KWE1;B2R7G6;Q52NV4;P49590;P12081	1;1;1;1;1;1	1;1;1;1;1;1	1;1;1;1;1;1	Probable histidine--tRNA ligase, mitochondrial;Histidine--tRNA ligase, cytoplasmic	HARS2;HARS;HRS	;;;;;	6	1	1	1	5	5	5	20.598	181	181;440;506;509;506;509	0.009764	1.2335	1824600	165870	1				454	11144	TRUE	11150	12632	14500	14500
Q53HE3;B2R7W3;O75934	Q53HE3;B2R7W3;O75934	2;2;2	2;2;2	2;2;2	Pre-mRNA-splicing factor SPF27	BCAS2	;;	3	2	2	2	11.6	11.6	11.6	26.159	225	225;225;225	0	3.2845	5058100	389080	2				455	1652;5043	True;True	1654;5045	1870;5721	2139;6536	2139;6536
Q0VGD6;Q6MZS5;B2R7W4;O43390;B4DMB1;B4DT28;B4DMD1;Q7Z334	Q0VGD6;Q6MZS5;B2R7W4;O43390;B4DMB1;B4DT28;B4DMD1	9;9;9;9;8;7;6;1	6;6;6;6;6;6;4;1	6;6;6;6;6;6;4;1	Heterogeneous nuclear ribonucleoprotein R	HNRPR;DKFZp686A13234;HNRNPR	;;;;;;	8	9	6	6	16.3	12.7	12.7	67.86	607	607;613;633;633;595;494;473;243	0	16.373	29263000	886760	9				456	1486;2771;2772;5532;5856;8342;8464;9077;9454	True;False;True;True;True;False;True;True;False	1488;2773;2774;5535;5859;8349;8471;9083;9460	1688;3155;3156;6283;6654;9427;9559;10258;10681	1923;1924;3596;3597;3598;3599;7174;7599;7600;10778;10928;11742;12238	1924;3597;3598;7174;7600;10778;10928;11742;12238
B3KW56;Q6IAX5;B2R806;P60228;E5RGA2;H0YBR5;E5RIT4;E5RHS5	B3KW56;Q6IAX5;B2R806;P60228;E5RGA2;H0YBR5	5;5;5;5;4;3;2;2	5;5;5;5;4;3;2;2	5;5;5;5;4;3;2;2	Eukaryotic translation initiation factor 3 subunit E	EIF3E	;;;;;	8	5	5	5	18.4	18.4	18.4	46.445	396	396;445;445;445;352;171;75;226	0	7.6575	18478000	739110	4				457	5122;6719;6720;9893;11325	True;True;True;True;True	5124;6724;6725;9899;11331	5811;7625;7626;11209;12837	6638;8725;8726;8727;12861;14733	6638;8725;8727;12861;14733
B2R823;Q9NRX1;F8WBJ6	B2R823;Q9NRX1	6;6;2	6;6;2	6;6;2	RNA-binding protein PNO1	PNO1	;	3	6	6	6	35.3	35.3	35.3	27.94	252	252;252;136	0	11.792	13929000	994950	5				458	3835;5169;9255;9529;10285;11453	True;True;True;True;True;True	3837;5171;9261;9535;10291;11459	4356;5860;10458;10779;11651;12980	4969;6694;11978;12360;13378;14898	4969;6694;11978;12360;13378;14898
B2R858;P26196;Q8IV96	B2R858;P26196	6;6;1	6;6;1	6;6;1	Probable ATP-dependent RNA helicase DDX6	DDX6	;	3	6	6	6	22.5	22.5	22.5	53.216	472	472;483;187	0	10.994	15595000	556950	6				459	1950;2282;7233;7346;7630;8589	True;True;True;True;True;True	1952;2284;7239;7353;7637;8596	2219;2602;8196;8325;8640;9693	2526;2957;9378;9521;9883;11078;11079	2526;2957;9378;9521;9883;11078
B2R894;Q96DV4	B2R894;Q96DV4	1;1	1;1	1;1	39S ribosomal protein L38, mitochondrial	MRPL38	;	2	1	1	1	3.2	3.2	3.2	40.756	346	346;380	0.004363	1.6876	1314300	69172	1				460	1435	TRUE	1437	1634	1862	1862
Q6IAI7;B2R911;Q9UBF1;Q53G50;B2R8F3;Q96TG1;O15479;O15481;Q96LZ2;P43366	Q6IAI7;B2R911;Q9UBF1	3;3;3;1;1;1;1;1;1;1	3;3;3;1;1;1;1;1;1;1	3;3;3;1;1;1;1;1;1;1	Melanoma-associated antigen C2	MAGEE1;MAGEC2	;;	10	3	3	3	7.8	7.8	7.8	41.148	373	373;373;373;319;319;347;319;346;347;347	0	3.7819	14004000	1077200	3				461	10459;10984;11265	True;True;True	10465;10990;11271	11864;12455;12769	13625;14290;14656	13625;14290;14656
V9HW51;B2R960;O43396;Q59G46;K7ER96;B3KT45;K7EML9;K7EME7;K7EKG2;K7EPB7	V9HW51;B2R960;O43396;Q59G46;K7ER96;B3KT45	16;16;16;14;14;8;5;2;1;1	16;16;16;14;14;8;5;2;1;1	16;16;16;14;14;8;5;2;1;1	Thioredoxin-like protein 1	HEL-S-114;TXNL1	;;;;;	10	16	16	16	70.6	70.6	70.6	32.251	289	289;289;289;280;281;166;138;103;27;69	0	230.13	1023600000	68242000	22				462	290;291;2479;4037;4038;4402;6459;7144;8430;8431;8831;8832;10271;10738;10904;11466	True;True;True;True;True;True;True;True;True;True;True;True;True;True;True;True	290;291;2481;4039;4040;4404;6462;7150;8437;8438;8837;8838;10277;10744;10910;11472	315;316;2826;4583;4584;4585;4984;7329;8098;8099;9522;9523;9981;9982;9983;11634;12180;12367;12994	344;345;3213;5225;5226;5227;5228;5684;8388;9267;9268;10887;10888;11423;11424;11425;11426;11427;11428;13357;13980;14190;14916	344;345;3213;5225;5228;5684;8388;9267;10887;10888;11423;11427;13357;13980;14190;14916
B2RAM6;P52732;Q59GZ5	B2RAM6;P52732	9;9;4	9;9;4	9;9;4	Kinesin-like protein;Kinesin-like protein KIF11	KIF11	;	3	9	9	9	9.2	9.2	9.2	119.13	1056	1056;1056;388	0	25.373	31240000	473340	10				463	1219;1674;2957;4156;4391;5858;9221;9351;9730	True;True;True;True;True;True;True;True;True	1221;1676;2959;4158;4393;5861;9227;9357;9736	1390;1895;3364;4713;4973;6656;10420;10564;11022	1583;2170;3842;5365;5672;7603;7604;11931;12099;12100;12643	1583;2170;3842;5365;5672;7604;11931;12100;12643
Q6IBT1;E9KL30;B2RAQ9;Q99436;Q86U62;Q5TBG5	Q6IBT1;E9KL30;B2RAQ9;Q99436;Q86U62	5;5;5;5;4;1	5;5;5;5;4;1	5;5;5;5;4;1	Proteasome subunit beta type;Proteasome subunit beta type-7	PSMB7	;;;;	6	5	5	5	22	22	22	29.937	277	277;277;277;277;277;210	0	21.128	120070000	10915000	5				464	970;4440;5172;7126;11398	True;True;True;True;True	972;4442;5174;7132;11404	1104;5025;5863;8077;12917	1252;5729;6697;9243;14824	1252;5729;6697;9243;14824
B2RAR2;Q9ULX3;H3BUR4	B2RAR2;Q9ULX3	5;5;2	5;5;2	5;5;2	RNA-binding protein NOB1	NOB1	;	3	5	5	5	16.3	16.3	16.3	46.644	412	412;412;66	0	24.112	59090000	2569100	8				465	3342;7666;8157;9709;11120	True;True;True;True;True	3344;7673;8164;9715;11126	3790;8679;9230;10999;12605;12606	4323;9927;10551;12616;12617;14464;14465;14466	4323;9927;10551;12616;14465
D3DX76;B5MDT7;B2RBQ7;O75081	D3DX76;B5MDT7;B2RBQ7;O75081	2;2;2;2	2;2;2;2	2;2;2;2	Protein CBFA2T3	CBFA2T3	;;;	4	2	2	2	6.2	6.2	6.2	55.931	520	520;545;653;653	0	8.7901	11759000	452260	4				466	9057;9652	True;True	9063;9658	10235;10930	11716;11717;12534;12535	11717;12534
B2RBR9;Q14974;B7Z752;B7Z5M1;J3KTM9;J3QR48;J3QKQ5;J3KS06	B2RBR9;Q14974;B7Z752;B7Z5M1;J3KTM9	39;39;31;30;30;7;7;1	39;39;31;30;30;7;7;1	39;39;31;30;30;7;7;1	Importin subunit beta-1	KPNB1	;;;;	8	39	39	39	59.1	59.1	59.1	97.183	876	876;876;731;660;690;148;248;22	0	323.31	1402700000	35067000	56				467	135;490;629;725;1584;1806;2698;2699;2749;3384;3736;4999;5044;5677;6026;6027;6028;6294;6295;6563;6608;7350;7360;7361;7477;7478;9017;9018;9157;9158;9875;9953;9954;10137;10690;10755;11044;11292;11336	True;True;True;True;True;True;True;True;True;True;True;True;True;True;True;True;True;True;True;True;True;True;True;True;True;True;True;True;True;True;True;True;True;True;True;True;True;True;True	135;491;630;726;1586;1808;2700;2701;2751;3386;3738;5001;5046;5680;6029;6030;6031;6297;6298;6566;6611;7357;7367;7368;7484;7485;9023;9024;9163;9164;9881;9959;9960;10143;10696;10761;11050;11298;11342	143;144;557;558;726;727;833;834;1794;2052;3072;3073;3074;3129;3838;4246;5672;5673;5722;6457;6458;6459;6836;6837;6838;7137;7138;7139;7140;7443;7492;8329;8339;8340;8341;8472;8473;8474;10188;10189;10347;10348;11189;11277;11278;11279;11489;11490;12127;12201;12518;12799;12849	159;160;627;628;824;825;949;950;2049;2344;3505;3506;3507;3508;3568;4379;4380;4838;6477;6478;6537;7368;7369;7370;7813;7814;7815;8165;8166;8167;8168;8169;8515;8572;9525;9537;9538;9539;9692;9693;9694;11663;11664;11665;11846;11847;12839;12942;12943;12944;13191;13192;13918;14003;14361;14689;14749	159;628;825;949;2049;2344;3505;3507;3568;4380;4838;6477;6537;7369;7813;7814;7815;8166;8167;8515;8572;9525;9537;9538;9692;9693;11663;11665;11846;11847;12839;12942;12943;13191;13918;14003;14361;14689;14749
M0R050;B2RC50;Q9NQT4	M0R050;B2RC50;Q9NQT4	1;1;1	1;1;1	1;1;1	Exosome complex component RRP46	EXOSC5	;;	3	1	1	1	6.6	6.6	6.6	21.256	197	197;235;235	0	2.6771	1544800	154480	1				468	1071	TRUE	1073	1226	1396	1396
B2RCD8;Q8IU81	B2RCD8;Q8IU81	2;2	2;2	2;2	Interferon regulatory factor 2-binding protein 1	IRF2BP1	;	2	2	2	2	6.8	6.8	6.8	61.713	584	584;584	0	6.1182	6459200	179420	2				469	302;1002	True;True	302;1004	328;1138	358;1294	358;1294
B2RCM2;B4E266;Q9P2J5;B4DER1;Q9H8E3;Q9HAM7;Q9NPU8;Q6NVI4;B3KXA9;Q9NVC0;Q0VGM8;A0A087WXY1;Q9P0T1;Q9NVP8	B2RCM2;B4E266;Q9P2J5;B4DER1;Q9H8E3	72;71;70;67;44;29;28;18;17;16;10;10;9;4	72;71;70;67;44;29;28;18;17;16;10;10;9;4	72;71;70;67;44;29;28;18;17;16;10;10;9;4	Leucine--tRNA ligase, cytoplasmic	LARS	;;;;	14	72	72	72	60.8	60.8	60.8	134.44	1176	1176;1130;1176;1149;928;438;420;233;334;242;150;160;160;123	0	323.31	1681200000	27116000	94				470	149;338;728;1069;1338;1420;1482;1688;1870;1900;1901;2155;2166;2223;2516;2517;2820;2821;2942;2972;3784;3785;3788;3791;3915;3916;4072;4073;4551;4689;4698;4732;4733;4860;5087;5410;5411;5588;5589;5862;6620;6638;6762;6763;7080;7173;7457;7458;7915;8261;8326;8454;8518;8727;8728;9086;9314;9411;9412;10163;10164;10176;10369;10596;10597;10771;11012;11013;11064;11241;11397;11449	True;True;True;True;True;True;True;True;True;True;True;True;True;True;True;True;True;True;True;True;True;True;True;True;True;True;True;True;True;True;True;True;True;True;True;True;True;True;True;True;True;True;True;True;True;True;True;True;True;True;True;True;True;True;True;True;True;True;True;True;True;True;True;True;True;True;True;True;True;True;True;True	149;338;729;1071;1340;1422;1484;1690;1872;1902;1903;2157;2168;2225;2518;2519;2822;2823;2944;2974;3786;3787;3790;3793;3917;3918;4074;4075;4553;4691;4700;4734;4735;4862;5089;5413;5414;5591;5592;5865;6623;6641;6768;6769;7086;7179;7464;7465;7922;8268;8333;8461;8525;8733;8734;9092;9320;9417;9418;10169;10170;10182;10375;10602;10603;10777;11018;11019;11070;11247;11403;11455	160;371;837;1224;1524;1618;1682;1683;1912;2127;2128;2161;2162;2163;2448;2462;2531;2865;2866;3210;3211;3349;3381;4302;4303;4306;4309;4443;4444;4621;4622;5147;5308;5318;5362;5363;5511;5771;6137;6138;6139;6352;6353;6660;7506;7526;7676;7677;8025;8026;8130;8450;8451;8952;9343;9411;9548;9618;9849;9850;9851;9852;10267;10522;10634;10635;11517;11518;11531;11758;12025;12026;12218;12219;12220;12485;12486;12540;12740;12916;12976	176;408;954;1392;1393;1735;1844;1916;1917;1918;2188;2420;2421;2422;2462;2463;2464;2785;2800;2801;2879;3258;3259;3660;3661;3824;3860;4902;4903;4906;4907;4911;5068;5069;5265;5266;5871;6052;6064;6118;6119;6120;6294;6295;6596;7013;7014;7015;7016;7251;7252;7608;8587;8608;8609;8784;8785;9185;9186;9302;9666;9667;10231;10682;10683;10761;10916;10917;10994;11265;11266;11267;11268;11269;11752;12053;12183;12184;13224;13225;13240;13503;13504;13809;13810;14021;14022;14023;14024;14025;14323;14324;14387;14623;14823;14892	176;408;954;1393;1735;1844;1917;2188;2420;2462;2464;2785;2800;2879;3258;3259;3660;3661;3824;3860;4902;4903;4907;4911;5068;5069;5265;5266;5871;6052;6064;6118;6120;6295;6596;7013;7016;7251;7252;7608;8587;8609;8784;8785;9186;9302;9666;9667;10231;10683;10761;10916;10994;11265;11268;11752;12053;12183;12184;13224;13225;13240;13504;13809;13810;14022;14323;14324;14387;14623;14823;14892
B5BUK7;B2RCZ4;P41743	B5BUK7;B2RCZ4;P41743	2;2;2	2;2;2	2;2;2	Protein kinase C;Protein kinase C iota type	PRKCI	;;	3	2	2	2	4.9	4.9	4.9	67.274	587	587;587;596	0.0026408	1.7861	3753100	156380	2				471	5307;8459	True;True	5309;8466	6017;9554	6874;10923	6874;10923
B2RDG9;Q9NZ32;Q53H79;Q53HF6;Q05DQ7;Q86TY2;Q86SY7;V9GYX7;G3V2Q5;H0YJD9;G3V5Y4;F6S9Y6;G3V524	B2RDG9;Q9NZ32;Q53H79;Q53HF6;Q05DQ7;Q86TY2;Q86SY7;V9GYX7	12;12;11;10;9;7;6;6;5;5;5;5;2	12;12;11;10;9;7;6;6;5;5;5;5;2	12;12;11;10;9;7;6;6;5;5;5;5;2	Actin-related protein 10	ACTR10	;;;;;;;	13	12	12	12	44.8	44.8	44.8	46.276	417	417;417;417;417;339;301;219;302;126;149;179;185;90	0	111.08	84340000	4016200	15				472	722;1182;2038;2460;3935;4905;7476;7679;9181;10913;10914;10935	True;True;True;True;True;True;True;True;True;True;True;True	723;1184;2040;2462;3937;4907;7483;7686;9187;10919;10920;10941	830;1349;2314;2805;4465;5559;5560;8471;8692;10372;12378;12379;12402	945;1535;2632;2633;3189;5092;6348;6349;6350;9690;9691;9940;11875;14201;14202;14227	945;1535;2633;3189;5092;6349;9691;9940;11875;14201;14202;14227
B2RDH6;Q96AX1;H3BMM5;Q9H6C4;F5H6Y0	B2RDH6;Q96AX1;H3BMM5;Q9H6C4	6;6;5;3;2	6;6;5;3;2	6;6;5;3;2	Vacuolar protein sorting-associated protein 33A	VPS33A	;;;	5	6	6	6	16.3	16.3	16.3	67.629	596	596;596;538;253;186	0	9.2737	16612000	474620	7				473	3047;4148;5112;5233;6396;7086	True;True;True;True;True;True	3049;4150;5114;5235;6399;7092	3467;4705;5801;5937;7255;8032	3961;5356;6628;6783;8306;8307;9193	3961;5356;6628;6783;8307;9193
B7Z1C2;F5H8H2;B2RDU6;Q59ET9;Q03426;B7Z301	B7Z1C2;F5H8H2;B2RDU6;Q59ET9;Q03426;B7Z301	2;2;2;2;2;1	2;2;2;2;2;1	2;2;2;2;2;1	Mevalonate kinase	MVK	;;;;;	6	2	2	2	17.8	17.8	17.8	21.315	202	202;344;396;421;396;344	0.0026549	1.8482	6725100	960730	2				474	6645;8895	True;True	6648;8901	7533;10052	8617;11508	8617;11508
Q9BRL5;B4DJ51;B2RDW0;H0Y7A7;P62158;F8WBR5;M0QZ52;G3V479;E7ETZ0;E7EMB3;A8K1M2;G3V361;Q96HY3;G3V226	Q9BRL5;B4DJ51;B2RDW0;H0Y7A7;P62158;F8WBR5;M0QZ52;G3V479;E7ETZ0;E7EMB3;A8K1M2	6;6;6;6;6;4;4;4;4;4;3;2;2;1	6;6;6;6;6;4;4;4;4;4;3;2;2;1	6;6;6;6;6;4;4;4;4;4;3;2;2;1	Calmodulin	CALM3;CALM2;CALM1	;;;;;;;;;;	14	6	6	6	46.3	46.3	46.3	16.506	147	147;149;149;187;149;65;83;83;150;196;150;98;113;76	0	17.705	214440000	23826000	9				475	198;199;1667;1668;6671;10168	True;True;True;True;True;True	198;199;1669;1670;6675;10174	216;217;1886;1887;7565;7566;11522	234;235;236;2159;2160;8657;8658;8659;13229	234;236;2159;2160;8657;13229
Q5RKT7;B2RDW1;P62979;Q8WYN9;J3QS39;J3QTR3;F5H6Q2;Q3MIH3;F5GYU3;F5H2Z3;F5H265;Q5UGI3;B4DV12;F5H388;F5H747;F5GXK7;J3QKN0;Q5U5U6;Q5PY61;Q9UFQ0;Q96C32;Q96MH4;L8B4I8;L8B196;Q96H31;L8B4R0;A8K674;L8B4Z6;L8B4M0;L8B4J3;Q66K58;Q59EM9;P62987;P0CG47;P0CG48;M0R1M6;M0R2S1;J3QSA3;F5GZ39;M0R1V7;Q49A90	Q5RKT7;B2RDW1;P62979;Q8WYN9;J3QS39;J3QTR3;F5H6Q2;Q3MIH3;F5GYU3;F5H2Z3;F5H265;Q5UGI3;B4DV12;F5H388;F5H747;F5GXK7;J3QKN0;Q5U5U6;Q5PY61;Q9UFQ0;Q96C32;Q96MH4;L8B4I8;L8B196;Q96H31;L8B4R0;A8K674;L8B4Z6;L8B4M0;L8B4J3;Q66K58;Q59EM9;P62987;P0CG47;P0CG48	7;7;7;5;4;4;4;4;4;4;4;4;4;4;4;4;4;4;4;4;4;4;4;4;4;4;4;4;4;4;4;4;4;4;4;3;3;2;2;2;2	7;7;7;5;4;4;4;4;4;4;4;4;4;4;4;4;4;4;4;4;4;4;4;4;4;4;4;4;4;4;4;4;4;4;4;3;3;2;2;2;2	7;7;7;5;4;4;4;4;4;4;4;4;4;4;4;4;4;4;4;4;4;4;4;4;4;4;4;4;4;4;4;4;4;4;4;3;3;2;2;2;2	Ubiquitin-40S ribosomal protein S27a;Ubiquitin;40S ribosomal protein S27a;Ubiquitin-60S ribosomal protein L40;Ubiquitin;60S ribosomal protein L40;Polyubiquitin-B;Ubiquitin;Polyubiquitin-C;Ubiquitin	RPS27A;HEL112;UBB;UBC;UBA52;DKFZp434K0435;UbC	;;;;;;;;;;;;;;;;;;;;;;;;;;;;;;;;;;	41	7	7	7	59.6	59.6	59.6	17.905	156	156;156;156;121;93;106;122;128;134;136;149;153;153;155;160;169;206;229;229;239;305;388;533;533;546;609;609;685;685;685;698;1309;128;229;685;114;138;43;61;63;95	0	56.281	175230000	29206000	11				476	1152;1730;2078;4263;9518;9643;11488	True;True;True;True;True;True;True	1154;1732;2080;4265;9524;9649;11494	1316;1964;2359;4831;10768;10911;10912;13019;13020	1500;2243;2686;5505;5506;5507;12347;12512;12513;14944;14945	1500;2243;2686;5507;12347;12512;14945
B4DNY3;B4DUZ8;B4DNW7;B4DNA3;B4DI38;D3DPU2;B2RDY9	B4DNY3;B4DUZ8;B4DNW7;B4DNA3;B4DI38;D3DPU2;B2RDY9	1;1;1;1;1;1;1	1;1;1;1;1;1;1	1;1;1;1;1;1;1	Adenylyl cyclase-associated protein	CAP1	;;;;;;	7	1	1	1	4.5	4.5	4.5	43.706	401	401;422;433;433;452;475;475	0	2.6725	3983300	173190	1				477	8353	TRUE	8360	9438	10789	10789
D5MQE1;B2RE59;Q92600;F8WBZ6;B4DJE1	D5MQE1;B2RE59;Q92600;F8WBZ6	3;3;3;2;1	3;3;3;2;1	3;3;3;2;1	Cell differentiation protein RCD1 homolog	RQCD1	;;;	5	3	3	3	11.4	11.4	11.4	33.631	299	299;299;299;75;129	0	4.2817	8954000	526710	3				478	2004;4560;7217	True;True;True	2006;4562;7223	2278;5157;8179	2591;5883;9357	2591;5883;9357
E7EX73;E9PGM1;E7EUU4;B4DGF1;B2RU10;B2RU06;Q4LE58;Q04637;B4DSI9;A0A0A0MR52;C9JF13;Q96I65;C9J6B6;C9J2Z7;C9K073;H7C044;F8WCF2;C9JHW9;O95065	E7EX73;E9PGM1;E7EUU4;B4DGF1;B2RU10;B2RU06;Q4LE58;Q04637;B4DSI9;A0A0A0MR52;C9JF13	11;11;11;11;11;11;11;11;10;9;6;5;5;4;4;2;1;1;1	11;11;11;11;11;11;11;11;10;9;6;5;5;4;4;2;1;1;1	10;10;10;10;10;10;10;10;9;8;5;5;5;4;4;2;1;1;1	Eukaryotic translation initiation factor 4 gamma 1	EIF4G1;EIF4G1 variant protein	;;;;;;;;;;	19	11	11	10	12.5	12.5	11.6	158.64	1436	1436;1513;1560;1566;1606;1606;1624;1599;1512;1395;903;645;757;833;869;226;50;160;230	0	22.695	39098000	592390	9				479	85;426;2434;2849;3225;4310;4424;5820;6594;8730;9873	True;True;True;True;True;True;True;True;True;True;True	85;427;2436;2851;3227;4312;4426;5823;6597;8736;9879	92;485;2776;3241;3661;4882;5007;6611;7477;9855;11187	105;545;3156;3699;4175;5568;5569;5709;7544;8557;11273;12837	105;545;3156;3699;4175;5569;5709;7544;8557;11273;12837
B3KM36;O95816;B3KN59	B3KM36;O95816;B3KN59	10;10;9	10;10;9	10;10;9	BAG family molecular chaperone regulator 2	BAG2	;;	3	10	10	10	61.6	61.6	61.6	23.712	211	211;211;211	0	69.304	173290000	12378000	13				480	1657;3950;5674;7078;7637;8251;9640;9656;9657;10122	True;True;True;True;True;True;True;True;True;True	1659;3952;5677;7084;7644;8258;9646;9662;9663;10128	1875;4483;4484;6454;8023;8647;9331;10908;10937;10938;11473	2144;2145;5112;5113;7365;9183;9890;10667;12509;12545;12546;13174;13175	2145;5112;7365;9183;9890;10667;12509;12545;12546;13174
B4DWG1;B3KM47;Q9Y6Y8;B3KN10;A0A0C4DH82;H7C4C4;H7C0V8	B4DWG1;B3KM47;Q9Y6Y8;B3KN10	8;8;8;4;3;1;1	8;8;8;4;3;1;1	8;8;8;4;3;1;1	SEC23-interacting protein	SEC23IP	;;;	7	8	8	8	16	16	16	89.706	789	789;1000;1000;376;486;153;194	0	17.672	22206000	584370	10				481	1234;2342;2781;2782;3273;3698;10138;10367	True;True;True;True;True;True;True;True	1236;2344;2783;2784;3275;3700;10144;10373	1407;2671;3166;3167;3716;4204;11491;11756	1603;3034;3035;3613;3614;4237;4785;13193;13500;13501	1603;3035;3613;3614;4237;4785;13193;13500
D6RD63;Q53FV3;B3KM48;D6RFN0;Q9BT78;D6RAX7	D6RD63;Q53FV3;B3KM48;D6RFN0;Q9BT78;D6RAX7	5;5;5;5;5;4	5;5;5;5;5;4	5;5;5;5;5;4	COP9 signalosome complex subunit 4	COPS4	;;;;;	6	5	5	5	24	24	24	31.433	275	275;406;406;438;406;420	0	14.146	20518000	1139900	6				482	921;1212;3117;3993;6780	True;True;True;True;True	923;1214;3119;3995;6786	1047;1383;3544;4534;7695	1190;1575;1576;4051;5175;8806	1190;1576;4051;5175;8806
B3KM57;Q9UIV1;Q96IQ6;E5RGH2;H0YAV9	B3KM57;Q9UIV1;Q96IQ6;E5RGH2;H0YAV9	4;4;3;2;2	4;4;3;2;2	4;4;3;2;2	CCR4-NOT transcription complex subunit 7	CNOT7	;;;;	5	4	4	4	20	20	20	32.773	285	285;285;246;147;208	0	14.248	16524000	1101600	5				483	2842;3883;5030;11376	True;True;True;True	2844;3885;5032;11382	3234;4406;5707;12894	3690;5026;6520;14798;14799	3690;5026;6520;14799
B3KM81;Q59E88;Q53G26;Q96EY1	B3KM81;Q59E88;Q53G26;Q96EY1	1;1;1;1	1;1;1;1	1;1;1;1	DnaJ homolog subfamily A member 3, mitochondrial	DNAJA3	;;;	4	1	1	1	5.1	5.1	5.1	49.583	453	453;478;480;480	0	6.9246	7668400	348560	1				484	1325	TRUE	1327	1509	1719	1719
B4E0B9;B4DZC3;B3KMC9;Q9H0D6	B4E0B9;B4DZC3;B3KMC9;Q9H0D6	1;1;1;1	1;1;1;1	1;1;1;1	5-3 exoribonuclease 2	XRN2	;;;	4	1	1	1	2.2	2.2	2.2	99.95	874	874;896;950;950	0.0059122	1.465	3014000	70094	1				485	1538	TRUE	1540	1745	1990	1990
B3KMI9;Q9UHB9;B4DVI7;Q96K98;Q96K97	B3KMI9;Q9UHB9;B4DVI7;Q96K98	4;4;3;2;1	4;4;3;2;1	4;4;3;2;1	Signal recognition particle subunit SRP68	SRP68	;;;	5	4	4	4	23.3	23.3	23.3	41.372	369	369;627;526;327;335	0	19.288	13207000	600310	4				486	3819;5121;8496;9538	True;True;True;True	3821;5123;8503;9544	4339;5810;9594;10789	4949;6637;10967;12371	4949;6637;10967;12371
B3KMR5;Q5JTH9;B3KY97;A0A087X1U8;B3KPQ2;A0A087WYW2;H7C1M8	B3KMR5;Q5JTH9;B3KY97	9;9;7;2;2;1;1	9;9;7;2;2;1;1	9;9;7;2;2;1;1	RRP12-like protein	RRP12	;;	7	9	9	9	9.4	9.4	9.4	143.67	1297	1297;1297;1015;176;312;32;64	0	20.11	35268000	518650	8				487	2732;3189;3193;5321;5753;8403;9204;9590;10448	True;True;True;True;True;True;True;True;True	2734;3191;3195;5323;5756;8410;9210;9596;10454	3111;3620;3625;6033;6540;9493;10400;10849;11851	3548;3549;4133;4138;6891;7461;10852;11908;12441;13610	3549;4133;4138;6891;7461;10852;11908;12441;13610
C9J316;Q6I9U8;B3KMT5;O95905	C9J316;Q6I9U8;B3KMT5;O95905	1;1;1;1	1;1;1;1	1;1;1;1	Protein SGT1	ECD;HSGT1	;;;	4	1	1	1	8.5	8.5	8.5	24.219	212	212;644;644;644	0.0017794	1.9341	2208400	169880	2				488	6289	TRUE	6292	7131	8155;8156	8156
B3KN49;O94992	B3KN49;O94992	4;4	4;4	4;4	Protein HEXIM1	HEXIM1	;	2	4	4	4	14.8	14.8	14.8	40.607	359	359;359	0	10.017	27426000	2109700	5				489	3161;3162;6546;7561	True;True;True;True	3163;3164;6549;7568	3592;3593;7424;8564	4102;4103;4104;8494;9796	4103;4104;8494;9796
B3KN82;Q9Y2X3;H7BZ72;B4DUY3	B3KN82;Q9Y2X3	5;5;2;1	5;5;2;1	5;5;2;1	Nucleolar protein 58	NOP58	;	4	5	5	5	15.2	15.2	15.2	52.288	466	466;529;187;145	0	12.129	11982000	599120	5				490	1984;3343;5434;5899;6147	True;True;True;True;True	1986;3345;5437;5902;6150	2255;3791;6166;6698;6969	2565;4324;7046;7653;7968	2565;4324;7046;7653;7968
B3KNN7;O43242;B4DEB0;Q96N86;Q6IBN0;B4DV84;Q8N9M2;B4DPM7;O95325;H0YGV8	B3KNN7;O43242;B4DEB0;Q96N86;Q6IBN0;B4DV84;Q8N9M2;B4DPM7	42;42;41;41;41;40;39;38;13;7	42;42;41;41;41;40;39;38;13;7	42;42;41;41;41;40;39;38;13;7	26S proteasome non-ATPase regulatory subunit 3	PSMD3	;;;;;;;	10	42	42	42	78.5	78.5	78.5	57.232	498	498;534;509;517;534;519;521;511;115;117	0	323.01	2945600000	89260000	60				491	121;122;418;419;712;1086;1249;1307;1343;1344;1909;1910;1992;1993;2017;2032;2044;2464;3365;3541;4012;4344;4351;4371;4601;5890;5984;6115;6657;6740;7450;7451;8180;8267;8779;9222;9223;9232;9278;10987;10988;11266	True;True;True;True;True;True;True;True;True;True;True;True;True;True;True;True;True;True;True;True;True;True;True;True;True;True;True;True;True;True;True;True;True;True;True;True;True;True;True;True;True;True	121;122;419;420;713;1088;1251;1309;1345;1346;1911;1912;1994;1995;2019;2034;2046;2466;3367;3543;4014;4346;4353;4373;4603;5893;5987;6118;6660;6745;7457;7458;8187;8274;8785;9228;9229;9238;9284;10993;10994;11272	129;130;472;473;474;475;476;819;1242;1243;1425;1489;1490;1529;1530;2172;2173;2265;2266;2267;2293;2308;2320;2810;3815;3816;3817;4028;4553;4554;4922;4931;4951;5203;6689;6790;6934;6935;7547;7651;8442;8443;9255;9349;9917;9918;10421;10422;10423;10432;10433;10484;12458;12459;12460;12770;12771	145;146;529;530;531;532;533;534;932;1414;1415;1416;1417;1624;1696;1697;1698;1740;1741;2474;2475;2476;2576;2577;2578;2609;2626;2640;3194;3195;4352;4353;4354;4591;5194;5195;5613;5622;5645;5933;7644;7761;7924;7925;8635;8754;9657;9658;10580;10691;11340;11341;11932;11933;11934;11935;11947;11948;12009;14293;14294;14295;14296;14657;14658	145;146;530;533;932;1414;1624;1698;1740;1741;2474;2475;2576;2578;2609;2626;2640;3194;4352;4591;5195;5613;5622;5645;5933;7644;7761;7924;8635;8754;9657;9658;10580;10691;11340;11932;11933;11947;12009;14293;14296;14658
B3KPS3;P68363;B3KT06;A8JZY9;B4DDU2;F8VVB9;F8VRZ4;F8VS66;C9JDS9;B4DN58;F8VWV9;F8VX09;F8VRK0;Q15670;Q6QMJ5;A6NHL2;F8W0F6;F8VXZ7;C9K0S6;D3DX41;Q9H853	B3KPS3;P68363;B3KT06;A8JZY9;B4DDU2	36;36;34;34;25;16;9;9;9;9;6;5;4;4;4;4;2;1;1;1;1	36;36;34;34;25;16;9;9;9;9;6;5;4;4;4;4;2;1;1;1;1	0;0;0;0;0;0;0;0;0;0;0;0;0;0;0;0;0;0;0;0;0	Tubulin alpha-1B chain	TUBA1B	;;;;	21	36	36	0	80	80	0	46.241	416	416;451;416;451;298;246;112;130;156;182;81;75;49;98;98;446;231;26;47;157;241	0	288.81	8877300000	422730000	62				492	280;281;1032;1049;1050;1628;1826;2225;2754;2887;2888;2889;3405;3406;3909;3910;4770;5054;5175;5176;5507;5508;6206;7160;7161;7708;8217;8265;8619;8620;9497;9498;10235;11333;11334;11335	True;True;True;True;True;True;True;True;True;True;True;True;True;True;True;True;True;True;True;True;True;True;True;True;True;True;True;True;True;True;True;True;True;True;True;True	280;281;1034;1051;1052;1630;1828;2227;2756;2889;2890;2891;3407;3408;3911;3912;4772;5056;5177;5178;5510;5511;6209;7166;7167;7715;8224;8272;8626;8627;9503;9504;10241;11339;11340;11341	305;306;1174;1175;1196;1197;1198;1199;1845;2075;2533;2534;2535;3134;3282;3283;3284;3285;3286;3287;3288;3868;3869;3870;4434;4435;4436;5407;5408;5733;5734;5867;5868;5869;5870;6254;6255;6256;7036;8116;8117;8728;8729;9293;9294;9347;9729;9730;10743;10744;10745;11594;12846;12847;12848	333;334;335;1333;1334;1357;1358;1359;1360;1361;2110;2367;2881;2882;2883;3573;3744;3745;3746;3747;3748;3749;3750;3751;3752;3753;4415;4416;4417;5056;5057;5058;5059;6171;6172;6549;6550;6551;6702;6703;6704;6705;7143;7144;7145;8046;9287;9288;9979;9980;9981;10622;10623;10688;10689;11121;11122;12315;12316;12317;12318;12319;13308;14745;14746;14747;14748	334;335;1334;1357;1359;2110;2367;2882;3573;3744;3746;3749;4415;4417;5057;5059;6171;6551;6702;6705;7143;7145;8046;9287;9288;9980;10623;10689;11121;11122;12315;12317;13308;14745;14746;14748
Q8WZ56;Q6I9T8;Q5U0I7;B3KUN1;B3KRM2;P67775;P62714;B3KQ51;E5RFI3;E5RHP4;E7ESG8;E5RHC1;H0YBN9;H0YC23;B7Z2C5	Q8WZ56;Q6I9T8;Q5U0I7;B3KUN1;B3KRM2;P67775;P62714;B3KQ51;E5RFI3;E5RHP4;E7ESG8;E5RHC1	6;6;6;6;6;6;6;5;3;3;3;3;1;1;1	4;4;4;4;4;4;4;3;1;1;1;1;1;1;1	4;4;4;4;4;4;4;3;1;1;1;1;1;1;1	Serine/threonine-protein phosphatase;Serine/threonine-protein phosphatase 2A catalytic subunit alpha isoform;Serine/threonine-protein phosphatase 2A catalytic subunit beta isoform	PPP2CA;PPP2CB	;;;;;;;;;;;	15	6	4	4	26.5	21.7	21.7	35.631	309	309;309;309;309;309;309;309;244;125;126;145;184;52;124;471	0	8.0298	29938000	1871100	6				493	457;2686;3857;7643;7644;8075	True;True;True;False;False;True	458;2688;3859;7650;7651;8082	519;520;3059;4379;8653;8654;9138	584;585;3491;4992;4993;9897;9898;10447	584;3491;4993;9897;9898;10447
Q49AT6;B4DHR0;B3KRW4;Q9H5N1	Q49AT6;B4DHR0;B3KRW4;Q9H5N1	1;1;1;1	1;1;1;1	1;1;1;1	Rab GTPase-binding effector protein 2	RABEP2	;;;	4	1	1	1	3.3	3.3	3.3	40.552	369	369;498;569;569	0.0018416	2.1827	1379000	68949	1				494	9637	TRUE	9643	10905	12506	12506
B3KRY5;B4DPZ5;B4DNU9;Q6NZI2	B3KRY5;B4DPZ5;B4DNU9;Q6NZI2	1;1;1;1	1;1;1;1	1;1;1;1	Polymerase I and transcript release factor	PTRF	;;;	4	1	1	1	3.2	3.2	3.2	39.045	345	345;363;372;390	0	5.2096	3707000	247140	2				495	4797	TRUE	4799	5439	6212;6213	6213
Q6IB98;Q53HR0;Q53HG0;B3KS98;O15372;Q5BKY2;A0A087WZK9;E5RJT0;B4DJN9;E5RFH0;E5RFW7;E5RGU4	Q6IB98;Q53HR0;Q53HG0;B3KS98;O15372;Q5BKY2;A0A087WZK9;E5RJT0	5;5;5;5;5;4;4;3;2;2;1;1	5;5;5;5;5;4;4;3;2;2;1;1	5;5;5;5;5;4;4;3;2;2;1;1	Eukaryotic translation initiation factor 3 subunit H	EIF3S3;EIF3H	;;;;;;;	12	5	5	5	23.6	23.6	23.6	39.93	352	352;352;352;366;352;349;349;244;153;170;97;235	0	13.624	19681000	984070	9				496	3644;5271;7220;7355;7965	True;True;True;True;True	3646;5273;7226;7362;7972	4145;5976;5977;8183;8334;9012	4718;4719;4720;6826;6827;9361;9362;9531;9532;10301	4720;6826;9362;9532;10301
C9JQX9;B3KSB0;P52298	C9JQX9;B3KSB0;P52298	1;1;1	1;1;1	1;1;1	Nuclear cap-binding protein subunit 2	NCBP2	;;	3	1	1	1	16.9	16.9	16.9	9.5055	83	83;86;156	0	3.2021	4596700	1149200	1				497	3995	TRUE	3997	4536	5177	5177
B3KSC7;Q96GM8	B3KSC7;Q96GM8	1;1	1;1	1;1	Target of EGR1 protein 1	TOE1	;	2	1	1	1	9.4	9.4	9.4	25.784	234	234;510	0	8.5907	4977300	711040	3				498	997	TRUE	999	1133	1284;1285;1286	1284
B4DMT5;B3KSH1;O00303;B4DEW9;H0YDT6;E9PQV8	B4DMT5;B3KSH1;O00303;B4DEW9	9;9;9;6;3;3	9;9;9;6;3;3	9;9;9;6;3;3	Eukaryotic translation initiation factor 3 subunit F	EIF3F	;;;	6	9	9	9	49.2	49.2	49.2	33.24	307	307;372;357;208;100;124	0	31.713	91553000	6103500	11				499	2408;4261;4262;4503;5422;5423;5424;9292;10805	True;True;True;True;True;True;True;True;True	2410;4263;4264;4505;5425;5426;5427;9298;10811	2745;4829;4830;5093;6152;6153;6154;6155;10500;12257;12258	3119;5503;5504;5811;7030;7031;7032;7033;12030;12031;14067;14068;14069	3119;5503;5504;5811;7030;7032;7033;12030;14069
B3KST6;Q8N9N0;Q8WVT3;H7C373;H7C1E5;H7C2F7;Q53S18;A0A0G2JQW1;A0A0J9YXQ9;Q53QD4	B3KST6;Q8N9N0;Q8WVT3;H7C373;H7C1E5;H7C2F7;Q53S18;A0A0G2JQW1;A0A0J9YXQ9;Q53QD4	2;2;2;1;1;1;1;1;1;1	2;2;2;1;1;1;1;1;1;1	2;2;2;1;1;1;1;1;1;1	Trafficking protein particle complex subunit 12	TRAPPC12;CGI-87	;;;;;;;;;	10	2	2	2	4.8	4.8	4.8	61.292	557	557;696;735;192;212;222;349;364;379;386	0	2.4602	3473100	128630	2				500	2721;5811	True;True	2723;5814	3099;6601	3535;7532	3535;7532
B3KSZ4;Q8WXI9	B3KSZ4;Q8WXI9	3;3	3;3	3;3	Transcriptional repressor p66-beta	GATAD2B	;	2	3	3	3	7.3	7.3	7.3	65.258	593	593;593	0	5.6159	8374300	299080	3				501	5947;7755;8370	True;True;True	5950;7762;8377	6748;8779;9457	7712;10040;10811	7712;10040;10811
B3KTC3;Q9H2C0	B3KTC3;Q9H2C0	3;3	3;3	3;3	Gigaxonin	GAN	;	2	3	3	3	5.4	5.4	5.4	67.637	597	597;597	0	4.2398	4762500	125330	2				502	647;8416;9983	True;True;True	648;8423;9989	745;9507;11313	843;10868;12985	843;10868;12985
B3KTJ9;Q8N163;H0YB24;G3V119;E2PSM9;E5RHJ4;E5RFJ3;H0YC69;E5RGU7;H0YC58;A0A087X2B6;E5RHH8	B3KTJ9;Q8N163;H0YB24;G3V119	39;39;26;24;16;15;4;3;3;3;3;1	39;39;26;24;16;15;4;3;3;3;3;1	39;39;26;24;16;15;4;3;3;3;3;1	Cell cycle and apoptosis regulator protein 2	CCAR2	;;;	12	39	39	39	46.4	46.4	46.4	102.93	923	923;923;615;598;365;277;162;148;150;183;272;81	0	323.31	1262400000	25248000	58				503	27;28;306;674;1153;1154;1304;2103;2185;2402;2507;2508;2509;3185;3370;3371;3934;4301;4353;4624;5058;5218;6257;7586;7862;7872;8191;8253;8777;8798;8896;9091;9123;9563;9564;10289;10290;10741;11414	True;True;True;True;True;True;True;True;True;True;True;True;True;True;True;True;True;True;True;True;True;True;True;True;True;True;True;True;True;True;True;True;True;True;True;True;True;True;True	27;28;306;675;1155;1156;1306;2105;2187;2404;2509;2510;2511;3187;3372;3373;3936;4303;4355;4626;5060;5220;6260;7593;7869;7879;8198;8260;8783;8804;8902;9097;9129;9569;9570;10295;10296;10747;11420	28;29;332;333;778;1317;1318;1319;1486;2387;2388;2486;2736;2856;2857;2858;3616;3822;3823;4463;4464;4872;4933;5229;5738;5921;7096;8592;8895;8906;9266;9333;9334;9913;9914;9915;9940;9941;10053;10273;10310;10817;10818;11656;11657;11658;12183;12936;12937	33;34;35;362;363;887;1501;1502;1503;1693;2715;2716;2828;3108;3109;3249;3250;3251;4129;4360;4361;4362;5090;5091;5556;5557;5624;5960;5961;6557;6765;8113;9828;10168;10179;10592;10669;10670;10671;11336;11337;11338;11366;11367;11368;11509;11760;11803;12403;12404;12405;12406;13383;13384;13385;13386;13983;14847;14848	33;35;363;887;1501;1503;1693;2715;2828;3108;3249;3250;3251;4129;4360;4362;5091;5557;5624;5961;6557;6765;8113;9828;10168;10179;10592;10671;11337;11368;11509;11760;11803;12403;12406;13383;13384;13983;14847
B3KTX4;V9HW58;Q13561;Q53H88;F8W1I6;A8K8J9;F8VW18;H0YI98;F8VX93;F8VRV7;H0YHL1	B3KTX4;V9HW58;Q13561;Q53H88;F8W1I6;A8K8J9;F8VW18;H0YI98	30;30;30;28;26;23;22;20;13;10;9	30;30;30;28;26;23;22;20;13;10;9	30;30;30;28;26;23;22;20;13;10;9	Dynactin subunit 2	HEL-S-77;DCTN2	;;;;;;;	11	30	30	30	75.7	75.7	75.7	41.701	378	378;406;401;406;315;314;278;268;135;152;128	0	179.56	949590000	45218000	36				504	1158;1516;2065;2990;3459;3460;5693;5704;5705;5733;5734;6039;6231;7672;7711;7841;7842;7843;8175;8176;8188;8276;9450;9451;9452;9858;9892;10269;10270;10294	True;True;True;True;True;True;True;True;True;True;True;True;True;True;True;True;True;True;True;True;True;True;True;True;True;True;True;True;True;True	1160;1518;2067;2992;3461;3462;5696;5707;5708;5736;5737;6042;6234;7679;7718;7848;7849;7850;8182;8183;8195;8283;9456;9457;9458;9864;9898;10275;10276;10300	1323;1720;2346;3401;3929;3930;3931;6477;6489;6490;6491;6520;6521;6850;7063;8685;8732;8872;8873;8874;8875;9250;9251;9263;9359;10676;10677;10678;10679;11167;11168;11207;11208;11631;11632;11633;11664	1507;1961;2671;3884;4481;4482;4483;4484;7389;7402;7403;7404;7437;7438;7829;8076;9933;9984;10143;10144;10145;10146;10574;10575;10589;10705;12233;12234;12235;12236;12813;12814;12815;12859;12860;13354;13355;13356;13393	1507;1961;2671;3884;4481;4483;7389;7402;7404;7437;7438;7829;8076;9933;9984;10143;10144;10145;10574;10575;10589;10705;12233;12235;12236;12815;12859;13354;13356;13393
B3KU05;Q7Z392;D6RHE5;B3KR79	B3KU05;Q7Z392;D6RHE5	3;3;2;1	3;3;2;1	3;3;2;1	Trafficking protein particle complex subunit 11	TRAPPC11	;;	4	3	3	3	3.4	3.4	3.4	128.91	1133	1133;1133;739;817	0	3.6139	4736100	94722	2				505	2341;6217;9291	True;True;True	2343;6220;9297	2670;7047;10499	3033;8057;12029	3033;8057;12029
B3KUJ0;Q15427;Q5SZ64;Q53FG6	B3KUJ0;Q15427;Q5SZ64;Q53FG6	3;3;2;2	3;3;2;2	3;3;2;2	Splicing factor 3B subunit 4	SF3B4	;;;	4	3	3	3	18.6	18.6	18.6	44.483	424	424;424;190;424	0	6.8888	12894000	805900	3				506	6422;7294;10836	True;True;True	6425;7300;10842	7285;8262;12293	8339;9449;14108	8339;9449;14108
Q68D03;B3KVI6;Q59HC1;H0YAC6;P50851	Q68D03;B3KVI6;Q59HC1;H0YAC6;P50851	1;1;1;1;1	1;1;1;1;1	1;1;1;1;1	Lipopolysaccharide-responsive and beige-like anchor protein	DKFZp686K03100;LRBA	;;;;	5	1	1	1	2.2	2.2	2.2	85.961	758	758;935;1504;1505;2863	0.0082508	1.3241	1644700	41117	0				507	1340	TRUE	1342	1526	1737	1737
B3KVL5;Q8TBK6	B3KVL5;Q8TBK6	1;1	1;1	1;1	Zinc finger CCHC domain-containing protein 10	ZCCHC10	;	2	1	1	1	7.5	7.5	7.5	20.308	186	186;192	0	2.965	830190	166040	1				508	5737	TRUE	5740	6524	7442	7442
Q69YK5;Q69YR4;B3KWF1;B3KW62;B4DGD6;G3V1P5;B7Z2H7;Q6PKB8;Q96RN5	Q69YK5;Q69YR4;B3KWF1;B3KW62;B4DGD6;G3V1P5;B7Z2H7;Q6PKB8;Q96RN5	1;1;1;1;1;1;1;1;1	1;1;1;1;1;1;1;1;1	1;1;1;1;1;1;1;1;1	Mediator of RNA polymerase II transcription subunit 15	DKFZp762B1216;DKFZp686A2214;MED15	;;;;;;;;	9	1	1	1	3.6	3.6	3.6	31.102	277	277;404;404;404;718;722;722;767;788	0.0058923	1.4543	3294400	253410	1				509	8921	TRUE	8927	10078	11534	11534
B3KWN0;Q8NB46	B3KWN0;Q8NB46	9;9	9;9	9;9	Serine/threonine-protein phosphatase 6 regulatory ankyrin repeat subunit C	ANKRD52	;	2	9	9	9	11	11	11	115.09	1076	1076;1076	0	15.499	24800000	635890	7				510	1774;3194;3230;6736;7598;8773;9259;9731;9733	True;True;True;True;True;True;True;True;True	1776;3196;3232;6741;7605;8779;9265;9737;9739	2014;3626;3627;3666;7646;8604;9909;10463;11023;11025	2301;4139;4140;4180;8749;9843;11332;11985;12644;12646	2301;4140;4180;8749;9843;11332;11985;12644;12646
H0YL50;B3KWT5;Q9NSN1;E7EW33;B7Z217;H7C229;B7Z3H2;B7Z4I3;E7EVJ5;B7Z8N7;X5D2F4;B3KWV6;Q7L576;Q96F07	H0YL50;B3KWT5;Q9NSN1;E7EW33;B7Z217;H7C229;B7Z3H2;B7Z4I3;E7EVJ5;B7Z8N7;X5D2F4;B3KWV6;Q7L576;Q96F07	1;1;1;1;1;1;1;1;1;1;1;1;1;1	1;1;1;1;1;1;1;1;1;1;1;1;1;1	1;1;1;1;1;1;1;1;1;1;1;1;1;1	Cytoplasmic FMR1-interacting protein 1;Cytoplasmic FMR1-interacting protein 2	CYFIP1;DKFZp761H087;CYFIP2	;;;;;;;;;;;;;	14	1	1	1	6.8	6.8	6.8	20.225	176	176;447;952;1057;1057;1117;1117;1178;1227;1227;1253;1255;1253;1278	0	2.8882	1838200	229770	1				511	11125	TRUE	11131	12611	14473	14473
Q6N037;Q7Z3L0;Q6MZY7;E1P5S2;B4DRA0;B4DLM0;B3KWX7;Q68DD9;B4E1M7;Q14498;Q5QP22;Q5QP23;H0Y4X3;B7Z4L7;G3XAC6	Q6N037;Q7Z3L0;Q6MZY7;E1P5S2;B4DRA0;B4DLM0;B3KWX7;Q68DD9;B4E1M7;Q14498;Q5QP22;Q5QP23;H0Y4X3;B7Z4L7;G3XAC6	2;2;2;2;2;2;2;2;2;2;1;1;1;1;1	2;2;2;2;2;2;2;2;2;2;1;1;1;1;1	2;2;2;2;2;2;2;2;2;2;1;1;1;1;1	RNA-binding protein 39	DKFZp686A11192;DKFZp781I1140;DKFZp686C17209;RNPC2;DKFZp781C0423;RBM39	;;;;;;;;;;;;;;	15	2	2	2	11.4	11.4	11.4	39.818	367	367;373;373;373;502;503;506;513;521;530;193;231;336;337;423	0	5.51	6128600	340480	2				512	1429;6658	True;True	1431;6661	1627;7548	1853;8636	1853;8636
K7EJE8;K7EKE6;Q2VPA0;B3KXS5;E5KMI6;P36776;B3KU28;B4DPX0;K7ER27;A4VCH6;K7EQF8;K7ER56;K7ERR6	K7EJE8;K7EKE6;Q2VPA0;B3KXS5;E5KMI6;P36776;B3KU28;B4DPX0	11;11;11;11;11;11;10;9;5;4;1;1;1	11;11;11;11;11;11;10;9;5;4;1;1;1	11;11;11;11;11;11;10;9;5;4;1;1;1	Lon protease homolog, mitochondrial;Lon protease homolog	LONP1	;;;;;;;	13	11	11	11	17.9	17.9	17.9	93.296	829	829;845;848;923;959;959;845;893;242;297;185;210;264	0	20.714	30041000	834460	10				513	795;4065;4082;4507;5545;6192;6667;7449;9349;9554;10475	True;True;True;True;True;True;True;True;True;True;True	797;4067;4084;4509;5548;6195;6671;7456;9355;9560;10481	913;4614;4631;5097;6299;7021;7561;8441;10562;10808;11880	1035;5258;5276;5815;7192;8030;8653;9656;12097;12392;12393;13642;13643	1035;5258;5276;5815;7192;8030;8653;9656;12097;12393;13642
B4DS96;B3KXW5;O43747;H3BS13;H3BV30;H3BRM7;H3BN71;B4DGE1;H3BR36;H3BUN9;H3BNR4;Q8IY97;H3BN75;B4DDL1	B4DS96;B3KXW5;O43747;H3BS13;H3BV30;H3BRM7;H3BN71;B4DGE1;H3BR36;H3BUN9;H3BNR4;Q8IY97	3;3;3;2;2;2;2;2;2;2;2;2;1;1	3;3;3;2;2;2;2;2;2;2;2;2;1;1	3;3;3;2;2;2;2;2;2;2;2;2;1;1	AP-1 complex subunit gamma-1	AP1G1	;;;;;;;;;;;	14	3	3	3	7.4	7.4	7.4	63.832	565	565;845;822;85;91;139;144;176;187;208;236;825;53;351	0	14.332	6654100	195710	4				514	5831;9026;9949	True;True;True	5834;9032;9955	6624;10198;11271	7557;7558;11674;12935	7557;11674;12935
B3KXX7;Q9NWD6;Q9NW45	B3KXX7;Q9NWD6;Q9NW45	8;6;5	1;1;1	0;0;0			;;	3	8	1	0	21.8	6.7	0	66.479	614	614;539;539	0	3.1427	14166000	643900	2				515	2062;5266;8457;8458;9234;10333;11083;11301	False;True;False;False;False;False;False;False	2064;5268;8464;8465;9240;10339;11089;11307	2343;5971;9552;9553;10435;11712;12560;12808;12809	2668;6820;6821;10921;10922;11951;13451;13452;14412;14698;14699	2668;6820;10921;10922;11951;13451;14412;14699
B4DSV5;B3KXZ4;H0Y8E6;B7Z8Z6;P49736	B4DSV5;B3KXZ4;H0Y8E6;B7Z8Z6;P49736	1;1;1;1;1	1;1;1;1;1	1;1;1;1;1	DNA helicase;DNA replication licensing factor MCM2	MCM2	;;;;	5	1	1	1	1.2	1.2	1.2	87.363	774	774;808;836;954;904	0.0074503	1.3463	1120700	28736	1				516	7714	TRUE	7721	8735	9987	9987
B3KY12;Q12874;B4DW90;A8K7V1;A8K566;Q53HM6	B3KY12;Q12874;B4DW90;A8K7V1;A8K566;Q53HM6	12;12;11;11;11;10	12;12;11;11;11;10	12;12;11;11;11;10	Splicing factor 3A subunit 3	SF3A3	;;;;;	6	12	12	12	32.9	32.9	32.9	58.776	501	501;501;448;501;501;501	0	36.484	70832000	2951300	14				517	894;898;1587;3513;3514;7209;8716;9101;9991;10402;11068;11290	True;True;True;True;True;True;True;True;True;True;True;True	896;900;1589;3515;3516;7215;8722;9107;9997;10408;11074;11296	1019;1023;1797;3994;3995;3996;8170;9838;10285;11323;11797;12544;12797	1157;1158;1163;2053;4550;4551;4552;9346;9347;11254;11774;12998;13548;14391;14687	1158;1163;2053;4550;4552;9346;11254;11774;12998;13548;14391;14687
B4DDB3;B3KVX5;I3L213;I3L1N3	B4DDB3;B3KVX5	8;7;3;1	1;1;1;0	1;1;1;0			;	4	8	1	1	23.6	3.5	3.5	54.927	483	483;334;210;78	0.0018116	2.0482	0	0	1				518	1665;1796;5536;7614;7615;7970;9740;10897	False;False;False;False;False;False;False;True	1667;1798;5539;7621;7622;7977;9746;10903	1884;2037;6288;8622;8623;9017;11032;12360	2157;2327;7179;7180;9862;9863;10306;12655;14183	2157;2327;7180;9862;9863;10306;12655;14183
B4E3E6;B4DDB6;P51991	B4E3E6;B4DDB6;P51991	2;2;2	2;2;2	2;2;2	Heterogeneous nuclear ribonucleoprotein A3	HNRPA3;HNRNPA3	;;	3	2	2	2	12.7	12.7	12.7	34.189	323	323;356;378	0	4.7349	10474000	654650	3				519	2767;3838	True;True	2769;3840	3149;3150;4359	3590;3591;4972	3591;4972
B4DDG3;Q05048	B4DDG3;Q05048	1;1	1;1	1;1	Cleavage stimulation factor subunit 1	CSTF1	;	2	1	1	1	2.9	2.9	2.9	46.836	418	418;431	0	5.7593	2765900	153660	1				520	7200	TRUE	7206	8161	9336	9336
B4DDM6;J3QT28;O43684;J3QSX4	B4DDM6;J3QT28;O43684	4;4;4;1	4;4;4;1	4;4;4;1	Mitotic checkpoint protein BUB3	BUB3	;;	4	4	4	4	23.8	23.8	23.8	28.239	248	248;278;328;145	0	9.0573	21672000	2167200	4				521	271;6631;7247;10083	True;True;True;True	271;6634;7253;10089	296;7518;8213;11432	323;8600;9396;13124	323;8600;9396;13124
C9JXG8;D3DX26;C9JJ34;B7Z6U1;C9JGV6;B4DE76;F6WQW2;P43487;C9JIC6;C9JDM3;B3KUP2	C9JXG8;D3DX26;C9JJ34;B7Z6U1;C9JGV6;B4DE76;F6WQW2;P43487;C9JIC6;C9JDM3;B3KUP2	2;2;2;2;2;2;2;2;1;1;1	2;2;2;2;2;2;2;2;1;1;1	2;2;2;2;2;2;2;2;1;1;1	Ran-specific GTPase-activating protein	RANBP1	;;;;;;;;;;	11	2	2	2	24.8	24.8	24.8	16.9	145	145;151;163;191;204;204;278;201;53;165;181	0	4.4934	11903000	1700400	2				522	1110;2198	True;True	1112;2200	1269;2502	1445;2847	1445;2847
K7ERW5;K7EMD6;B4DEA6;O43765	K7ERW5;K7EMD6;B4DEA6;O43765	1;1;1;1	1;1;1;1	1;1;1;1	Small glutamine-rich tetratricopeptide repeat-containing protein alpha	SGTA	;;;	4	1	1	1	20.6	20.6	20.6	7.3882	68	68;162;291;313	0	7.1486	2590600	2590600	2				523	5149	TRUE	5151	5839	6670;6671	6671
B4DFD9;B4DED3;H0YFS7;E7EW59;B4DK65;Q9Y467;B4DSV2;A9JR48;A0A087WXW6;H3BSM9;B4DHH6;V9HVY5;Q9BXA9;Q9NSC2	B4DFD9;B4DED3;H0YFS7;E7EW59;B4DK65;Q9Y467;B4DSV2;A9JR48;A0A087WXW6;H3BSM9;B4DHH6;V9HVY5;Q9BXA9;Q9NSC2	2;2;2;2;2;2;1;1;1;1;1;1;1;1	2;2;2;2;2;2;1;1;1;1;1;1;1;1	2;2;2;2;2;2;1;1;1;1;1;1;1;1	Sal-like protein 2;Sal-like protein 3;Sal-like protein 1	SALL2;SALL3;SALL1;HEL-S-89	;;;;;;;;;;;;;	14	2	2	2	3.3	3.3	3.3	80.462	768	768;846;902;906;906;1007;608;959;960;1154;1288;1324;1300;1324	0	5.431	5447400	259400	2				524	2580;10182	True;True	2582;10188	2939;11537	3346;13246	3346;13246
B4DEH0;Q7Z7H8	B4DEH0;Q7Z7H8	1;1	1;1	1;1	39S ribosomal protein L10, mitochondrial	MRPL10	;	2	1	1	1	4.5	4.5	4.5	25.139	222	222;261	0	2.4565	1462400	132950	1				525	1813	TRUE	1815	2062	2354	2354
H0YJH9;B4DEH8;G3V4T2;Q86U42	H0YJH9;B4DEH8;G3V4T2;Q86U42	1;1;1;1	1;1;1;1	1;1;1;1	Polyadenylate-binding protein 2	PABPN1	;;;	4	1	1	1	11.5	11.5	11.5	10.971	96	96;168;178;306	0.005137	1.5359	5092700	1018500	0				526	9815	TRUE	9821	11117	12753	12753
B4DEP6;E7EX17;B4DRM3;P23588;F8VX11;F8W0K0;F8VRU1;F8VYE9;F8VSC7;F8VP89;Q7Z5Y0;B4DS01	B4DEP6;E7EX17;B4DRM3;P23588;F8VX11;F8W0K0;F8VRU1;F8VYE9;F8VSC7;F8VP89;Q7Z5Y0;B4DS01	4;4;4;4;3;2;2;2;2;2;2;2	4;4;4;4;3;2;2;2;2;2;2;2	4;4;4;4;3;2;2;2;2;2;2;2	Eukaryotic translation initiation factor 4B	EIF4B	;;;;;;;;;;;	12	4	4	4	9.7	9.7	9.7	66.127	587	587;616;616;611;360;169;175;185;227;275;349;368	0	8.8847	18806000	696530	4				527	109;116;2050;8910	True;True;True;True	109;116;2052;8916	116;124;2327;10067	132;140;2649;11523	132;140;2649;11523
K7EJ37;Q59G73;B4DFE4;B4DKG8;Q01780	K7EJ37;Q59G73;B4DFE4;B4DKG8;Q01780	1;1;1;1;1	1;1;1;1;1	1;1;1;1;1	Exosome component 10	EXOSC10	;;;;	5	1	1	1	8.9	8.9	8.9	13.706	124	124;431;529;679;885	0.0052038	1.6465	906350	90635	1				528	2193	TRUE	2195	2497	2842	2842
B4DFQ5;B4DMA4;Q12996	B4DFQ5;B4DMA4;Q12996	2;2;2	2;2;2	2;2;2	Cleavage stimulation factor subunit 3	CSTF3	;;	3	2	2	2	7.2	7.2	7.2	72.184	625	625;650;717	0.0051502	1.5629	5021600	167390	2				529	2371;3476	True;True	2373;3478	2703;3948	3072;4502	3072;4502
H3BRS3;B4DFV7;Q9Y4R8;B4DXS2;B3KMG2	H3BRS3;B4DFV7;Q9Y4R8;B4DXS2	7;7;7;6;1	7;7;7;6;1	7;7;7;6;1	Telomere length regulation protein TEL2 homolog	TELO2	;;;	5	7	7	7	27.7	27.7	27.7	47.38	426	426;612;837;431;360	0	16.197	24327000	900980	7				530	686;1067;5203;6307;10532;10886;11296	True;True;True;True;True;True;True	687;1069;5205;6310;10538;10892;11302	790;1222;5903;7153;11948;12347;12803	899;1389;1390;6743;8183;13719;14169;14693	899;1389;6743;8183;13719;14169;14693
B4DGH7;Q9UJX6	B4DGH7;Q9UJX6	1;1	1;1	1;1	Anaphase-promoting complex subunit 2	ANAPC2	;	2	1	1	1	2.3	2.3	2.3	74.621	654	654;822	0.00093985	2.4113	3017500	97340	1				531	7514	TRUE	7521	8513	9741	9741
B4DGM5;B4DL52;Q96ST2	B4DGM5;B4DL52;Q96ST2	12;12;12	12;12;12	12;12;12	Protein IWS1 homolog	IWS1	;;	3	12	12	12	17.4	17.4	17.4	82.121	729	729;771;819	0	48.486	87672000	2191800	18				532	638;1079;1329;1433;2034;2949;3522;3523;4160;4677;5494;8026	True;True;True;True;True;True;True;True;True;True;True;True	639;1081;1331;1435;2036;2951;3524;3525;4162;4679;5497;8033	736;1234;1513;1631;2310;3356;4004;4005;4006;4717;4718;5293;6239;9080	834;1405;1724;1859;2628;3831;4561;4562;4563;4564;4565;5369;5370;5371;6036;7125;7126;10380	834;1405;1724;1859;2628;3831;4561;4564;5371;6036;7125;10380
B4DII5;B4DWX3;O60684;Q5TFJ7;G1UI19;S4R3E5	B4DII5;B4DWX3;O60684;Q5TFJ7	15;15;15;10;6;5	15;15;15;10;6;5	10;10;10;6;5;5	Importin subunit alpha;Importin subunit alpha-7	KPNA6	;;;	6	15	15	10	40.5	40.5	28.5	59.64	533	533;541;536;321;246;186	0	51.668	100190000	4554200	16				533	821;2958;4258;4619;4819;5682;5800;6303;6996;7261;7262;8195;8532;10896;11328	True;True;True;True;True;True;True;True;True;True;True;True;True;True;True	823;2960;4260;4621;4821;5685;5803;6306;7002;7267;7268;8202;8539;10902;11334	940;3365;4826;5223;5462;6465;6589;7148;7932;8229;8230;9270;9633;12358;12359;12840	1066;3843;5500;5954;6238;7376;7519;7520;8178;9080;9414;9415;10596;11010;14180;14181;14182;14737;14738	1066;3843;5500;5954;6238;7376;7520;8178;9080;9414;9415;10596;11010;14181;14738
V9HWJ0;B4DJ30;Q14697;F5H6X6;B4DSM6;A0A024R592;Q9BS14;B4DIW2;E9PKU7;B4DZ53	V9HWJ0;B4DJ30;Q14697;F5H6X6;B4DSM6;A0A024R592	3;3;3;2;2;2;1;1;1;1	3;3;3;2;2;2;1;1;1;1	3;3;3;2;2;2;1;1;1;1	Neutral alpha-glucosidase AB	HEL-S-164nA;GANAB	;;;;;	10	3	3	3	4.2	4.2	4.2	106.87	944	944;995;944;847;847;847;313;830;852;852	0	6.8619	5981000	139090	4				534	6153;8627;11415	True;True;True	6156;8634;11421	6975;9737;12938	7975;7976;11130;14849	7975;11130;14849
B4DJ93;Q3B7A7;Q59HH3;P22102;O14660;Q71VH3	B4DJ93;Q3B7A7;Q59HH3;P22102	3;3;3;3;1;1	3;3;3;3;1;1	3;3;3;3;1;1	Trifunctional purine biosynthetic protein adenosine-3;Phosphoribosylamine--glycine ligase;Phosphoribosylformylglycinamidine cyclo-ligase;Phosphoribosylglycinamide formyltransferase	GART	;;;	6	3	3	3	8.5	8.5	8.5	60.245	562	562;1010;1046;1010;101;102	0	4.2036	8879200	386050	3				535	50;4561;10207	True;True;True	50;4563;10213	54;5158;11563	62;5884;13274	62;5884;13274
B4DJU5	B4DJU5	1	1	1				1	1	1	1	5.5	5.5	5.5	36.466	326	326	0.00978	1.2381	39785000	3060400	1				536	6723	TRUE	6728	7630	8731	8731
B4DKA4;Q9H9T3;B4DXV1;B4DPB7;H0YAP7;E5RHR2;E5RIU1;H0YC54;E5RHY2;E5RIC0;E5RIZ7	B4DKA4;Q9H9T3;B4DXV1;B4DPB7	9;9;8;8;3;2;1;1;1;1;1	9;9;8;8;3;2;1;1;1;1;1	9;9;8;8;3;2;1;1;1;1;1	Elongator complex protein 3	ELP3	;;;	11	9	9	9	21.5	21.5	21.5	54.234	475	475;547;418;455;140;191;41;66;106;113;134	0	31.905	42884000	1588300	8				537	1377;1378;2121;3571;5228;7179;9275;9773;10749	True;True;True;True;True;True;True;True;True	1379;1380;2123;3573;5230;7185;9281;9779;10755	1570;1571;1572;2409;4061;5932;8136;10481;11067;12193	1789;1790;1791;1792;2741;4626;6778;9308;12006;12693;13995	1790;1791;2741;4626;6778;9308;12006;12693;13995
B4DKA9;Q5MIZ7	B4DKA9;Q5MIZ7	2;2	2;2	1;1	Serine/threonine-protein phosphatase 4 regulatory subunit 3B	SMEK2	;	2	2	2	1	2.4	2.4	1.5	97.421	849	849;849	0	3.9484	6041200	154900	2				538	2354;3569	True;True	2356;3571	2683;4059	3048;4624	3048;4624
E9PF06;H0Y9G6;E7ETU7;B4DKM0;P09001;Q96Q75;D6RC14;B4DW56	E9PF06;H0Y9G6;E7ETU7;B4DKM0;P09001;Q96Q75;D6RC14;B4DW56	2;2;2;2;2;1;1;1	2;2;2;2;2;1;1;1	2;2;2;2;2;1;1;1	39S ribosomal protein L3, mitochondrial	MRPL3	;;;;;;;	8	2	2	2	28.4	28.4	28.4	19.58	176	176;363;375;375;348;34;155;243	0	3.8571	4491700	320840	2				539	3821;8542	True;True	3823;8549	4341;9644	4952;11022	4952;11022
M0R0P1;M0R299;M0QXL5;Q96BS4;M0R2Q4;B4DLD4;P22087;M0R2U2;M0R1H0;M0R2B0;A6NHQ2	M0R0P1;M0R299;M0QXL5;Q96BS4;M0R2Q4;B4DLD4;P22087;M0R2U2;M0R1H0;M0R2B0	8;8;8;8;8;8;8;4;4;4;1	8;8;8;8;8;8;8;4;4;4;1	8;8;8;8;8;8;8;4;4;4;1	rRNA 2-O-methyltransferase fibrillarin	FBL	;;;;;;;;;	11	8	8	8	50.9	50.9	50.9	24.544	228	228;229;244;260;273;290;321;157;178;182;334	0	17.466	25732000	1979400	9				540	4459;5034;7235;8305;8525;9701;10577;10786	True;True;True;True;True;True;True;True	4461;5036;7241;8312;8532;9707;10583;10792	5046;5711;5712;8198;9390;9625;10990;12001;12236	5756;6525;6526;9380;10739;11001;12607;13781;13782;13783;14043	5756;6526;9380;10739;11001;12607;13781;14043
F6QW41;B4DLN1;P52815;Q15693	F6QW41;B4DLN1;P52815;Q15693	2;2;2;1	2;2;2;1	2;2;2;1	39S ribosomal protein L12, mitochondrial	MRPL12	;;;	4	2	2	2	25.3	25.3	25.3	19.502	178	178;442;198;178	0	3.3329	3949300	658220	1				541	4265;6228	True;True	4267;6231	4833;7060	5510;8073	5510;8073
B4DLR3;Q00839;B3KX72;Q96BA7;Q7Z4Q5;Q5RI18;Q9UEL2	B4DLR3;Q00839;B3KX72;Q96BA7;Q7Z4Q5	27;27;26;25;20;10;2	27;27;26;25;20;10;2	27;27;26;25;20;10;2	Heterogeneous nuclear ribonucleoprotein U	HNRNPU;HNRPU	;;;;	7	27	27	27	37.8	37.8	37.8	86.86	784	784;825;750;722;513;241;191	0	105.99	540870000	15454000	29				542	232;1360;1551;1733;1880;2127;2329;2968;3326;3341;3519;4368;4581;4610;4852;4907;4934;5669;5949;6128;6138;6508;7036;7037;7783;9030;10828	True;True;True;True;True;True;True;True;True;True;True;True;True;True;True;True;True;True;True;True;True;True;True;True;True;True;True	232;1362;1553;1735;1882;2129;2331;2970;3328;3343;3521;4370;4583;4612;4854;4909;4936;5672;5952;6131;6141;6511;7042;7043;7790;9036;10834	254;1551;1759;1967;1968;2138;2417;2655;2656;3377;3772;3788;3789;4001;4948;5178;5212;5501;5562;5598;6449;6750;6949;6959;6960;7383;7975;7976;8810;10203;12283	277;1768;2005;2246;2247;2434;2750;3016;3017;3856;4304;4321;4322;4558;5641;5642;5906;5942;6283;6352;6393;7359;7714;7945;7956;7957;7958;8451;9130;9131;10072;11679;14098	277;1768;2005;2247;2434;2750;3016;3856;4304;4322;4558;5642;5906;5942;6283;6352;6393;7359;7714;7945;7958;8451;9130;9131;10072;11679;14098
B4DMG8;B4DMF5;Q53GW3;E9KL48;P00367;B4E0N9;B3KT18;Q9UQV0;Q59FQ4	B4DMG8;B4DMF5;Q53GW3;E9KL48;P00367;B4E0N9;B3KT18	12;12;12;12;12;11;8;3;3	12;12;12;12;12;11;8;3;3	4;4;4;4;4;4;1;0;1	Glutamate dehydrogenase;Glutamate dehydrogenase 1, mitochondrial	GLUD1	;;;;;;	9	12	12	4	28.7	28.7	7.2	55.7	501	501;509;558;558;558;490;515;39;299	0	29.45	53169000	1833400	15				543	1577;2708;2709;3940;6914;7462;8021;9240;9266;9401;11368;11431	True;True;True;True;True;True;True;True;True;True;True;True	1579;2710;2711;3942;6919;7469;8028;9246;9272;9407;11374;11437	1785;3085;3086;4470;7837;8456;9074;10441;10470;10623;12885;12958	2038;2039;3519;3520;5098;8967;8968;9672;9673;10373;11958;11993;12172;14786;14787;14873	2039;3519;3520;5098;8967;9673;10373;11958;11993;12172;14786;14873
B4DMG1;Q9NP66;H0YKL0;H0YKM5	B4DMG1;Q9NP66;H0YKL0	7;7;5;1	7;7;5;1	7;7;5;1	High mobility group protein 20A	HMG20A	;;	4	7	7	7	35.9	35.9	35.9	27.751	234	234;347;118;162	0	26.227	32133000	2921200	11				544	2153;5428;7389;8996;9141;9285;11283	True;True;True;True;True;True;True	2155;5431;7396;9002;9147;9291;11289	2446;6159;8372;10162;10163;10331;10491;12790	2783;7038;9576;11629;11630;11631;11632;11825;11826;12020;14680	2783;7038;9576;11631;11826;12020;14680
B4DMR0;H0Y630;B4DR80;Q6P0Y1;Q5U0E6;B4DT57;Q9Y6E0;Q9NWX4;Q8NBY1;Q499L9;Q6FG81;B4E0Y9;Q9P289;C9JJV0;Q5JV99;C9JDH9;C9J6L2;C9JCC0;C9J232;Q5JV98;Q96SR7;H7C279;Q5CZ67;B4E185;B4DMA5;B3KRS6;B4DVS7;Q96BA2;A0A024R4B2;O00506	B4DMR0;H0Y630;B4DR80;Q6P0Y1;Q5U0E6;B4DT57;Q9Y6E0;Q9NWX4;Q8NBY1;Q499L9;Q6FG81;B4E0Y9;Q9P289	3;3;3;3;3;3;3;2;2;2;2;2;2;1;1;1;1;1;1;1;1;1;1;1;1;1;1;1;1;1	3;3;3;3;3;3;3;2;2;2;2;2;2;1;1;1;1;1;1;1;1;1;1;1;1;1;1;1;1;1	3;3;3;3;3;3;3;2;2;2;2;2;2;1;1;1;1;1;1;1;1;1;1;1;1;1;1;1;1;1	Serine/threonine-protein kinase 24;Serine/threonine-protein kinase 24 36 kDa subunit;Serine/threonine-protein kinase 24 12 kDa subunit;Serine/threonine-protein kinase 26	STK24;HEL-S-95;STK26;MST4	;;;;;;;;;;;;	30	3	3	3	11.7	11.7	11.7	38.225	342	342;369;412;431;431;450;443;293;392;416;431;438;416;79;142;148;161;163;177;209;231;247;287;332;332;349;352;426;426;426	0	9.1889	13983000	776840	1				545	95;5050;9845	True;True;True	95;5052;9851	102;5728;11151	117;6543;12793	117;6543;12793
B4DMW8;G8IFA7;Q9H0W5	B4DMW8;G8IFA7;Q9H0W5	1;1;1	1;1;1	1;1;1	Coiled-coil domain-containing protein 8	CCDC8	;;	3	1	1	1	5.2	5.2	5.2	37.153	324	324;538;538	0.0035119	1.7458	2626400	175090	2				546	6263	TRUE	6266	7102	8120;8121	8121
B4DN41;J3KTA4;B5BUE6;P17844;B4DNG2;Q7Z2V5;Q59E92;H3BLZ8;Q59F66;Q92841;J3KRZ1;B4DZQ7;J3QR02;J3KRX8;J3QSF1;J3QRQ7;C1IK54	B4DN41;J3KTA4;B5BUE6;P17844;B4DNG2;Q7Z2V5;Q59E92;H3BLZ8;Q59F66;Q92841	6;6;6;6;5;4;4;3;3;3;2;2;1;1;1;1;1	6;6;6;6;5;4;4;3;3;3;2;2;1;1;1;1;1	6;6;6;6;5;4;4;3;3;3;2;2;1;1;1;1;1	Probable ATP-dependent RNA helicase DDX5;Probable ATP-dependent RNA helicase DDX17	DDX5;DKFZp686J01190;DDX17	;;;;;;;;;	17	6	6	6	10.4	10.4	10.4	67.762	603	603;614;614;614;544;406;457;731;737;729;166;420;99;120;153;212;519	0	5.0106	7611700	245540	4				547	760;3138;4744;5776;9270;9439	True;True;True;True;True;True	761;3140;4746;5779;9276;9445	872;3566;5375;6564;10474;10664	990;4074;6133;7490;11999;12219	990;4074;6133;7490;11999;12219
B4DNJ7;Q6ZNB1;Q5H9Q6;P20839;B3KRZ3;A0A024R725;C9J381;C9K0R9;C9J029	B4DNJ7;Q6ZNB1;Q5H9Q6;P20839;B3KRZ3;A0A024R725;C9J381	13;13;13;13;12;11;11;5;1	12;12;12;12;11;10;10;4;1	12;12;12;12;11;10;10;4;1	Inosine-5-monophosphate dehydrogenase;Inosine-5-monophosphate dehydrogenase 1	IMPDH;DKFZp781N0678;IMPDH1	;;;;;;	9	13	12	12	34.6	34.6	34.6	55.439	514	514;530;599;514;522;380;513;289;184	0	64.764	86088000	4099400	17				548	1359;1703;2305;2620;3711;3789;4641;7187;7670;8054;10388;11167;11405	True;False;True;True;True;True;True;True;True;True;True;True;True	1361;1705;2307;2622;3713;3791;4643;7193;7677;8061;10394;11173;11411	1549;1550;1932;2627;2986;4217;4307;5252;8145;8683;9113;11780;12657;12925	1765;1766;1767;2209;2983;2984;3398;4798;4799;4908;4909;5988;9318;9931;10415;13529;13530;14525;14833	1765;2209;2984;3398;4799;4909;5988;9318;9931;10415;13529;14525;14833
B4DNM0;Q8WVC0	B4DNM0;Q8WVC0	9;9	9;9	9;9	RNA polymerase-associated protein LEO1	LEO1	;	2	9	9	9	23.3	23.3	23.3	72.783	644	644;666	0	27.453	85597000	2313400	12				549	3057;3798;4492;4867;5562;5939;7593;10637;11077	True;True;True;True;True;True;True;True;True	3059;3800;4494;4869;5565;5942;7600;10643;11083	3478;4318;5082;5518;6323;6740;8599;12073;12553;12554	3975;3976;4921;5798;5799;6305;7218;7703;9835;9836;13858;14402;14403	3976;4921;5799;6305;7218;7703;9835;13858;14403
B4DNN2;Q59E89;Q9UDY4;C9JUL4	B4DNN2;Q59E89;Q9UDY4	3;3;3;1	2;2;2;1	2;2;2;1	DnaJ homolog subfamily B member 4	DNAJB4	;;	4	3	2	2	19.8	14.4	14.4	24.955	222	222;344;337;172	0.00094162	2.4221	4912300	446570	2				550	4378;5575;10790	True;True;False	4380;5578;10796	4958;6339;12240	5653;7236;14047	5653;7236;14047
C9JLH5;C9JA82;C9J2D6;C9J9N8;C9JEX8;C9IYN7;B4DP60;Q0PNE2;F8WE64	C9JLH5;C9JA82;C9J2D6;C9J9N8;C9JEX8;C9IYN7;B4DP60;Q0PNE2;F8WE64	2;2;2;2;2;2;2;2;1	2;2;2;2;2;2;2;2;1	2;2;2;2;2;2;2;2;1	Elongator complex protein 6	ELP6	;;;;;;;;	9	2	2	2	43.8	43.8	43.8	8.9643	80	80;99;113;151;157;193;242;266;68	0	7.0127	5387600	769650	2				551	1702;8371	True;True	1704;8378	1931;9458	2208;10812	2208;10812
E7EU72;E7EVH6;E7ENR9;E7END6;B4DPQ3;P04070	E7EU72;E7EVH6;E7ENR9;E7END6;B4DPQ3;P04070	1;1;1;1;1;1	1;1;1;1;1;1	1;1;1;1;1;1	Osteocalcin;Vitamin K-dependent protein C;Vitamin K-dependent protein C light chain;Vitamin K-dependent protein C heavy chain;Activation peptide	PROC	;;;;;	6	1	1	1	8.6	8.6	8.6	13.007	116	116;126;175;495;517;461	0.0051903	1.6372	4059800	1353300	2				552	8010	TRUE	8017	9060	10357;10358	10357
B4DPV7;A8K067;B4DKY1;A0A024RCG3;P49589;B4DI19;Q53HG6;A8MVQ3;E9PLP0;Q59HE5;E9PRS8;C9JLN0	B4DPV7;A8K067;B4DKY1;A0A024RCG3;P49589;B4DI19;Q53HG6;A8MVQ3	17;12;12;12;12;10;10;10;6;5;2;1	17;12;12;12;12;10;10;10;6;5;2;1	17;12;12;12;12;10;10;10;6;5;2;1	Cysteine--tRNA ligase, cytoplasmic	CARS	;;;;;;;	12	17	17	17	28.7	28.7	28.7	92.018	809	809;647;739;748;748;662;726;738;128;281;76;45	0	31.089	64917000	1475400	18				553	512;619;787;2025;2201;2409;2634;3442;4277;7118;7758;7809;9218;9229;9230;10703;10768	True;True;True;True;True;True;True;True;True;True;True;True;True;True;True;True;True	513;620;788;2027;2203;2411;2636;3444;4279;7124;7765;7816;9224;9235;9236;10709;10774	584;714;902;2301;2505;2746;3000;3910;4846;8066;8782;8839;10417;10429;10430;12141;12215	657;809;1023;2617;2850;3120;3121;3415;3416;4460;5527;9230;10043;10106;11927;11942;11943;11944;13934;14018	657;809;1023;2617;2850;3121;3416;4460;5527;9230;10043;10106;11927;11942;11944;13934;14018
Q4ZG51;B4DPY2;O75400	Q4ZG51;B4DPY2;O75400	1;1;1	1;1;1	1;1;1	Pre-mRNA-processing factor 40 homolog A	FNBP3;PRPF40A	;;	3	1	1	1	7.8	7.8	7.8	24.296	205	205;816;957	0.0043668	1.6987	1620400	202550	1				554	2613	TRUE	2615	2977	3387	3387
Q59GU5;B4DPZ3;Q13409;B4DX93;Q9H5W7;E7EQL5	Q59GU5;B4DPZ3;Q13409;B4DX93;Q9H5W7	5;5;5;4;3;1	5;5;5;4;3;1	5;5;5;4;3;1	Cytoplasmic dynein 1 intermediate chain 2	DYNC1I2	;;;;	6	5	5	5	22.4	22.4	22.4	63.871	575	575;630;638;361;321;305	0	12.37	33664000	1683200	5				555	641;1029;5186;9569;9881	True;True;True;True;True	642;1031;5188;9575;9887	739;1171;5885;10825;11195	837;1330;6721;12414;12845	837;1330;6721;12414;12845
B4DVV1;F5H4B6;B4DQ15;Q8IZ83	B4DVV1;F5H4B6;B4DQ15;Q8IZ83	3;3;3;3	3;3;3;3	3;3;3;3	Aldehyde dehydrogenase family 16 member A1	ALDH16A1	;;;	4	3	3	3	6	6	6	66.891	637	637;639;639;802	0	2.9547	2688800	122220	3				556	2991;5712;10669	True;True;True	2993;5715;10675	3402;6498;12106	3885;7412;13894	3885;7412;13894
B4DRH6;E9KL44;P40939;H0YFD6;B4DDZ5	B4DRH6;E9KL44;P40939;H0YFD6;B4DDZ5	2;2;2;1;1	2;2;2;1;1	2;2;2;1;1	Trifunctional enzyme subunit alpha, mitochondrial;Long-chain enoyl-CoA hydratase;Long chain 3-hydroxyacyl-CoA dehydrogenase	HADHA	;;;;	5	2	2	2	4.9	4.9	4.9	78.314	717	717;763;763;250;573	0	5.603	8621100	221050	2				557	1935;2281	True;True	1937;2283	2200;2601	2505;2956	2505;2956
B4DRS4;O43719;Q5H919;Q5H918	B4DRS4;O43719	5;5;2;2	5;5;2;2	5;5;2;2	HIV Tat-specific factor 1	HTATSF1	;	4	5	5	5	13.2	13.2	13.2	82.021	721	721;755;223;244	0	9.2317	33912000	721540	10				558	2286;7244;7641;7697;9245	True;True;True;True;True	2288;7250;7648;7704;9251	2606;2607;8209;8210;8651;8713;8714;10447	2961;2962;9392;9393;9894;9895;9962;9963;11965;11966	2962;9392;9895;9963;11966
B4DS97;H3BR94;Q9BTE1;H3BUD2;H3BS05;I3L0U8	B4DS97;H3BR94;Q9BTE1;H3BUD2;H3BS05	3;3;3;2;2;1	3;3;3;2;2;1	3;3;3;2;2;1	Dynactin subunit 5	DCTN5	;;;;	6	3	3	3	23.9	23.9	23.9	14.946	134	134;155;182;53;75;99	0	34.235	46687000	6669600	4				559	6561;6562;10255	True;True;True	6564;6565;10261	7441;7442;11616	8512;8513;8514;13336	8513;8514;13336
B4DST7;Q9Y4C2;B7Z246	B4DST7;Q9Y4C2	5;5;2	5;5;2	5;5;2	TRPM8 channel-associated factor 1	TCAF1	;	3	5	5	5	16.9	16.9	16.9	56.611	497	497;921;227	0	11.09	17540000	730820	4				560	3081;4274;5304;5363;9579	True;True;True;True;True	3083;4276;5306;5365;9585	3505;4843;6014;6080;10837	4005;5524;6871;6945;12427	4005;5524;6871;6945;12427
B4DWT1;B4DTC1;Q05BU6;Q6PJY9;Q6PKC9;Q5T760;Q6PJB9;Q05519	B4DWT1;B4DTC1;Q05BU6;Q6PJY9;Q6PKC9;Q5T760;Q6PJB9;Q05519	1;1;1;1;1;1;1;1	1;1;1;1;1;1;1;1	1;1;1;1;1;1;1;1	Serine/arginine-rich splicing factor 11	SRSF11;SFRS11	;;;;;;;	8	1	1	1	16.4	16.4	16.4	13.135	128	128;131;246;247;321;389;394;484	0	21.502	21136000	5283900	2				561	2313	TRUE	2315	2636;2637	2995;2996	2996
E7ERS3;B4DTK7;Q86VM9;B4DZ24;H3BRN6;Q86YU5	E7ERS3;B4DTK7;Q86VM9;B4DZ24	3;3;3;2;1;1	3;3;3;2;1;1	3;3;3;2;1;1	Zinc finger CCCH domain-containing protein 18	ZC3H18	;;;	6	3	3	3	5.1	5.1	5.1	108.94	977	977;977;953;331;75;229	0	4.4847	8825600	200580	4				562	1636;9156;10714	True;True;True	1638;9162;10720	1853;10346;12152	2119;2120;11845;13947	2120;11845;13947
B4DTP3;H0YM23;O75179;B4DR08;H7C2F5;Q9NXF0;H3BLS9;H0YLQ3;Q7Z586	B4DTP3;H0YM23;O75179;B4DR08;H7C2F5;Q9NXF0;H3BLS9;H0YLQ3;Q7Z586	4;4;4;3;2;2;2;2;2	4;4;4;3;2;2;2;2;2	1;1;1;1;0;0;0;1;0	Ankyrin repeat domain-containing protein 17	ANKRD17;ANKHD1	;;;;;;;;	9	4	4	1	4.8	4.8	0.8	138.63	1300	1300;2487;2603;1001;608;686;687;862;968	0	7.5015	9069100	201530	6				563	5526;9359;9908;10506	True;True;True;True	5529;9365;9914;10512	6275;10572;11226;11916	7165;7166;12111;12881;12882;13684	7165;12111;12881;13684
E9PID8;B4DUD5;P33240;E7EWR4;B3V096;A0A0A0MT56	E9PID8;B4DUD5;P33240;E7EWR4;B3V096	7;7;7;6;6;2	7;7;7;6;6;2	3;3;3;2;2;0	Cleavage stimulation factor subunit 2	CSTF2	;;;;	6	7	7	3	25.3	25.3	12.3	46.665	438	438;553;577;597;597;225	0	10.086	27055000	1288300	6				564	2852;3034;3035;3166;6387;7250;9142	True;True;True;True;True;True;True	2854;3036;3037;3168;6390;7256;9148	3244;3452;3453;3597;7245;8218;10332	3702;3943;3944;4109;8291;9402;11827	3702;3943;3944;4109;8291;9402;11827
B4DV59;Q9P2K3;E9PQE5;H0YDR8;H0YDD7;H0YF22;F1T0J8;Q8IZ40	B4DV59;Q9P2K3;E9PQE5	3;3;2;1;1;1;1;1	2;2;1;1;1;1;0;0	2;2;1;1;1;1;0;0	REST corepressor 3	RCOR3	;;	8	3	2	2	7	7	7	41.802	374	374;495;149;74;143;240;523;523	0	5.382	7402600	352500	2				565	4293;4295;7693	False;True;True	4295;4297;7700	4863;4865;8709	5547;5549;9958	5547;5549;9958
K7ES31;K7ERF1;B4DVD7;Q9UBQ5;K7EQM4;U3LUI4;A0A087WVB9	K7ES31;K7ERF1;B4DVD7;Q9UBQ5	3;3;3;3;1;1;1	3;3;3;3;1;1;1	3;3;3;3;1;1;1	Eukaryotic translation initiation factor 3 subunit K	EIF3K	;;;	7	3	3	3	23.4	23.4	23.4	15.875	137	137;192;211;218;170;185;185	0	22.71	26703000	3814700	5				566	657;2900;5719	True;True;True	658;2902;5722	759;3300;6506	861;862;3767;3768;7421	861;3768;7421
B4DW31;F8W6G1;Q9UHY1;C9JHZ6	B4DW31;F8W6G1;Q9UHY1	3;3;3;1	3;3;3;1	3;3;3;1	Nuclear receptor-binding protein	NRBP1	;;	4	3	3	3	9.1	9.1	9.1	57.957	515	515;543;535;155	0	10.47	77992000	4874500	4				567	1044;1945;6270	True;True;True	1046;1947;6273	1190;2213;2214;7109	1350;2519;2520;8130	1350;2519;8130
E7EX70;B4DW33;Q9GZS1	E7EX70;B4DW33;Q9GZS1	1;1;1	1;1;1	1;1;1	DNA-directed RNA polymerase I subunit RPA49	POLR1E	;;	3	1	1	1	9.2	9.2	9.2	15.862	141	141;186;481	0	16.908	0	0	1				568	2579	TRUE	2581	2938	3345	3345
Q6FH24;B4DWR3;D3DWY7;P61758	Q6FH24;B4DWR3;D3DWY7;P61758	1;1;1;1	1;1;1;1	1;1;1;1	Prefoldin subunit 3	VBP1	;;;	4	1	1	1	15.6	15.6	15.6	18.735	160	160;192;233;197	0	2.9836	2819200	216860	1				569	7165	TRUE	7171	8121	9292	9292
B4DXP4;Q99871	B4DXP4;Q99871	1;1	1;1	1;1	HAUS augmin-like complex subunit 7	HAUS7	;	2	1	1	1	4.9	4.9	4.9	29.457	265	265;368	0	2.8596	2292000	152800	1				570	7712	TRUE	7719	8733	9985	9985
B4DZC9;Q9H2G2	B4DZC9;Q9H2G2	1;1	1;1	1;1	STE20-like serine/threonine-protein kinase	SLK	;	2	1	1	1	1.2	1.2	1.2	119.86	1048	1048;1235	0	2.6069	1435400	28708	1				571	4517	TRUE	4519	5108	5828	5828
D3DVA8;B4DZF6;Q59F94;Q9NRR5	D3DVA8;B4DZF6;Q59F94;Q9NRR5	4;4;4;4	2;2;2;2	2;2;2;2	Ubiquilin-4	UBQLN4	;;;	4	4	2	2	19.9	13.5	13.5	46.026	423	423;581;600;601	0.0051546	1.5662	1642700	126360	2				572	645;6001;7278;8847	False;True;False;True	646;6004;7284;8853	743;6809;8246;10000	841;7781;9432;11450	841;7781;9432;11450
Q53ZP9;B4DZR0;O95757;D6RJ96;B3KNM0;E9PDE8;B4DXT2	Q53ZP9;B4DZR0;O95757;D6RJ96;B3KNM0;E9PDE8;B4DXT2	5;5;5;4;4;4;4	3;3;3;3;3;2;2	3;3;3;3;3;2;2	Heat shock 70 kDa protein 4L	HSPA4L	;;;;;;	7	5	3	3	7.7	4.8	4.8	94.504	839	839;868;839;531;572;813;813	0	7.3999	6495400	124910	4				573	1387;4329;6653;8493;10730	False;True;False;True;True	1389;4331;6656;8500;10736	1582;4904;7543;9591;12172	1805;5593;8630;10964;13971;13972	1805;5593;8630;10964;13971
B4E0S6;O43143;B4DFD7;F5H658;B7Z8F4;Q86YB2;Q86X36;A8K6J9;Q14562	B4E0S6;O43143	9;9;1;1;1;1;1;1;1	9;9;1;1;1;1;1;1;1	8;8;0;0;0;0;0;0;0	Pre-mRNA-splicing factor ATP-dependent RNA helicase DHX15	DHX15	;	9	9	9	8	12	12	10.8	89.546	784	784;795;854;1181;1181;1220;1220;1220;1220	0	16.983	32013000	820840	6				574	1698;4194;4336;4802;5332;6002;6003;11217;11348	True;True;True;True;True;True;True;True;True	1700;4196;4338;4804;5334;6005;6006;11223;11354	1925;4756;4913;5445;6044;6810;6811;12713;12863	2201;5417;5603;6219;6906;7782;7783;14592;14763	2201;5417;5603;6219;6906;7782;7783;14592;14763
Q3KNR6;Q0IJ56;B4E0U6;Q8NFI4;P50502;Q1XBU7;H7C3I1;F6VDH7;A0A087X1H6;Q1XBU6;B7ZA40;F8WAQ7;Q8IZP2;D6W507	Q3KNR6;Q0IJ56;B4E0U6;Q8NFI4;P50502;Q1XBU7;H7C3I1;F6VDH7;A0A087X1H6;Q1XBU6;B7ZA40	6;6;6;6;6;3;3;3;3;3;3;2;2;1	6;6;6;6;6;3;3;3;3;3;3;2;2;1	6;6;6;6;6;3;3;3;3;3;3;2;2;1	Putative protein FAM10A5;Hsc70-interacting protein	ST13;ST13P5	;;;;;;;;;;	14	6	6	6	30.3	30.3	30.3	23.911	211	211;310;359;369;369;122;146;162;254;255;271;38;240;146	0	17.053	49058000	5450800	6				575	379;384;2416;5081;6506;7546	True;True;True;True;True;True	379;384;2418;5083;6509;7553	422;429;2753;5764;7380;8548	468;469;477;3128;6588;8445;9780	468;477;3128;6588;8445;9780
M0QYK5;Q69YM7;M0R2N4;B5BU08;Q8WU68;Q01081	M0QYK5;Q69YM7;M0R2N4;B5BU08;Q8WU68;Q01081	1;1;1;1;1;1	1;1;1;1;1;1	1;1;1;1;1;1	Splicing factor U2AF 26 kDa subunit;Splicing factor U2AF 35 kDa subunit	U2AF1L4;DKFZp313J1712;U2AF1	;;;;;	6	1	1	1	33.3	33.3	33.3	7.4944	66	66;67;97;240;220;240	0	5.2156	8946400	2236600	1				576	237	TRUE	237	259	282	282
B5BU25;P26368;K7ENG2;K7ELP8	B5BU25;P26368;K7ENG2	3;3;2;1	3;3;2;1	3;3;2;1	Splicing factor U2AF 65 kDa subunit	U2AF2	;;	4	3	3	3	13.8	13.8	13.8	53.136	471	471;475;307;86	0	6.7242	9365600	624370	4				577	707;708;8590	True;True;True	708;709;8597	814;815;9694	926;927;928;11080	926;928;11080
B5BUB5;P05455;E7ERC4;E9PFL9;Q2F832;E9PGX9;Q14730;Q9UMH5	B5BUB5;P05455;E7ERC4;E9PFL9	6;6;5;4;2;2;2;1	6;6;5;4;2;2;2;1	6;6;5;4;2;2;2;1	Lupus La protein	SSB	;;;	8	6	6	6	19.6	19.6	19.6	46.867	408	408;408;184;134;48;120;296;64	0	13.275	43430000	1974100	5				578	225;2602;3739;3957;6273;8640	True;True;True;True;True;True	225;2604;3741;3959;6276;8647	246;2962;4249;4491;7113;9753	268;3371;4842;5122;8135;11152	268;3371;4842;5122;8135;11152
B5BUD2;P35250;H7C5P4;A0A087WVY3;Q75MT5	B5BUD2;P35250;H7C5P4;A0A087WVY3;Q75MT5	3;3;2;2;2	3;3;2;2;2	3;3;2;2;2	Replication factor C subunit 2	RFC2	;;;;	5	3	3	3	15	15	15	39.185	354	354;354;198;251;320	0	6.3947	5029900	228630	2				579	599;2191;6221	True;True;True	600;2193;6224	690;2495;7051	782;2840;8063	782;2840;8063
B5MD38;P55084;F5GZQ3;B4DDC9;B4DY96;C9K0M0;C9JEY0;C9JE81;D6W539	B5MD38;P55084;F5GZQ3;B4DDC9;B4DY96	3;3;2;2;2;1;1;1;1	3;3;2;2;2;1;1;1;1	3;3;2;2;2;1;1;1;1	Trifunctional enzyme subunit beta, mitochondrial;3-ketoacyl-CoA thiolase	HADHB	;;;;	9	3	3	3	14.5	14.5	14.5	37.924	351	351;474;459;460;469;84;149;175;372	0	10.081	12140000	551800	5				580	1310;6334;9726	True;True;True	1312;6337;9732	1493;7183;11017;11018	1701;1702;8215;12637;12638;12639	1701;8215;12638
B5MDF5;J3KQE5;P62826;F5H018;B4DV51;H0YFC6;Q96QB7;Q0EFC9	B5MDF5;J3KQE5;P62826;F5H018;B4DV51	7;7;7;6;5;2;1;1	7;7;7;6;5;2;1;1	7;7;7;6;5;2;1;1	GTP-binding nuclear protein Ran	RAN	;;;;	8	7	7	7	35.2	35.2	35.2	26.224	233	233;234;216;198;128;103;109;109	0	16.713	57432000	5743200	8				581	3512;4761;6333;7223;8890;10092;10882	True;True;True;True;True;True;True	3514;4763;6336;7229;8896;10098;10888	3993;5396;7182;8186;10046;11441;12343	4549;6158;6159;8214;9366;11501;11502;13135;14165	4549;6159;8214;9366;11502;13135;14165
Q14476;B7UCU6;Q14474;Q9UNL6;E7CYP2;D9YZU9;D9YZU8;D3GKD9;D3GKD8;Q14403;P69892;P69891	Q14476;B7UCU6;Q14474;Q9UNL6;E7CYP2;D9YZU9;D9YZU8;D3GKD9;D3GKD8;Q14403;P69892;P69891	1;1;1;1;1;1;1;1;1;1;1;1	1;1;1;1;1;1;1;1;1;1;1;1	1;1;1;1;1;1;1;1;1;1;1;1	Hemoglobin subunit gamma-2;Hemoglobin subunit gamma-1	HBG2;HBG1	;;;;;;;;;;;	12	1	1	1	12.9	12.9	12.9	11.039	101	101;105;123;129;147;147;147;147;147;155;147;147	0.001845	2.2246	4261800	608830	1				582	10642	TRUE	10648	12078	13863	13863
Q5T7U0;H7BY84;B7Z1V3;Q9Y5Q8;Q9NXK9;Q5T7U4;Q5T7U1	Q5T7U0;H7BY84;B7Z1V3;Q9Y5Q8;Q9NXK9;Q5T7U4;Q5T7U1	2;2;2;2;1;1;1	2;2;2;2;1;1;1	2;2;2;2;1;1;1	General transcription factor 3C polypeptide 5	GTF3C5	;;;;;;	7	2	2	2	8	8	8	26.267	224	224;345;412;519;243;244;457	0.0018587	2.3082	3046000	234310	1				583	4559;5250	True;True	4561;5252	5156;5954	5882;6801	5882;6801
B7Z1V7;B7Z4V2;V9HW84;P38646;Q8N1C8;B7Z4T3;Q2F839;D6RJI2;A1XP52;D6RA73;H0YBG6	B7Z1V7;B7Z4V2;V9HW84;P38646;Q8N1C8;B7Z4T3	11;11;11;11;10;7;4;3;3;2;2	11;11;11;11;10;7;4;3;3;2;2	11;11;11;11;10;7;4;3;3;2;2	Stress-70 protein, mitochondrial	HEL-S-124m;HSPA9	;;;;;	11	11	11	11	33.2	33.2	33.2	47.362	437	437;665;679;679;681;632;176;95;350;62;163	0	49.064	106320000	4252700	12				584	807;808;929;2094;3455;6460;6679;7531;7536;9883;10704	True;True;True;True;True;True;True;True;True;True;True	809;810;931;2096;3457;6463;6683;7538;7543;9889;10710	926;927;1056;2377;3924;7330;7576;8532;8537;11197;11198;12142	1052;1053;1200;2705;4475;8389;8670;9763;9768;9769;12847;12848;12849;13935;13936	1052;1053;1200;2705;4475;8389;8670;9763;9768;12849;13936
B7Z282;E9PKC5;B7Z5L7;Q01432	B7Z282;E9PKC5;B7Z5L7;Q01432	2;2;2;2	2;2;2;2	2;2;2;2	AMP deaminase 3	AMPD3	;;;	4	2	2	2	6.4	6.4	6.4	63.83	544	544;677;677;767	0	3.8989	6093700	210130	2				585	7945;8880	True;True	7952;8886	8988;10036	10273;11489	10273;11489
B7Z8C9;G3V3G9;B7Z2P6;Q5TAQ9;V9GY98;Q5TAQ8;V9GY54	B7Z8C9;G3V3G9;B7Z2P6;Q5TAQ9;V9GY98;Q5TAQ8;V9GY54	2;2;2;2;1;1;1	2;2;2;2;1;1;1	2;2;2;2;1;1;1	DDB1- and CUL4-associated factor 8	DCAF8	;;;;;;	7	2	2	2	5.9	5.9	5.9	64.867	578	578;751;751;597;81;212;417	0	2.9194	4329900	154640	2				586	2041;11060	True;True	2043;11066	2317;12536	2636;2637;14382	2636;14382
B7Z9C0;F5H6E2;B7Z3E5;O00159;A1L180;D3DTH7	B7Z9C0;F5H6E2;B7Z3E5;O00159;A1L180;D3DTH7	2;2;2;2;1;1	1;1;1;1;1;1	1;1;1;1;1;1	Unconventional myosin-Ic	MYO1C	;;;;;	6	2	1	1	3.5	2.4	2.4	92.331	805	805;1039;1039;1063;160;862	0.0059222	1.4784	1408900	35222	0				587	6859;7011	True;False	6864;7017	7779;7948	8901;9099	8901;9099
Q6FGR6;B7Z6D1;P19387;B7Z377;H3BRR2	Q6FGR6;B7Z6D1;P19387;B7Z377;H3BRR2	6;6;6;5;3	6;6;6;5;3	6;6;6;5;3	DNA-directed RNA polymerase II subunit RPB3	POLR2C	;;;;	5	6	6	6	28.4	28.4	28.4	31.441	275	275;424;275;155;46	0	29.347	42986000	3070400	8				588	1447;2332;2665;4410;4411;5353	True;True;True;True;True;True	1449;2334;2667;4412;4413;5355	1647;2659;3036;4992;4993;6069	1878;3020;3464;5692;5693;5694;5695;6933	1878;3020;3464;5693;5695;6933
B7Z6H4;O14802;Q8TCW3;Q8TCW4;Q8TCW2;Q7Z755;R4GMX2	B7Z6H4;O14802	29;29;9;6;5;4;3	29;29;9;6;5;4;3	29;29;9;6;5;4;3	DNA-directed RNA polymerase;DNA-directed RNA polymerase III subunit RPC1	POLR3A	;	7	29	29	29	33.5	33.5	33.5	153.51	1369	1369;1390;435;387;299;162;199	0	70.342	147740000	1758800	33				589	430;805;1060;1074;1417;2810;3492;3643;4018;4245;4365;5792;5825;5942;6165;6230;7238;7622;7824;8127;8786;9065;9248;9888;9930;10378;10580;10895;11176	True;True;True;True;True;True;True;True;True;True;True;True;True;True;True;True;True;True;True;True;True;True;True;True;True;True;True;True;True	431;807;1062;1076;1419;2812;3494;3645;4020;4247;4367;5795;5828;5945;6168;6233;7244;7629;7831;8134;8792;9071;9254;9894;9936;10384;10586;10901;11182	489;924;1211;1229;1615;3199;3968;4144;4562;4813;4945;6581;6617;6743;6990;7062;8201;8202;8630;8855;9198;9925;10243;10450;11203;11250;11768;12004;12357;12667	549;1050;1377;1399;1841;3647;3648;4522;4717;5204;5485;5486;5638;7509;7550;7706;7998;8075;9383;9384;9385;9871;10122;10513;10514;11348;11725;11970;12855;12909;13515;13787;14179;14536	549;1050;1377;1399;1841;3648;4522;4717;5204;5486;5638;7509;7550;7706;7998;8075;9383;9871;10122;10514;11348;11725;11970;12855;12909;13515;13787;14179;14536
B7Z6P1;P68133;P68032;Q7Z7J6;A6NL76;A8K3K1;C9JUM1;Q13707;Q562R1;F8WB63;B8ZZJ2;C9JFL5;F6UVQ4;F6QUT6;B7Z6I1;F8WCH0;K4EQ44;K4EP00;K4ENJ5;Q562Y4;Q562X7;Q562X6;Q562X4;Q562X2;Q562X1;Q562X0;Q562W2;Q562U1;Q562U0;Q562T8;Q562T6;Q562T5;Q562T4;Q562T3;Q562T0;Q562R6;Q562R5;Q562R0;Q562Q9;Q562Q8;Q562Q6;Q562Q4;Q562Q2;Q562Q0;Q562P8;Q562L3	B7Z6P1;P68133;P68032;Q7Z7J6;A6NL76;A8K3K1	15;15;15;14;14;13;6;6;6;5;5;5;5;5;5;2;1;1;1;1;1;1;1;1;1;1;1;1;1;1;1;1;1;1;1;1;1;1;1;1;1;1;1;1;1;1	2;2;2;2;2;2;0;0;0;0;0;0;0;0;0;0;0;0;0;0;0;0;0;0;0;0;0;0;0;0;0;0;0;0;0;0;0;0;0;0;0;0;0;0;0;0	2;2;2;2;2;2;0;0;0;0;0;0;0;0;0;0;0;0;0;0;0;0;0;0;0;0;0;0;0;0;0;0;0;0;0;0;0;0;0;0;0;0;0;0;0;0	Actin, alpha skeletal muscle;Actin, alpha cardiac muscle 1	ACTA1;ACTC1	;;;;;	46	15	2	2	33.5	9.6	9.6	38.579	343	343;377;377;254;254;377;99;330;376;105;119;144;151;151;154;52;97;97;97;103;103;103;103;103;103;103;103;103;103;103;103;103;103;103;103;103;103;103;103;103;103;103;103;103;103;103	0	12.807	40941000	2154800	3				590	299;1047;1840;2919;3554;3555;3556;3948;3949;4030;4031;4533;5184;6818;11378	False;False;False;True;False;False;False;False;False;False;False;False;False;False;True	299;1049;1842;2921;3556;3557;3558;3950;3951;4032;4033;4535;5186;6823;11384	325;1194;2092;3323;4042;4043;4044;4481;4482;4575;4576;5126;5883;7735;12896;12897	355;1354;2384;3796;4606;4607;4608;5110;5111;5217;5218;5846;5847;6719;8850;14801;14802	355;1354;2384;3796;4606;4607;4608;5110;5111;5217;5218;5847;6719;8850;14801
Q53H18;Q53G40;B7Z6Q5;P16278;E7EQ29;B7Z5H9;F8WF40;C9JF15;C9J539;C9JWX1	Q53H18;Q53G40;B7Z6Q5;P16278;E7EQ29;B7Z5H9	3;3;3;3;2;2;1;1;1;1	3;3;3;3;2;2;1;1;1;1	3;3;3;3;2;2;1;1;1;1	Beta-galactosidase	GLB1	;;;;;	10	3	3	3	7.4	7.4	7.4	76.109	677	677;677;725;677;546;546;84;102;114;147	0.0017905	1.9679	4286500	158760	3				591	6591;8830;9020	True;True;True	6594;8836;9026	7474;9980;10191	8554;11422;11667	8554;11422;11667
B7Z6Y3;Q9Y3L3;Q6ZTJ5;Q6ZT62;Q3ZTT7	B7Z6Y3;Q9Y3L3;Q6ZTJ5;Q6ZT62;Q3ZTT7	3;3;2;2;2	3;3;2;2;2	3;3;2;2;2	SH3 domain-binding protein 1	SH3BP1	;;;;	5	3	3	3	9.7	9.7	9.7	55.162	493	493;701;517;605;632	0	6.1092	8407700	280260	4				592	4055;5660;9725	True;True;True	4057;5663;9731	4604;6439;11016	5247;7346;7347;12636	5247;7347;12636
B7Z7A4;O14530;B8ZZX4;F8WBV5;G3XAJ4;F8WCJ3	B7Z7A4;O14530;B8ZZX4	3;3;2;1;1;1	3;3;2;1;1;1	3;3;2;1;1;1	Thioredoxin domain-containing protein 9	TXNDC9	;;	6	3	3	3	26.9	26.9	26.9	24.539	208	208;226;135;64;74;122	0	3.1583	6258900	521570	3				593	3473;10348;10461	True;True;True	3475;10354;10467	3945;11732;11866	4498;13474;13627	4498;13474;13627
B7Z7T5;H3BND8;B7Z855;B7ZAX6;Q93009;Q6U8A4;F5H2X1;B7Z842	B7Z7T5;H3BND8;B7Z855;B7ZAX6;Q93009;Q6U8A4;F5H2X1	8;8;8;8;8;6;4;3	8;8;8;8;8;6;4;3	8;8;8;8;8;6;4;3	Ubiquitin carboxyl-terminal hydrolase;Ubiquitin carboxyl-terminal hydrolase 7	USP7	;;;;;;	8	8	8	8	16.1	16.1	16.1	92.804	799	799;909;1003;1086;1102;1112;509;509	0	32.536	35368000	785960	10				594	301;2425;2444;5916;6150;7365;10210;10507	True;True;True;True;True;True;True;True	301;2427;2446;5919;6153;7372;10216;10513	327;2765;2787;6715;6972;8345;11566;11567;11917	357;3143;3144;3168;7672;7971;9544;13277;13278;13685	357;3144;3168;7672;7971;9544;13277;13685
B7Z8G2;Q53GX4;Q2TA84;Q13451;B7Z7Z8;Q6ZR21	B7Z8G2;Q53GX4;Q2TA84;Q13451;B7Z7Z8	10;10;10;10;8;2	10;10;10;10;8;2	10;10;10;10;8;2	Peptidyl-prolyl cis-trans isomerase FKBP5;Peptidyl-prolyl cis-trans isomerase FKBP5, N-terminally processed	FKBP5	;;;;	6	10	10	10	29.3	29.3	29.3	47.302	420	420;457;457;457;278;456	0	20.48	62368000	2309900	13				595	460;1105;1605;4542;6584;6585;6825;8071;8142;11181	True;True;True;True;True;True;True;True;True;True	461;1107;1607;4544;6587;6588;6830;8078;8149;11187	523;1264;1818;5137;7466;7467;7742;9133;9134;9213;12673;12674	588;1440;2078;2079;5861;8543;8544;8545;8858;10440;10441;10532;14542;14543	588;1440;2078;5861;8543;8545;8858;10440;10532;14543
B7ZBH1;P56537	B7ZBH1;P56537	2;2	2;2	2;2	Eukaryotic translation initiation factor 6	EIF6	;	2	2	2	2	25.9	25.9	25.9	11.824	108	108;245	0	6.2169	3856200	964060	2				596	3413;7359	True;True	3415;7366	3879;8338	4426;9536	4426;9536
B7ZKT9;A0A087X256;Q2M389;F8W1W1;F8VYH7	B7ZKT9;A0A087X256;Q2M389	6;5;5;1;1	6;5;5;1;1	6;5;5;1;1	WASH complex subunit 7	KIAA1033	;;	5	6	6	6	7	7	7	136.51	1174	1174;1174;1173;116;189	0	9.8314	21617000	332570	5				597	2377;4803;5633;7348;7367;7723	True;True;True;True;True;True	2379;4805;5636;7355;7374;7730	2709;5446;6403;8327;8347;8745	3078;6220;7303;7304;9523;9546;9999	3078;6220;7303;9523;9546;9999
B7ZKW4;Q8NB37;E9PQD8;B7Z1J9;B7ZKW3;E9PLI5;H0YER3;H0YE25;H0YF25	B7ZKW4;Q8NB37;E9PQD8;B7Z1J9;B7ZKW3;E9PLI5	3;3;2;2;2;2;1;1;1	3;3;2;2;2;2;1;1;1	3;3;2;2;2;2;1;1;1	Parkinson disease 7 domain-containing protein 1	PDDC1	;;;;;	9	3	3	3	30.6	30.6	30.6	23.169	219	219;220;120;170;183;186;87;144;162	0	12.471	14029000	1402900	2				598	688;5936;11221	True;True;True	689;5939;11227	792;6737;12717	902;7700;14596	902;7700;14596
D6W5G0;B7ZLC4;Q2M2I8;E9PG46	D6W5G0;B7ZLC4;Q2M2I8;E9PG46	2;2;2;1	2;2;2;1	2;2;2;1	AP2-associated protein kinase 1	AAK1	;;;	4	2	2	2	3.8	3.8	3.8	93.449	862	862;863;961;674	0	2.9898	5280000	160000	1				599	4169;9109	True;True	4171;9115	4727;10294	5382;11786	5382;11786
B7ZLC9;Q8TEQ6;Q58EZ8	B7ZLC9;Q8TEQ6;Q58EZ8	24;24;14	24;24;14	24;24;14	Gem-associated protein 5	GEMIN5	;;	3	24	24	24	25.9	25.9	25.9	168.43	1507	1507;1508;746	0	68.937	144150000	1779600	30				600	115;1150;2734;2834;3481;4191;4453;5310;5443;5616;6012;6095;6154;6348;6366;6749;8595;8647;8699;9965;10246;10247;10318;10979	True;True;True;True;True;True;True;True;True;True;True;True;True;True;True;True;True;True;True;True;True;True;True;True	115;1152;2736;2836;3483;4193;4455;5312;5446;5619;6015;6098;6157;6351;6369;6754;8602;8653;8705;9971;10252;10253;10324;10985	123;1314;3113;3226;3955;4753;5038;5039;6020;6178;6382;6821;6911;6976;7201;7202;7221;7661;9701;9760;9819;11291;11292;11606;11607;11692;12449	139;1498;3551;3679;4509;5414;5748;5749;6877;7058;7281;7795;7899;7977;7978;8238;8239;8262;8766;11088;11159;11230;12957;12958;13320;13321;13322;13323;13324;13429;14282	139;1498;3551;3679;4509;5414;5748;6877;7058;7281;7795;7899;7977;8238;8262;8766;11088;11159;11230;12957;13320;13324;13429;14282
Q86TP0;Q8WWU2;Q8WWU3;Q59FX5;H0Y6K5;H0Y7L6;B7ZLN9;Q02447;Q68DP2;C4PGM0;Q4G0T0;A8K350;A0A087X0Q6;Q32M51;Q59EY3;Q3SY56;P0CG40;Q8IXZ3;Q02086;Q02446;P08047	Q86TP0;Q8WWU2;Q8WWU3;Q59FX5;H0Y6K5;H0Y7L6;B7ZLN9;Q02447;Q68DP2;C4PGM0;Q4G0T0;A8K350;A0A087X0Q6;Q32M51;Q59EY3;Q3SY56;P0CG40;Q8IXZ3;Q02086;Q02446;P08047	2;2;2;2;2;2;2;2;1;1;1;1;1;1;1;1;1;1;1;1;1	2;2;2;2;2;2;2;2;1;1;1;1;1;1;1;1;1;1;1;1;1	2;2;2;2;2;2;2;2;1;1;1;1;1;1;1;1;1;1;1;1;1	Transcription factor Sp3;Transcription factor Sp6;Transcription factor Sp9;Transcription factor Sp8;Transcription factor Sp2;Transcription factor Sp4;Transcription factor Sp1	SP3;DKFZp686O1631;Sp1;SP8;SP4;SP6;SP9;SP2;SP1	;;;;;;;;;;;;;;;;;;;;	21	2	2	2	10.3	10.3	10.3	39.177	359	359;479;496;662;713;738;778;781;171;299;466;466;466;471;563;376;484;490;613;784;785	0.004344	1.6529	6287300	898180	2				601	2587;4015	True;True	2589;4017	2946;4558	3353;5199	3353;5199
J3QWB6;J3KMX2;B9EGA3;Q92925	J3QWB6;J3KMX2;B9EGA3;Q92925	1;1;1;1	1;1;1;1	1;1;1;1	SWI/SNF-related matrix-associated actin-dependent regulator of chromatin subfamily D member 2	SMARCD2	;;;	4	1	1	1	6.5	6.5	6.5	26.714	231	231;456;494;531	0.003518	1.7594	2393100	149570	1				602	46	TRUE	46	50	58	58
B9EK47;Q9P2D3	B9EK47;Q9P2D3	9;9	9;9	9;9	HEAT repeat-containing protein 5B	HEATR5B	;	2	9	9	9	7.7	7.7	7.7	224.27	2071	2071;2071	0	20.037	31301000	309910	11				603	544;972;2205;6092;6306;6477;6944;7380;10159	True;True;True;True;True;True;True;True;True	545;974;2207;6095;6309;6480;6950;7387;10165	624;1106;1107;2509;6908;7152;7348;7877;8362;11513	704;1254;1255;2855;2856;7896;8182;8409;8410;9015;9566;13219	704;1254;2855;7896;8182;8410;9015;9566;13219
C4AMC7;Q6VEQ5;Q9NSV7;Q7Z3N4;A0A096LP26;A0A096LP75;A0A096LNU2;A8K0Z3;B4DHT3	C4AMC7;Q6VEQ5;Q9NSV7;Q7Z3N4;A0A096LP26;A0A096LP75;A0A096LNU2;A8K0Z3	6;6;5;5;5;5;4;4;2	1;1;1;1;1;1;1;1;1	1;1;1;1;1;1;1;1;1	Putative WAS protein family homolog 3;WAS protein family homolog 2;WAS protein family homolog 1	WASH3P;WASH2P;DKFZp434K1323;DKFZp686C24272;WASH1	;;;;;;;	9	6	1	1	18.8	1.7	1.7	49.994	463	463;465;359;450;455;464;359;465;202	0.0018018	2.0272	4405100	244730	1				604	2148;5981;8963;9472;10206;10769	False;False;False;False;False;True	2150;5984;8969;9478;10212;10775	2440;6786;6787;10123;10714;11562;12216	2776;7757;7758;11584;12277;12278;12279;13273;14019	2776;7758;11584;12278;13273;14019
C6EMX8;P33993;B4DDF5;B2RBA6;B3KUD7;Q9H4N9;C9J8M6	C6EMX8;P33993;B4DDF5;B2RBA6;B3KUD7;Q9H4N9	9;9;8;8;7;6;2	9;9;8;8;7;6;2	9;9;8;8;7;6;2	DNA helicase;DNA replication licensing factor MCM7	MCM7	;;;;;	7	9	9	9	18.9	18.9	18.9	81.279	719	719;719;655;719;612;351;183	0	16.164	18173000	478230	8				605	585;1882;2228;5111;6810;6912;8050;8945;9766	True;True;True;True;True;True;True;True;True	586;1884;2230;5113;6815;6917;8057;8951;9772	675;2141;2538;5800;7727;7835;9109;10103;11059	764;2438;2886;6627;8842;8965;10411;11560;12685	764;2438;2886;6627;8842;8965;10411;11560;12685
C9IZ04;Q9NY27;F8WCA1;F8WDK3	C9IZ04;Q9NY27;F8WCA1	3;3;2;1	3;3;2;1	3;3;2;1	Serine/threonine-protein phosphatase 4 regulatory subunit 2	PPP4R2	;;	4	3	3	3	16.8	16.8	16.8	25.621	226	226;417;116;62	0	10.398	23733000	1977700	4				606	3135;5157;7463	True;True;True	3137;5159;7470	3563;5848;8457	4071;6682;9674;9675	4071;6682;9674
C9J2Y9;P30876;C9J4M6;B4DH29;B4DHJ3;B4DR40;B2WTN6;C9JMN3;C9JZW8	C9J2Y9;P30876;C9J4M6;B4DH29;B4DHJ3;B4DR40	29;29;27;27;27;25;1;1;1	29;29;27;27;27;25;1;1;1	29;29;27;27;27;25;1;1;1	DNA-directed RNA polymerase;DNA-directed RNA polymerase II subunit RPB2	POLR2B	;;;;;	9	29	29	29	38.1	38.1	38.1	133.06	1167	1167;1174;1099;1099;1167;1083;49;64;76	0	85.936	187160000	3119300	34				607	348;867;1118;2244;2245;2275;2494;3352;3441;3741;4468;4672;4743;5257;5680;6091;6233;6234;6539;6893;7143;7715;7788;7789;7837;8383;9179;9927;10764	True;True;True;True;True;True;True;True;True;True;True;True;True;True;True;True;True;True;True;True;True;True;True;True;True;True;True;True;True	348;869;1120;2246;2247;2277;2496;3354;3443;3743;4470;4674;4745;5259;5683;6094;6236;6237;6542;6898;7149;7722;7795;7796;7844;8390;9185;9933;10770	382;991;1279;2556;2557;2595;2843;3800;3909;4251;5055;5288;5374;5961;6463;6907;7065;7066;7067;7416;7417;7814;8097;8736;8816;8817;8868;9470;10370;11246;12210	422;1125;1456;2904;2905;2948;3233;3234;4334;4459;4844;5766;6030;6132;6809;6810;7374;7895;8079;8080;8081;8486;8487;8940;9266;9988;9989;10080;10081;10138;10826;11872;12905;14013	422;1125;1456;2904;2905;2948;3233;4334;4459;4844;5766;6030;6132;6809;7374;7895;8079;8081;8486;8940;9266;9989;10080;10081;10138;10826;11872;12905;14013
C9JRH2;C9JMJ4;C9J3R0;C9JQZ4;C9JW69;Q5T081;P18754	C9JRH2;C9JMJ4;C9J3R0;C9JQZ4;C9JW69;Q5T081;P18754	5;5;5;5;5;5;5	5;5;5;5;5;5;5	5;5;5;5;5;5;5	Regulator of chromosome condensation	RCC1	;;;;;;	7	5	5	5	47.4	47.4	47.4	24.465	230	230;272;272;283;372;421;421	0	35.41	49712000	4519300	6				608	8573;8860;10073;10652;10933	True;True;True;True;True	8580;8866;10079;10658;10939	9677;10014;11420;12089;12400	11060;11061;11465;13112;13875;14225	11061;11465;13112;13875;14225
C9JJN9;Q8N3P4;B3KPR6;H7C1G7;H7C322	C9JJN9;Q8N3P4;B3KPR6	4;4;3;1;1	4;4;3;1;1	4;4;3;1;1	Vacuolar protein sorting-associated protein 8 homolog	VPS8	;;	5	4	4	4	3.9	3.9	3.9	161.8	1428	1428;1428;1196;59;108	0	8.9348	10606000	135980	3				609	1453;5093;6915;8633	True;True;True;True	1455;5095;6920;8640	1653;5777;7838;9744	1884;6602;8969;11139	1884;6602;8969;11139
C9JLI6;H0YMV8;Q71UM5	C9JLI6;H0YMV8;Q71UM5	3;3;3	3;3;3	1;1;1	40S ribosomal protein S27;40S ribosomal protein S27-like	RPS27L	;;	3	3	3	1	27.8	27.8	13.4	10.886	97	97;100;84	0	5.4833	48882000	12220000	2				610	1454;6362;8197	True;True;True	1456;6365;8204	1654;7217;9272	1885;8258;10598	1885;8258;10598
C9JLU1;P52434	C9JLU1;P52434	2;2	2;2	2;2	DNA-directed RNA polymerases I, II, and III subunit RPABC3	POLR2H	;	2	2	2	2	19.6	19.6	19.6	16.925	148	148;150	0	9.4686	17320000	1924500	2				611	5986;6130	True;True	5989;6133	6792;6951	7763;7948	7763;7948
C9JPQ6;Q9BYB4	C9JPQ6;Q9BYB4	1;1	1;1	1;1	Guanine nucleotide-binding protein subunit beta-like protein 1	GNB1L	;	2	1	1	1	10.8	10.8	10.8	9.9103	93	93;327	0.0018282	2.1001	1645600	235090	1				612	9036	TRUE	9042	10211	11687	11687
CON__P00761	CON__P00761	2	2	2				1	2	2	2	7.8	7.8	7.8	24.409	231	231	0	4.0748	1013700000	92150000	2			+	613	6195;10078	True;True	6198;10084	7024;11427	8034;13119	8034;13119
CON__P02533;P02533;A0A024R1X6;CON__Q6IFX2	CON__P02533;P02533;A0A024R1X6	9;9;5;4	6;6;3;2	3;3;1;1	Keratin, type I cytoskeletal 14	KRT14	;;	4	9	6	3	20.1	15.7	9.1	51.621	472	472;472;261;452	0	16.642	29686000	1023700	6			+	614	190;919;4144;4312;5132;6870;6871;7879;9562	True;True;True;True;False;False;False;True;True	190;921;4146;4314;5134;6875;6876;7886;9568	207;1045;4701;4884;5822;7790;7791;8914;10816	225;1188;5352;5571;6649;8913;8914;10188;12402	225;1188;5352;5571;6649;8913;8914;10188;12402
CON__P05787;P05787;Q969I0;F8VUG2;Q7L4M3;F8W1U3;CON__H-INV:HIT000292931;F8VP67;F8VRG4;B3KY79;CON__Q9DCV7;CON__Q3KNV1;CON__P08729;P08729;CON__Q9H552;CON__H-INV:HIT000016045;B4DRW1;B4DRR7;B4DKJ0;B4DRS2;CON__P19013;P19013;Q6PIN2;A1L194;F8VQY3;Q96GE1;K7EJU1;B4E192;B4DJW0;CON__Q6KB66-1;Q8IWY7;P14136;Q6KB66	CON__P05787;P05787;Q969I0;F8VUG2;Q7L4M3	25;25;20;14;14;11;10;7;7;4;4;4;4;4;3;2;2;2;2;2;2;2;1;1;1;1;1;1;1;1;1;1;1	25;25;20;14;14;11;10;7;7;4;4;4;4;4;3;2;2;2;2;2;2;2;1;1;1;1;1;1;1;1;1;1;1	19;19;17;9;12;7;9;6;4;0;0;0;0;0;2;1;0;0;0;0;0;0;0;0;1;0;0;0;0;0;1;0;0	Keratin, type II cytoskeletal 8	KRT8	;;;;	33	25	25	19	55.7	55.7	48.4	53.704	483	483;483;365;273;279;289;443;113;177;445;457;469;469;469;499;99;474;501;509;520;594;534;118;125;180;207;248;407;415;452;1649;432;452	0	102.33	429030000	14794000	31			+	615	213;214;854;918;1331;1606;1607;2199;2200;4815;5088;5657;6717;7145;7756;7779;8693;8877;8878;8968;9219;9348;9552;9553;9624	True;True;True;True;True;True;True;True;True;True;True;True;True;True;True;True;True;True;True;True;True;True;True;True;True	213;214;856;920;1333;1608;1609;2201;2202;4817;5090;5660;6722;7151;7763;7786;8699;8883;8884;8974;9225;9354;9558;9559;9630	233;234;976;1044;1515;1819;1820;1821;2503;2504;5458;5772;6432;6433;7622;8100;8780;8805;8806;9812;10033;10034;10131;10418;10561;10806;10807;10889	253;254;255;1108;1187;1726;2080;2081;2082;2848;2849;6232;6233;6597;7338;7339;8721;8722;9269;10041;10066;10067;11221;11222;11486;11487;11594;11928;12096;12390;12391;12486;12487	253;254;1108;1187;1726;2080;2082;2848;2849;6233;6597;7338;8721;9269;10041;10066;11222;11486;11487;11594;11928;12096;12390;12391;12487
CON__P08727;P08727;B4DE59;K7EMS3;C9JM50;CON__Q9QWL7;CON__P19001;CON__A2A4G1;CON__Q99456;Q99456;A4FUA1;B4DL17	CON__P08727;P08727;B4DE59;K7EMS3	24;23;19;13;9;5;3;2;2;2;1;1	24;23;19;13;9;5;3;2;2;2;1;1	18;17;14;10;4;0;1;0;1;1;0;0	Keratin, type I cytoskeletal 19	KRT19	;;;	12	24	24	18	68	68	56.8	44.091	400	400;400;563;181;196;433;403;456;494;494;75;308	0	118.55	311610000	10052000	34			+	616	73;529;1258;1398;2268;2269;2270;2626;5036;5132;6252;6870;6871;7060;8436;8764;8966;8967;8989;9315;9316;9335;9528;9636	True;True;True;True;True;True;True;True;True;True;True;True;True;True;True;True;True;True;True;True;True;True;True;True	73;530;1260;1400;2270;2271;2272;2628;5038;5134;6255;6875;6876;7066;8443;8770;8972;8973;8995;9321;9322;9341;9534;9642	79;603;1434;1593;2586;2587;2588;2589;2992;5714;5822;7089;7790;7791;8003;9528;9900;10127;10128;10129;10130;10155;10523;10524;10525;10546;10547;10778;10903;10904	92;679;680;1634;1816;2938;2939;2940;2941;2942;3405;3406;6528;6649;8106;8913;8914;9160;10893;11323;11588;11589;11590;11591;11592;11593;11622;12054;12055;12056;12078;12079;12359;12503;12504;12505	92;679;1634;1816;2938;2939;2941;3406;6528;6649;8106;8913;8914;9160;10893;11323;11589;11590;11622;12054;12055;12079;12359;12504
CON__P08779;P08779;B4DWU0;K7ENW6;B4E2P9;B4DJM5;B4E2J5;Q16195;CON__Q9Z2K1;CON__Q3ZAW8;Q13092	CON__P08779;P08779;B4DWU0	6;6;3;2;2;2;2;2;2;2;1	3;3;1;1;0;0;1;1;0;0;0	3;3;1;1;0;0;1;1;0;0;0	Keratin, type I cytoskeletal 16	KRT16	;;	11	6	3	3	16.3	10.1	10.1	51.267	473	473;473;135;162;172;177;188;244;469;474;157	0	8.2565	5719500	197220	4			+	617	919;3939;4312;5132;9334;9561	False;True;False;False;True;True	921;3941;4314;5134;9340;9567	1045;4469;4884;5822;10545;10815	1188;5097;5571;6649;12077;12400;12401	1188;5097;5571;6649;12077;12400
CON__P13645;P13645;CON__P02535-1;K7EMD9;B4E204;CON__P19012;CON__Q2M2I5;P19012;Q2M2I5	CON__P13645;P13645	10;10;2;1;1;1;1;1;1	9;9;2;1;0;0;1;0;1	8;8;1;0;0;0;0;0;0	Keratin, type I cytoskeletal 10	KRT10	;	9	10	9	8	24.5	22.9	21.1	59.51	593	593;584;570;165;234;456;525;456;525	0	26.764	69215000	2662100	12			+	618	4024;4328;4874;5132;7303;7428;7907;8964;8965;10440	True;True;True;False;True;True;True;True;True;True	4026;4330;4876;5134;7309;7435;7914;8970;8971;10446	4569;4903;5525;5822;8272;8413;8944;10124;10125;10126;11840	5211;5592;6312;6649;9460;9461;9623;9624;10222;11585;11586;11587;13598	5211;5592;6312;6649;9460;9623;10222;11585;11587;13598
CON__P35908;P35908;CON__P12035;CON__Q01546;CON__Q3TTY5;P12035;Q01546;H0YID6	CON__P35908;P35908	10;10;4;4;4;4;4;1	5;5;1;1;1;1;1;1	4;4;0;0;1;0;0;0	Keratin, type II cytoskeletal 2 epidermal	KRT2	;	8	10	5	4	15.7	11	9.1	65.865	645	645;639;629;638;707;628;638;119	0	12.172	15051000	385930	5			+	619	2199;2200;2383;2806;3397;3401;3787;5785;9624;10110	False;False;False;True;True;True;False;True;False;True	2201;2202;2385;2808;3399;3403;3789;5788;9630;10116	2503;2504;2716;3194;3857;3862;4305;6574;10889;11461	2848;2849;3086;3642;4402;4408;4905;7501;12486;12487;13160	2848;2849;3086;3642;4402;4408;4905;7501;12487;13160
CON__Q5XKE5;Q5XKE5	CON__Q5XKE5;Q5XKE5	5;5	1;1	0;0	Keratin, type II cytoskeletal 79	KRT79	;	2	5	1	0	6.7	1.9	0	57.809	535	535;535	0.0017841	1.9478	3063900	109430	0			+	620	2199;2200;5785;9624;11153	False;False;False;False;True	2201;2202;5788;9630;11159	2503;2504;6574;10889;12642	2848;2849;7501;12486;12487;14510	2848;2849;7501;12487;14510
CON__Q86YZ3;Q86YZ3	CON__Q86YZ3;Q86YZ3	8;8	8;8	8;8	Hornerin	HRNR	;	2	8	8	8	14.7	14.7	14.7	282.39	2850	2850;2850	0	35.361	14053000	165330	7			+	621	3145;3418;3419;3420;7893;7902;7905;9061	True;True;True;True;True;True;True;True	3147;3420;3421;3422;7900;7909;7912;9067	3573;3884;3885;3886;8930;8939;8942;10239	4081;4431;4432;4433;10206;10216;10220;11721	4081;4431;4432;4433;10206;10216;10220;11721
D0PNI1;E7EX29;P63104;B7Z2E6;H0YB80;E7ESK7;B0AZS6;E5RGE1;Q6LD62;E5RIR4;E9PD24;E7EVZ2;Q2F831	D0PNI1;E7EX29;P63104;B7Z2E6;H0YB80;E7ESK7;B0AZS6	3;3;3;2;2;2;2;1;1;1;1;1;1	2;2;2;1;1;1;1;1;1;1;1;1;1	2;2;2;1;1;1;1;1;1;1;1;1;1	14-3-3 protein zeta/delta	YWHAZ	;;;;;;	13	3	2	2	23.7	20.8	20.8	27.745	245	245;246;245;125;130;137;168;51;69;75;92;98;106	0	21.214	12392000	885150	2				622	6682;9184;9251	False;True;True	6686;9190;9257	7580;10375;10454	8674;11878;11974	8674;11878;11974
Q5VU21;D3DQ69;D3DQ70;Q8NC51;Q63HR1	Q5VU21;D3DQ69;D3DQ70;Q8NC51;Q63HR1	6;6;6;6;5	6;6;6;6;5	6;6;6;6;5	Plasminogen activator inhibitor 1 RNA-binding protein	SERBP1;DKFZp686P17171	;;;;	5	6	6	6	18.1	18.1	18.1	42.426	387	387;450;465;408;387	0	14.682	50145000	2949700	10				623	492;1743;3954;4886;8667;10257	True;True;True;True;True;True	493;1745;3956;4888;8673;10263	560;1978;4488;5538;9781;9782;11618;11619	631;2259;5118;6326;11185;11186;11187;13338;13339;13340	631;2259;5118;6326;11187;13339
D3DSL5;O43822;Q59F82	D3DSL5;O43822;Q59F82	2;2;1	2;2;1	2;2;1	Protein C21orf2	C21orf2	;;	3	2	2	2	11.5	11.5	11.5	23.954	218	218;256;218	0.0018536	2.2655	4287900	306280	1				624	3150;5995	True;True	3152;5998	3578;6803	4086;7775	4086;7775
D3DVA5;V9GYM8;Q92974;Q5VY93;B4DJ49;B7Z977;V9GYF0;V9GYF5;V9GYG5;V9GZ14;V9GZ58	D3DVA5;V9GYM8;Q92974	26;26;26;10;9;9;8;5;5;5;1	26;26;26;10;9;9;8;5;5;5;1	26;26;26;10;9;9;8;5;5;5;1	Rho guanine nucleotide exchange factor 2	ARHGEF2	;;	11	26	26	26	37.6	37.6	37.6	116	1030	1030;1031;986;264;443;515;263;178;214;229;59	0	82.717	177930000	3015800	28				625	79;284;589;1687;2060;3090;3237;4162;4425;5315;6345;6346;6429;6566;7052;7599;8124;8238;8432;8785;8911;9182;9296;9388;10237;11240	True;True;True;True;True;True;True;True;True;True;True;True;True;True;True;True;True;True;True;True;True;True;True;True;True;True	79;284;590;1689;2062;3092;3239;4164;4427;5317;6348;6349;6432;6569;7058;7606;8131;8245;8439;8791;8917;9188;9302;9394;10243;11246	85;309;679;1911;2341;3516;3517;3674;4720;5008;6026;7198;7199;7294;7447;7993;8605;8606;9195;9317;9524;9924;10068;10373;10504;10608;11596;12739	98;338;769;2187;2664;2665;4021;4022;4190;5373;5710;5711;6884;8234;8235;8349;8520;9149;9844;9845;10510;10652;10889;11347;11524;11876;12035;12155;13310;14622	98;338;769;2187;2665;4022;4190;5373;5710;6884;8234;8235;8349;8520;9149;9845;10510;10652;10889;11347;11524;11876;12035;12155;13310;14622
D3DVP1;D3DVP3;E7ESC7;Q7L5Y9;D3DVP6;B4DJP8;B4DUB2;B4DVN3;D6RIB6;B4DQT1;D6REW7;D6RE80;D6RDW4;D6RA86;B3KXS8;B3KRN7;Q59H52;D6R8Z3;D6RID6	D3DVP1;D3DVP3;E7ESC7;Q7L5Y9;D3DVP6;B4DJP8;B4DUB2;B4DVN3;D6RIB6;B4DQT1;D6REW7	10;9;9;9;7;7;7;7;6;6;5;4;4;3;3;3;2;1;1	10;9;9;9;7;7;7;7;6;6;5;4;4;3;3;3;2;1;1	10;9;9;9;7;7;7;7;6;6;5;4;4;3;3;3;2;1;1	Macrophage erythroblast attacher	MAEA	;;;;;;;;;;	19	10	10	10	31.7	31.7	31.7	44.171	385	385;344;434;396;317;317;375;395;328;348;274;183;245;107;157;182;248;67;115	0	16.73	134210000	6100700	11				626	4267;5114;6726;6770;7072;7890;9527;9604;10683;10684	True;True;True;True;True;True;True;True;True;True	4269;5116;6731;6776;7078;7897;9533;9610;10689;10690	4835;5803;7633;7685;8017;8927;10777;10867;12120;12121	5512;5513;6630;8734;8793;9176;10202;10203;12358;12461;13911;13912	5513;6630;8734;8793;9176;10203;12358;12461;13911;13912
D6PAV9;Q2LAE2;Q14BD4;A8CTZ0;Q0PW96;F8W7U0;A7XZY7;Q15811;Q8IWU0;Q7Z452;H0Y7J7;Q86VI9;Q7Z453;Q6J333;H0Y523;Q7Z328;Q6PD56;Q6GMY7;CON__ENSEMBL:ENSBTAP00000001528	D6PAV9;Q2LAE2;Q14BD4;A8CTZ0;Q0PW96;F8W7U0;A7XZY7;Q15811	4;4;4;3;3;3;3;3;1;1;1;1;1;1;1;1;1;1;1	4;4;4;3;3;3;3;3;1;1;1;1;1;1;1;1;1;1;1	4;4;4;3;3;3;3;3;1;1;1;1;1;1;1;1;1;1;1	Intersectin-1	ITSN1	;;;;;;;	19	4	4	4	10.1	10.1	10.1	116.62	1028	1028;1076;1716;877;1149;1149;1183;1721;49;76;77;102;135;196;260;627;634;648;1222	0	9.2346	15393000	342070	6				627	3674;8551;9112;9449	True;True;True;True	3676;8558;9118;9455	4179;9654;10297;10675	4755;11034;11035;11789;12231;12232	4755;11034;11789;12232
D6R9Q5;D6RD74;D6RA92;Q9UM13	D6R9Q5;D6RD74;D6RA92;Q9UM13	1;1;1;1	1;1;1;1	1;1;1;1	Anaphase-promoting complex subunit 10	ANAPC10	;;;	4	1	1	1	11	11	11	12.346	109	109;126;158;185	0.0051458	1.5508	2223000	317570	1				628	10244	TRUE	10250	11604	13318	13318
D6RAP6;Q9UJX5;D6RFM7	D6RAP6;Q9UJX5;D6RFM7	3;3;2	3;3;2	3;3;2	Anaphase-promoting complex subunit 4	ANAPC4	;;	3	3	3	3	17.3	17.3	17.3	18.327	162	162;808;83	0	6.0091	5886300	654040	4				629	1444;5600;8027	True;True;True	1446;5603;8034	1644;6366;9081;9082	1875;7265;10381;10382	1875;7265;10381
J3QSY4;D6RC52;D6RCB9;Q9NX24	J3QSY4;D6RC52;D6RCB9;Q9NX24	1;1;1;1	1;1;1;1	1;1;1;1	H/ACA ribonucleoprotein complex subunit 2	NHP2	;;;	4	1	1	1	21.1	21.1	21.1	10.071	90	90;132;135;153	0.0082576	1.326	2099200	699730	1				630	9999	TRUE	10005	11334	13012	13012
D6RGI3;D6RER5;Q9NVA2;D6RDU5;D6RDP1;D6R9Y6	D6RGI3;D6RER5;Q9NVA2;D6RDU5	8;8;8;7;2;2	5;5;5;4;2;2	4;4;4;3;2;2	Septin-11	2018-09-11	;;;	6	8	5	4	23.8	20.5	17.4	49.005	425	425;432;429;372;126;136	0	14.591	36168000	1722300	5				631	1028;3653;3904;6074;7229;9097;10628;10630	True;False;True;False;True;True;False;True	1030;3655;3906;6077;7235;9103;10634;10636	1170;4155;4428;6888;8192;10280;12062;12064;12065	1329;4731;5050;7873;9373;11769;13846;13848;13849	1329;4731;5050;7873;9373;11769;13846;13848
D6W5D1;Q3V6T2;Q6DCA5;A0A087WXD9;Q9UI01;O14997;Q6PAV0;Q86YH1;H7C2C6;Q9NW05;H0Y7U8;Q9ULK8;H0Y470;C9J225	D6W5D1;Q3V6T2;Q6DCA5;A0A087WXD9;Q9UI01;O14997;Q6PAV0	16;16;14;13;13;12;10;6;3;2;2;2;2;1	16;16;14;13;13;12;10;6;3;2;2;2;2;1	16;16;14;13;13;12;10;6;3;2;2;2;2;1	Girdin	KIAA1212;CCDC88A	;;;;;;	14	16	16	16	12.6	12.6	12.6	205.99	1788	1788;1871;887;741;742;709;622;501;1202;636;736;802;888;147	0	55.434	48080000	528350	17				632	1088;4087;4124;4292;4979;5246;6635;6732;7823;8725;9493;9608;9671;9799;9910;10132	True;True;True;True;True;True;True;True;True;True;True;True;True;True;True;True	1090;4089;4126;4294;4981;5248;6638;6737;7830;8731;9499;9614;9677;9805;9916;10138	1245;4636;4679;4862;5649;5950;7522;7642;8854;9847;10738;10871;10955;11099;11228;11484	1419;1420;5281;5328;5546;6452;6797;8604;8745;10121;11263;12309;12465;12564;12732;12884;12885;13186	1419;5281;5328;5546;6452;6797;8604;8745;10121;11263;12309;12465;12564;12732;12885;13186
D9ZGF8;Q13464	D9ZGF8;Q13464	14;14	11;11	11;11	Rho-associated protein kinase;Rho-associated protein kinase 1	ROCK1	;	2	14	11	11	17.9	15.4	15.4	158.24	1354	1354;1354	0	29.779	39232000	467050	16				633	279;1547;2663;2678;3033;4273;4832;5237;5735;5801;7182;7402;8959;11322	True;True;True;False;True;True;True;True;True;False;False;True;True;True	279;1549;2665;2680;3035;4275;4834;5239;5738;5804;7188;7409;8965;11328	304;1754;1755;3034;3051;3451;4842;5476;5941;6522;6590;8140;8386;10119;12833	332;2000;2001;3461;3462;3481;3942;5523;6255;6787;7439;7440;7521;9313;9594;11579;11580;14727;14728	332;2000;3461;3481;3942;5523;6255;6787;7439;7521;9313;9594;11580;14727
E1NZA1;Q92616;A0A024RBS1;B4DM32	E1NZA1;Q92616;A0A024RBS1	21;21;19;2	21;21;19;2	21;21;19;2	Translational activator GCN1	PRIC295;GCN1L1	;;	4	21	21	21	11.7	11.7	11.7	292.74	2671	2671;2671;2432;813	0	56.627	95837000	584370	22				634	920;1136;1168;1282;2584;2607;4077;4591;4663;4776;5281;5861;6266;6453;6685;6845;7196;9114;9370;10919;11429	True;True;True;True;True;True;True;True;True;True;True;True;True;True;True;True;True;True;True;True;True	922;1138;1170;1284;2586;2609;4079;4593;4665;4778;5283;5864;6269;6456;6689;6850;7202;9120;9376;10925;11435	1046;1299;1335;1462;2943;2968;4626;5192;5278;5415;5987;6659;7105;7321;7322;7583;7584;7763;8156;10299;10584;12385;12956	1189;1481;1520;1667;3350;3377;5270;5922;6019;6181;6182;6841;7607;8125;8379;8380;8677;8678;8882;9330;9331;11791;12125;14208;14870;14871	1189;1481;1520;1667;3350;3377;5270;5922;6019;6181;6841;7607;8125;8380;8677;8882;9330;11791;12125;14208;14871
E5RIH5;Q6NXR4	E5RIH5;Q6NXR4	3;3	3;3	3;3	TELO2-interacting protein 2	TTI2	;	2	3	3	3	14.3	14.3	14.3	53.305	477	477;508	0	5.0351	17045000	741080	3				635	3634;5490;7362	True;True;True	3636;5493;7369	4134;6232;6233;8342	4706;7118;7119;9540	4706;7118;9540
E7EMW7;E7ET84;B3KML2;E5RFK7;H0YBB4;H0YAV7	E7EMW7	68;11;10;5;3;3	1;0;0;0;0;0	1;0;0;0;0;0		UBR5		6	68	1	1	34.1	0.4	0.4	308.57	2792	2792;527;473;166;194;201	0	4.4518	5487000	42207	1				636	119;120;974;975;1131;1151;1202;1471;1734;1952;2042;2151;2197;2822;2823;3285;3859;4095;4420;4497;4595;4623;4775;4993;5227;5612;5789;6129;6759;6760;6875;6987;7264;7271;7387;7393;7394;7542;7741;7761;7921;7985;8247;8263;8540;8841;8902;9107;9187;9276;9277;9417;9811;9812;10080;10191;10197;10502;10645;10832;11046;11047;11078;11137;11210;11211;11361;11370	False;False;False;False;False;False;False;False;False;False;True;False;False;False;False;False;False;False;False;False;False;False;False;False;False;False;False;False;False;False;False;False;False;False;False;False;False;False;False;False;False;False;False;False;False;False;False;False;False;False;False;False;False;False;False;False;False;False;False;False;False;False;False;False;False;False;False;False	119;120;976;977;1133;1153;1204;1473;1736;1954;2044;2153;2199;2824;2825;3287;3861;4097;4422;4499;4597;4625;4777;4995;5229;5615;5792;6132;6765;6766;6880;6993;7270;7277;7394;7400;7401;7549;7748;7768;7928;7992;8254;8270;8547;8847;8908;9113;9193;9282;9283;9423;9817;9818;10086;10197;10203;10508;10651;10838;11052;11053;11084;11143;11216;11217;11367;11376	127;128;1109;1110;1294;1315;1372;1671;1969;2222;2318;2443;2501;3212;3213;3214;3728;4381;4645;5003;5087;5196;5227;5228;5413;5414;5664;5665;5931;6378;6578;6950;7673;7674;7795;7796;7923;8232;8239;8370;8377;8378;8544;8764;8785;8786;8959;9033;9326;9345;9642;9993;10059;10292;10379;10482;10483;10640;11112;11113;11429;11547;11553;11911;12081;12287;12520;12521;12555;12624;12706;12707;12876;12888	143;144;1257;1258;1476;1499;1561;1562;1904;2248;2529;2638;2780;2846;3662;3663;3664;3665;4250;4995;5291;5705;5804;5926;5958;5959;6178;6179;6180;6468;6469;6777;7277;7506;7946;7947;8781;8782;8920;8921;9069;9417;9418;9425;9574;9582;9583;9584;9776;10024;10046;10047;10242;10325;10662;10685;10686;11020;11440;11515;11781;11782;11783;11882;12007;12008;12189;12190;12748;12749;13121;13258;13264;13678;13866;14102;14363;14364;14404;14405;14489;14490;14584;14585;14776;14791	143;144;1257;1258;1476;1499;1562;1904;2248;2529;2638;2780;2846;3662;3664;4250;4995;5291;5705;5804;5926;5959;6179;6469;6777;7277;7506;7946;8781;8782;8920;9069;9418;9425;9574;9582;9583;9776;10024;10046;10242;10325;10662;10686;11020;11440;11515;11783;11882;12007;12008;12190;12748;12749;13121;13258;13264;13678;13866;14102;14363;14364;14404;14489;14584;14585;14776;14791
E7EV99;E7ENY0;P35611;Q4TT76;Q96D30;A0A0A0MSR2;H0Y9H2;B4DPW4	E7EV99;E7ENY0;P35611;Q4TT76;Q96D30;A0A0A0MSR2;H0Y9H2	7;7;7;6;5;5;4;3	7;7;7;6;5;5;4;3	7;7;7;6;5;5;4;3	Alpha-adducin	ADD1;LA04NC01-25A3.2-001	;;;;;;	8	7	7	7	24.7	24.7	24.7	70.055	632	632;663;737;417;400;400;444;261	0	25.183	35052000	1348100	7				637	1169;1243;5053;7064;9453;9571;9836	True;True;True;True;True;True;True	1171;1245;5055;7070;9459;9577;9842	1336;1418;5732;8008;10680;10827;11142	1521;1615;6548;9166;12237;12416;12783	1521;1615;6548;9166;12237;12416;12783
E7EPU2;Q9Y2E4	E7EPU2;Q9Y2E4	1;1	1;1	1;1	Disco-interacting protein 2 homolog C	DIP2C	;	2	1	1	1	1.4	1.4	1.4	168.64	1537	1537;1556	0.0089869	1.2447	264230000	3570700	2				638	6662	TRUE	6666	7554;7555	8645;8646	8646
E7EQY4;E7EV10;Q9BTC8;E9PCS8;D6W5A2;Q53RX8;Q53QZ9	E7EQY4;E7EV10;Q9BTC8;E9PCS8;D6W5A2;Q53RX8	4;4;4;3;3;2;1	4;4;4;3;3;2;1	3;3;3;2;3;2;1	Metastasis-associated protein MTA3	MTA3;tmp_locus_6	;;;;;	7	4	4	3	12.5	12.5	8.9	58.726	514	514;590;594;392;537;233;218	0	6.4678	13046000	434880	4				639	1389;8223;10220;10969	True;True;True;True	1391;8230;10226;10975	1584;9301;11577;12439	1807;10630;13288;14270	1807;10630;13288;14270
E7ESY4;Q13330;H0YIT0;Q53SC0;E9PF88;Q86TR6;F8VSM3;A0A024R6P5	E7ESY4;Q13330	3;3;1;1;1;1;1;1	1;1;0;0;0;1;1;1	1;1;0;0;0;1;1;1	Metastasis-associated protein MTA1	MTA1	;	8	3	1	1	6.3	1.6	1.6	79.372	703	703;715;57;63;91;177;228;629	0.005168	1.589	2183700	50783	2				640	3769;7705;10220	False;True;False	3771;7712;10226	4282;8725;11577	4880;9975;9976;13288	4880;9976;13288
J3KQ96;E7ETY2;Q13428;B4DLB1;B4DRA2;Q59FZ2;H0YA99	J3KQ96;E7ETY2;Q13428	14;14;14;6;6;5;2	14;14;14;6;6;5;2	14;14;14;6;6;5;2	Treacle protein	TCOF1	;;	7	14	14	14	13.6	13.6	13.6	144.12	1414	1414;1488;1488;542;923;712;188	0	42.93	88468000	1228700	14				641	96;111;123;1163;1951;3246;3247;4573;5128;8731;8913;9898;10218;10557	True;True;True;True;True;True;True;True;True;True;True;True;True;True	96;111;123;1165;1953;3248;3249;4575;5130;8737;8919;9904;10224;10563	103;118;131;1329;2220;2221;3684;3685;5170;5818;9856;10070;11215;11575;11980	118;134;147;1513;2527;2528;4201;4202;5897;6645;11274;11526;12867;13286;13758	118;134;147;1513;2528;4201;4202;5897;6645;11274;11526;12867;13286;13758
E7EU96;Q5U5J2;P68400;Q2I0Y7;B2R6D7;B5BUH5;Q8NEV1;V9GYA2;V9GY80;A0A087WY74;V9GYW6	E7EU96;Q5U5J2;P68400;Q2I0Y7;B2R6D7;B5BUH5;Q8NEV1	20;20;20;19;19;18;16;4;4;3;1	20;20;20;19;19;18;16;4;4;3;1	20;20;20;19;19;18;16;4;4;3;1	Casein kinase II subunit alpha;Casein kinase II subunit alpha 3	CSNK2A1;CSNK2A3	;;;;;;	11	20	20	20	61.6	61.6	61.6	45.31	385	385;397;391;385;391;391;391;74;79;118;27	0	114.91	630750000	31538000	28				642	528;883;1620;1621;1697;1829;2013;2169;2608;2609;2853;2973;4085;4631;5449;9718;9719;10486;10487;11000	True;True;True;True;True;True;True;True;True;True;True;True;True;True;True;True;True;True;True;True	529;885;1622;1623;1699;1831;2015;2171;2610;2611;2855;2975;4087;4633;5452;9724;9725;10492;10493;11006	602;1007;1836;1837;1923;1924;2080;2289;2465;2969;2970;2971;2972;2973;3245;3382;4634;5237;5238;6184;11008;11009;11010;11894;11895;12473	678;1141;2100;2101;2199;2200;2372;2604;2804;3378;3379;3380;3381;3382;3383;3703;3861;5279;5972;5973;7064;12627;12628;12629;12630;13659;13660;14310	678;1141;2100;2101;2200;2372;2604;2804;3378;3381;3703;3861;5279;5972;7064;12627;12628;13659;13660;14310
E7EVA0;P27816;A0A024R2V0;H7C4C5;Q86Y04;H0Y2V1;B4DSQ1;F8W9U4;B4DM10;B5MEG9;A0A024R2V2;A0A024R2S1;Q6NX68;Q8NDS5;Q05D06;H7C456	E7EVA0;P27816;A0A024R2V0;H7C4C5;Q86Y04;H0Y2V1	13;13;9;8;8;7;6;6;5;5;4;4;3;2;2;1	13;13;9;8;8;7;6;6;5;5;4;4;3;2;2;1	13;13;9;8;8;7;6;6;5;5;4;4;3;2;2;1	Microtubule-associated protein;Microtubule-associated protein 4	MAP4	;;;;;	16	13	13	13	10	10	10	245.44	2297	2297;1152;592;493;857;463;249;828;740;760;548;589;492;187;382;283	0	72.813	93938000	757560	13				643	1501;2930;4970;5139;6526;7438;8670;9169;9546;9850;9889;10262;10267	True;True;True;True;True;True;True;True;True;True;True;True;True	1503;2932;4972;5141;6529;7445;8676;9175;9552;9856;9895;10268;10273	1704;3335;5639;5829;7401;8425;8426;9786;10359;10800;11157;11204;11624;11629	1941;3809;6442;6659;8471;9637;9638;11192;11858;12384;12800;12856;13346;13352	1941;3809;6442;6659;8471;9637;11192;11858;12384;12800;12856;13346;13352
E7EX90;Q14203;Q6MZZ3;Q6AWB1;Q6AWB3;Q59F36;O95654;E7EWF7;C9JJD0;C9JKG6;E9PCY0;C9JZA4;C9JTE5;C9JJN7;H8Y0Y3;C9J1B7	E7EX90;Q14203;Q6MZZ3;Q6AWB1;Q6AWB3	59;59;58;41;38;23;19;14;3;3;3;2;2;2;2;1	59;59;58;41;38;23;19;14;3;3;3;2;2;2;2;1	59;59;58;41;38;23;19;14;3;3;3;2;2;2;2;1	Dynactin subunit 1	DCTN1;DKFZp686I0746;DKFZp686E0752;DKFZp686E191	;;;;	16	59	59	59	56.8	56.8	56.8	139.09	1256	1256;1278;1278;890;890;459;405;191;121;135;186;76;76;87;164;64	0	309.16	1062300000	17706000	73				644	17;218;266;267;454;917;1430;1473;1971;2028;2053;2110;2668;3528;3575;4027;4287;4966;4985;5025;5134;5403;5404;5441;5442;5967;6063;6161;6162;6332;6797;6813;6829;7298;7522;7764;7765;7766;7791;7851;7903;8208;8209;8254;8285;8286;8663;8686;8802;8914;9821;9830;10103;10120;10265;10266;10834;11337;11491	True;True;True;True;True;True;True;True;True;True;True;True;True;True;True;True;True;True;True;True;True;True;True;True;True;True;True;True;True;True;True;True;True;True;True;True;True;True;True;True;True;True;True;True;True;True;True;True;True;True;True;True;True;True;True;True;True;True;True	17;218;266;267;455;919;1432;1475;1973;2030;2055;2112;2670;3530;3577;4029;4289;4968;4987;5027;5136;5406;5407;5444;5445;5970;6066;6164;6165;6335;6802;6818;6834;7304;7529;7771;7772;7773;7798;7858;7910;8215;8216;8261;8292;8293;8669;8692;8808;8920;9827;9836;10109;10126;10271;10272;10840;11343;11497	18;238;291;292;516;1042;1043;1628;1673;2242;2304;2331;2396;3039;4012;4013;4065;4066;4067;4572;4856;5633;5634;5656;5701;5702;5824;6128;6129;6130;6175;6176;6177;6770;6877;6985;6986;6987;7181;7712;7730;7746;8266;8521;8789;8790;8791;8820;8883;8940;9284;9285;9335;9368;9369;9777;9803;9804;9945;10071;11124;11134;11135;11453;11471;11627;11628;12289;12850;13023	21;259;260;317;318;581;1185;1186;1854;1906;2549;2550;2621;2653;2724;3467;4571;4572;4573;4630;4631;4632;4633;5214;5538;6434;6435;6436;6437;6460;6512;6513;6514;6651;6652;7003;7004;7005;7055;7056;7057;7736;7860;7993;7994;7995;8213;8826;8845;8862;9454;9750;10050;10051;10052;10085;10156;10217;10218;10611;10612;10672;10715;10716;11181;11211;11212;11372;11527;12761;12772;12773;13150;13172;13349;13350;13351;14104;14750;14948	21;260;317;318;581;1185;1854;1906;2550;2621;2653;2724;3467;4572;4630;5214;5538;6436;6460;6513;6651;7003;7005;7055;7057;7736;7860;7993;7994;8213;8826;8845;8862;9454;9750;10050;10051;10052;10085;10156;10217;10611;10612;10672;10715;10716;11181;11211;11372;11527;12761;12772;13150;13172;13349;13350;14104;14750;14948
E9KL35;P63244;J3KPE3;D6RHH4;H0YAF8;B4DVD2;H0Y8W2;D6RAU2;E9PD14;D6RFX4;D6RFZ9;D6R9Z1;H0YAM7;D6RAC2;D6R9L0;D6REE5;D6RBD0;B4E0C3;D6RGK8;D6RF23;D6R909;B4DWC6;D6RHJ5;H0Y8R5;H0Y9P0;I3QNU9;D6RDI0	E9KL35;P63244;J3KPE3;D6RHH4;H0YAF8;B4DVD2;H0Y8W2;D6RAU2;E9PD14;D6RFX4;D6RFZ9;D6R9Z1;H0YAM7;D6RAC2;D6R9L0;D6REE5	20;20;17;16;13;13;13;12;12;12;12;12;12;12;12;10;8;7;5;5;5;5;4;4;3;3;2	20;20;17;16;13;13;13;12;12;12;12;12;12;12;12;10;8;7;5;5;5;5;4;4;3;3;2	20;20;17;16;13;13;13;12;12;12;12;12;12;12;12;10;8;7;5;5;5;5;4;4;3;3;2	Guanine nucleotide-binding protein subunit beta-2-like 1;Guanine nucleotide-binding protein subunit beta-2-like 1, N-terminally processed	GNB2L1	;;;;;;;;;;;;;;;	27	20	20	20	62.5	62.5	62.5	35.076	317	317;317;273;233;198;221;274;147;153;194;197;236;247;269;300;321;160;153;71;101;116;160;86;138;83;126;39	0	87.287	364160000	18208000	22				645	228;1297;1411;1412;1625;1626;1627;2605;2606;2872;3251;4005;4525;6265;6392;10977;10978;10981;11455;11475	True;True;True;True;True;True;True;True;True;True;True;True;True;True;True;True;True;True;True;True	228;1299;1413;1414;1627;1628;1629;2607;2608;2874;3253;4007;4527;6268;6395;10983;10984;10987;11461;11481	250;1479;1607;1608;1842;1843;1844;2965;2966;2967;3265;3692;3693;4546;5116;5117;7104;7250;12447;12448;12451;12982;13005	273;1686;1833;1834;2107;2108;2109;3374;3375;3376;3725;4210;4211;5187;5836;5837;8124;8299;14279;14280;14281;14285;14900;14927	273;1686;1833;1834;2107;2108;2109;3374;3375;3725;4210;5187;5836;8124;8299;14279;14281;14285;14900;14927
E9PB61;Q86V81	E9PB61;Q86V81	2;2	2;2	2;2	THO complex subunit 4	ALYREF	;	2	2	2	2	8	8	8	27.557	264	264;257	0	3.3293	3262700	233050	2				646	7336;8737	True;True	7343;8743	8314;9862	9510;11281	9510;11281
E9PC74;Q13144;Q59HD8;H7C2X0;C9JRD9	E9PC74;Q13144	12;12;5;2;2	12;12;5;2;2	12;12;5;2;2	Translation initiation factor eIF-2B subunit epsilon	EIF2B5	;	5	12	12	12	29.6	29.6	29.6	78.346	705	705;721;338;92;107	0	53.687	74658000	2666400	14				647	26;53;106;2257;2673;3046;3334;7429;8672;8723;10006;11101	True;True;True;True;True;True;True;True;True;True;True;True	26;53;106;2259;2675;3048;3336;7436;8678;8729;10012;11107	27;57;113;2570;3045;3466;3780;8414;8415;9788;9845;11342;12580	31;32;66;129;2920;3474;3959;3960;4312;9625;9626;11194;11261;13021;14435	32;66;129;2920;3474;3960;4312;9626;11194;11261;13021;14435
E9PCY7;G8JLB6;P31943;D6RF17;D6RDL0;E7EQJ0;D6RAM1;D6R9T0;D6RFM3;D6RIT2;E7EN40;D6RIU0;D6RDU3;D6RJ04;D6RIH9;D6RBM0;E5RJ94;D6R9D3;E5RGV0	E9PCY7;G8JLB6;P31943;D6RF17;D6RDL0;E7EQJ0;D6RAM1;D6R9T0;D6RFM3;D6RIT2;E7EN40;D6RIU0;D6RDU3;D6RJ04;D6RIH9;D6RBM0;E5RJ94;D6R9D3;E5RGV0	4;4;4;3;3;3;3;3;3;3;3;3;3;3;3;3;2;2;2	3;3;3;3;3;3;3;3;3;3;3;3;3;3;3;3;2;2;2	3;3;3;3;3;3;3;3;3;3;3;3;3;3;3;3;2;2;2	Heterogeneous nuclear ribonucleoprotein H;Heterogeneous nuclear ribonucleoprotein H, N-terminally processed	HNRNPH1	;;;;;;;;;;;;;;;;;;	19	4	3	3	9.1	6.8	6.8	47.087	429	429;472;449;49;84;115;130;161;163;164;166;168;171;172;184;212;28;40;155	0	9.8214	9263000	544880	3				648	2261;6725;6767;10283	True;True;True;False	2263;6730;6773;10289	2574;7632;7681;11648	2925;8733;8789;13374;13375	2925;8733;8789;13375
E9PEZ1;Q8IWT3	E9PEZ1;Q8IWT3	2;2	1;1	1;1	Cullin-9	CUL9	;	2	2	1	1	1.2	0.6	0.6	278.13	2489	2489;2517	0.0043478	1.653	636120	5214.1	1				649	7228;9468	True;False	7234;9474	8191;10710	9372;12273	9372;12273
E9PHA2;Q15003;B4DRG7;A8K4T8;C9J470;H7C415;C9JZP1	E9PHA2;Q15003;B4DRG7;A8K4T8;C9J470	26;26;25;25;18;8;5	26;26;25;25;18;8;5	26;26;25;25;18;8;5	Condensin complex subunit 2	NCAPH	;;;;	7	26	26	26	49.6	49.6	49.6	81.572	730	730;741;717;741;607;182;216	0	180.79	679340000	18871000	34				650	1005;1271;1654;1672;1673;2875;4543;4600;6199;6974;7192;7193;7899;8792;9005;9202;9237;9490;9491;9665;9688;10101;10170;10476;10477;10625	True;True;True;True;True;True;True;True;True;True;True;True;True;True;True;True;True;True;True;True;True;True;True;True;True;True	1007;1273;1656;1674;1675;2877;4545;4602;6202;6980;7198;7199;7906;8798;9011;9208;9243;9496;9497;9671;9694;10107;10176;10482;10483;10631	1141;1142;1450;1872;1892;1893;1894;3268;5138;5139;5201;5202;7029;7909;8151;8152;8936;9933;10174;10398;10438;10735;10736;10948;10976;11451;11524;11881;11882;12058	1297;1298;1299;1653;2141;2166;2167;2168;2169;3728;5862;5863;5931;5932;8039;9053;9325;9326;10212;11358;11646;11904;11905;11954;11955;12306;12307;12557;12592;13148;13232;13644;13645;13842	1297;1653;2141;2166;2167;3728;5863;5931;8039;9053;9325;9326;10212;11358;11646;11905;11954;12306;12307;12557;12592;13148;13232;13644;13645;13842
E9PK52;E9PHY5;O43491;Q59FD8;E9PII3;B4DJ76;Q6R5J7;H0Y5B0;I6L9B1;E9PPC9;O60642;Q9UG62;Q6ZSX4;Q9H1C6;E9PMV8;E9PJP4;E9PQN0;E9PRG1;E9PIG0;E9PQD2;E9PMG5	E9PK52;E9PHY5;O43491;Q59FD8;E9PII3;B4DJ76;Q6R5J7	9;9;9;7;7;5;5;4;4;3;3;3;3;2;2;1;1;1;1;1;1	9;9;9;7;7;5;5;4;4;3;3;3;3;2;2;1;1;1;1;1;1	9;9;9;7;7;5;5;4;4;3;3;3;3;2;2;1;1;1;1;1;1	Band 4.1-like protein 2	EPB41L2	;;;;;;	21	9	9	9	21.7	21.7	21.7	90.996	811	811;935;1005;676;706;294;383;380;633;126;149;172;201;215;268;118;127;153;162;179;224	0	48.704	57528000	1278400	11				651	2023;3063;4488;7528;8687;9227;10365;10827;10953	True;True;True;True;True;True;True;True;True	2025;3065;4490;7535;8693;9233;10371;10833;10959	2299;3484;5078;8528;8529;9805;10427;11754;12282;12420	2615;3982;5794;9758;9759;9760;11213;11940;13498;14097;14247	2615;3982;5794;9759;11213;11940;13498;14097;14247
Q68CW9;E9PIN3;Q9UBU9	Q68CW9;E9PIN3;Q9UBU9	1;1;1	1;1;1	1;1;1	Nuclear RNA export factor 1	DKFZp667O0311;NXF1	;;	3	1	1	1	3.9	3.9	3.9	31.467	281	281;603;619	0.0074689	1.3511	2328300	194030	2				652	9044	TRUE	9050	10220;10221	11700;11701	11701
E9PMI6;E9PJF4;J3KN38;P54105	E9PMI6;E9PJF4;J3KN38;P54105	1;1;1;1	1;1;1;1	1;1;1;1	Methylosome subunit pICln	CLNS1A	;;;	4	1	1	1	15	15	15	18.259	167	167;179;203;237	0.0018067	2.0399	3640500	520080	1				653	6212	TRUE	6215	7042	8052	8052
E9PJZ7;Q13136;E9PPF6;E9PID5;R4GNF1;F8VWR9;H0YD72;B7Z4H8;H0YEF9;B4DEU8;R4GN36;B1APN9;G3V200;Q4LE62;O75335;O75145;O75334	E9PJZ7;Q13136;E9PPF6	3;3;2;1;1;1;1;1;1;1;1;1;1;1;1;1;1	3;3;2;1;1;1;1;1;1;1;1;1;1;1;1;1;1	3;3;2;1;1;1;1;1;1;1;1;1;1;1;1;1;1	Liprin-alpha-1	PPFIA1	;;	17	3	3	3	6.3	6.3	6.3	66.873	583	583;1202;158;99;146;147;237;304;387;576;652;1186;1247;1258;1185;1194;1257	0	25.5	2159300	77117	3				654	5398;5725;6471	True;True;True	5400;5728;6474	6120;6512;7341	6993;7428;8401	6993;7428;8401
E9PK01;P29692;E9PQ49;E9PI39;A0A087X1X7;Q71RH4;Q9H7G6;D3DWK1;B2RAR6;E9PRY8;E9PPR1;E9PL12;E9PMW7;H0YCK7;E9PQZ1;E9PIZ1;E9PK06;E9PK72;E9PKK3;E9PNW6;E9PJD0;H0YE58;H0YE72	E9PK01;P29692;E9PQ49;E9PI39;A0A087X1X7;Q71RH4;Q9H7G6;D3DWK1;B2RAR6;E9PRY8;E9PPR1;E9PL12;E9PMW7;H0YCK7;E9PQZ1;E9PIZ1;E9PK06;E9PK72	23;23;22;22;20;20;20;20;20;20;19;19;18;15;15;14;14;12;9;6;6;4;4	23;23;22;22;20;20;20;20;20;20;19;19;18;15;15;14;14;12;9;6;6;4;4	4;4;4;4;4;4;4;4;4;4;4;4;4;4;0;4;3;3;0;0;0;0;0	Elongation factor 1-delta	EEF1D	;;;;;;;;;;;;;;;;;	23	23	23	4	64.8	64.8	19.9	28.821	261	261;281;198;204;631;632;647;647;647;697;166;168;130;210;238;137;139;63;39;35;99;119;156	0	250.72	2656900000	177130000	31				655	476;958;990;991;992;2367;2647;2648;2649;3314;3315;3722;3723;4530;4531;5918;6106;6107;7564;8061;8680;9039;11140	True;True;True;True;True;True;True;True;True;True;True;True;True;True;True;True;True;True;True;True;True;True;True	477;960;992;993;994;2369;2649;2650;2651;3316;3317;3724;3725;4532;4533;5921;6109;6110;7571;8068;8686;9045;11146	542;1090;1125;1126;1127;1128;2699;3017;3018;3019;3759;3760;4230;4231;4232;5122;5123;5124;6717;6923;6924;6925;8567;9122;9797;10215;12627	609;1237;1275;1276;1277;1278;3067;3439;3440;3441;3442;4288;4289;4290;4819;4820;4821;5842;5843;5844;7674;7675;7912;7913;7914;9799;10428;10429;11205;11692;11693;11694;14494	609;1237;1275;1276;1278;3067;3439;3441;3442;4288;4289;4819;4821;5842;5843;7674;7912;7914;9799;10428;11205;11692;14494
E9PKG1;Q5U8W9;H7C2I1;Q99873;E9PNR9;E9PQ98;E9PIX6;H0YDE4;A0A087X1W2;B4DJ87	E9PKG1;Q5U8W9;H7C2I1;Q99873;E9PNR9;E9PQ98;E9PIX6;H0YDE4;A0A087X1W2;B4DJ87	5;5;5;5;3;3;3;3;3;3	5;5;5;5;3;3;3;3;3;3	5;5;5;5;3;3;3;3;3;3	Protein arginine N-methyltransferase 1	PRMT1;HRMT1L2	;;;;;;;;;	10	5	5	5	20.9	20.9	20.9	37.709	325	325;327;371;361;160;205;209;238;285;293	0	8.9417	17631000	881540	5				656	734;1415;1416;9408;9415	True;True;True;True;True	735;1417;1418;9414;9421	843;1613;1614;10630;10638	960;1839;1840;12179;12187	960;1839;1840;12179;12187
E9PKZ0;P62917;G3V1A1;B4DVG7;E9PKU4;E9PP36	E9PKZ0;P62917;G3V1A1;B4DVG7;E9PKU4	5;5;4;4;3;1	5;5;4;4;3;1	5;5;4;4;3;1	60S ribosomal protein L8	RPL8	;;;;	6	5	5	5	27.8	27.8	27.8	22.389	205	205;257;167;188;235;148	0	11.518	56676000	7084500	5				657	908;909;1099;1366;10902	True;True;True;True;True	910;911;1101;1368;10908	1033;1034;1256;1257;1557;12365	1173;1174;1432;1433;1774;14188	1173;1174;1432;1774;14188
E9PL71;E9PN91	E9PL71;E9PN91	19;15	1;1	0;0		EEF1D	;	2	19	1	0	68.4	11.2	0	20.819	187	187;106	0	9.1119	80453000	8045300	1				658	476;958;990;991;992;2367;2647;3314;3315;3722;3723;4530;4531;5918;6106;6107;7904;8061;11140	False;False;False;False;False;False;False;False;False;False;False;False;False;False;False;False;True;False;False	477;960;992;993;994;2369;2649;3316;3317;3724;3725;4532;4533;5921;6109;6110;7911;8068;11146	542;1090;1125;1126;1127;1128;2699;3017;3759;3760;4230;4231;4232;5122;5123;5124;6717;6923;6924;6925;8941;9122;12627	609;1237;1275;1276;1277;1278;3067;3439;4288;4289;4290;4819;4820;4821;5842;5843;5844;7674;7675;7912;7913;7914;10219;10428;10429;14494	609;1237;1275;1276;1278;3067;3439;4288;4289;4819;4821;5842;5843;7674;7912;7914;10219;10428;14494
Q9BQQ5;E9PLL6;P46776;Q6NZ52;E9PJD9;E9PLX7;E9PKT2;H0YF34;B4DRW5	Q9BQQ5;E9PLL6;P46776;Q6NZ52;E9PJD9	6;6;6;5;3;2;1;1;1	6;6;6;5;3;2;1;1;1	6;6;6;5;3;2;1;1;1	60S ribosomal protein L27a	L27a;RPL27A	;;;;	9	6	6	6	63.2	63.2	63.2	12.015	106	106;108;148;148;91;113;41;42;307	0	17.548	50893000	8482200	7				659	2881;4222;6405;7141;7313;10242	True;True;True;True;True;True	2883;4224;6408;7147;7319;10248	3275;4788;4789;7264;8095;8282;11602	3736;5456;5457;8317;9264;9471;13316	3736;5456;8317;9264;9471;13316
E9PMR6;Q9NZN5;B4DGW2;B4E2K6	E9PMR6;Q9NZN5;B4DGW2;B4E2K6	2;2;1;1	2;2;1;1	2;2;1;1	Rho guanine nucleotide exchange factor 12	ARHGEF12	;;;	4	2	2	2	1.3	1.3	1.3	161.91	1441	1441;1544;1078;1278	0	4.2357	5561300	79448	1				660	6644;9835	True;True	6647;9841	7532;11141	8616;12782	8616;12782
E9PQC4;Q9BZD4;A0A024R8Y0;B1AQT3;B1AQT4;E9PP32	E9PQC4;Q9BZD4;A0A024R8Y0	3;3;2;1;1;1	3;3;2;1;1;1	3;3;2;1;1;1	Kinetochore protein Nuf2	NUF2;CDCA1	;;	6	3	3	3	9.4	9.4	9.4	48.832	417	417;464;464;145;202;221	0	4.3648	4917400	196690	3				661	2420;6211;9925	True;True;True	2422;6214;9931	2757;7041;11244	3132;8051;12903	3132;8051;12903
E9PR30;P62861	E9PR30;P62861	1;1	1;1	1;1	40S ribosomal protein S30	FAU	;	2	1	1	1	11.2	11.2	11.2	10.905	98	98;59	0	2.8496	20724000	5180900	1				662	2618	TRUE	2620	2984	3396	3396
F1T0A5;Q8WWY3;E7EVX8;B4DWW8;E7EU94;E7ESX0;E7EN72	F1T0A5;Q8WWY3;E7EVX8;B4DWW8	13;13;11;10;4;4;4	13;13;11;10;4;4;4	13;13;11;10;4;4;4	U4/U6 small nuclear ribonucleoprotein Prp31	PRPF31	;;;	7	13	13	13	40.7	40.7	40.7	55.455	499	499;499;493;450;260;276;284	0	30.68	68928000	3282300	10				663	3773;4636;6794;6852;7949;8058;9032;9645;10114;10115;10274;10366;10751	True;True;True;True;True;True;True;True;True;True;True;True;True	3775;4638;6799;6857;7956;8065;9038;9651;10120;10121;10280;10372;10757	4288;5245;7709;7770;8992;9118;10205;10914;11465;11466;11637;11755;12195	4886;5981;8823;8890;10278;10422;11681;12516;13164;13165;13361;13499;13997	4886;5981;8823;8890;10278;10422;11681;12516;13164;13165;13361;13499;13997
F1T0F0;Q6QNY1;J3QRU7;A0A087X1N6	F1T0F0;Q6QNY1;J3QRU7	4;4;3;1	4;4;3;1	4;4;3;1	Biogenesis of lysosome-related organelles complex 1 subunit 2	BLOC1S2	;;	4	4	4	4	37.3	37.3	37.3	15.961	142	142;142;117;95	0	19.624	35419000	5059800	4				664	3;6497;6498;11289	True;True;True;True	3;6500;6501;11295	3;7369;7370;12796	4;8433;8434;14686	4;8433;8434;14686
F1T0I1;J3KNL6;O15027;A4QN19;X6RGP5;A4QN18;A0A0C4DH09;Q9BV84;B4DW51;B4DY06;Q8N2P2;Q8N9G1	F1T0I1;J3KNL6;O15027;A4QN19;X6RGP5;A4QN18;A0A0C4DH09	8;8;8;7;6;6;4;2;1;1;1;1	8;8;8;7;6;6;4;2;1;1;1;1	8;8;8;7;6;6;4;2;1;1;1;1	Protein transport protein Sec16A	SEC16A	;;;;;;	12	8	8	8	6.1	6.1	6.1	249.48	2334	2334;2357;2179;1727;1059;1961;751;505;178;197;200;385	0	17.465	20790000	247500	9				665	4499;5254;6328;7808;8610;8747;9947;11204	True;True;True;True;True;True;True;True	4501;5256;6331;7815;8617;8753;9953;11210	5089;5958;7176;8838;9717;9879;11269;12700	5807;6805;6806;8206;8207;10105;11107;11301;12933;14578	5807;6805;8207;10105;11107;11301;12933;14578
F4ZW62;Q12905;B4DY09;F4ZW63;Q53FG3;X6R6Z1;A0A0A0MRL0	F4ZW62;Q12905;B4DY09;F4ZW63;Q53FG3;X6R6Z1;A0A0A0MRL0	10;10;9;9;8;6;6	10;10;9;9;8;6;6	10;10;9;9;8;6;6	Interleukin enhancer-binding factor 2	ILF2	;;;;;;	7	10	10	10	45.9	45.9	45.9	43.062	390	390;390;352;390;390;115;150	0	17.972	42500000	2236900	11				666	2850;3254;4100;4119;4153;4171;4236;4237;7297;10400	True;True;True;True;True;True;True;True;True;True	2852;3256;4102;4121;4155;4173;4238;4239;7303;10406	3242;3696;4650;4673;4710;4729;4804;4805;8265;11794;11795	3700;4214;5296;5321;5361;5362;5384;5475;5476;5477;9453;13545;13546	3700;4214;5296;5321;5361;5384;5475;5477;9453;13545
F5GWI9;F5GXZ7;F5GZ97;Q9Y3C0;F5H0A7;F5GXZ4;F5H2P1	F5GWI9;F5GXZ7;F5GZ97;Q9Y3C0;F5H0A7;F5GXZ4;F5H2P1	3;3;3;3;2;2;2	3;3;3;3;2;2;2	3;3;3;3;2;2;2	WASH complex subunit CCDC53	CCDC53	;;;;;;	7	3	3	3	32.5	32.5	32.5	18.534	169	169;173;193;194;50;61;77	0	8.7024	12325000	1540700	1				667	6516;6933;9895	True;True;True	6519;6939;9901	7391;7865;11211	8460;9001;12863	8460;9001;12863
F5H5V4;F5GX23;J3KN29;O00233;F5H7X1;F5H169	F5H5V4;F5GX23;J3KN29;O00233;F5H7X1;F5H169	4;4;4;4;2;2	4;4;4;4;2;2	4;4;4;4;2;2	26S proteasome non-ATPase regulatory subunit 9	PSMD9	;;;;;	6	4	4	4	41.2	41.2	41.2	16.913	153	153;179;222;223;85;128	0	5.0963	20827000	1893300	4				668	1077;1488;2908;8138	True;True;True;True	1079;1490;2910;8145	1232;1690;3310;9209	1403;1926;3778;10527	1403;1926;3778;10527
I3L521;F5GXV8;Q59EQ8;F5GY08;Q6IRX3;J3KPD3;Q9Y580;F5H606	I3L521;F5GXV8;Q59EQ8;F5GY08;Q6IRX3;J3KPD3;Q9Y580;F5H606	2;2;2;2;2;2;2;1	2;2;2;2;2;2;2;1	2;2;2;2;2;2;2;1	RNA-binding protein 7	RBM7	;;;;;;;	8	2	2	2	21.6	21.6	21.6	16.436	148	148;149;155;220;266;267;266;123	0	2.9952	8097300	1156800	2				669	9667;10825	True;True	9673;10831	10950;12280	12559;14094;14095	12559;14095
F5H039;Q9NQX3;B7Z4J7;B7Z2B5	F5H039;Q9NQX3;B7Z4J7;B7Z2B5	18;18;17;17	18;18;17;17	0;0;0;0	Gephyrin;Molybdopterin adenylyltransferase;Molybdopterin molybdenumtransferase	GPHN	;;;	4	18	18	0	38.9	38.9	0	84.733	782	782;736;705;782	0	78.472	158610000	3965300	20				670	25;254;255;911;969;1586;2966;4184;4504;4865;5193;6198;6815;6863;7151;9096;10431;10432	True;True;True;True;True;True;True;True;True;True;True;True;True;True;True;True;True;True	25;254;255;913;971;1588;2968;4186;4506;4867;5195;6201;6820;6868;7157;9102;10437;10438	26;278;279;1036;1103;1796;3375;4745;5094;5516;5892;7028;7732;7783;8107;10278;10279;11831;11832	30;302;303;304;1176;1251;2051;2052;3854;5404;5812;6302;6729;8038;8847;8905;9276;11767;11768;13587;13588	30;302;303;1176;1251;2051;3854;5404;5812;6302;6729;8038;8847;8905;9276;11768;13587;13588
Q53GA7;F5H5D3;Q9BQE3;B7Z1K5;Q8N532	Q53GA7;F5H5D3;Q9BQE3;B7Z1K5;Q8N532	36;36;36;33;19	5;5;5;5;4	3;3;3;3;2	Tubulin alpha-1C chain	TUBA1C	;;;;	5	36	5	3	74.2	19.8	12.7	49.823	449	449;519;449;519;325	0	13.807	108530000	5168300	7				671	280;281;1033;1049;1050;1121;1628;1826;2225;2754;2887;2888;2889;3405;3406;3909;3911;4770;5054;5175;5176;5507;5508;6206;7160;7161;7708;8217;8278;9497;9498;9512;10235;11333;11334;11335	False;False;True;False;False;True;False;False;False;False;False;False;False;False;False;False;True;False;False;False;False;False;False;False;False;False;False;False;True;False;False;True;False;False;False;False	280;281;1035;1051;1052;1123;1630;1828;2227;2756;2889;2890;2891;3407;3408;3911;3913;4772;5056;5177;5178;5510;5511;6209;7166;7167;7715;8224;8285;9503;9504;9518;10241;11339;11340;11341	305;306;1176;1177;1196;1197;1198;1199;1282;1845;2075;2533;2534;2535;3134;3282;3283;3284;3285;3286;3287;3288;3868;3869;3870;4434;4435;4437;4438;5407;5408;5733;5734;5867;5868;5869;5870;6254;6255;6256;7036;8116;8117;8728;8729;9293;9294;9361;10743;10744;10745;10761;11594;12846;12847;12848	333;334;335;1335;1336;1357;1358;1359;1360;1361;1460;2110;2367;2881;2882;2883;3573;3744;3745;3746;3747;3748;3749;3750;3751;3752;3753;4415;4416;4417;5056;5057;5058;5060;5061;5062;5063;6171;6172;6549;6550;6551;6702;6703;6704;6705;7143;7144;7145;8046;9287;9288;9979;9980;9981;10622;10623;10707;12315;12316;12317;12318;12319;12339;13308;14745;14746;14747;14748	334;335;1335;1357;1359;1460;2110;2367;2882;3573;3744;3746;3749;4415;4417;5057;5062;6171;6551;6702;6705;7143;7145;8046;9287;9288;9980;10623;10707;12315;12317;12339;13308;14745;14746;14748
F5H744;Q9NQ89	F5H744;Q9NQ89	1;1	1;1	1;1	Protein C12orf4	C12orf4	;	2	1	1	1	10.4	10.4	10.4	16.477	144	144;552	0	2.9834	2911400	363920	1				672	8485	TRUE	8492	9582	10955	10955
F6QDS0;Q9HBZ9;Q53G16;Q9UMR2;H3BN59;H3BTX1	F6QDS0;Q9HBZ9;Q53G16;Q9UMR2;H3BN59	9;8;8;8;6;1	1;1;1;1;1;1	1;1;1;1;1;1	ATP-dependent RNA helicase DDX19B	DDX19A;DDX19B	;;;;	6	9	1	1	30.7	5.8	5.8	54.017	479	479;478;479;479;261;41	0	3.233	4164800	154250	1				673	966;1772;4048;5572;8876;9235;10209;10312;10574	True;False;False;False;False;False;False;False;False	968;1774;4050;5575;8882;9241;10215;10318;10580	1100;2012;4597;6335;10032;10436;11565;11685;11998	1247;2299;5240;7232;11485;11952;13276;13420;13778	1247;2299;5240;7232;11485;11952;13276;13420;13778
F8VPD4;P27708;Q53SY7;G1UI39;H7C2E4;H7C3Z5;Q53SZ4;Q5R210;Q5R208;Q5R206;A8K134;A0A024R454;P31327	F8VPD4;P27708;Q53SY7	87;87;85;9;9;6;2;1;1;1;1;1;1	87;87;85;9;9;6;2;1;1;1;1;1;1	76;76;74;9;9;6;2;1;1;1;1;1;1	CAD protein;Glutamine-dependent carbamoyl-phosphate synthase;Aspartate carbamoyltransferase;Dihydroorotase	CAD	;;	13	87	87	76	60.3	60.3	53.1	236.02	2162	2162;2225;2151;199;293;269;74;1500;1500;1500;1500;1500;1500	0	323.31	2298100000	22097000	118				674	40;88;375;441;866;887;1156;1198;1199;1536;1715;1808;1820;2301;2423;2676;2873;3052;3158;3160;3317;3761;3814;3944;3945;4058;4760;4835;4836;4870;4972;4991;5015;5163;5300;5365;5400;5637;5929;6077;6194;6360;6361;6475;6476;6771;6909;6942;7095;7140;7550;7559;7609;7617;8086;8117;8122;8151;8229;8309;8447;8461;8605;8758;9012;9146;9149;9591;9592;9593;9729;9834;9924;10337;10338;10489;10490;10496;10547;10586;10613;10660;10796;10822;10920;10989;11203	True;True;True;True;True;True;True;True;True;True;True;True;True;True;True;True;True;True;True;True;True;True;True;True;True;True;True;True;True;True;True;True;True;True;True;True;True;True;True;True;True;True;True;True;True;True;True;True;True;True;True;True;True;True;True;True;True;True;True;True;True;True;True;True;True;True;True;True;True;True;True;True;True;True;True;True;True;True;True;True;True;True;True;True;True;True;True	40;88;375;442;868;889;1158;1200;1201;1538;1717;1810;1822;2303;2425;2678;2875;3054;3160;3162;3319;3763;3816;3946;3947;4060;4762;4837;4838;4872;4974;4993;5017;5165;5302;5367;5403;5640;5932;6080;6197;6363;6364;6478;6479;6777;6914;6948;7101;7146;7557;7566;7616;7624;8093;8124;8129;8158;8236;8316;8454;8468;8612;8764;9018;9152;9155;9597;9598;9599;9735;9840;9930;10343;10344;10495;10496;10502;10553;10592;10619;10666;10802;10828;10926;10995;11209	43;44;95;417;418;501;990;1011;1321;1367;1368;1369;1743;1947;2055;2069;2623;2761;2762;3048;3049;3266;3472;3473;3589;3591;3762;4274;4334;4475;4476;4477;4478;4607;5394;5395;5480;5481;5482;5483;5521;5641;5662;5689;5854;6008;6009;6082;6125;6407;6730;6891;7023;7215;7216;7346;7347;7686;7831;7832;7875;8041;8094;8552;8562;8616;8625;9149;9188;9193;9224;9307;9394;9540;9556;9712;9893;9894;10182;10336;10339;10850;10851;10852;10853;11021;11140;11243;11718;11719;11720;11897;11898;11905;11967;11968;12013;12045;12097;12246;12276;12386;12461;12698;12699	50;51;108;463;464;565;1123;1124;1146;1505;1556;1557;1558;1988;2224;2347;2361;2979;3136;3137;3138;3139;3477;3478;3479;3726;3967;3968;3969;4099;4101;4292;4871;4943;4944;5104;5105;5106;5107;5250;6156;6157;6260;6261;6262;6263;6308;6444;6466;6496;6497;6688;6864;6865;6947;7000;7308;7691;7692;7876;8033;8256;8257;8406;8407;8408;8794;8960;8961;8962;9012;9203;9263;9784;9794;9856;9865;10460;10502;10507;10508;10544;10639;10640;10641;10744;10907;10925;11102;11315;11316;11317;11655;11833;11834;11838;12442;12443;12444;12445;12446;12447;12642;12781;12902;13458;13459;13460;13461;13662;13663;13671;13743;13744;13796;13829;13884;14055;14089;14209;14297;14298;14576;14577	50;108;463;565;1124;1146;1505;1556;1557;1988;2224;2347;2361;2979;3138;3479;3726;3968;4099;4101;4292;4871;4944;5104;5106;5250;6157;6260;6262;6308;6444;6466;6497;6688;6864;6947;7000;7308;7692;7876;8033;8256;8257;8407;8408;8794;8960;9012;9203;9263;9784;9794;9856;9865;10460;10502;10508;10544;10641;10744;10907;10925;11102;11315;11655;11833;11838;12442;12444;12445;12642;12781;12902;13458;13460;13662;13663;13671;13744;13796;13829;13884;14055;14089;14209;14297;14576
Q96B43;F8VRR3;F8VQZ7;P50579	Q96B43;F8VRR3;F8VQZ7;P50579	2;2;2;2	2;2;2;2	2;2;2;2	Methionine aminopeptidase;Methionine aminopeptidase 2	METAP2	;;;	4	2	2	2	9.5	9.5	9.5	28.23	253	253;442;477;478	0	3.8528	8239500	633810	4				675	7026;7203	True;True	7032;7209	7963;7964;8164	9116;9117;9118;9340	9118;9340
Q5JPE4;F8VXU5;Q9UBQ0	Q5JPE4;F8VXU5;Q9UBQ0	1;1;1	1;1;1	1;1;1	Vacuolar protein sorting-associated protein 29	DKFZp667O202;VPS29	;;	3	1	1	1	12.7	12.7	12.7	20.392	181	181;214;182	0.00093809	2.4072	2573900	257390	1				676	3870	TRUE	3872	4393	5008	5008
F8VZX2;Q15366;F8W0G4;F8W1G6;B4DRD7;H3BRU6;B4DLC0;H3BND9;F8VXH9;H3BSS4	F8VZX2;Q15366;F8W0G4;F8W1G6;B4DRD7;H3BRU6;B4DLC0	3;3;2;2;2;2;2;1;1;1	2;2;1;1;2;2;1;1;1;1	2;2;1;1;2;2;1;1;1;1	Poly(rC)-binding protein 2	PCBP2	;;;;;;	10	3	2	2	24	19.6	19.6	33.8	321	321;365;158;202;282;301;301;112;160;184	0.0051282	1.5338	9111500	535970	2				677	240;3702;5742	True;True;False	240;3704;5745	263;4208;6529	286;4789;7448	286;4789;7448
F8W1R7;G3V1V0;P60660;J3KND3;B7Z6Z4;F8VPF3;G3V1Y7;H0YI43	F8W1R7;G3V1V0;P60660;J3KND3;B7Z6Z4;F8VPF3	9;9;9;8;8;6;4;1	9;9;9;8;8;6;4;1	1;1;1;0;0;0;1;0	Myosin light polypeptide 6	MYL6	;;;;;	8	9	9	1	64.1	64.1	13.8	16.29	145	145;161;151;152;238;130;115;83	0	65.315	759440000	75944000	10				678	566;567;1157;1530;1666;7112;9406;10441;10482	True;True;True;True;True;True;True;True;True	567;568;1159;1532;1668;7118;9412;10447;10488	652;653;1322;1735;1885;8060;10628;11841;11842;11843;11889	736;737;1506;1977;2158;9224;12177;13599;13600;13601;13653	736;737;1506;1977;2158;9224;12177;13599;13653
F8W543;H0YH88;H0YHC3;F8W118;F8VY35;F8VV59;B7Z9C2;A0A024RBE6;F8W0J6;F5H4R6;B7Z2V4;H0YIV4;A0A024RBB7;P55209;F8VRJ2;B7Z5H0;F8VVB5;F8W020;F8VUX1;B7Z4K9	F8W543;H0YH88;H0YHC3;F8W118;F8VY35;F8VV59;B7Z9C2;A0A024RBE6;F8W0J6;F5H4R6;B7Z2V4;H0YIV4;A0A024RBB7;P55209;F8VRJ2;B7Z5H0;F8VVB5;F8W020;F8VUX1	4;3;3;3;3;3;3;3;3;3;3;3;3;3;2;2;2;2;2;1	3;2;2;2;2;2;2;2;2;2;2;2;2;2;1;1;1;1;1;1	3;2;2;2;2;2;2;2;2;2;2;2;2;2;1;1;1;1;1;1	Nucleosome assembly protein 1-like 1	NAP1L1	;;;;;;;;;;;;;;;;;;	20	4	3	3	18.9	15.9	15.9	38.2	328	328;177;198;209;264;327;349;350;379;383;383;385;391;391;114;154;161;207;237;208	0	6.0905	9383100	853010	2				679	184;2646;5018;10382	True;False;True;True	184;2648;5020;10388	201;3016;5692;11772	218;3438;6501;13519	218;3438;6501;13519
F8W9F9;H0Y7T5;Q9Y3S1;H0Y7J9;H0Y493;H0Y7R3;E9PCD1;O60536	F8W9F9;H0Y7T5;Q9Y3S1;H0Y7J9;H0Y493;H0Y7R3	3;3;3;2;2;2;1;1	2;2;2;2;2;2;1;1	2;2;2;2;2;2;1;1	Serine/threonine-protein kinase WNK2	WNK2	;;;;;	8	3	2	2	2.1	1.6	1.6	234.38	2217	2217;2220;2297;646;1014;1773;363;366	0	3.6165	2758600	37789	2				680	2558;3848;10700	True;False;True	2560;3850;10706	2911;4370;12138	3313;4983;13930	3313;4983;13930
F8WAE5;Q9BY44;H7C5R5;F8WF18;F8WAT3;H7C5Q3;C9IZE1	F8WAE5;Q9BY44	5;5;2;1;1;1;1	5;5;2;1;1;1;1	5;5;2;1;1;1;1	Eukaryotic translation initiation factor 2A;Eukaryotic translation initiation factor 2A, N-terminally processed	EIF2A	;	7	5	5	5	19.7	19.7	19.7	64.449	580	580;585;316;59;75;158;236	0	13.494	24302000	783940	5				681	3205;5506;7392;8396;9519	True;True;True;True;True	3207;5509;7399;8403;9525	3638;6253;8376;9486;10769	4151;7142;9581;10844;12348;12349	4151;7142;9581;10844;12349
F8WEE0;Q9Y295	F8WEE0;Q9Y295	1;1	1;1	1;1	Developmentally-regulated GTP-binding protein 1	DRG1	;	2	1	1	1	15.9	15.9	15.9	6.6316	63	63;367	0.0018248	2.0977	1155800	288950	1				682	3673	TRUE	3675	4178	4754	4754
G3V1B8;H0YEB6;O60232;E9PN57;H0YEK1	G3V1B8;H0YEB6;O60232	4;4;4;1;1	4;4;4;1;1	4;4;4;1;1	Sjoegren syndrome/scleroderma autoantigen 1	SSSCA1	;;	5	4	4	4	69.8	69.8	69.8	17.176	162	162;193;199;60;107	0	16.104	69276000	6297800	5				683	105;1810;4746;6722	True;True;True;True	105;1812;4748;6727	112;2058;2059;5377;7629	128;2350;2351;6135;6136;8730	128;2350;6136;8730
H0YJB9;G3V4C6;Q5RLJ0;Q549M8;Q9Y224	H0YJB9;G3V4C6;Q5RLJ0;Q549M8;Q9Y224	1;1;1;1;1	1;1;1;1;1	1;1;1;1;1	UPF0568 protein C14orf166	C14orf166	;;;;	5	1	1	1	6.2	6.2	6.2	14.726	129	129;193;244;244;244	0	7.1715	1028000	102800	1				684	6260	TRUE	6263	7099	8117	8117
G3V5Z7;P60900;G3V295;G3V3I1;G3V3U4;Q9BZ93;G3V4S5;G3V2S7;Q59F72;H0YJC4	G3V5Z7;P60900;G3V295;G3V3I1;G3V3U4	7;7;6;5;4;3;1;1;1;1	7;7;6;5;4;3;1;1;1;1	7;7;6;5;4;3;1;1;1;1	Proteasome subunit alpha type;Proteasome subunit alpha type-6	PSMA6	;;;;	10	7	7	7	38.9	38.9	38.9	28.147	252	252;246;203;148;107;58;41;67;80;85	0	37.929	109700000	6452800	8				685	951;2943;3224;4176;4412;4994;5636	True;True;True;True;True;True;True	953;2945;3226;4178;4414;4996;5639	1080;3350;3659;3660;4736;4994;5666;6406	1225;3825;4173;4174;5394;5696;6470;7307	1225;3825;4174;5394;5696;6470;7307
G3XAH0;Q59GE1;B4DJ62;X5DNA9;Q7KYV2;Q99648;Q99719;C9JM82;X5DQL7;O95648;A0A087WWZ5;F8W9E5;E7EQM7;E7EPG2;E7EX32	G3XAH0;Q59GE1;B4DJ62;X5DNA9;Q7KYV2;Q99648;Q99719;C9JM82;X5DQL7	8;7;6;6;6;6;6;5;4;3;3;3;3;3;3	8;7;6;6;6;6;6;5;4;3;3;3;3;3;3	8;7;6;6;6;6;6;5;4;3;3;3;3;3;3	Septin-5	SEPT5;CDCrel-1	;;;;;;;;	15	8	8	8	22	22	22	43.845	378	378;394;322;369;385;417;369;301;124;150;178;180;248;304;337	0	21.444	37454000	1628400	8				686	352;3626;6305;6533;6573;6812;9103;9104	True;True;True;True;True;True;True;True	352;3628;6308;6536;6576;6817;9109;9110	386;4123;7151;7410;7454;7729;10287;10288;10289	426;4693;8181;8480;8529;8844;11776;11777;11778	426;4693;8181;8480;8529;8844;11776;11778
G5E9V6;Q8IUR7;C9JAA7;C9JBY2;Q9NZY0;C9J2I1;G5E9V7;B7Z979;B7Z5P0;B7Z637	G5E9V6;Q8IUR7;C9JAA7;C9JBY2;Q9NZY0	3;3;2;2;2;1;1;1;1;1	3;3;2;2;2;1;1;1;1;1	3;3;2;2;2;1;1;1;1;1	Armadillo repeat-containing protein 8	ARMC8	;;;;	10	3	3	3	11.5	11.5	11.5	44.499	399	399;673;198;227;275;352;357;468;531;600	0	4.0823	9592200	417050	3				687	3660;5252;5650	True;True;True	3662;5254;5653	4163;5956;6425	4739;6803;7330	4739;6803;7330
G8JLA2;Q6IBG5;F8VZU9;F8W180;F8VXL3	G8JLA2;Q6IBG5	9;7;4;4;1	1;1;1;1;1	1;1;1;1;1		MYL6	;	5	9	1	1	77	23.7	23.7	17.089	152	152;116;103;196;47	0	3.3146	25942000	2594200	2				688	566;567;1530;1666;3642;7112;9406;10441;10482	False;False;False;False;True;False;False;False;False	567;568;1532;1668;3644;7118;9412;10447;10488	652;653;1735;1885;4142;4143;8060;10628;11841;11842;11843;11889	736;737;1977;2158;4715;4716;9224;12177;13599;13600;13601;13653	736;737;1977;2158;4715;9224;12177;13599;13653
V9HW98;G9K389;G9K388;P62258;B4DJF2;I3L3T1;K7EM20;B4DJB0;B7ZA86	V9HW98;G9K389;G9K388;P62258;B4DJF2;I3L3T1;K7EM20;B4DJB0;B7ZA86	2;2;2;2;1;1;1;1;1	2;2;2;2;1;1;1;1;1	2;2;2;2;1;1;1;1;1	14-3-3 protein epsilon	HEL2;YWHAE/FAM22B fusion;YWHAE/FAM22A fusion;YWHAE	;;;;;;;;	9	2	2	2	18	18	18	29.174	255	255;384;384;255;94;107;115;139;168	0	84.298	24397000	1435100	2				689	41;5065	True;True	41;5067	45;5745;5746	52;6565;6566	52;6566
X6RLT1;H0UI80;Q8IXH7;B4E2K1	X6RLT1;H0UI80;Q8IXH7	3;3;3;1	3;3;3;1	3;3;3;1	Negative elongation factor C/D	NELFCD;TH1L	;;	4	3	3	3	8.1	8.1	8.1	66.432	593	593;599;590;261	0	7.1522	8158200	339930	2				690	156;1646;9816	True;True;True	156;1648;9822	169;1863;11118	186;2132;12754	186;2132;12754
Q96T01;Q96SM7;Q8NC65;H0Y488;O14497	Q96T01;Q96SM7;Q8NC65;H0Y488;O14497	1;1;1;1;1	1;1;1;1;1	1;1;1;1;1	AT-rich interactive domain-containing protein 1A	ARID1A	;;;;	5	1	1	1	2.3	2.3	2.3	58.385	527	527;613;754;1182;2285	0	2.8254	1847500	65981	1				691	10680	TRUE	10686	12117	13908	13908
H0Y613;Q14687;Q59GZ0;B3KXH7;C9JLW9;H7C3B5	H0Y613;Q14687;Q59GZ0	10;10;7;2;1;1	10;10;7;2;1;1	10;10;7;2;1;1	Genetic suppressor element 1	GSE1	;;	6	10	10	10	16.4	16.4	16.4	112.53	986	986;1217;980;326;210;419	0	57.696	58864000	1177300	13				692	545;546;749;925;3657;6369;6868;8198;9110;11065	True;True;True;True;True;True;True;True;True;True	546;547;750;927;3659;6372;6873;8205;9116;11071	625;626;627;858;859;1052;4160;7224;7788;9273;10295;12541	705;706;707;975;976;1195;4736;8266;8910;8911;10599;11787;14388	705;706;975;1195;4736;8266;8911;10599;11787;14388
O43410;H0Y746;Q96T76	O43410;H0Y746;Q96T76	1;1;1	1;1;1	1;1;1	MMS19 nucleotide excision repair protein homolog	MMS19	;;	3	1	1	1	7.3	7.3	7.3	37.207	341	341;598;1030	0	3.0462	2520000	229090	1				693	10007	TRUE	10013	11343	13022	13022
H0YCZ2;Q8NG31	H0YCZ2;Q8NG31	1;1	1;1	1;1	Protein CASC5	CASC5	;	2	1	1	1	0.8	0.8	0.8	154.97	1361	1361;2342	0.0018315	2.1287	0	0	2				694	5686	TRUE	5689	6469;6470	7380;7381	7381
H0YG82;P82673	H0YG82;P82673	2;2	2;2	2;2	28S ribosomal protein S35, mitochondrial	MRPS35	;	2	2	2	2	25.3	25.3	25.3	17.911	162	162;323	0	4.2382	12524000	1789200	2				695	3302;6499	True;True	3304;6502	3746;7371	4273;8435	4273;8435
Q59F96;H0YGW7;Q2L6I2;Q8NE71;A0A0G2JIC2;B4DNU2;Q5STZ8	Q59F96;H0YGW7;Q2L6I2;Q8NE71;A0A0G2JIC2;B4DNU2	4;4;4;4;3;2;1	4;4;4;4;3;2;1	4;4;4;4;3;2;1	ATP-binding cassette sub-family F member 1	ABCF1	;;;;;	7	4	4	4	9.1	9.1	9.1	67.422	593	593;596;807;845;238;532;339	0	4.5091	7215400	277520	4				696	2128;2289;2803;7516	True;True;True;True	2130;2291;2805;7523	2418;2610;3191;8515	2751;2966;3639;9743	2751;2966;3639;9743
Q96B13;Q96L51;Q96L52;Q7L7W2;H0YJ75;Q13362;B4DI74;G3V2U3;H0YN84;H7C5Q9;B7Z7C0;Q86XZ2;Q58EX4;B7Z5X1;Q562F2;B5BTZ7;A0A024R593;Q59EK0;Q59EF0;H0Y8C4;B4DSD7;E9PFR3;A8K6Y2;A0A024RD11;Q16537;Q15173;Q14738	Q96B13;Q96L51;Q96L52;Q7L7W2;H0YJ75;Q13362;B4DI74;G3V2U3	3;3;3;3;3;3;2;2;1;1;1;1;1;1;1;1;1;1;1;1;1;1;1;1;1;1;1	3;3;3;3;3;3;2;2;1;1;1;1;1;1;1;1;1;1;1;1;1;1;1;1;1;1;1	3;3;3;3;3;3;2;2;1;1;1;1;1;1;1;1;1;1;1;1;1;1;1;1;1;1;1	Serine/threonine-protein phosphatase 2A 56 kDa regulatory subunit gamma isoform	PPP2R5C	;;;;;;;	27	3	3	3	12.2	12.2	12.2	44.878	384	384;439;475;514;553;524;140;216;89;154;391;435;441;462;467;467;497;501;503;504;559;594;602;602;467;497;602	0	8.5857	8657300	509260	4				697	86;1241;7413	True;True;True	86;1243;7420	93;1416;8397	106;1613;9605;9606	106;1613;9605
H0YKU1;H0YNJ8;Q5HYL6;Q9NYL9	H0YKU1;H0YNJ8;Q5HYL6;Q9NYL9	2;2;2;2	2;2;2;2	2;2;2;2	Tropomodulin-3	TMOD3;DKFZp686E1899	;;;	4	2	2	2	17.6	17.6	17.6	20.79	187	187;213;352;352	0	4.8295	10575000	881230	2				698	91;4154	True;True	91;4156	98;4711	112;5363	112;5363
H0YMZ1;H0YL69;P25789;H0YN18;Q7Z474;H0YMA1;B2RDG0;H0YLC2;H0YKT8;H0YMI6;H0YLS6;H0YKS0;H0YMV3	H0YMZ1;H0YL69;P25789;H0YN18;Q7Z474;H0YMA1;B2RDG0;H0YLC2;H0YKT8;H0YMI6	7;7;7;6;6;5;5;4;4;4;3;2;1	7;7;7;6;6;5;5;4;4;4;3;2;1	7;7;7;6;6;5;5;4;4;4;3;2;1	Proteasome subunit alpha type;Proteasome subunit alpha type-4;Proteasome subunit beta type	PSMA4	;;;;;;;;;	13	7	7	7	43.2	43.2	43.2	24.526	220	220;236;261;230;237;209;261;174;181;183;125;122;86	0	13.885	50902000	4627500	8				699	5624;6122;6451;7085;9668;10522;11307	True;True;True;True;True;True;True	5627;6125;6454;7091;9674;10528;11313	6391;6943;7319;8031;10951;11936;12816	7291;7938;7939;8377;9192;12560;13705;14706	7291;7939;8377;9192;12560;13705;14706
H0YN26;Q6PKH8;Q08AJ6;P39687;H7BZ09;Q1AHP8;Q3KPI8	H0YN26;Q6PKH8;Q08AJ6;P39687;H7BZ09;Q1AHP8;Q3KPI8	4;4;4;4;3;3;2	3;3;3;3;2;2;2	3;3;3;3;2;2;2	Acidic leucine-rich nuclear phosphoprotein 32 family member A	ANP32A	;;;;;;	7	4	3	3	44.1	40.1	40.1	19.997	177	177;209;238;249;79;245;131	0	6.711	29371000	3263400	3				700	7345;8120;8692;8864	True;False;True;True	7352;8127;8698;8870	8324;9191;9811;10019	9520;10505;11220;11470	9520;10505;11220;11470
H0YN81;Q9GZS3;H0YMF9;H0YL19;H0YLA1;B4E387;H3BQA8	H0YN81;Q9GZS3;H0YMF9;H0YL19	4;4;2;2;1;1;1	4;4;2;2;1;1;1	4;4;2;2;1;1;1	WD repeat-containing protein 61;WD repeat-containing protein 61, N-terminally processed	WDR61	;;;	7	4	4	4	23.8	23.8	23.8	32.253	294	294;305;189;212;72;119;163	0	5.4062	37589000	2684900	3				701	5708;6391;8585;9300	True;True;True;True	5711;6394;8592;9306	6494;7249;9689;10508	7408;8298;11074;12039	7408;8298;11074;12039
H3BM89;Q59GY2;P36578;B4DMJ6;B4DMJ2;Q53G74;B4DFI6;H3BTP7;H3BU31;B4DP82	H3BM89;Q59GY2;P36578;B4DMJ6;B4DMJ2;Q53G74;B4DFI6	11;11;11;9;8;7;6;4;2;1	11;11;11;9;8;7;6;4;2;1	11;11;11;9;8;7;6;4;2;1	60S ribosomal protein L4	RPL4	;;;;;;	10	11	11	11	39.3	39.3	39.3	37.657	333	333;441;427;414;239;427;227;170;171;151	0	23.65	75053000	6823000	12				702	118;1724;2877;4126;4778;6117;6583;8093;8301;8891;11118	True;True;True;True;True;True;True;True;True;True;True	118;1726;2879;4128;4780;6120;6586;8100;8308;8897;11124	126;1958;3271;4681;5417;6937;7465;9157;9385;10047;10048;12603	142;2237;3731;5331;6184;7928;7929;8542;10469;10733;11503;11504;14462	142;2237;3731;5331;6184;7929;8542;10469;10733;11504;14462
X5D9D6;X5D7Q2;X5D2U8;H3BMQ0;P49815;B3KWH7;H3BQK4;B3KSR9;X5DRA7;X5D7Z6;X5D9K3	X5D9D6;X5D7Q2;X5D2U8;H3BMQ0;P49815;B3KWH7	6;6;6;6;6;4;2;2;1;1;1	6;6;6;6;6;4;2;2;1;1;1	6;6;6;6;6;4;2;2;1;1;1	Tuberin	TSC2	;;;;;	11	6	6	6	5.9	5.9	5.9	193.27	1740	1740;1740;1741;1751;1807;588;535;582;213;886;930	0	31.632	20261000	241200	5				703	5355;7786;8765;8810;10943;11463	True;True;True;True;True;True	5357;7793;8771;8816;10949;11469	6071;8813;8814;9901;9953;12410;12991	6935;10076;10077;11324;11383;14237;14913	6935;10076;11324;11383;14237;14913
H3BNA1;Q14694	H3BNA1;Q14694	1;1	1;1	1;1	Ubiquitin carboxyl-terminal hydrolase 10	USP10	;	2	1	1	1	12	12	12	16.981	150	150;798	0.0018399	2.1747	5780300	722530	2				704	7497	TRUE	7504	8496	9720;9721	9720
H3BQZ7;Q1KMD3	H3BQZ7;Q1KMD3	7;7	7;7	7;7	Heterogeneous nuclear ribonucleoprotein U-like protein 2	HNRNPUL2-BSCL2;HNRNPUL2	;	2	7	7	7	16.9	16.9	16.9	84.69	746	746;747	0	20.37	30208000	863100	10				705	600;1561;3029;6683;7008;10273;10863	True;True;True;True;True;True;True	601;1563;3031;6687;7014;10279;10869	691;1769;3447;7581;7945;11636;12323	783;2017;2018;2019;3937;8675;9096;13360;14141;14142	783;2018;3937;8675;9096;13360;14142
H3BT29;H3BUJ5;Q59GQ8;H3BT57;Q59H09;Q15156;Q9BZY1;P29590;Q05835;A4VCI9	H3BT29;H3BUJ5;Q59GQ8;H3BT57;Q59H09;Q15156;Q9BZY1;P29590;Q05835;A4VCI9	3;3;3;3;3;3;3;3;2;2	3;3;3;3;3;3;3;3;2;2	3;3;3;3;3;3;3;3;2;2	Protein PML	PML;PML-RAR;promyelocytic leukemia protein	;;;;;;;;;	10	3	3	3	16.7	16.7	16.7	26.438	240	240;261;372;568;571;797;854;882;114;540	0	4.2975	15056000	1158200	3				706	858;5374;6670	True;True;True	860;5376;6674	980;6093;7564	1113;6959;8656	1113;6959;8656
H6VRG3;H6VRG0;H6VRF9;H6VRF8;H6VRG1;P04264;CON__P04264;H6VRG2;CON__ENSEMBL:ENSBTAP00000038253	H6VRG3;H6VRG0;H6VRF9;H6VRF8;H6VRG1;P04264;CON__P04264;H6VRG2	23;23;23;23;23;23;22;21;3	22;22;22;22;22;22;21;20;3	17;17;17;17;17;17;16;16;2	Keratin, type II cytoskeletal 1	KRT1	;;;;;;;	9	23	22	17	44.4	42.9	40.7	66.11	644	644;644;644;644;645;644;644;644;606	0	323.31	582280000	18783000	27			+	707	212;2383;2384;3787;5089;5187;5200;5875;6112;7129;7145;7358;7639;8406;8492;8638;8690;8691;8782;9466;9467;9694;11152	True;True;True;True;True;True;True;True;True;True;False;True;True;True;True;True;True;True;True;True;True;True;True	212;2385;2386;3789;5091;5189;5202;5878;6115;7135;7151;7365;7646;8413;8499;8645;8696;8697;8788;9472;9473;9700;11158	232;2716;2717;4305;5773;5886;5899;6674;6930;6931;8080;8100;8337;8649;9496;9590;9750;9751;9809;9810;9921;10707;10708;10709;10982;12641	252;3086;3087;4905;6598;6722;6738;7627;7920;7921;9246;9247;9269;9535;9892;10856;10963;11147;11148;11149;11150;11218;11219;11344;12270;12271;12272;12598;14509	252;3086;3087;4905;6598;6722;6738;7627;7921;9247;9269;9535;9892;10856;10963;11148;11218;11219;11344;12270;12272;12598;14509
H7C1J4;Q6BDS2;B2RNT9	H7C1J4;Q6BDS2;B2RNT9	3;3;2	3;3;2	3;3;2	UHRF1-binding protein 1	UHRF1BP1	;;	3	3	3	3	3.3	3.3	3.3	154.72	1400	1400;1440;1400	0	4.9364	8919200	139360	3				708	5573;6337;10742	True;True;True	5576;6340;10748	6336;7188;12184;12185	7233;8222;13984;13985	7233;8222;13985
Q6IB29;H7C2Q8;Q99848	Q6IB29;H7C2Q8;Q99848	1;1;1	1;1;1	1;1;1	Probable rRNA-processing protein EBP2	EBNA1BP2	;;	3	1	1	1	3.9	3.9	3.9	34.852	306	306;361;306	0.0018501	2.2542	1756000	117060	0				709	7521	TRUE	7528	8520	9749	9749
H7C3P9;Q9UNS2;B4DN01;K7ES36;C9JLV5	H7C3P9;Q9UNS2;B4DN01	4;4;3;1;1	4;4;3;1;1	4;4;3;1;1	COP9 signalosome complex subunit 3	COPS3	;;	5	4	4	4	19.7	19.7	19.7	39.036	345	345;423;293;122;318	0	7.2529	13836000	691790	3				710	685;4914;9384;10701	True;True;True;True	686;4916;9390;10707	789;5571;10604;12139	898;6362;12151;13931;13932	898;6362;12151;13932
Q53ER8;H8Y6P7;Q9BZD3;P0CAP2	Q53ER8;H8Y6P7;Q9BZD3;P0CAP2	1;1;1;1	1;1;1;1	1;1;1;1	Putative GRINL1B complex locus protein 2;DNA-directed RNA polymerase II subunit GRINL1A	GCOM1;GCOM2;POLR2M	;;;	4	1	1	1	6	6	6	41.691	368	368;765;368;368	0	2.6844	2545800	110690	3				711	5756	TRUE	5759	6544	7466;7467;7468	7467
H9ZYJ2;P10599	H9ZYJ2;P10599	1;1	1;1	1;1	Thioredoxin	TXN	;	2	1	1	1	11.4	11.4	11.4	11.737	105	105;105	0.0051948	1.639	1964800	280690	2				712	6651	TRUE	6654	7541	8626;8627	8627
Q8IY71;I3L0E3;Q9Y2R5	Q8IY71;I3L0E3;Q9Y2R5	1;1;1	1;1;1	1;1;1	28S ribosomal protein S17, mitochondrial	MRPS17;hCG_1984214	;;	3	1	1	1	7.7	7.7	7.7	15.707	142	142;225;130	0.0043745	1.706	2481300	354470	0				713	7170	TRUE	7176	8127	9299	9299
I3L2A9;I3L2T0;I3L3N8;I3L437;I3L1Q3;Q8TE02;I3NI50;I3L200	I3L2A9;I3L2T0;I3L3N8;I3L437;I3L1Q3;Q8TE02;I3NI50;I3L200	2;2;2;2;2;2;1;1	2;2;2;2;2;2;1;1	2;2;2;2;2;2;1;1	Elongator complex protein 5	ELP5	;;;;;;;	8	2	2	2	41	41	41	13.149	117	117;209;230;245;262;316;43;108	0	5.0169	5834600	729320	5				714	6388;9321	True;True	6391;9327	7246;10532	8292;8293;8294;8295;12063	8294;12063
Q9HC39;Q9HBB9;I3L2C7;Q8WUM5;P57678;I3L4A4;I3L399;I3L1J7;E7EN12;B4DZ29;I3L4M4	Q9HC39;Q9HBB9;I3L2C7;Q8WUM5;P57678	5;5;5;5;5;2;2;1;1;1;1	5;5;5;5;5;2;2;1;1;1;1	5;5;5;5;5;2;2;1;1;1;1	Gem-associated protein 4	GEMIN4	;;;;	11	5	5	5	5.2	5.2	5.2	118.79	1047	1047;1047;1047;1058;1058;271;296;70;184;184;189	0	11.219	9793900	181370	3				715	496;6111;6319;8581;8582	True;True;True;True;True	497;6114;6322;8588;8589	565;6929;7166;9685;9686	636;7919;8196;11070;11071	636;7919;8196;11070;11071
I3L4X7;Q13227;Q3SY98;I3L3Y9;A0A0G2R4E5	I3L4X7;Q13227;Q3SY98;I3L3Y9;A0A0G2R4E5	2;2;1;1;1	2;2;1;1;1	2;2;1;1;1	G protein pathway suppressor 2	GPS2	;;;;	5	2	2	2	9.3	9.3	9.3	29.334	259	259;327;129;327;529	0.005848	1.4124	5755500	639510	2				716	6856;7465	True;True	6861;7472	7775;8459	8896;9677	8896;9677
J3KN16;Q5VYK3;B3KXF2;R4GMY1;B3KV72;F6XAQ5;R4GMY3	J3KN16;Q5VYK3;B3KXF2	82;82;56;40;29;5;2	82;82;56;40;29;5;2	82;82;56;40;29;5;2	Proteasome-associated protein ECM29 homolog	KIAA0368;ECM29	;;	7	82	82	82	52.6	52.6	52.6	223.69	2017	2017;1845;1314;890;707;142;128	0	323.31	2269300000	22693000	107				717	298;417;644;971;987;1248;1285;1357;1505;1768;1835;2079;2133;2203;2204;2435;2599;3018;3191;3446;3609;3610;4035;4458;4662;4792;4842;5082;5329;5414;5415;5416;5495;5497;5554;5732;5863;6201;6436;6454;6507;6701;6955;7017;7053;7054;7331;7492;7493;7517;7894;8295;8343;8367;8379;8563;8634;8665;8998;9173;9328;9473;9474;9617;9620;9646;9796;9869;9973;10317;10387;10511;10588;10611;10677;10678;10732;10990;10991;11270;11306;11426	True;True;True;True;True;True;True;True;True;True;True;True;True;True;True;True;True;True;True;True;True;True;True;True;True;True;True;True;True;True;True;True;True;True;True;True;True;True;True;True;True;True;True;True;True;True;True;True;True;True;True;True;True;True;True;True;True;True;True;True;True;True;True;True;True;True;True;True;True;True;True;True;True;True;True;True;True;True;True;True;True;True	298;418;645;973;989;1250;1287;1359;1507;1770;1837;2081;2135;2205;2206;2437;2601;3020;3193;3448;3611;3612;4037;4460;4664;4794;4844;5084;5331;5417;5418;5419;5498;5500;5557;5735;5866;6204;6439;6457;6510;6705;6961;7023;7059;7060;7338;7499;7500;7524;7901;8302;8350;8374;8386;8570;8641;8671;9004;9179;9334;9479;9480;9623;9626;9652;9802;9875;9979;10323;10393;10517;10594;10617;10683;10684;10738;10996;10997;11276;11312;11432	324;471;742;1105;1122;1424;1465;1547;1708;1709;2007;2087;2360;2361;2424;2507;2508;2777;2959;3433;3434;3622;3623;3914;4104;4105;4581;5045;5277;5434;5489;5765;6041;6142;6143;6144;6240;6241;6243;6312;6519;6661;7031;7301;7302;7303;7323;7381;7382;7604;7889;7954;7994;7995;7996;8308;8490;8491;8516;8931;9379;9428;9453;9466;9666;9667;9745;9779;10165;10364;10539;10715;10716;10880;10881;10885;10915;11095;11096;11182;11183;11300;11691;11778;11779;11922;12015;12043;12114;12115;12174;12462;12463;12775;12776;12814;12815;12953	354;528;840;1253;1272;1623;1670;1762;1763;1945;1946;1947;1948;1949;2293;2379;2687;2688;2758;2852;2853;2854;3157;3368;3921;3922;4135;4136;4464;4673;4674;5223;5755;6018;6206;6271;6589;6902;7019;7020;7021;7127;7128;7130;7206;7436;7609;7610;8041;8357;8358;8359;8381;8446;8447;8448;8449;8450;8701;9028;9029;9105;9150;9151;9152;9502;9714;9715;9744;10207;10727;10779;10806;10822;11048;11049;11140;11183;11634;11635;11863;12071;12280;12281;12474;12475;12476;12482;12517;12728;12729;12832;12833;12967;13428;13526;13527;13528;13690;13798;13827;13904;13905;13906;13974;14299;14300;14662;14663;14704;14705;14867	354;528;840;1253;1272;1623;1670;1763;1945;2293;2379;2687;2758;2852;2854;3157;3368;3922;4135;4464;4673;4674;5223;5755;6018;6206;6271;6589;6902;7019;7020;7021;7127;7130;7206;7436;7610;8041;8357;8381;8448;8701;9029;9105;9150;9151;9502;9714;9715;9744;10207;10727;10779;10806;10822;11048;11140;11183;11635;11863;12071;12280;12281;12475;12482;12517;12729;12832;12967;13428;13528;13690;13798;13827;13905;13906;13974;14299;14300;14663;14705;14867
J3KN32;Q9UKL0	J3KN32;Q9UKL0	6;6	6;6	5;5	REST corepressor 1	RCOR1	;	2	6	6	5	15.7	15.7	15.7	53.327	485	485;482	0	15.492	41477000	1728200	6				718	3432;4293;4294;7694;10248;11091	True;True;True;True;True;True	3434;4295;4296;7701;10254;11097	3898;4863;4864;8710;11608;12568	4446;5547;5548;9959;13325;13326;14421	4446;5547;5548;9959;13326;14421
J3KNN3;P15735;Q59GQ4;A0A024QZE8;H3BP07;H3BTW6;H3BTI9;H3BN16;Q16221	J3KNN3;P15735;Q59GQ4;A0A024QZE8	10;10;8;8;4;4;2;2;2	10;10;8;8;4;4;2;2;2	10;10;8;8;4;4;2;2;2	Phosphorylase b kinase gamma catalytic chain, liver/testis isoform	PHKG2	;;;	9	10	10	10	38.5	38.5	38.5	46.886	410	410;406;272;297;254;266;80;87;103	0	32.494	70827000	3079400	10				719	76;982;1450;3493;4198;6135;6215;6652;6982;10085	True;True;True;True;True;True;True;True;True;True	76;984;1452;3495;4200;6138;6218;6655;6988;10091	82;1117;1650;3969;4760;6956;7045;7542;7917;11434	95;1267;1881;4523;5421;7953;8055;8628;8629;9061;13127	95;1267;1881;4523;5421;7953;8055;8628;9061;13127
J3KS54	J3KS54	4	1	1		FLII		1	4	1	1	9.7	3.4	3.4	78.086	700	700	0.00093633	2.4011	5826800	166480	1				720	160;3272;5071;7742	False;False;True;False	160;3274;5073;7749	174;3715;5754;8765	191;4236;6577;10025	191;4236;6577;10025
J3KT10;Q9BW27;F5H0W7;B3KW81;J3QL54;J3QLH0;J3QL91;J3QS63;J3KS87;J3KRC0;B4DYG7;J3KSH3;J3QLD4;B7Z3C2	J3KT10;Q9BW27;F5H0W7;B3KW81;J3QL54;J3QLH0	12;12;9;9;9;7;4;3;3;3;3;2;2;2	12;12;9;9;9;7;4;3;3;3;3;2;2;2	12;12;9;9;9;7;4;3;3;3;3;2;2;2	Nuclear pore complex protein Nup85	NUP85	;;;;;	14	12	12	12	23.9	23.9	23.9	70.177	611	611;656;259;259;544;302;114;46;98;169;364;120;272;324	0	61.643	72813000	2600500	13				721	402;1250;2177;4799;5282;6555;7947;8044;8228;8474;10792;10793	True;True;True;True;True;True;True;True;True;True;True;True	402;1252;2179;4801;5284;6558;7954;8051;8235;8481;10798;10799	450;1426;2476;2477;5441;5988;7435;8990;9102;9306;9570;12242;12243	503;1625;2816;2817;6215;6842;8505;10275;10404;10637;10638;10941;10942;14049;14050	503;1625;2817;6215;6842;8505;10275;10404;10638;10941;14049;14050
Q8IWR8;J3QR09;J3KTE4;Q53G49;P84098;J3QL15	Q8IWR8;J3QR09;J3KTE4;Q53G49;P84098;J3QL15	8;8;8;8;8;6	8;8;8;8;8;6	8;8;8;8;8;6	Ribosomal protein L19;60S ribosomal protein L19	RPL19	;;;;;	6	8	8	8	35.8	35.8	35.8	20.819	173	173;193;194;196;196;128	0	17.226	50626000	10125000	7				722	3529;4141;4807;4891;5013;5485;6795;10975	True;True;True;True;True;True;True;True	3531;4143;4809;4893;5015;5488;6800;10981	4014;4698;5450;5543;5687;6226;7710;12445	4574;5349;6224;6331;6494;7111;8824;14277	4574;5349;6224;6331;6494;7111;8824;14277
J3KTJ8;J3QRI7;J3QQQ9;J3QQV1;J3QRC4;Q6IBH6;P61254;E5RIT6;A0A024RBF6;Q9UNX3;J3KSS0;J3KS10;E5RHH1	J3KTJ8;J3QRI7;J3QQQ9;J3QQV1;J3QRC4;Q6IBH6;P61254;E5RIT6;A0A024RBF6;Q9UNX3;J3KSS0	6;6;6;6;6;6;6;4;4;4;3;2;1	6;6;6;6;6;6;6;4;4;4;3;2;1	6;6;6;6;6;6;6;4;4;4;3;2;1	60S ribosomal protein L26;60S ribosomal protein L26-like 1	RPL26;RPL26L1;hCG_26523	;;;;;;;;;;	13	6	6	6	43.8	43.8	43.8	11.498	96	96;107;107;110;135;145;145;128;145;145;63;63;38	0	10.472	61464000	10244000	8				723	2463;3385;3386;4769;8850;11465	True;True;True;True;True;True	2465;3387;3388;4771;8856;11471	2809;3839;3840;3841;5406;10003;10004;12993	3193;4381;4382;4383;4384;6170;11454;11455;14915	3193;4381;4382;6170;11455;14915
J3KTL2;Q07955;Q59FA2;A8K1L8;J3QQV5;J3KSW7;S4R3G0;B4DFT9;J3KSR8;B7Z570;A8K3M9;Q13242	J3KTL2;Q07955;Q59FA2;A8K1L8	6;6;5;4;2;2;1;1;1;1;1;1	6;6;5;4;2;2;1;1;1;1;1;1	6;6;5;4;2;2;1;1;1;1;1;1	Serine/arginine-rich splicing factor 1	SRSF1	;;;	12	6	6	6	27.7	27.7	27.7	28.329	253	253;248;233;248;65;73;119;125;143;143;221;221	0	12.885	26666000	1904700	6				724	2854;2855;4566;6118;8552;9524	True;True;True;True;True;True	2856;2857;4568;6121;8559;9530	3246;3247;5163;6938;9655;10774	3704;3705;5889;7930;11036;12354;12355	3704;3705;5889;7930;11036;12354
J3QLR8;Q9Y3D9	J3QLR8;Q9Y3D9	5;5	5;5	5;5	28S ribosomal protein S23, mitochondrial	MRPS23	;	2	5	5	5	30.9	30.9	30.9	17.517	152	152;190	0	10.573	13800000	1533300	4				725	465;591;592;761;5244	True;True;True;True;True	466;592;593;762;5246	529;681;682;873;5948	595;771;772;991;6795	595;771;772;991;6795
Q7Z3N6;K7EIG7;J3QRN6;O94832	Q7Z3N6;K7EIG7;J3QRN6;O94832	2;2;2;2	1;1;1;1	1;1;1;1	Unconventional myosin-Id	DKFZp686A01173;MYO1D	;;;	4	2	1	1	2.2	1.2	1.2	105.8	917	917;918;961;1006	0.0051993	1.6465	1648900	29445	1				726	5872;7011	True;False	5875;7017	6671;7948	7624;9099	7624;9099
Q53HL1;J3QRS3;P19105;O14950;Q2F834;J3KTJ1;Q71U02;Q6IBG1;P24844	Q53HL1;J3QRS3;P19105;O14950	7;7;7;7;2;1;1;1;1	7;7;7;7;2;1;1;1;1	7;7;7;7;2;1;1;1;1	Myosin regulatory light chain 12A;Myosin regulatory light chain 12B	MYL12A;MYL12B	;;;	9	7	7	7	50.3	50.3	50.3	19.793	171	171;177;171;172;142;114;172;172;172	0	19.99	164440000	18271000	9				727	999;1707;1955;1956;2565;4685;5886	True;True;True;True;True;True;True	1001;1709;1957;1958;2567;4687;5889	1135;1937;1938;2225;2226;2227;2920;2921;5303;6685	1288;1289;2214;2215;2532;2533;2534;3324;3325;6047;7640	1289;2215;2532;2533;3325;6047;7640
J9JID7;Q03252;A0A0A7M1X5	J9JID7;Q03252	3;3;1	2;2;1	2;2;1	Lamin-B2	LMNB2	;	3	3	2	2	6.3	4.2	4.2	69.948	620	620;620;483	0	2.8291	2669100	72137	1				728	540;5972;9938	True;False;True	541;5975;9944	619;6775;6776;11259	698;7745;7746;7747;12921	698;7747;12921
J9R021;Q14152;Q24JU4;Q7Z5T5;Q05BS0;Q6P1R0;Q3B770	J9R021;Q14152;Q24JU4;Q7Z5T5	44;44;43;27;19;19;19	44;44;43;27;19;19;19	44;44;43;27;19;19;19	Eukaryotic translation initiation factor 3 subunit A	eIF3a;EIF3A	;;;	7	44	44	44	38.2	38.2	38.2	166.48	1382	1382;1382;1382;812;634;636;640	0	207.65	325550000	5612900	50				729	257;484;723;1732;1847;1921;2429;2987;2988;2989;3437;3666;4013;4913;5059;5136;5242;5576;5632;5781;6633;6715;6964;7305;7468;7866;7943;8001;8063;8082;8088;8090;8092;8095;8156;8514;9540;9644;9981;10389;10504;10505;11022;11288	True;True;True;True;True;True;True;True;True;True;True;True;True;True;True;True;True;True;True;True;True;True;True;True;True;True;True;True;True;True;True;True;True;True;True;True;True;True;True;True;True;True;True;True	257;485;724;1734;1849;1923;2431;2989;2990;2991;3439;3668;4015;4915;5061;5138;5244;5579;5635;5784;6636;6720;6970;7311;7475;7873;7950;8008;8070;8089;8095;8097;8099;8102;8163;8521;9546;9650;9987;10395;10510;10511;11028;11294	281;551;831;1966;2100;2185;2770;3398;3399;3400;3904;3905;4170;4555;4556;5570;5739;5826;5946;6340;6402;6570;7520;7620;7898;8274;8463;8899;8986;9050;9124;9145;9151;9153;9156;9159;9229;9614;10791;10792;10913;11311;11781;11914;11915;12496;12795	307;619;946;947;2245;2392;2489;3149;3880;3881;3882;3883;4453;4454;4455;4746;5196;5197;6361;6558;6655;6793;7237;7302;7496;8602;8719;9040;9463;9682;10172;10270;10347;10431;10456;10463;10465;10468;10471;10550;10989;10990;12373;12374;12514;12515;12983;13531;13682;13683;14337;14685	307;619;947;2245;2392;2489;3149;3880;3881;3883;4453;4746;5196;6361;6558;6655;6793;7237;7302;7496;8602;8719;9040;9463;9682;10172;10270;10347;10431;10456;10463;10465;10468;10471;10550;10990;12374;12515;12983;13531;13682;13683;14337;14685
K4DI93;Q13620;A6NE76	K4DI93;Q13620	7;7;3	3;3;2	3;3;2	Cullin-4B	CUL4B	;	3	7	3	3	10	5.4	5.4	102.75	900	900;913;234	0	2.729	6199300	112720	3				730	2138;5212;7733;7989;8772;9481;10198	True;True;False;False;True;False;False	2140;5214;7740;7996;8778;9487;10204	2429;5915;8756;9037;9908;10724;11554	2763;6759;10012;10330;11331;12290;12291;13265	2763;6759;10012;10330;11331;12291;13265
K7EM02;K7EIJ8;Q8IYT4	K7EM02;K7EIJ8;Q8IYT4	1;1;1	1;1;1	1;1;1	Katanin p60 ATPase-containing subunit A-like 2	KATNAL2	;;	3	1	1	1	9.4	9.4	9.4	13.999	128	128;341;538	0.0035149	1.7516	23343000	2593700	0				731	3038	TRUE	3040	3456	3947	3947
K7EK77;V9HW26;P25705;K7EJP1;B4DGW3;K7ENJ4;K7ERX7;K7EQH4	K7EK77;V9HW26;P25705;K7EJP1;B4DGW3;K7ENJ4;K7ERX7	3;3;3;2;2;2;2;1	3;3;3;2;2;2;2;1	3;3;3;2;2;2;2;1	ATP synthase subunit alpha;ATP synthase subunit alpha, mitochondrial	ATP5A1;HEL-S-123m	;;;;;;	8	3	3	3	27.1	27.1	27.1	22.199	207	207;553;553;144;167;199;205;111	0	7.8582	6145800	438990	2				732	4094;9808;10890	True;True;True	4096;9814;10896	4644;11109;12351	5290;12744;14173	5290;12744;14173
K7ELC2;P62841;K7EM56;A0A0B4J2B4;S4R417;K7EQJ5;K7EJ78;S4R456	K7ELC2;P62841;K7EM56;A0A0B4J2B4;S4R417;K7EQJ5;K7EJ78;S4R456	8;8;7;7;7;7;6;5	8;8;7;7;7;7;6;5	8;8;7;7;7;7;6;5	40S ribosomal protein S15	RPS15	;;;;;;;	8	8	8	8	69.7	69.7	69.7	17.723	152	152;145;112;118;135;141;129;68	0	215.31	223450000	31921000	12				733	1491;1708;3271;3416;4621;4903;9389;9462	True;True;True;True;True;True;True;True	1493;1710;3273;3418;4623;4905;9395;9468	1693;1939;3714;3882;5225;5556;10609;10610;10702;10703	1929;2216;4235;4429;5956;6345;12156;12157;12158;12262;12263;12264;12265	1929;2216;4235;4429;5956;6345;12156;12265
K7EPS6;K7ERA4;Q7Z4V5	K7EPS6;K7ERA4;Q7Z4V5	2;2;2	2;2;2	2;2;2	Hepatoma-derived growth factor-related protein 2	HDGFRP2	;;	3	2	2	2	11.1	11.1	11.1	16.804	153	153;175;671	0.0017921	1.9901	2921100	324560	2				734	39;11258	True;True	39;11264	42;12761	49;14646	49;14646
Q6IBR2;K7ER00;Q9Y285;K7ER16;K7EPH2;K7ERS0	Q6IBR2;K7ER00;Q9Y285;K7ER16;K7EPH2	3;3;3;2;2;1	3;3;3;2;2;1	3;3;3;2;2;1	Phenylalanine--tRNA ligase alpha subunit	FARSLA;FARSA	;;;;	6	3	3	3	12.2	12.2	12.2	57.563	508	508;548;508;235;378;159	0	2.9348	9470000	411740	2				735	1531;3201;10900	True;True;True	1533;3203;10906	1736;3634;12363	1978;4147;14186	1978;4147;14186
Q8TBA7;K9JA46;P07900;O75322;Q2VPJ6;Q96HX7;Q86U12;Q14568;G3V2J8;Q58FG0;B4DTA5;Q58FG1	Q8TBA7;K9JA46;P07900;O75322;Q2VPJ6;Q96HX7;Q86U12	47;47;47;37;34;33;29;7;5;5;2;2	28;28;28;24;16;24;14;2;2;3;0;0	28;28;28;24;16;24;14;2;2;3;0;0	Heat shock protein HSP 90-alpha	HSP90AA1;EL52	;;;;;;	12	47	28	28	72.7	50.9	50.9	73.826	638	638;732;732;539;585;422;413;343;174;334;183;418	0	323.31	717640000	24746000	33				736	268;788;789;1480;1512;1513;1777;1895;3248;3311;3312;3390;3409;3456;3457;3458;3484;3532;3599;4019;4020;4201;4202;4204;4701;4962;4981;5333;5334;5348;6378;7266;7267;8013;8014;8290;8541;8816;8817;9152;9326;9544;10330;10331;10872;11239;11494	False;True;True;True;True;True;False;False;False;False;False;False;True;True;True;True;True;False;True;True;False;False;True;True;True;True;True;True;True;True;True;False;False;True;True;True;False;False;False;True;True;False;False;False;True;False;True	268;789;790;1482;1514;1515;1779;1897;3250;3313;3314;3392;3411;3458;3459;3460;3486;3534;3601;4021;4022;4203;4204;4206;4703;4964;4983;5335;5336;5350;6381;7272;7273;8020;8021;8297;8548;8822;8823;9158;9332;9550;10336;10337;10878;11245;11500	293;903;904;1680;1716;1717;2017;2156;3686;3687;3756;3757;3846;3847;3848;3849;3850;3873;3874;3925;3926;3927;3928;3960;4017;4018;4093;4563;4564;4763;4764;4767;5322;5323;5629;5651;6045;6046;6062;7236;8234;8235;9066;9067;9373;9643;9960;9961;9962;9963;9964;9965;10342;10537;10797;11706;11707;11708;11709;11710;12333;12737;12738;13027	319;1024;1025;1026;1914;1957;1958;2304;2456;4203;4204;4284;4285;4286;4389;4390;4391;4392;4393;4394;4420;4421;4476;4477;4478;4479;4480;4514;4578;4579;4580;4581;4660;5205;5206;5425;5426;5427;5431;6068;6069;6429;6454;6907;6908;6926;8282;9420;9421;10365;10366;10721;11021;11391;11392;11393;11394;11395;11396;11397;11398;11399;11400;11401;11402;11403;11404;11841;12069;12379;13443;13444;13445;13446;13447;13448;13449;14153;14620;14621;14952;14953	319;1025;1026;1914;1957;1958;2304;2456;4203;4284;4286;4389;4420;4476;4477;4480;4514;4580;4660;5205;5206;5425;5426;5431;6068;6429;6454;6907;6908;6926;8282;9420;9421;10365;10366;10721;11021;11393;11403;11841;12069;12379;13443;13447;14153;14621;14953
L8E7I2	L8E7I2	1	1	1		SLC35E2B		1	1	1	1	38.3	38.3	38.3	5.0507	47	47	0.009009	1.264	2024600	674880	1				737	9977	TRUE	9983	11304	12973	12973
M0QY01	M0QY01	1	1	1		EPS15L1		1	1	1	1	18.3	18.3	18.3	7.9137	71	71	0	5.663	6208800	2069600	1				738	2292	TRUE	2294	2613	2969	2969
M0QY97;Q9UPT8	M0QY97;Q9UPT8	4;4	4;4	4;4	Zinc finger CCCH domain-containing protein 4	ZC3H4	;	2	4	4	4	9	9	9	95.425	910	910;1303	0	15.063	11923000	340650	5				739	1638;3631;7880;10421	True;True;True;True	1640;3633;7887;10427	1855;4129;8915;11819	2122;2123;4701;10189;13573	2122;4701;10189;13573
M0R0N4;M0QYZ2;P53680;M0QZ21;X6R390	M0R0N4;M0QYZ2;P53680;M0QZ21;X6R390	2;2;2;1;1	2;2;2;1;1	2;2;2;1;1	AP-2 complex subunit sigma	AP2S1	;;;;	5	2	2	2	22.2	22.2	22.2	17.303	144	144;158;142;122;156	0.0058382	1.3932	6546600	1091100	2				740	3623;11102	True;True	3625;11108	4120;12581	4690;14436	4690;14436
M0QZG7;P09012;M0R221;M0R2B8;M0R268;B2R802;B4DDC7;M0QXK2	M0QZG7;P09012;M0R221;M0R2B8;M0R268;B2R802;B4DDC7	4;4;3;3;3;3;2;1	4;4;3;3;3;3;2;1	4;4;3;3;3;3;2;1	U1 small nuclear ribonucleoprotein A	SNRPA	;;;;;;	8	4	4	4	35.9	35.9	35.9	20.136	184	184;282;142;148;256;282;203;128	0	6.2759	13271000	2211800	4				741	4303;4607;6684;8853	True;True;True;True	4305;4609;6688;8859	4874;5209;7582;10007	5559;5939;8676;11458	5559;5939;8676;11458
N0E4C7;Q5SRQ6;P67870;Q5SRQ3;N0E466;N0E472;A0A0G2JM12;N0E638;N0E650;N0E6J1;B4DUJ4;N0E644;A0A0G2JM58	N0E4C7;Q5SRQ6;P67870;Q5SRQ3;N0E466;N0E472;A0A0G2JM12	7;7;7;6;4;4;4;2;1;1;1;1;1	7;7;7;6;4;4;4;2;1;1;1;1;1	7;7;7;6;4;4;4;2;1;1;1;1;1	Casein kinase II subunit beta	CSNK2B;CSNK2B-LY6G5B-1181;CSNK2B-LY6G5B--991	;;;;;;	13	7	7	7	55.8	55.8	55.8	24.942	215	215;234;215;228;125;304;304;101;78;110;110;161;161	0	56.328	240800000	24080000	10				742	2891;2892;3105;3435;3920;10986;11396	True;True;True;True;True;True;True	2893;2894;3107;3437;3922;10992;11402	3290;3291;3532;3901;3902;4448;4449;12457;12915	3755;3756;3757;4039;4449;4450;4451;5074;5075;14292;14822	3755;3757;4039;4451;5074;14292;14822
O00231;B4DTS5;J3QRY4;J3QS13;J3KSW3	O00231;B4DTS5	43;28;11;4;2	43;28;11;4;2	43;28;11;4;2	26S proteasome non-ATPase regulatory subunit 11	PSMD11	;	5	43	43	43	81	81	81	47.463	422	422;314;187;90;45	0	195.28	3181800000	117840000	61				743	223;602;654;655;838;839;857;1379;1710;2037;2315;4647;4840;4853;5956;6168;6188;6370;6371;6413;6414;6515;7343;7913;8024;8025;8324;8325;8420;8762;9430;9846;9996;10311;10691;10692;10898;10899;11112;11113;11388;11389;11471	True;True;True;True;True;True;True;True;True;True;True;True;True;True;True;True;True;True;True;True;True;True;True;True;True;True;True;True;True;True;True;True;True;True;True;True;True;True;True;True;True;True;True	223;603;655;656;840;841;859;1381;1712;2039;2317;4649;4842;4855;5959;6171;6191;6373;6374;6416;6417;6518;7350;7920;8031;8032;8331;8332;8427;8768;9436;9852;10002;10317;10697;10698;10904;10905;11118;11119;11394;11395;11477	243;244;693;755;756;757;957;958;959;960;961;979;1573;1574;1941;2313;2639;5260;5261;5487;5502;5503;6759;6993;7017;7225;7226;7227;7274;7275;7390;8321;8950;9078;9079;9409;9410;9511;9898;10654;11152;11153;11330;11331;11684;12128;12129;12361;12362;12596;12597;12907;12908;13001	265;266;785;855;856;857;858;859;1086;1087;1088;1089;1090;1112;1793;1794;1795;2218;2631;2998;5997;5998;5999;6000;6267;6284;6285;6286;7723;8001;8026;8267;8268;8269;8270;8327;8328;8459;9517;10229;10378;10379;10759;10760;10872;11321;12208;12794;12795;12796;13007;13008;13418;13419;13919;13920;14184;14185;14454;14455;14813;14814;14923	266;785;855;858;1087;1088;1112;1793;2218;2631;2998;5998;6267;6286;7723;8001;8026;8267;8269;8327;8328;8459;9517;10229;10378;10379;10759;10760;10872;11321;12208;12795;13007;13418;13919;13920;14184;14185;14454;14455;14813;14814;14923
O00232;J3KTJ5;J3KSK1	O00232	44;1;1	44;1;1	44;1;1	26S proteasome non-ATPase regulatory subunit 12	PSMD12		3	44	44	44	76.5	76.5	76.5	52.904	456	456;38;42	0	323.31	1663000000	66519000	50				744	445;1456;1521;1522;1656;1740;1788;1789;2031;2064;2259;2260;3216;3217;4183;4358;4565;4688;4790;4791;5072;5159;5215;5299;5980;6087;6488;6489;6490;6509;6510;6576;6939;8200;8268;9188;9494;9572;9861;10112;10136;11085;11086;11264	True;True;True;True;True;True;True;True;True;True;True;True;True;True;True;True;True;True;True;True;True;True;True;True;True;True;True;True;True;True;True;True;True;True;True;True;True;True;True;True;True;True;True;True	446;1458;1523;1524;1658;1742;1790;1791;2033;2066;2261;2262;3218;3219;4185;4360;4567;4690;4792;4793;5074;5161;5217;5301;5983;6090;6491;6492;6493;6512;6513;6579;6945;8207;8275;9194;9500;9578;9867;10118;10142;11091;11092;11270	506;1656;1725;1726;1874;1975;2028;2029;2030;2307;2345;2572;2573;3650;3651;3652;4744;4938;5162;5306;5307;5432;5433;5755;5850;5918;6007;6785;6903;7360;7361;7362;7384;7385;7457;7871;9275;9350;10380;10381;10739;10740;10828;11174;11463;11488;12562;12563;12768	570;1887;1966;1967;2143;2255;2315;2316;2317;2318;2625;2670;2922;2923;2924;4163;4164;4165;5403;5630;5888;6050;6051;6204;6205;6578;6684;6762;6863;7756;7888;8423;8424;8425;8452;8453;8532;9008;10601;10602;10692;11883;11884;11885;12310;12311;12417;12822;12823;13162;13190;14415;14416;14655	570;1887;1966;1967;2143;2255;2315;2317;2625;2670;2923;2924;4163;4164;5403;5630;5888;6051;6204;6205;6578;6684;6762;6863;7756;7888;8423;8424;8425;8452;8453;8532;9008;10602;10692;11883;12310;12417;12822;13162;13190;14415;14416;14655
O00399	O00399	3	3	3	Dynactin subunit 6	DCTN6		1	3	3	3	14.7	14.7	14.7	20.747	190	190	0	18.009	55029000	7861300	4				745	4152;8304;10707	True;True;True	4154;8311;10713	4709;9388;9389;12145	5360;10736;10737;10738;13940	5360;10736;13940
O00425	O00425	3	2	2	Insulin-like growth factor 2 mRNA-binding protein 3	IGF2BP3		1	3	2	2	7.4	5.7	5.7	63.704	579	579	0	3.9861	6975700	240540	2				746	4056;5826;10086	False;True;True	4058;5829;10092	4605;6618;11435	5248;7551;13128	5248;7551;13128
O00487;Q53TH1;Q59G89;Q96DE8;Q4ZG77;C9JW37	O00487;Q53TH1;Q59G89	19;11;10;8;6;2	19;11;10;8;6;2	19;11;10;8;6;2	26S proteasome non-ATPase regulatory subunit 14	PSMD14	;;	6	19	19	19	87.4	87.4	87.4	34.577	310	310;156;163;95;154;84	0	323.31	3587600000	239170000	31				747	347;1030;1031;1038;2970;2971;3480;3535;5323;5493;6735;7454;7916;7927;8109;9207;9208;10307;10912	True;True;True;True;True;True;True;True;True;True;True;True;True;True;True;True;True;True;True	347;1032;1033;1040;2972;2973;3482;3537;5325;5496;6740;7461;7923;7934;8116;9213;9214;10313;10918	381;1172;1173;1182;1183;3379;3380;3953;3954;4021;6035;6237;6238;7645;8446;8447;8953;8954;8965;8966;8967;9178;9179;10403;10404;10405;11680;12377	421;1331;1332;1342;1343;3858;3859;4507;4508;4584;6893;7123;7124;8748;9662;9663;10232;10233;10234;10235;10249;10250;10251;10492;10493;11911;11912;11913;11914;13414;14200	421;1331;1332;1342;3858;3859;4507;4584;6893;7123;8748;9663;10233;10249;10493;11911;11913;13414;14200
O00629;H7C4F6	O00629	8;2	8;2	5;2	Importin subunit alpha-3	KPNA4		2	8	8	5	20.9	20.9	13.8	57.886	521	521;170	0	61.877	86615000	5413400	13				748	1053;1273;2740;4820;5808;7434;7877;7878	True;True;True;True;True;True;True;True	1055;1275;2742;4822;5811;7441;7884;7885	1203;1452;3120;5463;5464;6598;8421;8911;8912;8913	1365;1366;1367;1655;3558;6239;6240;7529;9633;10184;10185;10186;10187	1367;1655;3558;6240;7529;9633;10184;10186
P47813;O14602;X6RAC9;A6NJH9	P47813;O14602;X6RAC9;A6NJH9	4;4;3;2	4;4;3;2	4;4;3;2	Eukaryotic translation initiation factor 1A, X-chromosomal;Eukaryotic translation initiation factor 1A, Y-chromosomal	EIF1AX;EIF1AY	;;;	4	4	4	4	43.1	43.1	43.1	16.46	144	144;144;116;127	0	18.486	43928000	6275400	6				749	1650;1979;8756;10974	True;True;True;True	1652;1981;8762;10980	1868;2250;9890;9891;12444	2137;2559;11312;11313;14275;14276	2137;2559;11313;14276
O14617;A0A087WYN6;B3KSV6;Q9UEA9;Q9UEB0	O14617	22;3;2;1;1	2;0;2;1;0	0;0;0;0;0	AP-3 complex subunit delta-1	AP3D1		5	22	2	0	31.7	2.8	0	130.16	1153	1153;203;190;31;32	0	7.7295	13917000	272880	2				750	520;1045;1046;1220;1421;1472;1633;1872;3453;3579;3900;4116;4900;5542;5866;6586;7379;7452;8621;10188;10870;11387	False;False;False;True;False;False;False;False;False;False;False;False;False;False;False;False;False;False;True;False;False;False	521;1047;1048;1222;1423;1474;1635;1874;3455;3581;3902;4118;4902;5545;5869;6589;7386;7459;8628;10194;10876;11393	593;1191;1192;1193;1391;1619;1672;1850;2130;3922;4071;4423;4669;5552;5553;6296;6664;7468;7469;8361;8444;9731;11544;12331;12906	667;1351;1352;1353;1584;1845;1905;2115;2116;2424;4472;4637;5044;5317;6341;6342;7189;7614;7615;8546;8547;9565;9659;11123;13254;14151;14812	667;1351;1353;1584;1845;1905;2116;2424;4472;4637;5044;5317;6342;7189;7615;8546;9565;9659;11123;13254;14151;14812
O14744;B2RDD7;G3V580;G3V2L6;C9JSX3;G3V5L5;G3V2X6;B4DV00;H0YJD3;H7BZ44;H0YJX6;G3V507;G3V2F5;H0YJ77	O14744;B2RDD7;G3V580;G3V2L6;C9JSX3;G3V5L5	10;8;6;6;6;5;4;4;2;2;2;1;1;1	10;8;6;6;6;5;4;4;2;2;2;1;1;1	10;8;6;6;6;5;4;4;2;2;2;1;1;1	Protein arginine N-methyltransferase 5;Protein arginine N-methyltransferase 5, N-terminally processed;Protein arginine N-methyltransferase 5	PRMT5	;;;;;	14	10	10	10	21	21	21	72.683	637	637;637;180;183;186;169;185;531;177;179;279;42;86;138	0	32.311	70216000	2194300	9				751	1201;1544;1752;1855;6185;6186;7583;8401;10562;10810	True;True;True;True;True;True;True;True;True;True	1203;1546;1754;1857;6188;6189;7590;8408;10568;10816	1371;1751;1988;2109;7013;7014;8589;9491;11985;12263	1560;1997;2270;2401;8022;8023;9825;10850;13763;14074	1560;1997;2270;2401;8022;8023;9825;10850;13763;14074
O14776;B7Z921;G3V220	O14776;B7Z921;G3V220	2;1;1	2;1;1	2;1;1	Transcription elongation regulator 1	TCERG1	;;	3	2	2	2	2.2	2.2	2.2	123.9	1098	1098;608;1032	0	2.9164	2829600	69014	3				752	6082;11327	True;True	6085;11333	6897;12839	7882;14735;14736	7882;14735
O14920;B4DP95;B3KRB7;G3V105;A8K4I7;E5RGW5;Q32ND9;Q59GL9;B4E0A7;A1L159;J3KNS5	O14920;B4DP95;B3KRB7	9;7;6;4;4;3;3;3;3;2;2	9;7;6;4;4;3;3;3;3;2;2	9;7;6;4;4;3;3;3;3;2;2	Inhibitor of nuclear factor kappa-B kinase subunit beta	IKBKB	;;	11	9	9	9	13.2	13.2	13.2	86.563	756	756;668;533;562;562;375;420;483;503;132;164	0	32.47	60983000	1386000	11				753	542;3973;5731;6240;7648;8189;8216;10135;10737	True;True;True;True;True;True;True;True;True	543;3975;5734;6243;7655;8196;8223;10141;10743	621;622;4510;6518;7074;7075;8658;9264;9292;11487;12179	700;701;702;5147;7435;8090;8091;9903;10590;10621;13189;13979	702;5147;7435;8090;9903;10590;10621;13189;13979
O14980;B3KWD0;B7ZB16;B4DR01;C9IZS4;C9JQ02;C9JV99;C9J673;C9JKM9;C9JF49;C9IYM2;F8WF71;H7BZC5	O14980;B3KWD0;B7ZB16;B4DR01	12;8;8;8;3;3;3;3;3;2;2;2;1	12;8;8;8;3;3;3;3;3;2;2;2;1	12;8;8;8;3;3;3;3;3;2;2;2;1	Exportin-1	XPO1	;;;	13	12	12	12	17.6	17.6	17.6	123.38	1071	1071;718;781;781;94;95;100;132;179;59;62;82;72	0	36.254	73463000	1386100	11				754	1052;2101;5505;5797;6480;7255;7398;7424;7464;7732;8863;11485	True;True;True;True;True;True;True;True;True;True;True;True	1054;2103;5508;5800;6483;7261;7405;7431;7471;7739;8869;11491	1202;2384;6252;6586;7352;8223;8382;8409;8458;8755;10018;13016	1364;2712;7141;7516;8414;9407;9590;9619;9676;10011;11469;14941	1364;2712;7141;7516;8414;9407;9590;9619;9676;10011;11469;14941
O15085;B7Z7U2	O15085;B7Z7U2	4;2	4;2	4;2	Rho guanine nucleotide exchange factor 11	ARHGEF11	;	2	4	4	4	4	4	4	167.7	1522	1522;938	0	4.9048	6828900	93546	3				755	1819;7089;8997;10444	True;True;True;True	1821;7095;9003;10450	2068;8035;10164;11847	2360;9196;11633;13606	2360;9196;11633;13606
Q59GT1;Q562E6;O15111	Q59GT1;Q562E6;O15111	11;11;11	11;11;11	11;11;11	Inhibitor of nuclear factor kappa-B kinase subunit alpha	CHUK	;;	3	11	11	11	20.5	20.5	20.5	82.444	726	726;745;745	0	28.528	62879000	1612300	13				756	1451;3792;3999;4485;5012;5384;7647;8235;8622;11300;11352	True;True;True;True;True;True;True;True;True;True;True	1453;3794;4001;4487;5014;5386;7654;8242;8629;11306;11358	1651;4310;4540;5075;5686;6105;8657;9314;9732;12807;12867	1882;4912;5181;5790;6493;6974;6975;9902;10648;10649;11124;14697;14767	1882;4912;5181;5790;6493;6975;9902;10648;11124;14697;14767
Q96HT3;O15160;E7EQB9;D6RDJ3;H0Y723;B4DEC2	Q96HT3;O15160;E7EQB9;D6RDJ3	10;10;9;5;4;4	10;10;9;5;4;4	10;10;9;5;4;4	DNA-directed RNA polymerases I and III subunit RPAC1	POLR1C	;;;	6	10	10	10	51.8	51.8	51.8	38.461	338	338;346;296;124;140;150	0	41.221	76200000	4762500	15				757	1581;5260;5352;5752;7301;7410;8056;10117;10575;10721	True;True;True;True;True;True;True;True;True;True	1583;5262;5354;5755;7307;7417;8063;10123;10581;10727	1791;5964;6067;6068;6539;8270;8394;9116;11468;11999;12161;12162	2045;6813;6931;6932;7459;7460;9458;9602;10420;13168;13169;13779;13958;13959;13960	2045;6813;6931;7459;9458;9602;10420;13168;13779;13959
Q5STK2;O15212;I7HJT1;A2AB88	Q5STK2;O15212;I7HJT1;A2AB88	2;2;1;1	2;2;1;1	2;2;1;1	Prefoldin subunit 6	PFDN6;HKE2	;;;	4	2	2	2	29.5	29.5	29.5	14.582	129	129;129;87;103	0	3.25	7400100	925010	2				758	7658;11159	True;True	7665;11165	8670;12649	9916;14517	9916;14517
Q548W1;O15294	Q548W1;O15294	3;3	3;3	3;3	UDP-N-acetylglucosamine--peptide N-acetylglucosaminyltransferase 110 kDa subunit	OGT	;	2	3	3	3	3.8	3.8	3.8	103.01	920	920;1046	0	6.9969	8158200	194240	3				759	261;3962;8302	True;True;True	261;3964;8309	285;4496;9386	311;5128;10734	311;5128;10734
O15371;B4E1K8;B0QYA5;B0QYA4;B0QYA6;B0QYA8	O15371;B4E1K8	17;15;6;3;3;2	17;15;6;3;3;2	17;15;6;3;3;2	Eukaryotic translation initiation factor 3 subunit D	EIF3D	;	6	17	17	17	50.4	50.4	50.4	63.972	548	548;451;269;105;173;123	0	79.148	117340000	4693500	17				760	1511;2441;2476;2722;2723;3638;3816;5309;7153;8410;9199;10024;10261;11040;11087;11291;11358	True;True;True;True;True;True;True;True;True;True;True;True;True;True;True;True;True	1513;2443;2478;2724;2725;3640;3818;5311;7159;8417;9205;10030;10267;11046;11093;11297;11364	1715;2784;2823;3100;3101;4138;4336;6019;8109;9500;10395;11362;11363;11623;12514;12564;12798;12873	1956;3165;3210;3536;3537;4710;4946;6876;9278;9279;10860;11901;13044;13045;13345;14357;14417;14688;14773	1956;3165;3210;3536;3537;4710;4946;6876;9279;10860;11901;13044;13345;14357;14417;14688;14773
O15379;E7ESJ6;E7EW19	O15379;E7ESJ6	4;2;1	3;1;1	3;1;1	Histone deacetylase 3	HDAC3	;	3	4	3	3	14.3	12.4	12.4	48.847	428	428;218;53	0	6.4654	11341000	472550	3				761	2320;6663;9903;10606	True;True;True;False	2322;6667;9909;10612	2644;7556;11220;12037;12038	3003;8647;12872;13821;13822	3003;8647;12872;13822
O15397;F5H2I3	O15397;F5H2I3	2;1	2;1	2;1	Importin-8	IPO8	;	2	2	2	2	3.6	3.6	3.6	119.94	1037	1037;46	0	2.7761	26239000	535490	2				762	4007;6680	True;True	4009;6684	4548;7577	5189;8671	5189;8671
O43149;I3L141;I3L3Q3	O43149	17;4;3	17;4;3	17;4;3	Zinc finger ZZ-type and EF-hand domain-containing protein 1	ZZEF1		3	17	17	17	8.4	8.4	8.4	331.07	2961	2961;812;148	0	24.699	35883000	267790	17				763	446;504;804;1057;3565;3695;4784;4859;5373;6070;6484;6634;7383;8048;8519;8801;10268	True;True;True;True;True;True;True;True;True;True;True;True;True;True;True;True;True	447;505;806;1059;3567;3697;4786;4861;5375;6073;6487;6637;7390;8055;8526;8807;10274	507;575;923;1207;4055;4201;5425;5510;6092;6884;7356;7521;8365;9107;9619;9944;11630	571;648;1049;1372;4620;4782;6195;6196;6293;6957;6958;7869;8419;8603;9569;10409;10995;11371;13353	571;648;1049;1372;4620;4782;6195;6293;6958;7869;8419;8603;9569;10409;10995;11371;13353
O43156;Q3B768	O43156;Q3B768	4;3	4;3	4;3	TELO2-interacting protein 1 homolog	TTI1;KIAA0406	;	2	4	4	4	5.9	5.9	5.9	122.07	1089	1089;803	0	34.7	25944000	518890	4				764	495;3474;5074;5957	True;True;True;True	496;3476;5076;5960	564;3946;5757;6760	635;4499;6580;7724	635;4499;6580;7724
W0S1J7;O43164	W0S1J7;O43164	1;1	1;1	1;1	E3 ubiquitin-protein ligase Praja-2	Pe7Fe14;PJA2	;	2	1	1	1	2.1	2.1	2.1	96.276	858	858;708	0.0018002	2.0163	2983600	85245	1				765	9011	TRUE	9017	10181	11654	11654
Q6IAP9;Q5T1M7;Q59EL4;O43172;B2R7V4	Q6IAP9;Q5T1M7;Q59EL4;O43172;B2R7V4	13;13;13;13;12	13;13;13;13;12	13;13;13;13;12	U4/U6 small nuclear ribonucleoprotein Prp4	PRPF4	;;;;	5	13	13	13	26.7	26.7	26.7	58.306	521	521;521;537;522;522	0	39.307	107840000	3594700	13				766	562;563;2390;2874;4540;5405;6090;6395;6402;6404;6707;7097;10608	True;True;True;True;True;True;True;True;True;True;True;True;True	563;564;2392;2876;4542;5408;6093;6398;6405;6407;6711;7103;10614	647;648;2723;3267;5135;6131;6906;7254;7261;7263;7611;8043;12040	730;731;3094;3727;5859;7006;7893;7894;8305;8314;8316;8709;9205;13824	730;731;3094;3727;5859;7006;7893;8305;8314;8316;8709;9205;13824
O43175;V9HW79;Q5SZU1;B3KSC3;Q8N5M8;Q9UMY2;Q9UMY3;Q96RV9;Q96RV5;Q96RV8	O43175;V9HW79;Q5SZU1;B3KSC3	14;13;10;10;6;6;3;1;1;1	14;13;10;10;6;6;3;1;1;1	14;13;10;10;6;6;3;1;1;1	D-3-phosphoglycerate dehydrogenase	PHGDH;HEL-S-113	;;;	10	14	14	14	45.6	45.6	45.6	56.65	533	533;533;499;499;322;405;230;18;49;50	0	69.087	142150000	5923100	14				767	241;339;628;1164;2838;4155;4676;4992;6976;7607;7633;7812;8369;8814	True;True;True;True;True;True;True;True;True;True;True;True;True;True	241;339;629;1166;2840;4157;4678;4994;6982;7614;7640;7819;8376;8820	264;372;725;1330;3230;4712;5292;5663;7911;8614;8643;8842;9455;9456;9957	287;409;823;1514;3683;5364;6034;6035;6467;9055;9854;9886;10109;10809;10810;11388	287;409;823;1514;3683;5364;6035;6467;9055;9854;9886;10109;10809;11388
O43324;D6RBD7;C9J1V9;H0YAL7;D6RCQ0	O43324;D6RBD7;C9J1V9;H0YAL7	6;4;4;3;2	6;4;4;3;2	6;4;4;3;2	Eukaryotic translation elongation factor 1 epsilon-1	EEF1E1;EEF1E1-BLOC1S5	;;;	5	6	6	6	50.6	50.6	50.6	19.81	174	174;150;151;136;94	0	30.667	103470000	8622300	9				768	2346;7518;7519;7603;7634;8729	True;True;True;True;True;True	2348;7525;7526;7610;7641;8735	2675;8517;8518;8610;8644;9853;9854	3040;9745;9746;9747;9849;9887;11270;11271;11272	3040;9745;9747;9849;9887;11272
O43379;Q9UFV9	O43379	5;2	5;2	5;2	WD repeat-containing protein 62	WDR62		2	5	5	5	3.8	3.8	3.8	165.95	1518	1518;450	0	10.008	12296000	166160	3				769	5685;6047;10243;10602;10603	True;True;True;True;True	5688;6050;10249;10608;10609	6468;6858;11603;12032;12033	7379;7839;13317;13816;13817	7379;7839;13317;13816;13817
Q6FGS1;Q53GA0;O43399;A0A087WYR3;B4DDV4;Q5J908	Q6FGS1;Q53GA0;O43399;A0A087WYR3;B4DDV4;Q5J908	6;6;6;5;4;3	6;6;6;5;4;3	1;1;1;1;1;1	Tumor protein D54	TPD52L2	;;;;;	6	6	6	1	56.3	56.3	6.3	22.237	206	206;206;206;222;157;115	0	33.473	58621000	4885100	5				770	5356;6531;8446;9201;9720;9789	True;True;True;True;True;True	5358;6534;8453;9207;9726;9795	6072;7408;9539;10397;11011;11086	6936;8478;10906;11903;12631;12719	6936;8478;10906;11903;12631;12719
Q6FH57;Q6FH36;O43447	Q6FH57;Q6FH36;O43447	1;1;1	1;1;1	1;1;1	Peptidyl-prolyl cis-trans isomerase;Peptidyl-prolyl cis-trans isomerase H	PPIH	;;	3	1	1	1	14.1	14.1	14.1	19.257	177	177;177;177	0	11.603	13629000	1239000	1				771	1023	TRUE	1025	1164	1323	1323
O43681;A0A087WXS7;K7ERW9;B4DEE5	O43681;A0A087WXS7;K7ERW9;B4DEE5	7;6;5;4	7;6;5;4	7;6;5;4	ATPase ASNA1	ASNA1	;;;	4	7	7	7	44.3	44.3	44.3	38.792	348	348;331;200;320	0	14.497	33891000	2259400	6				772	57;2671;3100;5744;10386;11031;11285	True;True;True;True;True;True;True	57;2673;3102;5747;10392;11037;11291	61;3042;3527;6531;11777;12505;12792	70;3470;4033;7450;13525;14348;14682	70;3470;4033;7450;13525;14348;14682
O43707;H7C144;B4DSX0;F5GXS2;B4E337;Q96BG6	O43707;H7C144;B4DSX0;F5GXS2;B4E337;Q96BG6	2;1;1;1;1;1	2;1;1;1;1;1	2;1;1;1;1;1	Alpha-actinin-4	ACTN4	;;;;;	6	2	2	2	3.5	3.5	3.5	104.85	911	911;342;416;521;562;634	0	3.0728	7353300	133700	3				773	6708;10428	True;True	6712;10434	7612;11827;11828	8710;13582;13583	8710;13582
O43776;B4DN60;K7EMQ6;K7EIU7;K7EPK2;B4DF91;B4DGT6;K7EQ35;K7EJ19	O43776;B4DN60	7;4;3;3;3;3;3;2;1	7;4;3;3;3;3;3;2;1	7;4;3;3;3;3;3;2;1	Asparagine--tRNA ligase, cytoplasmic	NARS	;	9	7	7	7	19.3	19.3	19.3	62.942	548	548;299;128;162;163;254;287;167;136	0	22.988	26898000	1222600	8				774	1210;3844;4421;5865;6793;10412;11216	True;True;True;True;True;True;True	1212;3846;4423;5868;6798;10418;11222	1380;4366;5004;6663;7708;11808;12712	1571;1572;4979;5706;7612;7613;8822;13560;14590;14591	1572;4979;5706;7612;8822;13560;14591
O43815;Q3B874;A0A097F6U9	O43815;Q3B874	19;17;6	19;17;6	17;15;4	Striatin	STRN	;	3	19	19	17	40.1	40.1	38.6	86.131	780	780;755;700	0	80.902	195910000	5155500	27				775	498;499;852;855;1932;3020;3127;4033;4754;4946;5961;6398;6518;6718;8423;8424;9294;10360;10361	True;True;True;True;True;True;True;True;True;True;True;True;True;True;True;True;True;True;True	499;500;854;857;1934;3022;3129;4035;4756;4948;5964;6401;6521;6723;8430;8431;9300;10366;10367	567;568;569;974;977;2197;3436;3554;3555;4578;4579;5386;5611;6764;7257;7393;7623;7624;9514;9515;10502;11748;11749;11750	638;639;640;641;1105;1106;1109;1110;2502;3924;4062;4063;5220;5221;6146;6407;7728;8310;8462;8723;8724;10878;10879;12033;13492;13493;13494	638;640;1105;1109;2502;3924;4062;5220;6146;6407;7728;8310;8462;8723;10878;10879;12033;13492;13493
O43818	O43818	2	2	2	U3 small nucleolar RNA-interacting protein 2	RRP9		1	2	2	2	4	4	4	51.84	475	475	0.00093197	2.3513	5348600	232550	1				776	246;5535	True;True	246;5538	269;6287	292;7178	292;7178
O43823;B7Z8L8;Q9UG73;Q8NE02	O43823;B7Z8L8;Q9UG73;Q8NE02	2;1;1;1	2;1;1;1	2;1;1;1	A-kinase anchor protein 8	AKAP8;DKFZp586B1222	;;;	4	2	2	2	3.6	3.6	3.6	76.107	692	692;227;358;692	0	3.138	3719000	137740	3				777	2317;2857	True;True	2319;2859	2641;3249	3000;3708;3709	3000;3709
Q5SQH4;O60231;B4DZ28;Q6PKC8;Q9P186;Q5SQH5	Q5SQH4;O60231;B4DZ28	3;3;2;1;1;1	2;2;1;1;1;1	2;2;1;1;1;1	Putative pre-mRNA-splicing factor ATP-dependent RNA helicase DHX16	DBP2;DHX16	;;	6	3	2	2	3.8	3	3	119.26	1041	1041;1041;981;147;560;560	0.0017857	1.9519	3195700	63913	2				778	2555;11096;11348	True;True;False	2557;11102;11354	2908;12574;12863	3310;14428;14763	3310;14428;14763
Q05CK9;O60506;Q59GL1;B2R8Z8;B7Z645;F6UXX1;B7Z213	Q05CK9;O60506;Q59GL1;B2R8Z8;B7Z645	17;17;16;16;14;6;3	17;17;16;16;14;6;3	14;14;13;13;12;4;3	Heterogeneous nuclear ribonucleoprotein Q	SYNCRIP	;;;;	7	17	17	14	57.6	57.6	52.8	50.65	453	453;623;534;623;464;185;256	0	65.583	121190000	5049400	25				779	275;381;687;1655;2771;2773;3320;5531;5857;8342;9454;9526;10023;10033;10417;10973;11186	True;True;True;True;True;True;True;True;True;True;True;True;True;True;True;True;True	275;381;688;1657;2773;2775;3322;5534;5860;8349;9460;9532;10029;10039;10423;10979;11192	300;424;425;791;1873;3155;3157;3158;3766;6281;6282;6655;9427;10681;10776;11361;11376;11813;12443;12679	327;471;472;473;900;901;2142;3596;3597;3600;3601;3602;4297;7172;7173;7601;7602;10778;12238;12357;13043;13061;13567;14274;14549;14550	327;472;901;2142;3597;3602;4297;7173;7602;10778;12238;12357;13043;13061;13567;14274;14550
O60732	O60732	11	11	11	Melanoma-associated antigen C1	MAGEC1		1	11	11	11	12.1	12.1	12.1	123.64	1142	1142	0	41.779	347460000	23164000	17				780	333;368;1804;2141;5007;7391;7819;8417;8466;10983;11444	True;True;True;True;True;True;True;True;True;True;True	333;368;1806;2143;5009;7398;7826;8424;8473;10989;11450	365;366;404;2050;2432;5681;8374;8375;8850;9508;9561;9562;12453;12454;12971	402;403;446;2342;2766;6487;9578;9579;9580;10117;10869;10930;10931;14287;14288;14289;14887	403;446;2342;2766;6487;9579;10117;10869;10930;14287;14887
Q6FG85;Q53F41;O60739	Q6FG85;Q53F41;O60739	1;1;1	1;1;1	1;1;1	Eukaryotic translation initiation factor 1b	GC20;EIF1B	;;	3	1	1	1	29.2	29.2	29.2	12.823	113	113;113;113	0	7.0678	4933300	986650	1				781	9090	TRUE	9096	10272	11759	11759
O60755	O60755	1	1	1	Galanin receptor type 3	GALR3		1	1	1	1	6.2	6.2	6.2	39.573	368	368	0.0059473	1.503	3449000	313540	1				782	5601	TRUE	5604	6367	7266	7266
O60832;H7C0M1;C9IYT0;U5UA77;H7BZF2;U5U7S7;H7C2Q9;H7C2Q2	O60832;H7C0M1;C9IYT0;U5UA77	4;3;3;3;1;1;1;1	4;3;3;3;1;1;1;1	4;3;3;3;1;1;1;1	H/ACA ribonucleoprotein complex subunit 4	DKC1	;;;	8	4	4	4	9.9	9.9	9.9	57.673	514	514;229;258;313;76;159;169;207	0	8.9713	11591000	373900	3				783	5417;6338;7024;8955	True;True;True;True	5420;6341;7030;8961	6145;7189;7961;10115	7022;8223;9114;11575	7022;8223;9114;11575
O75116;E9PF63;B4DRJ9;Q14DU5;D6REE7;C9JFJ0	O75116;E9PF63	28;20;12;11;10;4	28;20;12;11;10;4	25;19;12;11;7;1	Rho-associated protein kinase 2	ROCK2	;	6	28	28	25	31	31	28.6	160.9	1388	1388;1145;746;703;446;203	0	81.993	147160000	1839500	29				784	216;2009;2061;2664;2678;3055;3738;3827;4131;4205;4887;5801;6519;6827;7071;7182;7197;7198;7232;7309;7636;7690;7691;8580;8908;8946;9138;10353	True;True;True;True;True;True;True;True;True;True;True;True;True;True;True;True;True;True;True;True;True;True;True;True;True;True;True;True	216;2011;2063;2666;2680;3057;3740;3829;4133;4207;4889;5804;6522;6832;7077;7188;7203;7204;7238;7315;7643;7697;7698;8587;8914;8952;9144;10359	236;2283;2342;3035;3051;3476;4248;4347;4686;4768;4769;5539;6590;7394;7744;8016;8140;8157;8158;8159;8195;8278;8646;8706;8707;9684;10065;10104;10328;11739	257;2598;2666;2667;3463;3481;3972;3973;4840;4841;4959;5336;5432;5433;5434;6327;7521;8463;8860;9175;9313;9332;9333;9334;9377;9467;9889;9955;9956;11069;11521;11561;11822;13482	257;2598;2667;3463;3481;3972;4841;4959;5336;5433;6327;7521;8463;8860;9175;9313;9333;9334;9377;9467;9889;9955;9956;11069;11521;11561;11822;13482
O75323;C9K068;C9J7B1;H7C333	O75323;C9K068;C9J7B1;H7C333	5;4;3;3	5;4;3;3	5;4;3;3	Protein NipSnap homolog 2	GBAS	;;;	4	5	5	5	26.2	26.2	26.2	33.742	286	286;80;65;114	0	27.925	30059000	1878700	6				785	3428;4876;6075;8522;9225	True;True;True;True;True	3430;4878;6078;8529;9231	3894;5527;6889;9622;10425	4441;6314;7874;10998;11937;11938	4441;6314;7874;10998;11938
O75369;A0A024R321;Q68CT4;E7EN95;A0A0A0MT44;H7C5L4;A0A0C4DGA1	O75369;A0A024R321;Q68CT4;E7EN95	122;116;110;110;5;2;1	122;116;110;110;5;2;1	117;111;109;109;5;2;1	Filamin-B	FLNB;DKFZp686A1668	;;;	7	122	122	117	58.1	58.1	55.6	278.16	2602	2602;2622;2409;2409;195;135;72	0	323.31	3441500000	24236000	163				786	54;310;336;357;359;404;442;561;768;878;879;1108;1189;1245;1262;1263;1426;1616;1669;1671;1701;1718;2045;2046;2108;2119;2178;2338;2339;2449;2450;2456;2680;2681;2682;2683;2685;2905;3000;3022;3060;3154;3618;3636;3637;3808;3809;4046;4047;4254;4306;4321;5010;5027;5207;5375;5376;5436;5569;5698;5883;5940;6283;6373;6513;6522;7050;7051;7335;7486;7487;7796;7797;7875;8184;8193;8333;8507;8903;8904;8905;8907;9279;9369;9409;10002;10084;10157;10181;10410;10413;10472;10529;10530;10539;10544;10619;10620;10670;10671;10719;10819;10821;10835;10874;10889;10928;10929;11010;11024;11105;11106;11127;11185;11228;11340;11341;11342;11353;11423;11424;11447	True;True;True;True;True;True;True;True;True;True;True;True;True;True;True;True;True;True;True;True;True;True;True;True;True;True;True;True;True;True;True;True;True;True;True;True;True;True;True;True;True;True;True;True;True;True;True;True;True;True;True;True;True;True;True;True;True;True;True;True;True;True;True;True;True;True;True;True;True;True;True;True;True;True;True;True;True;True;True;True;True;True;True;True;True;True;True;True;True;True;True;True;True;True;True;True;True;True;True;True;True;True;True;True;True;True;True;True;True;True;True;True;True;True;True;True;True;True;True;True;True;True	54;310;336;357;359;404;443;562;769;880;881;1110;1191;1247;1264;1265;1428;1618;1671;1673;1703;1720;2047;2048;2110;2121;2180;2340;2341;2451;2452;2458;2682;2683;2684;2685;2687;2907;3002;3024;3062;3156;3620;3638;3639;3810;3811;4048;4049;4256;4308;4323;5012;5029;5209;5377;5378;5439;5572;5701;5886;5943;6286;6376;6516;6525;7056;7057;7342;7493;7494;7803;7804;7882;8191;8200;8340;8514;8909;8910;8911;8913;9285;9375;9415;10008;10090;10163;10187;10416;10419;10478;10535;10536;10545;10550;10625;10626;10676;10677;10725;10825;10827;10841;10880;10895;10934;10935;11016;11030;11111;11112;11133;11191;11234;11346;11347;11348;11359;11429;11430;11453	58;337;369;391;392;394;452;453;502;503;646;881;1002;1003;1267;1357;1420;1421;1438;1439;1440;1624;1832;1888;1890;1891;1930;1950;2321;2322;2393;2406;2478;2666;2667;2668;2793;2794;2800;3053;3054;3055;3056;3058;3306;3412;3438;3481;3584;3585;4113;4114;4136;4137;4328;4329;4594;4595;4596;4822;4878;4895;4896;5684;5704;5907;5908;6094;6095;6168;6169;6331;6332;6483;6682;6741;7125;7230;7388;7397;7991;7992;8313;8484;8485;8825;8826;8909;9259;9268;9418;9607;10060;10061;10062;10064;10485;10583;10631;11337;11433;11511;11536;11806;11809;11877;11944;11945;11946;11956;11964;12051;12052;12107;12108;12158;12159;12272;12274;12275;12290;12291;12292;12335;12350;12394;12395;12483;12498;12585;12586;12587;12613;12678;12726;12853;12854;12855;12856;12857;12868;12948;12949;12950;12951;12974	67;368;369;406;432;433;435;505;506;566;567;729;1000;1136;1137;1443;1544;1617;1618;1639;1640;1641;1642;1850;2095;2096;2161;2163;2164;2165;2206;2207;2227;2641;2642;2643;2721;2738;2818;2819;3029;3030;3031;3175;3176;3177;3183;3483;3484;3485;3486;3487;3488;3490;3774;3897;3926;3979;4093;4094;4683;4684;4708;4709;4936;4937;5237;5238;5239;5496;5564;5583;5584;6491;6516;6517;6749;6750;6960;6961;7048;7049;7228;7229;7395;7636;7637;7704;8149;8274;8457;8466;8467;9147;9148;9508;9509;9706;9707;9708;10091;10092;10182;10585;10594;10768;10981;11516;11517;11518;11520;12010;12124;12180;13015;13125;13126;13217;13245;13558;13561;13562;13639;13714;13715;13716;13717;13728;13738;13739;13740;13835;13836;13895;13896;13954;13955;14084;14086;14087;14088;14105;14106;14107;14155;14172;14218;14219;14220;14321;14339;14441;14442;14443;14475;14476;14548;14607;14753;14754;14755;14756;14757;14768;14860;14861;14862;14863;14864;14865;14890	67;368;406;432;435;505;567;729;1000;1136;1137;1443;1544;1618;1639;1642;1850;2096;2161;2165;2206;2227;2641;2643;2721;2738;2818;3030;3031;3176;3177;3183;3483;3484;3485;3487;3490;3774;3897;3926;3979;4094;4684;4708;4709;4936;4937;5237;5238;5496;5564;5584;6491;6517;6750;6960;6961;7048;7228;7395;7637;7704;8149;8274;8457;8467;9147;9148;9509;9706;9708;10091;10092;10182;10585;10594;10768;10981;11516;11517;11518;11520;12010;12124;12180;13015;13125;13217;13245;13558;13561;13639;13714;13715;13728;13740;13835;13836;13895;13896;13955;14084;14086;14105;14155;14172;14218;14219;14321;14339;14442;14443;14475;14548;14607;14754;14756;14757;14768;14862;14864;14890
O75533;Q7Z497;A0JLT9;Q32Q20;A0PJH5;Q9NTB4;H7C341	O75533	22;9;4;4;4;3;3	22;9;4;4;4;3;3	22;9;4;4;4;3;3	Splicing factor 3B subunit 1	SF3B1		7	22	22	22	27.5	27.5	27.5	145.83	1304	1304;789;496;501;501;143;241	0	110.46	140780000	2270700	27				787	52;395;443;1010;1747;2828;3667;4185;4186;4464;4554;4557;4841;6744;7772;7822;8314;8819;9342;9670;10405;10750	True;True;True;True;True;True;True;True;True;True;True;True;True;True;True;True;True;True;True;True;True;True	52;395;444;1012;1749;2830;3669;4187;4188;4466;4556;4559;4843;6749;7779;7829;8321;8825;9348;9676;10411;10756	56;441;504;1147;1983;3220;4171;4746;4747;5051;5151;5154;5488;7656;8797;8853;9399;9967;9968;10554;10953;10954;11800;12194	64;65;493;568;1304;2265;3672;4747;5405;5406;5407;5761;5876;5880;6268;6269;6270;8760;10058;10120;10749;11406;11407;12088;12562;12563;13552;13996	65;493;568;1304;2265;3672;4747;5406;5407;5761;5876;5880;6268;8760;10058;10120;10749;11406;12088;12563;13552;13996
O75607	O75607	1	1	1	Nucleoplasmin-3	NPM3		1	1	1	1	9	9	9	19.343	178	178	0	4.7189	7087900	885990	0				788	55	TRUE	55	59	68	68
O75643;A4FU77;Q9H8B9;B4E150;B4E0P5;Q9UNV9;A2RRQ7;Q7L5W4;Q9P172;Q5ZF01	O75643;A4FU77	61;57;21;20;18;18;18;15;9;4	61;57;21;20;18;18;18;15;9;4	61;57;21;20;18;18;18;15;9;4	U5 small nuclear ribonucleoprotein 200 kDa helicase	SNRNP200	;	10	61	61	61	41.9	41.9	41.9	244.5	2136	2136;1887;774;718;595;595;595;494;329;77	0	276.59	630580000	5343900	83				789	74;420;1231;1370;1489;1823;1824;2216;2391;2430;2451;2641;3010;3024;3108;3109;3199;3258;3259;3339;3434;3494;3508;3721;4008;4196;4575;4878;4889;5234;5476;5483;5802;6142;6412;6537;6737;6901;6947;7076;7077;7172;7317;7684;7952;8041;8160;8212;8826;8885;8918;9488;9489;9547;9548;9704;10203;10938;11128;11129;11255	True;True;True;True;True;True;True;True;True;True;True;True;True;True;True;True;True;True;True;True;True;True;True;True;True;True;True;True;True;True;True;True;True;True;True;True;True;True;True;True;True;True;True;True;True;True;True;True;True;True;True;True;True;True;True;True;True;True;True;True;True	74;421;1233;1372;1491;1825;1826;2218;2393;2432;2453;2643;3012;3026;3110;3111;3201;3260;3261;3341;3436;3496;3510;3723;4010;4198;4577;4880;4891;5236;5479;5486;5805;6145;6415;6540;6742;6906;6953;7082;7083;7178;7324;7691;7959;8048;8167;8219;8832;8891;8924;9494;9495;9553;9554;9710;10209;10944;11134;11135;11261	80;477;478;1404;1561;1691;2072;2073;2520;2521;2724;2771;2772;2795;3010;3424;3440;3441;3535;3536;3632;3700;3701;3785;3900;3970;3988;3989;4228;4229;4549;4758;5172;5529;5541;5938;6217;6224;6591;6592;6964;7272;7273;7414;7647;7823;7880;8021;8022;8129;8288;8698;8996;8997;9098;9233;9288;9975;9976;10041;10075;10732;10733;10734;10801;10802;10993;10994;11559;12405;12614;12615;12757	93;535;536;537;1599;1778;1779;1927;2364;2365;2868;2869;3095;3150;3151;3152;3178;3431;3910;3928;3929;3930;3931;4042;4043;4145;4219;4220;4221;4317;4318;4448;4524;4543;4544;4545;4817;4818;5190;5419;5899;6316;6329;6784;7101;7102;7109;7522;7523;7962;7963;8325;8326;8484;8750;8950;9019;9180;9181;9182;9301;9477;9946;10283;10284;10285;10398;10555;10616;10617;11416;11417;11494;11531;12302;12303;12304;12305;12385;12386;12610;12611;13270;14231;14232;14477;14478;14642	93;535;1599;1779;1927;2364;2365;2868;3095;3150;3178;3431;3910;3930;4042;4043;4145;4219;4221;4318;4448;4524;4543;4818;5190;5419;5899;6316;6329;6784;7102;7109;7522;7962;8325;8484;8750;8950;9019;9180;9181;9301;9477;9946;10284;10398;10555;10616;11416;11494;11531;12302;12305;12385;12386;12611;13270;14232;14477;14478;14642
O75717;A8KAE0;B3KMD2;Q05DR3;B3KMC2;C9JYB3;B3KMD9	O75717;A8KAE0;B3KMD2;Q05DR3;B3KMC2	15;14;11;8;8;4;4	15;14;11;8;8;4;4	15;14;11;8;8;4;4	WD repeat and HMG-box DNA-binding protein 1	WDHD1	;;;;	7	15	15	15	22.1	22.1	22.1	125.97	1129	1129;1129;798;613;647;168;364	0	31.542	60418000	1024000	14				790	30;2503;2590;2914;2964;4528;5298;7467;8394;8480;8502;8559;8870;9414;9438	True;True;True;True;True;True;True;True;True;True;True;True;True;True;True	30;2505;2592;2916;2966;4530;5300;7474;8401;8487;8509;8566;8876;9420;9444	32;2852;2949;3317;3373;5120;6006;8462;9484;9576;9601;9662;10025;10637;10663	38;3245;3356;3788;3851;5840;6862;9681;10842;10948;10974;11044;11477;12186;12218	38;3245;3356;3788;3851;5840;6862;9681;10842;10948;10974;11044;11477;12186;12218
O75832;B1AJY7;B1AJY5;B1AJY6	O75832;B1AJY7;B1AJY5;B1AJY6	10;9;8;5	10;9;8;5	10;9;8;5	26S proteasome non-ATPase regulatory subunit 10	PSMD10	;;;	4	10	10	10	55.8	55.8	55.8	24.428	226	226;193;185;110	0	85.787	376640000	31387000	16				791	598;944;1356;2707;3378;5829;6646;7328;7329;8683	True;True;True;True;True;True;True;True;True;True	599;946;1358;2709;3380;5832;6649;7335;7336;8689	689;1071;1546;3084;3831;6621;6622;7534;8300;8301;8302;8303;8304;8305;9800	781;1216;1761;3518;4371;7554;7555;8618;9490;9491;9492;9493;9494;9495;9496;9497;9498;11208	781;1216;1761;3518;4371;7554;8618;9491;9496;11208
X6RCK5;O75935;X6RA56;A0A0A0MRV8;Q8NB28;X6RLR1	X6RCK5;O75935;X6RA56;A0A0A0MRV8;Q8NB28;X6RLR1	5;5;3;3;3;3	5;5;3;3;3;3	5;5;3;3;3;3	Dynactin subunit 3	DCTN3	;;;;;	6	5	5	5	33.8	33.8	33.8	17.299	151	151;186;142;160;172;176	0	16.846	60726000	6072600	5				792	594;5955;9877;10131;11284	True;True;True;True;True	595;5958;9883;10137;11290	684;6758;11191;11483;12791	774;7722;12841;13185;14681	774;7722;12841;13185;14681
Q6NX55;O94763;Q96C15;I3NI51;I3L104;I3L280	Q6NX55;O94763;Q96C15;I3NI51	4;4;3;2;1;1	4;4;3;2;1;1	4;4;3;2;1;1	Unconventional prefoldin RPB5 interactor 1	C19orf2;URI1	;;;	6	4	4	4	12.3	12.3	12.3	55.468	494	494;535;376;122;71;228	0	4.2654	9535000	501840	4				793	2132;3685;6316;7368	True;True;True;True	2134;3687;6319;7375	2423;4190;7163;8348	2757;4769;8193;9547	2757;4769;8193;9547
O94915;F2Z2S2;Q6ZR29;H0Y9X0;B3KXG5;D6R9B9;Q6ZNE6;Q6AI58;D6RJI4	O94915;F2Z2S2	11;6;4;4;4;2;2;2;1	11;6;4;4;4;2;2;2;1	11;6;4;4;4;2;2;2;1	Protein furry homolog-like	FRYL	;	9	11	11	11	6.9	6.9	6.9	339.59	3013	3013;1553;1433;1455;1455;190;217;1064;471	0	18.732	33782000	250240	11				794	590;2304;2627;5294;7958;8797;9308;9372;9583;10190;11430	True;True;True;True;True;True;True;True;True;True;True	591;2306;2629;5296;7965;8803;9314;9378;9589;10196;11436	680;2626;2993;6002;9005;9939;10516;10586;10841;11546;12957	770;2982;3407;6857;6858;10294;11365;12047;12127;12431;13257;14872	770;2982;3407;6857;10294;11365;12047;12127;12431;13257;14872
O94927;U3KQG4;K7EQ61	O94927	5;1;1	5;1;1	5;1;1	HAUS augmin-like complex subunit 5	HAUS5		3	5	5	5	15.5	15.5	15.5	71.682	633	633;89;168	0	10.276	14461000	425320	3				795	811;896;5160;6058;8147	True;True;True;True;True	813;898;5162;6061;8154	930;1021;5851;6869;9220	1056;1161;6685;7852;10540	1056;1161;6685;7852;10540
O95071	O95071	69	69	2	E3 ubiquitin-protein ligase UBR5	UBR5		1	69	69	2	34.2	34.2	0.6	309.35	2799	2799	0	323.31	688820000	5258100	83				796	119;120;974;975;1131;1151;1202;1471;1734;1952;2151;2197;2822;2823;3285;3859;4095;4420;4497;4595;4623;4775;4993;5227;5612;5789;6129;6759;6760;6875;6987;7264;7271;7387;7393;7394;7542;7741;7761;7921;7985;8247;8263;8540;8841;8902;9107;9187;9276;9277;9417;9811;9812;10080;10191;10197;10502;10512;10513;10645;10832;11046;11047;11078;11137;11210;11211;11361;11370	True;True;True;True;True;True;True;True;True;True;True;True;True;True;True;True;True;True;True;True;True;True;True;True;True;True;True;True;True;True;True;True;True;True;True;True;True;True;True;True;True;True;True;True;True;True;True;True;True;True;True;True;True;True;True;True;True;True;True;True;True;True;True;True;True;True;True;True;True	119;120;976;977;1133;1153;1204;1473;1736;1954;2153;2199;2824;2825;3287;3861;4097;4422;4499;4597;4625;4777;4995;5229;5615;5792;6132;6765;6766;6880;6993;7270;7277;7394;7400;7401;7549;7748;7768;7928;7992;8254;8270;8547;8847;8908;9113;9193;9282;9283;9423;9817;9818;10086;10197;10203;10508;10518;10519;10651;10838;11052;11053;11084;11143;11216;11217;11367;11376	127;128;1109;1110;1294;1315;1372;1671;1969;2222;2443;2501;3212;3213;3214;3728;4381;4645;5003;5087;5196;5227;5228;5413;5414;5664;5665;5931;6378;6578;6950;7673;7674;7795;7796;7923;8232;8239;8370;8377;8378;8544;8764;8785;8786;8959;9033;9326;9345;9642;9993;10059;10292;10379;10482;10483;10640;11112;11113;11429;11547;11553;11911;11923;11924;11925;12081;12287;12520;12521;12555;12624;12706;12707;12876;12888	143;144;1257;1258;1476;1499;1561;1562;1904;2248;2529;2780;2846;3662;3663;3664;3665;4250;4995;5291;5705;5804;5926;5958;5959;6178;6179;6180;6468;6469;6777;7277;7506;7946;7947;8781;8782;8920;8921;9069;9417;9418;9425;9574;9582;9583;9584;9776;10024;10046;10047;10242;10325;10662;10685;10686;11020;11440;11515;11781;11782;11783;11882;12007;12008;12189;12190;12748;12749;13121;13258;13264;13678;13691;13692;13693;13866;14102;14363;14364;14404;14405;14489;14490;14584;14585;14776;14791	143;144;1257;1258;1476;1499;1562;1904;2248;2529;2780;2846;3662;3664;4250;4995;5291;5705;5804;5926;5959;6179;6469;6777;7277;7506;7946;8781;8782;8920;9069;9418;9425;9574;9582;9583;9776;10024;10046;10242;10325;10662;10686;11020;11440;11515;11783;11882;12007;12008;12190;12748;12749;13121;13258;13264;13678;13691;13693;13866;14102;14363;14364;14404;14489;14584;14585;14776;14791
Q8N516;Q4LE38;O95163;B4E3I9;F5H2T0;B3KXE7;Q68DI5;B3KNB2;B3KMT0;B3KVS1;H0YDF3	Q8N516;Q4LE38;O95163;B4E3I9;F5H2T0;B3KXE7;Q68DI5	24;24;24;22;18;18;16;7;5;3;3	24;24;24;22;18;18;16;7;5;3;3	24;24;24;22;18;18;16;7;5;3;3	Elongator complex protein 1	IKBKAP;IKBKAP variant protein;DKFZp781H1425	;;;;;;	11	24	24	24	27.6	27.6	27.6	150.22	1332	1332;1342;1332;1218;983;983;983;537;406;336;346	0	61.018	122360000	1973600	30				797	1075;1076;1301;1302;1303;2126;2571;4230;4518;4519;6330;6461;7453;7616;7895;7930;9145;9352;9633;9691;9692;9839;11331;11374	True;True;True;True;True;True;True;True;True;True;True;True;True;True;True;True;True;True;True;True;True;True;True;True	1077;1078;1303;1304;1305;2128;2573;4232;4520;4521;6333;6464;7460;7623;7902;7937;9151;9358;9639;9697;9698;9845;11337;11380	1230;1231;1483;1484;1485;2416;2929;4797;5109;5110;7178;7331;8445;8624;8932;8971;10335;10565;10900;10979;10980;11145;12843;12892	1400;1401;1402;1690;1691;1692;2749;3335;5466;5829;5830;8209;8390;9660;9661;9864;10208;10255;11831;11832;12101;12102;12499;12500;12595;12596;12786;14741;14742;14795	1400;1401;1690;1691;1692;2749;3335;5466;5829;5830;8209;8390;9661;9864;10208;10255;11832;12102;12499;12595;12596;12786;14741;14795
O95295	O95295	3	3	3	SNARE-associated protein Snapin	SNAPIN		1	3	3	3	31.6	31.6	31.6	14.874	136	136	0	4.4737	21739000	2415400	3				798	1434;4218;4219	True;True;True	1436;4220;4221	1632;1633;4784;4785	1860;1861;5451;5452	1861;5451;5452
O95721;C9JAF7	O95721	4;1	4;1	4;1	Synaptosomal-associated protein 29	SNAP29		2	4	4	4	20.5	20.5	20.5	28.97	258	258;160	0	7.0713	7909900	608460	4				799	1460;1461;6911;8681	True;True;True;True	1462;1463;6916;8687	1660;1661;7834;9798	1891;1892;8964;11206	1891;1892;8964;11206
O95782;Q8N9K4;B4DXJ6	O95782;Q8N9K4	23;14;8	23;14;8	17;13;3	AP-2 complex subunit alpha-1	AP2A1	;	3	23	23	17	34.7	34.7	27.5	107.54	977	977;482;494	0	87.18	141890000	2677200	20				800	155;729;986;1043;1991;2505;2506;4227;4513;5687;6978;7762;7888;8125;9051;9840;9841;10011;10230;10535;11041;11183;11280	True;True;True;True;True;True;True;True;True;True;True;True;True;True;True;True;True;True;True;True;True;True;True	155;730;988;1045;1993;2507;2508;4229;4515;5690;6984;7769;7895;8132;9057;9846;9847;10017;10236;10541;11047;11189;11286	168;838;1121;1189;2264;2854;2855;4794;5104;6471;7913;8787;8925;9196;10228;11146;11147;11347;11589;11952;12515;12676;12787	185;955;1271;1349;2575;3247;3248;5463;5824;7382;9057;10048;10200;10511;11708;12787;12788;12789;13026;13302;13723;14358;14545;14676	185;955;1271;1349;2575;3247;3248;5463;5824;7382;9057;10048;10200;10511;11708;12787;12788;13026;13302;13723;14358;14545;14676
O95825;A6NND8;A6NHJ8;A6NMA8;H7C0X3;A0A0C4DG14;C9JAL0;H7C3I5;C9JQD0;C9K0F7;F8WF64;C9JZK8	O95825;A6NND8;A6NHJ8;A6NMA8	5;4;4;4;2;2;2;2;1;1;1;1	5;4;4;4;2;2;2;2;1;1;1;1	5;4;4;4;2;2;2;2;1;1;1;1	Quinone oxidoreductase-like protein 1	CRYZL1	;;;	12	5	5	5	21.2	21.2	21.2	38.696	349	349;322;325;334;111;113;181;241;107;158;183;197	0	10.577	19557000	1029300	5				801	150;1815;2715;6200;6456	True;True;True;True;True	150;1817;2717;6203;6459	161;2064;3092;7030;7325	177;2356;3527;8040;8384	177;2356;3527;8040;8384
O95983;B3KMA8;K7EIE8;A0A087WT34;A0A087X1H1;A0A0A0MTS6;A0A087WZ12	O95983;B3KMA8;K7EIE8;A0A087WT34;A0A087X1H1;A0A0A0MTS6	6;5;5;3;3;3;1	6;5;5;3;3;3;1	6;5;5;3;3;3;1	Methyl-CpG-binding domain protein 3	MBD3	;;;;;	7	6	6	6	30.6	30.6	30.6	32.844	291	291;223;235;130;147;185;34	0	12.56	18026000	1201800	5				802	269;4839;4932;6158;10758;11297	True;True;True;True;True;True	269;4841;4934;6161;10764;11303	294;5486;5596;6982;12204;12804	320;6266;6391;7990;14006;14694	320;6266;6391;7990;14006;14694
P02008;Q1W6G9	P02008;Q1W6G9	3;2	3;2	3;2	Hemoglobin subunit zeta	HBZ	;	2	3	3	3	24.6	24.6	24.6	15.637	142	142;142	0	7.6034	25167000	2287900	4				803	5277;9995;10885	True;True;True	5279;10001;10891	5983;11328;11329;12346	6837;13004;13005;13006;14168	6837;13004;14168
P02649;J9ZVQ3;E9PEV4;E7ERP7;H0Y7L5;Q6LBZ1;D9ZB55;Q6LA97	P02649;J9ZVQ3;E9PEV4;E7ERP7;H0Y7L5;Q6LBZ1;D9ZB55	8;7;6;6;6;5;4;1	8;7;6;6;6;5;4;1	8;7;6;6;6;5;4;1	Apolipoprotein E	APOE	;;;;;;	8	8	8	8	30	30	30	36.154	317	317;238;216;219;269;176;91;79	0	41.658	33500000	1522700	8				804	477;603;1548;5146;5147;5784;6171;11099	True;True;True;True;True;True;True;True	478;604;1550;5148;5149;5787;6174;11105	543;694;695;1756;5836;5837;6573;6996;12578	610;786;787;2002;6667;6668;7499;7500;8004;14432	610;787;2002;6667;6668;7500;8004;14432
V9HWN7;P04075;H3BQN4;J3KPS3;A0A0M4FNU3;H3BPS8;H3BR68;H3BUH7;H3BR04;H3BMQ8;A4UCS9;H3BU78;A4UCT0;B7Z1Z9;B7Z1N6;B7Z1Y2;A0A024QZ64;B7Z3K9;P09972;K7EKH5;C9J8F3;J3KSV6;J3QKP5;B7Z3K7;A8MVZ9	V9HWN7;P04075;H3BQN4;J3KPS3;A0A0M4FNU3;H3BPS8	16;16;15;15;10;8;7;7;6;5;4;4;2;2;2;2;2;2;2;1;1;1;1;1;1	16;16;15;15;10;8;7;7;6;5;4;4;2;2;2;2;2;2;2;1;1;1;1;1;1	16;16;15;15;10;8;7;7;6;5;4;4;2;2;2;2;2;2;2;1;1;1;1;1;1	Fructose-bisphosphate aldolase;Fructose-bisphosphate aldolase A	HEL-S-87p;ALDOA	;;;;;	25	16	16	16	49.2	49.2	49.2	39.42	364	364;364;361;368;294;278;130;155;162;140;141;204;122;261;325;345;364;451;364;135;149;175;180;287;336	0	36.385	247400000	10756000	14				805	100;166;506;613;614;1106;1324;1973;2008;2528;3854;4460;4461;6036;7488;11131	True;True;True;True;True;True;True;True;True;True;True;True;True;True;True;True	100;166;507;614;615;1108;1326;1975;2010;2530;3856;4462;4463;6039;7495;11137	107;182;577;707;708;1265;1508;2244;2282;2879;4376;5047;5048;6847;8486;12617	123;199;650;801;802;1441;1718;2552;2597;3276;4989;5757;5758;7826;9709;14481;14482	123;199;650;801;802;1441;1718;2552;2597;3276;4989;5757;5758;7826;9709;14482
P04259	P04259	8	3	0	Keratin, type II cytoskeletal 6B	KRT6B		1	8	3	0	12.8	6.7	0	60.066	564	564	0	6.7222	11680000	389340	3				806	2199;2200;7128;7145;7811;8491;9624;11152	False;False;True;False;True;True;False;False	2201;2202;7134;7151;7818;8498;9630;11158	2503;2504;8079;8100;8841;9589;10889;12641	2848;2849;9245;9269;10108;10962;12486;12487;14509	2848;2849;9245;9269;10108;10962;12487;14509
V9HVZ4;P04406;E7EUT5;Q0QET7;Q2TSD0;A4UCT1;B4DRV9;Q5ZEY3	V9HVZ4;P04406;E7EUT5;Q0QET7;Q2TSD0;A4UCT1	12;12;11;10;10;8;5;3	12;12;11;10;10;8;5;3	12;12;11;10;10;8;5;3	Glyceraldehyde-3-phosphate dehydrogenase	HEL-S-162eP;GAPDH	;;;;;	8	12	12	12	51.6	51.6	51.6	36.053	335	335;335;260;230;335;166;215;86	0	56.452	189130000	11125000	14				807	287;1341;2697;4050;5510;5511;6317;8296;9904;10322;10325;10345	True;True;True;True;True;True;True;True;True;True;True;True	287;1343;2699;4052;5513;5514;6320;8303;9910;10328;10331;10351	312;1527;3071;4599;6258;6259;7164;9380;11221;11696;11697;11700;11728	341;1738;3504;5242;7147;7148;8194;10728;12873;12874;13433;13434;13437;13469;13470	341;1738;3504;5242;7147;7148;8194;10728;12873;13434;13437;13469
V9HW43;P04792;B4DL87;F8WE04;C9J3N8	V9HW43;P04792;B4DL87	7;7;5;3;2	7;7;5;3;2	7;7;5;3;2	Heat shock protein beta-1	HEL-S-102;HSPB1	;;	5	7	7	7	75.6	75.6	75.6	22.782	205	205;205;170;186;37	0	18.547	90153000	6439500	10				808	824;1346;3141;5140;5926;10789;11451	True;True;True;True;True;True;True	826;1348;3143;5142;5929;10795;11457	943;1532;1533;3569;5830;6726;12239;12978	1070;1744;1745;4077;6660;7686;7687;14046;14894;14895	1070;1744;4077;6660;7687;14046;14894
Q53XC0;P05198;G3V4T5;H0YJS4;B4DM12	Q53XC0;P05198;G3V4T5;H0YJS4	9;9;8;7;3	9;9;8;7;3	9;9;8;7;3	Eukaryotic translation initiation factor 2 subunit 1	EIF2S1	;;;	5	9	9	9	44.8	44.8	44.8	36.112	315	315;315;273;252;129	0	68.821	85027000	3864900	15				809	325;2659;3282;3360;3628;3889;9337;9338;10109	True;True;True;True;True;True;True;True;True	325;2661;3284;3362;3630;3891;9343;9344;10115	356;3029;3030;3725;3810;4125;4126;4412;10549;10550;11460	392;3454;3455;3456;4247;4344;4345;4695;4696;4697;4698;5033;12081;12082;12083;13159	392;3456;4247;4345;4698;5033;12082;12083;13159
P05423;E5RHT4;E7EQ68;B4DIQ4;D3DSR2	P05423;E5RHT4;E7EQ68	7;6;4;3;3	7;6;4;3;3	7;6;4;3;3	DNA-directed RNA polymerase III subunit RPC4	POLR3D	;;	5	7	7	7	17.8	17.8	17.8	44.395	398	398;207;123;123;283	0	10.533	24135000	1097000	6				810	2086;6716;8221;8971;9398;9399;9410	True;True;True;True;True;True;True	2088;6721;8228;8977;9404;9405;9416	2368;7621;9299;10134;10620;10621;10632;10633	2695;8720;10628;11597;12169;12170;12181;12182	2695;8720;10628;11597;12169;12170;12181
Q53R15;P05976;A0A024R2Q5;P08590	Q53R15;P05976;A0A024R2Q5;P08590	2;2;1;1	1;1;1;1	1;1;1;1	Myosin light chain 1/3, skeletal muscle isoform;Myosin light chain 3	MYL1;MYL3	;;;	4	2	1	1	17.9	11.4	11.4	15.603	140	140;194;195;195	0	4.2826	63961000	7106700	2				811	3640;10169	False;True	3642;10175	4140;11523	4712;4713;13230;13231	4712;13230
P06748;A4ZU86;Q9BTI9;A0A024R3V9;E5RI98;V9HVU7;A0A024RAP1;E5RGW4	P06748;A4ZU86;Q9BTI9	15;13;11;2;2;2;2;1	15;13;11;2;2;2;2;1	8;6;4;0;0;0;0;1	Nucleophosmin	NPM1	;;	8	15	15	8	54.8	54.8	29.9	32.575	294	294;274;228;92;111;218;218;59	0	89.241	437670000	36472000	19				812	187;3139;3140;3149;6807;6808;6873;6879;6880;8360;8881;9732;9951;9952;10111	True;True;True;True;True;True;True;True;True;True;True;True;True;True;True	187;3141;3142;3151;6812;6813;6878;6884;6885;8367;8887;9738;9957;9958;10117	204;3567;3568;3577;7724;7725;7793;7800;7801;9446;10037;11024;11273;11274;11275;11276;11462	221;4075;4076;4085;8839;8840;8916;8917;8926;8927;10797;11490;12645;12937;12938;12939;12940;12941;13161	221;4075;4076;4085;8839;8840;8917;8926;8927;10797;11490;12645;12937;12940;13161
Q5JP53;Q5SU16;P07437;B7ZAF0;B4DY90;Q5ST81;Q9BUU9;B4E052;B7ZAK1;B4DQN9;Q6LC01;Q96B85;B4DMU8;B4DXZ5;Q1KSF8;B4DMJ5;Q6P602;A4UCT2;A4UCU2;G3V2A3	Q5JP53;Q5SU16;P07437;B7ZAF0;B4DY90;Q5ST81;Q9BUU9;B4E052;B7ZAK1;B4DQN9;Q6LC01;Q96B85;B4DMU8;B4DXZ5;Q1KSF8	34;34;34;32;32;30;28;28;28;27;27;24;24;22;17;16;12;7;6;5	34;34;34;32;32;30;28;28;28;27;27;24;24;22;17;16;12;7;6;5	7;7;7;5;7;4;4;4;4;4;5;4;7;4;2;5;2;0;2;0	Tubulin beta chain	TUBB;XTP3TPATP1	;;;;;;;;;;;;;;	20	34	34	7	62.7	62.7	20	47.766	426	426;444;444;415;464;372;340;353;372;372;437;266;317;271;208;242;124;88;82;189	0	323.31	5895800000	310300000	60				813	413;661;662;1741;2115;2468;2637;2638;2885;2886;3417;4210;4314;4315;4349;4350;4401;4772;5144;5399;6276;6277;6278;6502;6503;6861;6862;7366;8133;8134;9282;9283;9602;9603	True;True;True;True;True;True;True;True;True;True;True;True;True;True;True;True;True;True;True;True;True;True;True;True;True;True;True;True;True;True;True;True;True;True	413;414;662;663;1743;2117;2470;2639;2640;2887;2888;3419;4212;4316;4317;4351;4352;4403;4774;5146;5401;5402;6279;6280;6281;6505;6506;6866;6867;7373;8140;8141;9288;9289;9608;9609	463;464;465;466;763;764;1976;2401;2814;3003;3004;3005;3006;3279;3280;3281;3883;4774;4886;4887;4888;4929;4930;4983;5410;5834;6121;6122;6123;6124;7116;7117;7118;7119;7375;7376;7377;7781;7782;8346;9204;9205;10488;10489;10863;10864;10865;10866	517;518;519;520;521;522;866;867;868;2256;2257;2732;3200;3201;3420;3421;3422;3423;3424;3425;3426;3427;3741;3742;3743;4430;5440;5573;5574;5575;5620;5621;5683;6174;6665;6994;6995;6996;6997;6998;6999;8139;8140;8141;8142;8143;8440;8441;8442;8903;8904;9545;10521;10522;12014;12015;12016;12017;12018;12457;12458;12459;12460	518;866;867;2257;2732;3201;3424;3427;3741;3742;4430;5440;5573;5575;5620;5621;5683;6174;6665;6994;8139;8140;8142;8441;8442;8903;8904;9545;10521;10522;12014;12016;12457;12459	3;4;5	55;239;249
P07814;V9GYZ6;Q3KQZ8;B4DKX5;H6WCP5;B4DP50;V9GZ76	P07814;V9GYZ6;Q3KQZ8;B4DKX5;H6WCP5	93;56;56;55;54;31;8	93;56;56;55;54;31;8	93;56;56;55;54;31;8	Bifunctional glutamate/proline--tRNA ligase;Glutamate--tRNA ligase;Proline--tRNA ligase	EPRS	;;;;	7	93	93	93	64	64	64	170.59	1512	1512;968;975;988;863;476;194	0	323.31	4281800000	52217000	135				814	80;81;194;195;416;470;890;1138;1139;1187;1236;1449;1463;1492;1588;1589;1706;1887;2123;2124;2188;2457;2458;2459;2471;2600;2601;2780;3102;3103;3301;3376;3377;3573;3756;4075;4506;4602;4615;4625;4665;4666;4847;4892;4968;4986;5345;5896;6191;6280;6288;6592;6593;6966;7221;7222;7283;7357;7551;8033;8079;8080;8091;8315;8316;8387;8503;8685;8829;9189;9190;9345;9428;9471;9500;9556;9847;9854;9998;10017;10059;10077;10328;10473;10474;10716;10877;11014;11017;11097;11098;11111;11375	True;True;True;True;True;True;True;True;True;True;True;True;True;True;True;True;True;True;True;True;True;True;True;True;True;True;True;True;True;True;True;True;True;True;True;True;True;True;True;True;True;True;True;True;True;True;True;True;True;True;True;True;True;True;True;True;True;True;True;True;True;True;True;True;True;True;True;True;True;True;True;True;True;True;True;True;True;True;True;True;True;True;True;True;True;True;True;True;True;True;True;True;True	80;81;194;195;417;471;892;1140;1141;1189;1238;1451;1465;1494;1590;1591;1708;1889;2125;2126;2190;2459;2460;2461;2473;2602;2603;2782;3104;3105;3303;3378;3379;3575;3758;4077;4508;4604;4617;4627;4667;4668;4849;4894;4970;4988;5347;5899;6194;6283;6291;6595;6596;6972;7227;7228;7289;7364;7558;8040;8086;8087;8098;8322;8323;8394;8510;8691;8835;9195;9196;9351;9434;9477;9506;9562;9853;9860;10004;10023;10065;10083;10334;10479;10480;10722;10883;11020;11023;11103;11104;11117;11381	86;87;88;211;212;213;469;470;535;536;1014;1015;1301;1302;1303;1355;1410;1411;1649;1663;1694;1798;1799;1800;1936;2147;2148;2412;2413;2414;2490;2491;2801;2802;2803;2804;2817;2818;2960;2961;3165;3529;3530;3745;3829;3830;4063;4268;4624;5096;5204;5217;5218;5230;5280;5281;5495;5496;5544;5636;5637;5657;6058;6059;6695;7020;7121;7122;7130;7475;7476;7900;8184;8185;8251;8336;8553;9090;9142;9143;9154;9155;9400;9401;9476;9602;9603;9802;9979;10382;10383;10384;10557;10651;10652;10713;10748;10810;11154;11161;11162;11333;11354;11404;11425;11426;11703;11704;11878;11879;12154;12155;12338;12487;12490;12575;12576;12577;12595;12893	99;100;101;229;230;231;525;526;527;601;602;1149;1150;1483;1484;1485;1542;1606;1607;1880;1895;1930;2054;2055;2056;2213;2445;2446;2447;2745;2746;2747;2832;2833;2834;2835;3184;3185;3186;3187;3188;3204;3205;3369;3370;3612;4035;4036;4272;4369;4370;4628;4864;4865;5268;5814;5934;5948;5949;5962;6022;6023;6277;6278;6332;6439;6440;6461;6920;6921;6922;7650;8029;8145;8146;8154;8555;8556;9042;9363;9364;9365;9437;9534;9785;10390;10452;10453;10454;10466;10467;10750;10751;10834;10975;10976;11210;11421;11886;11887;11888;11889;12091;12203;12204;12205;12276;12323;12324;12325;12395;12797;12804;12805;12806;13011;13035;13036;13094;13117;13118;13440;13441;13640;13641;13949;13950;14158;14159;14325;14329;14330;14331;14429;14430;14431;14453;14796;14797	99;101;229;231;526;601;1149;1483;1485;1542;1606;1880;1895;1930;2054;2055;2213;2447;2745;2746;2835;3184;3187;3188;3204;3369;3370;3612;4035;4036;4272;4369;4370;4628;4864;5268;5814;5934;5949;5962;6022;6023;6278;6332;6439;6461;6920;7650;8029;8146;8154;8555;8556;9042;9363;9365;9437;9534;9785;10390;10452;10453;10467;10750;10751;10834;10975;11210;11421;11886;11889;12091;12204;12276;12324;12395;12797;12806;13011;13036;13094;13118;13440;13640;13641;13950;14158;14325;14331;14429;14431;14453;14797
Q86YK2;P08579;B5BTZ8	Q86YK2;P08579;B5BTZ8	6;6;5	6;6;5	6;6;5	U2 small nuclear ribonucleoprotein B	SNRPB2	;;	3	6	6	6	73.4	73.4	73.4	12.72	109	109;225;225	0	17.953	31826000	5304300	7				815	1934;3146;4304;6525;7746;8828	True;True;True;True;True;True	1936;3148;4306;6528;7753;8834	2199;3574;4875;7400;8769;9978	2504;4082;5560;8470;10030;11419;11420	2504;4082;5560;8470;10030;11420
V9HWE1;P08670;Q53HU8;B0YJC4;B3KRK8;B0YJC5;Q5JVS8;H7C5W5;B3KWQ6;P41219;Q9H319;Q53SB5;Q45VM8;Q45VM7;Q45VM6;L7RDA5;A5Z217;P17661;Q5RLN2;B4DE66;F8W835;Q59EM6;A0A087WYG8;E7EMV2;B4DJT7;E7ESP9;A5YM63;Q16352;P07197;B4DUI0;B4DR43;Q8TCR7;B3KXJ0;B3KQI5;P07196;P12036	V9HWE1;P08670;Q53HU8;B0YJC4;B3KRK8	45;45;43;41;37;22;15;4;4;4;3;3;3;3;3;3;3;3;2;2;2;2;2;2;2;2;2;2;2;1;1;1;1;1;1;1	45;45;43;41;37;22;15;4;4;4;3;3;3;3;3;3;3;3;2;2;2;2;2;2;2;2;2;2;2;1;1;1;1;1;1;1	45;45;43;41;37;22;15;4;4;4;3;3;3;3;3;3;3;3;2;2;2;2;2;2;2;2;2;2;2;1;1;1;1;1;1;1	Vimentin	HEL113;VIM	;;;;	36	45	45	45	82.2	82.2	82.2	53.651	466	466;466;466;431;407;228;173;200;470;470;470;470;470;470;470;470;470;470;74;128;207;332;496;698;698;877;877;499;916;246;351;386;443;543;543;1026	0	228.21	1280300000	37656000	56				816	877;1339;1737;1989;2102;2164;2181;2182;2183;2195;2382;3506;4129;4130;4377;4814;4982;4983;5312;5313;5393;5394;5656;5766;5767;5959;5968;5969;6481;6482;6595;7215;7216;7511;7799;7861;7939;8202;8245;8650;8990;9696;9914;10001;10156	True;True;True;True;True;True;True;True;True;True;True;True;True;True;True;True;True;True;True;True;True;True;True;True;True;True;True;True;True;True;True;True;True;True;True;True;True;True;True;True;True;True;True;True;True	879;1341;1739;1991;2104;2166;2183;2184;2185;2197;2384;3508;4131;4132;4379;4816;4984;4985;5314;5315;5395;5396;5659;5769;5770;5962;5971;5972;6484;6485;6598;7221;7222;7518;7806;7868;7946;8209;8252;8656;8996;9702;9920;10007;10162	1001;1525;1972;2262;2385;2386;2460;2481;2482;2483;2484;2499;2714;2715;3984;3985;4684;4685;4957;5457;5652;5653;5654;6022;6023;6024;6114;6115;6116;6431;6554;6555;6762;6771;6772;7353;7354;7478;8177;8178;8510;8828;8894;8982;9278;9324;9763;10156;10984;11232;11336;11510	1135;1736;2252;2573;2713;2714;2798;2823;2824;2825;2826;2844;3084;3085;4539;4540;5334;5335;5651;5652;6231;6455;6456;6457;6458;6879;6880;6881;6882;6985;6986;6987;6988;6989;7337;7479;7480;7726;7737;7738;7739;7740;8415;8416;8417;8558;9355;9356;9737;10094;10167;10266;10605;10660;11162;11163;11623;12600;12889;12890;13014;13216	1135;1736;2252;2573;2713;2798;2823;2824;2826;2844;3084;4539;5334;5335;5652;6231;6456;6458;6879;6880;6985;6987;7337;7479;7480;7726;7738;7740;8415;8417;8558;9355;9356;9737;10094;10167;10266;10605;10660;11163;11623;12600;12889;13014;13216
P08708;H0YN88;A0A075B716;H0YN73;H3BNC9;A4D1Q6	P08708;H0YN88;A0A075B716	14;12;12;5;3;1	14;12;12;5;3;1	14;12;12;5;3;1	40S ribosomal protein S17	RPS17	;;	6	14	14	14	77.8	77.8	77.8	15.55	135	135;136;191;59;293;121	0	86.329	391560000	78311000	20				817	1518;3144;3683;3684;5358;5359;5625;5626;7121;7122;8028;10090;10091;10324	True;True;True;True;True;True;True;True;True;True;True;True;True;True	1520;3146;3685;3686;5360;5361;5628;5629;7127;7128;8035;10096;10097;10330	1722;3572;4188;4189;6074;6075;6076;6392;6393;6394;8070;8071;8072;8073;9083;9084;11439;11440;11699	1963;4080;4767;4768;6939;6940;6941;7292;7293;7294;9235;9236;9237;9238;10383;10384;13132;13133;13134;13436	1963;4080;4767;4768;6939;6940;7292;7294;9235;9238;10383;13132;13133;13436
P09496;F8WF69;C9J8P9	P09496;F8WF69;C9J8P9	7;6;4	7;6;4	7;6;4	Clathrin light chain A	CLTA	;;	3	7	7	7	25.4	25.4	25.4	27.076	248	248;260;196	0	43.334	108110000	15444000	7				818	403;1919;4897;6034;6846;11073;11074	True;True;True;True;True;True;True	403;1921;4899;6037;6851;11079;11080	451;2183;5549;6844;7764;12549;12550	504;2487;6338;7822;8883;14396;14397;14398	504;2487;6338;7822;8883;14396;14398
P09661;Q53G61;Q53G21;H0YKK0;Q6NVW9;Q9UEN1;O95485;H0YMA0;H0YLR3	P09661;Q53G61;Q53G21;H0YKK0;Q6NVW9	12;11;11;9;9;4;4;4;3	12;11;11;9;9;4;4;4;3	12;11;11;9;9;4;4;4;3	U2 small nuclear ribonucleoprotein A	SNRPA1	;;;;	9	12	12	12	56.1	56.1	56.1	28.415	255	255;255;255;154;175;28;29;142;89	0	22.371	79221000	7922100	13				819	1545;2704;3039;3040;3330;3853;4781;5584;6214;6464;10394;10395	True;True;True;True;True;True;True;True;True;True;True;True	1547;2706;3041;3042;3332;3855;4783;5587;6217;6467;10400;10401	1752;3079;3457;3458;3776;4375;5420;6348;7044;7334;11788;11789	1998;3513;3948;3949;4308;4988;6188;7246;7247;8054;8393;13539;13540	1998;3513;3948;3949;4308;4988;6188;7247;8054;8393;13539;13540
Q9BQY4;P0C7M4	Q9BQY4;P0C7M4	1;1	1;1	1;1	Rhox homeobox family member 2;Rhox homeobox family member 2B	RHOXF2;RHOXF2B	;	2	1	1	1	5.9	5.9	5.9	31.691	288	288;288	0.0018467	2.2458	4534100	503790	2				820	8849	TRUE	8855	10002	11452;11453	11452
V9HWB4;P11021;B4DEF7	V9HWB4;P11021;B4DEF7	19;19;12	18;18;11	18;18;11	78 kDa glucose-regulated protein	HEL-S-89n;HSPA5	;;	3	19	18	18	35	35	35	72.332	654	654;654;278	0	60.37	236340000	7878000	23				821	461;1746;1917;2411;3763;3979;3982;4442;4752;5468;6678;7306;7533;8007;9363;9550;10457;10587;10837	True;True;True;True;True;False;True;True;True;True;True;True;True;True;True;True;True;True;True	462;1748;1919;2413;3765;3981;3984;4444;4754;5471;6682;7312;7540;8014;9369;9556;10463;10593;10843	524;525;1982;2181;2748;4276;4518;4521;5027;5384;6206;7574;7575;8275;8534;9057;10576;10804;11861;12014;12294	589;590;591;2264;2485;3123;4873;5156;5157;5160;5731;5732;6144;7087;8668;8669;9464;9765;10354;12115;12388;13621;13622;13797;14109	590;2264;2485;3123;4873;5157;5160;5731;6144;7087;8668;9464;9765;10354;12115;12388;13622;13797;14109
V9HW22;P11142;E9PKE3;Q53GZ6;Q53HF2;B3KTV0;Q96IS6;E9PN89;E9PNE6;B4E1Q1;B4DTX2;E9PLF4;E9PQQ4;E9PQK7;E9PK54;E9PPY6;E9PN25;A0A024R6B5;P54652;E9PI65;B3KUS2;A4D111	V9HW22;P11142;E9PKE3;Q53GZ6;Q53HF2;B3KTV0;Q96IS6;E9PN89;E9PNE6;B4E1Q1	56;56;53;53;49;47;46;38;38;34;23;22;21;21;21;17;16;16;16;14;9;3	56;56;53;53;49;47;46;38;38;34;23;22;21;21;21;17;16;16;16;14;9;3	24;24;21;22;24;16;17;17;10;5;19;18;18;18;18;14;13;4;4;10;0;3	Heat shock cognate 71 kDa protein	HEL-S-72p;HSPA8	;;;;;;;;;	22	56	56	24	74.1	74.1	37.5	70.897	646	646;646;627;646;493;621;587;312;500;501;210;187;171;178;183;137;132;639;639;168;413;231	0	323.31	17460000000	529080000	96				822	633;864;865;1265;1267;1414;2221;2236;2237;3249;3250;3651;3979;3980;3981;4282;4422;5181;5182;5471;5472;5762;5763;6114;6169;6448;6674;6675;6925;6926;6927;6929;7315;7316;7418;7532;8047;8220;8475;8613;8656;8657;8936;8937;9071;9072;9073;9647;9884;9885;9887;9960;10142;10709;10710;10811	True;True;True;True;True;True;True;True;True;True;True;True;True;True;True;True;True;True;True;True;True;True;True;True;True;True;True;True;True;True;True;True;True;True;True;True;True;True;True;True;True;True;True;True;True;True;True;True;True;True;True;True;True;True;True;True	634;866;867;1267;1269;1416;2223;2238;2239;3251;3252;3653;3981;3982;3983;4284;4424;5183;5184;5474;5475;5765;5766;6117;6172;6451;6678;6679;6930;6931;6932;6933;6935;7321;7322;7323;7425;7539;8054;8227;8482;8620;8662;8663;8942;8943;9077;9078;9079;9653;9890;9891;9893;9966;10148;10715;10716;10817	731;987;988;989;1442;1445;1446;1611;1612;2527;2528;2529;2547;2548;3688;3689;3690;3691;4153;4518;4519;4520;4851;5005;5877;5878;5879;5880;5881;6210;6211;6212;6550;6551;6933;6994;7316;7570;7571;7851;7852;7853;7854;7855;7856;7857;7859;8284;8285;8286;8287;8402;8403;8533;9106;9298;9571;9720;9769;9770;10094;10095;10249;10250;10251;10252;10253;10916;10917;10918;10919;10920;10921;10922;10923;10924;11199;11200;11202;11286;11495;12147;12148;12264	829;1120;1121;1122;1644;1647;1648;1649;1837;1838;2875;2876;2877;2895;2896;4205;4206;4207;4208;4209;4728;4729;5156;5157;5158;5159;5532;5533;5707;6713;6714;6715;6716;6717;7093;7094;7095;7475;7476;7923;8002;8374;8664;8665;8985;8986;8987;8988;8989;8990;8991;8992;8993;8995;9473;9474;9475;9476;9611;9612;9764;10408;10627;10943;11110;11170;11171;11551;11552;11732;11733;11734;11735;11736;11737;12518;12519;12520;12521;12522;12523;12524;12525;12526;12527;12528;12850;12851;12852;12854;12952;13197;13198;13199;13942;13943;14075;14076	829;1120;1121;1644;1647;1837;2876;2895;2896;4205;4208;4729;5157;5158;5159;5533;5707;6714;6717;7093;7095;7475;7476;7923;8002;8374;8664;8665;8987;8990;8992;8995;9473;9474;9611;9764;10408;10627;10943;11110;11170;11171;11551;11552;11732;11734;11737;12519;12850;12851;12854;12952;13199;13942;13943;14076	2;6	61;237
Q4VB87;Q4VB86;Q29RX4;Q1WWM3;Q59F12;P11171;B7Z627;B7Z5L2	Q4VB87;Q4VB86;Q29RX4;Q1WWM3;Q59F12;P11171	5;5;5;5;5;5;1;1	5;5;5;5;5;5;1;1	5;5;5;5;5;5;1;1	Protein 4.1	EPB41	;;;;;	8	5	5	5	11.2	11.2	11.2	68.407	615	615;622;678;742;827;864;155;198	0	7.2719	19240000	620640	3				823	5102;6271;7040;7526;8859	True;True;True;True;True	5104;6274;7046;7533;8865	5788;7110;7979;8526;10013	6615;8131;9134;9756;11464	6615;8131;9134;9756;11464
P11177;Q59G68;F8WF02;C9J634	P11177;Q59G68;F8WF02;C9J634	2;1;1;1	2;1;1;1	2;1;1;1	Pyruvate dehydrogenase E1 component subunit beta, mitochondrial	PDHB	;;;	4	2	2	2	7.5	7.5	7.5	39.233	359	359;164;251;350	0	5.4663	5885400	280250	1				824	4195;10941	True;True	4197;10947	4757;12408	5418;14235	5418;14235
Q59FP5;P11277;B2RMN7;A0A024R674;Q8WX82;H0YJE6;Q71VF8;Q71VF9;O14726;O14724;O14725	Q59FP5;P11277;B2RMN7;A0A024R674;Q8WX82;H0YJE6	12;12;11;11;6;6;3;3;2;1;1	10;10;9;9;5;5;2;3;2;1;1	10;10;9;9;5;5;2;3;2;1;1	Spectrin beta chain, erythrocytic	SPTB	;;;;;	11	12	10	10	9.6	8.7	8.7	268.24	2332	2332;2137;2137;2328;1028;1028;111;237;399;193;289	0	25.223	41047000	299610	11				825	90;530;812;2085;2091;2174;6733;7213;8105;9621;10351;11059	False;True;True;True;True;True;True;True;False;True;True;True	90;531;814;2087;2093;2176;6738;7219;8112;9627;10357;11065	97;604;931;2367;2374;2473;7643;8175;9169;10886;11736;12535	111;681;1057;2694;2701;2702;2812;8746;9353;10482;12483;13478;13479;14381	111;681;1057;2694;2702;2812;8746;9353;10482;12483;13478;14381
P11441;Q5HY81;F8WB70;B4DDK5	P11441;Q5HY81	9;6;2;2	9;6;2;2	9;6;2;2	Ubiquitin-like protein 4A	UBL4A	;	4	9	9	9	66.9	66.9	66.9	17.776	157	157;180;103;151	0	35.352	106210000	13277000	11				826	1731;2392;2393;5056;5903;6250;7773;10467;10508	True;True;True;True;True;True;True;True;True	1733;2394;2395;5058;5906;6253;7780;10473;10514	1965;2725;2726;5736;6702;7087;8798;11872;11918	2244;3096;3097;6554;6555;7658;7659;8103;10059;13633;13686	2244;3096;3097;6555;7658;8103;10059;13633;13686
P11908;B2R860;H7C540;A6NMS2;D3YTJ7	P11908;B2R860;H7C540	11;8;6;2;2	3;3;1;1;1	3;3;1;1;1	Ribose-phosphate pyrophosphokinase 2	PRPS2	;;	5	11	3	3	38.1	16.4	16.4	34.769	318	318;318;173;147;200	0	6.8028	12139000	758670	3				827	724;4234;4299;4300;5346;6923;8277;9465;10022;10868;10985	False;True;False;False;False;False;False;False;True;True;False	725;4236;4301;4302;5348;6928;8284;9471;10028;10874;10991	832;4802;4870;4871;6060;7849;9360;10706;11360;12329;12456	948;5472;5554;5555;6923;8982;8983;10706;12269;13042;14149;14291	948;5472;5554;5555;6923;8983;10706;12269;13042;14149;14291
P12268;H0Y4R1;B7Z1G4;Q6QE17;E7ETK5;Q6RUP8;Q6RUP9	P12268;H0Y4R1;B7Z1G4	27;26;14;11;8;1;1	27;26;14;11;8;1;1	26;25;13;10;7;1;1	Inosine-5-monophosphate dehydrogenase 2	IMPDH2	;;	7	27	27	26	58.4	58.4	58.4	55.804	514	514;470;357;162;279;31;66	0	323.31	1096000000	49817000	39				828	503;702;703;704;1419;1560;1703;2306;2621;3093;3400;4678;5023;5024;7185;7186;7320;8038;8039;8055;9832;10064;10065;10390;10724;11166;11244	True;True;True;True;True;True;True;True;True;True;True;True;True;True;True;True;True;True;True;True;True;True;True;True;True;True;True	504;703;704;705;1421;1562;1705;2308;2623;3095;3402;4680;5025;5026;7191;7192;7327;8045;8046;8062;9838;10070;10071;10396;10730;11172;11250	573;574;808;809;810;811;1617;1768;1932;2628;2987;3520;3860;3861;5294;5697;5698;5699;5700;8143;8144;8291;8292;9095;9096;9114;9115;11137;11138;11409;11410;11411;11782;11783;12166;12656;12743;12744	646;647;920;921;922;923;1843;2016;2209;2985;3399;4025;4406;4407;6037;6507;6508;6509;6510;6511;9316;9317;9480;9481;10395;10396;10416;10417;10418;10419;12775;12776;12777;12778;13099;13100;13101;13532;13533;13964;14524;14627;14628	647;920;921;922;1843;2016;2209;2985;3399;4025;4407;6037;6507;6511;9316;9317;9480;10395;10396;10417;12776;13099;13101;13533;13964;14524;14628
P12270;Q58F23;Q504U6;A0PJC9	P12270	14;2;2;1	14;2;2;1	14;2;2;1	Nucleoprotein TPR	TPR		4	14	14	14	8.6	8.6	8.6	267.29	2363	2363;687;692;471	0	32.172	55299000	512020	16				829	141;386;943;1797;1856;3156;3157;3727;4812;6244;7166;7602;7605;7696	True;True;True;True;True;True;True;True;True;True;True;True;True;True	141;386;945;1799;1858;3158;3159;3729;4814;6247;7172;7609;7612;7703	151;431;1070;2038;2110;3587;3588;4237;5455;7080;8122;8609;8612;8712	167;479;480;1215;2328;2402;4096;4097;4098;4827;6229;8096;9293;9848;9851;9852;9961	167;479;1215;2328;2402;4096;4098;4827;6229;8096;9293;9848;9852;9961
P12829;I3L1K6;I3L532;I3L4B1;I3L3U1;I3L1R3;Q03399	P12829;I3L1K6;I3L532;I3L4B1	10;9;6;5;4;1;1	10;9;6;5;4;1;1	9;8;6;4;4;1;0	Myosin light chain 4	MYL4	;;;	7	10	10	9	77.7	77.7	73.1	21.564	197	197;172;173;101;115;61;197	0	33.261	932520000	71733000	14				830	1653;2022;3640;3748;6710;6882;7114;9154;9748;10479	True;True;True;True;True;True;True;True;True;True	1655;2024;3642;3750;6714;6715;6887;7120;9160;9754;10485	1871;2298;4140;4258;4259;7614;7615;7803;8062;10344;11040;11884;11885	2140;2614;4712;4713;4852;4853;8712;8713;8714;8929;9226;11843;12664;13647;13648	2140;2614;4712;4852;8712;8929;9226;11843;12664;13648	7	110
P13010;Q53T09;Q53TC2;C9JZ81;H7C0H9	P13010;Q53T09	19;15;4;3;1	19;15;4;3;1	19;15;4;3;1	X-ray repair cross-complementing protein 5	XRCC5	;	5	19	19	19	45.4	45.4	45.4	82.704	732	732;568;163;131;19	0	128.67	137680000	3623200	26				831	571;1291;1407;2016;2256;3500;3585;4041;4604;4749;4989;5017;5290;5324;6924;7944;8941;10160;11212	True;True;True;True;True;True;True;True;True;True;True;True;True;True;True;True;True;True;True	572;1293;1409;2018;2258;3502;3587;4043;4606;4751;4991;5019;5292;5326;6929;7951;8947;10166;11218	658;659;1473;1602;2292;2569;3977;3978;4078;4588;5206;5381;5660;5691;5998;6036;7850;8987;10099;11514;12708	742;743;744;1680;1828;2607;2608;2919;4531;4532;4644;5231;5936;6141;6464;6499;6500;6852;6894;6895;8984;10271;10272;11556;13220;14586	742;1680;1828;2608;2919;4531;4644;5231;5936;6141;6464;6500;6852;6895;8984;10272;11556;13220;14586
P13639;Q8TA90;B4DPU3;Q6PK56;B4DRE8;Q6W6M8;B4DMC6	P13639;Q8TA90;B4DPU3	18;16;13;7;5;4;4	17;15;12;7;5;4;4	17;15;12;7;5;4;4	Elongation factor 2	EEF2	;;	7	18	17	17	33.4	32.3	32.3	95.337	858	858;517;566;583;505;151;387	0	80.391	101420000	2253700	18				832	595;874;1129;1203;2837;2880;3028;4745;4926;8020;8405;9074;9440;10082;11052;11278;11399;11462	True;True;True;True;False;True;True;True;True;True;True;True;True;True;True;True;True;True	596;876;1131;1205;2839;2882;3030;4747;4928;8027;8412;9080;9446;10088;11058;11284;11405;11468	685;998;1291;1292;1373;3229;3274;3446;5376;5585;9073;9495;10254;10665;10666;11431;12527;12785;12918;12990	775;1132;1473;1474;1563;3682;3735;3936;6134;6377;10372;10855;11738;12220;12221;13123;14371;14674;14825;14912	775;1132;1474;1563;3682;3735;3936;6134;6377;10372;10855;11738;12220;13123;14371;14674;14825;14912
Q59FC6;Q5CAQ5;V9HWP2;P14625;B4DHT9;B4DU71;Q58FF2;Q58FF3	Q59FC6;Q5CAQ5;V9HWP2;P14625;B4DHT9;B4DU71	4;4;4;4;2;2;1;1	2;2;2;2;2;2;1;1	2;2;2;2;2;2;1;1	Endoplasmin	TRA1;HEL-S-125m;HSP90B1	;;;;;	8	4	2	2	5.7	3.3	3.3	65.953	576	576;802;803;803;468;552;453;399	0.0018149	2.0637	5567600	179600	0				833	1938;1939;5387;5720	False;False;True;True	1940;1941;5389;5723	2203;2204;2205;6108;6507	2508;2509;2510;6979;7422	2508;2510;6979;7422
Q6NTA2;P14866;M0QXS5;B2R959;M0QYT0;M0R076;M0QYL7;M0R1W6;B4DPK8	Q6NTA2;P14866;M0QXS5;B2R959	9;9;8;8;4;2;1;1;1	9;9;8;8;4;2;1;1;1	9;9;8;8;4;2;1;1;1	Heterogeneous nuclear ribonucleoprotein L	HNRNPL	;;;	9	9	9	9	25.7	25.7	25.7	61.926	572	572;589;530;558;321;114;198;220;240	0	39.993	74263000	3713100	8				834	434;3023;6624;6773;7287;8664;10194;11207;11484	True;True;True;True;True;True;True;True;True	435;3025;6627;6779;7293;8670;10200;11213;11490	493;3439;7510;7688;8255;9778;11550;12703;13015	554;3927;8591;8798;9442;11182;13261;14581;14940	554;3927;8591;8798;9442;11182;13261;14581;14940
P14868;D3DP78;Q53T60;Q53R85;C9J7S3;C9JLC1;H7BZ35;H7C278;C9JQM9	P14868;D3DP78;Q53T60	35;33;21;14;13;13;13;10;9	35;33;21;14;13;13;13;10;9	35;33;21;14;13;13;13;10;9	Aspartate--tRNA ligase, cytoplasmic	DARS	;;	9	35	35	35	71.7	71.7	71.7	57.136	501	501;468;313;188;175;182;188;179;135	0	323.31	1373700000	37128000	42				835	569;570;1122;1474;1675;2069;2098;2175;2176;2267;2380;2483;2484;2811;3892;3893;3907;3996;3997;5188;5247;5689;5933;5934;6035;7285;7538;7787;7848;7901;10202;10723;10851;11195;11196	True;True;True;True;True;True;True;True;True;True;True;True;True;True;True;True;True;True;True;True;True;True;True;True;True;True;True;True;True;True;True;True;True;True;True	570;571;1124;1476;1677;2071;2100;2177;2178;2269;2382;2485;2486;2813;3894;3895;3909;3998;3999;5190;5249;5692;5936;5937;6038;7291;7545;7794;7855;7908;10208;10729;10857;11201;11202	655;656;657;1283;1674;1896;1897;2350;2381;2474;2475;2584;2585;2712;2830;2831;3200;4415;4416;4432;4537;4538;5887;5951;6473;6734;6735;6845;6846;8253;8539;8815;8880;8938;11558;12164;12165;12310;12311;12690;12691	739;740;741;1461;1907;2171;2172;2675;2709;2813;2814;2815;2936;2937;3082;3217;3218;3219;3649;5036;5037;5054;5178;5179;6723;6798;7384;7696;7697;7698;7823;7824;7825;9440;9771;10078;10079;10153;10214;10215;13269;13962;13963;14126;14127;14566;14567	739;740;1461;1907;2172;2675;2709;2813;2815;2937;3082;3217;3219;3649;5036;5037;5054;5178;5179;6723;6798;7384;7696;7697;7824;9440;9771;10079;10153;10215;13269;13963;14126;14566;14567
Q8J014;Q3KQT6;P15880;H0YEN5;Q8N5L9;Q6IPX5;I3L404;E9PM36;E9PMM9;E9PQD7;Q9BSW5;A4D0Y7;E9PPT0;Q8NI61;O60249;Q8NI62;D3DU83	Q8J014;Q3KQT6;P15880;H0YEN5;Q8N5L9;Q6IPX5;I3L404;E9PM36;E9PMM9;E9PQD7;Q9BSW5	15;15;15;13;13;12;10;10;9;9;8;6;6;6;5;5;1	15;15;15;13;13;12;10;10;9;9;8;6;6;6;5;5;1	15;15;15;13;13;12;10;10;9;9;8;6;6;6;5;5;1	40S ribosomal protein S2	rps2;RPS2	;;;;;;;;;;	17	15	15	15	49.8	49.8	49.8	25.605	233	233;293;293;195;293;293;155;209;218;235;97;192;197;203;78;79;178	0	73.796	359830000	23988000	17				836	278;1226;2109;2348;3243;3244;3863;3864;4212;4817;6166;8925;10003;10004;10005	True;True;True;True;True;True;True;True;True;True;True;True;True;True;True	278;1228;2111;2350;3245;3246;3865;3866;4214;4819;6169;8931;10009;10010;10011	303;1398;2394;2395;2677;3681;3682;4386;4387;4776;5460;6991;10082;11338;11339;11340;11341	331;1592;2722;2723;3042;4198;4199;5001;5002;5442;6235;7999;11539;13016;13017;13018;13019;13020	331;1592;2723;3042;4198;4199;5001;5002;5442;6235;7999;11539;13016;13017;13019
P16157;B3KX39;H0YBS0	P16157	11;4;4	11;4;4	11;4;4	Ankyrin-1	ANK1		3	11	11	11	11.6	11.6	11.6	206.26	1881	1881;1034;1040	0	35.018	40035000	460170	11				837	2809;3946;4002;4347;5724;5727;7489;8451;8771;9243;10034	True;True;True;True;True;True;True;True;True;True;True	2811;3948;4004;4349;5727;5730;7496;8458;8777;9249;10040	3198;4479;4543;4927;6511;6514;8487;9545;9907;10445;11377	3646;5108;5184;5618;7427;7431;9710;10913;11330;11963;13062	3646;5108;5184;5618;7427;7431;9710;10913;11330;11963;13062
P17858;Q7L2M7;Q9BSP4;B3KNQ7;Q59GI2;Q7Z3R9;Q6MZK4;B4E108	P17858;Q7L2M7;Q9BSP4	9;6;5;4;4;2;2;2	9;6;5;4;4;2;2;2	7;4;4;3;3;2;2;2	ATP-dependent 6-phosphofructokinase, liver type	PFKL	;;	8	9	9	7	17.3	17.3	15.1	85.018	780	780;568;486;367;400;213;213;253	0	22.162	59777000	1758200	9				838	1016;3077;3167;4197;8437;8438;8868;9421;10875	True;True;True;True;True;True;True;True;True	1018;3079;3169;4199;8444;8445;8874;9427;10881	1155;3500;3598;4759;9529;9530;10023;10644;12336	1312;4000;4110;5420;10894;10895;11475;12194;14156	1312;4000;4110;5420;10894;10895;11475;12194;14156
P17980;E9PM69;E9PKD5;E9PMD8;E9PLG2	P17980;E9PM69;E9PKD5;E9PMD8	41;31;30;27;16	1;1;0;0;0	1;1;0;0;0	26S protease regulatory subunit 6A	PSMC3	;;;	5	41	1	1	82.7	3.6	3.6	49.203	439	439;397;311;301;184	0	2.4777	3483000	129000	1				839	691;692;775;776;976;1260;1583;1848;1849;1861;1862;2231;2243;2713;2714;4049;4206;4719;4863;5073;5571;5635;6363;6496;6784;6869;7635;7931;7932;8064;8065;9630;9631;9632;9678;9778;9779;10302;10626;10627;10838	False;False;False;False;False;False;False;False;False;False;False;False;False;False;False;False;False;False;False;False;False;False;False;False;True;False;False;False;False;False;False;False;False;False;False;False;False;False;False;False;False	692;693;776;777;978;1262;1585;1850;1851;1863;1864;2233;2245;2715;2716;4051;4208;4721;4865;5075;5574;5638;6366;6499;6790;6874;7642;7938;7939;8071;8072;9636;9637;9638;9684;9784;9785;10308;10632;10633;10844	795;796;797;888;889;1111;1436;1793;2101;2102;2103;2116;2117;2118;2541;2555;3090;3091;4598;4770;5346;5514;5756;6334;6405;7218;7368;7699;7789;8645;8972;8973;8974;9125;9126;9127;10896;10897;10898;10899;10965;11073;11074;11075;11674;12059;12060;12061;12295;12296	905;906;907;908;1007;1008;1009;1259;1637;2048;2393;2394;2395;2408;2409;2410;2889;2903;3525;3526;5241;5435;6098;6298;6299;6300;6579;7231;7306;8259;8432;8810;8912;9888;10256;10257;10258;10432;10433;10434;12495;12496;12497;12498;12579;12580;12702;12703;12704;13407;13408;13843;13844;13845;14110;14111	906;908;1007;1009;1259;1637;2048;2393;2395;2408;2410;2889;2903;3525;3526;5241;5435;6098;6298;6579;7231;7306;8259;8432;8810;8912;9888;10256;10258;10433;10434;12495;12497;12498;12579;12702;12703;13407;13844;13845;14111
P17987;E7EQR6;E7ERF2;F5H282;F5GZ03;F5H136;F5H676;F5H726;F5GZI8;F5GYL4;F5H7Y1;A4D1V1	P17987;E7EQR6;E7ERF2;F5H282	48;35;34;26;12;11;10;6;6;2;1;1	48;35;34;26;12;11;10;6;6;2;1;1	48;35;34;26;12;11;10;6;6;2;1;1	T-complex protein 1 subunit alpha	TCP1	;;;	12	48	48	48	91.2	91.2	91.2	60.343	556	556;401;433;332;221;136;111;91;100;65;59;182	0	323.31	1618300000	52202000	58				840	251;876;906;1292;1506;2027;2207;2208;3665;3734;3922;3967;3968;3969;4064;5046;5420;5678;6061;6062;6688;6753;6754;6965;7655;7868;8745;8746;8774;8775;8948;8949;8951;9045;9085;9193;9194;9794;10437;10438;11032;11169;11170;11248;11383;11384;11440;11441	True;True;True;True;True;True;True;True;True;True;True;True;True;True;True;True;True;True;True;True;True;True;True;True;True;True;True;True;True;True;True;True;True;True;True;True;True;True;True;True;True;True;True;True;True;True;True;True	251;878;908;1294;1508;2029;2209;2210;3667;3736;3924;3969;3970;3971;4066;5048;5423;5681;6064;6065;6692;6758;6759;6971;7662;7875;8751;8752;8780;8781;8954;8955;8957;9051;9091;9199;9200;9800;10443;10444;11038;11175;11176;11254;11389;11390;11446;11447	274;275;1000;1031;1474;1710;2303;2511;2512;4169;4244;4451;4504;4505;4506;4613;5724;6149;6150;6460;6874;6875;6876;7587;7588;7665;7666;7899;8667;8901;8902;9877;9878;9910;9911;10106;10107;10109;10110;10111;10222;10266;10387;10388;10389;11093;11837;11838;12506;12659;12660;12661;12748;12902;12903;12967;12968	298;299;1134;1171;1681;1950;2620;2858;2859;2860;4745;4836;5077;5138;5139;5140;5141;5142;5257;6539;7027;7028;7371;7857;7858;7859;8681;8682;8770;8771;9041;9913;10174;10175;11298;11299;11300;11333;11334;11563;11564;11565;11566;11568;11569;11570;11702;11751;11892;11893;11894;12726;13594;13595;13596;14349;14527;14528;14529;14633;14807;14808;14883;14884	298;1134;1171;1681;1950;2620;2858;2860;4745;4836;5077;5138;5140;5141;5257;6539;7027;7371;7857;7859;8682;8770;8771;9041;9913;10174;11298;11300;11333;11334;11564;11566;11569;11702;11751;11892;11894;12726;13595;13596;14349;14527;14529;14633;14807;14808;14883;14884
P18077;C9K025;F8WBS5;F8WB72	P18077;C9K025	5;4;2;2	5;4;2;2	5;4;2;2	60S ribosomal protein L35a	RPL35A	;	4	5	5	5	46.4	46.4	46.4	12.538	110	110;94;55;57	0	6.632	19007000	2715300	5				841	356;390;1296;4338;7276	True;True;True;True;True	356;390;1298;4340;7282	390;436;1478;4915;8244	431;485;1685;5605;9430	431;485;1685;5605;9430
P19784;H3BSA1;H3BV19;H3BNI9	P19784;H3BSA1;H3BV19	17;11;9;5	17;11;9;5	17;11;9;5	Casein kinase II subunit alpha	CSNK2A2	;;	4	17	17	17	56.9	56.9	56.9	41.213	350	350;230;152;135	0	103.17	222950000	11734000	26				842	882;1622;1623;1695;1696;2014;2039;2168;2974;3516;4086;5448;6219;8042;8977;10488;11225	True;True;True;True;True;True;True;True;True;True;True;True;True;True;True;True;True	884;1624;1625;1697;1698;2016;2041;2170;2976;3518;4088;5451;6222;8049;8983;10494;11231	1006;1838;1839;1840;1921;1922;2290;2315;2464;3383;3998;4635;6183;7049;9099;9100;10140;10141;11896;12722;12723	1140;2102;2103;2104;2105;2197;2198;2605;2634;2803;3862;3863;4555;5280;7063;8060;10399;10400;10401;10402;11604;11605;13661;14601;14602;14603	1140;2103;2105;2197;2198;2605;2634;2803;3863;4555;5280;7063;8060;10402;11604;13661;14603
Q6IBR8;P20042;B5BU01;Q96I16	Q6IBR8;P20042;B5BU01;Q96I16	6;6;5;4	6;6;5;4	6;6;5;4	Eukaryotic translation initiation factor 2 subunit 2	EIF2S2	;;;	4	6	6	6	22.5	22.5	22.5	38.388	333	333;333;333;214	0	11.436	15190000	759520	7				843	1876;2615;3804;3805;8900;9413	True;True;True;True;True;True	1878;2617;3806;3807;8906;9419	2134;2980;4324;4325;10057;10636	2428;3390;4929;4930;4931;4932;11513;12185	2428;3390;4930;4932;11513;12185
Q53FT8;P20618;Q59GN1	Q53FT8;P20618;Q59GN1	10;10;6	10;10;6	10;10;6	Proteasome subunit beta type;Proteasome subunit beta type-1	PSMB1	;;	3	10	10	10	68	68	68	26.491	241	241;241;196	0	74.051	150500000	10750000	13				844	311;718;719;2545;6146;6225;6321;6322;7254;8051	True;True;True;True;True;True;True;True;True;True	311;719;720;2547;6149;6228;6324;6325;7260;8058	338;825;826;827;2897;6968;7056;7057;7168;7169;7170;8222;9110	370;939;940;941;942;3298;7967;8069;8070;8198;8199;8200;9406;10412	370;940;941;3298;7967;8069;8198;8200;9406;10412
P22626;A0A024RA28;I6L957;A0A087WUI2	P22626;A0A024RA28;I6L957;A0A087WUI2	12;10;7;7	12;10;7;7	12;10;7;7	Heterogeneous nuclear ribonucleoproteins A2/B1	HNRNPA2B1;HNRPA2B1	;;;	4	12	12	12	50.1	50.1	50.1	37.429	353	353;301;249;261	0	61.435	80536000	4026800	14				845	646;2790;2791;2832;2843;5268;6222;7246;8527;8981;11230;11231	True;True;True;True;True;True;True;True;True;True;True;True	647;2792;2793;2834;2845;5270;6225;7252;8534;8987;11236;11237	744;3176;3177;3178;3224;3235;5973;7052;8212;9627;10145;12728;12729	842;3623;3624;3625;3676;3691;6823;8064;8065;9395;11003;11004;11609;14609;14610	842;3624;3625;3676;3691;6823;8064;9395;11004;11609;14609;14610
P23258	P23258	1	1	1	Tubulin gamma-1 chain	TUBG1		1	1	1	1	4	4	4	51.169	451	451	0.0018034	2.0318	2854900	129770	1				846	10775	TRUE	10781	12224	14030	14030
P23396;E9PL09;Q53G83;E9PPU1;F2Z2S8;H0YCJ7;Q9NQS8;H0YEU2;A7E2S3;H0YF32;E9PQ96;E9PJH4;E9PK82;E9PSF4;E9PQX2	P23396;E9PL09;Q53G83;E9PPU1;F2Z2S8;H0YCJ7;Q9NQS8;H0YEU2	19;17;17;13;11;11;10;10;9;8;7;7;7;6;2	19;17;17;13;11;11;10;10;9;8;7;7;7;6;2	19;17;17;13;11;11;10;10;9;8;7;7;7;6;2	40S ribosomal protein S3	RPS3	;;;;;;;	15	19	19	19	73.3	73.3	73.3	26.688	243	243;231;243;158;117;135;158;171;133;123;91;115;128;103;44	0	67.113	340690000	17931000	23				847	1294;1295;2278;2279;2335;2593;2594;2597;4319;4320;4659;4883;4884;7595;8843;9341;10859;11271;11272	True;True;True;True;True;True;True;True;True;True;True;True;True;True;True;True;True;True;True	1296;1297;2280;2281;2337;2595;2596;2599;4321;4322;4661;4885;4886;7602;8849;9347;10865;11277;11278	1476;1477;2598;2599;2662;2953;2954;2957;4892;4893;4894;5274;5535;5536;8601;9995;9996;10553;12319;12777;12778	1683;1684;2952;2953;3023;3361;3362;3363;3366;5580;5581;5582;6013;6322;6323;6324;9838;11443;11444;11445;12087;14137;14664;14665;14666	1683;1684;2952;2953;3023;3361;3363;3366;5580;5582;6013;6322;6324;9838;11445;12087;14137;14664;14665
P23526;Q1RMG2	P23526;Q1RMG2	2;1	2;1	2;1	Adenosylhomocysteinase	AHCY	;	2	2	2	2	4.6	4.6	4.6	47.716	432	432;306	0.00094073	2.4115	3366500	168320	1				848	967;10018	True;True	969;10024	1101;11355	1248;13037	1248;13037
P25398	P25398	12	12	12	40S ribosomal protein S12	RPS12		1	12	12	12	87.9	87.9	87.9	14.515	132	132	0	102.15	278500000	39786000	16				849	217;1645;2075;3759;5008;5009;5318;5319;6292;6293;7505;9261	True;True;True;True;True;True;True;True;True;True;True;True	217;1647;2077;3761;5010;5011;5320;5321;6295;6296;7512;9267	237;1862;2356;4271;4272;5682;5683;6030;6031;7134;7135;7136;8504;10465	258;2131;2682;4868;4869;6488;6489;6490;6888;6889;8160;8161;8162;8163;8164;9730;11987	258;2131;2682;4868;6488;6490;6888;6889;8160;8162;9730;11987
Q6FHS4;P25685;Q6FI51;M0R080;M0QYT3;M0QXK0;M0R1D6;M0QZD0;M0R128;A0A0K0K1D1;B4DKK9	Q6FHS4;P25685;Q6FI51;M0R080;M0QYT3;M0QXK0	9;9;8;7;5;5;4;4;2;2;2	9;9;8;7;5;5;4;4;2;2;2	8;8;7;6;4;4;3;3;2;2;2	DnaJ homolog subfamily B member 1	DNAJB1	;;;;;	11	9	9	8	32.6	32.6	32.6	38.044	340	340;340;340;183;116;162;91;107;79;80;180	0	19.659	46303000	2572400	10				850	1342;1406;4765;7048;8625;9511;9935;10790;10791	True;True;True;True;True;True;True;True;True	1344;1408;4767;7054;8632;9517;9941;10796;10797	1528;1601;5401;5402;7989;9735;10759;10760;11256;12240;12241	1739;1827;6164;6165;6166;9145;11128;12337;12338;12917;14047;14048	1739;1827;6166;9145;11128;12338;12917;14047;14048
V9HW55;P25786;F5GX11;B4E0X6;B4DEV8	V9HW55;P25786;F5GX11;B4E0X6;B4DEV8	17;17;15;12;12	17;17;15;12;12	17;17;15;12;12	Proteasome subunit alpha type-1;Proteasome subunit alpha type	HEL-S-275;PSMA1	;;;;	5	17	17	17	64.3	64.3	64.3	30.227	269	269;263;238;130;164	0	63.15	276950000	16291000	21				851	635;826;836;837;1431;2603;3527;3926;3927;4113;4739;5614;5615;7426;8015;8668;9455	True;True;True;True;True;True;True;True;True;True;True;True;True;True;True;True;True	636;828;838;839;1433;2605;3529;3928;3929;4115;4741;5617;5618;7433;8022;8674;9461	733;945;955;956;1629;2963;4010;4011;4455;4456;4665;5369;6380;6381;8411;9068;9783;9784;10682;10683	831;1072;1084;1085;1855;1856;1857;3372;4569;4570;5081;5082;5312;6126;7279;7280;9621;10367;11188;11189;11190;12239;12240	831;1072;1084;1085;1856;3372;4569;5081;5082;5312;6126;7279;7280;9621;10367;11189;12239
Q6IB71;P25788;G3V4X5;H0YJ03	Q6IB71;P25788;G3V4X5	9;9;5;1	9;9;5;1	9;9;5;1	Proteasome subunit alpha type;Proteasome subunit alpha type-3	PSMA3	;;	4	9	9	9	36.5	36.5	36.5	28.415	255	255;255;180;83	0	87.46	180470000	13882000	12				852	1041;1384;2001;3635;5285;6417;7494;8865;9340	True;True;True;True;True;True;True;True;True	1043;1386;2003;3637;5287;6420;7501;8871;9346	1187;1579;2275;4135;5992;5993;7279;7280;8492;8493;10020;10552	1347;1801;2588;4707;6846;6847;8332;8333;9716;9717;11471;11472;12086	1347;1801;2588;4707;6847;8332;9716;11471;12086
V9HWC0;P26038;Q6PJT4;Q6PKD3;Q05CU6;Q9UJZ8;Q9UJZ6;Q9UK20;B7Z437;V9HW42;Q6NUR7;E7EQR4;B2R6J2;J7M2B1;P15311;Q9UJU1;Q9UJZ2;Q9UJZ7;B7Z4C7;B7Z5V2;V9GZ54	V9HWC0;P26038;Q6PJT4	11;11;8;4;4;3;3;3;3;3;3;3;3;3;3;2;2;2;2;2;1	11;11;8;4;4;3;3;3;3;3;3;3;3;3;3;2;2;2;2;2;1	7;7;4;0;0;0;0;0;0;0;0;0;0;0;0;0;0;0;1;0;1	Moesin	HEL70;MSN	;;	21	11	11	7	24.8	24.8	17	67.819	577	577;577;329;339;342;156;159;162;429;586;586;586;586;858;586;141;152;158;204;554;103	0	32.934	51507000	1560800	13				853	464;541;1532;2612;3097;4057;4302;4597;7656;8148;10466	True;True;True;True;True;True;True;True;True;True;True	465;542;1534;2614;3099;4059;4304;4599;7663;8155;10472	528;620;1737;1738;2976;3524;4606;4873;5198;8668;9221;11871	594;699;1979;1980;1981;3386;4029;5249;5558;5928;9914;10541;13632	594;699;1980;3386;4029;5249;5558;5928;9914;10541;13632
Q53YD7;P26641;B4DUP0;B4DUK7;B4DSR4;Q2F838;Q2F840	Q53YD7;P26641	28;28;12;10;8;4;2	28;28;12;10;8;4;2	28;28;12;10;8;4;2	Elongation factor 1-gamma	EEF1G	;	7	28	28	28	58.8	58.8	58.8	50.118	437	437;437;206;208;166;87;61	0	309.01	6272900000	261370000	42				854	18;256;451;577;1065;2160;2186;2187;3148;4096;4097;4571;4634;4656;4782;4783;5190;7499;7529;9081;9082;9783;10541;10542;10543;10647;10844;11018	True;True;True;True;True;True;True;True;True;True;True;True;True;True;True;True;True;True;True;True;True;True;True;True;True;True;True;True	18;256;452;578;1067;2162;2188;2189;3150;4098;4099;4573;4636;4658;4784;4785;5192;7506;7536;9087;9088;9789;10547;10548;10549;10653;10850;11024	19;280;512;666;667;1218;1219;2454;2455;2456;2487;2488;2489;3576;4646;4647;5168;5242;5271;5421;5422;5423;5424;5889;8498;8530;10262;10263;11080;11958;11959;11960;11961;11962;11963;12083;12303;12491;12492	22;305;306;577;753;754;755;1384;1385;2792;2793;2794;2829;2830;2831;4084;5292;5293;5895;5978;6010;6189;6190;6191;6192;6193;6194;6725;6726;9723;9761;11746;11747;11748;12711;13730;13731;13732;13733;13734;13735;13736;13737;13869;14119;14332;14333	22;306;577;753;1384;2792;2829;2831;4084;5292;5293;5895;5978;6010;6189;6191;6726;9723;9761;11746;11748;12711;13731;13735;13737;13869;14119;14332
P27694;I3L4R8	P27694;I3L4R8	4;3	4;3	4;3	Replication protein A 70 kDa DNA-binding subunit;Replication protein A 70 kDa DNA-binding subunit, N-terminally processed	RPA1	;	2	4	4	4	14.8	14.8	14.8	68.137	616	616;313	0	6.3709	12245000	408160	4				855	3316;8428;8809;10948	True;True;True;True	3318;8435;8815;10954	3761;9520;9952;12415	4291;10885;11382;14242	4291;10885;11382;14242
Q5U0A0;P28066	Q5U0A0;P28066	5;5	5;5	5;5	Proteasome subunit alpha type;Proteasome subunit alpha type-5	PSMA5	;	2	5	5	5	32.4	32.4	32.4	26.425	241	241;241	0	56.364	149010000	13547000	5				856	396;1680;3298;4452;8442	True;True;True;True;True	396;1682;3300;4454;8449	442;1903;3742;5037;9535	494;2179;4268;5747;10902	494;2179;4268;5747;10902
P28070;B4DFL3	P28070	6;2	6;2	6;2	Proteasome subunit beta type-4	PSMB4		2	6	6	6	31.1	31.1	31.1	29.204	264	264;167	0	27.533	125930000	11448000	8				857	398;2129;2130;3277;7954;10582	True;True;True;True;True;True	398;2131;2132;3279;7961;10588	445;2419;2420;2421;3720;8999;12006	498;2752;2753;2754;2755;4241;10287;13789	498;2752;2755;4241;10287;13789
Q6IAT9;P28072;A0A087X2I4;I3L3X7	Q6IAT9;P28072	7;7;3;1	7;7;3;1	7;7;3;1	Proteasome subunit beta type;Proteasome subunit beta type-6	PSMB6	;	4	7	7	7	60.3	60.3	60.3	25.357	239	239;239;213;102	0	23.573	197190000	17926000	10				858	1781;2210;5040;5041;8530;10824;11404	True;True;True;True;True;True;True	1783;2212;5042;5043;8537;10830;11410	2021;2514;5718;5719;9630;9631;12278;12279;12924	2308;2862;6533;6534;11007;11008;14092;14093;14831;14832	2308;2862;6533;6534;11007;14093;14831
P28074;H0YJM8	P28074	11;5	11;5	11;5	Proteasome subunit beta type-5	PSMB5		2	11	11	11	50.2	50.2	50.2	28.48	263	263;118	0	55.896	185510000	12367000	10				859	954;1286;1287;3092;3338;3423;4987;8094;10310;10807;10808	True;True;True;True;True;True;True;True;True;True;True	956;1288;1289;3094;3340;3425;4989;8101;10316;10813;10814	1083;1466;1467;1468;3519;3784;3889;5658;9158;11683;12260;12261	1228;1671;1672;1673;4024;4316;4436;6462;10470;13417;14071;14072	1228;1671;1673;4024;4316;4436;6462;10470;13417;14071;14072
Q5VZU9;P29144;B7Z920	Q5VZU9;P29144;B7Z920	9;9;6	9;9;6	9;9;6	Tripeptidyl-peptidase 2	TPP2	;;	3	9	9	9	8.6	8.6	8.6	139.76	1262	1262;1249;1069	0	21.967	27831000	434850	10				860	1868;4527;5425;5527;5879;5990;6203;6298;7780	True;True;True;True;True;True;True;True;True	1870;4529;5428;5530;5882;5993;6206;6301;7787	2125;5119;6156;6276;6678;6797;6798;7033;7143;8807	2418;5839;7034;7167;7632;7768;7769;7770;8043;8172;10068	2418;5839;7034;7167;7632;7769;8043;8172;10068
P30050;Q59FI9;D3DS95;Q76P68	P30050;Q59FI9	5;3;2;1	5;3;2;1	5;3;2;1	60S ribosomal protein L12	RPL12	;	4	5	5	5	31.5	31.5	31.5	17.818	165	165;197;94;165	0	9.3028	22126000	2458400	5				861	588;981;3583;7091;7523	True;True;True;True;True	589;983;3585;7097;7530	678;1116;4076;8037;8522	768;1266;4642;9198;9751	768;1266;4642;9198;9751
P31689;B7Z5C0;Q9NXZ8	P31689;B7Z5C0;Q9NXZ8	16;12;10	16;12;10	16;12;10	DnaJ homolog subfamily A member 1	DNAJA1;HDJ2	;;	3	16	16	16	57.4	57.4	57.4	44.868	397	397;240;258	0	69.52	240570000	11456000	19				862	2960;3395;3656;3928;4088;4415;4416;5482;5754;7411;7436;7437;8072;8112;9521;10615	True;True;True;True;True;True;True;True;True;True;True;True;True;True;True;True	2962;3397;3658;3930;4090;4417;4418;5485;5757;7418;7443;7444;8079;8119;9527;10621	3368;3855;4158;4159;4457;4637;4997;4998;4999;6223;6541;8395;8423;8424;9135;9183;10771;12047	3846;4400;4734;4735;5083;5282;5699;5700;5701;7108;7462;9603;9635;9636;10442;10443;10497;12351;13831	3846;4400;4735;5083;5282;5699;5700;7108;7462;9603;9635;9636;10443;10497;12351;13831
V9HW72;P31948;A8K690;F5H783;F5GXD8;H0YGI8	V9HW72;P31948;A8K690	62;62;61;25;16;10	62;62;61;25;16;10	62;62;61;25;16;10	Stress-induced-phosphoprotein 1	HEL-S-94n;STIP1	;;	6	62	62	62	82.3	82.3	82.3	62.639	543	543;543;543;236;138;137	0	255.72	2638200000	75378000	86				863	13;14;15;16;388;389;458;523;652;680;1113;1204;1211;1217;1268;1299;1300;1523;1524;1736;1778;1903;1908;1933;2436;2437;3111;3372;3658;3659;3879;3880;4121;4283;4568;4569;4570;4653;4654;5151;5152;5153;5192;5488;5651;5652;5653;6570;6571;7134;7135;8009;8675;8676;9610;9611;9786;9906;9907;9992;9993;11262	True;True;True;True;True;True;True;True;True;True;True;True;True;True;True;True;True;True;True;True;True;True;True;True;True;True;True;True;True;True;True;True;True;True;True;True;True;True;True;True;True;True;True;True;True;True;True;True;True;True;True;True;True;True;True;True;True;True;True;True;True;True	13;14;15;16;388;389;459;524;653;681;1115;1206;1213;1219;1270;1301;1302;1525;1526;1738;1780;1905;1910;1935;2438;2439;3113;3374;3660;3661;3881;3882;4123;4285;4570;4571;4572;4655;4656;5153;5154;5155;5194;5491;5654;5655;5656;6573;6574;7140;7141;8016;8681;8682;9616;9617;9792;9912;9913;9998;9999;11268	13;14;15;16;17;433;434;435;521;596;597;751;752;753;784;1272;1273;1374;1381;1382;1388;1447;1481;1482;1727;1728;1971;2018;2165;2171;2198;2778;2779;2780;3538;3824;3825;4161;4162;4402;4403;4675;4852;5165;5166;5167;5268;5269;5842;5843;5844;5891;6229;6230;6426;6427;6428;7451;7452;8085;8086;8087;9059;9791;9792;10873;10874;11083;11223;11224;11225;11324;11325;11326;12765;12766	15;16;17;18;19;20;482;483;484;586;670;671;849;850;851;852;853;893;1448;1449;1450;1564;1573;1574;1581;1650;1688;1689;1968;1969;2251;2305;2466;2473;2503;3158;3159;3160;4045;4363;4364;4365;4737;4738;5021;5022;5023;5323;5534;5891;5892;5893;5894;6007;6008;6674;6675;6676;6677;6728;7114;7115;7116;7331;7332;7333;7334;8525;8526;9253;9254;9255;10356;11197;11198;11199;12467;12468;12715;12716;12876;12877;12878;12879;12880;12999;13000;13001;13002;14650;14651;14652	15;16;17;19;482;484;586;671;849;893;1450;1564;1574;1581;1650;1688;1689;1968;1969;2251;2305;2466;2473;2503;3158;3159;4045;4365;4737;4738;5021;5022;5323;5534;5891;5892;5894;6007;6008;6674;6675;6676;6728;7115;7331;7332;7333;8525;8526;9253;9254;10356;11197;11199;12467;12468;12716;12876;12880;12999;13001;14650
Q53Z07;P32969;D6RAN4;B4E1M5;E7ESE0;B4DLV8;H0Y9V9;H0Y9R4;Q2NKY6	Q53Z07;P32969;D6RAN4;B4E1M5;E7ESE0;B4DLV8;H0Y9V9	7;7;6;5;5;5;5;1;1	7;7;6;5;5;5;5;1;1	7;7;6;5;5;5;5;1;1	60S ribosomal protein L9	RPL9	;;;;;;	9	7	7	7	57.8	57.8	57.8	21.863	192	192;192;181;147;166;168;189;91;192	0	14.557	40593000	4510300	9				864	1311;1312;2375;6699;6700;6844;9197	True;True;True;True;True;True;True	1313;1314;2377;6703;6704;6849;9203	1494;1495;2707;7602;7603;7762;10393	1703;1704;3076;8698;8699;8700;8880;8881;11899	1703;1704;3076;8698;8699;8880;11899
Q59GF8;V9HW33;P34932;B4DH02;A0A087WYC1;B4DIZ3;B4DUS3;B4DT47;B4E354;B4E0H6;O14992;A0A087WTS8;B0AZU6;B4DSE8;Q7KYN0;B0AZS1;B0AZT0;B4DN48	Q59GF8;V9HW33;P34932;B4DH02;A0A087WYC1;B4DIZ3;B4DUS3;B4DT47;B4E354;B4E0H6;O14992;A0A087WTS8	17;17;17;16;14;13;13;12;11;10;9;9;5;5;4;3;2;1	17;17;17;16;14;13;13;12;11;10;9;9;5;5;4;3;2;1	16;16;16;15;13;12;12;11;10;9;9;9;4;4;4;3;2;1	Heat shock 70 kDa protein 4	HEL-S-5a;HSPA4;HS24/p52	;;;;;;;;;;;	18	17	17	16	36.4	36.4	35	88.004	782	782;840;840;840;699;721;735;684;638;564;474;475;292;331;266;213;131;110	0	55.539	105540000	2198700	16				865	274;308;309;2015;2251;4632;6653;7113;7178;7435;9106;9164;10152;10409;10558;10731;10883	True;True;True;True;True;True;True;True;True;True;True;True;True;True;True;True;True	274;308;309;2017;2253;4634;6656;7119;7184;7442;9112;9170;10158;10415;10564;10737;10889	299;335;336;2291;2563;5239;7543;8061;8135;8422;10291;10354;11505;11805;11981;12173;12344	326;365;366;367;2606;2912;5974;8630;9225;9307;9634;11780;11853;13210;13557;13759;13973;14166	326;365;366;2606;2912;5974;8630;9225;9307;9634;11780;11853;13210;13557;13759;13973;14166
Q7Z4W8;P35268;K7EMH1;K7ERI7;K7EP65;K7EKS7;K7ELC4	Q7Z4W8;P35268;K7EMH1;K7ERI7	3;3;2;2;1;1;1	3;3;2;2;1;1;1	3;3;2;2;1;1;1	60S ribosomal protein L22	RPL22	;;;	7	3	3	3	40.6	40.6	40.6	14.818	128	128;128;89;95;48;53;79	0	12.113	33602000	8400500	2				866	2575;8659;10888	True;True;True	2577;8665;10894	2934;9772;12349	3341;11173;14171	3341;11173;14171
Q6IBK5;P35269;B4DDB5;B4DXY2;M0QXD6;M0R0Z3;M0R0R9	Q6IBK5;P35269;B4DDB5;B4DXY2;M0QXD6	6;6;4;4;4;1;1	6;6;4;4;4;1;1	6;6;4;4;4;1;1	General transcription factor IIF subunit 1	GTF2F1	;;;;	7	6	6	6	15.9	15.9	15.9	58.226	517	517;517;415;432;433;127;381	0	8.2814	16032000	801590	6				867	77;3119;3580;5204;6085;9882	True;True;True;True;True;True	77;3121;3582;5206;6088;9888	83;3546;4072;5904;6901;11196	96;4053;4638;6744;7886;12846	96;4053;4638;6744;7886;12846
P35527;CON__P35527;K7EQQ3	P35527;CON__P35527;K7EQQ3	19;18;12	19;18;12	19;18;12	Keratin, type I cytoskeletal 9	KRT9	;;	3	19	19	19	50.1	50.1	50.1	62.064	623	623;623;390	0	138.73	391070000	15041000	22			+	868	1364;1822;2554;2833;3222;3425;3426;3869;4025;5130;5131;6838;7065;7460;7461;7953;8400;8704;9605	True;True;True;True;True;True;True;True;True;True;True;True;True;True;True;True;True;True;True	1366;1824;2556;2835;3224;3427;3428;3871;4027;5132;5133;6843;7071;7467;7468;7960;8407;8710;9611	1555;2071;2907;3225;3657;3891;3892;4392;4570;5820;5821;7756;8009;8010;8453;8454;8455;8998;9490;9825;10868	1772;2363;3309;3677;3678;4170;4438;4439;5007;5212;6647;6648;8873;8874;9167;9168;9169;9669;9670;9671;10286;10849;11236;12462	1772;2363;3309;3677;4170;4438;4439;5007;5212;6647;6648;8873;9169;9669;9671;10286;10849;11236;12462
P35580;G1UI33;E7ERA5;Q9UE82;Q15753;Q9UMG3;A5XEH4	P35580	146;13;13;5;2;1;1	125;10;10;5;2;1;1	117;10;10;5;2;1;1	Myosin-10	MYH10		7	146	125	117	67.9	62	58.2	229	1976	1976;180;187;81;50;31;82	0	323.31	2338700000	22928000	165				869	170;171;196;318;319;343;344;510;531;535;539;550;551;720;845;915;964;965;1179;1181;1251;1252;1253;1351;1392;1469;1885;1904;1911;1963;1964;2019;2147;2189;2190;2349;2532;2737;2738;2801;2851;3180;3345;3346;3349;3357;3358;3381;3562;3563;3670;3715;3716;3717;3885;4032;4331;4479;4594;4637;4705;4706;4755;4766;4780;4831;4834;4849;4855;4856;4864;4899;4917;4929;4969;5158;5191;5245;5537;5714;5836;5996;6008;6009;6010;6031;6084;6119;6358;6384;6553;6554;6789;6801;6802;6803;7011;7092;7093;7137;7138;7208;7242;7243;7334;7374;7557;7584;7657;7659;7700;7701;7702;7713;7727;7737;7869;7884;7918;7935;7951;8004;8083;8103;8107;8355;8697;8698;9374;9423;9424;9542;9919;9932;10118;10124;10125;10139;10254;10354;10355;10538;10767;10936;10946;11110	False;False;True;False;False;False;False;True;True;True;True;True;True;True;True;True;True;True;False;True;True;True;True;True;False;True;True;True;True;True;True;True;True;True;True;True;False;True;True;True;True;True;True;True;True;True;True;True;True;True;True;True;True;True;True;True;True;True;True;False;True;True;True;True;True;True;True;True;True;True;True;True;True;True;True;True;False;True;True;True;False;True;True;True;True;True;True;True;True;True;True;True;False;True;True;True;False;True;True;True;True;True;True;True;True;True;True;True;False;True;True;True;True;True;False;True;True;True;True;True;True;True;True;True;True;True;True;True;True;True;True;True;True;False;False;False;True;True;False;True;True;True;True;True;True;False	170;171;196;318;319;343;344;511;532;536;540;551;552;721;847;917;966;967;1181;1183;1253;1254;1255;1353;1394;1471;1887;1906;1913;1965;1966;2021;2149;2191;2192;2351;2534;2739;2740;2803;2853;3182;3347;3348;3351;3359;3360;3383;3564;3565;3672;3717;3718;3719;3887;4034;4333;4481;4596;4639;4707;4708;4757;4768;4782;4833;4836;4851;4857;4858;4866;4901;4919;4931;4971;5160;5193;5247;5540;5717;5839;5999;6011;6012;6013;6034;6087;6122;6361;6387;6556;6557;6794;6806;6807;6808;7017;7098;7099;7143;7144;7214;7248;7249;7341;7381;7564;7591;7664;7666;7707;7708;7709;7720;7734;7744;7876;7891;7925;7942;7958;8011;8090;8110;8114;8362;8703;8704;9380;9429;9430;9548;9925;9938;10124;10130;10131;10145;10260;10360;10361;10544;10773;10942;10952;11116	186;187;214;347;348;349;376;377;582;605;606;611;612;618;633;634;828;967;1040;1098;1099;1346;1348;1427;1428;1429;1540;1587;1669;2144;2166;2174;2175;2234;2235;2295;2439;2492;2493;2494;2678;2883;3117;3118;3189;3243;3611;3793;3794;3797;3806;3807;3808;3834;4051;4052;4053;4174;4222;4223;4224;4408;4577;4907;4908;5069;5195;5246;5329;5330;5331;5387;5403;5419;5475;5479;5498;5506;5507;5515;5551;5574;5588;5589;5590;5638;5849;5890;5949;6289;6500;6501;6629;6804;6816;6817;6818;6819;6841;6900;6939;7213;7242;7433;7434;7704;7716;7717;7718;7719;7720;7948;8038;8039;8090;8091;8092;8169;8207;8208;8311;8312;8356;8559;8590;8669;8671;8717;8718;8719;8720;8734;8749;8760;8903;8920;8956;8977;8995;9053;9146;9167;9171;9172;9173;9174;9175;9440;9817;9818;10588;10646;10647;10794;10795;11238;11252;11253;11469;11475;11476;11492;11615;11740;11741;11742;11955;12213;12214;12403;12413;12593;12594	203;204;232;380;381;382;383;414;415;655;682;683;689;690;697;714;715;943;1096;1097;1181;1182;1245;1246;1532;1534;1626;1627;1628;1629;1754;1810;1902;2441;2467;2477;2478;2541;2542;2611;2775;2836;2837;2838;2839;3043;3280;3281;3555;3556;3637;3701;4124;4326;4327;4330;4331;4340;4341;4342;4374;4616;4617;4618;4750;4807;4808;4809;4810;4811;4812;4813;5028;5219;5597;5598;5782;5783;5925;5982;6077;6078;6079;6147;6167;6186;6187;6254;6259;6280;6289;6290;6301;6340;6365;6380;6381;6382;6383;6441;6683;6727;6796;7181;7182;7415;7416;7565;7776;7789;7790;7791;7792;7793;7818;7819;7885;7931;8253;8288;8503;8504;8817;8830;8831;8832;8833;8834;9099;9199;9200;9201;9258;9259;9260;9261;9345;9390;9391;9506;9507;9557;9558;9791;9826;9915;9917;9966;9967;9968;9969;9986;10003;10017;10176;10195;10237;10238;10261;10282;10350;10457;10480;10484;10485;10486;10487;10488;10489;10791;11228;11229;12129;12130;12197;12198;12376;12377;12897;12911;12912;13170;13177;13178;13194;13335;13483;13484;13485;13486;13727;14016;14017;14228;14229;14240;14451;14452	203;204;232;382;383;414;415;655;683;689;697;714;715;943;1097;1182;1245;1246;1532;1534;1626;1627;1628;1754;1810;1902;2441;2467;2477;2541;2542;2611;2775;2836;2838;3043;3281;3555;3556;3637;3701;4124;4326;4327;4330;4340;4341;4374;4616;4618;4750;4808;4810;4813;5028;5219;5597;5783;5925;5982;6077;6079;6147;6167;6187;6254;6259;6280;6289;6290;6301;6340;6365;6381;6441;6683;6727;6796;7181;7416;7565;7776;7789;7791;7792;7819;7885;7931;8253;8288;8503;8504;8817;8830;8832;8834;9099;9200;9201;9258;9260;9345;9390;9391;9507;9557;9791;9826;9915;9917;9966;9967;9969;9986;10003;10017;10176;10195;10238;10261;10282;10350;10457;10480;10485;10791;11228;11229;12130;12197;12198;12377;12897;12912;13170;13177;13178;13194;13335;13484;13486;13727;14016;14228;14240;14451
P35606;B4E2C9;D6R997;D6RBT6;D6RBZ7;D6RCL6;D6RBG7;H0Y938;H0YAC7	P35606	25;10;6;5;4;4;4;3;1	25;10;6;5;4;4;4;3;1	25;10;6;5;4;4;4;3;1	Coatomer subunit beta	COPB2		9	25	25	25	41.9	41.9	41.9	102.49	906	906;268;152;111;77;86;89;177;118	0	98.153	203080000	4230800	27				870	34;694;1177;1318;1490;1509;3297;4534;4879;4942;5243;6399;7474;7678;7987;8455;9168;9301;9371;9432;9502;10195;10291;10964;10980	True;True;True;True;True;True;True;True;True;True;True;True;True;True;True;True;True;True;True;True;True;True;True;True;True	34;695;1179;1320;1492;1511;3299;4536;4881;4944;5245;6402;7481;7685;7994;8462;9174;9307;9377;9438;9508;10201;10297;10970;10986	36;799;800;1344;1501;1692;1713;3741;5127;5530;5607;5947;7258;8469;8691;9035;9549;10358;10509;10585;10656;10750;11551;11659;11660;12434;12450	42;43;910;911;1530;1710;1928;1953;4267;5848;6317;6403;6794;8311;9688;9939;10327;10328;10918;11857;12040;12126;12211;12327;12328;13262;13387;13388;14265;14283;14284	43;910;1530;1710;1928;1953;4267;5848;6317;6403;6794;8311;9688;9939;10327;10918;11857;12040;12126;12211;12328;13262;13388;14265;14284
Q05DK5;P35612;C9JTM0;C9J080;Q96HD4	Q05DK5;P35612	7;7;3;2;2	7;7;3;2;2	7;7;3;2;2	Beta-adducin	ADD2	;	5	7	7	7	17.3	17.3	17.3	78.832	709	709;726;332;226;282	0	5.9046	31669000	904840	3				871	8344;9059;10622;10640;10787;11027;11051	True;True;True;True;True;True;True	8351;9065;10628;10646;10793;11033;11057	9429;10237;12054;12076;12237;12501;12526	10780;11719;13838;13861;14044;14342;14370	10780;11719;13838;13861;14044;14342;14370
P35658;A0A024R8B6;A0A0A0MSW3;Q7Z3C4;H0Y837;H0YF36;B7ZAV2;B4DYZ6;H0YDS4;B4DZN4;E9PKD2;B7ZAX0	P35658;A0A024R8B6;A0A0A0MSW3;Q7Z3C4	29;28;23;22;4;3;3;3;2;2;2;2	29;28;23;22;4;3;3;3;2;2;2;2	29;28;23;22;4;3;3;3;2;2;2;2	Nuclear pore complex protein Nup214	NUP214;DKFZp686J0330	;;;	12	29	29	29	20.7	20.7	20.7	213.62	2090	2090;2131;1519;1519;967;140;916;916;187;435;495;916	0	134.01	302230000	4084200	32				872	1569;2097;2212;2213;2739;2831;3394;3498;3499;3806;4441;4933;5888;6174;6745;7591;8179;8411;8566;8753;9356;9742;9797;9871;10249;10250;10343;11199;11481	True;True;True;True;True;True;True;True;True;True;True;True;True;True;True;True;True;True;True;True;True;True;True;True;True;True;True;True;True	1571;2099;2214;2215;2741;2833;3396;3500;3501;3808;4443;4935;5891;6177;6750;7598;8186;8418;8573;8759;9362;9748;9803;9877;10255;10256;10349;11205;11487	1777;2380;2516;2517;3119;3223;3854;3974;3975;3976;4326;5026;5597;6687;6999;7657;8597;9254;9501;9670;9887;10569;11034;11097;11185;11609;11610;11726;12694;13011	2029;2708;2864;2865;3557;3675;4399;4528;4529;4530;4933;5730;6392;7642;8008;8761;9833;10579;10861;11052;11309;12107;12108;12657;12730;12835;13327;13328;13329;13467;14571;14934	2029;2708;2864;2865;3557;3675;4399;4528;4530;4933;5730;6392;7642;8008;8761;9833;10579;10861;11052;11309;12108;12657;12730;12835;13328;13329;13467;14571;14934
P35998;Q75L23;C9JLS9;B7Z571	P35998;Q75L23	40;38;9;9	40;38;9;9	40;38;9;9	26S protease regulatory subunit 7	PSMC2	;	4	40	40	40	83.6	83.6	83.6	48.633	433	433;409;130;141	0	323.31	2715100000	96968000	55				873	153;517;1022;1233;1385;2150;2222;2616;2617;2629;2630;3292;3725;3726;3758;3780;3781;3978;4221;4574;4709;4722;4723;5162;6078;6935;7469;7628;7629;7940;7941;8856;8857;9125;9303;9458;9536;9672;9673;10519	True;True;True;True;True;True;True;True;True;True;True;True;True;True;True;True;True;True;True;True;True;True;True;True;True;True;True;True;True;True;True;True;True;True;True;True;True;True;True;True	153;518;1024;1235;1387;2152;2224;2618;2619;2631;2632;3294;3727;3728;3760;3782;3783;3980;4223;4576;4711;4724;4725;5164;6081;6941;7476;7635;7636;7947;7948;8862;8863;9131;9309;9464;9542;9678;9679;10525	164;165;166;590;1163;1406;1580;2442;2530;2981;2982;2983;2995;2996;3735;4234;4235;4236;4270;4297;4298;4299;4516;4517;4787;5171;5335;5350;5351;5352;5853;6892;6893;7867;8464;8637;8638;8639;8983;8984;10010;10011;10313;10511;10687;10787;10956;10957;10958;11933	180;181;182;183;664;1322;1601;1602;1802;1803;2779;2878;3391;3392;3393;3394;3395;3410;3411;4259;4823;4824;4825;4826;4867;4895;4896;4897;5154;5155;5454;5455;5898;6083;6084;6104;6105;6106;6687;7877;7878;9003;9683;9880;9881;9882;10267;10268;11461;11462;11806;12042;12244;12369;12565;12566;12567;12568;13702	182;664;1322;1601;1802;2779;2878;3391;3393;3410;3411;4259;4823;4825;4867;4895;4896;5154;5454;5898;6083;6104;6105;6687;7878;9003;9683;9880;9881;10267;10268;11461;11462;11806;12042;12244;12369;12565;12568;13702
P36954	P36954	1	1	1	DNA-directed RNA polymerase II subunit RPB9	POLR2I		1	1	1	1	8.8	8.8	8.8	14.523	125	125	0.0051414	1.5413	850240	106280	1				874	1722	TRUE	1724	1956	2235	2235
P37108;H0YLA2;H0YLW0	P37108	6;2;1	6;2;1	6;2;1	Signal recognition particle 14 kDa protein	SRP14		3	6	6	6	35.3	35.3	35.3	14.57	136	136;115;56	0	10.194	25384000	3626300	6				875	740;2135;2478;4395;4691;4692	True;True;True;True;True;True	741;2137;2480;4397;4693;4694	849;2426;2825;4977;5310;5311	966;2760;3212;5677;6054;6055	966;2760;3212;5677;6054;6055
Q8TBW1;P39023;Q9NY85;G5E9G0;Q96QL0;Q9BT63;B3KS36;Q49AJ9;B5MCW2;H7C422;H7C3M2;B4DN06;F8WCR1;B2R7Y3;Q92901	Q8TBW1;P39023;Q9NY85;G5E9G0;Q96QL0;Q9BT63;B3KS36;Q49AJ9;B5MCW2;H7C422;H7C3M2	12;12;11;11;11;10;10;8;8;8;7;2;2;2;2	12;12;11;11;11;10;10;8;8;8;7;2;2;2;2	12;12;11;11;11;10;10;8;8;8;7;2;2;2;2	60S ribosomal protein L3	RPL3;rpl3	;;;;;;;;;;	15	12	12	12	44.1	44.1	44.1	42.752	374	374;403;343;351;403;292;354;251;272;305;261;122;180;407;407	0	23.741	90147000	5008200	15				876	362;2052;2325;2654;3884;4971;7263;8062;8462;8614;9915;10303	True;True;True;True;True;True;True;True;True;True;True;True	362;2054;2327;2656;3886;4973;7269;8069;8469;8621;9921;10309	397;398;2330;2650;3024;4407;5640;8231;9123;9557;9721;11233;11234;11675	438;439;2652;3009;3448;3449;5027;6443;9416;10430;10926;11111;11112;12891;12892;13409	438;2652;3009;3448;5027;6443;9416;10430;10926;11112;12892;13409
P40222	P40222	3	3	3	Alpha-taxilin	TXLNA		1	3	3	3	6.4	6.4	6.4	61.89	546	546	0	7.6832	5341300	205430	3				877	632;1852;8757	True;True;True	633;1854;8763	730;2106;9892	828;2398;11314	828;2398;11314
Q5QTS3;P40429;Q8J015;Q9BSQ6;Q53H34;M0QYS1;Q0VGL3;B4DNC8;Q6NVV1;M0QZU1;A0A096LPE0	Q5QTS3;P40429;Q8J015;Q9BSQ6;Q53H34;M0QYS1;Q0VGL3	7;7;6;6;6;6;5;3;2;1;1	7;7;6;6;6;6;5;3;2;1;1	7;7;6;6;6;6;5;3;2;1;1	60S ribosomal protein L13a	RPL13A;RPL13a	;;;;;;	11	7	7	7	40.9	40.9	40.9	23.662	203	203;203;142;201;203;210;142;144;102;46;48	0	18.71	42268000	5283500	9				878	235;4712;5077;6791;8096;10166;11385	True;True;True;True;True;True;True	235;4714;5079;6796;8103;10172;11391	257;5338;5760;7706;9160;11520;12904	280;6087;6583;8819;8820;10472;13227;14809;14810	280;6087;6583;8820;10472;13227;14810
Q5SY38;P41214	Q5SY38;P41214	1;1	1;1	1;1	Eukaryotic translation initiation factor 2D	EIF2D	;	2	1	1	1	5.2	5.2	5.2	29.328	270	270;584	0	3.3126	5372500	383750	2				879	2807	TRUE	2809	3195;3196	3643;3644	3643
P41227;C9JN83;C9JW55;F8W808;A8MWP7	P41227;C9JN83;C9JW55;F8W808;A8MWP7	2;1;1;1;1	2;1;1;1;1	2;1;1;1;1	N-alpha-acetyltransferase 10	NAA10	;;;;	5	2	2	2	13.2	13.2	13.2	26.458	235	235;142;145;169;184	0	3.492	5255600	350370	2				880	78;1475	True;True	78;1477	84;1675	97;1908	97;1908
Q59G75;P41252;A0A0A0MSX9;J3KR24;Q7Z3U5;Q6P0M4;Q7Z355;B4DVX2;Q7L4K8;Q9P1N9;Q5TCD1;Q5TCC6	Q59G75;P41252;A0A0A0MSX9;J3KR24;Q7Z3U5;Q6P0M4;Q7Z355;B4DVX2	75;75;70;68;67;62;62;48;36;21;15;9	75;75;70;68;67;62;62;48;36;21;15;9	75;75;70;68;67;62;62;48;36;21;15;9	Isoleucine--tRNA ligase, cytoplasmic	IARS;DKFZp686L0869;DKFZp686L17145	;;;;;;;	12	75	75	75	59.9	59.9	59.9	146.34	1279	1279;1262;1242;1152;1242;1055;1152;772;481;364;330;174	0	323.31	2664800000	45166000	100				881	227;485;765;766;1078;1083;1207;1256;1274;1843;2074;2080;2294;2295;2310;2311;2397;2569;2570;2598;2747;3184;3206;3227;4346;4608;4617;4747;4762;4810;4955;5006;5031;5241;5275;5560;5561;5581;5821;5835;5993;6059;6060;6123;6124;6324;7347;7378;7414;7777;7778;8052;8408;8418;8710;8711;9196;9441;9510;9589;9762;9972;10098;10150;10151;10494;10726;10727;10849;10850;11114;11115;11173;11242;11411	True;True;True;True;True;True;True;True;True;True;True;True;True;True;True;True;True;True;True;True;True;True;True;True;True;True;True;True;True;True;True;True;True;True;True;True;True;True;True;True;True;True;True;True;True;True;True;True;True;True;True;True;True;True;True;True;True;True;True;True;True;True;True;True;True;True;True;True;True;True;True;True;True;True;True	227;486;766;767;1080;1085;1209;1258;1276;1845;2076;2082;2296;2297;2312;2313;2399;2571;2572;2600;2749;3186;3208;3229;4348;4610;4619;4749;4764;4812;4957;5008;5033;5243;5277;5563;5564;5584;5824;5838;5996;6062;6063;6126;6127;6327;7354;7385;7421;7784;7785;8059;8415;8425;8716;8717;9202;9447;9516;9595;9768;9978;10104;10156;10157;10500;10732;10733;10855;10856;11120;11121;11179;11248;11417	248;249;552;877;878;879;1233;1239;1377;1432;1453;2095;2096;2355;2362;2615;2616;2617;2632;2633;2634;2730;2925;2926;2927;2928;2958;3127;3615;3639;3663;4924;4925;4926;5210;5220;5378;5379;5397;5453;5622;5680;5708;5945;5981;6321;6322;6345;6612;6628;6801;6870;6871;6872;6873;6944;6945;7172;8326;8360;8398;8803;8804;9111;9498;9509;9831;9832;9833;10391;10392;10667;10758;10848;11055;11299;11447;11503;11504;11902;11903;12168;12169;12308;12309;12598;12599;12600;12664;12741;12933	270;271;272;620;995;996;997;1404;1411;1568;1632;1656;2387;2388;2681;2689;2971;2972;2973;2990;2991;2992;2993;3101;3329;3330;3331;3332;3333;3334;3367;3565;3566;4128;4152;4177;5615;5616;5617;5940;5951;6137;6138;6139;6160;6227;6421;6486;6521;6792;6834;6835;7216;7217;7242;7545;7563;7564;7773;7853;7854;7855;7856;7940;7941;8202;9522;9563;9564;9607;10064;10065;10413;10858;10870;11242;11243;11244;11245;11246;11897;11898;12222;12336;12440;12681;12966;13143;13207;13208;13209;13667;13668;13669;13966;13967;14124;14125;14456;14457;14458;14533;14624;14844	272;620;995;996;1404;1411;1568;1632;1656;2387;2681;2689;2971;2973;2990;2992;3101;3329;3334;3367;3566;4128;4152;4177;5615;5940;5951;6138;6160;6227;6421;6486;6521;6792;6835;7216;7217;7242;7545;7563;7773;7853;7855;7940;7941;8202;9522;9564;9607;10064;10065;10413;10858;10870;11242;11246;11898;12222;12336;12440;12681;12966;13143;13207;13209;13667;13966;13967;14124;14125;14456;14458;14533;14624;14844
Q6IAV3;P41567;K7EM18	Q6IAV3;P41567;K7EM18	2;2;1	2;2;1	2;2;1	Eukaryotic translation initiation factor 1	SUI1;EIF1	;;	3	2	2	2	48.7	48.7	48.7	12.732	113	113;113;121	0	18.592	36369000	7273900	2				882	7068;8349	True;True	7074;8356	8013;9434	9172;10785	9172;10785
P42025;Q13841	P42025;Q13841	20;18	13;12	13;12	Beta-centractin	ACTR1B	;	2	20	13	13	76.6	48.7	48.7	42.293	376	376;329	0	55.65	297290000	15647000	19				883	37;161;300;750;1535;2486;2785;2786;3044;3045;4539;6462;6949;9582;9859;10107;10583;10584;11136;11381	False;True;False;True;True;True;False;False;True;True;True;False;True;True;False;True;True;True;False;True	37;161;300;751;1537;2488;2787;2788;3046;3047;4541;6465;6955;9588;9865;10113;10589;10590;11142;11387	40;175;326;860;1742;2833;2834;3171;3172;3464;3465;5134;7332;7883;10840;11169;11170;11171;11458;12007;12008;12009;12010;12011;12623;12900	47;192;356;977;1987;3221;3222;3618;3619;3955;3956;3957;3958;5857;5858;8391;9022;12430;12816;12817;12818;12819;13157;13790;13791;13792;13793;13794;14488;14805	47;192;356;977;1987;3221;3618;3619;3956;3957;5858;8391;9022;12430;12818;13157;13790;13793;14488;14805
P42285;A8K6I4;B4E3M6;H0Y8U3;Q3MHC9;H0YAC4;D6REC7	P42285;A8K6I4;B4E3M6	19;18;16;2;1;1;1	19;18;16;2;1;1;1	19;18;16;2;1;1;1	Superkiller viralicidic activity 2-like 2	SKIV2L2	;;	7	19	19	19	23.7	23.7	23.7	117.8	1042	1042;1042;941;88;67;72;89	0	59.886	77706000	1339800	19				884	68;164;394;1608;2112;2113;2938;3083;3772;4943;5342;6428;6881;7883;8888;10130;10352;10399;11138	True;True;True;True;True;True;True;True;True;True;True;True;True;True;True;True;True;True;True	68;164;394;1610;2114;2115;2940;3085;3774;4945;5344;6431;6886;7890;8894;10136;10358;10405;11144	73;179;440;1822;1823;2398;2399;3345;3507;4286;4287;5608;6055;7292;7293;7802;8919;10044;11482;11737;11738;11793;12625	85;196;492;2083;2084;2085;2728;2729;2730;3820;4007;4884;4885;6404;6917;8347;8348;8928;10194;11499;13184;13480;13481;13544;14491	85;196;492;2084;2729;2730;3820;4007;4885;6404;6917;8348;8928;10194;11499;13184;13481;13544;14491
P42345;B4E2H2;B4DZD5;Q96QW8;A1L147;B1AKQ2	P42345;B4E2H2;B4DZD5	15;10;9;4;1;1	15;10;9;4;1;1	10;10;9;1;0;0	Serine/threonine-protein kinase mTOR	MTOR	;;	6	15	15	10	9.1	9.1	5.7	288.89	2549	2549;1728;1404;895;58;161	0	32.406	31632000	241460	15				885	75;1275;1317;1966;3089;3101;6540;6751;7744;8388;8523;9075;9575;10599;11391	True;True;True;True;True;True;True;True;True;True;True;True;True;True;True	75;1277;1319;1968;3091;3103;6543;6756;7751;8395;8530;9081;9581;10605;11397	81;1454;1500;2237;3515;3528;7418;7663;8767;9477;9623;10255;10831;12029;12910	94;1657;1709;2544;4018;4019;4020;4034;8488;8768;10028;10835;10999;11739;12420;13813;14816	94;1657;1709;2544;4020;4034;8488;8768;10028;10835;10999;11739;12420;13813;14816
P42566;Q7Z5V0;B1AUU8;B7Z240;B3KR37;S4R3U1	P42566;Q7Z5V0;B1AUU8;B7Z240	15;13;13;8;5;2	15;13;13;8;5;2	15;13;13;8;5;2	Epidermal growth factor receptor substrate 15	EPS15	;;;	6	15	15	15	30.7	30.7	30.7	98.655	896	896;762;762;573;508;90	0	84.871	179250000	3896800	18				886	823;2314;2899;3894;4524;5908;6020;7087;7088;7404;7859;9800;10434;10435;10632	True;True;True;True;True;True;True;True;True;True;True;True;True;True;True	825;2316;2901;3896;4526;5911;6023;7093;7094;7411;7866;9806;10440;10441;10638	942;2638;3299;4417;5115;6707;6830;8033;8034;8388;8891;8892;11100;11834;11835;12067	1069;2997;3765;3766;5038;5835;7664;7806;9194;9195;9596;10164;10165;12733;12734;13591;13592;13852	1069;2997;3765;5038;5835;7664;7806;9194;9195;9596;10164;12733;13591;13592;13852
Q5T4L4;P42677;A4D1G5	Q5T4L4;P42677;A4D1G5	3;3;2	1;1;0	1;1;0	40S ribosomal protein S27	RPS27;LOC392748	;;	3	3	1	1	40.9	19.7	19.7	7.3564	66	66;84;148	0.0052083	1.6506	9551300	3183800	1				887	1455;6362;8197	True;False;False	1457;6365;8204	1655;7217;9272	1886;8258;10598	1886;8258;10598
P42766;F2Z388;A0A024R866;A4D2M5	P42766;F2Z388;A0A024R866	5;3;3;1	5;3;3;1	5;3;3;1	60S ribosomal protein L35	RPL35	;;	4	5	5	5	26.8	26.8	26.8	14.551	123	123;96;169;99	0	7.2252	41975000	13992000	5				888	5895;10563;10564;10565;11274	True;True;True;True;True	5898;10569;10570;10571;11280	6694;11986;11987;11988;12780	7649;13764;13765;13766;14668	7649;13764;13765;13766;14668
Q8WWH6;P43355	Q8WWH6;P43355	2;2	2;2	2;2	Melanoma-associated antigen 1	MAGEA1	;	2	2	2	2	8.9	8.9	8.9	35.408	316	316;309	0	2.8265	7619200	634930	2				889	4822;7960	True;True	4824;7967	5466;9007	6242;10296	6242;10296
P43362;Q1RN33;A0A024RC12;B4DTE6;B2RAE8;A0A024RC14;P43358;P43363	P43362	3;1;1;1;1;1;1;1	3;1;1;1;1;1;1;1	3;1;1;1;1;1;1;1	Melanoma-associated antigen 9	MAGEA9		8	3	3	3	14	14	14	35.088	315	315;317;317;345;369;369;317;369	0	11.283	9389700	782480	4				890	4823;7961;10342	True;True;True	4825;7968;10348	5467;9008;11725	6243;6244;10297;13466	6244;10297;13466
P46019	P46019	6	6	5	Phosphorylase b kinase regulatory subunit alpha, liver isoform	PHKA2		1	6	6	5	7.2	7.2	6.2	138.41	1235	1235	0	16.824	40496000	736290	9				891	71;72;8159;8884;9151;9680	True;True;True;True;True;True	71;72;8166;8890;9157;9686	76;77;78;9232;10040;10341;10967	88;89;90;91;10553;10554;11493;11840;12583	88;90;10553;11493;11840;12583
Q6IAX2;P46778;M0R181;G3V1B3;Q59GK9;M0R3I5	Q6IAX2;P46778;M0R181;G3V1B3;Q59GK9	7;7;6;4;4;1	7;7;6;4;4;1	7;7;6;4;4;1	60S ribosomal protein L21	RPL21	;;;;	6	7	7	7	34.4	34.4	34.4	18.565	160	160;160;122;87;163;59	0	11.711	49801000	8300100	7				892	1865;3427;4699;8973;10992;10993;11339	True;True;True;True;True;True;True	1867;3429;4701;8979;10998;10999;11345	2122;3893;5319;10136;12464;12465;12852	2414;4440;6065;11599;14301;14302;14752	2414;4440;6065;11599;14301;14302;14752
P46779;H0YKD8;Q59F34;H0YMF4;O60251;H0YLP6	P46779;H0YKD8	7;5;3;3;2;2	7;5;3;3;2;2	7;5;3;3;2;2	60S ribosomal protein L28	RPL28	;	6	7	7	7	50.4	50.4	50.4	15.747	137	137;170;95;112;53;89	0	11.939	37710000	4713800	6				893	7005;7139;8524;8939;8940;9866;9923	True;True;True;True;True;True;True	7011;7145;8531;8945;8946;9872;9929	7942;8093;9624;10097;10098;11179;11242	9092;9262;11000;11554;11555;12828;12901	9092;9262;11000;11554;11555;12828;12901
P46783;F6U211;S4R435;Q59GE4;Q14489	P46783;F6U211;S4R435;Q59GE4	10;9;9;8;2	10;9;9;8;2	10;9;9;8;2	40S ribosomal protein S10	RPS10;RPS10-NUDT3	;;;	5	10	10	10	64.2	64.2	64.2	18.898	165	165;172;286;174;58	0	67.626	133340000	16667000	14				894	1648;2755;3001;3340;3391;3392;3691;3692;8375;8983	True;True;True;True;True;True;True;True;True;True	1650;2757;3003;3342;3393;3394;3693;3694;8382;8989	1865;1866;3135;3413;3786;3787;3851;3852;4196;4197;4198;9462;10147	2134;2135;3574;3898;4319;4320;4395;4396;4397;4776;4777;4778;4779;10816;10817;11612	2134;3574;3898;4319;4396;4397;4776;4778;10817;11612
Q53HS0;P47897;A8K3A8;Q96AW5;B4DNN3;Q9H3A5;Q9BUZ3;B4DDN1;H7C0R3;B7Z840;C9J165;B4DTH6;F2Z2V6;I3QNU8	Q53HS0;P47897;A8K3A8;Q96AW5;B4DNN3;Q9H3A5;Q9BUZ3;B4DDN1	32;32;31;30;28;24;24;24;12;11;10;5;2;2	32;32;31;30;28;24;24;24;12;11;10;5;2;2	32;32;31;30;28;24;24;24;12;11;10;5;2;2	Glutamine--tRNA ligase	QARS	;;;;;;;	14	32	32	32	53.8	53.8	53.8	87.71	775	775;775;775;717;725;608;618;630;253;282;305;147;100;108	0	212.45	485780000	10795000	36				895	70;253;681;682;741;871;1552;1553;1641;2099;2518;2797;2947;3578;3616;3933;4164;4735;5897;6152;6649;6650;6693;7601;8570;8688;9257;9306;9958;10272;10420;11224	True;True;True;True;True;True;True;True;True;True;True;True;True;True;True;True;True;True;True;True;True;True;True;True;True;True;True;True;True;True;True;True	70;253;682;683;742;873;1554;1555;1643;2101;2520;2799;2949;3580;3618;3935;4166;4737;5900;6155;6652;6653;6697;7608;8577;8694;9263;9312;9964;10278;10426;11230	75;277;785;786;850;995;1760;1761;1858;2382;2867;3185;3354;4070;4111;4462;4722;5365;6696;6974;7538;7539;7540;7594;7595;8608;9674;9806;9807;10461;10514;11284;11635;11818;12720;12721	87;301;894;895;967;1129;2006;2007;2127;2710;3260;3633;3829;4636;4681;5088;5089;5375;5376;6122;7651;7974;8623;8624;8625;8688;8689;8690;9847;11056;11057;11214;11215;11982;12045;12950;13358;13359;13572;14599;14600	87;301;894;895;967;1129;2006;2007;2127;2710;3260;3633;3829;4636;4681;5089;5376;6122;7651;7974;8623;8625;8689;9847;11056;11214;11982;12045;12950;13358;13572;14599
R4GMR5;V9HW09;P48556;K7EJR3;Q5U0B3;B4E2Y4;K7EJC1;K7ERW6;K7ENY6	R4GMR5;V9HW09;P48556;K7EJR3;Q5U0B3;B4E2Y4;K7EJC1	21;21;21;19;19;13;12;4;4	21;21;21;19;19;13;12;4;4	21;21;21;19;19;13;12;4;4	26S proteasome non-ATPase regulatory subunit 8	PSMD8;HEL-S-91n	;;;;;;	9	21	21	21	65.5	65.5	65.5	32.551	287	287;350;350;250;257;217;172;67;129	0	97.704	338640000	19920000	30				896	1115;1165;1371;1372;1382;1383;3110;3318;3547;3548;4091;4612;4944;5923;5924;6249;6329;8100;10029;10030;10031	True;True;True;True;True;True;True;True;True;True;True;True;True;True;True;True;True;True;True;True;True	1117;1167;1373;1374;1384;1385;3112;3320;3549;3550;4093;4614;4946;5926;5927;6252;6332;8107;10035;10036;10037	1275;1276;1331;1332;1562;1563;1564;1565;1577;1578;3537;3763;3764;4035;4036;4641;5214;5609;6723;6724;7086;7177;9164;11370;11371;11372;11373;11374	1452;1453;1515;1516;1780;1781;1782;1783;1784;1798;1799;1800;4044;4293;4294;4295;4598;4599;5286;5944;6405;7683;7684;8102;8208;10476;10477;13053;13054;13055;13056;13057;13058	1453;1515;1780;1782;1798;1800;4044;4294;4598;4599;5286;5944;6405;7683;7684;8102;8208;10477;13053;13056;13057
P48634	P48634	1	1	1	Protein PRRC2A	PRRC2A		1	1	1	1	1.1	1.1	1.1	228.86	2157	2157	0	2.4335	1394600	13157	1				897	5771	TRUE	5774	6559	7484	7484
V9HW37;P48643;Q9BU08;B7ZAR1;E9PCA1;B4DE30;E7ENZ3;B4DZT5;B4DYC8;B4DDU6;B4DXI1;B4DX08;Q96GI1;B4DZY9;Q9HB74;D6RIZ7;H0Y914	V9HW37;P48643;Q9BU08;B7ZAR1;E9PCA1;B4DE30;E7ENZ3;B4DZT5;B4DYC8;B4DDU6;B4DXI1;B4DX08;Q96GI1	42;42;41;39;39;37;36;36;35;35;34;34;30;16;15;2;2	42;42;41;39;39;37;36;36;35;35;34;34;30;16;15;2;2	42;42;41;39;39;37;36;36;35;35;34;34;30;16;15;2;2	T-complex protein 1 subunit epsilon	HEL-S-69;CCT5	;;;;;;;;;;;;	17	42	42	42	87.1	87.1	87.1	59.67	541	541;541;539;503;520;466;486;507;486;503;514;520;387;283;171;44;62	0	323.31	2277800000	69026000	65				898	238;928;1403;1404;1510;1609;1997;2092;2524;2846;2847;2911;3255;3256;3290;3688;3743;4916;5211;5320;5487;5852;5868;5869;6647;6756;6769;7189;7784;7785;7832;7833;8035;8743;8929;8930;8991;9533;9818;10042;10043;11093	True;True;True;True;True;True;True;True;True;True;True;True;True;True;True;True;True;True;True;True;True;True;True;True;True;True;True;True;True;True;True;True;True;True;True;True;True;True;True;True;True;True	238;930;1405;1406;1512;1611;1999;2094;2526;2848;2849;2913;3257;3258;3292;3690;3745;4918;5213;5322;5490;5855;5871;5872;6650;6761;6775;7195;7791;7792;7839;7840;8042;8749;8935;8936;8997;9539;9824;10048;10049;11099	260;261;1055;1598;1599;1714;1824;1825;2271;2375;2874;2875;3238;3239;3313;3314;3697;3698;3733;4193;4253;5573;5914;6032;6228;6648;6649;6650;6666;6667;6668;7535;7536;7668;7684;8147;8811;8812;8863;8864;9092;9871;9872;9873;9874;10086;10087;10088;10157;10784;11120;11121;11385;11386;11387;12570;12571	283;284;1198;1199;1823;1824;1825;1954;1955;2086;2087;2583;2703;3269;3270;3696;3697;3783;3784;4215;4216;4217;4255;4256;4772;4847;6364;6758;6890;7113;7592;7593;7594;7595;7618;7619;7620;7621;8619;8620;8774;8792;9320;10073;10074;10075;10132;10133;10392;11292;11293;11294;11295;11543;11544;11545;11624;12366;12756;12757;13072;13073;13074;13075;14423;14424;14425	283;1199;1823;1825;1955;2086;2583;2703;3269;3696;3697;3783;4215;4217;4255;4772;4847;6364;6758;6890;7113;7592;7618;7621;8620;8774;8792;9320;10073;10074;10132;10133;10392;11294;11543;11544;11624;12366;12757;13072;13073;14424
V9HW00;P48729;B4E1D9;Q05DL3;D6REM4;Q6PJ06;E7ETM0;B4DER9;B4DFH4;E5RG27;D6RGE5;U3KQ83;U3KPX3;H0Y9X2;U3KQK7	V9HW00;P48729;B4E1D9;Q05DL3;D6REM4;Q6PJ06;E7ETM0;B4DER9;B4DFH4	4;4;3;3;3;3;3;3;2;1;1;1;1;1;1	4;4;3;3;3;3;3;3;2;1;1;1;1;1;1	4;4;3;3;3;3;3;3;2;1;1;1;1;1;1	Casein kinase I isoform alpha	HEL-S-77p;CSNK1A1	;;;;;;;;	15	4	4	4	16.3	16.3	16.3	39.014	338	338;337;228;232;236;261;264;276;210;78;89;96;134;167;184	0	6.6444	7751100	407950	4				899	1368;3056;4161;7600	True;True;True;True	1370;3058;4163;7607	1559;3477;4719;8607	1776;3974;5372;9846	1776;3974;5372;9846
P49327;Q6PJJ3	P49327	27;6	27;6	27;6	Fatty acid synthase;[Acyl-carrier-protein] S-acetyltransferase;[Acyl-carrier-protein] S-malonyltransferase;3-oxoacyl-[acyl-carrier-protein] synthase;3-oxoacyl-[acyl-carrier-protein] reductase;3-hydroxyacyl-[acyl-carrier-protein] dehydratase;Enoyl-[acyl-carrier-protein] reductase;Oleoyl-[acyl-carrier-protein] hydrolase	FASN		2	27	27	27	19.3	19.3	19.3	273.42	2511	2511;774	0	54.683	101400000	811190	33				900	511;1238;1600;2220;2848;3594;3595;5196;5413;5915;6943;7507;8226;8243;8313;8391;8571;8776;9416;9607;10217;10516;10534;10820;10997;11038;11054	True;True;True;True;True;True;True;True;True;True;True;True;True;True;True;True;True;True;True;True;True;True;True;True;True;True;True	512;1240;1602;2222;2850;3596;3597;5198;5416;5918;6949;7514;8233;8250;8320;8398;8578;8782;9422;9613;10223;10522;10540;10826;11003;11044;11060	583;1413;1813;2525;2526;3240;4088;4089;5895;6141;6714;7876;8506;9304;9322;9398;9480;9675;9912;10639;10870;11574;11929;11930;11951;12273;12470;12512;12530	656;1609;1610;2073;2873;2874;3698;4655;4656;6732;6733;7018;7671;9013;9014;9732;10634;10635;10658;10748;10838;11058;11335;12188;12464;13285;13697;13698;13699;13722;14085;14307;14355;14375	656;1609;2073;2874;3698;4655;4656;6733;7018;7671;9013;9732;10634;10658;10748;10838;11058;11335;12188;12464;13285;13698;13722;14085;14307;14355;14375
P49368;B3KX11;Q59H77;B4DUR8;Q2TU64;Q5SZX6;E9PRC8;E9PQ35;E9PM09;Q5SZX9;Q5SZW8	P49368;B3KX11;Q59H77;B4DUR8;Q2TU64	43;42;41;40;39;15;14;7;7;7;7	43;42;41;40;39;15;14;7;7;7;7	43;42;41;40;39;15;14;7;7;7;7	T-complex protein 1 subunit gamma	CCT3	;;;;	11	43	43	43	74.5	74.5	74.5	60.533	545	545;522;577;500;545;276;234;144;154;161;188	0	303.11	2319500000	74824000	55				901	468;516;714;731;1025;1832;1836;2710;2711;2763;2929;3296;3744;3745;3746;3846;4165;4366;4495;4496;4512;4592;4671;4727;4742;5000;6048;6730;6731;6764;6765;6931;6932;7214;7420;7421;8319;8643;9286;9287;9288;9597;10145	True;True;True;True;True;True;True;True;True;True;True;True;True;True;True;True;True;True;True;True;True;True;True;True;True;True;True;True;True;True;True;True;True;True;True;True;True;True;True;True;True;True;True	469;517;715;732;1027;1834;1838;2712;2713;2765;2931;3298;3746;3747;3748;3848;4167;4368;4497;4498;4514;4594;4673;4729;4744;5002;6051;6735;6736;6770;6771;6937;6938;7220;7427;7428;8326;8649;9292;9293;9294;9603;10151	532;533;589;821;840;1166;1167;2083;2084;2088;3087;3088;3143;3334;3739;3740;4254;4255;4256;4368;4723;4946;5085;5086;5102;5103;5193;5287;5356;5373;5674;6859;7638;7639;7640;7641;7678;7679;7861;7862;7863;7864;8176;8405;8406;9404;9755;10492;10493;10494;10495;10857;11498	598;599;663;934;957;1325;1326;2375;2376;2380;3521;3522;3523;3583;3584;3808;4265;4266;4848;4849;4850;4981;5377;5378;5639;5802;5803;5822;5823;5923;6029;6111;6130;6131;6479;7840;8739;8740;8741;8742;8743;8744;8786;8787;8997;8998;8999;9000;9354;9614;9615;9616;10754;11154;12021;12022;12023;12024;12451;13202	598;663;934;957;1325;2375;2380;3521;3523;3584;3808;4265;4848;4849;4850;4981;5378;5639;5802;5803;5823;5923;6029;6111;6131;6479;7840;8741;8742;8786;8787;8997;8999;9354;9615;9616;10754;11154;12021;12023;12024;12451;13202
P49407;E9PM35;A8K103;I3L0V6;H0YET9;K7ENA6;A8K4I6;P32121	P49407;E9PM35;A8K103	6;5;5;1;1;1;1;1	6;5;5;1;1;1;1;1	6;5;5;1;1;1;1;1	Beta-arrestin-1	ARRB1	;;	8	6	6	6	19.6	19.6	19.6	47.065	418	418;257;418;64;195;330;394;409	0	10.136	30134000	1435000	4				902	242;1321;1766;5001;6287;10713	True;True;True;True;True;True	242;1323;1768;5003;6290;10719	265;1504;2005;5675;7129;12151	288;1714;2291;6480;8153;13946	288;1714;2291;6480;8153;13946
P49411	P49411	3	3	3	Elongation factor Tu, mitochondrial	TUFM		1	3	3	3	9.5	9.5	9.5	49.541	452	452	0	10.702	23511000	783710	5				903	2936;8714;9966	True;True;True	2938;8720;9972	3343;9836;11293	3817;3818;11251;11252;12959	3818;11252;12959
P49448;Q9BSD0	P49448;Q9BSD0	8;6	2;2	1;1	Glutamate dehydrogenase 2, mitochondrial	GLUD2	;	2	8	2	1	19	6.1	2.9	61.433	558	558;264	0	3.3372	6080700	184260	1				904	1410;1576;3940;8021;9240;9401;11368;11431	True;True;False;False;False;False;False;False	1412;1578;3942;8028;9246;9407;11374;11437	1606;1784;4470;9074;10441;10623;12885;12958	1832;2037;5098;10373;11958;12172;14786;14787;14873	1832;2037;5098;10373;11958;12172;14786;14873
P49720;A0A087WXQ8;A0A087WY10;A0A087WUL2	P49720;A0A087WXQ8;A0A087WY10;A0A087WUL2	9;8;8;8	9;8;8;8	9;8;8;8	Proteasome subunit beta type-3	PSMB3	;;;	4	9	9	9	47.8	47.8	47.8	22.949	205	205;107;112;145	0	25.908	76477000	8497500	12				905	2499;2956;3824;5904;6426;7007;7627;8053;8611	True;True;True;True;True;True;True;True;True	2501;2958;3826;5907;6429;7013;7634;8060;8618	2848;3363;4344;6703;7289;7290;7944;8635;8636;9112;9718	3241;3841;4956;7660;8344;8345;9094;9095;9877;9878;9879;10414;11108	3241;3841;4956;7660;8345;9095;9878;10414;11108
P49721;B7Z478;Q59FJ0;A0A087WVV1	P49721;B7Z478;Q59FJ0	9;7;7;3	9;7;7;3	9;7;7;3	Proteasome subunit beta type-2;Proteasome subunit beta type	PSMB2	;;	4	9	9	9	75.6	75.6	75.6	22.836	201	201;176;249;84	0	41.335	81227000	8122700	15				906	753;754;3952;4137;6581;6841;9002;9750;10013	True;True;True;True;True;True;True;True;True	754;755;3954;4139;6584;6846;9008;9756;10019	864;865;4486;4694;7462;7759;10170;10171;11042;11349;11350	981;982;983;5115;5345;8539;8877;11640;11641;11642;11643;12666;13028;13029;13030	981;983;5115;5345;8539;8877;11643;12666;13028
Q9BPX4;Q53XC2;P49770;G3V5E5;H0YJJ8;H0YK01	Q9BPX4;Q53XC2;P49770;G3V5E5;H0YJJ8	10;10;10;6;5;1	10;10;10;6;5;1	10;10;10;6;5;1	Translation initiation factor eIF-2B subunit beta	EIF2B2	;;;;	6	10	10	10	41.6	41.6	41.6	39.003	351	351;351;351;206;200;71	0	22.72	81568000	4531500	9				907	3207;3438;3992;5864;6183;6184;7626;8211;9022;9909	True;True;True;True;True;True;True;True;True;True	3209;3440;3994;5867;6186;6187;7633;8218;9028;9915	3640;3906;4533;6662;7011;7012;8634;9287;10193;11227	4153;4456;5174;7611;8020;8021;9876;10615;11669;12883	4153;4456;5174;7611;8020;8021;9876;10615;11669;12883
P49792;B4DTM4;B4E0M7;B4DTT2;J3KQ37;F8VYC4;B4DYH0;V9HWE4;P0DJD0;P0DJD1;Q99666;O14715;Q5JC46;Q5JC45;J3KNE0;A6NKT7;Q7Z3J3	P49792	16;5;5;5;5;5;5;5;5;5;5;5;4;4;4;4;2	16;5;5;5;5;5;5;5;5;5;5;5;4;4;4;4;2	16;5;5;5;5;5;5;5;5;5;5;5;4;4;4;4;2	E3 SUMO-protein ligase RanBP2	RANBP2		17	16	16	16	6.6	6.6	6.6	358.2	3224	3224;644;1013;1172;1625;1756;1756;1765;1748;1756;1765;1765;439;439;1760;1758;1758	0	41.423	64641000	343840	15				908	514;1109;1542;2296;3803;4166;4427;4434;4435;5722;5723;7174;8484;9366;9824;10976	True;True;True;True;True;True;True;True;True;True;True;True;True;True;True;True	515;1111;1544;2298;3805;4168;4429;4436;4437;5725;5726;7180;8491;9372;9830;10982	586;1268;1749;2618;4323;4724;5010;5019;5020;6509;6510;8131;9581;10579;11127;12446	659;1444;1994;2974;4928;5379;5713;5723;5724;7424;7425;7426;9303;10954;12118;12764;14278	659;1444;1994;2974;4928;5379;5713;5723;5724;7424;7426;9303;10954;12118;12764;14278
P50748;E7ES84;B4E0D8;B4DDZ9;F5H5V0	P50748	35;17;16;9;4	35;17;16;9;4	35;17;16;9;4	Kinetochore-associated protein 1	KNTC1		5	35	35	35	18.2	18.2	18.2	250.75	2209	2209;1134;1134;726;130	0	149.56	317740000	2837000	43				909	1805;1976;2136;2495;3468;3953;4289;4629;5095;5096;5338;5343;5768;5769;6588;6603;7183;7184;7512;7703;7982;8515;8537;8538;8754;8755;8791;9066;9111;9262;9661;9662;9944;10063;11245	True;True;True;True;True;True;True;True;True;True;True;True;True;True;True;True;True;True;True;True;True;True;True;True;True;True;True;True;True;True;True;True;True;True;True	1807;1978;2138;2497;3470;3955;4291;4631;5097;5098;5340;5345;5771;5772;6591;6606;7189;7190;7519;7710;7989;8522;8544;8545;8760;8761;8797;9072;9117;9268;9667;9668;9950;10069;11251	2051;2247;2427;2844;3940;4487;4859;5235;5780;5781;5782;6051;6056;6556;6557;7471;7487;8141;8142;8511;8721;8722;9029;9615;9638;9639;9640;9888;9889;9932;10244;10296;10466;10943;10944;10945;11266;11408;12745	2343;2555;2761;3235;3236;4493;5116;5117;5542;5968;6605;6606;6607;6913;6918;7481;7482;8549;8550;8567;9314;9315;9738;9739;9970;9971;9972;10319;10320;10991;11015;11016;11017;11018;11310;11311;11357;11726;11788;11988;11989;12552;12553;12554;12930;13098;14629;14630	2343;2555;2761;3236;4493;5116;5542;5968;6606;6607;6913;6918;7481;7482;8549;8567;9314;9315;9739;9971;10320;10991;11015;11017;11310;11311;11357;11726;11788;11988;12553;12554;12930;13098;14629
Q6IPH7;P50914;E7EPB3;A0PJ62;B7Z6S8;A8K7N0;A8K3Q9	Q6IPH7;P50914;E7EPB3;A0PJ62;B7Z6S8;A8K7N0;A8K3Q9	8;8;7;7;7;7;6	8;8;7;7;7;7;6	8;8;7;7;7;7;6	60S ribosomal protein L14	RPL14	;;;;;;	7	8	8	8	36.8	36.8	36.8	23.787	220	220;215;124;124;128;218;216	0	18.334	46378000	7729600	10				910	667;668;1205;3976;6877;7537;10088;10089	True;True;True;True;True;True;True;True	668;669;1207;3978;6882;7544;10094;10095	771;772;1375;4514;7798;8538;11437;11438	878;879;880;1565;1566;5152;8924;9770;13130;13131	878;880;1566;5152;8924;9770;13130;13131
P50990;Q53HU0;Q7Z759;H7C4C8;H7C2U0	P50990;Q53HU0;Q7Z759	41;39;35;20;5	41;39;35;20;5	41;39;35;20;5	T-complex protein 1 subunit theta	CCT8	;;	5	41	41	41	77.9	77.9	77.9	59.62	548	548;548;497;323;107	0	307.83	1452200000	39248000	64				911	497;575;576;756;1034;1409;1493;1765;1924;2089;2184;2757;3231;3388;3732;3873;3874;4102;4103;4104;4586;4633;5138;5302;5437;5438;5913;6351;6410;6411;6666;6918;6919;6920;7103;7224;7645;8196;9244;10019;10020	True;True;True;True;True;True;True;True;True;True;True;True;True;True;True;True;True;True;True;True;True;True;True;True;True;True;True;True;True;True;True;True;True;True;True;True;True;True;True;True;True	498;576;577;757;1036;1411;1495;1767;1926;2091;2186;2759;3233;3390;3734;3875;3876;4104;4105;4106;4588;4635;5140;5304;5440;5441;5916;6354;6413;6414;6670;6923;6924;6925;7109;7230;7652;8203;9250;10025;10026	566;664;665;867;868;1178;1604;1605;1695;2003;2004;2188;2189;2371;2485;3137;3667;3843;3844;4242;4396;4397;4652;4653;4654;4655;5184;5240;5241;5828;6011;6012;6170;6171;6712;7206;7269;7270;7271;7559;7560;7841;7842;7843;7844;7845;7846;8049;8187;8655;9271;10446;11356;11357;11358	637;751;752;985;986;1337;1830;1831;1931;2289;2290;2492;2493;2698;2827;3577;4181;4386;4387;4833;4834;5011;5012;5013;5014;5015;5298;5299;5300;5301;5913;5975;5976;5977;6657;6658;6867;6868;7050;7051;7669;8245;8322;8323;8324;8651;8652;8972;8973;8974;8975;8976;8977;8978;8979;9211;9367;9368;9899;9900;10597;11964;13038;13039;13040	637;751;752;986;1337;1830;1931;2290;2493;2698;2827;3577;4181;4386;4833;5012;5013;5298;5299;5301;5913;5975;6658;6867;7050;7051;7669;8245;8322;8323;8652;8972;8973;8979;9211;9367;9900;10597;11964;13038;13039
P50991;A8K3C3;B7Z9L0;B7Z2Z8;B7Z2F4	P50991;A8K3C3;B7Z9L0;B7Z2Z8;B7Z2F4	36;34;33;31;25	36;34;33;31;25	36;34;33;31;25	T-complex protein 1 subunit delta	CCT4	;;;;	5	36	36	36	75.9	75.9	75.9	57.924	539	539;539;483;483;389	0	294.43	1495600000	45322000	44				912	239;471;472;579;801;2100;2728;2903;2904;2912;3087;3220;3221;3354;3355;3871;3872;4213;4417;4801;4921;4960;5328;5774;6654;6755;7327;7798;8006;8479;8606;9405;9499;10305;10306;10942	True;True;True;True;True;True;True;True;True;True;True;True;True;True;True;True;True;True;True;True;True;True;True;True;True;True;True;True;True;True;True;True;True;True;True;True	239;472;473;580;803;2102;2730;2905;2906;2914;3089;3222;3223;3356;3357;3873;3874;4215;4419;4803;4923;4962;5330;5777;6657;6760;7334;7805;8013;8486;8613;9411;9505;10311;10312;10948	262;537;538;669;920;2383;3106;3107;3303;3304;3305;3315;3512;3513;3655;3656;3802;3803;4394;4395;4777;4778;5000;5444;5579;5627;6040;6562;7544;7667;8299;8827;9056;9575;9713;10627;10746;10747;11677;11678;11679;12409	285;603;604;757;1046;2711;3543;3544;3771;3772;3773;3785;4014;4015;4168;4169;4336;4337;5009;5010;5443;5444;5445;5702;6218;6370;6426;6900;6901;7488;8631;8772;8773;9489;10093;10353;10947;11103;12176;12320;12321;12322;13411;13412;13413;14236	285;603;604;757;1046;2711;3544;3771;3772;3785;4015;4168;4169;4336;4337;5009;5010;5445;5702;6218;6370;6426;6901;7488;8631;8772;9489;10093;10353;10947;11103;12176;12321;13411;13413;14236
V9GYL9;P51398;V9GYJ9;E2JL21;V9GYJ3;V9GZ03	V9GYL9;P51398;V9GYJ9	3;3;2;1;1;1	3;3;2;1;1;1	3;3;2;1;1;1	28S ribosomal protein S29, mitochondrial	DAP3	;;	6	3	3	3	13	13	13	34.301	299	299;398;266;34;119;242	0	5.426	9667400	604220	3				913	2077;2410;7388	True;True;True	2079;2412;7395	2358;2747;8371	2684;2685;3122;9575	2685;3122;9575
P51610;A6NEM2;Q05C05;H7C1C4;B4DKE2;Q53FE7;Q9Y5Z7	P51610;A6NEM2;Q05C05	14;13;8;2;1;1;1	14;13;8;2;1;1;1	14;13;8;2;1;1;1	Host cell factor 1;HCF N-terminal chain 1;HCF N-terminal chain 2;HCF N-terminal chain 3;HCF N-terminal chain 4;HCF N-terminal chain 5;HCF N-terminal chain 6;HCF C-terminal chain 1;HCF C-terminal chain 2;HCF C-terminal chain 3;HCF C-terminal chain 4;HCF C-terminal chain 5;HCF C-terminal chain 6	HCFC1	;;	7	14	14	14	11.6	11.6	11.6	208.73	2035	2035;2080;551;611;384;792;792	0	46.972	84180000	1122400	17				914	313;885;1097;1246;2702;3584;5311;5331;6959;7020;8748;8909;9913;10909	True;True;True;True;True;True;True;True;True;True;True;True;True;True	313;887;1099;1248;2704;3586;5313;5333;6965;7026;8754;8915;9919;10915	340;1009;1254;1422;3077;4077;6021;6043;7893;7957;9880;10066;11231;12374	372;1143;1430;1619;1620;1621;3511;4643;6878;6904;6905;9034;9109;9110;11302;11522;12888;14197	372;1143;1430;1621;3511;4643;6878;6905;9034;9110;11302;11522;12888;14197
P51665;B2RD27;H3BNT7;H3BTM8;B4DXI8;H3BQV2	P51665;B2RD27;H3BNT7;H3BTM8;B4DXI8	24;22;17;17;16;1	24;22;17;17;16;1	24;22;17;17;16;1	26S proteasome non-ATPase regulatory subunit 7	PSMD7	;;;;	6	24	24	24	70.7	70.7	70.7	37.025	324	324;324;177;198;247;43	0	323.31	1975000000	131670000	38				915	1367;1439;2051;3865;4430;4431;4484;5406;5407;5629;7010;8307;8317;9186;9367;9368;9695;10453;10454;10907;10908;10954;10955;11139	True;True;True;True;True;True;True;True;True;True;True;True;True;True;True;True;True;True;True;True;True;True;True;True	1369;1441;2053;3867;4432;4433;4486;5409;5410;5632;7016;8314;8324;9192;9373;9374;9701;10459;10460;10913;10914;10960;10961;11145	1558;1639;2328;2329;4388;5013;5014;5015;5074;6132;6133;6134;6398;7947;9392;9402;10377;10378;10580;10581;10582;10983;11856;11857;11858;12370;12371;12372;12373;12421;12422;12423;12424;12626	1775;1869;1870;2650;2651;5003;5716;5717;5718;5789;7007;7008;7009;7298;9098;10742;10752;11880;11881;12119;12120;12121;12122;12123;12599;13615;13616;13617;13618;14193;14194;14195;14196;14248;14249;14250;14251;14252;14253;14492;14493	1775;1869;2651;5003;5716;5718;5789;7007;7008;7298;9098;10742;10752;11880;12122;12123;12599;13616;13618;14193;14194;14251;14253;14493
Q5BKZ2;P52294;C9JYI4;C9JWD9;C9J4U1;B3KXZ2;B3KWR2;C9J352;F2Z3G4	Q5BKZ2;P52294;C9JYI4;C9JWD9;C9J4U1;B3KXZ2;B3KWR2	8;8;7;4;4;4;4;3;3	6;6;5;4;4;2;2;3;3	5;5;4;4;4;1;1;3;3	Importin subunit alpha;Importin subunit alpha-5;Importin subunit alpha-5, N-terminally processed	KPNA1	;;;;;;	9	8	6	5	21.2	19	15.6	60.308	538	538;538;328;174;214;337;337;169;182	0	69.463	49636000	2481800	8				916	822;4818;5799;6304;6996;8140;8195;8783	True;True;True;True;False;True;False;True	824;4820;5802;6307;7002;8147;8202;8789	941;5461;6588;7149;7150;7932;9211;9270;9922	1067;1068;6236;6237;7518;8179;8180;9080;10529;10596;11345	1068;6236;7518;8180;9080;10529;10596;11345
P52948;H7C3P6;A0A024RCC4;B4DWF8;A8KA17;H0YDF4;H0YDA1;H0YCR0;H0YEN4;Q86TI1	P52948;H7C3P6	21;15;8;4;4;3;1;1;1;1	21;15;8;4;4;3;1;1;1;1	21;15;8;4;4;3;1;1;1;1	Nuclear pore complex protein Nup98-Nup96;Nuclear pore complex protein Nup98;Nuclear pore complex protein Nup96	NUP98	;	10	21	21	21	15.7	15.7	15.7	197.58	1817	1817;753;1330;666;937;232;75;179;235;330	0	83.471	86654000	1155400	18				917	923;1902;1954;2154;2162;2954;3477;4429;4582;5090;5608;5937;5938;6450;6455;7364;8240;8562;8632;8818;10921	True;True;True;True;True;True;True;True;True;True;True;True;True;True;True;True;True;True;True;True;True	925;1904;1956;2156;2164;2956;3479;4431;4584;5092;5611;5940;5941;6453;6458;7371;8247;8569;8639;8824;10927	1049;1050;2164;2224;2447;2458;3361;3949;5012;5179;5774;6374;6738;6739;7318;7324;8344;9319;9665;9743;9966;12387	1192;1193;2465;2531;2784;2796;3838;3839;4503;5715;5907;6599;7273;7701;7702;8376;8382;8383;9542;9543;10654;11047;11138;11405;14210	1193;2465;2531;2784;2796;3839;4503;5715;5907;6599;7273;7701;7702;8376;8383;9543;10654;11047;11138;11405;14210
P53618;E9PP73;E9PP63;E9PKQ1	P53618;E9PP73	12;6;1;1	12;6;1;1	12;6;1;1	Coatomer subunit beta	COPB1	;	4	12	12	12	20	20	20	107.14	953	953;485;132;137	0	43.347	130810000	2725200	14				918	488;642;5455;5519;5533;5703;6302;6375;6376;6994;7028;8593	True;True;True;True;True;True;True;True;True;True;True;True	489;643;5458;5522;5536;5706;6305;6378;6379;7000;7034;8600	555;740;6191;6268;6284;6285;6488;7147;7233;7234;7930;7966;9698;9699	624;625;838;7072;7158;7175;7176;7401;8176;8177;8278;8279;8280;9078;9120;11084;11085;11086	625;838;7072;7158;7175;7401;8176;8279;8280;9078;9120;11084
P53621	P53621	43	43	43	Coatomer subunit alpha;Xenin;Proxenin	COPA		1	43	43	43	47.4	47.4	47.4	138.34	1224	1224	0	134.04	376320000	5375900	46				919	930;931;1197;1257;1348;1349;1497;1498;2056;2057;2779;2884;2935;3260;3299;3641;3737;4614;4777;5661;5702;5778;6309;6310;6750;7230;7562;7692;7709;8172;8230;8269;8481;8534;8684;9447;10559;10560;10871;10967;11134;11143;11464	True;True;True;True;True;True;True;True;True;True;True;True;True;True;True;True;True;True;True;True;True;True;True;True;True;True;True;True;True;True;True;True;True;True;True;True;True;True;True;True;True;True;True	932;933;1199;1259;1350;1351;1499;1500;2058;2059;2781;2886;2937;3262;3301;3643;3739;4616;4779;5664;5705;5781;6312;6313;6755;7236;7569;7699;7716;8179;8237;8276;8488;8541;8690;9453;10565;10566;10877;10973;11140;11149;11470	1057;1058;1366;1433;1536;1537;1538;1699;1700;1701;2335;2336;2337;2338;3164;3278;3341;3342;3702;3743;4141;4247;5216;5416;6440;6487;6566;7155;7156;7662;8193;8565;8708;8730;9246;9308;9351;9577;9635;9801;10673;11982;11983;12332;12437;12620;12631;12992	1201;1202;1555;1633;1748;1749;1750;1751;1752;1935;1936;1937;2658;2659;2660;2661;3611;3740;3815;3816;4222;4269;4270;4714;4839;5947;6183;7348;7400;7492;8185;8186;8767;9374;9797;9957;9982;10569;10642;10693;10949;11012;11209;12229;13760;13761;14152;14268;14485;14499;14914	1201;1202;1555;1633;1748;1752;1935;1937;2658;2661;3611;3740;3816;4222;4270;4714;4839;5947;6183;7348;7400;7492;8185;8186;8767;9374;9797;9957;9982;10569;10642;10693;10949;11012;11209;12229;13760;13761;14152;14268;14485;14499;14914
P53677;E5RJ52;E7ER80;H0YBA0;H0YAY4	P53677;E5RJ52	9;8;4;3;1	3;3;2;1;1	3;3;2;1;1	AP-3 complex subunit mu-2	AP3M2	;	5	9	3	3	25.6	14.6	14.6	46.977	418	418;287;268;131;97	0	18.499	23965000	1089300	4				920	317;1937;2365;3294;4290;4291;5623;9963;10634	False;False;False;True;False;False;True;True;False	317;1939;2367;3296;4292;4293;5626;9969;10640	346;2202;2697;3737;4860;4861;6390;11289;12070	379;2507;3065;4262;4263;5543;5544;5545;7290;12955;13855	379;2507;3065;4263;5543;5544;7290;12955;13855
P54136;B4DXW6;E5RJM9;E5RH09	P54136;B4DXW6	40;23;10;8	40;23;10;8	40;23;10;8	Arginine--tRNA ligase, cytoplasmic	RARS	;	4	40	40	40	64.7	64.7	64.7	75.378	660	660;454;129;113	0	171.35	699160000	18896000	48				921	147;1132;1133;1183;1322;1323;1814;2774;2819;4127;4132;4133;4477;4544;4611;5258;5440;5779;5780;5841;5876;5889;5978;5979;6709;6729;6774;6775;6999;7136;8392;8811;9087;9088;10141;10183;10184;11107;11408;11409	True;True;True;True;True;True;True;True;True;True;True;True;True;True;True;True;True;True;True;True;True;True;True;True;True;True;True;True;True;True;True;True;True;True;True;True;True;True;True;True	147;1134;1135;1185;1324;1325;1816;2776;2821;4129;4134;4135;4479;4546;4613;5260;5443;5782;5783;5844;5879;5892;5981;5982;6713;6734;6780;6781;7005;7142;8399;8817;9093;9094;10147;10189;10190;11113;11414;11415	158;1295;1296;1350;1505;1506;1507;2063;3159;3209;4682;4687;4688;4689;4690;5066;5140;5213;5962;6174;6567;6568;6569;6634;6675;6688;6783;6784;7613;7637;7689;7690;7935;8088;8089;9481;9954;10268;10269;11494;11538;11539;11540;12588;12589;12930;12931	174;1477;1478;1536;1715;1716;1717;2355;3603;3659;5332;5337;5338;5339;5340;5779;5864;5943;6811;7054;7493;7494;7495;7571;7628;7643;7754;7755;8711;8738;8799;8800;9084;9256;9257;10839;11384;11385;11753;11754;11755;13196;13247;13248;13249;14444;14445;14446;14841;14842	174;1477;1478;1536;1715;1716;2355;3603;3659;5332;5338;5339;5779;5864;5943;6811;7054;7493;7495;7571;7628;7643;7754;7755;8711;8738;8799;8800;9084;9256;10839;11385;11753;11755;13196;13247;13248;14445;14841;14842
P54578;A6NJA2;D3DUG9;B2RD79;B3KTG4	P54578;A6NJA2;D3DUG9;B2RD79;B3KTG4	22;20;20;20;17	22;20;20;20;17	22;20;20;20;17	Ubiquitin carboxyl-terminal hydrolase 14;Ubiquitin carboxyl-terminal hydrolase	USP14	;;;;	5	22	22	22	56.5	56.5	56.5	56.068	494	494;448;468;494;375	0	140.82	539780000	21591000	34				922	1232;1619;1860;2263;2859;2860;4392;5208;5966;6089;6156;7543;8749;9043;9052;9062;9170;9171;10499;10537;11026;11156	True;True;True;True;True;True;True;True;True;True;True;True;True;True;True;True;True;True;True;True;True;True	1234;1621;1862;2265;2861;2862;4394;5210;5969;6092;6159;7550;8755;9049;9058;9068;9176;9177;10505;10543;11032;11162	1405;1835;2115;2576;3251;3252;4974;5909;6769;6905;6978;6979;8545;9881;9882;10219;10229;10230;10240;10360;10361;10362;11908;11954;12500;12645	1600;2099;2407;2927;3711;3712;5673;6751;7734;7735;7890;7891;7892;7980;7981;7982;7983;7984;7985;9777;11303;11304;11698;11699;11709;11710;11711;11722;11859;11860;11861;13674;13725;13726;14341;14513	1600;2099;2407;2927;3711;3712;5673;6751;7734;7891;7981;9777;11303;11698;11709;11722;11859;11860;13674;13725;14341;14513
P55036;A6PVX3;H0Y3Y9;A2A3N6;H0Y561	P55036;A6PVX3	17;10;7;3;1	17;10;7;3;1	3;0;3;0;0	26S proteasome non-ATPase regulatory subunit 4	PSMD4	;	5	17	17	3	47.7	47.7	9.5	40.736	377	377;203;193;862;84	0	253.91	914970000	65355000	21				923	6;3941;3942;4173;5953;6216;6894;6983;7045;7046;7995;7996;8879;9782;10641;10798;10799	True;True;True;True;True;True;True;True;True;True;True;True;True;True;True;True;True	6;3943;3944;4175;5956;6219;6899;6989;7051;7052;8002;8003;8885;9788;10647;10804;10805	6;4471;4472;4473;4731;6756;7046;7815;7918;7985;7986;7987;9044;9045;10035;11079;12077;12249;12250	7;5099;5100;5101;5387;7720;8056;8941;9062;9140;9141;9142;9143;10338;10339;10340;11488;12709;12710;13862;14058;14059	7;5099;5100;5387;7720;8056;8941;9062;9140;9143;10339;10340;11488;12709;13862;14058;14059
V9HW80;P55072;Q96IF9;Q0IIN5;Q9NTC4;Q9HAP0;Q9HAP1;C9JUP7;C9IZA5	V9HW80;P55072;Q96IF9;Q0IIN5;Q9NTC4	33;33;28;21;19;9;9;2;2	33;33;28;21;19;9;9;2;2	33;33;28;21;19;9;9;2;2	Transitional endoplasmic reticulum ATPase	HEL-S-70;VCP;DKFZp434K0126	;;;;	9	33	33	33	57.2	57.2	57.2	89.321	806	806;806;644;475;431;305;307;115;160	0	123.24	314360000	6985900	47				924	245;373;904;1020;1611;1965;2002;2067;2111;2116;2844;2845;4510;4511;4583;4757;4945;5021;5048;5083;5229;5516;6517;7338;7406;7495;7683;7923;8022;8919;9180;10743;11007	True;True;True;True;True;True;True;True;True;True;True;True;True;True;True;True;True;True;True;True;True;True;True;True;True;True;True;True;True;True;True;True;True	245;373;906;1022;1613;1967;2004;2069;2113;2118;2846;2847;4512;4513;4585;4759;4947;5023;5050;5085;5231;5519;6520;7345;7413;7502;7690;7930;8029;8925;9186;10749;11013	268;413;414;1029;1161;1827;2236;2276;2348;2397;2402;3236;3237;5100;5101;5180;5390;5391;5610;5695;5726;5766;5933;6264;7392;8316;8390;8494;8696;8697;8961;9075;10076;10371;12186;12480	291;457;458;459;1169;1320;2089;2543;2589;2673;2725;2726;2727;2733;3692;3693;3694;3695;5820;5821;5908;5909;6150;6151;6152;6406;6504;6505;6541;6590;6591;6779;7154;8461;9512;9598;9718;9944;9945;10244;10245;10374;10375;11532;11873;11874;13986;14317	291;457;1169;1320;2089;2543;2589;2673;2727;2733;3693;3695;5820;5821;5908;6152;6406;6505;6541;6590;6779;7154;8461;9512;9598;9718;9945;10245;10375;11532;11874;13986;14317
Q6FHM6;P55769;B1AHD1	Q6FHM6;P55769;B1AHD1	4;4;3	4;4;3	4;4;3	NHP2-like protein 1;NHP2-like protein 1, N-terminally processed	NHP2L1	;;	3	4	4	4	53.1	53.1	53.1	14.173	128	128;128;132	0	14.805	25593000	3199200	3				925	2931;5631;7835;9327	True;True;True;True	2933;5634;7842;9333	3336;6401;8866;10538	3810;7301;10135;12070	3810;7301;10135;12070
P57740;B3KMK0;H0YG15;G3V1T4	P57740;B3KMK0	18;11;2;2	18;11;2;2	18;11;2;2	Nuclear pore complex protein Nup107	NUP107	;	4	18	18	18	28.4	28.4	28.4	106.37	925	925;593;80;103	0	61.383	115510000	2264900	22				926	126;127;444;1125;1658;3607;6264;6424;6474;6798;7770;7771;8490;9200;9745;10173;10458;10607	True;True;True;True;True;True;True;True;True;True;True;True;True;True;True;True;True;True	126;127;445;1127;1660;3609;6267;6427;6477;6803;7777;7778;8497;9206;9751;10179;10464;10613	134;135;505;1286;1876;4102;7103;7287;7345;7713;8795;8796;9588;10396;11037;11528;11862;11863;12039	150;151;569;1465;1466;1467;2146;4669;4670;8122;8123;8341;8342;8405;8827;10056;10057;10961;11902;12660;13236;13623;13624;13823	150;151;569;1466;2146;4670;8123;8341;8405;8827;10056;10057;10961;11902;12660;13236;13624;13823
Q1KLZ0;P60709;B4E335;Q8WVW5;Q53G99;Q53GK6;Q53G76;B4DW52;B3KWQ3;Q6PJ43;B7ZAP6;V9HVZ7;Q96FU6;B3KUD3;D2JYH4;P63267;P62736;Q96DE1;A4UCT3;A5GZ75;B3KW67;F1BXA6;G5E9R0;E7EVS6;C9JZR7;A1E282;B4DUI8;C9JTX5;B3KPP5;Q9UE89;P0CG38;Q562Z7;Q562Y6;Q562X9;Q562S0;Q562N8;Q562N0;Q562L5;L0R5C4;A0AUL6;Q562R8;Q562P0;Q562L9;Q562Y8;Q562N2;Q562M5;Q562M3;Q562U2;Q562P9;Q562N6;Q562N4;Q562L6;Q9BYX7;Q562Z6;Q562Z4;Q562V5	Q1KLZ0;P60709;B4E335;Q8WVW5;Q53G99;Q53GK6;Q53G76;B4DW52;B3KWQ3;Q6PJ43;B7ZAP6;V9HVZ7	25;25;24;24;24;24;24;22;17;17;17;13;12;12;12;12;12;11;10;10;10;9;8;8;7;7;7;6;6;4;4;3;3;3;3;3;3;3;3;2;2;2;2;2;2;2;2;2;2;2;2;2;2;1;1;1	25;25;24;24;24;24;24;22;17;17;17;13;12;12;12;12;12;11;10;10;10;9;8;8;7;7;7;6;6;4;4;3;3;3;3;3;3;3;3;2;2;2;2;2;2;2;2;2;2;2;2;2;2;1;1;1	1;1;1;0;1;1;1;1;0;0;0;0;0;0;0;0;0;0;0;0;0;0;1;1;1;0;0;1;0;0;0;0;0;0;0;0;0;0;0;0;0;0;0;0;0;0;0;0;0;0;0;0;0;0;0;0	Actin, cytoplasmic 1;Actin, cytoplasmic 1, N-terminally processed	PS1TP5BP1;ACTB;ACTG1;HEL-176	;;;;;;;;;;;	56	25	25	1	80.8	80.8	4.5	41.736	375	375;375;351;363;375;375;375;347;253;263;294;223;165;342;377;376;377;159;132;151;376;109;125;163;102;121;332;80;186;71;1075;103;103;103;103;103;103;103;446;103;103;103;103;103;103;103;103;103;103;103;103;103;375;103;103;103	0	151.06	661250000	33063000	29				927	299;1047;1290;1485;1840;2489;3335;3336;3337;3554;3555;3556;3948;3949;4030;4031;4533;4613;5168;5184;6818;7566;9857;10058;11437	True;True;True;True;True;True;True;True;True;True;True;True;True;True;True;True;True;True;True;True;True;True;True;True;True	299;1049;1292;1487;1842;2491;3337;3338;3339;3556;3557;3558;3950;3951;4032;4033;4535;4615;5170;5186;6823;7573;9863;10064;11443	325;1194;1472;1687;2092;2838;3781;3782;3783;4042;4043;4044;4481;4482;4575;4576;5126;5215;5859;5883;7735;8569;11165;11166;11403;12964	355;1354;1679;1922;2384;3228;4313;4314;4315;4606;4607;4608;5110;5111;5217;5218;5846;5847;5945;5946;6693;6719;8850;9801;12809;12810;12811;12812;13093;14879	355;1354;1679;1922;2384;3228;4313;4314;4315;4606;4607;4608;5110;5111;5217;5218;5847;5946;6693;6719;8850;9801;12810;13093;14879
P60866;E5RJX2;E5RIP1;G3XAN0	P60866;E5RJX2;E5RIP1	6;4;3;2	6;4;3;2	6;4;3;2	40S ribosomal protein S20	RPS20	;;	4	6	6	6	47.9	47.9	47.9	13.373	119	119;61;46;64	0	20.353	220480000	44097000	8				928	258;1590;4327;5444;8709;9974	True;True;True;True;True;True	258;1592;4329;5447;8715;9980	282;1801;4902;6179;9830;11301	308;2057;2058;5591;7059;11241;12968;12969	308;2057;5591;7059;11241;12968
