## Supplementary Data 3 for "An integrated workflow for crosslinking mass spectrometry" (part 3 of 3)

### Sheet: K562 cytosol fraction 3 (continued)
Supplementary table 4
Q53FW2;P60891;B1ALA9;P21108;A0A0B4J207;B7ZB02;Q15244;B1ALA7	Q53FW2;P60891;B1ALA9;P21108	18;18;12;9;8;7;6;6	18;18;12;9;8;7;6;6	10;10;5;5;4;1;5;5	Ribose-phosphate pyrophosphokinase 1;Ribose-phosphate pyrophosphokinase 3	PRPS1;PRPS1L1	;;;	8	18	18	10	50.9	50.9	30.5	34.864	318	318;318;218;318;318;114;40;168	0	88.942	392550000	24534000	23				929	724;3668;3669;3829;3830;4235;4299;4300;5346;6923;7006;7480;8277;9465;10866;10867;10985;11035	True;True;True;True;True;True;True;True;True;True;True;True;True;True;True;True;True;True	725;3670;3671;3831;3832;4237;4301;4302;5348;6928;7012;7487;8284;9471;10872;10873;10991;11041	832;4172;4173;4349;4350;4803;4870;4871;6060;7849;7943;8477;8478;9360;10706;12326;12327;12328;12456;12509	948;4748;4749;4961;4962;5473;5474;5554;5555;6923;8982;8983;9093;9698;9699;9700;10706;12269;14145;14146;14147;14148;14291;14352	948;4748;4749;4961;4962;5474;5554;5555;6923;8983;9093;9700;10706;12269;14145;14147;14291;14352
Q6IBB7;P60896	Q6IBB7;P60896	2;2	2;2	2;2	26S proteasome complex subunit DSS1	SHFM1	;	2	2	2	2	18.6	18.6	18.6	8.2776	70	70;70	0	4.5859	28777000	NaN	2				930	221;222	True;True	221;222	241;242	263;264	263;264
P61163;B4DXP9;B4DM97;B4DMT4;R4GMT0	P61163;B4DXP9;B4DM97;B4DMT4;R4GMT0	28;26;26;21;21	28;26;26;21;21	21;21;21;17;17	Alpha-centractin	ACTR1A	;;;;	5	28	28	21	79.3	79.3	52.9	42.613	376	376;329;334;302;332	0	177.22	1889900000	94495000	51				931	37;162;163;300;751;856;1534;1798;2487;2785;2786;3041;3042;3750;4326;4537;4538;4628;6437;6462;6948;8279;9584;9585;9586;9859;11136;11380	True;True;True;True;True;True;True;True;True;True;True;True;True;True;True;True;True;True;True;True;True;True;True;True;True;True;True;True	37;162;163;300;752;858;1536;1800;2489;2787;2788;3043;3044;3752;4328;4539;4540;4630;6440;6465;6954;8286;9590;9591;9592;9865;11142;11386	40;176;177;178;326;861;862;978;1740;1741;2039;2040;2835;2836;3171;3172;3459;3460;3461;3462;4261;4901;5130;5131;5132;5133;5233;5234;7304;7305;7332;7881;7882;9362;10842;10843;10844;10845;11169;11170;11171;12623;12899	47;193;194;195;356;978;979;1111;1983;1984;1985;1986;2329;2330;3223;3224;3225;3226;3618;3619;3950;3951;3952;3953;4856;5590;5851;5852;5853;5854;5855;5856;5965;5966;5967;8360;8361;8391;9020;9021;10708;12432;12433;12434;12435;12436;12437;12816;12817;12818;12819;14488;14804	47;193;195;356;979;1111;1984;2329;3224;3618;3619;3950;3952;4856;5590;5853;5856;5966;8360;8391;9020;10708;12433;12435;12437;12818;14488;14804
P61221;D6R9I9;D6RGF4;H0Y990	P61221;D6R9I9	9;6;3;2	9;6;3;2	9;6;3;2	ATP-binding cassette sub-family E member 1	ABCE1	;	4	9	9	9	19.4	19.4	19.4	67.314	599	599;421;210;147	0	15.711	47399000	1580000	8				932	185;186;401;1288;3690;4081;4228;7400;8517	True;True;True;True;True;True;True;True;True	185;186;401;1290;3692;4083;4230;7407;8524	202;203;449;1469;4195;4630;4795;8384;9617	219;220;502;1674;1675;4775;5275;5464;9592;10993	219;220;502;1674;4775;5275;5464;9592;10993
Q6NXR8;P61247;A8K4W0;D6RAT0;D6RG13;B7Z3M5;D6RB09;E9PFI5;H0Y8L7;H0Y9Y4;D6RAS7;D6R9B6;D6RED7;D6RI02;D6RGE0	Q6NXR8;P61247;A8K4W0;D6RAT0;D6RG13;B7Z3M5;D6RB09;E9PFI5;H0Y8L7;H0Y9Y4;D6RAS7	27;27;26;24;21;19;19;19;18;18;14;13;12;9;7	27;27;26;24;21;19;19;19;18;18;14;13;12;9;7	27;27;26;24;21;19;19;19;18;18;14;13;12;9;7	40S ribosomal protein S3a	RPS3A	;;;;;;;;;;	15	27	27	27	75.8	75.8	75.8	29.975	264	264;264;264;227;223;175;193;205;190;208;125;145;101;95;65	0	242.54	416400000	24494000	38				933	157;158;979;980;1402;1643;2144;2242;2358;3196;3197;3720;4758;4967;5498;5512;5843;5844;7002;7003;7082;9843;9849;10177;10178;10893;10894	True;True;True;True;True;True;True;True;True;True;True;True;True;True;True;True;True;True;True;True;True;True;True;True;True;True;True	157;158;981;982;1404;1645;2146;2244;2360;3198;3199;3722;4760;4969;5501;5515;5846;5847;7008;7009;7088;9849;9855;10183;10184;10899;10900	170;171;172;1114;1115;1597;1860;2435;2553;2554;2689;2690;3629;3630;4227;5392;5635;6244;6245;6260;6637;6638;6639;7939;7940;8028;11149;11156;11532;11533;12354;12355;12356	187;188;189;1263;1264;1265;1821;1822;2129;2769;2901;2902;3055;3056;4142;4143;4816;6153;6438;7131;7132;7133;7149;7150;7575;7576;7577;7578;7579;9089;9090;9189;12791;12799;13241;13242;14176;14177;14178	187;189;1263;1265;1821;2129;2769;2902;3055;4142;4143;4816;6153;6438;7132;7149;7575;7577;9089;9090;9189;12791;12799;13241;13242;14176;14178
P61962;B4DH46;A0A087WWI6	P61962;B4DH46;A0A087WWI6	2;1;1	2;1;1	2;1;1	DDB1- and CUL4-associated factor 7	DCAF7	;;	3	2	2	2	12.3	12.3	12.3	38.926	342	342;164;206	0	3.6848	3957700	263840	2				934	3482;5870	True;True	3484;5873	3956;6669	4510;7622	4510;7622
V9GZ59;P61964;V9GYQ5	V9GZ59;P61964;V9GYQ5	2;2;1	2;2;1	2;2;1	WD repeat-containing protein 5	WDR5	;;	3	2	2	2	36.5	36.5	36.5	10.279	96	96;334;56	0	3.4508	6600800	1100100	2				935	827;4532	True;True	829;4534	946;5125	1073;5845	1073;5845
P61981;B4DHC4;B3KNB4;B4DE78;Q4VY20;Q4VY19;A0A0J9YWE8;Q59EQ2	P61981;B4DHC4;B3KNB4;B4DE78	7;6;6;5;1;1;1;1	7;6;6;5;1;1;1;1	5;5;5;4;0;0;0;0	14-3-3 protein gamma;14-3-3 protein gamma, N-terminally processed	YWHAG	;;;	8	7	7	5	50.6	50.6	41.3	28.302	247	247;225;247;207;74;100;149;189	0	129.46	123070000	7691900	8				936	5064;5344;6682;7430;9250;9791;11279	True;True;True;True;True;True;True	5066;5346;6686;7437;9256;9797;11285	5744;6057;7580;8416;10452;10453;11088;11089;12786	6564;6919;8674;9627;11972;11973;12721;12722;14675	6564;6919;8674;9627;11972;12721;14675
P62081;B5MCP9;Q59FS3	P62081;B5MCP9	13;11;2	13;11;2	13;11;2	40S ribosomal protein S7	RPS7	;	3	13	13	13	68.6	68.6	68.6	22.127	194	194;187;78	0	73.454	333650000	33365000	16				937	1958;1959;1960;3647;4149;4490;4589;8463;9000;9649;9650;10154;10286	True;True;True;True;True;True;True;True;True;True;True;True;True	1960;1961;1962;3649;4151;4492;4591;8470;9006;9655;9656;10160;10292	2229;2230;2231;4148;4706;5080;5189;5190;9558;10167;10168;10926;10927;10928;11507;11652	2536;2537;2538;4723;5357;5796;5918;5919;5920;10927;11637;11638;12530;12531;12532;13212;13379	2536;2537;2538;4723;5357;5796;5920;10927;11638;12530;12532;13212;13379
P62136;C9JP48;A0A087WYY5;E7ETD8;B4E163;E9PMD7;F8VR82;Q9UPN1;B7ZB67;B4DJ75;F8VYE8;A0A024RBP2;V9HW04;F8W0W8;B3KXM2;P36873;P62140;C0STL0;C9J9S3	P62136;C9JP48;A0A087WYY5;E7ETD8;B4E163;E9PMD7;F8VR82;Q9UPN1;B7ZB67;B4DJ75;F8VYE8;A0A024RBP2;V9HW04;F8W0W8;B3KXM2;P36873;P62140	3;2;2;2;2;2;2;2;2;2;2;2;2;2;2;2;2;1;1	3;2;2;2;2;2;2;2;2;2;2;2;2;2;2;2;2;1;1	3;2;2;2;2;2;2;2;2;2;2;2;2;2;2;2;2;1;1	Serine/threonine-protein phosphatase PP1-alpha catalytic subunit;Serine/threonine-protein phosphatase;Serine/threonine-protein phosphatase PP1-gamma catalytic subunit;Serine/threonine-protein phosphatase PP1-beta catalytic subunit	PPP1CA;PPP1CB;PPP1CC;HEL-S-80p	;;;;;;;;;;;;;;;;	19	3	3	3	11.8	11.8	11.8	37.512	330	330;138;140;169;179;253;270;294;299;299;304;323;327;332;413;323;327;36;125	0	3.9002	9702500	539030	3				938	3107;4051;11208	True;True;True	3109;4053;11214	3534;4600;12704	4041;5243;14582	4041;5243;14582
Q53XL8;Q53HB3;P62191;G3V4X1	Q53XL8;Q53HB3;P62191	48;48;48;3	48;48;48;3	48;48;48;3	26S protease regulatory subunit 4	PSMC1	;;	4	48	48	48	75.9	75.9	75.9	49.184	440	440;440;440;84	0	277.41	2515200000	100610000	64				939	378;1021;1928;1929;2011;2081;2082;3123;3288;3775;3776;3794;3795;3826;4014;4716;4717;4768;4898;4931;5022;5563;5935;6364;6703;6897;6898;6899;7299;8118;8318;8648;8649;9531;9674;9675;9676;10026;10027;10028;10277;10278;10336;10853;10906;11146;11157;11295	True;True;True;True;True;True;True;True;True;True;True;True;True;True;True;True;True;True;True;True;True;True;True;True;True;True;True;True;True;True;True;True;True;True;True;True;True;True;True;True;True;True;True;True;True;True;True;True	378;1023;1930;1931;2013;2083;2084;3125;3290;3777;3778;3796;3797;3828;4016;4718;4719;4770;4900;4933;5024;5566;5938;6367;6707;6902;6903;6904;7305;8125;8325;8654;8655;9537;9680;9681;9682;10032;10033;10034;10283;10284;10342;10859;10912;11152;11163;11301	421;1162;2193;2194;2286;2363;2364;3550;3731;4290;4291;4312;4313;4346;4557;5342;5343;5405;5550;5595;5696;6324;6736;7219;7606;7818;7819;7820;7821;8267;8268;9189;9403;9761;9762;10781;10782;10959;10960;10961;10962;10963;11365;11366;11367;11368;11369;11640;11641;11642;11717;12313;12369;12634;12646;12802	467;1321;2497;2498;2499;2601;2690;2691;4057;4253;4888;4889;4914;4915;4958;5198;6092;6093;6169;6339;6390;6506;7219;7699;8260;8703;8944;8945;8946;8947;8948;9455;9456;10503;10753;11160;11161;12362;12363;12364;12569;12570;12571;12572;12573;12574;12575;12576;12577;13047;13048;13049;13050;13051;13052;13364;13365;13366;13367;13457;14130;14192;14502;14514;14692	467;1321;2497;2499;2601;2690;2691;4057;4253;4888;4889;4914;4915;4958;5198;6092;6093;6169;6339;6390;6506;7219;7699;8260;8703;8944;8947;8948;9456;10503;10753;11160;11161;12363;12569;12573;12577;13048;13050;13052;13364;13366;13457;14130;14192;14502;14514;14692
P62195;Q59GS3;J3QSA9;J3QQM1;J3KRP2;J3QLH6;J3QSE0;J3QRW1;J3QRR3;J3KTQ9	P62195;Q59GS3	46;30;22;22;21;18;15;9;3;2	46;30;22;22;21;18;15;9;3;2	46;30;22;22;21;18;15;9;3;2	26S protease regulatory subunit 8	PSMC5	;	10	46	46	46	93.3	93.3	93.3	45.626	406	406;345;257;263;241;215;169;143;127;52	0	323.31	3451600000	143820000	69				940	518;519;1017;1564;1565;1802;1803;1930;2122;2631;3266;3267;3293;3675;3676;3677;3751;3752;3770;3771;3778;3779;4150;4151;4708;4720;4721;5178;5223;5787;5954;6936;7992;7993;8186;8294;9677;10050;10293;10301;10335;10572;10598;10651;10745;10778	True;True;True;True;True;True;True;True;True;True;True;True;True;True;True;True;True;True;True;True;True;True;True;True;True;True;True;True;True;True;True;True;True;True;True;True;True;True;True;True;True;True;True;True;True;True	519;520;1019;1566;1567;1804;1805;1932;2124;2633;3268;3269;3295;3677;3678;3679;3753;3754;3772;3773;3780;3781;4152;4153;4710;4722;4723;5180;5225;5790;5957;6942;7999;8000;8193;8301;9683;10056;10299;10307;10341;10578;10604;10657;10751;10784	591;592;1156;1157;1772;1773;2046;2047;2048;2049;2195;2410;2411;2997;3709;3710;3736;4180;4181;4182;4262;4263;4264;4283;4284;4285;4294;4295;4296;4707;4708;5334;5347;5348;5349;5872;5926;6576;6757;7868;9040;9041;9042;9261;9377;9378;10964;11394;11395;11663;11673;11715;11716;11995;12027;12028;12088;12188;12228	665;666;1313;1314;1315;2023;2024;2337;2338;2339;2340;2341;2500;2742;2743;2744;3412;4230;4231;4260;4261;4756;4757;4758;4759;4760;4761;4857;4858;4859;4860;4881;4882;4883;4892;4893;4894;5358;5359;6082;6099;6100;6101;6102;6103;6707;6771;6772;7503;7504;7721;9004;10333;10334;10335;10336;10587;10725;10726;12578;13083;13084;13391;13392;13406;13455;13456;13774;13811;13812;13874;13988;13989;14034	665;666;1314;2023;2024;2337;2338;2500;2743;3412;4230;4231;4261;4756;4759;4761;4858;4859;4881;4883;4892;4893;5358;5359;6082;6099;6101;6707;6771;7504;7721;9004;10334;10336;10587;10726;12578;13083;13392;13406;13455;13774;13812;13874;13989;14034
Q5JR94;P62241;Q5JR95;Q9BS10	Q5JR94;P62241;Q5JR95	14;14;12;6	14;14;12;6	14;14;12;6	40S ribosomal protein S8	RPS8	;;	4	14	14	14	61.1	61.1	61.1	24.205	208	208;208;188;80	0	73.439	336850000	37428000	18				941	176;177;178;636;1920;2932;3955;5020;5206;5596;6255;7001;7975;9776	True;True;True;True;True;True;True;True;True;True;True;True;True;True	176;177;178;637;1922;2934;3957;5022;5208;5599;6258;7007;7982;9782	192;193;194;734;2184;3337;3338;4489;5694;5906;6362;7093;7094;7937;7938;9022;11071	209;210;211;832;2488;3811;3812;5119;5120;6503;6747;6748;7261;8110;8111;9086;9087;9088;10311;10312;12699	209;210;211;832;2488;3812;5120;6503;6748;7261;8110;9087;10312;12699
P62249;M0R210;M0R3H0;A0A087WZ27;M0R1M5;Q6IPX4;M0QX76	P62249;M0R210;M0R3H0;A0A087WZ27;M0R1M5;Q6IPX4	8;7;6;6;4;4;3	8;7;6;6;4;4;3	8;7;6;6;4;4;3	40S ribosomal protein S16	RPS16;ZNF90	;;;;;	7	8	8	8	54.8	54.8	54.8	16.445	146	146;129;100;129;85;152;50	0	22.736	293290000	26663000	8				942	666;1828;3131;5666;7482;9614;10384;10617	True;True;True;True;True;True;True;True	667;1830;3133;5669;7489;9620;10390;10623	770;2078;2079;3559;6446;8480;10877;11774;11775;12049	877;2370;2371;4067;7356;9702;12471;13521;13522;13833	877;2371;4067;7356;9702;12471;13521;13833
P62263;H0YB22;E5RH77;A4D1M5	P62263;H0YB22;E5RH77	6;4;4;1	6;4;4;1	6;4;4;1	40S ribosomal protein S14	RPS14	;;	4	6	6	6	43	43	43	16.273	151	151;120;134;350	0	100.2	257710000	64427000	10				943	201;1186;3887;3888;9555;10370	True;True;True;True;True;True	201;1188;3889;3890;9561;10376	219;1353;1354;4410;4411;10809;11759;11760	238;1540;1541;5030;5031;5032;12394;13505;13506;13507	238;1541;5030;5032;12394;13507
P62269;A0A0G2JQH2;Q5GGW2;J3JS69	P62269	13;3;3;2	13;3;3;2	13;3;3;2	40S ribosomal protein S18	RPS18		4	13	13	13	67.8	67.8	67.8	17.718	152	152;33;34;82	0	146.1	369230000	41026000	16				944	183;296;297;3680;4576;7983;8002;8003;8145;8823;10525;11116;11427	True;True;True;True;True;True;True;True;True;True;True;True;True	183;296;297;3682;4578;7990;8009;8010;8152;8829;10531;11122;11433	200;321;322;323;4185;5173;9030;9051;9052;9217;9972;11939;12601;12954	217;351;352;353;4764;5900;10321;10322;10348;10349;10537;11412;11413;13708;14459;14868	217;352;353;4764;5900;10322;10348;10349;10537;11413;13708;14459;14868
P62273	P62273	1	1	1	40S ribosomal protein S29	RPS29		1	1	1	1	19.6	19.6	19.6	6.6767	56	56	0	6.2146	57339000	28669000	2				945	2876	TRUE	2878	3269;3270	3729;3730	3729
P62277;J3KMX5;E9PS50	P62277;J3KMX5;E9PS50	14;13;7	14;13;7	14;13;7	40S ribosomal protein S13	RPS13	;;	3	14	14	14	60.3	60.3	60.3	17.222	151	151;148;116	0	56.702	161910000	17990000	19				946	1570;2498;2628;2980;2981;3064;3065;3067;3068;4680;6267;6268;8655;9174	True;True;True;True;True;True;True;True;True;True;True;True;True;True	1572;2500;2630;2982;2983;3066;3067;3069;3070;4682;6270;6271;8661;9180	1778;2847;2994;3390;3391;3485;3486;3488;3489;5296;7106;7107;9768;10365	2030;3240;3408;3409;3871;3872;3983;3984;3986;3987;3988;6039;8126;8127;8128;11169;11864;11865;11866	2030;3240;3408;3871;3872;3983;3984;3986;3987;6039;8127;8128;11169;11866
P62280;M0QZC5;M0R1H5;M0R1H6	P62280;M0QZC5	16;13;7;4	16;13;7;4	16;13;7;4	40S ribosomal protein S11	RPS11	;	4	16	16	16	74.7	74.7	74.7	18.431	158	158;118;79;88	0	33.31	346120000	34612000	17				947	1134;1135;1635;1649;1676;1677;2467;3178;3467;7083;7257;7258;8037;10509;10510;11487	True;True;True;True;True;True;True;True;True;True;True;True;True;True;True;True	1136;1137;1637;1651;1678;1679;2469;3180;3469;7089;7263;7264;8044;10515;10516;11493	1297;1298;1852;1867;1898;1899;1900;2813;3609;3939;8029;8225;8226;9094;11919;11920;11921;13018	1479;1480;2118;2136;2173;2174;2175;3199;4122;4492;9190;9410;9411;10394;13687;13688;13689;14943	1479;1480;2118;2136;2173;2174;3199;4122;4492;9190;9410;9411;10394;13687;13689;14943
P62306;A0A0B4J254;F8W0W6	P62306	3;1;1	3;1;1	3;1;1	Small nuclear ribonucleoprotein F	SNRPF		3	3	3	3	48.8	48.8	48.8	9.7251	86	86;67;127	0	11.199	49221000	12305000	3				948	1208;1209;8789	True;True;True	1210;1211;8795	1378;1379;9930	1569;1570;11355	1569;1570;11355
P62308;C9JVQ0;A8MWD9;Q49AN9;F5H013	P62308;C9JVQ0;A8MWD9	5;4;3;2;2	5;4;3;2;2	4;3;2;2;2	Small nuclear ribonucleoprotein G;Putative small nuclear ribonucleoprotein G-like protein 15	SNRPG;SNRPGP15	;;	5	5	5	4	65.8	65.8	65.8	8.496	76	76;96;76;64;68	0	16.72	28818000	9606000	4				949	364;2775;6175;8641;8642	True;True;True;True;True	364;2777;6178;8648	400;3160;7000;9754	441;3604;8009;11153	441;3604;8009;11153
P62310;B2R5H5	P62310;B2R5H5	8;7	8;7	8;7	U6 snRNA-associated Sm-like protein LSm3	LSM3	;	2	8	8	8	99	99	99	11.845	102	102;102	0	19.032	71892000	23964000	5				950	169;2742;2743;3183;5391;6172;6840;7102	True;True;True;True;True;True;True;True	169;2744;2745;3185;5393;6175;6845;7108	185;3122;3123;3614;6112;6997;7758;8048	202;3560;3561;4127;6983;8005;8876;9210	202;3560;3561;4127;6983;8005;8876;9210
P62312	P62312	4	4	4	U6 snRNA-associated Sm-like protein LSm6	LSM6		1	4	4	4	36.2	36.2	36.2	9.1275	80	80	0	3.5676	28257000	5651400	4				951	3116;7146;7924;11174	True;True;True;True	3118;7152;7931;11180	3543;8101;8102;8962;12665	4050;9270;9271;10246;14534	4050;9271;10246;14534
P62314;J3QLI9;Q7Z5A3;J3QLR7	P62314;J3QLI9;Q7Z5A3	5;4;4;1	5;4;4;1	5;4;4;1	Small nuclear ribonucleoprotein Sm D1	SNRPD1	;;	4	5	5	5	42.9	42.9	42.9	13.281	119	119;75;119;44	0	59.35	135510000	33878000	4				952	6163;7322;7323;11162;11163	True;True;True;True;True	6166;7329;7330;11168;11169	6988;8294;8295;12652;12653	7996;9483;9484;14520;14521	7996;9483;9484;14520;14521
P62316;K7EJB5;K7ERG4	P62316;K7EJB5	9;5;3	9;5;3	9;5;3	Small nuclear ribonucleoprotein Sm D2	SNRPD2	;	3	9	9	9	74.6	74.6	74.6	13.527	118	118;54;78	0	30.378	201780000	28826000	11				953	2751;2752;3364;6601;6602;7275;7286;8425;8769	True;True;True;True;True;True;True;True;True	2753;2754;3366;6604;6605;7281;7292;8432;8775	3131;3132;3814;7485;7486;8243;8254;9516;9517;9905	3570;3571;4350;4351;8565;8566;9429;9441;10880;10881;11328	3570;3571;4350;8565;8566;9429;9441;10880;11328
P62318;H3BT13	P62318;H3BT13	7;5	7;5	7;5	Small nuclear ribonucleoprotein Sm D3	SNRPD3	;	2	7	7	7	61.1	61.1	61.1	13.916	126	126;62	0	27.981	79552000	13259000	8				954	2953;4322;5450;8598;8599;10068;10491	True;True;True;True;True;True;True	2955;4324;5453;8605;8606;10074;10497	3360;4897;6185;9704;9705;11414;11899	3836;3837;5585;7065;11092;11093;13104;13664	3837;5585;7065;11092;11093;13104;13664
P62424;Q5T8U3;Q9BY74;Q5T8U2	P62424;Q5T8U3	9;7;3;3	9;7;3;3	9;7;3;3	60S ribosomal protein L7a	RPL7A	;	4	9	9	9	29.7	29.7	29.7	29.995	266	266;191;142;151	0	24.358	68544000	6854400	8				955	346;4973;5592;7035;7863;7910;9711;9712;10057	True;True;True;True;True;True;True;True;True	346;4975;5595;7041;7870;7917;9717;9718;10063	380;5642;6357;7974;8896;8947;11001;11002;11402	420;6445;7256;9129;10169;10226;12619;12620;13092	420;6445;7256;9129;10169;10226;12619;12620;13092
P62487;E9PIU7;E9PKH3	P62487;E9PIU7;E9PKH3	2;1;1	2;1;1	2;1;1	DNA-directed RNA polymerase II subunit RPB7	POLR2G	;;	3	2	2	2	20.3	20.3	20.3	19.294	172	172;41;64	0	5.8552	8570600	857060	4				956	3586;6611	True;True	3588;6614	4079;7495;7496	4645;8575;8576;8577	4645;8576
P62699	P62699	6	6	6	Protein yippee-like 5	YPEL5		1	6	6	6	55.4	55.4	55.4	13.841	121	121	0	15.884	21441000	3063000	5				957	263;672;3177;5388;5389;10926	True;True;True;True;True;True	263;673;3179;5390;5391;10932	287;776;3608;6109;6110;12392	313;884;885;4121;6980;6981;14216	313;885;4121;6980;6981;14216
P62750;H7BY10;K7EJV9;K7ERT8;A8MUS3;K7EMA7	P62750;H7BY10;K7EJV9;K7ERT8;A8MUS3;K7EMA7	7;6;6;6;6;4	7;6;6;6;6;4	7;6;6;6;6;4	60S ribosomal protein L23a	RPL23A	;;;;;	6	7	7	7	49.4	49.4	49.4	17.695	156	156;158;170;175;194;70	0	29.203	30036000	5006100	7				958	4620;4713;4850;7127;9826;10638;10639	True;True;True;True;True;True;True	4622;4715;4852;7133;9832;10644;10645	5224;5339;5499;8078;11130;12074;12075	5955;6088;6281;9244;12767;13859;13860	5955;6088;6281;9244;12767;13859;13860
P62851	P62851	5	5	5	40S ribosomal protein S25	RPS25		1	5	5	5	34.4	34.4	34.4	13.742	125	125	0	16.205	33126000	6625200	5				959	1400;1401;2142;3566;10722	True;True;True;True;True	1402;1403;2144;3568;10728	1595;1596;2433;4056;12163	1819;1820;2767;4621;13961	1819;1820;2767;4621;13961
P62875	P62875	4	4	4	DNA-directed RNA polymerases I, II, and III subunit RPABC5	POLR2L		1	4	4	4	76.1	76.1	76.1	7.645	67	67	0	24.713	40086000	13362000	3				960	4480;5749;6728;8205	True;True;True;True	4482;5752;6733;8212	5070;6536;7636;9281	5784;7455;8737;10608	5784;7455;8737;10608
P62877	P62877	1	1	1	E3 ubiquitin-protein ligase RBX1;E3 ubiquitin-protein ligase RBX1, N-terminally processed	RBX1		1	1	1	1	15.7	15.7	15.7	12.274	108	108	0.0043592	1.6868	5223200	1741100	0				961	7936	TRUE	7943	8978	10262	10262
Q59GN2;P62891;D6W5G5	Q59GN2;P62891;D6W5G5	2;2;1	2;2;1	2;2;1	Putative 60S ribosomal protein L39-like 5;60S ribosomal protein L39	RPL39P5;RPL39;hCG_1991833	;;	3	2	2	2	35.3	35.3	35.3	6.3225	51	51;51;23	0.0018332	2.1395	6547200	6547200	1				962	6698;7815	True;True	6702;7822	7601;8845	8697;10112	8697;10112
P62906;Q1JQ76;A0A024RCW3	P62906;Q1JQ76	8;5;2	8;5;2	8;5;2	60S ribosomal protein L10a;Ribosomal protein	RPL10A	;	3	8	8	8	36.4	36.4	36.4	24.831	217	217;206;133	0	15.602	40856000	4085600	10				963	316;1035;1036;1592;1593;2556;5019;10806	True;True;True;True;True;True;True;True	316;1037;1038;1594;1595;2558;5021;10812	344;345;1179;1180;1803;1804;1805;2909;5693;12259	377;378;1338;1339;1340;2061;2062;2063;3311;6502;14070	378;1338;1339;2061;2063;3311;6502;14070
Q5VVD0;P62913;Q5VVC8;Q08ES8;Q5VVC9	Q5VVD0;P62913;Q5VVC8;Q08ES8;Q5VVC9	6;6;5;5;3	6;6;5;5;3	6;6;5;5;3	60S ribosomal protein L11	RPL11	;;;;	5	6	6	6	28.7	28.7	28.7	20.252	178	178;178;174;177;131	0	18.98	33853000	3385300	6				964	802;2690;3572;3728;4367;10733	True;True;True;True;True;True	804;2692;3574;3730;4369;10739	921;3063;4062;4238;4947;12175	1047;3495;4627;4828;5640;13975	1047;3495;4627;4828;5640;13975
Q6FGH9;Q96FJ2;P63167	Q6FGH9;Q96FJ2;P63167	1;1;1	1;1;1	1;1;1	Dynein light chain 2, cytoplasmic;Dynein light chain 1, cytoplasmic	DNCL1;DYNLL2;DYNLL1	;;	3	1	1	1	12.4	12.4	12.4	10.366	89	89;89;89	0	2.5864	9747500	1949500	1				965	11371	TRUE	11377	12889	14792	14792
Q6FGH5;P63220;Q8WVC2;Q9BYK1;Q9BYK2;Q13666	Q6FGH5;P63220;Q8WVC2;Q9BYK1	8;8;7;5;1;1	8;8;7;5;1;1	8;8;7;5;1;1	40S ribosomal protein S21	RPS21	;;;	6	8	8	8	84.3	84.3	84.3	9.1113	83	83;83;81;90;66;97	0	119.91	236570000	47313000	9				966	175;1347;3963;5084;6822;8204;9988;9989	True;True;True;True;True;True;True;True	175;1349;3965;5086;6827;8211;9994;9995	191;1534;1535;4497;4498;4499;4500;5767;7739;9280;11319;11320	208;1746;1747;5129;5130;5131;5132;5133;6592;8855;10607;12993;12994	208;1747;5131;6592;8855;10607;12993;12994
P63261;B4E3A4;B4DVQ0;I3L3I0;I3L1U9;I3L4N8;K7EM38;I3L3R2;J3KT65	P63261;B4E3A4;B4DVQ0;I3L3I0;I3L1U9	25;24;23;13;13;10;8;8;8	1;1;1;1;1;1;1;1;1	1;1;1;1;1;1;1;1;1	Actin, cytoplasmic 2;Actin, cytoplasmic 2, N-terminally processed	ACTG1	;;;;	9	25	1	1	80.8	4.5	4.5	41.792	375	375;356;333;214;214;241;133;164;198	0	11.84	2742300	137110	1				967	299;1047;1485;1738;1840;2489;3335;3336;3337;3554;3555;3556;3948;3949;4030;4031;4533;4613;5168;5184;6818;7566;9857;10058;11437	False;False;False;True;False;False;False;False;False;False;False;False;False;False;False;False;False;False;False;False;False;False;False;False;False	299;1049;1487;1740;1842;2491;3337;3338;3339;3556;3557;3558;3950;3951;4032;4033;4535;4615;5170;5186;6823;7573;9863;10064;11443	325;1194;1687;1973;2092;2838;3781;3782;3783;4042;4043;4044;4481;4482;4575;4576;5126;5215;5859;5883;7735;8569;11165;11166;11403;12964	355;1354;1922;2253;2384;3228;4313;4314;4315;4606;4607;4608;5110;5111;5217;5218;5846;5847;5945;5946;6693;6719;8850;9801;12809;12810;12811;12812;13093;14879	355;1354;1922;2253;2384;3228;4313;4314;4315;4606;4607;4608;5110;5111;5217;5218;5847;5946;6693;6719;8850;9801;12810;13093;14879
Q6PKI6;Q05D43;P67809;A0A087X1S2;Q7KZ24;H0Y449;C9J5V9;Q2VIK8;A0JLU4;Q59EB5;Q96GD7;A0A024RAV4;B2RCC2;A0A024RAQ1;Q9Y2T7;P16989	Q6PKI6;Q05D43;P67809;A0A087X1S2;Q7KZ24;H0Y449;C9J5V9;Q2VIK8	5;5;5;4;4;4;3;3;2;1;1;1;1;1;1;1	5;5;5;4;4;4;3;3;2;1;1;1;1;1;1;1	5;5;5;4;4;4;3;3;2;1;1;1;1;1;1;1	Nuclease-sensitive element-binding protein 1	YBX1	;;;;;;;	16	5	5	5	47.7	47.7	47.7	29.374	266	266;267;324;320;322;374;216;319;181;134;303;303;364;372;364;372	0	56.498	62971000	6297100	8				968	7059;7459;8225;9144;11104	True;True;True;True;True	7065;7466;8232;9150;11110	8002;8452;9303;10334;12584	9158;9159;9668;10632;10633;11829;11830;14440	9159;9668;10633;11829;14440
Q6IPT9;Q6IPS9;Q53HQ7;P68104;Q6IPN6;Q53GA1;A0A087WVQ9;Q53HR5;Q53GE9;Q53G85;A8K9C4;Q5VTE0;Q53HM9;Q96RE1;B4DV42;Q9NZS6;Q53G89;A0A087WV01;Q9H2I7;Q53HR1;Q8IUB0;B4DNE0;Q504Z0;B4E2C5;Q96CD8;Q6P4C9;Q16577;Q05639;Q96C29;Q8TBL1;Q6P082;A9X7H1;Q5JR01;A6PW80;Q96EB3;Q2F837;Q59GP5;Q6NSH7;Q14222;Q6NS35	Q6IPT9;Q6IPS9;Q53HQ7;P68104;Q6IPN6;Q53GA1;A0A087WVQ9;Q53HR5;Q53GE9;Q53G85;A8K9C4;Q5VTE0;Q53HM9;Q96RE1;B4DV42;Q9NZS6;Q53G89;A0A087WV01;Q9H2I7;Q53HR1;Q8IUB0;B4DNE0;Q504Z0;B4E2C5;Q96CD8;Q6P4C9;Q16577	34;34;34;34;33;33;32;32;32;32;32;32;31;28;27;26;26;25;25;24;23;23;21;20;19;19;17;15;14;14;14;13;11;9;9;8;8;6;6;3	34;34;34;34;33;33;32;32;32;32;32;32;31;28;27;26;26;25;25;24;23;23;21;20;19;19;17;15;14;14;14;13;11;9;9;8;8;6;6;3	34;34;34;34;33;33;32;32;32;32;32;32;31;28;27;26;26;25;25;24;23;23;21;20;19;19;17;15;14;14;14;13;11;9;9;8;8;6;6;3	Elongation factor 1-alpha;Elongation factor 1-alpha 1;Putative elongation factor 1-alpha-like 3	EEF1A1;EEF1A1P5;EEF1A1L14;PTI-1	;;;;;;;;;;;;;;;;;;;;;;;;;;	40	34	34	34	78.8	78.8	78.8	50.184	462	462;462;462;462;462;462;441;462;462;462;462;462;462;398;414;426;433;426;427;366;361;395;308;308;287;290;398;463;248;250;251;177;145;106;161;93;340;111;227;67	0	316.1	8858100000	421810000	69				969	1037;1334;1496;1800;2240;2247;2400;3856;3901;3902;3903;4728;4729;5210;5525;5932;7013;7056;7248;7249;7928;7929;8482;8501;9115;9136;9459;9460;9487;10155;11150;11151;11496;11497	True;True;True;True;True;True;True;True;True;True;True;True;True;True;True;True;True;True;True;True;True;True;True;True;True;True;True;True;True;True;True;True;True;True	1039;1336;1498;1802;2242;2249;2402;3858;3903;3904;3905;4730;4731;5212;5528;5935;7019;7062;7254;7255;7935;7936;8489;8508;9121;9142;9465;9466;9493;10161;11156;11157;11502;11503	1181;1519;1698;2042;2043;2044;2551;2559;2733;2734;4378;4424;4425;4426;4427;5357;5358;5912;5913;6274;6733;7950;7998;7999;8214;8215;8216;8217;8968;8969;8970;9578;9579;9600;10300;10301;10325;10326;10688;10689;10690;10691;10692;10693;10694;10695;10696;10697;10698;10699;10700;10731;11508;11509;12638;12639;12640;13029;13030;13031	1341;1730;1934;2332;2333;2334;2335;2899;2907;3105;3106;4991;5045;5046;5047;5048;5049;6112;6113;6114;6756;6757;7164;7695;9101;9154;9155;9397;9398;9399;9400;9401;10252;10253;10254;10950;10951;10952;10973;11792;11793;11794;11819;11820;12245;12246;12247;12248;12249;12250;12251;12252;12253;12254;12255;12256;12257;12258;12259;12260;12299;12300;12301;13213;13214;13215;14506;14507;14508;14955;14956;14957;14958	1341;1730;1934;2332;2899;2907;3106;4991;5046;5048;5049;6112;6114;6757;7164;7695;9101;9154;9398;9401;10252;10253;10952;10973;11794;11820;12246;12253;12299;13213;14506;14508;14955;14958
P68366;C9JEV8;C9JQ00;C9JJQ8;C9JDL2	P68366	25;4;4;4;3	1;1;1;1;1	1;1;1;1;1	Tubulin alpha-4A chain	TUBA4A		5	25	1	1	56.5	4.5	4.5	49.924	448	448;153;180;198;119	0	2.8726	2692300	128210	2				970	280;281;1032;1048;2225;2887;3405;3406;3909;3910;5175;5176;5507;5508;6206;7160;7161;7708;8217;8265;8619;8620;10235;11333;11334	False;False;False;True;False;False;False;False;False;False;False;False;False;False;False;False;False;False;False;False;False;False;False;False;False	280;281;1034;1050;2227;2889;3407;3408;3911;3912;5177;5178;5510;5511;6209;7166;7167;7715;8224;8272;8626;8627;10241;11339;11340	305;306;1174;1175;1195;2533;2534;2535;3282;3868;3869;3870;4434;4435;4436;5867;5868;5869;5870;6254;6255;6256;7036;8116;8117;8728;8729;9293;9294;9347;9729;9730;11594;12846;12847	333;334;335;1333;1334;1355;1356;2881;2882;2883;3744;4415;4416;4417;5056;5057;5058;5059;6702;6703;6704;6705;7143;7144;7145;8046;9287;9288;9979;9980;9981;10622;10623;10688;10689;11121;11122;13308;14745;14746	334;335;1334;1355;2882;3744;4415;4417;5057;5059;6702;6705;7143;7145;8046;9287;9288;9980;10623;10689;11121;11122;13308;14745;14746
Q8IZ29;P68371;Q8IWP6;Q8N6N5;B3KML9;P04350;B4DE77;Q96HX0;B4DJ43;B4DFH6;M0R2D3;Q3ZCR3;M0QYM7;B4DNW1;M0R0X0;M0QY85;M0QY37;M0QX14;M0R042;M0R2T4;M0QZL7;M0R278	Q8IZ29;P68371;Q8IWP6;Q8N6N5;B3KML9;P04350;B4DE77;Q96HX0;B4DJ43	32;32;31;27;23;22;19;17;16;14;10;8;4;4;3;3;3;3;3;2;2;2	6;6;5;6;4;4;1;2;4;3;3;1;3;4;3;3;3;3;2;2;2;2	4;4;4;4;2;3;0;0;3;2;3;0;3;4;3;3;3;3;2;2;2;2	Tubulin beta-4B chain;Tubulin beta-4A chain	TUBB2C;TUBB4B;TUBB4A	;;;;;;;;	22	32	6	4	58.9	21.3	13.9	49.839	445	445;445;445;445;397;444;409;227;362;236;155;280;160;193;103;107;109;110;144;104;157;167	0	132.03	398460000	19923000	8				971	660;1741;1841;2115;2468;2639;2885;2886;3417;4210;4242;4314;4315;4349;4350;4772;5144;5399;6276;6277;6278;6834;6848;6861;6862;7366;8133;8134;9282;9283;9602;9603	True;False;True;False;False;True;False;False;False;False;True;False;False;False;False;False;False;False;False;False;False;True;True;False;False;False;False;False;False;False;False;False	661;1743;1843;2117;2470;2641;2887;2888;3419;4212;4244;4316;4317;4351;4352;4774;5146;5401;5402;6279;6280;6281;6839;6853;6866;6867;7373;8140;8141;9288;9289;9608;9609	762;1976;2093;2401;2814;3007;3008;3279;3280;3281;3883;4774;4810;4886;4887;4888;4929;4930;5410;5834;6121;6122;6123;6124;7116;7117;7118;7119;7751;7752;7766;7781;7782;8346;9204;9205;10488;10489;10863;10864;10865;10866	865;2256;2257;2385;2732;3200;3201;3428;3429;3741;3742;3743;4430;5440;5482;5573;5574;5575;5620;5621;6174;6665;6994;6995;6996;6997;6998;6999;8139;8140;8141;8142;8143;8868;8869;8885;8903;8904;9545;10521;10522;12014;12015;12016;12017;12018;12457;12458;12459;12460	865;2257;2385;2732;3201;3429;3741;3742;4430;5440;5482;5573;5575;5620;5621;6174;6665;6994;8139;8140;8142;8869;8885;8903;8904;9545;10521;10522;12014;12016;12457;12459	4;5	257;267
P78356;A0A087WT35;H7BXS3;B4DH09;P48426	P78356;A0A087WT35;H7BXS3;B4DH09;P48426	2;1;1;1;1	2;1;1;1;1	2;1;1;1;1	Phosphatidylinositol 5-phosphate 4-kinase type-2 beta;Phosphatidylinositol 5-phosphate 4-kinase type-2 alpha	PIP4K2B;PIP4K2A	;;;;	5	2	2	2	7.7	7.7	7.7	47.377	416	416;71;266;266;406	0.0018198	2.0891	1606200	84539	1				972	2285;3393	True;True	2287;3395	2605;3853	2960;4398	2960;4398
V9HW96;P78371;F5GWF6;F8VQ14;B7Z4R3;Q9H369	V9HW96;P78371;F5GWF6;F8VQ14;B7Z4R3	55;55;47;42;42;16	55;55;47;42;42;16	55;55;47;42;42;16	T-complex protein 1 subunit beta	HEL-S-100n;CCT2	;;;;	6	55	55	55	90.5	90.5	90.5	57.488	535	535;535;530;416;474;183	0	323.31	2573800000	80430000	80				973	63;64;65;285;286;926;1276;1277;1663;1689;1690;1691;1794;1795;2501;2716;2717;3084;3085;3211;3212;3921;4114;4115;4122;4138;4139;4734;4800;5097;5098;5143;5326;5454;5552;5553;5814;6269;6677;6741;7084;7726;7956;7957;8246;8744;9728;9969;9970;9971;10032;10569;10674;10675;10676	True;True;True;True;True;True;True;True;True;True;True;True;True;True;True;True;True;True;True;True;True;True;True;True;True;True;True;True;True;True;True;True;True;True;True;True;True;True;True;True;True;True;True;True;True;True;True;True;True;True;True;True;True;True;True	63;64;65;285;286;928;1278;1279;1665;1691;1692;1693;1796;1797;2503;2718;2719;3086;3087;3213;3214;3923;4116;4117;4124;4140;4141;4736;4802;5099;5100;5145;5328;5457;5555;5556;5817;6272;6681;6746;7090;7733;7963;7964;8253;8750;9734;9975;9976;9977;10038;10575;10680;10681;10682	67;68;69;70;310;311;1053;1455;1456;1882;1913;1914;1915;1916;2035;2036;2850;3093;3094;3095;3508;3509;3510;3644;3645;3646;4450;4666;4667;4668;4676;4695;4696;5364;5442;5443;5783;5784;5833;6038;6189;6190;6308;6309;6310;6311;6604;7108;7573;7652;8030;8748;9001;9002;9003;9004;9325;9875;9876;11020;11296;11297;11298;11375;11992;12111;12112;12113	76;77;78;79;80;81;82;339;340;1196;1658;1659;1660;2154;2189;2190;2191;2192;2325;2326;3243;3528;3529;3530;4008;4009;4010;4011;4012;4157;4158;4159;5076;5313;5314;5315;5316;5324;5346;5347;6121;6216;6217;6608;6609;6610;6664;6897;7069;7070;7071;7202;7203;7204;7205;7535;8129;8667;8755;8756;9191;10002;10289;10290;10291;10292;10293;10661;11296;11297;12641;12962;12963;12964;12965;13059;13060;13771;13900;13901;13902;13903	76;78;82;339;340;1196;1658;1660;2154;2189;2190;2192;2325;2326;3243;3528;3530;4008;4009;4157;4159;5076;5313;5314;5324;5346;5347;6121;6217;6608;6610;6664;6897;7069;7203;7205;7535;8129;8667;8755;9191;10002;10290;10291;10661;11297;12641;12962;12964;12965;13060;13771;13900;13902;13903
P78406;Q5J8M4;E9PQ57;E9PPG9;B0QZ36	P78406;Q5J8M4;E9PQ57	7;6;5;3;1	7;6;5;3;1	7;6;5;3;1	mRNA export factor	RAE1	;;	5	7	7	7	25.3	25.3	25.3	40.968	368	368;352;437;217;137	0	26.983	39708000	3054500	9				974	2863;3027;3793;6945;6961;7810;9049	True;True;True;True;True;True;True	2865;3029;3795;6951;6967;7817;9055	3255;3445;4311;7878;7895;8840;10226	3715;3935;4913;9016;9017;9036;9037;10107;11706	3715;3935;4913;9017;9037;10107;11706
P78527;B4DL41;H0YG84	P78527	61;15;1	61;15;1	61;15;1	DNA-dependent protein kinase catalytic subunit	PRKDC		3	61	61	61	20.2	20.2	20.2	469.08	4128	4128;1130;90	0	281.13	357100000	1623200	69				975	321;322;424;994;1015;1141;1423;1537;1610;1624;1996;2033;2035;2374;2669;2858;2963;3066;3124;3215;3396;3605;3681;3947;4078;4674;5045;5141;5605;5748;5772;5881;5977;6040;6151;6457;6528;6691;6696;6853;6864;6865;6937;6950;6951;7044;7094;7231;7399;7570;8322;8734;8738;8836;9116;9228;9793;10829;10876;11359;11360	True;True;True;True;True;True;True;True;True;True;True;True;True;True;True;True;True;True;True;True;True;True;True;True;True;True;True;True;True;True;True;True;True;True;True;True;True;True;True;True;True;True;True;True;True;True;True;True;True;True;True;True;True;True;True;True;True;True;True;True;True	321;322;425;996;1017;1143;1425;1539;1612;1626;1998;2035;2037;2376;2671;2860;2965;3068;3126;3217;3398;3607;3683;3949;4080;4676;5047;5143;5608;5751;5775;5884;5980;6043;6154;6460;6531;6695;6700;6858;6869;6870;6943;6956;6957;7050;7100;7237;7406;7577;8329;8740;8744;8842;9122;9234;9799;10835;10882;11365;11366	351;352;353;483;1130;1154;1305;1621;1744;1826;1841;2270;2309;2311;2706;3040;3250;3372;3487;3551;3649;3856;4100;4186;4480;4627;5290;5723;5831;6371;6535;6560;6680;6782;6851;6973;7326;7327;7403;7592;7599;7771;7784;7785;7869;7884;7885;7984;8040;8194;8383;8574;9407;9859;9863;9987;10302;10303;10428;11092;12284;12337;12874;12875	385;386;387;388;389;542;543;1280;1311;1487;1847;1989;2088;2106;2581;2582;2627;2629;3075;3468;3710;3850;3985;4058;4162;4401;4667;4765;5109;5271;6032;6538;6661;7270;7454;7485;7486;7634;7753;7830;7972;7973;8385;8386;8473;8686;8694;8695;8891;8892;8906;8907;9005;9006;9023;9024;9139;9202;9375;9376;9591;9808;9809;10757;11277;11282;11283;11433;11795;11796;11941;12725;14099;14157;14774;14775	385;389;543;1280;1311;1487;1847;1989;2088;2106;2582;2627;2629;3075;3468;3710;3850;3985;4058;4162;4401;4667;4765;5109;5271;6032;6538;6661;7270;7454;7486;7634;7753;7830;7973;8385;8473;8686;8694;8891;8906;8907;9006;9023;9024;9139;9202;9376;9591;9809;10757;11277;11283;11433;11796;11941;12725;14099;14157;14774;14775
P82675;B4DIW8	P82675	3;1	3;1	3;1	28S ribosomal protein S5, mitochondrial	MRPS5		2	3	3	3	8.8	8.8	8.8	48.006	430	430;292	0	3.3706	10559000	406110	2				976	7408;10779;11182	True;True;True	7415;10785;11188	8392;12229;12675	9600;14035;14544	9600;14035;14544
P82932	P82932	2	2	2	28S ribosomal protein S6, mitochondrial	MRPS6		1	2	2	2	18.4	18.4	18.4	14.226	125	125	0	2.7279	3768600	471070	2				977	711;7481	True;True	712;7488	818;8479	931;9701	931;9701
P82933	P82933	3	3	3	28S ribosomal protein S9, mitochondrial	MRPS9		1	3	3	3	13.9	13.9	13.9	45.834	396	396	0.00093721	2.4035	6225600	249030	4				978	3475;7618;8043	True;True;True	3477;7625;8050	3947;8626;9101	4500;4501;9866;10403	4500;9866;10403
P83436;B3KSN1;Q6ZNT4	P83436;B3KSN1	10;9;2	10;9;2	10;9;2	Conserved oligomeric Golgi complex subunit 7	COG7	;	3	10	10	10	20.5	20.5	20.5	86.343	770	770;614;155	0	33.297	102160000	2491700	11				979	330;2370;3004;3228;5655;5907;7332;7687;8679;9638	True;True;True;True;True;True;True;True;True;True	330;2372;3006;3230;5658;5910;7339;7694;8685;9644	362;2702;3416;3417;3664;6430;6706;8309;8702;8703;9796;10906	399;3071;3901;3902;4178;7336;7663;9503;9504;9951;9952;11204;12507	399;3071;3902;4178;7336;7663;9504;9951;11204;12507
V9HW01;P83731;C9JXB8;C9JNW5	V9HW01;P83731;C9JXB8;C9JNW5	9;9;8;8	9;9;8;8	9;9;8;8	60S ribosomal protein L24	HEL-S-310;RPL24	;;;	4	9	9	9	47.1	47.1	47.1	17.779	157	157;157;121;150	0	44.944	54100000	6762500	9				980	432;433;4491;4558;6702;7632;8219;9307;10199	True;True;True;True;True;True;True;True;True	433;434;4493;4560;6706;7639;8226;9313;10205	491;492;5081;5155;7605;8642;9297;10515;11555	552;553;5797;5881;8702;9885;10626;12046;13266	552;553;5797;5881;8702;9885;10626;12046;13266
P85037;B3KV39	P85037	5;2	2;1	2;1	Forkhead box protein K1	FOXK1		2	5	2	2	9.7	5.5	5.5	75.456	733	733;488	0	3.5464	9610400	282660	2				981	1791;3914;5129;5225;9004	False;False;False;True;True	1793;3916;5131;5227;9010	2032;4442;5819;5929;10173	2321;5067;6646;6775;11645	2321;5067;6646;6775;11645
Q00403	Q00403	2	2	2	Transcription initiation factor IIB	GTF2B		1	2	2	2	10.1	10.1	10.1	34.833	316	316	0	3.4222	7915000	439720	2				982	748;7966	True;True	749;7973	857;9013	974;10302	974;10302
Q2NLD4;Q2NLC9;Q5U0P9;Q56A79;Q00577;Q96QR8	Q2NLD4;Q2NLC9;Q5U0P9;Q56A79;Q00577;Q96QR8	2;2;2;2;2;1	2;2;2;2;2;1	2;2;2;2;2;1	Transcriptional activator protein Pur-alpha;Transcriptional activator protein Pur-beta	PURA;PURB	;;;;;	6	2	2	2	8.8	8.8	8.8	32.015	285	285;300;322;322;322;312	0	4.1633	2772900	308100	3				983	2250;2655	True;True	2252;2657	2562;3025	2910;2911;3450	2910;3450
Q02543;M0R1A7;M0R117;B4DM74;B2R4C0;M0R3D6;Q53HD3;Q32XH3;M0R0P7;B4DM94;B4DUV3;Q76N54	Q02543;M0R1A7;M0R117;B4DM74;B2R4C0;M0R3D6;Q53HD3;Q32XH3;M0R0P7;B4DM94;B4DUV3	10;9;9;9;9;8;8;7;7;7;7;3	10;9;9;9;9;8;8;7;7;7;7;3	10;9;9;9;9;8;8;7;7;7;7;3	60S ribosomal protein L18a	RPL18A	;;;;;;;;;;	12	10	10	10	55.1	55.1	55.1	20.762	176	176;147;154;154;176;141;176;136;137;147;159;66	0	19.55	76014000	8446000	11				984	370;1173;1476;2165;2589;3800;4026;8539;8978;10396	True;True;True;True;True;True;True;True;True;True	370;1175;1478;2167;2591;3802;4028;8546;8984;10402	407;408;1340;1676;2461;2948;4320;4571;9641;10142;11790	451;452;1526;1909;2799;3355;4925;5213;11019;11606;13541	452;1526;1909;2799;3355;4925;5213;11019;11606;13541
Q9H2G0;Q05086;A0A0D9SG77;Q9BUI6;Q5W7F7;Q96GR7;S4R306;A0A0D9SG63;A0A0D9SF91;A0A0D9SGI3;A0A0D9SES7;A0A0D9SGJ0	Q9H2G0;Q05086;A0A0D9SG77;Q9BUI6;Q5W7F7;Q96GR7	24;24;22;22;21;18;7;4;4;4;2;1	24;24;22;22;21;18;7;4;4;4;2;1	24;24;22;22;21;18;7;4;4;4;2;1	Ubiquitin-protein ligase E3A	UBE3A	;;;;;	12	24	24	24	33	33	33	97.967	852	852;875;765;872;852;585;189;143;187;237;148;62	0	72.706	187570000	4689300	23				985	543;713;1350;1760;1761;2043;2796;3849;4455;5276;5362;6401;7157;7158;7176;7177;7180;7234;8081;8135;10204;10205;10362;11294	True;True;True;True;True;True;True;True;True;True;True;True;True;True;True;True;True;True;True;True;True;True;True;True	544;714;1352;1762;1763;2045;2798;3851;4457;5278;5364;6404;7163;7164;7182;7183;7186;7240;8088;8142;10210;10211;10368;11300	623;820;1539;1997;1998;2319;3184;4371;5041;5982;6079;7260;8113;8114;8133;8134;8137;8197;9144;9206;11560;11561;11751;12801	703;933;1753;2279;2280;2281;2639;3632;4984;5751;6836;6944;8313;9283;9284;9305;9306;9309;9379;10455;10523;13271;13272;13495;14691	703;933;1753;2279;2280;2639;3632;4984;5751;6836;6944;8313;9283;9284;9305;9306;9309;9379;10455;10523;13271;13272;13495;14691
Q05BL1;Q13625	Q05BL1;Q13625	1;1	1;1	1;1	Apoptosis-stimulating of p53 protein 2	TP53BP2	;	2	1	1	1	1.4	1.4	1.4	116.05	1048	1048;1128	0.0058676	1.4245	1219400	26509	1				986	10015	TRUE	10021	11352	13032	13032
Q05BW5;Q05CR1;Q58EY4;Q92922;B4DYF9;B4DYQ1;F8WE13;B4DF22;Q59G16;A0A024RB22;F8VXC8;Q8TAQ2	Q05BW5;Q05CR1;Q58EY4;Q92922;B4DYF9;B4DYQ1	3;3;3;3;2;2;1;1;1;1;1;1	3;3;3;3;2;2;1;1;1;1;1;1	3;3;3;3;2;2;1;1;1;1;1;1	SWI/SNF complex subunit SMARCC1	SMARCC1	;;;;;	12	3	3	3	7.4	7.4	7.4	91.397	814	814;817;1105;1105;612;996;133;1019;1156;1214;1245;1214	0	15.432	9138500	240490	2				987	4;5905;10729	True;True;True	4;5908;10735	4;6704;12171	5;7661;13970	5;7661;13970
Q05DF2;Q15428;K7EMT0	Q05DF2;Q15428;K7EMT0	7;7;4	7;7;4	7;7;4	Splicing factor 3A subunit 2	SF3A2	;;	3	7	7	7	23.7	23.7	23.7	51.475	481	481;464;135	0	121.48	57005000	4071800	7				988	3570;3890;6101;6520;7864;9435;11071	True;True;True;True;True;True;True	3572;3892;6104;6523;7871;9441;11077	4060;4413;6917;7395;8897;10659;12547	4625;5034;7905;7906;8464;10170;12214;14394	4625;5034;7906;8464;10170;12214;14394
Q5JY90;Q06187;U3NG26;Q9P0M0;Q9P0L3;Q9P0L7;Q9P0L6;Q9P0L5;Q9NPI2;Q3MS92;Q3MS96;Q9P0L4;Q9P0L8;Q3MS88;Q9NPI3;Q572P5	Q5JY90;Q06187;U3NG26	6;6;5;2;2;2;2;2;2;2;2;1;1;1;1;1	6;6;5;2;2;2;2;2;2;2;2;1;1;1;1;1	6;6;5;2;2;2;2;2;2;2;2;1;1;1;1;1	Tyrosine-protein kinase BTK;Non-specific protein-tyrosine kinase	BTK	;;	16	6	6	6	17.4	17.4	17.4	55.88	483	483;659;568;149;172;174;174;174;174;208;319;95;117;139;174;234	0	22.596	24006000	800190	6				989	139;2582;4664;8926;9084;11467	True;True;True;True;True;True	139;2584;4666;8932;9090;11473	149;2941;5279;10083;10265;12995	165;3348;6020;6021;11540;11750;14917	165;3348;6021;11540;11750;14917
Q08211;Q58F26;Q6PJK6;B3KU66	Q08211	13;6;6;4	13;6;6;4	13;6;6;4	ATP-dependent RNA helicase A	DHX9		4	13	13	13	13.4	13.4	13.4	140.96	1270	1270;596;599;549	0	29.089	52269000	856870	15				990	89;2512;2700;3485;4868;4984;5042;6900;7640;7781;8132;9735;11392	True;True;True;True;True;True;True;True;True;True;True;True;True	89;2514;2702;3487;4870;4986;5044;6905;7647;7788;8139;9741;11398	96;2861;3075;3961;5519;5655;5720;7822;8650;8808;9203;11027;12911	109;110;3254;3509;4515;6306;6459;6535;8949;9893;10069;10519;10520;12649;12650;14817	110;3254;3509;4515;6306;6459;6535;8949;9893;10069;10520;12650;14817
Q08378	Q08378	3	3	3	Golgin subfamily A member 3	GOLGA3		1	3	3	3	3	3	3	167.35	1498	1498	0	4.6092	5208200	62749	2				991	1540;5296;10263	True;True;True	1542;5298;10269	1747;6004;11625	1992;6860;13347	1992;6860;13347
Q08AM6;B4DMP4;H3BUU8;Q9NW56;Q9NTB8;H3BN23;H3BQD9	Q08AM6;B4DMP4	12;9;4;4;3;1;1	12;9;4;4;3;1;1	11;8;3;4;3;0;1	Protein VAC14 homolog	VAC14	;	7	12	12	11	26.2	26.2	24.2	87.972	782	782;712;201;347;131;40;260	0	47.745	65035000	1667600	11				992	1390;2724;3639;5958;6377;6787;8526;8604;8938;9581;10008;10594	True;True;True;True;True;True;True;True;True;True;True;True	1392;2726;3641;5961;6380;8533;8611;8944;9587;10014;10600	1585;3102;4139;6761;7235;9626;9711;10096;10839;11344;12023	1808;3538;3539;4711;7725;8281;11002;11100;11101;11553;12429;13023;13807	1808;3539;4711;7725;8281;11002;11101;11553;12429;13023;13807
Q09028;H0YEU5;B4DRT0;H0YCT5;H0YF10;H0YDK2;E9PNS6	Q09028	9;4;4;4;4;4;2	9;4;4;4;4;4;2	7;2;2;2;2;2;2	Histone-binding protein RBBP4	RBBP4		7	9	9	7	42.4	42.4	38.6	47.655	425	425;167;173;180;207;262;104	0	17.515	58098000	4149900	8				993	3852;5427;5920;7385;7386;9495;9496;9744;9897	True;True;True;True;True;True;True;True;True	3854;5430;5923;7392;7393;9501;9502;9750;9903	4374;6158;6719;8368;8369;10741;10742;11036;11214	4987;7037;7678;9572;9573;12312;12313;12314;12659;12866	4987;7037;7678;9572;9573;12312;12313;12659;12866
Q09666;B4DTV0;Q6ZQN2;Q13727;Q8N274;E9PJZ0;E9PKR9;E9PJC6;E9PLK4;Q96EC4;Q9BVU3;E9PQE3	Q09666	38;16;10;7;5;2;2;2;2;2;2;1	38;16;10;7;5;2;2;2;2;2;2;1	38;16;10;7;5;2;2;2;2;2;2;1	Neuroblast differentiation-associated protein AHNAK	AHNAK		12	38	38	38	18	18	18	629.09	5890	5890;1079;1714;534;791;121;123;131;144;149;150;85	0	91	146160000	388720	41				994	189;192;207;288;1764;1949;2360;2361;2537;2538;2539;2540;2557;3223;3380;4251;4382;4383;4384;4385;4386;4387;4388;4389;4667;5171;5551;5579;6159;6523;6524;6860;9929;10108;10232;10415;10668;10800	True;True;True;True;True;True;True;True;True;True;True;True;True;True;True;True;True;True;True;True;True;True;True;True;True;True;True;True;True;True;True;True;True;True;True;True;True;True	189;192;207;288;1766;1951;2362;2363;2539;2540;2541;2542;2559;3225;3382;4253;4384;4385;4386;4387;4388;4389;4390;4391;4669;5173;5554;5582;6162;6526;6527;6865;9935;10114;10238;10421;10674;10806	206;209;226;313;2002;2218;2692;2693;2889;2890;2891;2892;2910;3658;3833;4819;4963;4964;4965;4966;4967;4968;4969;4970;4971;5282;5862;6307;6343;6983;7398;7399;7780;11249;11459;11591;11811;12105;12251	223;224;227;245;246;342;2288;2524;2525;3058;3059;3060;3288;3289;3290;3291;3312;4171;4172;4373;5493;5660;5661;5662;5663;5664;5665;5666;5667;5668;5669;6024;6696;7201;7240;7991;8468;8469;8902;12908;13158;13304;13564;13565;13893;14060	224;227;245;342;2288;2525;3058;3059;3288;3289;3290;3291;3312;4171;4373;5493;5660;5661;5664;5665;5666;5667;5668;5669;6024;6696;7201;7240;7991;8468;8469;8902;12908;13158;13304;13564;13893;14060
Q0VDF9	Q0VDF9	1	1	1	Heat shock 70 kDa protein 14	HSPA14		1	1	1	1	4.3	4.3	4.3	54.794	509	509	0	3.7906	3048100	112890	1				995	5480	TRUE	5483	6221	7106	7106
Q10713;B4DRK5;Q9BT52;Q6ZP88;Q5SXN9;Q24JU5	Q10713	18;6;4;2;2;1	18;6;4;2;2;1	18;6;4;2;2;1	Mitochondrial-processing peptidase subunit alpha	PMPCA		6	18	18	18	46.9	46.9	46.9	58.252	525	525;257;143;149;271;57	0	146.81	184830000	5962300	19				996	491;1602;2131;2961;2998;4239;5029;5068;6223;6501;6921;6922;7416;9121;9122;9763;10075;11319	True;True;True;True;True;True;True;True;True;True;True;True;True;True;True;True;True;True	492;1604;2133;2963;3000;4241;5031;5070;6226;6504;6926;6927;7423;9127;9128;9769;10081;11325	559;1815;2422;3369;3410;4807;5706;5751;7053;7373;7374;7847;7848;8400;10308;10309;11056;11422;12829	629;630;2075;2756;3847;3895;5479;6519;6573;8066;8437;8438;8439;8980;8981;9609;11801;11802;12682;13114;14723	630;2075;2756;3847;3895;5479;6519;6573;8066;8438;8980;8981;9609;11801;11802;12682;13114;14723
Q53EL1;Q12768;E7EQI7;B4DLF2;E5RFU6	Q53EL1;Q12768;E7EQI7;B4DLF2	13;13;12;11;1	13;13;12;11;1	13;13;12;11;1	WASH complex subunit strumpellin	KIAA0196	;;;	5	13	13	13	14.8	14.8	14.8	134.84	1164	1164;1159;1011;1011;163	0	35.183	41569000	593840	12				997	479;3986;4266;6110;6145;6883;7631;8282;9264;10025;10036;10146;11050	True;True;True;True;True;True;True;True;True;True;True;True;True	480;3988;4268;6113;6148;6888;7638;8289;9270;10031;10042;10152;11056	545;4527;4834;6928;6967;7804;8641;9365;10468;11364;11379;11499;12525	612;5168;5511;7917;7918;7966;8930;9884;10711;10712;11991;13046;13064;13203;14369	612;5168;5511;7918;7966;8930;9884;10712;11991;13046;13064;13203;14369
Q12769;G3V198;E9PR16	Q12769;G3V198;E9PR16	11;10;9	11;10;9	11;10;9	Nuclear pore complex protein Nup160	NUP160	;;	3	11	11	11	13.7	13.7	13.7	162.12	1436	1436;1314;1123	0	69.301	52101000	868360	14				998	32;1986;2625;4071;5308;5503;5971;7284;7619;8947;9804	True;True;True;True;True;True;True;True;True;True;True	32;1988;2627;4073;5310;5506;5974;7290;7626;8953;9810	34;2258;2991;4620;6018;6250;6774;8252;8627;10105;11104	40;2568;2569;3404;5264;6875;7139;7743;7744;9438;9439;9867;11562;12738	40;2568;3404;5264;6875;7139;7743;9438;9867;11562;12738
Q12904;B4DNK3;D6R937	Q12904;B4DNK3;D6R937	15;12;8	15;12;8	15;12;8	Aminoacyl tRNA synthase complex-interacting multifunctional protein 1;Endothelial monocyte-activating polypeptide 2	AIMP1	;;	3	15	15	15	51.9	51.9	51.9	34.352	312	312;269;150	0	60.442	349800000	20577000	19				999	410;411;1821;1846;2672;3300;4529;4703;4837;4918;5238;6917;7853;8162;9964	True;True;True;True;True;True;True;True;True;True;True;True;True;True;True	410;411;1823;1848;2674;3302;4531;4705;4839;4920;5240;6922;7860;8169;9970	460;461;2070;2099;3043;3044;3744;5121;5326;5327;5484;5575;5576;5942;7840;8885;9236;11290	514;515;2362;2391;3471;3472;3473;4271;5841;6073;6074;6264;6366;6367;6788;8971;10158;10558;12956	514;515;2362;2391;3472;4271;5841;6073;6264;6367;6788;8971;10158;10558;12956
Q13011	Q13011	1	1	1	Delta(3,5)-Delta(2,4)-dienoyl-CoA isomerase, mitochondrial	ECH1		1	1	1	1	4.9	4.9	4.9	35.816	328	328	0.0026619	1.8623	1643100	91284	1				1000	10319	TRUE	10325	11693	13430	13430
Q6FGF7;Q13015	Q6FGF7;Q13015	2;2	2;2	2;2	Protein AF1q	AF1Q;MLLT11	;	2	2	2	2	47.8	47.8	47.8	10.061	90	90;90	0	5.9878	8161300	1632300	3				1001	759;6643	True;True	760;6646	871;7531	989;8614;8615	989;8614
Q13045;B4DIX0;Q59H95;K7EQZ7;J3QLR6;B4DNA8;J3QQU5;J3QQQ2	Q13045;B4DIX0;Q59H95	12;11;8;4;3;2;1;1	12;11;8;4;3;2;1;1	9;9;6;4;2;1;0;0	Protein flightless-1 homolog	FLII	;;	8	12	12	9	15.8	15.8	12.3	144.75	1269	1269;1238;1101;207;185;457;117;279	0	72.781	65607000	1041400	15				1002	159;160;886;1227;3272;4606;4684;5070;5782;6430;7742;7948	True;True;True;True;True;True;True;True;True;True;True;True	159;160;888;1229;3274;4608;4686;5072;5785;6433;7749;7955	173;174;1010;1399;3715;5208;5302;5753;6571;7295;8765;8991	190;191;1144;1145;1593;4236;5938;6046;6575;6576;7497;8350;10025;10276;10277	190;191;1145;1593;4236;5938;6046;6575;7497;8350;10025;10276
V9HW63;Q13162;H7C3T4;A6NG45;A0A0A0MRQ5	V9HW63;Q13162;H7C3T4;A6NG45	4;4;2;2;1	4;4;2;2;1	3;3;1;2;0	Peroxiredoxin-4	HEL-S-97n;PRDX4	;;;	5	4	4	3	21	21	16.6	30.54	271	271;271;161;186;97	0	8.3608	30502000	1906400	5				1003	3008;4370;7642;10815	True;True;True;True	3010;4372;7649;10821	3421;3422;4950;8652;12268	3906;3907;5644;9896;14080	3906;5644;9896;14080
Q13200;Q59EG8;B4DM22;Q9NSM5;Q13041;C9JPC0;H7C1H2;H7C2Q3;F8WBS8	Q13200;Q59EG8;B4DM22;Q9NSM5	58;55;49;39;23;14;11;8;1	58;55;49;39;23;14;11;8;1	58;55;49;39;23;14;11;8;1	26S proteasome non-ATPase regulatory subunit 2	PSMD2;DKFZp564A2282	;;;	9	58	58	58	83.3	83.3	83.3	100.2	908	908;913;900;632;591;217;203;143;59	0	323.31	4863400000	99252000	84				1004	219;220;780;1082;1143;1144;1601;1704;1705;1842;1906;2157;2158;2171;2172;2173;2418;2527;2549;2756;3252;3422;3471;4658;4875;5094;5109;5110;5317;5379;5540;5812;5892;6311;6758;6782;6783;7016;7110;7111;7685;7686;8018;8435;8443;8477;8478;8576;9067;9461;9517;10097;10251;10648;10649;10705;11053;11178	True;True;True;True;True;True;True;True;True;True;True;True;True;True;True;True;True;True;True;True;True;True;True;True;True;True;True;True;True;True;True;True;True;True;True;True;True;True;True;True;True;True;True;True;True;True;True;True;True;True;True;True;True;True;True;True;True;True	219;220;781;1084;1145;1146;1603;1706;1707;1844;1908;2159;2160;2173;2174;2175;2420;2529;2551;2758;3254;3424;3473;4660;4877;5096;5111;5112;5319;5381;5543;5815;5895;6314;6763;6764;6788;6789;7022;7116;7117;7692;7693;8025;8442;8450;8484;8485;8583;9073;9467;9523;10103;10257;10654;10655;10711;11059;11184	239;240;893;1237;1238;1307;1308;1814;1933;1934;1935;2094;2168;2169;2450;2451;2452;2467;2468;2469;2470;2471;2472;2755;2878;2902;3136;3694;3888;3943;5273;5526;5778;5779;5795;5796;5797;5798;5799;6028;6029;6098;6099;6292;6293;6602;6691;7157;7670;7671;7672;7697;7698;7953;8058;8059;8699;8700;8701;9071;9527;9536;9573;9574;9680;10245;10701;10766;10767;11446;11611;12084;12085;12086;12143;12528;12529;12669	261;262;1013;1408;1409;1410;1490;1491;2074;2210;2211;2212;2386;2469;2470;2787;2788;2789;2790;2806;2807;2808;2809;2810;2811;3130;3274;3275;3304;3575;3576;4212;4435;4496;6012;6313;6603;6604;6622;6623;6624;6625;6626;6886;6887;6966;6967;7185;7186;7533;7646;8187;8776;8777;8778;8779;8780;8808;8809;9104;9222;9223;9947;9948;9949;9950;10370;10892;10903;10945;10946;11064;11065;11727;12261;12344;12345;12346;13141;13142;13330;13870;13871;13872;13937;14372;14373;14374;14538	261;262;1013;1409;1490;1491;2074;2210;2212;2386;2469;2787;2790;2807;2808;2811;3130;3274;3304;3575;4212;4435;4496;6012;6313;6604;6623;6626;6886;6966;7186;7533;7646;8187;8777;8808;8809;9104;9222;9223;9947;9950;10370;10892;10903;10945;10946;11065;11727;12261;12346;13142;13330;13870;13872;13937;14372;14538	8	829
Q13257	Q13257	3	3	3	Mitotic spindle assembly checkpoint protein MAD2A	MAD2L1		1	3	3	3	20.5	20.5	20.5	23.51	205	205	0	4.762	6492100	463720	2				1005	3200;8469;10635	True;True;True	3202;8476;10641	3633;9565;12071	4146;10935;13856	4146;10935;13856
Q13263;B2R8R5;M0R0K9;M0R3C0;M0R2I3;M0QZE6	Q13263;B2R8R5	39;38;13;12;5;2	39;38;13;12;5;2	39;38;13;12;5;2	Transcription intermediary factor 1-beta	TRIM28	;	6	39	39	39	64.7	64.7	64.7	88.549	835	835;835;460;178;162;61	0	213.37	853210000	26663000	51				1006	110;873;1289;2206;2510;3198;3552;4281;4456;4457;4809;4811;5523;5610;5750;5973;6179;6229;6478;6479;6660;6661;6777;7571;7589;7608;7825;7967;8168;9040;9041;9076;9968;10419;10503;10573;10794;10826;11450	True;True;True;True;True;True;True;True;True;True;True;True;True;True;True;True;True;True;True;True;True;True;True;True;True;True;True;True;True;True;True;True;True;True;True;True;True;True;True	110;875;1291;2208;2512;3200;3554;4283;4458;4459;4811;4813;5526;5613;5753;5976;6182;6232;6481;6482;6664;6665;6783;7578;7596;7615;7832;7974;8175;9046;9047;9082;9974;10425;10509;10579;10800;10832;11456	117;997;1470;1471;2510;2859;3631;4040;4850;5042;5043;5044;5452;5454;6272;6376;6537;6777;7005;7061;7349;7350;7351;7552;7553;7692;8575;8576;8595;8615;8856;9014;9242;10216;10217;10256;10257;11295;11816;11817;11912;11913;11996;11997;12244;12281;12977	133;1131;1676;1677;1678;2857;3252;4144;4604;5531;5752;5753;5754;6226;6228;7162;7275;7456;7457;7748;8014;8074;8411;8412;8413;8643;8644;8802;9810;9811;9831;9855;10123;10303;10565;11695;11696;11740;11741;12961;13570;13571;13679;13680;13681;13775;13776;13777;14051;14052;14096;14893	133;1131;1678;2857;3252;4144;4604;5531;5752;5754;6226;6228;7162;7275;7457;7748;8014;8074;8411;8412;8643;8644;8802;9811;9831;9855;10123;10303;10565;11695;11696;11741;12961;13570;13681;13775;14052;14096;14893
Q6FI03;Q5U0Q1;Q53HH4;Q32P45;Q13283;E5RH00;E5RI46;E5RIF8;E5RH42;E5RIZ6;E5RJU8;Q6ZP53	Q6FI03;Q5U0Q1;Q53HH4;Q32P45;Q13283;E5RH00;E5RI46;E5RIF8;E5RH42;E5RIZ6;E5RJU8;Q6ZP53	2;2;2;2;2;1;1;1;1;1;1;1	2;2;2;2;2;1;1;1;1;1;1;1	2;2;2;2;2;1;1;1;1;1;1;1	Ras GTPase-activating protein-binding protein 1	G3BP;DKFZp686L1159;G3BP1	;;;;;;;;;;;	12	2	2	2	8.6	8.6	8.6	52.164	466	466;466;466;466;466;37;105;106;117;148;153;307	0	3.0844	7473500	324940	2				1007	2439;7994	True;True	2441;8001	2782;9043	3162;10337	3162;10337
Q5U0F4;Q53HU7;Q13347;Q9P1D9;Q5TFK1	Q5U0F4;Q53HU7;Q13347	15;15;15;4;4	15;15;15;4;4	15;15;15;4;4	Eukaryotic translation initiation factor 3 subunit I	EIF3I	;;	5	15	15	15	60.9	60.9	60.9	36.501	325	325;325;325;73;125	0	61.081	146560000	7713800	20				1008	1502;1769;2254;2255;2868;4446;5255;6390;6694;8486;8487;9226;9353;9394;11373	True;True;True;True;True;True;True;True;True;True;True;True;True;True;True	1504;1771;2256;2257;2870;4448;5257;6393;6698;8493;8494;9232;9359;9400;11379	1705;2008;2566;2567;2568;3260;5031;5959;7248;7596;7597;9583;9584;10426;10566;10615;10616;12891	1942;2294;2295;2915;2916;2917;2918;3720;5737;5738;6807;8297;8691;8692;10956;10957;11939;12103;12104;12164;12165;14794	1942;2295;2915;2918;3720;5738;6807;8297;8691;10956;10957;11939;12103;12165;14794
Q13442;F8WBW6	Q13442	9;2	9;2	9;2	28 kDa heat- and acid-stable phosphoprotein	PDAP1		2	9	9	9	37	37	37	20.63	181	181;39	0	29.47	66349000	9478400	10				1009	450;875;3274;3275;3276;4694;7990;10861;10862	True;True;True;True;True;True;True;True;True	451;877;3276;3277;3278;4696;7997;10867;10868	511;999;3717;3718;3719;5313;9038;12321;12322	576;1133;4238;4239;4240;6058;6059;10331;14139;14140	576;1133;4238;4239;4240;6059;10331;14139;14140
Q13501;E7EMC7;E3WH17;E9PFW8;C9JRJ8;E3W990;B4DE82;B4E3V2;Q13502;D6RBF1;C9J6J8	Q13501;E7EMC7;E3WH17;E9PFW8;C9JRJ8;E3W990	12;10;9;7;6;6;5;4;3;2;2	12;10;9;7;6;6;5;4;3;2;2	12;10;9;7;6;6;5;4;3;2;2	Sequestosome-1;Tyrosine-protein kinase receptor	SQSTM1;SQSTM1-ALK	;;;;;	11	12	12	12	40.7	40.7	40.7	47.687	440	440;378;814;167;140;190;232;296;420;69;73	0	66.233	237590000	11880000	18				1010	295;1127;1354;2526;3021;3404;5067;7260;7443;7444;8023;8994	True;True;True;True;True;True;True;True;True;True;True;True	295;1129;1356;2528;3023;3406;5069;7266;7450;7451;8030;9000	320;1288;1544;2877;3437;3866;3867;5749;5750;8228;8432;8433;9076;9077;10160	350;1470;1759;3272;3273;3925;4413;4414;6569;6570;6571;6572;9413;9645;9646;10376;10377;11627	350;1470;1759;3273;3925;4413;6570;9413;9645;9646;10376;11627
Q6IT96;Q13547;B5BU61;Q5TEE2;B4DSK9;B7Z3S4;B4DRG0;Q5HYD4	Q6IT96;Q13547;B5BU61;Q5TEE2;B4DSK9	13;13;12;10;9;5;3;1	3;3;2;1;2;2;0;1	3;3;2;1;2;2;0;1	Histone deacetylase;Histone deacetylase 1	HDAC1	;;;;	8	13	3	3	31.5	11.8	11.8	55.102	482	482;482;482;211;237;174;289;238	0	10.635	10554000	502580	4				1011	2466;4330;4858;5401;6891;6892;7873;8626;10576;10606;11179;11180;11229	True;False;False;True;False;False;False;False;False;False;False;False;True	2468;4332;4860;5404;6896;6897;7880;8633;10582;10612;11185;11186;11235	2812;4905;4906;5509;6126;7812;7813;8907;9736;12000;12037;12038;12670;12671;12672;12727	3197;3198;5594;5595;5596;6292;7001;8938;8939;10180;11129;13780;13821;13822;14539;14540;14541;14608	3197;5596;6292;7001;8938;8939;10180;11129;13780;13822;14539;14541;14608
Q549U1;Q13595	Q549U1;Q13595	1;1	1;1	1;1	Transformer-2 protein homolog alpha	HSU53209;TRA2A	;	2	1	1	1	5	5	5	32.688	282	282;282	0	2.7327	2780600	185380	1				1012	11205	TRUE	11211	12701	14579	14579
Q13619;B2RBV7;A0A0A0MR50;B4DKT2;A0A087WWN2	Q13619;B2RBV7;A0A0A0MR50	8;7;7;2;1	8;7;7;2;1	4;3;3;0;1	Cullin-4A	CUL4A	;;	5	8	8	4	13.6	13.6	8.2	87.679	759	759;659;667;438;174	0	39.917	28324000	590090	10				1013	1087;2139;2994;7733;7989;8766;9481;10198	True;True;True;True;True;True;True;True	1089;2141;2996;7740;7996;8772;9487;10204	1244;2430;3406;8756;9037;9902;10724;11554	1418;2764;3890;3891;10012;10330;11325;12290;12291;13265	1418;2764;3891;10012;10330;11325;12291;13265
Q13895;F8WBL2;H7BY94	Q13895	16;5;4	16;5;4	16;5;4	Bystin	BYSL		3	16	16	16	47.6	47.6	47.6	49.601	437	437;194;183	0	60.874	97213000	3888500	17				1014	129;188;1613;1679;3176;3283;3353;3679;3801;6015;6016;7847;9565;10471;10720;11257	True;True;True;True;True;True;True;True;True;True;True;True;True;True;True;True	129;188;1615;1681;3178;3285;3355;3681;3803;6018;6019;7854;9571;10477;10726;11263	137;205;1829;1902;3607;3726;3801;4184;4321;6824;6825;8879;10819;11876;12160;12759;12760	153;222;2092;2178;4120;4248;4335;4763;4926;7799;7800;10152;12407;13638;13956;13957;14644;14645	153;222;2092;2178;4120;4248;4335;4763;4926;7799;7800;10152;12407;13638;13956;14645
Q14204;H0YJ21;B4DSR6;Q6P2H7;Q92862;Q9NRC3	Q14204	86;6;6;4;2;1	86;6;6;4;2;1	86;6;6;4;2;1	Cytoplasmic dynein 1 heavy chain 1	DYNC1H1		6	86	86	86	27.4	27.4	27.4	532.4	4646	4646;180;257;197;77;130	0	247.37	509190000	1981300	99				1015	131;452;552;1247;1436;1466;1647;1682;1942;2006;2293;2297;2419;2446;2465;2585;2650;2689;2759;2906;2946;3095;3387;3645;3654;3837;4023;4068;4276;4505;4652;4795;5156;5279;5314;5327;5985;6068;6132;6290;6352;6353;6690;6820;6821;6854;7181;7395;7409;7912;8259;8281;8329;8449;8616;8770;9163;9209;9249;9309;9325;9361;9362;9395;9549;9615;9616;9741;9802;9986;9987;10374;10540;10561;10605;10661;10665;10803;10843;10971;11005;11006;11061;11133;11142;11443	True;True;True;True;True;True;True;True;True;True;True;True;True;True;True;True;True;True;True;True;True;True;True;True;True;True;True;True;True;True;True;True;True;True;True;True;True;True;True;True;True;True;True;True;True;True;True;True;True;True;True;True;True;True;True;True;True;True;True;True;True;True;True;True;True;True;True;True;True;True;True;True;True;True;True;True;True;True;True;True;True;True;True;True;True;True	131;453;553;1249;1438;1468;1649;1684;1944;2008;2295;2299;2421;2448;2467;2587;2652;2691;2761;2908;2948;3097;3389;3647;3656;3839;4025;4070;4278;4507;4654;4797;5158;5281;5316;5329;5988;6071;6135;6293;6355;6356;6694;6825;6826;6859;7187;7402;7416;7919;8266;8288;8336;8456;8623;8776;9169;9215;9255;9315;9331;9367;9368;9401;9555;9621;9622;9747;9808;9992;9993;10380;10546;10567;10611;10667;10671;10809;10849;10977;11011;11012;11067;11139;11148;11449	139;513;635;636;1423;1635;1666;1864;1905;1906;2210;2280;2614;2619;2756;2789;2790;2811;2944;3020;3062;3139;3307;3353;3522;3842;4146;4156;4358;4567;4568;4617;4845;5095;5267;5437;5847;5985;6025;6039;6791;6882;6953;7132;7207;7208;7591;7737;7738;7772;7773;8138;8139;8379;8393;8949;9341;9364;9414;9542;9723;9906;10353;10406;10451;10517;10536;10574;10575;10617;10803;10878;10879;11033;11102;11316;11317;11318;11764;11957;11984;12036;12098;12102;12254;12255;12302;12441;12478;12479;12537;12619;12629;12630;12970	155;578;716;717;1622;1863;1899;2133;2181;2182;2516;2593;2594;2595;2970;2975;3131;3170;3171;3196;3351;3443;3494;3579;3775;3828;4027;4385;4721;4732;4971;5209;5210;5261;5526;5813;6006;6210;6680;6681;6839;6883;6898;6899;7762;7866;7950;8157;8246;8247;8685;8852;8853;8854;8893;8894;9310;9311;9312;9585;9586;9587;9601;10228;10679;10710;10764;10909;11114;11329;11852;11915;11971;12048;12068;12113;12114;12166;12387;12472;12473;12656;12736;12988;12989;12990;12991;12992;13511;13729;13762;13820;13885;13890;14064;14065;14118;14272;14315;14316;14383;14384;14484;14496;14497;14498;14886	155;578;716;1622;1863;1899;2133;2181;2516;2594;2970;2975;3131;3171;3196;3351;3443;3494;3579;3775;3828;4027;4385;4721;4732;4971;5209;5261;5526;5813;6006;6210;6680;6839;6883;6899;7762;7866;7950;8157;8246;8247;8685;8852;8854;8893;9311;9586;9601;10228;10679;10710;10764;10909;11114;11329;11852;11915;11971;12048;12068;12113;12114;12166;12387;12472;12473;12656;12736;12989;12992;13511;13729;13762;13820;13885;13890;14065;14118;14272;14315;14316;14383;14484;14497;14886
Q14232;H0YGG4;F5H0D0	Q14232;H0YGG4;F5H0D0	4;2;2	4;2;2	4;2;2	Translation initiation factor eIF-2B subunit alpha	EIF2B1	;;	3	4	4	4	15.7	15.7	15.7	33.712	305	305;152;202	0	10.199	22125000	1382800	3				1016	5287;8950;9606;10455	True;True;True;True	5289;8956;9612;10461	5995;10108;10869;11859	6849;11567;12463;13619	6849;11567;12463;13619
Q14315;Q59H94;B3KM41;A4D1J9	Q14315;Q59H94	68;48;8;8	63;46;8;8	63;46;8;8	Filamin-C	FLNC	;	4	68	63	63	30.3	29.4	29.4	291.02	2725	2725;1342;160;306	0	323.31	1026200000	6795700	90				1017	248;249;250;340;559;774;880;881;1223;1235;1264;1467;1468;1504;1603;1700;1729;1864;2120;2145;2146;2180;2319;2337;2447;2448;2551;2552;2619;2685;3059;3125;3152;3153;3443;3444;4249;4413;4414;4648;5436;5701;6157;6226;6284;6285;7520;8034;8185;8194;9035;9272;9354;9355;10133;10134;10298;10662;10697;10717;10776;10950;10994;11010;11108;11187;11406;11407	True;True;True;True;True;True;True;True;True;True;True;True;True;True;True;True;True;True;True;True;True;True;True;True;True;True;True;True;True;False;True;True;False;False;True;True;True;True;True;True;False;True;True;True;True;True;True;True;True;True;True;True;True;True;True;True;True;True;True;True;True;True;True;False;True;True;True;True	248;249;250;340;560;775;882;883;1225;1237;1266;1469;1470;1506;1605;1702;1731;1866;2122;2147;2148;2182;2321;2339;2449;2450;2553;2554;2621;2687;3061;3127;3154;3155;3445;3446;4251;4415;4416;4650;5439;5704;6160;6229;6287;6288;7527;8041;8192;8201;9041;9278;9360;9361;10139;10140;10304;10668;10703;10723;10782;10956;11000;11016;11114;11193;11412;11413	271;272;273;373;644;887;1004;1005;1394;1408;1409;1441;1667;1668;1707;1816;1928;1929;1963;2120;2121;2407;2408;2436;2437;2438;2480;2643;2664;2665;2791;2792;2904;2905;2985;3058;3480;3552;3580;3581;3582;3583;3911;3912;4817;4995;4996;5262;5263;6168;6169;6486;6980;6981;7058;7126;7127;8519;9091;9260;9269;10209;10210;10476;10477;10567;10568;11485;11486;11668;11669;12099;12135;12156;12225;12417;12466;12483;12590;12680;12926;12927;12928;12929	294;295;296;297;410;726;1006;1138;1139;1587;1588;1604;1605;1643;1900;1901;1944;2076;2204;2205;2242;2412;2413;2739;2740;2770;2771;2772;2773;2774;2822;3002;3026;3027;3028;3172;3173;3174;3306;3307;3397;3490;3978;4059;4060;4088;4089;4090;4091;4092;4461;4462;5491;5697;5698;6001;6002;7048;7049;7398;7399;7986;7987;7988;7989;8071;8150;8151;9748;10391;10586;10595;11685;11686;12001;12002;12105;12106;13187;13188;13397;13398;13399;13400;13886;13926;13927;13951;13952;14031;14244;14303;14321;14447;14551;14834;14835;14836;14837;14838;14839;14840	294;295;297;410;726;1006;1138;1139;1588;1604;1643;1900;1901;1944;2076;2205;2242;2412;2739;2771;2773;2822;3002;3027;3172;3174;3306;3307;3397;3490;3978;4060;4088;4091;4461;4462;5491;5697;5698;6002;7048;7399;7989;8071;8150;8151;9748;10391;10586;10595;11685;12002;12105;12106;13187;13188;13400;13886;13926;13951;14031;14244;14303;14321;14447;14551;14835;14839
Q14997;G1UI18;F8WBH5	Q14997;G1UI18;F8WBH5	6;4;3	6;4;3	6;4;3	Proteasome activator complex subunit 4	PSME4	;;	3	6	6	6	5.8	5.8	5.8	211.33	1843	1843;1125;571	0	14.205	31681000	337030	7				1018	342;2816;3710;5249;6963;9436	True;True;True;True;True;True	342;2818;3712;5251;6969;9442	375;3205;4216;5953;7897;10660;10661	413;3654;4797;6800;9039;12215;12216	413;3654;4797;6800;9039;12216
Q14999;A8K9U1	Q14999;A8K9U1	3;2	3;2	2;2	Cullin-7	CUL7	;	2	3	3	2	2.4	2.4	1.5	191.16	1698	1698;1698	0	2.6255	4103100	52603	3				1019	7959;8767;9468	True;True;True	7966;8773;9474	9006;9903;10710	10295;11326;12273	10295;11326;12273
Q15008;B3KT66;C9J0E9;H7C531;C9J7B7	Q15008;B3KT66	27;22;13;8;5	27;22;13;8;5	27;22;13;8;5	26S proteasome non-ATPase regulatory subunit 6	PSMD6	;	5	27	27	27	67.6	67.6	67.6	45.531	389	389;343;226;138;144	0	195.31	1389700000	55588000	39				1020	487;1508;1642;2405;2406;2674;2735;3754;3847;3867;3868;3906;5593;7440;7473;8695;8696;8750;8751;8752;8815;9896;9990;10327;10996;11434;11435	True;True;True;True;True;True;True;True;True;True;True;True;True;True;True;True;True;True;True;True;True;True;True;True;True;True;True	488;1510;1644;2407;2408;2676;2737;3756;3849;3869;3870;3908;5596;7447;7480;8701;8702;8756;8757;8758;8821;9902;9996;10333;11002;11440;11441	554;1712;1859;2739;2740;2741;2742;2743;3046;3114;3115;4266;4369;4390;4391;4431;6358;8428;8429;8468;9814;9815;9816;9883;9884;9885;9886;9958;9959;11212;11213;11321;11322;11702;12469;12961;12962	622;623;1952;2128;3112;3113;3114;3115;3116;3117;3475;3552;3553;4862;4982;5005;5006;5053;7257;9640;9641;9642;9687;11224;11225;11226;11227;11305;11306;11307;11308;11389;11390;12864;12865;12995;12996;12997;13439;14306;14876;14877	622;1952;2128;3112;3117;3475;3553;4862;4982;5005;5006;5053;7257;9641;9687;11224;11227;11305;11306;11308;11389;12865;12995;13439;14306;14876;14877
Q15018	Q15018	3	3	3	BRISC complex subunit Abro1	FAM175B		1	3	3	3	15.2	15.2	15.2	46.9	415	415	0	8.1881	9731900	608250	3				1021	5295;7795;9093	True;True;True	5297;7802;9099	6003;8824;10275	6859;10090;11762	6859;10090;11762
Q15019;B5MCX3;C9J2Q4;H7C2Y0;C9IZU3;C9J938;C9JB25;C9JZI2;C9IY94;C9JQJ4;B5MD47;H7C310;H7C1T1;C9JT15;C9JSE7;A0A0K0K1E7;C9JFT1;F8WB65	Q15019;B5MCX3;C9J2Q4;H7C2Y0	10;9;5;5;4;4;4;3;3;3;2;2;1;1;1;1;1;1	10;9;5;5;4;4;4;3;3;3;2;2;1;1;1;1;1;1	10;9;5;5;4;4;4;3;3;3;2;2;1;1;1;1;1;1	Septin-2	2018-09-02	;;;	18	10	10	10	45.7	45.7	45.7	41.487	361	361;321;184;188;131;148;173;105;121;147;94;161;29;50;52;71;72;80	0	34.761	50829000	2420400	16				1022	397;3188;4069;6286;6445;6805;7846;9094;9679;10346	True;True;True;True;True;True;True;True;True;True	397;3190;4071;6289;6448;6810;7853;9100;9685;10352	443;444;3619;4618;7128;7313;7722;8878;10276;10966;11729	495;496;497;4132;5262;8152;8370;8371;8836;8837;10151;11763;11764;12581;12582;13471	496;4132;5262;8152;8371;8836;10151;11764;12582;13471
Q15020;F8VV04;B4DYA2;B4E3R6;B4DRG9;F8W667;H0YHU8;F8VZM2;F8VVK9	Q15020;F8VV04;B4DYA2	41;25;22;20;19;12;8;7;4	41;25;22;20;19;12;8;7;4	41;25;22;20;19;12;8;7;4	Squamous cell carcinoma antigen recognized by T-cells 3	SART3	;;	9	41	41	41	48.8	48.8	48.8	109.93	963	963;771;527;699;639;305;144;156;111	0	281.88	613110000	12022000	51				1023	332;358;423;557;558;627;649;950;1063;1084;1844;2455;2741;2977;2978;2979;2984;3195;3321;3421;4599;4995;5222;5231;5269;5270;5790;5791;6098;6521;7731;8257;8289;8357;9135;10104;10295;10375;11275;11428;11432	True;True;True;True;True;True;True;True;True;True;True;True;True;True;True;True;True;True;True;True;True;True;True;True;True;True;True;True;True;True;True;True;True;True;True;True;True;True;True;True;True	332;358;424;558;559;628;650;952;1065;1086;1846;2457;2743;2979;2980;2981;2986;3197;3323;3423;4601;4997;5224;5233;5271;5272;5793;5794;6101;6524;7738;8264;8296;8364;9141;10110;10301;10381;11281;11434;11438	364;393;482;641;642;643;723;724;747;1079;1216;1240;2097;2799;3121;3387;3388;3389;3395;3628;3767;3887;5200;5667;5925;5935;5974;5975;6579;6580;6914;7396;8754;9338;9339;9372;9442;10324;11454;11455;11665;11765;12781;12955;12959	401;434;541;722;723;724;725;819;820;821;822;845;1224;1382;1412;2389;3182;3559;3867;3868;3869;3870;3876;3877;4141;4298;4434;5930;6471;6770;6781;6824;6825;7507;7508;7902;8465;10010;10675;10676;10677;10720;10793;11818;13151;13152;13153;13154;13394;13512;14669;14869;14874	401;434;541;722;724;820;845;1224;1382;1412;2389;3182;3559;3867;3868;3870;3877;4141;4298;4434;5930;6471;6770;6781;6824;6825;7507;7508;7902;8465;10010;10676;10720;10793;11818;13154;13394;13512;14669;14869;14874
Q15021;B3KMS0;B4E0B7;B3KY03;E7EN77;Q6ZV00;A0PJ76;F5GZK7	Q15021;B3KMS0;B4E0B7;B3KY03	62;61;58;57;28;27;11;3	62;61;58;57;28;27;11;3	62;61;58;57;28;27;11;3	Condensin complex subunit 1	NCAPD2	;;;	8	62	62	62	60.1	60.1	60.1	157.18	1401	1401;1401;1356;1362;919;939;394;118	0	323.31	1230700000	16409000	88				1024	61;400;773;813;1408;1422;1527;1596;1717;1877;2106;2470;2472;2814;2894;2962;2992;2993;3168;3517;3546;3597;3598;4862;4948;4949;5052;5119;5665;5671;5672;5683;6066;6067;6133;6134;6141;6713;6738;6739;6979;6992;6993;7029;7030;7513;7739;7782;8110;8206;8270;8587;8875;9006;9100;9233;9252;9253;9523;10099;10385;11395	True;True;True;True;True;True;True;True;True;True;True;True;True;True;True;True;True;True;True;True;True;True;True;True;True;True;True;True;True;True;True;True;True;True;True;True;True;True;True;True;True;True;True;True;True;True;True;True;True;True;True;True;True;True;True;True;True;True;True;True;True;True	61;400;774;815;1410;1424;1529;1598;1719;1879;2108;2472;2474;2816;2896;2964;2994;2995;3170;3519;3548;3599;3600;4864;4950;4951;5054;5121;5668;5674;5675;5686;6069;6070;6136;6137;6144;6718;6743;6744;6985;6998;6999;7035;7036;7520;7746;7789;8117;8213;8277;8594;8881;9012;9106;9239;9258;9259;9529;10105;10391;11401	65;448;886;932;1603;1620;1731;1732;1808;1809;1949;2135;2391;2816;2819;3203;3293;3370;3371;3403;3404;3405;3599;3999;4033;4034;4091;4092;5513;5613;5614;5615;5731;5808;6445;6451;6452;6466;6880;6881;6954;6955;6963;7618;7648;7649;7650;7914;7928;7929;7967;7968;7969;8512;8762;8809;9180;9181;9282;9352;9691;10030;10031;10175;10283;10284;10434;10455;10456;10773;11448;11449;11776;12914	74;501;1005;1058;1829;1846;1972;1973;1974;2066;2067;2068;2226;2429;2719;3203;3206;3652;3759;3848;3849;3886;3887;3888;3889;4111;4556;4596;4597;4658;4659;6297;6409;6410;6411;6412;6547;6635;7355;7361;7362;7363;7377;7864;7865;7951;7952;7961;8717;8751;8752;8753;9058;9075;9076;9077;9121;9122;9123;9124;9740;10020;10021;10070;10071;10494;10495;10609;10694;10695;11076;11483;11484;11647;11772;11773;11949;11950;11975;11976;12353;13144;13145;13146;13523;13524;14820;14821	74;501;1005;1058;1829;1846;1974;2066;2226;2429;2719;3203;3206;3652;3759;3848;3886;3889;4111;4556;4597;4658;4659;6297;6409;6411;6547;6635;7355;7361;7363;7377;7864;7865;7951;7952;7961;8717;8751;8752;9058;9076;9077;9121;9123;9740;10021;10071;10495;10609;10694;11076;11484;11647;11772;11950;11975;11976;12353;13146;13524;14821
Q15029;B3KX19;Q6IBM8;A8KAP3;B4DZB1;Q8IXJ3;B3KWY2;K7EP67;K7EJ74;K7EIT3;K7EIV5	Q15029;B3KX19;Q6IBM8;A8KAP3;B4DZB1;Q8IXJ3	35;34;34;34;31;30;14;10;4;3;1	35;34;34;34;31;30;14;10;4;3;1	34;33;33;33;30;29;14;9;3;3;1	116 kDa U5 small nuclear ribonucleoprotein component	EFTUD2;U5-116KD;SNRP116	;;;;;	11	35	35	34	59.6	59.6	59.6	109.43	972	972;962;972;972;923;850;550;223;134;148;106	0	208.81	460990000	9039000	44				1025	2248;2357;2578;2837;2882;2965;2976;3104;3783;4061;4066;4067;4345;4428;4935;5145;5316;5846;5893;6957;7433;8143;8250;8312;8472;8635;9108;9220;9224;9470;9573;10548;10549;11226;11489	True;True;True;True;True;True;True;True;True;True;True;True;True;True;True;True;True;True;True;True;True;True;True;True;True;True;True;True;True;True;True;True;True;True;True	2250;2359;2580;2839;2884;2967;2978;3106;3785;4063;4068;4069;4347;4430;4937;5147;5318;5849;5896;6963;7440;8150;8257;8319;8479;8642;9114;9226;9230;9476;9579;10554;10555;11232;11495	2560;2687;2688;2937;3229;3276;3374;3385;3386;3531;4301;4610;4615;4616;4923;5011;5599;5835;6027;6641;6692;7891;8420;9214;9330;9397;9568;9746;9747;10293;10419;10424;10712;10829;11969;11970;12724;13021	2908;3052;3053;3054;3344;3682;3737;3852;3853;3865;3866;4037;4038;4900;4901;5253;5259;5260;5614;5714;6394;6666;6885;7582;7647;9031;9632;10533;10666;10747;10938;11141;11142;11784;11785;11929;11930;11936;12275;12418;13745;13746;13747;14604;14605;14946	2908;3054;3344;3682;3737;3852;3865;4037;4901;5253;5259;5260;5614;5714;6394;6666;6885;7582;7647;9031;9632;10533;10666;10747;10938;11141;11785;11930;11936;12275;12418;13745;13746;14605;14946
Q15046;Q6ZTI3;H3BVA8;J3KRL2;H3BPV7;H3BRC9	Q15046	35;15;12;7;4;1	35;15;12;7;4;1	35;15;12;7;4;1	Lysine--tRNA ligase	KARS		6	35	35	35	55.8	55.8	55.8	68.047	597	597;423;256;102;104;76	0	201.97	764550000	25485000	46				1026	144;564;565;907;1779;1817;1818;2241;3454;3705;4232;4233;4335;4738;5466;5467;5630;5927;6761;7018;7447;7448;7572;7706;7887;8066;8067;8126;8415;8658;8927;10616;10880;10881;11421	True;True;True;True;True;True;True;True;True;True;True;True;True;True;True;True;True;True;True;True;True;True;True;True;True;True;True;True;True;True;True;True;True;True;True	144;565;566;909;1781;1819;1820;2243;3456;3707;4234;4235;4337;4740;5469;5470;5633;5930;6767;7024;7454;7455;7579;7713;7894;8073;8074;8133;8422;8664;8933;10622;10886;10887;11427	155;649;650;651;1032;2019;2066;2067;2552;3923;4211;4800;4801;4912;5368;6203;6204;6205;6399;6400;6727;7675;7955;8436;8437;8438;8439;8440;8577;8726;8924;9128;9129;9197;9505;9506;9771;10084;12048;12341;12342;12945;12946	171;732;733;734;735;1172;2306;2358;2359;2900;4473;4474;4792;5470;5471;5602;6125;7084;7085;7086;7299;7300;7688;8783;9106;9650;9651;9652;9653;9654;9655;9812;9977;10199;10435;10436;10512;10865;10866;10867;11172;11541;13832;14163;14164;14857;14858	171;732;735;1172;2306;2358;2359;2900;4474;4792;5470;5471;5602;6125;7084;7085;7299;7688;8783;9106;9651;9653;9812;9977;10199;10435;10436;10512;10866;11172;11541;13832;14163;14164;14857
Q15149	Q15149	6	5	5	Plectin	PLEC		1	6	5	5	1.9	1.3	1.3	531.78	4684	4684	0	6.4383	7190000	24793	1				1027	612;2493;5641;6100;8961;11062	True;True;False;True;True;True	613;2495;5644;6103;8967;11068	706;2842;6413;6414;6916;10121;12538	800;3232;7316;7317;7904;11582;14385	800;3232;7316;7904;11582;14385
Q15276;B4DMM4;Q05BX6;K7ENJ9;I3L2B8	Q15276;B4DMM4;Q05BX6	23;22;16;5;1	23;22;16;5;1	23;22;16;5;1	Rab GTPase-binding effector protein 1	RABEP1	;;	5	23	23	23	31.3	31.3	31.3	99.289	862	862;819;716;153;109	0	49.345	229900000	4180000	20				1028	717;793;794;835;1006;1007;1495;1634;3587;3588;4045;4333;5992;6043;6190;6367;7747;7748;8036;8953;9162;9317;11403	True;True;True;True;True;True;True;True;True;True;True;True;True;True;True;True;True;True;True;True;True;True;True	718;795;796;837;1008;1009;1497;1636;3589;3590;4047;4335;5995;6046;6193;6370;7754;7755;8043;8959;9168;9323;11409	824;910;911;912;954;1143;1144;1697;1851;4080;4081;4593;4910;6800;6854;7019;7222;8770;8771;9093;10113;10352;10526;10527;10528;12923	937;938;1032;1033;1034;1083;1300;1301;1933;2117;4646;4647;5236;5600;7772;7835;8028;8263;8264;10031;10032;10393;11572;11851;12057;12058;12059;14830	938;1032;1033;1083;1300;1301;1933;2117;4646;4647;5236;5600;7772;7835;8028;8264;10031;10032;10393;11572;11851;12057;14830
Q59E87;Q15311;Q5GJ68;B4DUY4	Q59E87;Q15311;Q5GJ68	5;5;3;2	5;5;3;2	5;5;3;2	RalA-binding protein 1	RALBP1	;;	4	5	5	5	16.5	16.5	16.5	53.926	462	462;655;407;347	0	9.344	21593000	1028300	6				1029	145;1462;8237;9684;9853	True;True;True;True;True	145;1464;8244;9690;9859	156;1662;9316;10971;11160	172;1893;1894;10651;12587;12803	172;1893;10651;12587;12803
Q53SS8;Q15365;H3BSP4;F8VTZ0;J3QT27;Q5MJP6;E9PFP8;P57721	Q53SS8;Q15365	4;4;1;1;1;1;1;1	4;4;1;1;1;1;1;1	3;3;0;0;0;0;0;0	Poly(rC)-binding protein 1	PCBP1	;	8	4	4	3	19.9	19.9	16	37.497	356	356;356;36;64;322;361;361;371	0	5.5352	12555000	738520	3				1030	3701;5742;7852;7969	True;True;True;True	3703;5745;7859;7976	4207;6529;8884;9016	4788;7448;10157;10305	4788;7448;10157;10305
Q15386;B4DHJ9	Q15386;B4DHJ9	14;11	14;11	14;11	Ubiquitin-protein ligase E3C	UBE3C	;	2	14	14	14	21.2	21.2	21.2	123.92	1083	1083;936	0	31.54	67231000	1179500	16				1031	3882;4337;5154;5521;5522;5565;5697;6609;7023;7856;8467;9878;10288;10901	True;True;True;True;True;True;True;True;True;True;True;True;True;True	3884;4339;5156;5524;5525;5568;5700;6612;7029;7863;8474;9884;10294;10907	4405;4914;5845;6270;6271;6326;6482;7493;7960;8888;9563;11192;11654;11655;12364	5025;5604;6678;7160;7161;7222;7394;8573;9113;10161;10932;10933;12842;13381;13382;14187	5025;5604;6678;7160;7161;7222;7394;8573;9113;10161;10932;12842;13382;14187
Q15717;M0R055;M0QZR9	Q15717;M0R055;M0QZR9	2;1;1	2;1;1	2;1;1	ELAV-like protein 1	ELAVL1	;;	3	2	2	2	7.4	7.4	7.4	36.091	326	326;133;153	0	4.2836	10124000	632770	1				1032	9689;10570	True;True	9695;10576	10977;11993	12593;13772	12593;13772
Q5U0N1;Q15773;A8K1F4;F5H7L5;F5H800;F5H0Y3	Q5U0N1;Q15773;A8K1F4;F5H7L5;F5H800;F5H0Y3	4;4;3;2;2;2	4;4;3;2;2;2	4;4;3;2;2;2	Myeloid leukemia factor 2	MLF2	;;;;;	6	4	4	4	31	31	31	28.147	248	248;248;248;79;121;230	0	11.998	14658000	1628600	7				1033	1563;2440;6748;8361	True;True;True;True	1565;2442;6753;8368	1771;2783;7660;9447	2021;2022;3163;3164;8764;8765;10798	2022;3163;8764;10798
Q16186;B4DMP7;Q68E00;A0A087WX59;A0A087WUX6	Q16186;B4DMP7;Q68E00;A0A087WX59	16;15;12;8;7	16;15;12;8;7	16;15;12;8;7	Proteasomal ubiquitin receptor ADRM1	ADRM1;DKFZp686G2045	;;;	5	16	16	16	22.6	22.6	22.6	42.153	407	407;188;315;368;141	0	96.806	282250000	25659000	25				1034	710;1557;1558;3079;3080;3263;4681;4682;5262;6857;6858;8165;8166;9805;9806;9807	True;True;True;True;True;True;True;True;True;True;True;True;True;True;True;True	711;1559;1560;3081;3082;3265;4683;4684;5264;6862;6863;8172;8173;9811;9812;9813	817;1765;1766;3502;3503;3504;3706;5297;5298;5299;5966;5967;7776;7777;7778;9239;9240;11105;11106;11107;11108	930;2012;2013;2014;4002;4003;4004;4227;6040;6041;6042;6043;6815;6816;8897;8898;8899;8900;10562;10563;12739;12740;12741;12742;12743	930;2013;2014;4002;4003;4227;6040;6041;6815;8897;8899;10562;10563;12739;12740;12742
Q16401;A8K4T6;Q4VXH0;F2Z3J2	Q16401;A8K4T6	39;38;6;5	39;38;6;5	39;38;6;5	26S proteasome non-ATPase regulatory subunit 5	PSMD5	;	4	39	39	39	84.9	84.9	84.9	56.195	504	504;504;113;72	0	323.31	2852800000	101890000	57				1035	98;573;574;961;1190;1889;2252;2253;2933;2934;3025;3026;3860;4178;4379;4380;4381;4471;4472;5209;5366;5367;5760;5847;5848;5849;6116;6884;6885;6984;7226;7984;9476;9870;9997;10174;10175;10208;11379	True;True;True;True;True;True;True;True;True;True;True;True;True;True;True;True;True;True;True;True;True;True;True;True;True;True;True;True;True;True;True;True;True;True;True;True;True;True;True	98;574;575;963;1192;1891;2254;2255;2935;2936;3027;3028;3862;4180;4381;4382;4383;4473;4474;5211;5368;5369;5763;5850;5851;5852;6119;6889;6890;6990;7232;7991;9482;9876;10003;10180;10181;10214;11385	105;661;662;663;1093;1094;1358;2150;2564;2565;3339;3340;3442;3443;3444;4382;4738;4959;4960;4961;4962;5060;5061;5910;5911;6083;6084;6085;6086;6548;6642;6643;6644;6645;6936;7805;7806;7919;8189;9031;9032;10718;11184;11332;11529;11530;11564;12898	121;746;747;748;749;750;1240;1241;1545;1546;2450;2913;2914;3813;3814;3932;3933;3934;4996;5396;5654;5655;5656;5657;5658;5659;5771;5772;6752;6753;6754;6755;6948;6949;6950;6951;7473;7583;7584;7585;7586;7587;7588;7589;7926;7927;8931;8932;9063;9370;10323;10324;12283;12834;13009;13010;13237;13238;13239;13275;14803	121;746;748;1241;1545;2450;2913;2914;3813;3814;3932;3934;4996;5396;5654;5655;5659;5771;5772;6754;6948;6950;7473;7583;7585;7589;7927;8931;8932;9063;9370;10323;12283;12834;13010;13237;13238;13275;14803
Q16531;B4DZP5;B4DSA8;F5GY55;B7Z2A1;F5H2L3;F5GWI0;F5GYG8;F5GZY8;F5H198;B7Z859	Q16531;B4DZP5;B4DSA8;F5GY55;B7Z2A1	33;27;27;27;26;6;5;3;3;3;2	33;27;27;27;26;6;5;3;3;3;2	33;27;27;27;26;6;5;3;3;3;2	DNA damage-binding protein 1	DDB1	;;;;	11	33	33	33	43.3	43.3	43.3	126.97	1140	1140;826;1009;1092;1092;165;139;109;146;162;222	0	128.76	354880000	6452400	42				1036	270;673;678;1712;1713;2431;2762;3082;3730;3799;4123;4520;4711;4954;5340;5341;5946;6420;6814;7638;7906;8404;8808;9147;9161;9330;9350;9530;9946;10347;10846;11305;11351	True;True;True;True;True;True;True;True;True;True;True;True;True;True;True;True;True;True;True;True;True;True;True;True;True;True;True;True;True;True;True;True;True	270;674;679;1714;1715;2433;2764;3084;3732;3801;4125;4522;4713;4956;5342;5343;5949;6423;6819;7645;7913;8411;8814;9153;9167;9336;9356;9536;9952;10353;10852;11311;11357	295;777;782;1943;1944;1945;2773;3142;3506;4240;4319;4677;4678;5111;5337;5620;5621;6053;6054;6747;7283;7731;8648;8943;9494;9951;10337;10351;10541;10563;10780;11268;11730;11731;12305;12813;12866	321;322;886;891;2220;2221;2222;3153;3582;4006;4830;4922;4923;4924;5325;5326;5327;5831;6086;6418;6419;6420;6915;6916;7711;8337;8846;9891;10221;10853;10854;11381;11835;11836;11850;12073;12098;12361;12932;13472;13473;14121;14703;14766	322;886;891;2220;2222;3153;3582;4006;4830;4923;5327;5831;6086;6419;6915;6916;7711;8337;8846;9891;10221;10853;11381;11836;11850;12073;12098;12361;12932;13473;14121;14703;14766
Q2NL82;I3L1Q5;I3L4E8	Q2NL82	19;8;1	19;8;1	19;8;1	Pre-rRNA-processing protein TSR1 homolog	TSR1		3	19	19	19	34	34	34	91.809	804	804;368;53	0	70.889	173620000	5261200	20				1037	938;1126;1222;1723;2469;2869;3825;4376;5216;5707;6872;7594;7681;7710;8019;8085;8932;9827;11338	True;True;True;True;True;True;True;True;True;True;True;True;True;True;True;True;True;True;True	940;1128;1224;1725;2471;2871;3827;4378;5218;5710;6877;7601;7688;7717;8026;8092;8938;9833;11344	1065;1287;1393;1957;2815;3261;4345;4956;5919;6493;7792;8600;8694;8731;9072;9148;10090;11131;12851	1209;1468;1469;1586;2236;3202;3721;4957;5650;6763;7407;8915;9837;9942;9983;10371;10459;11547;12768;14751	1209;1468;1586;2236;3202;3721;4957;5650;6763;7407;8915;9837;9942;9983;10371;10459;11547;12768;14751
Q3YEC7;B1AMX5	Q3YEC7	9;3	9;3	0;0	Rab-like protein 6	RABL6		2	9	9	0	17.8	17.8	0	79.548	729	729;448	0	47.916	101340000	3619200	10				1038	2062;4487;5987;8457;8458;9234;10333;11083;11301	True;True;True;True;True;True;True;True;True	2064;4489;5990;8464;8465;9240;10339;11089;11307	2343;5077;6793;9552;9553;10435;11712;12560;12808;12809	2668;5793;7764;10921;10922;11951;13451;13452;14412;14698;14699	2668;5793;7764;10921;10922;11951;13451;14412;14699
Q4G0A6	Q4G0A6	1	1	1	Protein FAM188B	FAM188B		1	1	1	1	2	2	2	84.371	757	757	0	3.6525	1525600	38140	1				1039	6534	TRUE	6537	7411	8481	8481
Q4G0J3;D6RFF0;D6RF49;D6RAF3;A0A024RDH5;H0YA82;D6RF22;D6R9Z6	Q4G0J3;D6RFF0	18;12;7;7;5;5;3;3	18;12;7;7;5;5;3;3	18;12;7;7;5;5;3;3	La-related protein 7	LARP7	;	8	18	18	18	38.1	38.1	38.1	66.898	582	582;299;119;129;214;334;101;155	0	43.633	97918000	3497100	22				1040	382;383;1363;1591;2366;2415;2764;4846;6274;6616;7133;7937;8441;9015;9016;9083;9754;10407	True;True;True;True;True;True;True;True;True;True;True;True;True;True;True;True;True;True	382;383;1365;1593;2368;2417;2766;4848;6277;6619;7139;7944;8448;9021;9022;9089;9760;10413	426;427;428;1554;1802;2698;2752;3144;5494;7114;7502;8084;8979;8980;9533;9534;10185;10186;10187;10264;11046;11803	474;475;476;1771;2059;2060;3066;3127;3585;6276;8136;8137;8583;9252;10263;10264;10900;10901;11659;11660;11661;11662;11749;12671;13555	474;475;1771;2060;3066;3127;3585;6276;8137;8583;9252;10263;10900;11659;11662;11749;12671;13555
Q53F02;Q9UKF6;Q05BZ5;G5E9W3;B4DQR2;C9JZH6	Q53F02;Q9UKF6;Q05BZ5;G5E9W3;B4DQR2	6;6;5;5;3;1	6;6;5;5;3;1	6;6;5;5;3;1	Cleavage and polyadenylation specificity factor subunit 3	CPSF3	;;;;	6	6	6	6	13.3	13.3	13.3	77.469	684	684;684;554;647;406;136	0	11.587	20754000	592970	7				1041	2217;3452;7377;8347;9385;10590	True;True;True;True;True;True	2219;3454;7384;8354;9391;10596	2522;3921;8359;9432;10605;12017;12018	2870;4471;9562;10783;12152;13800;13801	2870;4471;9562;10783;12152;13801
Q53F35;Q92688	Q53F35;Q92688	4;4	4;4	3;3	Acidic leucine-rich nuclear phosphoprotein 32 family member B	ANP32B	;	2	4	4	3	19.6	19.6	16.8	28.672	250	250;251	0	28.629	26709000	2967700	5				1042	1980;3811;5557;8120	True;True;True;True	1982;3813;5560;8127	2251;4331;6317;9191	2560;4939;4940;7212;10505	2560;4940;7212;10505
Q53FF6;Q53FD1;Q9UHR6;A0PJH8;E9PQB8	Q53FF6;Q53FD1;Q9UHR6;A0PJH8	7;7;7;4;1	7;7;7;4;1	7;7;7;4;1	Zinc finger HIT domain-containing protein 2	ZNHIT2	;;;	5	7	7	7	33.5	33.5	33.5	42.855	403	403;403;403;177;186	0	39.707	46540000	2449400	8				1043	365;2684;4135;5757;5807;6104;9595	True;True;True;True;True;True;True	365;2686;4137;5760;5810;6107;9601	401;3057;4692;6545;6597;6921;10855	442;3489;5343;7469;7470;7528;7910;12449	442;3489;5343;7470;7528;7910;12449
Q53FI8;Q9H1D9;Q05DB8	Q53FI8;Q9H1D9;Q05DB8	3;3;2	3;3;2	3;3;2	DNA-directed RNA polymerase III subunit RPC6	POLR3F	;;	3	3	3	3	11.1	11.1	11.1	35.67	316	316;316;275	0	4.0313	15324000	901390	2				1044	5803;8886;10416	True;True;True	5806;8892;10422	6593;10042;11812	7524;11495;13566	7524;11495;13566
Q53GW0;Q6ULP2;B8ZZI9;Q3LIF3	Q53GW0;Q6ULP2;B8ZZI9	6;6;4;2	6;6;4;2	6;6;4;2	Aftiphilin	AFTPH	;;	4	6	6	6	12.1	12.1	12.1	99.487	909	909;937;568;581	0	11.842	29959000	748960	4				1045	1692;2720;5810;7817;10521;10614	True;True;True;True;True;True	1694;2722;5813;7824;10527;10620	1917;3098;6600;8848;11935;12046	2193;3534;7531;10115;13704;13830	2193;3534;7531;10115;13704;13830
Q53HV2;Q99832;Q6IBT3;B7Z7I4;B7Z1C9;F8WAM2;F8WBP8;A0A0D9SG95	Q53HV2;Q99832;Q6IBT3;B7Z7I4;B7Z1C9	36;36;32;26;24;8;3;2	36;36;32;26;24;8;3;2	36;36;32;26;24;8;3;2	T-complex protein 1 subunit eta	CCT7	;;;;	8	36	36	36	74.4	74.4	74.4	59.34	543	543;543;543;443;415;98;83;83	0	277.28	1794600000	57889000	50				1046	273;405;868;1214;1215;1793;2824;2825;2941;3086;3356;4017;4216;4959;4998;5638;6768;6941;7688;7689;7950;8005;8741;8742;8928;9280;9299;9509;9658;9659;9683;10299;10686;10687;11317;11356	True;True;True;True;True;True;True;True;True;True;True;True;True;True;True;True;True;True;True;True;True;True;True;True;True;True;True;True;True;True;True;True;True;True;True;True	273;405;870;1216;1217;1795;2826;2827;2943;3088;3358;4019;4218;4961;5000;5641;6774;6947;7695;7696;7957;8012;8747;8748;8934;9286;9305;9515;9664;9665;9689;10305;10692;10693;11323;11362	298;454;992;1385;1386;2034;3215;3216;3217;3348;3511;3804;3805;4561;4782;5626;5670;5671;6408;6409;7682;7683;7873;7874;8704;8705;8993;8994;9054;9055;9867;9868;9869;9870;10085;10486;10507;10757;10939;10940;10941;10970;11670;11671;12123;12124;12826;12871	325;507;1126;1578;1579;2323;2324;3666;3667;3668;3823;4013;4338;4339;5203;5449;6425;6475;6476;7309;7310;8790;8791;9010;9011;9953;9954;10279;10280;10281;10351;10352;11288;11289;11290;11291;11542;12011;12012;12038;12335;12547;12548;12549;12550;12586;13401;13402;13403;13404;13914;13915;14719;14771	325;507;1126;1578;1579;2324;3667;3668;3823;4013;4338;5203;5449;6425;6476;7309;8790;9011;9953;9954;10280;10352;11288;11291;11542;12012;12038;12335;12547;12550;12586;13402;13914;13915;14719;14771
Q58FF8	Q58FF8	8	2	2	Putative heat shock protein HSP 90-beta 2	HSP90AB2P		1	8	2	2	16.3	4.5	4.5	44.348	381	381	0	87.773	174340000	8717200	3				1047	462;1895;3600;3601;4020;9544;11158;11239	False;False;True;True;False;False;False;False	463;1897;3602;3603;4022;9550;11164;11245	526;2156;4094;4095;4096;4564;10797;12647;12648;12737;12738	592;2456;4661;4662;4663;5206;12379;14515;14516;14620;14621	592;2456;4661;4662;5206;12379;14515;14621
Q59EJ3	Q59EJ3	47	1	0				1	47	1	0	66.4	1.4	0	77.495	709	709	0.0017825	1.9443	30549000	803910	1				1048	12;283;633;715;733;819;820;863;955;956;957;1266;1507;1922;2273;3652;3983;3984;4422;4644;5179;5180;5469;5470;5764;6114;6340;6341;6342;6676;6981;7314;7369;7417;7534;7925;8139;8373;9092;9648;9884;9885;9886;10142;10442;10711;10763	False;False;False;False;False;False;False;False;False;False;False;False;False;False;False;False;False;False;False;False;False;False;False;False;False;False;False;False;False;False;False;False;False;False;False;False;False;False;False;False;False;False;False;False;False;True;False	12;283;634;716;734;821;822;865;957;958;959;1268;1509;1924;2275;3654;3985;3986;4424;4646;5181;5182;5472;5473;5767;6117;6343;6344;6345;6680;6987;7320;7376;7424;7541;7932;8146;8380;9098;9654;9890;9891;9892;10148;10448;10717;10769	12;308;731;822;842;938;939;986;1084;1085;1086;1087;1088;1089;1443;1444;1711;2186;2593;4154;4522;4523;4524;4525;5005;5255;5873;5874;5875;5876;6207;6208;6209;6552;6933;7191;7192;7193;7194;7195;7572;7916;8283;8349;8350;8401;8535;8963;9210;9460;10274;10925;11199;11200;11201;11495;11844;11845;12149;12209	14;337;829;935;959;1064;1065;1119;1229;1230;1231;1232;1233;1234;1235;1236;1645;1646;1951;2490;2946;4730;5161;5162;5163;5164;5165;5166;5707;5991;6708;6709;6710;6711;6712;7088;7089;7090;7091;7092;7477;7923;8225;8226;8227;8228;8229;8230;8666;9060;9472;9548;9549;9550;9610;9766;10247;10528;10814;11761;12529;12850;12851;12852;12853;13197;13198;13199;13602;13603;13604;13944;14012	14;337;829;935;959;1064;1065;1119;1229;1231;1236;1646;1951;2490;2946;4730;5162;5164;5707;5991;6709;6711;7088;7092;7477;7923;8225;8228;8230;8666;9060;9472;9548;9610;9766;10247;10528;10814;11761;12529;12850;12851;12853;13199;13602;13944;14012
Q59GV6;Q9NRL3;F5GYK2;B4DMU7;B3KPF6;M0QZM0;M0R317;M0R0P4;R4GN16	Q59GV6;Q9NRL3;F5GYK2;B4DMU7;B3KPF6;M0QZM0	9;9;8;7;6;5;3;2;1	7;7;7;6;6;5;3;1;1	7;7;7;6;6;5;3;1;1	Striatin-4	STRN4	;;;;;	9	9	7	7	23.7	22.1	22.1	80.588	755	755;753;634;634;365;317;198;139;316	0	18.84	40003000	1600100	11				1049	3226;4033;4526;4871;6718;6962;8483;8678;8712	True;False;True;True;False;True;True;True;True	3228;4035;4528;4873;6723;6968;8490;8684;8718	3662;4578;4579;5118;5522;7623;7624;7896;9580;9794;9795;9834	4176;5220;5221;5838;6309;8723;8724;9038;10953;11201;11202;11203;11247;11248;11249	4176;5220;5838;6309;8723;9038;10953;11201;11249
Q5I7T1;Q5BKT4	Q5I7T1;Q5BKT4	1;1	1;1	1;1	Putative Dol-P-Glc:Glc(2)Man(9)GlcNAc(2)-PP-Dol alpha-1,2-glucosyltransferase;Dol-P-Glc:Glc(2)Man(9)GlcNAc(2)-PP-Dol alpha-1,2-glucosyltransferase	ALG10B;ALG10	;	2	1	1	1	3.2	3.2	3.2	55.447	473	473;473	0.0059022	1.4607	6195300	309770	1				1050	5654	TRUE	5657	6429	7335	7335
Q5HYM2;Q96QK1	Q5HYM2;Q96QK1	1;1	1;1	1;1	Vacuolar protein sorting-associated protein 35	DKFZp686O2462;VPS35	;	2	1	1	1	2.4	2.4	2.4	72.044	626	626;796	0.0018605	2.319	1382500	43203	1				1051	8413	TRUE	8420	9503	10863	10863
Q5JQQ4;Q9BVM2	Q5JQQ4;Q9BVM2	1;1	1;1	1;1	Protein DPCD	DPCD	;	2	1	1	1	5.9	5.9	5.9	19.486	170	170;203	0	2.927	1468100	146810	1				1052	1093	TRUE	1095	1250	1426	1426
Q5JXM0;Q96B26;H7C581	Q5JXM0;Q96B26;H7C581	2;2;1	2;2;1	2;2;1	Exosome complex component RRP43	DKFZp564C0482;EXOSC8	;;	3	2	2	2	7.3	7.3	7.3	27.111	248	248;276;69	0.0035057	1.7266	4437100	493010	1				1053	4824;9911	True;True	4826;9917	5468;11229	6245;12886	6245;12886
Q5LJA5;B4DKB3	Q5LJA5	30;14	3;3	0;0	Ubiquitin carboxyl-terminal hydrolase	UCHL5		2	30	3	0	73	10.7	0	40.423	355	355;108	0	4.6221	75509000	3775400	3				1054	1757;1758;1782;2461;2705;2706;3543;4702;4861;5205;5574;6418;6889;7307;7308;7485;7675;7676;7677;7946;8144;9426;9427;9566;9567;9568;9792;11069;11268;11269	False;False;False;False;False;False;False;False;False;False;False;False;False;False;False;False;True;True;True;False;False;False;False;False;False;False;False;False;False;False	1759;1760;1784;2463;2707;2708;3545;4704;4863;5207;5577;6421;6894;7313;7314;7492;7682;7683;7684;7953;8151;9432;9433;9572;9573;9574;9798;11075;11274;11275	1994;1995;2022;2806;2807;3080;3081;3082;3083;4030;5324;5325;5512;5905;6337;6338;7281;7810;8276;8277;8483;8688;8689;8690;8989;9215;9216;10649;10650;10820;10821;10822;10823;10824;11090;11091;12545;12773;12774	2276;2277;2309;3190;3191;3514;3515;3516;3517;4593;6070;6071;6072;6296;6745;6746;7234;7235;8334;8936;9465;9466;9705;9936;9937;9938;10274;10534;10535;10536;12201;12202;12408;12409;12410;12411;12412;12413;12723;12724;14392;14660;14661	2276;2277;2309;3190;3514;3516;4593;6072;6296;6746;7234;8334;8936;9465;9466;9705;9936;9937;9938;10274;10534;12201;12202;12408;12410;12413;12724;14392;14660;14661
Q5QPR4;Q5QPR3;Q9UQ88;Q96CA8;Q4VBY6	Q5QPR4;Q5QPR3;Q9UQ88;Q96CA8;Q4VBY6	16;16;16;15;15	16;16;16;15;15	2;2;2;2;2	Cyclin-dependent kinase 11A	CDK11A;CDC2L2	;;;;	5	16	16	2	26	26	3.4	86.823	746	746;779;783;464;475	0	91.532	155870000	3896700	18				1055	752;1137;1771;2104;2265;2266;2426;3491;4340;4536;6887;8778;9133;9305;9686;9820	True;True;True;True;True;True;True;True;True;True;True;True;True;True;True;True	753;1139;1773;2106;2267;2268;2428;3493;4342;4538;6892;8784;9139;9311;9692;9826	863;1300;2011;2389;2582;2583;2766;3967;4917;4918;5129;7808;9916;10322;10513;10973;11123	980;1482;2298;2717;2933;2934;2935;3145;4521;5607;5608;5609;5850;8934;11339;11816;12044;12589;12760	980;1482;2298;2717;2933;2935;3145;4521;5607;5850;8934;11339;11816;12044;12589;12760
Q5RKV6	Q5RKV6	3	3	3	Exosome complex component MTR3	EXOSC6		1	3	3	3	17.3	17.3	17.3	28.235	272	272	0	5.0937	9992900	999290	3				1056	324;4324;6444	True;True;True	324;4326;6447	355;4899;7312	391;5587;5588;8369	391;5588;8369
Q5SRE5;H7C4K7;Q9BS12	Q5SRE5	13;1;1	13;1;1	13;1;1	Nucleoporin NUP188 homolog	NUP188		3	13	13	13	9.7	9.7	9.7	196.04	1749	1749;107;853	0	28.919	37371000	467130	12				1057	5;935;3621;3622;5832;6598;6697;8358;9055;9936;10706;11316;11357	True;True;True;True;True;True;True;True;True;True;True;True;True	5;937;3623;3624;5835;6601;6701;8365;9061;9942;10712;11322;11363	5;1062;4118;4119;6625;7481;7600;9443;10233;11257;12144;12825;12872	6;1206;4688;4689;7559;8561;8696;10794;11714;12918;12919;13938;13939;14718;14772	6;1206;4688;4689;7559;8561;8696;10794;11714;12919;13939;14718;14772
Q5SYF9;Q5VY60;Q7Z4H7	Q5SYF9;Q5VY60;Q7Z4H7	1;1;1	1;1;1	1;1;1	HAUS augmin-like complex subunit 6	HAUS6	;;	3	1	1	1	5.5	5.5	5.5	20.632	183	183;802;955	0.0018265	2.0985	4557200	414290	1				1058	9724	TRUE	9730	11015	12635	12635
Q5T447;B4DVK6;A1A4G1;B3KU34	Q5T447;B4DVK6;A1A4G1	13;10;7;4	13;10;7;4	13;10;7;4	E3 ubiquitin-protein ligase HECTD3	HECTD3	;;	4	13	13	13	21.5	21.5	21.5	97.112	861	861;727;577;352	0	34.676	47514000	1055900	14				1059	331;334;1298;2343;5219;5382;5739;7849;7867;8311;10734;10931;11015	True;True;True;True;True;True;True;True;True;True;True;True;True	331;334;1300;2345;5221;5384;5742;7856;7874;8318;10740;10937;11021	363;367;1480;2672;5922;6103;6526;8881;8900;9396;12176;12398;12488	400;404;1687;3036;6766;6972;7444;10154;10173;10746;13976;14223;14326;14327	400;404;1687;3036;6766;6972;7444;10154;10173;10746;13976;14223;14327
Q5T4S7;A0A0A0MSW0;X6R960;B4DYV5;B4DPF6;X6RE05;Q96HY5;Q5TBN9	Q5T4S7	110;41;21;20;16;13;10;3	110;41;21;20;16;13;10;3	54;30;0;0;0;2;0;0	E3 ubiquitin-protein ligase UBR4	UBR4		8	110	110	54	30	30	15.2	573.83	5183	5183;2058;890;847;706;984;382;258	0	323.31	1121300000	4691500	126				1060	97;102;103;104;474;568;653;779;831;832;947;949;996;1040;1103;1128;1194;1206;1441;1799;1853;1925;1943;1944;1961;2143;2179;2422;2666;2861;2937;3173;3295;3389;3449;3450;3534;3540;3661;3988;4000;4098;4264;4279;4552;4553;4813;4915;5164;5199;5330;5446;5479;5513;5515;5604;5649;5728;5819;6235;6325;6468;6469;6796;6905;6906;6973;7155;7199;7219;7273;7352;7405;7490;7650;7721;7722;7738;7991;8016;8236;8280;8323;8350;8356;8378;8761;8813;8954;9008;9009;9508;9543;9609;9642;9746;9822;9825;9833;9876;9900;10095;10422;10478;10612;10840;11016;11141;11247;11367	True;True;True;True;True;True;True;True;True;True;True;True;True;True;True;True;True;True;True;True;True;True;True;True;True;True;True;True;True;True;True;True;True;True;True;True;True;True;True;True;True;True;True;True;True;True;True;True;True;True;True;True;True;True;True;True;True;True;True;True;True;True;True;True;True;True;True;True;True;True;True;True;True;True;True;True;True;True;True;True;True;True;True;True;True;True;True;True;True;True;True;True;True;True;True;True;True;True;True;True;True;True;True;True;True;True;True;True;True;True	97;102;103;104;475;569;654;780;833;834;949;951;998;1042;1105;1130;1196;1208;1443;1801;1855;1927;1945;1946;1963;2145;2181;2424;2668;2863;2939;3175;3297;3391;3451;3452;3536;3542;3663;3990;4002;4100;4266;4281;4554;4555;4815;4917;5166;5201;5332;5449;5482;5516;5518;5607;5652;5731;5822;6238;6328;6471;6472;6801;6910;6911;6979;7161;7205;7225;7279;7359;7412;7497;7657;7728;7729;7745;7998;8023;8243;8287;8330;8357;8363;8385;8767;8819;8960;9014;9015;9514;9549;9615;9648;9752;9828;9831;9839;9882;9906;10101;10428;10484;10618;10846;11022;11147;11253;11373	104;109;110;111;540;654;754;892;950;951;1075;1077;1078;1132;1185;1186;1261;1262;1289;1290;1362;1376;1641;2041;2107;2190;2211;2212;2232;2434;2479;2760;3037;3253;3344;3604;3738;3845;3917;3918;3919;4020;4027;4164;4529;4541;4648;4832;4848;5148;5149;5150;5456;5572;5855;5898;6042;6181;6220;6261;6263;6370;6424;6515;6610;7068;7173;7338;7339;7711;7827;7828;7908;8111;8160;8181;8182;8241;8331;8389;8488;8660;8743;8744;8761;9039;9069;9315;9363;9408;9435;9441;9465;9897;9956;10114;10177;10178;10179;10756;10796;10872;10910;11038;11125;11128;11129;11139;11190;11217;11444;11820;11883;12044;12298;12489;12628;12747;12884	119;120;125;126;127;607;738;854;1012;1077;1078;1079;1220;1222;1223;1283;1345;1346;1437;1438;1471;1472;1550;1567;1872;2331;2399;2494;2517;2518;2539;2768;2820;2821;3135;3465;3713;3819;4116;4264;4388;4467;4468;4469;4583;4590;4740;5170;5182;5294;5508;5509;5529;5872;5873;5874;5875;6230;6363;6689;6736;6737;6903;7061;7105;7151;7153;7269;7329;7432;7543;8082;8203;8398;8399;8825;8954;8955;8956;8957;9051;9052;9281;9335;9359;9360;9427;9527;9597;9711;9712;9905;9997;9998;10018;10019;10332;10368;10650;10709;10758;10786;10792;10821;11320;11387;11573;11574;11649;11650;11651;11652;12334;12378;12466;12511;12661;12662;12762;12765;12766;12779;12780;12840;12869;13139;13574;13646;13828;14114;14328;14495;14632;14785	119;125;126;127;607;738;854;1012;1077;1079;1220;1222;1283;1345;1437;1471;1550;1567;1872;2331;2399;2494;2517;2518;2539;2768;2821;3135;3465;3713;3819;4116;4264;4388;4467;4469;4583;4590;4740;5170;5182;5294;5508;5529;5872;5875;6230;6363;6689;6737;6903;7061;7105;7151;7153;7269;7329;7432;7543;8082;8203;8398;8399;8825;8956;8957;9052;9281;9335;9359;9427;9527;9597;9711;9905;9997;9998;10019;10332;10368;10650;10709;10758;10786;10792;10821;11320;11387;11574;11649;11651;12334;12378;12466;12511;12661;12762;12765;12780;12840;12869;13139;13574;13646;13828;14114;14328;14495;14632;14785
Q5T653;B4DVE2;C9IY40;A0A024RD44	Q5T653;B4DVE2;C9IY40	3;2;2;1	3;2;2;1	3;2;2;1	39S ribosomal protein L2, mitochondrial	MRPL2	;;	4	3	3	3	14.4	14.4	14.4	33.3	305	305;222;225;149	0	2.5665	4106900	315910	1				1061	56;8334;11033	True;True;True	56;8341;11039	60;9419;12507	69;10769;14350	69;10769;14350
Q5VWC4	Q5VWC4	17	3	3		PSMD4		1	17	3	3	48.2	10.3	10.3	41.079	380	380	0	10.742	14390000	959350	3				1062	7;8;3941;3942;4173;5953;6216;6894;6983;7045;7046;7997;8879;9782;10641;10798;10799	True;True;False;False;False;False;False;False;False;False;False;True;False;False;False;False;False	7;8;3943;3944;4175;5956;6219;6899;6989;7051;7052;8004;8885;9788;10647;10804;10805	7;8;4471;4472;4473;4731;6756;7046;7815;7918;7985;7986;7987;9046;10035;11079;12077;12249;12250	8;9;5099;5100;5101;5387;7720;8056;8941;9062;9140;9141;9142;9143;10341;11488;12709;12710;13862;14058;14059	8;9;5099;5100;5387;7720;8056;8941;9062;9140;9143;10341;11488;12709;13862;14058;14059
Q60FE6;Q60FE5;A6NDY9;A0A087WWY3	Q60FE6;Q60FE5;A6NDY9;A0A087WWY3	86;86;79;79	83;83;76;76	1;1;1;1		FLNA	;;;	4	86	83	1	46.1	44.8	0.6	277.5	2612	2612;2620;2315;2315	0	323.31	1589400000	12041000	107				1063	329;560;658;735;736;910;959;960;1107;1149;1230;1261;1270;1396;1397;1699;1783;1784;2007;2093;2280;2340;2412;2452;2453;2736;3072;3073;3152;3153;3537;3612;3700;4481;4890;4961;5435;5570;5699;5700;5943;5944;6053;6180;6181;6182;6372;6463;6512;7055;7466;7796;7797;8113;8332;8906;9396;9442;10071;10074;10116;10258;10259;10282;10371;10372;10373;10380;10411;10527;10528;10643;10663;10718;10774;10777;10873;11010;11020;11021;11126;11184;11188;11189;11355;11476	True;True;True;True;True;True;True;True;True;True;True;True;True;True;True;True;True;True;True;True;True;True;True;True;True;True;True;True;True;True;True;True;True;True;True;True;True;True;True;True;True;True;True;True;True;True;True;True;True;True;True;False;False;True;True;True;True;True;True;True;True;True;True;True;True;True;True;True;True;True;True;True;True;True;True;True;True;False;True;True;True;True;True;True;True;True	329;561;659;736;737;912;961;962;1109;1151;1232;1263;1272;1398;1399;1701;1785;1786;2009;2095;2282;2342;2414;2454;2455;2738;3074;3075;3154;3155;3539;3614;3702;4483;4892;4963;5438;5573;5702;5703;5946;5947;6056;6183;6184;6185;6375;6466;6515;7061;7473;7803;7804;8120;8339;8912;9402;9448;10077;10080;10122;10264;10265;10288;10377;10378;10379;10386;10417;10533;10534;10649;10669;10724;10780;10783;10879;11016;11026;11027;11132;11190;11194;11195;11361;11482	361;645;760;844;845;1035;1091;1092;1266;1313;1402;1403;1437;1449;1591;1592;1926;1927;2023;2024;2281;2376;2600;2669;2749;2796;2797;3116;3493;3494;3580;3581;3582;3583;4024;4107;4206;5071;5542;5628;6167;6333;6484;6485;6744;6745;6864;7006;7007;7008;7009;7010;7228;7229;7333;7387;7997;8460;8461;8825;8826;9184;9417;10063;10618;10668;11418;11421;11467;11620;11621;11646;11647;11761;11762;11763;11770;11807;11942;11943;12079;12100;12157;12223;12226;12227;12334;12483;12494;12495;12612;12677;12681;12682;12683;12870;13006	397;398;727;728;863;961;962;1175;1238;1239;1442;1497;1596;1597;1598;1638;1652;1814;1815;2202;2203;2310;2311;2596;2704;2954;2955;3032;3124;3179;3180;3554;3992;3993;4088;4089;4090;4091;4092;4587;4676;4787;5785;6330;6427;6428;7047;7230;7396;7397;7707;7708;7709;7845;8015;8016;8017;8018;8019;8271;8272;8273;8392;8455;8456;9153;9678;9679;9680;10091;10092;10498;10767;11519;12167;12223;13109;13113;13166;13167;13341;13342;13343;13372;13373;13508;13509;13510;13517;13559;13712;13713;13864;13887;13953;14028;14029;14032;14033;14154;14321;14335;14336;14474;14546;14547;14552;14553;14554;14555;14556;14557;14770;14928	398;728;863;961;962;1175;1238;1239;1442;1497;1596;1638;1652;1814;1815;2202;2310;2311;2596;2704;2954;3032;3124;3179;3180;3554;3992;3993;4088;4091;4587;4676;4787;5785;6330;6427;7047;7230;7396;7397;7707;7709;7845;8015;8017;8019;8272;8392;8455;9153;9679;10091;10092;10498;10767;11519;12167;12223;13109;13113;13166;13341;13342;13373;13508;13509;13510;13517;13559;13712;13713;13864;13887;13953;14029;14033;14154;14321;14335;14336;14474;14546;14552;14553;14770;14928
Q68CZ6	Q68CZ6	1	1	1	HAUS augmin-like complex subunit 3	HAUS3		1	1	1	1	3.5	3.5	3.5	69.65	603	603	0.0059625	1.5096	1423200	45909	1				1064	3591	TRUE	3593	4084	4650	4650
Q6IA86;K7ER35;F5GYE9;F5GWY6	Q6IA86	6;2;2;1	6;2;2;1	6;2;2;1	Elongator complex protein 2	ELP2		4	6	6	6	14	14	14	92.499	826	826;101;120;51	0	20.165	29434000	817610	8				1065	1059;1541;2474;3031;5794;10062	True;True;True;True;True;True	1061;1543;2476;3033;5797;10068	1209;1210;1748;2821;3449;6583;11407	1374;1375;1376;1993;3208;3939;7512;13097	1375;1993;3208;3939;7512;13097
Q6NT53;Q6NT31;Q8WXE9;Q6NT15;Q17R23;H0YJ05	Q6NT53;Q6NT31;Q8WXE9;Q6NT15;Q17R23	3;3;3;2;2;1	3;3;3;2;2;1	3;3;3;2;2;1	Stonin-2	STON2	;;;;	6	3	3	3	4.6	4.6	4.6	101.19	905	905;905;905;904;905;106	0	3.0574	8625000	233110	4				1066	5385;8631;10696	True;True;True	5387;8638;10702	6106;9742;12134	6976;11136;11137;13925	6976;11136;13925
Q6NX51;Q96A65;B7Z321;Q8TAR2;B7Z689;B3KTF7;B7Z4J9;B7Z502	Q6NX51;Q96A65;B7Z321;Q8TAR2;B7Z689;B3KTF7	4;4;3;2;2;2;1;1	4;4;3;2;2;2;1;1	4;4;3;2;2;2;1;1	Exocyst complex component 4	EXOC4	;;;;;	8	4	4	4	5.6	5.6	5.6	110.5	974	974;974;873;474;506;584;262;593	0	13.156	13771000	250390	4				1067	505;1279;7081;10000	True;True;True;True	506;1281;7087;10006	576;1458;8027;11335	649;1662;9187;9188;13013	649;1662;9188;13013
Q6NZY4;A8K559;F5H6J5;F5GX80	Q6NZY4;A8K559	10;7;4;4	10;7;4;4	10;7;4;4	Zinc finger CCHC domain-containing protein 8	ZCCHC8	;	4	10	10	10	24.9	24.9	24.9	78.576	707	707;469;185;211	0	31.842	57379000	1687600	10				1068	38;1615;2209;2350;2363;2364;3932;7981;9274;11219	True;True;True;True;True;True;True;True;True;True	38;1617;2211;2352;2365;2366;3934;7988;9280;11225	41;1831;2513;2679;2695;2696;4461;9028;10480;12715	48;2094;2861;3044;3062;3063;3064;5087;10318;12005;14594	48;2094;2861;3044;3062;3063;5087;10318;12005;14594
Q6P1J9;B4DV47	Q6P1J9;B4DV47	17;14	17;14	17;14	Parafibromin	CDC73	;	2	17	17	17	33.9	33.9	33.9	60.576	531	531;316	0	42.493	107330000	3252600	22				1069	23;24;124;2170;2635;3479;5224;7579;8470;8471;8803;9089;9551;9713;9714;9787;9865	True;True;True;True;True;True;True;True;True;True;True;True;True;True;True;True;True	23;24;124;2172;2637;3481;5226;7586;8477;8478;8809;9095;9557;9719;9720;9793;9871	24;25;132;2466;3001;3952;5927;5928;8585;9566;9567;9946;10270;10271;10805;11003;11004;11084;11178	27;28;29;148;2805;3417;4506;6773;6774;9821;10936;10937;11373;11756;11757;11758;12389;12621;12622;12623;12717;12827	27;29;148;2805;3417;4506;6774;9821;10936;10937;11373;11757;12389;12621;12623;12717;12827
Q6P2E9	Q6P2E9	3	3	3	Enhancer of mRNA-decapping protein 4	EDC4		1	3	3	3	3.8	3.8	3.8	151.66	1401	1401	0	6.3146	8119500	133110	4				1070	2856;3596;5167	True;True;True	2858;3598;5169	3248;4090;5858	3706;3707;4657;6692	3706;4657;6692
Q6P2H3;H7BZW2;Q9NTB2	Q6P2H3;H7BZW2	6;5;1	6;5;1	6;5;1	Centrosomal protein of 85 kDa	CEP85	;	3	6	6	6	10	10	10	85.638	762	762;435;354	0	14.337	20157000	650220	6				1071	1562;2066;4793;4838;5975;9837	True;True;True;True;True;True	1564;2068;4795;4840;5978;9843	1770;2347;5435;5485;6780;11143	2020;2672;6207;6265;7751;12784	2020;2672;6207;6265;7751;12784
Q6P2Q9;B4DK16;I3L0J9;Q53GM6;I3L3Z8;Q6JH02;Q6JH03;I3L1T8	Q6P2Q9	74;36;30;12;11;8;8;1	74;36;30;12;11;8;8;1	74;36;30;12;11;8;8;1	Pre-mRNA-processing-splicing factor 8	PRPF8		8	74	74	74	40	40	40	273.6	2335	2335;1065;1012;398;250;436;437;116	0	189.93	764150000	6016900	83				1072	143;208;341;425;447;521;608;730;743;816;1051;1374;1375;1446;1762;1931;2291;2323;2544;2561;3094;3126;3331;3367;3368;3619;3975;3991;4189;4650;4683;4737;5016;5288;5517;5855;5909;6251;6259;6381;6435;6800;6952;7204;7277;7441;7597;7813;7834;7882;7911;7917;8167;8190;8233;8508;8510;8793;8794;9320;9331;9506;9698;9844;10752;10963;11023;11042;11081;11250;11323;11324;11344;11495	True;True;True;True;True;True;True;True;True;True;True;True;True;True;True;True;True;True;True;True;True;True;True;True;True;True;True;True;True;True;True;True;True;True;True;True;True;True;True;True;True;True;True;True;True;True;True;True;True;True;True;True;True;True;True;True;True;True;True;True;True;True;True;True;True;True;True;True;True;True;True;True;True;True	143;208;341;426;448;522;609;731;744;818;1053;1376;1377;1448;1764;1933;2293;2325;2546;2563;3096;3128;3333;3369;3370;3621;3977;3993;4191;4652;4685;4739;5018;5290;5520;5858;5912;6254;6262;6384;6438;6805;6958;7210;7283;7448;7604;7820;7841;7889;7918;7924;8174;8197;8240;8515;8517;8799;8800;9326;9337;9512;9704;9850;10758;10969;11029;11048;11087;11256;11329;11330;11350;11501	154;227;228;374;484;508;594;702;839;852;935;1200;1201;1567;1568;1646;1999;2196;2612;2648;2896;2914;3521;3553;3777;3819;3820;4115;4512;4513;4532;4750;5265;5300;5301;5367;5690;5996;6265;6266;6653;6708;7088;7098;7239;7300;7715;7886;8165;8245;8430;8603;8843;8865;8917;8918;8948;8955;9241;9265;9312;9608;9610;9934;9935;9936;10531;10542;10754;10986;10987;11150;12196;12433;12497;12516;12558;12751;12834;12835;12836;12859;13028	170;247;248;411;412;544;572;668;794;956;969;1061;1362;1363;1786;1787;1877;2282;2501;2968;3007;3297;3316;4026;4061;4309;4356;4357;4685;5150;5151;5173;5411;6004;6044;6045;6124;6498;6850;7155;7156;7598;7665;8104;8105;8115;8116;8285;8356;8829;9025;9341;9431;9643;9841;9842;10110;10134;10191;10192;10193;10227;10236;10564;10591;10646;10982;10985;11359;11360;11361;12062;12074;12332;12602;12603;12604;12792;13998;14264;14338;14359;14409;14636;14729;14730;14731;14732;14759;14954	170;248;411;544;572;668;794;956;969;1061;1362;1786;1787;1877;2282;2501;2968;3007;3297;3316;4026;4061;4309;4356;4357;4685;5150;5173;5411;6004;6045;6124;6498;6850;7155;7598;7665;8105;8115;8285;8356;8829;9025;9341;9431;9643;9842;10110;10134;10191;10227;10236;10564;10591;10646;10982;10985;11359;11361;12062;12074;12332;12604;12792;13998;14264;14338;14359;14409;14636;14729;14732;14759;14954
Q6PID6	Q6PID6	1	1	1	Tetratricopeptide repeat protein 33	TTC33		1	1	1	1	13.7	13.7	13.7	29.411	262	262	0.0090386	1.2854	4800600	342900	1				1073	8962	TRUE	8968	10122	11583	11583
Q6PK82	Q6PK82	22	22	2		AP3D1		1	22	22	2	43.6	43.6	5	98.537	865	865	0	100.09	287410000	7369400	27				1074	520;1045;1046;1421;1472;1633;1660;1872;3453;3579;3900;4116;4900;5542;5866;6409;6586;7379;7452;10188;10870;11387	True;True;True;True;True;True;True;True;True;True;True;True;True;True;True;True;True;True;True;True;True;True	521;1047;1048;1423;1474;1635;1662;1874;3455;3581;3902;4118;4902;5545;5869;6412;6589;7386;7459;10194;10876;11393	593;1191;1192;1193;1619;1672;1850;1878;1879;2130;3922;4071;4423;4669;5552;5553;6296;6664;7268;7468;7469;8361;8444;11544;12331;12906	667;1351;1352;1353;1845;1905;2115;2116;2149;2150;2151;2424;4472;4637;5044;5317;6341;6342;7189;7614;7615;8321;8546;8547;9565;9659;13254;14151;14812	667;1351;1353;1845;1905;2116;2149;2424;4472;4637;5044;5317;6342;7189;7615;8321;8546;9565;9659;13254;14151;14812
Q6PKG0;A0A0B4J210;E5RH50;H0YC33;E5RHK4;H0YAN4;H0YBW1;H0YBR8	Q6PKG0;A0A0B4J210;E5RH50	9;6;5;3;2;2;2;1	9;6;5;3;2;2;2;1	9;6;5;3;2;2;2;1	La-related protein 1	LARP1	;;	8	9	9	9	13	13	13	123.51	1096	1096;815;610;183;92;150;281;36	0	32.215	36962000	616030	10				1075	995;2481;2658;3606;3611;4120;5126;11089;11095	True;True;True;True;True;True;True;True;True	997;2483;2660;3608;3613;4122;5128;11095;11101	1131;2828;3028;4101;4106;4674;5815;12566;12573	1281;1282;3215;3453;4668;4675;5322;6642;14419;14427	1282;3215;3453;4668;4675;5322;6642;14419;14427
Q6QNY0;K7EN58	Q6QNY0	8;3	8;3	8;3	Biogenesis of lysosome-related organelles complex 1 subunit 3	BLOC1S3		2	8	8	8	45	45	45	21.255	202	202;78	0	43.444	83365000	6947100	11				1076	1464;1465;1604;2745;5035;5066;5173;5174	True;True;True;True;True;True;True;True	1466;1467;1606;2747;5037;5068;5175;5176	1664;1665;1817;3125;5713;5747;5748;5864;5865;5866	1896;1897;1898;2077;3563;6527;6567;6568;6698;6699;6700;6701	1896;1898;2077;3563;6527;6568;6698;6700
Q6R327	Q6R327	1	1	1	Rapamycin-insensitive companion of mTOR	RICTOR		1	1	1	1	0.6	0.6	0.6	192.22	1708	1708	0	2.7552	2682800	29481	1				1077	4060	TRUE	4062	4609	5252	5252
Q6ZMI0	Q6ZMI0	2	2	2	Protein phosphatase 1 regulatory subunit 21	PPP1R21		1	2	2	2	5.4	5.4	5.4	88.313	780	780	0	6.8661	8016900	174280	3				1078	4140;5135	True;True	4142;5137	4697;5825	5348;6653;6654	5348;6653
Q6ZN55;M0R133;A0A087WUK5;Q71MF7;Q9NT61;A0A0C4DFM2	Q6ZN55;M0R133;A0A087WUK5;Q71MF7;Q9NT61;A0A0C4DFM2	2;1;1;1;1;1	2;1;1;1;1;1	2;1;1;1;1;1	Zinc finger protein 574	ZNF574;FP972;DKFZp564M2178	;;;;;	6	2	2	2	2.7	2.7	2.7	98.899	896	896;125;544;545;644;986	0	6.5371	2971600	95858	2				1079	6314;9336	True;True	6317;9342	7161;10548	8191;12080	8191;12080
Q6ZNE5	Q6ZNE5	1	1	1	Beclin 1-associated autophagy-related key regulator	ATG14		1	1	1	1	3	3	3	55.309	492	492	0	2.5988	1394800	77487	2				1080	7202	TRUE	7208	8163	9338;9339	9338
Q6ZSJ8	Q6ZSJ8	1	1	1	Uncharacterized protein C1orf122	C1orf122		1	1	1	1	10	10	10	11.471	110	110	0.0018349	2.1576	1436800	159640	1				1081	834	TRUE	836	953	1082	1082
Q70CQ2;A0A0C4DG73;H7C183;H7C150	Q70CQ2	9;4;3;1	9;4;3;1	9;4;3;1	Ubiquitin carboxyl-terminal hydrolase 34	USP34		4	9	9	9	3.2	3.2	3.2	404.23	3546	3546;810;1223;424	0	23.434	24821000	135630	10				1082	21;1830;2401;7125;7974;8975;9492;11164;11442	True;True;True;True;True;True;True;True;True	21;1832;2403;7131;7981;8981;9498;11170;11448	22;2081;2735;8076;9021;10138;10737;12654;12969	25;2373;3107;9241;9242;10310;11601;11602;12308;14522;14885	25;2373;3107;9241;10310;11602;12308;14522;14885
Q71SV8;Q9HCS7;Q68CN2	Q71SV8;Q9HCS7;Q68CN2	8;8;7	8;8;7	8;8;7	Pre-mRNA-splicing factor SYF1	XAB2;DKFZp762C1015	;;	3	8	8	8	11.2	11.2	11.2	99.705	852	852;855;706	0	15.342	16818000	343220	10				1083	611;860;5142;6574;7814;8224;9021;10047	True;True;True;True;True;True;True;True	612;862;5144;6577;7821;8231;9027;10053	705;983;5832;7455;8844;9302;10192;11391	798;799;1116;6662;6663;8530;10111;10631;11668;13079	798;1116;6663;8530;10111;10631;11668;13079
Q71U36;B4DQK4;Q9UQM3;Q1ZYQ1;Q13748;F8VQQ4;Q6PEY2;V9GZ17	Q71U36;B4DQK4;Q9UQM3;Q1ZYQ1;Q13748	33;28;22;20;20;15;15;6	1;1;1;1;1;1;1;0	1;1;1;1;1;1;1;0	Tubulin alpha-1A chain;Tubulin alpha-3C/D chain	TUBA1A;TUBA2;TUBA3C	;;;;	8	33	1	1	73.8	3.1	3.1	50.135	451	451;385;328;450;450;219;450;275	0	2.6512	13072000	622470	1				1084	280;281;1032;1049;1050;1628;1826;2225;2754;2887;2888;2889;3405;3406;3909;3910;4770;5054;5175;5176;5478;6206;7160;7708;8217;8278;9497;9498;9512;10235;11333;11334;11335	False;False;False;False;False;False;False;False;False;False;False;False;False;False;False;False;False;False;False;False;True;False;False;False;False;False;False;False;False;False;False;False;False	280;281;1034;1051;1052;1630;1828;2227;2756;2889;2890;2891;3407;3408;3911;3912;4772;5056;5177;5178;5481;6209;7166;7715;8224;8285;9503;9504;9518;10241;11339;11340;11341	305;306;1174;1175;1196;1197;1198;1199;1845;2075;2533;2534;2535;3134;3282;3283;3284;3285;3286;3287;3288;3868;3869;3870;4434;4435;4436;5407;5408;5733;5734;5867;5868;5869;5870;6219;7036;8116;8728;8729;9293;9294;9361;10743;10744;10745;10761;11594;12846;12847;12848	333;334;335;1333;1334;1357;1358;1359;1360;1361;2110;2367;2881;2882;2883;3573;3744;3745;3746;3747;3748;3749;3750;3751;3752;3753;4415;4416;4417;5056;5057;5058;5059;6171;6172;6549;6550;6551;6702;6703;6704;6705;7104;8046;9287;9979;9980;9981;10622;10623;10707;12315;12316;12317;12318;12319;12339;13308;14745;14746;14747;14748	334;335;1334;1357;1359;2110;2367;2882;3573;3744;3746;3749;4415;4417;5057;5059;6171;6551;6702;6705;7104;8046;9287;9980;10623;10707;12315;12317;12339;13308;14745;14746;14748
Q7L2H7;E9PN86;J3KNJ2;H0YCQ8;E7ESM3;B4DT09	Q7L2H7;E9PN86;J3KNJ2	6;3;3;2;1;1	6;3;3;2;1;1	6;3;3;2;1;1	Eukaryotic translation initiation factor 3 subunit M	EIF3M	;;	6	6	6	6	26.2	26.2	26.2	42.502	374	374;102;191;220;123;123	0	17.356	17918000	995420	6				1085	1837;2492;2660;5011;10012;11456	True;True;True;True;True;True	1839;2494;2662;5013;10018;11462	2089;2841;3031;5685;11348;12983	2381;3231;3457;3458;6492;13027;14901	2381;3231;3458;6492;13027;14901
Q7L5D6;A0A024R847;C9JPA8;C9JY46	Q7L5D6;A0A024R847	6;4;2;2	6;4;2;2	6;4;2;2	Golgi to ER traffic protein 4 homolog	GET4;C7orf20	;	4	6	6	6	36.1	36.1	36.1	36.504	327	327;283;148;158	0	51.984	42616000	3044000	8				1086	945;5426;7324;7926;8031;11223	True;True;True;True;True;True	947;5429;7331;7933;8038;11229	1072;1073;6157;8296;8964;9088;12719	1217;1218;7035;7036;9485;10248;10388;14598	1218;7036;9485;10248;10388;14598
Q7Z406;M0QY43;B3KWH4	Q7Z406;M0QY43;B3KWH4	14;11;7	3;3;3	3;3;3	Myosin-14	MYH14	;;	3	14	3	3	5.9	1.1	1.1	227.87	1995	1995;1002;629	0	30.873	184970000	1795800	3				1087	843;844;962;2018;4637;5997;6084;6789;7011;7660;7736;7884;9932;10254	True;True;False;True;False;False;False;False;False;False;False;False;False;False	845;846;964;2020;4639;6000;6087;6794;7017;7667;7743;7891;9938;10260	965;966;1095;2294;5246;6805;6900;7704;7948;8672;8673;8759;8920;11252;11253;11615	1094;1095;1242;2610;5982;7777;7885;8817;9099;9918;9919;9920;10016;10195;12911;12912;13335	1094;1095;1242;2610;5982;7777;7885;8817;9099;9919;10016;10195;12912;13335
Q7Z427;Q7Z426;Q92734	Q7Z427;Q7Z426;Q92734	1;1;1	1;1;1	1;1;1	Protein TFG	TFG	;;	3	1	1	1	4.7	4.7	4.7	38.703	358	358;396;400	0	5.614	2522200	229290	1				1088	7339	TRUE	7346	8317	9513	9513
Q86U70	Q86U70	7	7	7	LIM domain-binding protein 1	LDB1		1	7	7	7	18.7	18.7	18.7	46.532	411	411	0	11.295	37961000	2233000	7				1089	3470;3624;4044;6907;7606;8591;8592	True;True;True;True;True;True;True	3472;3626;4046;6912;7613;8598;8599	3942;4121;4592;7829;8613;9695;9696;9697	4495;4691;5235;8958;9853;11081;11082;11083	4495;4691;5235;8958;9853;11081;11083
Q8IX12;A0A0C4DGG8;H0YFJ7;F5H1H2;F5H2E6;F5H3E1	Q8IX12;A0A0C4DGG8;H0YFJ7;F5H1H2;F5H2E6	5;4;3;3;3;1	5;4;3;3;3;1	5;4;3;3;3;1	Cell division cycle and apoptosis regulator protein 1	CCAR1	;;;;	6	5	5	5	5.1	5.1	5.1	132.82	1150	1150;1043;290;646;772;568	0	7.6109	14059000	305620	4				1090	323;5745;6000;8320;11246	True;True;True;True;True	323;5748;6003;8327;11252	354;6532;6808;9405;12746	390;7451;7780;10755;14631	390;7451;7780;10755;14631
Q8IYI6	Q8IYI6	5	5	5	Exocyst complex component 8	EXOC8		1	5	5	5	10.9	10.9	10.9	81.798	725	725	0	4.9286	9890200	224780	5				1091	1839;2020;2156;3147;7807	True;True;True;True;True	1841;2022;2158;3149;7814	2091;2296;2449;3575;8837	2383;2612;2786;4083;10104	2383;2612;2786;4083;10104
Q8TDR3;Q8NEH0;Q8IYV2;Q9UHI6	Q8TDR3;Q8NEH0;Q8IYV2;Q9UHI6	5;5;5;5	5;5;5;5	5;5;5;5	Probable ATP-dependent RNA helicase DDX20	DDX20	;;;	4	5	5	5	8.3	8.3	8.3	92.219	824	824;824;824;824	0	27.955	17431000	415030	5				1092	49;815;4039;9407;9785	True;True;True;True;True	49;817;4041;9413;9791	53;934;4586;10629;11082	61;1060;5229;12178;12714	61;1060;5229;12178;12714
Q8N0Z6;H9KV81;Q6N024;Q86T04	Q8N0Z6;H9KV81;Q6N024;Q86T04	2;1;1;1	2;1;1;1	2;1;1;1	Tetratricopeptide repeat protein 5	TTC5;DKFZp686D0419	;;;	4	2	2	2	6.6	6.6	6.6	48.927	440	440;128;129;383	0	4.9794	3671800	141220	4				1093	610;942	True;True	611;944	704;1069	796;797;1213;1214	796;1213
Q8N2A9;Q8WW22;Q9P1H1;F5H170	Q8N2A9;Q8WW22;Q9P1H1;F5H170	2;2;1;1	2;2;1;1	2;2;1;1	DnaJ homolog subfamily A member 4	DNAJA4	;;;	4	2	2	2	6.7	6.7	6.7	27.349	239	239;397;155;219	0.0082372	1.3089	3068700	204580	2				1094	3961;4736	True;True	3963;4738	4495;5366	5127;6123	5127;6123
Q8N3D4;E9PIH6;E9PSB0	Q8N3D4	5;2;1	5;2;1	5;2;1	EH domain-binding protein 1-like protein 1	EHBP1L1		3	5	5	5	5.9	5.9	5.9	161.85	1523	1523;670;128	0	5.4316	12229000	165250	5				1095	3694;5524;9056;10260;10484	True;True;True;True;True	3696;5527;9062;10266;10490	4200;6273;10234;11622;11891	4781;7163;11715;13344;13655	4781;7163;11715;13344;13655
Q8N5D0;H0YEI6;Q9H8E2	Q8N5D0;H0YEI6;Q9H8E2	3;2;2	3;2;2	3;2;2	WD and tetratricopeptide repeats protein 1	WDTC1	;;	3	3	3	3	5.9	5.9	5.9	75.919	677	677;125;355	0	4.5813	2954200	82061	4				1096	6397;8207;11234	True;True;True	6400;8214;11240	7256;9283;12732	8308;8309;10610;14614	8309;10610;14614
Q8N6M0;A0A087X0W9;A0A0C4DH76	Q8N6M0;A0A087X0W9	4;3;1	4;3;1	4;3;1	OTU domain-containing protein 6B	OTUD6B	;	3	4	4	4	25.3	25.3	25.3	33.812	293	293;323;108	0	15.032	32948000	2353400	4				1097	643;3361;3524;6544	True;True;True;True	644;3363;3526;6547	741;3811;4007;7422	839;4346;4566;8492	839;4346;4566;8492
Q8N8A2;H7C209	Q8N8A2;H7C209	3;2	2;1	1;1	Serine/threonine-protein phosphatase 6 regulatory ankyrin repeat subunit B	ANKRD44	;	2	3	2	1	4.7	2.8	1.8	107.6	993	993;791	0.0058824	1.4497	2965000	63086	3				1098	5726;8414;11190	True;True;False	5729;8421;11196	6513;9504;12684	7429;7430;10864;14558	7430;10864;14558
Q8N8R5	Q8N8R5	1	1	1	UPF0565 protein C2orf69	C2orf69		1	1	1	1	2.6	2.6	2.6	43.448	385	385	0.008244	1.3219	29998000	1363500	1				1099	7069	TRUE	7075	8014	9173	9173
Q8NB90	Q8NB90	4	4	4	Spermatogenesis-associated protein 5	SPATA5		1	4	4	4	7.7	7.7	7.7	97.903	893	893	0	5.8153	7122400	145360	4				1100	1024;4009;9392;10383	True;True;True;True	1026;4011;9398;10389	1165;4550;10613;11773	1324;5191;12162;13520	1324;5191;12162;13520
Q8NFH4;B4DKV8;F8VTY2	Q8NFH4;B4DKV8	6;3;2	6;3;2	6;3;2	Nucleoporin Nup37	NUP37	;	3	6	6	6	25.5	25.5	25.5	36.707	326	326;181;208	0	10.669	22480000	1605700	7				1101	1786;2642;5684;9627;10105;10106	True;True;True;True;True;True	1788;2644;5687;9633;10111;10112	2026;3011;6467;10892;11456;11457	2313;3432;7378;12490;12491;13155;13156	2313;3432;7378;12491;13155;13156
Q8NI92;Q9NR30	Q8NI92;Q9NR30	1;1	1;1	1;1	Nucleolar RNA helicase 2	OK/SW-cl.65;DDX21	;	2	1	1	1	17.9	17.9	17.9	16.395	145	145;783	0.0051813	1.609	3104700	620940	1				1102	11066	TRUE	11072	12542	14389	14389
Q8TB52	Q8TB52	1	1	1	F-box only protein 30	FBXO30		1	1	1	1	1.9	1.9	1.9	82.303	745	745	0	14.784	2797500	90241	1				1103	8674	TRUE	8680	9790	11196	11196
Q8TDH9;G5E931;H3BN57;A0A0D9SEU2;A0A0A0MTN6	Q8TDH9;G5E931;H3BN57	7;5;5;2;2	7;5;5;2;2	7;5;5;2;2	Biogenesis of lysosome-related organelles complex 1 subunit 5	BLOC1S5;BLOC1S5-TXNDC5	;;	5	7	7	7	54.5	54.5	54.5	21.609	187	187;114;136;68;90	0	30.747	70745000	6431400	11				1104	1573;1594;3930;5546;5628;10465;11171	True;True;True;True;True;True;True	1575;1596;3932;5549;5631;10471;11177	1781;1806;4459;6300;6301;6396;6397;11870;12662	2033;2034;2064;5085;7193;7194;7195;7296;7297;13631;14530	2034;2064;5085;7195;7297;13631;14530
Q8WTW3;A0A087WVI0;E9PBL8;Q4G0L8;B3KUY5;J3KRP4;J3QKY9;J3QLT5;J3KSY3	Q8WTW3;A0A087WVI0;E9PBL8;Q4G0L8;B3KUY5	13;12;12;11;10;3;2;2;1	13;12;12;11;10;3;2;2;1	13;12;12;11;10;3;2;2;1	Conserved oligomeric Golgi complex subunit 1	COG1	;;;;	9	13	13	13	17.6	17.6	17.6	108.98	980	980;940;962;940;894;124;102;126;26	0	54.599	98511000	1894400	13				1105	850;3245;3501;5185;5430;7515;9010;9064;9767;10823;10848;11400;11401	True;True;True;True;True;True;True;True;True;True;True;True;True	852;3247;3503;5187;5433;7522;9016;9070;9773;10829;10854;11406;11407	972;3683;3979;5884;6161;8514;10180;10242;11060;12277;12307;12919;12920	1103;4200;4533;6720;7040;9742;11653;11724;12686;14090;14091;14123;14826;14827	1103;4200;4533;6720;7040;9742;11653;11724;12686;14091;14123;14826;14827
Q8WUH2;B3KMM9	Q8WUH2;B3KMM9	2;1	2;1	2;1	Transforming growth factor-beta receptor-associated protein 1	TGFBRAP1	;	2	2	2	2	4.2	4.2	4.2	97.157	860	860;315	0	4.6415	8231900	216630	2				1106	3891;9685	True;True	3893;9691	4414;10972	5035;12588	5035;12588
Q8WUM0;B4E206;A0A024R3R6;B4E3T7	Q8WUM0;B4E206;A0A024R3R6;B4E3T7	20;18;17;16	20;18;17;16	20;18;17;16	Nuclear pore complex protein Nup133	NUP133	;;;	4	20	20	20	31.1	31.1	31.1	128.98	1156	1156;1140;981;1090	0	41.216	122740000	2153300	25				1107	44;351;369;524;587;1517;2403;3925;4679;5004;5377;5715;6140;6605;6606;7740;9027;9926;10087;10812	True;True;True;True;True;True;True;True;True;True;True;True;True;True;True;True;True;True;True;True	44;351;369;525;588;1519;2405;3927;4681;5006;5379;5718;6143;6608;6609;7747;9033;9932;10093;10818	48;385;405;406;598;677;1721;2737;4454;5295;5678;6096;6502;6962;7489;7490;8763;10199;10200;11245;11436;12265	56;425;447;448;449;450;672;766;767;1962;3110;5080;6038;6484;6962;7417;7960;8569;8570;10022;10023;11675;11676;12904;13129;14077	56;425;449;672;767;1962;3110;5080;6038;6484;6962;7417;7960;8569;8570;10023;11675;12904;13129;14077
Q8WX92	Q8WX92	2	2	2	Negative elongation factor B	NELFB		1	2	2	2	5	5	5	65.697	580	580	0	4.634	5599700	193090	3				1108	5220;10061	True;True	5222;10067	5923;11406	6767;6768;13096	6768;13096
Q92538;Q504U7;Q05BW6	Q92538	16;2;2	16;2;2	16;2;2	Golgi-specific brefeldin A-resistance guanine nucleotide exchange factor 1	GBF1		3	16	16	16	13.9	13.9	13.9	206.44	1859	1859;340;699	0	44.544	101440000	1127100	20				1109	117;698;1237;2012;2424;3043;3487;4494;4910;5664;6432;6641;6804;8339;9693;10782	True;True;True;True;True;True;True;True;True;True;True;True;True;True;True;True	117;699;1239;2014;2426;3045;3489;4496;4912;5667;6435;6644;6809;8346;9699;10788	125;804;1412;2287;2288;2763;2764;3463;3963;5084;5566;5567;6444;7297;7529;7721;9424;10981;12232	141;915;1608;2602;2603;3140;3141;3142;3954;4517;5801;6357;6358;7353;7354;8352;8612;8835;10774;10775;12597;14038;14039	141;915;1608;2602;3140;3954;4517;5801;6357;7354;8352;8612;8835;10775;12597;14039
Q92615	Q92615	1	1	1	La-related protein 4B	LARP4B		1	1	1	1	1.8	1.8	1.8	80.551	738	738	0.0090535	1.2889	1754700	54835	1				1110	8790	TRUE	8796	9931	11356	11356
Q92769;B3KUJ5;H3BM24;E5RFI6;E5RJ04;E5RGV4;E5RHE7;E5RH52;E5RG37;E5RFP9;E5RK19;Q59GB9	Q92769;B3KUJ5;H3BM24	14;11;8;6;6;6;6;6;6;6;5;2	14;11;8;6;6;6;6;6;6;6;5;2	4;4;3;1;1;1;1;1;1;1;1;1	Histone deacetylase 2;Histone deacetylase	HDAC2	;;	12	14	14	4	30.3	30.3	10.9	55.364	488	488;458;161;60;65;71;86;100;103;109;52;238	0	63.227	143040000	7152100	17				1111	953;4330;4858;5402;6891;6892;7854;7855;7873;8626;10576;10606;11179;11180	True;True;True;True;True;True;True;True;True;True;True;True;True;True	955;4332;4860;5405;6896;6897;7861;7862;7880;8633;10582;10612;11185;11186	1082;4905;4906;5509;6127;7812;7813;8886;8887;8907;9736;12000;12037;12038;12670;12671;12672	1227;5594;5595;5596;6292;7002;8938;8939;10159;10160;10180;11129;13780;13821;13822;14539;14540;14541	1227;5596;6292;7002;8938;8939;10159;10160;10180;11129;13780;13822;14539;14541
Q92878;Q32P42;E7ESD9;A8K3I2;E7EN38;E9PM98;A5D6Y3;H7C0V2;H7C0P8	Q92878;Q32P42;E7ESD9;A8K3I2;E7EN38	14;10;9;9;9;1;1;1;1	14;10;9;9;9;1;1;1;1	14;10;9;9;9;1;1;1;1	DNA repair protein RAD50	RAD50	;;;;	9	14	14	14	14.7	14.7	14.7	153.89	1312	1312;723;551;615;660;102;110;157;158	0	25.573	59747000	818460	15				1112	1575;3958;4786;4808;5500;5747;5983;6004;7892;9213;10200;10201;10381;10922	True;True;True;True;True;True;True;True;True;True;True;True;True;True	1577;3960;4788;4810;5503;5750;5986;6007;7899;9219;10206;10207;10387;10928	1783;4492;5427;5451;6247;6534;6789;6812;8929;10411;11556;11557;11771;12388	2036;5123;6198;6225;7136;7453;7760;7784;10205;11920;13267;13268;13518;14211;14212	2036;5123;6198;6225;7136;7453;7760;7784;10205;11920;13267;13268;13518;14212
Q93008;D3DWB6;O00507;Q59EZ5;Q6P468;B4DGX9	Q93008;D3DWB6	13;11;4;3;3;2	13;11;4;3;3;2	13;11;4;3;3;2	Probable ubiquitin carboxyl-terminal hydrolase FAF-X;Ubiquitin carboxyl-terminal hydrolase	USP9X	;	6	13	13	13	7.5	7.5	7.5	292.28	2570	2570;2379;2555;867;918;577	0	27.314	46586000	372690	13				1113	380;4175;4912;5115;5170;5738;6313;6408;7265;8494;11252;11253;11422	True;True;True;True;True;True;True;True;True;True;True;True;True	380;4177;4914;5117;5172;5741;6316;6411;7271;8501;11258;11259;11428	423;4735;5569;5804;5861;6525;7159;7160;7267;8233;9592;12753;12754;12755;12947	470;5393;6360;6631;6695;7443;8189;8190;8320;9419;10965;14638;14639;14640;14859	470;5393;6360;6631;6695;7443;8189;8320;9419;10965;14639;14640;14859
Q93100;I3L0Z1;H3BQ89;B4DQ16;Q6LAJ4;I3L3F2;H3BV13;I3NHZ9	Q93100	18;3;2;2;1;1;1;1	18;3;2;2;1;1;1;1	11;3;2;2;1;1;1;1	Phosphorylase b kinase regulatory subunit beta	PHKB		8	18	18	11	23.6	23.6	14.7	124.88	1093	1093;76;229;263;38;73;150;187	0	45.753	90437000	1614900	19				1114	1130;1665;1796;2413;5536;5597;5598;6054;7614;7615;7963;7970;8536;8568;9740;9817;10999;11469	True;True;True;True;True;True;True;True;True;True;True;True;True;True;True;True;True;True	1132;1667;1798;2415;5539;5600;5601;6057;7621;7622;7970;7977;8543;8575;9746;9823;11005;11475	1293;1884;2037;2750;6288;6363;6364;6865;8622;8623;9010;9017;9637;9672;11032;11119;12472;12998	1475;2157;2327;3125;7179;7180;7262;7263;7846;7847;9862;9863;10299;10306;11014;11054;12655;12755;14309;14920	1475;2157;2327;3125;7180;7262;7263;7846;9862;9863;10299;10306;11014;11054;12655;12755;14309;14920
Q96BP2	Q96BP2	1	1	1	Coiled-coil-helix-coiled-coil-helix domain-containing protein 1	CHCHD1		1	1	1	1	16.1	16.1	16.1	13.475	118	118	0	2.5733	5660700	1132100	2				1115	8618	TRUE	8625	9728	11119;11120	11120
Q96D71;E9PMG1;B2R7D3;H0YDT0;Q59GG6;H0YE89;F2Z3L2;H0YE73;H0YCF0;H7C1V2;H0YCR2	Q96D71;E9PMG1;B2R7D3;H0YDT0;Q59GG6	14;13;13;13;7;4;4;2;1;1;1	14;13;13;13;7;4;4;2;1;1;1	14;13;13;13;7;4;4;2;1;1;1	RalBP1-associated Eps domain-containing protein 1	REPS1	;;;;	11	14	14	14	26.4	26.4	26.4	86.661	796	796;737;744;754;293;61;220;146;121;147;152	0	41.607	71703000	1792600	15				1116	107;415;2595;3233;4373;4590;5912;6291;7117;9060;9063;9433;9446;9899	True;True;True;True;True;True;True;True;True;True;True;True;True;True	107;416;2597;3235;4375;4592;5915;6294;7123;9066;9069;9439;9452;9905	114;468;2955;3669;4953;5191;6711;7133;8065;10238;10241;10657;10672;11216	130;524;3364;4183;5647;5921;7668;8158;8159;9229;11720;11723;12212;12228;12868	130;524;3364;4183;5647;5921;7668;8159;9229;11720;11723;12212;12228;12868
Q96EE3;K7ELV2;K7EP88;K7ENI5;K7EPZ5	Q96EE3;K7ELV2;K7EP88	14;12;10;6;3	14;12;10;6;3	14;12;10;6;3	Nucleoporin SEH1	SEH1L	;;	5	14	14	14	48.1	48.1	48.1	39.648	360	360;263;189;158;77	0	50.213	62100000	2957200	13				1117	231;3163;3526;3834;4548;8452;8453;8577;8578;9239;9469;9842;9874;10878	True;True;True;True;True;True;True;True;True;True;True;True;True;True	231;3165;3528;3836;4550;8459;8460;8584;8585;9245;9475;9848;9880;10884	253;3594;4009;4355;5144;9546;9547;9681;9682;10440;10711;11148;11188;12339	276;4105;4568;4968;5868;10914;10915;11066;11067;11957;12274;12790;12838;14160;14161	276;4105;4568;4968;5868;10914;10915;11066;11067;11957;12274;12790;12838;14161
Q96EY7;B2RDU4	Q96EY7;B2RDU4	5;4	5;4	5;4	Pentatricopeptide repeat domain-containing protein 3, mitochondrial	PTCD3	;	2	5	5	5	9.9	9.9	9.9	78.549	689	689;367	0	9.317	12313000	351810	5				1118	2331;3832;4535;8402;9025	True;True;True;True;True	2333;3834;4537;8409;9031	2658;4353;5128;9492;10197	3019;4966;5849;10851;11673	3019;4966;5849;10851;11673
R4GMV1;Q96F44;R4GNB9	R4GMV1;Q96F44;R4GNB9	3;3;2	3;3;2	3;3;2	E3 ubiquitin-protein ligase TRIM11	TRIM11	;;	3	3	3	3	16.3	16.3	16.3	38.71	343	343;468;228	0	10.607	7215800	424460	4				1119	2496;5599;10653	True;True;True	2498;5602;10659	2845;6365;12090	3237;3238;7264;13876	3238;7264;13876
Q96F88;Q99575	Q96F88;Q99575	1;1	1;1	1;1	Ribonucleases P/MRP protein subunit POP1	POP1	;	2	1	1	1	1.4	1.4	1.4	114.68	1024	1024;1024	0	3.0805	1652300	31175	1				1120	9183	TRUE	9189	10374	11877	11877
Q96GA3;A0A075B6Q4;B4DTT8	Q96GA3;A0A075B6Q4	6;5;1	6;5;1	6;5;1	Protein LTV1 homolog	LTV1	;	3	6	6	6	11.8	11.8	11.8	54.854	475	475;140;189	0	55.331	44888000	2362500	6				1121	376;377;2567;2568;8215;8956	True;True;True;True;True;True	376;377;2569;2570;8222;8962	419;420;2923;2924;9291;10116	465;466;3327;3328;10620;11576	465;466;3327;3328;10620;11576
Q96HR8	Q96HR8	2	2	2	H/ACA ribonucleoprotein complex non-core subunit NAF1	NAF1		1	2	2	2	6.3	6.3	6.3	53.716	494	494	0	12.894	4063300	369390	3				1122	3807;6579	True;True	3809;6582	4327;7460	4934;4935;8536	4935;8536
Q96J92;F6UYG0;K7ENT7;A6PVV2;D3DUP2;F5GWT4;D3DUP1;Q9H4A3	Q96J92	5;1;1;1;1;1;1;1	5;1;1;1;1;1;1;1	4;0;0;0;0;0;0;0	Serine/threonine-protein kinase WNK4	WNK4		8	5	5	4	5.4	5.4	4.5	134.74	1243	1243;393;469;790;2107;2134;2382;2382	0	11.161	15414000	385350	6				1123	2572;3286;3304;3848;8429	True;True;True;True;True	2574;3288;3306;3850;8436	2930;2931;3729;3748;4370;9521	3336;3337;3338;4251;4275;4983;10886	3336;4251;4275;4983;10886
Q96JB2;B4E2F3;B4DH72	Q96JB2;B4E2F3	9;6;3	9;6;3	9;6;3	Conserved oligomeric Golgi complex subunit 3	COG3	;	3	9	9	9	14	14	14	94.095	828	828;665;134	0	25.84	52481000	1071100	8				1124	209;210;1947;5301;6046;7142;7793;8330;9539	True;True;True;True;True;True;True;True;True	209;210;1949;5303;6049;7148;7800;8337;9545	229;230;2216;6010;6857;8096;8822;9415;10790	249;250;2522;6866;7838;9265;10087;10765;12372	249;250;2522;6866;7838;9265;10087;10765;12372
Q96JH7;B4DM84	Q96JH7	5;2	5;2	5;2	Deubiquitinating protein VCIP135	VCPIP1		2	5	5	5	5.9	5.9	5.9	134.32	1222	1222;779	0	10.91	16078000	233010	6				1125	265;2670;3050;3706;7695	True;True;True;True;True	265;2672;3052;3708;7702	289;290;3041;3470;4212;8711	315;316;3469;3964;4793;9960	315;3469;3964;4793;9960
Q96MH2;K7ELS4;K7EJA3;K7ERG7	Q96MH2;K7ELS4;K7EJA3;K7ERG7	2;1;1;1	2;1;1;1	2;1;1;1	Protein HEXIM2	HEXIM2	;;;	4	2	2	2	6.6	6.6	6.6	32.418	286	286;139;144;203	0	3.4739	2396400	140970	3				1126	7942;10728	True;True	7949;10734	8985;12170	10269;13968;13969	10269;13969
Q96MX6;Q86YQ0;Q6QHF3;Q96LM8	Q96MX6;Q86YQ0	3;2;1;1	3;2;1;1	3;2;1;1	WD repeat-containing protein 92	WDR92;HZGJ	;	4	3	3	3	17.9	17.9	17.9	39.74	357	357;765;253;262	0	9.4501	17665000	929720	4				1127	1927;8341;11282	True;True;True	1929;8348;11288	2192;9426;12789	2496;10777;14678;14679	2496;10777;14678
Q96RS6	Q96RS6	1	1	1	NudC domain-containing protein 1	NUDCD1		1	1	1	1	3.6	3.6	3.6	66.755	583	583	0.0058972	1.4584	2644600	88154	1				1128	9862	TRUE	9868	11175	12824	12824
Q99460;A0A087WW66;B2R6D0;Q05CW6;Q05BX4;H7C378;C9J9M4;H7BZR6;F8WCE3	Q99460;A0A087WW66;B2R6D0;Q05CW6;Q05BX4	55;54;53;51;47;15;9;8;1	55;54;53;51;47;15;9;8;1	55;54;53;51;47;15;9;8;1	26S proteasome non-ATPase regulatory subunit 1	PSMD1	;;;;	9	55	55	55	71.5	71.5	71.5	105.84	953	953;953;953;856;824;192;203;164;48	0	323.31	2339600000	49779000	86				1129	136;137;1178;1191;1192;1394;1599;1857;1893;2264;2562;2563;2564;2865;2982;3402;3403;4630;4753;5710;5874;6551;6552;6659;6985;6986;7270;7371;7541;7555;7575;7576;8161;8173;8174;8262;8511;8512;8513;8861;8862;8999;9504;9705;9721;9722;9831;9920;9921;10211;10339;10340;10813;11172;11394	True;True;True;True;True;True;True;True;True;True;True;True;True;True;True;True;True;True;True;True;True;True;True;True;True;True;True;True;True;True;True;True;True;True;True;True;True;True;True;True;True;True;True;True;True;True;True;True;True;True;True;True;True;True;True	136;137;1180;1193;1194;1396;1601;1859;1895;2266;2564;2565;2566;2867;2984;3404;3405;4632;4755;5713;5877;6554;6555;6662;6663;6991;6992;7276;7378;7548;7562;7582;7583;8168;8180;8181;8269;8518;8519;8520;8867;8868;9005;9510;9711;9727;9728;9837;9926;9927;10217;10345;10346;10819;11178;11400	145;146;147;1345;1359;1360;1589;1812;2111;2112;2154;2577;2578;2579;2580;2581;2915;2916;2917;2918;2919;3257;3392;3393;3863;3864;3865;5236;5385;6496;6673;7430;7431;7432;7549;7550;7551;7920;7921;7922;8238;8352;8542;8543;8557;8580;8581;8582;9234;9235;9247;9248;9249;9344;9611;9612;9613;10015;10016;10017;10166;10752;10995;11012;11013;11136;11239;11240;11568;11721;11722;11723;12266;12663;12913	161;162;163;1531;1547;1548;1812;2072;2403;2404;2454;2928;2929;2930;2931;2932;3317;3318;3319;3320;3321;3322;3323;3717;3873;3874;4409;4410;4411;4412;5969;5970;5971;6145;7410;7626;8500;8501;8502;8637;8638;8639;8640;8641;8642;9064;9065;9066;9067;9068;9424;9552;9774;9775;9789;9815;9816;9817;10556;10557;10570;10571;10572;10573;10684;10986;10987;10988;11466;11467;11468;11636;12330;12612;12632;12633;12774;12898;12899;13279;13462;13463;13464;14078;14531;14532;14819	162;163;1531;1547;1548;1812;2072;2403;2454;2931;3317;3319;3322;3717;3873;4409;4412;5971;6145;7410;7626;8500;8502;8637;9065;9067;9424;9552;9774;9789;9815;9817;10556;10570;10571;10684;10986;10987;10988;11466;11467;11636;12330;12612;12632;12633;12774;12898;12899;13279;13462;13464;14078;14532;14819
Q99567;J3KMX1;B7Z5I6;B4DP20;I3L245;I3L4K7;I3L2W3	Q99567;J3KMX1;B7Z5I6;B4DP20	12;11;10;9;4;1;1	12;11;10;9;4;1;1	12;11;10;9;4;1;1	Nuclear pore complex protein Nup88	NUP88	;;;	7	12	12	12	25.2	25.2	25.2	83.541	741	741;696;557;626;153;110;128	0	50.145	99473000	3108500	14				1130	11;893;2262;2389;3048;3344;4562;4563;6080;10425;10426;10552	True;True;True;True;True;True;True;True;True;True;True;True	11;895;2264;2391;3050;3346;4564;4565;6083;10431;10432;10558	11;1018;2575;2722;3468;3792;5159;5160;6895;11823;11824;11825;11974	13;1154;1155;1156;2926;3093;3962;4325;5885;5886;7880;13578;13579;13580;13752	13;1156;2926;3093;3962;4325;5885;5886;7880;13578;13580;13752
Q99856;K7EJ04	Q99856	3;1	3;1	3;1	AT-rich interactive domain-containing protein 3A	ARID3A		2	3	3	3	7.6	7.6	7.6	62.888	593	593;338	0	10.938	14637000	585500	3				1131	625;3062;6483	True;True;True	626;3064;6486	721;3483;7355	817;3981;8418	817;3981;8418
Q9BPX3;Q6NUR1;D6RA93;H0Y9Z8	Q9BPX3;Q6NUR1	31;30;11;6	31;30;11;6	31;30;11;6	Condensin complex subunit 3	NCAPG	;	4	31	31	31	36.6	36.6	36.6	114.33	1015	1015;1015;232;269	0	149.21	468860000	9975700	33				1132	648;762;895;1213;1458;1683;2502;2519;3363;3497;4229;4259;4773;4774;5116;5155;5696;5795;5798;5962;8017;8177;9525;9666;9759;9760;9828;10591;10592;10593;11468	True;True;True;True;True;True;True;True;True;True;True;True;True;True;True;True;True;True;True;True;True;True;True;True;True;True;True;True;True;True;True	649;763;897;1215;1460;1685;2504;2521;3365;3499;4231;4261;4775;4776;5118;5157;5699;5798;5801;5965;8024;8184;9531;9672;9765;9766;9834;10597;10598;10599;11474	746;874;1020;1384;1658;1907;2851;2868;3813;3973;4796;4827;5411;5412;5805;5846;6481;6584;6587;6765;9070;9252;10775;10949;11052;11053;11132;12019;12020;12021;12022;12996;12997	844;992;1159;1160;1577;1889;2183;3244;3261;4349;4527;5465;5501;6175;6176;6177;6632;6679;7393;7513;7514;7517;7729;10369;10576;12356;12558;12678;12679;12769;12770;13802;13803;13804;13805;13806;14918;14919	844;992;1160;1577;1889;2183;3244;3261;4349;4527;5465;5501;6175;6176;6632;6679;7393;7514;7517;7729;10369;10576;12356;12558;12678;12679;12769;13802;13803;13804;14919
Q9H2L9;Q9BRS2	Q9H2L9;Q9BRS2	2;2	2;2	2;2	Serine/threonine-protein kinase RIO1	RIOK1	;	2	2	2	2	10.1	10.1	10.1	38.043	327	327;568	0	3.4091	5228900	326800	2				1133	1926;1983	True;True	1928;1985	2191;2254	2495;2564	2495;2564
Q9BT25	Q9BT25	2	2	2	HAUS augmin-like complex subunit 8	HAUS8		1	2	2	2	9.8	9.8	9.8	44.857	410	410	0	3.4127	7193400	423140	3				1134	8600;9364	True;True	8607;9370	9706;9707;10577	11094;11095;12116	11094;12116
Q9BT43;A6NGX6	Q9BT43;A6NGX6	2;1	2;1	2;1	DNA-directed RNA polymerase III subunit RPC7-like	POLR3GL	;	2	2	2	2	15.6	15.6	15.6	25.334	218	218;195	0.0018553	2.294	4852500	693210	2				1135	7745;11418	True;True	7752;11424	8768;12941	10029;14852	10029;14852
Q9BTY7;Q9P0T5;B3KUY6;Q96BK8;E9PIX0	Q9BTY7	6;2;2;2;1	6;2;2;2;1	6;2;2;2;1	Protein HGH1 homolog	HGH1		5	6	6	6	26.4	26.4	26.4	42.129	390	390;103;128;256;85	0	16.19	15444000	671470	5				1136	193;593;671;764;1528;1936	True;True;True;True;True;True	193;594;672;765;1530;1938	210;683;775;876;1733;2201	228;773;883;994;1975;2506	228;773;883;994;1975;2506
Q9BUF5;B3KS31;B4DP54;B4E386;K7ESM5;K7ES63;K7EL29;K7EN98;K7ESQ3;K7EQT3;K7EJ64;K7ERA8;K7EJZ4;K7EPE5	Q9BUF5;B3KS31;B4DP54;B4E386;K7ESM5	12;11;11;10;9;3;2;2;1;1;1;1;1;1	6;5;5;4;3;2;2;2;1;1;1;1;1;1	4;3;4;3;3;1;1;1;1;1;1;1;1;1	Tubulin beta-6 chain	TUBB6	;;;;	14	12	6	4	33.4	22.4	14.1	49.857	446	446;374;418;300;338;116;130;136;96;104;104;110;115;141	0	35.259	37549000	1877500	6				1137	2468;3132;4209;4243;4313;4348;4772;5144;5399;7366;8520;11326	False;True;False;True;True;True;False;False;False;False;True;True	2470;3134;4211;4245;4315;4350;4774;5146;5401;5402;7373;8527;11332	2814;3560;4773;4811;4885;4928;5410;5834;6121;6122;6123;6124;8346;9620;12838	3200;3201;4068;5439;5483;5572;5619;6174;6665;6994;6995;6996;6997;6998;6999;9545;10996;14734	3201;4068;5439;5483;5572;5619;6174;6665;6994;9545;10996;14734	4;5	257;267
Q9BUL8;H7C5M9;C9JSA3;C9JND6;C9J363;C9J6F3;C9J5C3;C9J932	Q9BUL8;H7C5M9;C9JSA3;C9JND6;C9J363;C9J6F3;C9J5C3	4;3;3;3;3;3;3;1	4;3;3;3;3;3;3;1	4;3;3;3;3;3;3;1	Programmed cell death protein 10	PDCD10	;;;;;;	8	4	4	4	27.8	27.8	27.8	24.701	212	212;122;134;146;149;186;202;79	0	20.352	14881000	1144700	6				1138	43;5481;6466;6467	True;True;True;True	43;5484;6469;6470	47;6222;7336;7337	54;55;7107;8395;8396;8397	54;7107;8396;8397
Q9BVG4	Q9BVG4	1	1	1	Protein PBDC1	PBDC1		1	1	1	1	4.3	4.3	4.3	26.056	233	233	0.0058431	1.4123	2141200	194650	1				1139	4275	TRUE	4277	4844	5525	5525
Q9BVS4;Q9NVB0;D6RB96;H0Y919;H0Y8R4	Q9BVS4	12;3;1;1;1	12;3;1;1;1	12;3;1;1;1	Serine/threonine-protein kinase RIO2	RIOK2		5	12	12	12	27.2	27.2	27.2	63.282	552	552;244;37;140;159	0	54.414	62154000	2825200	11				1140	1756;2560;3466;3542;4657;5994;6125;6253;7063;9028;10556;11347	True;True;True;True;True;True;True;True;True;True;True;True	1758;2562;3468;3544;4659;5997;6128;6256;7069;9034;10562;11353	1993;2913;3938;4029;5272;6802;6946;7090;8007;10201;11979;12862	2275;3315;4491;4592;6011;7774;7942;8107;9165;11677;13757;14762	2275;3315;4491;4592;6011;7774;7942;8107;9165;11677;13757;14762
Q9BWJ5	Q9BWJ5	2	2	2	Splicing factor 3B subunit 5	SF3B5		1	2	2	2	27.9	27.9	27.9	10.135	86	86	0	6.5894	22528000	4505600	2				1141	9324;10735	True;True	9330;10741	10535;12177	12067;13977	12067;13977
Q9BWW4;A1L192;A0A087WVT6;D6RAC5;B7Z4K7;A0A087X159;P81877;Q9BT57;U3KQ46;Q9NW25;A0A024R7K9;Q9BWG4	Q9BWW4;A1L192;A0A087WVT6;D6RAC5;B7Z4K7;A0A087X159;P81877	4;3;3;2;2;2;2;1;1;1;1;1	4;3;3;2;2;2;2;1;1;1;1;1	4;3;3;2;2;2;2;1;1;1;1;1	Single-stranded DNA-binding protein 3;Single-stranded DNA-binding protein 2	SSBP3;SSBP2	;;;;;;	12	4	4	4	20.6	20.6	20.6	40.421	388	388;101;361;208;332;369;361;216;234;278;387;385	0	6.2081	15104000	1373100	4				1142	2948;5099;8364;8866	True;True;True;True	2950;5101;8371;8872	3355;5785;9450;10021	3830;6611;10803;11473	3830;6611;10803;11473
Q9BXP5;H7C3A1;Q7Z4Y3;H7C1K0	Q9BXP5;H7C3A1	7;5;2;1	7;5;2;1	7;5;2;1	Serrate RNA effector molecule homolog	SRRT	;	4	7	7	7	9.7	9.7	9.7	100.67	876	876;499;226;47	0	32.019	41505000	943300	8				1143	440;4364;6256;7844;8673;10051;10443	True;True;True;True;True;True;True	441;4366;6259;7851;8679;10057;10449	500;4944;7095;8876;9789;11396;11846	564;5637;8112;10147;10148;11195;13085;13605	564;5637;8112;10147;11195;13085;13605
Q9BYD1;H0YAX3;E5RJI7	Q9BYD1;H0YAX3;E5RJI7	2;1;1	2;1;1	2;1;1	39S ribosomal protein L13, mitochondrial	MRPL13	;;	3	2	2	2	19.7	19.7	19.7	20.692	178	178;47;147	0.0082713	1.3304	3314200	254940	2				1144	5408;6406	True;True	5411;6409	6135;7265	7010;7011;8318	7010;8318
Q9BYN8	Q9BYN8	2	2	2	28S ribosomal protein S26, mitochondrial	MRPS26		1	2	2	2	14.6	14.6	14.6	24.211	205	205	0.0018165	2.0824	5410300	491850	4				1145	4578;10631	True;True	4580;10637	5175;12066	5902;5903;13850;13851	5902;13851
Q9C005;B4DIS3	Q9C005;B4DIS3	5;4	5;4	5;4	Protein dpy-30 homolog	DPY30;LOC84661	;	2	5	5	5	90.9	90.9	90.9	11.25	99	99;120	0	104.24	156590000	39146000	7				1146	1124;2059;4470;6567;7667	True;True;True;True;True	1126;2061;4472;6570;7674	1285;2340;5058;5059;7448;8680	1463;1464;2663;5769;5770;8521;8522;9928	1463;2663;5769;8522;9928
Q9GZP4	Q9GZP4	2	2	2	PITH domain-containing protein 1	PITHD1		1	2	2	2	10	10	10	24.178	211	211	0.0051326	1.5351	3809000	253940	2				1147	2983;3279	True;True	2985;3281	3394;3722	3875;4243;4244	3875;4243
Q9H0L4	Q9H0L4	5	1	1	Cleavage stimulation factor subunit 2 tau variant	CSTF2T		1	5	1	1	10.9	1.6	1.6	64.436	616	616	0.00093458	2.3998	891610	31843	1				1148	690;3034;3035;6387;7250	True;False;False;False;False	691;3036;3037;6390;7256	794;3452;3453;7245;8218	904;3943;3944;8291;9402	904;3943;3944;8291;9402
Q9H1A4;H0Y564;B3KM59	Q9H1A4;H0Y564	17;10;3	17;10;3	17;10;3	Anaphase-promoting complex subunit 1	ANAPC1	;	3	17	17	17	12.4	12.4	12.4	216.5	1944	1944;1452;306	0	40.882	80608000	885800	21				1149	371;2485;2525;3009;3091;3520;3703;4476;5101;5695;6326;8089;8608;8805;8916;9664;10715	True;True;True;True;True;True;True;True;True;True;True;True;True;True;True;True;True	371;2487;2527;3011;3093;3522;3705;4478;5103;5698;6329;8096;8615;8811;8922;9670;10721	409;410;2832;2876;3423;3518;4002;4209;5065;5787;6479;6480;7174;9152;9715;9948;10073;10947;12153	453;454;3220;3271;3908;3909;4023;4559;4790;5777;5778;6613;6614;7391;7392;8204;10464;11105;11375;11376;11529;12556;13948	454;3220;3271;3908;4023;4559;4790;5778;6613;7391;8204;10464;11105;11375;11529;12556;13948
Q9H1B7	Q9H1B7	2	2	2	Interferon regulatory factor 2-binding protein-like	IRF2BPL		1	2	2	2	4.6	4.6	4.6	82.658	796	796	0	7.306	8263500	217460	4				1150	10161;11198	True;True	10167;11204	11515;12693	13221;13222;14569;14570	13222;14569
Q9H269;A1A4H0;Q6GMQ7;Q5JUB0;Q5JUA9	Q9H269;A1A4H0;Q6GMQ7	9;6;6;3;3	9;6;6;3;3	9;6;6;3;3	Vacuolar protein sorting-associated protein 16 homolog	VPS16	;;	5	9	9	9	15.3	15.3	15.3	94.693	839	839;315;524;226;274	0	80.352	22494000	576780	8				1151	385;948;1102;1313;3815;6220;7310;7804;10009	True;True;True;True;True;True;True;True;True	385;950;1104;1315;3817;6223;7316;7811;10015	430;1076;1260;1496;4335;7050;8279;8834;11345	478;1221;1436;1705;4945;8061;8062;9468;10101;13024	478;1221;1436;1705;4945;8062;9468;10101;13024
Q9H3S7;B4DJ12;B4DST5;B4DJ21;C9JD91	Q9H3S7;B4DJ12;B4DST5;B4DJ21	9;8;8;5;1	9;8;8;5;1	9;8;8;5;1	Tyrosine-protein phosphatase non-receptor type 23;Protein-tyrosine-phosphatase	PTPN23	;;;	5	9	9	9	8.1	8.1	8.1	178.97	1636	1636;1253;1510;912;169	0	14.079	25762000	357810	10				1152	82;902;3550;5458;5459;7066;7839;8934;10656	True;True;True;True;True;True;True;True;True	82;904;3552;5461;5462;7072;7846;8940;10662	89;1027;4038;6194;6195;8011;8870;10092;12093	102;1167;4601;7075;7076;9170;10140;10141;11549;13880	102;1167;4601;7075;7076;9170;10141;11549;13880
Q9H6R7;C9JYC1	Q9H6R7	9;2	9;2	9;2	WD repeat and coiled-coil-containing protein C2orf44	C2orf44		2	9	9	9	21.6	21.6	21.6	79.135	721	721;174	0	42.531	51357000	1656700	10				1153	1503;1568;1833;3037;3219;5460;6380;8409;9425	True;True;True;True;True;True;True;True;True	1505;1570;1835;3039;3221;5463;6383;8416;9431	1706;1776;2085;3455;3654;6196;7238;9499;10648	1943;2028;2377;3946;4167;7077;8284;10859;12199;12200	1943;2028;2377;3946;4167;7077;8284;10859;12200
Q9H6T3	Q9H6T3	5	5	5	RNA polymerase II-associated protein 3	RPAP3		1	5	5	5	10.1	10.1	10.1	75.718	665	665	0	7.3159	24990000	713990	6				1154	2883;4040;4390;7164;10463	True;True;True;True;True	2885;4042;4392;7170;10469	3277;4587;4972;8120;11868	3738;3739;5230;5670;5671;9291;13629	3739;5230;5671;9291;13629
Q9H7D7;B4DRF0;H0Y9R3;C9JCS7	Q9H7D7;B4DRF0;H0Y9R3	14;13;8;5	14;13;8;5	14;13;8;5	WD repeat-containing protein 26	WDR26	;;	4	14	14	14	28.1	28.1	28.1	72.123	661	661;451;295;125	0	59.403	109200000	3640000	21				1155	236;1161;2694;3333;3938;5091;5092;6681;6867;8260;8422;9933;10673;11293	True;True;True;True;True;True;True;True;True;True;True;True;True;True	236;1163;2696;3335;3940;5093;5094;6685;6872;8267;8429;9939;10679;11299	258;1326;3067;3068;3779;4468;5775;5776;7578;7579;7787;9342;9513;11254;12110;12800	281;1510;3499;3500;3501;4311;5096;6600;6601;8672;8673;8909;10680;10681;10876;10877;12913;12914;13898;13899;14690	281;1510;3501;4311;5096;6600;6601;8672;8909;10681;10877;12914;13898;14690
Q9H814;B4DPU2	Q9H814;B4DPU2	3;2	3;2	3;2	Phosphorylated adapter RNA export protein	PHAX	;	2	3	3	3	10.2	10.2	10.2	44.402	394	394;248	0	6.0863	8707600	435380	3				1156	272;5976;8256	True;True;True	272;5979;8263	297;6781;9337	324;7752;10674	324;7752;10674
Q9H871;B4DZV7	Q9H871	4;1	4;1	4;1	Protein RMD5 homolog A	RMND5A		2	4	4	4	18.4	18.4	18.4	43.992	391	391;157	0	9.9793	25313000	1150600	3				1157	5743;6421;7042;7540	True;True;True;True	5746;6424;7048;7547	6530;7284;7982;8541	7449;8338;9137;9773	7449;8338;9137;9773
Q9H900;A8K4T3;H3BQ07;H3BPI7;H3BSG1	Q9H900;A8K4T3	12;9;4;2;1	12;9;4;2;1	12;9;4;2;1	Protein zwilch homolog	ZWILCH	;	5	12	12	12	26.4	26.4	26.4	67.213	591	591;477;98;48;84	0	37.037	156670000	5402400	14				1158	2744;2768;3129;3436;3810;4231;5773;7236;7237;7717;8399;9967	True;True;True;True;True;True;True;True;True;True;True;True	2746;2770;3131;3438;3812;4233;5776;7242;7243;7724;8406;9973	3124;3151;3557;3903;4330;4798;4799;6561;8199;8200;8738;8739;9489;11294	3562;3592;4065;4452;4938;5467;5468;5469;7487;9381;9382;9992;9993;10848;12960	3562;3592;4065;4452;4938;5469;7487;9381;9382;9992;10848;12960
Q9H9Y6;Q9H6S8;Q6DKI9;Q9BSR4;B7Z1W6;F8WDS4;F8WAK7;F8WBB9;F8WCS3;C9JJG2;C9JS83;H7C0D9;Q9NVC2;Q4QRK8	Q9H9Y6;Q9H6S8;Q6DKI9;Q9BSR4;B7Z1W6	3;2;2;2;2;1;1;1;1;1;1;1;1;1	3;2;2;2;2;1;1;1;1;1;1;1;1;1	3;2;2;2;2;1;1;1;1;1;1;1;1;1	DNA-directed RNA polymerase I subunit RPA2;DNA-directed RNA polymerase	POLR1B	;;;;	14	3	3	3	3.5	3.5	3.5	128.23	1135	1135;459;560;582;996;65;73;92;105;114;128;307;336;594	0	3.5952	5331200	93529	3				1159	3511;10536;10855	True;True;True	3513;10542;10861	3992;11953;12315	4548;13724;14132	4548;13724;14132
Q9HBM1	Q9HBM1	1	1	1	Kinetochore protein Spc25	SPC25		1	1	1	1	5.8	5.8	5.8	26.152	224	224	0.0051769	1.5959	2436600	221510	0				1160	4965	TRUE	4967	5632	6433	6433
Q9HBM6;D6RHW1;D6RIY1;D6RGK3;D6RIV9;D6RIE8;B2R6H6;Q16594	Q9HBM6;D6RHW1;D6RIY1;D6RGK3;D6RIV9;D6RIE8;B2R6H6;Q16594	3;2;2;2;2;2;2;2	3;2;2;2;2;2;2;2	3;2;2;2;2;2;2;2	Transcription initiation factor TFIID subunit 9B;Transcription initiation factor TFIID subunit 9	TAF9B;TAF9	;;;;;;;	8	3	3	3	19.9	19.9	19.9	27.622	251	251;102;127;135;166;197;251;264	0	4.0546	4466200	262720	2				1161	200;1269;10341	True;True;True	200;1271;10347	218;1448;11724	237;1651;13465	237;1651;13465
Q9HD40;A1A4F3;B7Z8P7;H0Y9D2;J3KP25;D6R969	Q9HD40;A1A4F3;B7Z8P7	6;5;5;2;1;1	6;5;5;2;1;1	6;5;5;2;1;1	O-phosphoseryl-tRNA(Sec) selenium transferase	SEPSECS	;;	6	6	6	6	26.1	26.1	26.1	55.726	501	501;441;478;95;112;177	0	17.27	24300000	934610	7				1162	2802;8264;8842;10650;10681;10930	True;True;True;True;True;True	2804;8271;8848;10656;10687;10936	3190;9346;9994;12087;12118;12396;12397	3638;10687;11441;11442;13873;13909;14221;14222	3638;10687;11442;13873;13909;14222
Q9NPD3;E9PI41;E9PPI9	Q9NPD3;E9PI41	3;2;1	3;2;1	3;2;1	Exosome complex component RRP41	EXOSC4	;	3	3	3	3	13.9	13.9	13.9	26.383	245	245;261;156	0	4.1724	8649500	864950	2				1163	509;5392;7914	True;True;True	510;5394;7921	581;6113;8951	654;6984;10230	654;6984;10230
Q9NQT5	Q9NQT5	1	1	1	Exosome complex component RRP40	EXOSC3		1	1	1	1	5.5	5.5	5.5	29.572	275	275	0	3.7283	4697700	335550	1				1164	226	TRUE	226	247	269	269
Q9NR09;Q9H8B7;H7C3P0;Q9H8D8;H7C094	Q9NR09	65;25;6;4;2	65;25;6;4;2	65;25;6;4;2	Baculoviral IAP repeat-containing protein 6	BIRC6		5	65	65	65	21	21	21	530.25	4857	4857;1867;191;489;110	0	228.71	430080000	2240000	78				1165	151;154;473;669;1003;1081;1089;1146;1155;1888;2072;2090;2159;2376;2614;2729;2950;3114;3229;3240;4062;4063;4217;4696;5161;5585;5602;5884;5885;5982;6041;6213;6327;6343;6344;6379;6788;7015;7590;8274;8376;8584;8707;8721;8780;8781;8874;9042;9246;9297;9339;9444;9445;9628;9687;9755;9798;10093;10304;10451;10452;10646;10817;11008;11366	True;True;True;True;True;True;True;True;True;True;True;True;True;True;True;True;True;True;True;True;True;True;True;True;True;True;True;True;True;True;True;True;True;True;True;True;True;True;True;True;True;True;True;True;True;True;True;True;True;True;True;True;True;True;True;True;True;True;True;True;True;True;True;True;True	151;154;474;670;1005;1083;1091;1148;1157;1890;2074;2092;2161;2378;2616;2731;2952;3116;3231;3242;4064;4065;4219;4698;5163;5588;5605;5887;5888;5985;6044;6216;6330;6346;6347;6382;6793;7021;7597;8281;8383;8591;8713;8727;8786;8787;8880;9048;9252;9303;9345;9450;9451;9634;9693;9761;9804;10099;10310;10457;10458;10652;10823;11014;11372	162;167;539;773;1139;1236;1246;1310;1320;2149;2353;2372;2373;2453;2708;2978;2979;3108;3357;3541;3665;3678;4611;4612;4783;5315;5852;6349;6368;6683;6684;6788;6852;7043;7175;7196;7197;7237;7702;7703;7952;8596;9357;9463;9688;9828;9843;9919;9920;10029;10218;10448;10505;10551;10670;10671;10893;10894;10974;10975;11047;11098;11442;11676;11854;11855;12082;12270;12481;12882;12883	178;184;605;606;881;1295;1407;1421;1493;1504;2448;2449;2678;2679;2699;2700;2791;3077;3388;3389;3545;3832;4048;4179;4195;5254;5255;5256;5450;6061;6686;7248;7267;7638;7639;7759;7831;7832;7833;8053;8205;8231;8232;8233;8283;8813;8814;8815;8816;9103;9832;10703;10818;10819;11073;11239;11259;11342;11343;11482;11697;11967;12036;12084;12085;12226;12227;12492;12493;12590;12591;12672;12731;13136;13410;13613;13614;13867;13868;14082;14318;14783;14784	178;184;606;881;1295;1407;1421;1493;1504;2448;2679;2699;2791;3077;3389;3545;3832;4048;4179;4195;5254;5256;5450;6061;6686;7248;7267;7638;7639;7759;7832;8053;8205;8231;8233;8283;8816;9103;9832;10703;10819;11073;11239;11259;11342;11343;11482;11697;11967;12036;12084;12226;12227;12493;12590;12672;12731;13136;13410;13613;13614;13867;14082;14318;14783
Q9NR12;D6RF83;H7BYK4;D6RH06	Q9NR12	3;1;1;1	3;1;1;1	3;1;1;1	PDZ and LIM domain protein 7	PDLIM7		4	3	3	3	9.4	9.4	9.4	49.844	457	457;173;195;287	0	4.5616	4947800	183250	3				1166	3602;5845;11124	True;True;True	3604;5848;11130	4097;6640;12610	4664;7580;7581;14472	4664;7580;14472
Q9NR50;H0Y580;Q9HA31;A0A0D9SEN0	Q9NR50	9;3;3;2	9;3;3;2	9;3;3;2	Translation initiation factor eIF-2B subunit gamma	EIF2B3		4	9	9	9	31.4	31.4	31.4	50.24	452	452;222;283;128	0	36.795	58900000	2356000	12				1167	1112;1305;3214;5582;5679;5793;6559;10226;10814	True;True;True;True;True;True;True;True;True	1114;1307;3216;5585;5682;5796;6562;10232;10820	1271;1487;3648;6346;6461;6462;6582;7439;11584;12267	1447;1694;4161;7243;7372;7373;7510;7511;8510;13296;13297;14079	1447;1694;4161;7243;7372;7511;8510;13296;14079
Q9NSI2	Q9NSI2	1	1	1	Protein FAM207A	FAM207A		1	1	1	1	5.7	5.7	5.7	25.456	230	230	0	2.7057	1592200	144750	0				1168	939	TRUE	941	1066	1210	1210
Q9NTJ3;E9PD53;B3KXX5;B3KVJ5;Q6NSG3;Q58F29;Q6P169;C9JR83;C9J578;C9J9E4;C9JVD8;C9JWF0;C9IYK2;C9JJ64	Q9NTJ3;E9PD53;B3KXX5;B3KVJ5	63;61;61;38;24;24;23;23;8;8;7;5;5;5	63;61;61;38;24;24;23;23;8;8;7;5;5;5	63;61;61;38;24;24;23;23;8;8;7;5;5;5	Structural maintenance of chromosomes protein 4;Structural maintenance of chromosomes protein	SMC4	;;;	14	63	63	63	56.4	56.4	56.4	147.18	1288	1288;1263;1263;883;459;459;423;423;139;157;119;170;173;180	0	238.49	846630000	11924000	78				1169	320;453;709;1172;1567;1686;1858;1913;2328;2396;2511;2586;2969;3164;3165;3678;3908;3951;4375;4750;4958;5418;5456;5559;5647;5648;5853;5877;5880;6083;6541;6626;6627;7067;7382;7384;7500;7501;7876;8171;8242;8287;8528;8555;8556;8615;8662;8703;8706;8821;8822;8871;8887;9124;9241;9357;9380;10144;10349;10350;10439;10949;11076	True;True;True;True;True;True;True;True;True;True;True;True;True;True;True;True;True;True;True;True;True;True;True;True;True;True;True;True;True;True;True;True;True;True;True;True;True;True;True;True;True;True;True;True;True;True;True;True;True;True;True;True;True;True;True;True;True;True;True;True;True;True;True	320;454;710;1174;1569;1688;1860;1915;2330;2398;2513;2588;2971;3166;3167;3680;3910;3953;4377;4752;4960;5421;5459;5562;5650;5651;5856;5880;5883;6086;6544;6629;6630;7073;7389;7391;7507;7508;7883;8178;8249;8294;8535;8562;8563;8622;8668;8709;8712;8827;8828;8877;8893;9130;9247;9363;9386;10150;10355;10356;10445;10955;11082	350;514;515;816;1339;1775;1910;2113;2177;2653;2654;2729;2860;2945;3378;3595;3596;4183;4433;4485;4955;5382;5625;6146;6147;6192;6319;6320;6422;6423;6651;6676;6679;6898;6899;7419;7512;7513;7514;8012;8364;8366;8367;8499;8500;8910;9245;9321;9370;9628;9658;9659;9722;9776;9824;9827;9970;9971;10026;10043;10311;10312;10442;10570;10598;10599;11497;11733;11734;11735;11839;12416;12552	384;579;580;929;1525;2026;2027;2186;2405;2480;3014;3015;3100;3253;3352;3857;4106;4107;4108;4762;5055;5114;5649;6142;6424;7023;7024;7073;7214;7215;7327;7328;7596;7629;7630;7633;7883;7884;8489;8593;8594;8595;8596;9171;9568;9570;9571;9724;9725;9726;10183;10568;10657;10717;11005;11039;11040;11041;11113;11178;11179;11180;11235;11238;11409;11410;11411;11478;11496;11497;11498;11804;11805;11959;12109;12144;12145;13201;13475;13476;13477;13597;14243;14400;14401	384;579;929;1525;2027;2186;2405;2480;3015;3100;3253;3352;3857;4106;4107;4762;5055;5114;5649;6142;6424;7024;7073;7214;7327;7328;7596;7630;7633;7883;8489;8593;8594;9171;9568;9570;9724;9726;10183;10568;10657;10717;11005;11039;11041;11113;11179;11235;11238;11410;11411;11478;11498;11804;11959;12109;12144;13201;13475;13476;13597;14243;14400
Q9NU22;Q6ZVV6;Q6AI22;Q5T795;M0QXR3	Q9NU22	16;6;6;5;1	16;6;6;5;1	16;6;6;5;1	Midasin	MDN1		5	16	16	16	4.8	4.8	4.8	632.81	5596	5596;599;2810;1181;62	0	48.865	46862000	166180	19				1170	455;1629;1759;3472;3823;5274;5278;5477;5759;5873;6144;6300;7757;9046;9819;10060	True;True;True;True;True;True;True;True;True;True;True;True;True;True;True;True	456;1631;1761;3474;3825;5276;5280;5480;5762;5876;6147;6303;7764;9052;9825;10066	517;1846;1996;3944;4343;5980;5984;6218;6547;6672;6966;7145;8781;10223;11122;11405	582;2111;2278;4497;4955;6831;6832;6833;6838;7103;7472;7625;7965;8174;10042;11703;12758;12759;13095	582;2111;2278;4497;4955;6831;6838;7103;7472;7625;7965;8174;10042;11703;12758;13095
Q9NUG6	Q9NUG6	2	2	2	p53 and DNA damage-regulated protein 1	PDRG1		1	2	2	2	15	15	15	15.511	133	133	0	2.4651	4038800	504850	2				1171	5256;7646	True;True	5258;7653	5960;8656	6808;9901	6808;9901
Q9NUJ1	Q9NUJ1	2	2	2	Mycophenolic acid acyl-glucuronide esterase, mitochondrial	ABHD10		1	2	2	2	11.8	11.8	11.8	33.932	306	306	0	3.2372	5605300	329720	2				1172	1845;10554	True;True	1847;10560	2098;11976	2390;13754	2390;13754
Q9NUP1	Q9NUP1	6	6	6	Biogenesis of lysosome-related organelles complex 1 subunit 4	BLOC1S4		1	6	6	6	32.3	32.3	32.3	23.351	217	217	0	38.316	43293000	4810400	8				1173	211;2750;3760;5709;6556;8362	True;True;True;True;True;True	211;2752;3762;5712;6559;8369	231;3130;4273;6495;7436;9448	251;3569;4870;7409;8506;10799;10800;10801	251;3569;4870;7409;8506;10800
Q9NUU7;I3L0H8;B4DS24;Q2NL95;Q7Z4W5;H3BQK0;Q69YM2;I3L352;Q68DY7;B4DL69;A0A024QZ90;Q59FQ9;H3BTB3;H3BMQ5;J3QRH0;H3BSL8;H0YD26;E9PR46;B4DHI6;J3QL17;Q9UHL0	Q9NUU7;I3L0H8;B4DS24;Q2NL95;Q7Z4W5;H3BQK0;Q69YM2;I3L352;Q68DY7;B4DL69;A0A024QZ90	9;8;8;7;7;7;6;6;5;5;5;4;3;3;1;1;1;1;1;1;1	9;8;8;7;7;7;6;6;5;5;5;4;3;3;1;1;1;1;1;1;1	1;1;1;0;0;0;0;0;0;0;0;0;1;0;1;1;0;0;0;0;0	ATP-dependent RNA helicase DDX19A	DDX19A;DDX19B;DKFZp762C1313;DKFZp686C21137;hCG_1998531	;;;;;;;;;;	21	9	9	1	27.2	27.2	2.3	53.974	478	478;447;447;449;479;484;360;396;328;328;370;313;129;233;64;78;191;407;465;468;483	0	36.775	83105000	2968100	9				1174	1772;4048;5572;8858;8876;9235;10209;10312;10574	True;True;True;True;True;True;True;True;True	1774;4050;5575;8864;8882;9241;10215;10318;10580	2012;4597;6335;10012;10032;10436;11565;11685;11998	2299;5240;7232;11463;11485;11952;13276;13420;13778	2299;5240;7232;11463;11485;11952;13276;13420;13778
Q9NVU0;Q53GZ2;B4DDR0;A0A0C4DH01;H3BMR4;H3BS41;H3BSI5;H3BM46;H3BRY1	Q9NVU0;Q53GZ2;B4DDR0;A0A0C4DH01	11;10;9;9;3;2;2;1;1	11;10;9;9;3;2;2;1;1	11;10;9;9;3;2;2;1;1	DNA-directed RNA polymerase III subunit RPC5	POLR3E	;;;	9	11	11	11	27.5	27.5	27.5	79.897	708	708;708;652;672;139;92;110;63;99	0	78.829	49966000	1218700	13				1175	1582;2550;3348;5283;5839;6434;6742;7581;7604;8677;8915	True;True;True;True;True;True;True;True;True;True;True	1584;2552;3350;5285;5842;6437;6747;7588;7611;8683;8921	1792;2903;3796;5989;6632;7299;7653;8587;8611;9793;10072	2046;2047;3305;4329;6843;7568;7569;8355;8757;9823;9850;11200;11528	2047;3305;4329;6843;7569;8355;8757;9823;9850;11200;11528
Q9NW08;Q7Z3R8;B3KRQ8;B3KQY9;A0A076N230;F8VRU2	Q9NW08;Q7Z3R8;B3KRQ8	19;18;11;7;5;2	19;18;11;7;5;2	19;18;11;7;5;2	DNA-directed RNA polymerase III subunit RPC2;DNA-directed RNA polymerase	POLR3B;DKFZp686D10173	;;	6	19	19	19	23.9	23.9	23.9	127.78	1133	1133;1133;838;523;343;169	0	61.799	102370000	1861400	22				1176	101;818;1072;2322;3278;3433;3539;4006;5681;6542;6543;7152;7330;7547;7663;10332;10376;10865;11452	True;True;True;True;True;True;True;True;True;True;True;True;True;True;True;True;True;True;True	101;820;1074;2324;3280;3435;3541;4008;5684;6545;6546;7158;7337;7554;7670;10338;10382;10871;11458	108;937;1227;2647;3721;3899;4026;4547;6464;7420;7421;8108;8306;8307;8549;8676;11711;11766;12325;12979	124;1063;1397;3006;4242;4447;4589;5188;7375;8490;8491;9277;9499;9500;9501;9781;9924;13450;13513;14144;14896;14897	124;1063;1397;3006;4242;4447;4589;5188;7375;8490;8491;9277;9500;9781;9924;13450;13513;14144;14897
Q9NWU2;B4DS00	Q9NWU2	9;3	9;3	9;3	Glucose-induced degradation protein 8 homolog	GID8		2	9	9	9	49.1	49.1	49.1	26.748	228	228;155	0	71.317	82416000	7492400	12				1177	5491;5492;5740;5741;6572;6878;7669;9570;10982	True;True;True;True;True;True;True;True;True	5494;5495;5743;5744;6575;6883;7676;9576;10988	6234;6235;6236;6527;6528;7453;7799;8682;10826;12452	7120;7121;7122;7445;7446;7447;8527;8528;8925;9930;12415;14286	7120;7121;7445;7447;8527;8925;9930;12415;14286
Q9NX34	Q9NX34	8	1	1				1	8	1	1	45.8	5	5	19.372	179	179	0.0097959	1.2413	8354200	1670800	1				1178	3139;3140;3149;6806;6873;8360;8881;9732	False;False;False;True;False;False;False;False	3141;3142;3151;6811;6878;8367;8887;9738	3567;3568;3577;7723;7793;9446;10037;11024	4075;4076;4085;8838;8916;8917;10797;11490;12645	4075;4076;4085;8838;8917;10797;11490;12645
Q9NZI8;D3DTW3	Q9NZI8;D3DTW3	13;10	13;10	12;9	Insulin-like growth factor 2 mRNA-binding protein 1	IGF2BP1	;	2	13	13	12	32.9	32.9	31.2	63.48	577	577;441	0	37.221	52996000	1766500	14				1179	387;431;2688;2840;3708;4056;4309;5827;6427;7592;8545;9942;9943	True;True;True;True;True;True;True;True;True;True;True;True;True	387;432;2690;2842;3710;4058;4311;5830;6430;7599;8552;9948;9949	432;490;3061;3232;4214;4605;4881;6619;7291;8598;9647;11264;11265	481;550;551;3493;3686;4795;5248;5567;7552;8346;9834;11025;12927;12928;12929	481;551;3493;3686;4795;5248;5567;7552;8346;9834;11025;12927;12929
Q9P0J7;C9J3I2	Q9P0J7	8;2	8;2	8;2	E3 ubiquitin-protein ligase KCMF1	KCMF1		2	8	8	8	32.5	32.5	32.5	41.945	381	381;149	0	15.54	37390000	2492700	9				1180	771;1693;3625;6851;8203;8258;8722;8984	True;True;True;True;True;True;True;True	772;1695;3627;6856;8210;8265;8728;8990	884;1918;4122;7769;9279;9340;9844;10148	1003;2194;4692;8888;8889;10606;10678;11260;11613	1003;2194;4692;8888;10606;10678;11260;11613
Q9UBF2;Q9H9B7;B3KND4;Q9NUP3;Q9H279;Q9NSM7	Q9UBF2;Q9H9B7;B3KND4	15;13;9;6;4;2	15;13;9;6;4;2	15;13;9;6;4;2	Coatomer subunit gamma-2;Coatomer subunit gamma	COPG2	;;	6	15	15	15	30.2	30.2	30.2	97.621	871	871;799;681;483;188;133	0	60.327	93633000	2035500	20				1181	1500;1897;2226;2272;2330;3820;4109;5104;7356;8398;9023;9434;9576;10501;11034	True;True;True;True;True;True;True;True;True;True;True;True;True;True;True	1502;1899;2228;2274;2332;3822;4111;5106;7363;8405;9029;9440;9582;10507;11040	1703;2158;2536;2591;2592;2657;4340;4661;5790;8335;9488;10194;10195;10658;10832;11910;12508	1940;2459;2884;2944;2945;3018;4950;4951;5307;5308;6617;9533;10847;11670;11671;12213;12421;13676;13677;14351	1940;2459;2884;2945;3018;4950;5308;6617;9533;10847;11670;12213;12421;13676;14351
Q9UFN0;B4DW81;Q9BS92;F2Z3L7	Q9UFN0;B4DW81	8;6;2;1	8;6;2;1	8;6;2;1	Protein NipSnap homolog 3A	NIPSNAP3A	;	4	8	8	8	44.5	44.5	44.5	28.466	247	247;227;247;197	0	22.196	50726000	3623300	7				1182	1055;2083;3469;6312;6778;6792;7976;10300	True;True;True;True;True;True;True;True	1057;2085;3471;6315;6784;6797;7983;10306	1205;2365;3941;7158;7693;7707;9023;11672	1369;1370;2692;4494;8188;8803;8821;10313;13405	1370;2692;4494;8188;8803;8821;10313;13405
Q9UHD2;F5H206;F5H1A3;A0A075B7C7;B4E164;A0A075B7B4;Q14164	Q9UHD2	3;1;1;1;1;1;1	3;1;1;1;1;1;1	3;1;1;1;1;1;1	Serine/threonine-protein kinase TBK1	TBK1		7	3	3	3	8	8	8	83.641	729	729;98;103;146;496;657;716	0	10.664	9257900	215300	3				1183	1369;6826;9851	True;True;True	1371;6831;9857	1560;7743;11158	1777;8859;12801	1777;8859;12801
Q9UID3;E9PJ36;E9PMB6;E9PKX7;E9PQN6	Q9UID3;E9PJ36;E9PMB6;E9PKX7	6;4;3;3;1	6;4;3;3;1	6;4;3;3;1	Vacuolar protein sorting-associated protein 51 homolog	VPS51	;;;	5	6	6	6	9.8	9.8	9.8	86.041	782	782;255;110;334;165	0	11.732	19323000	495460	9				1184	526;3182;4343;5075;8155;11161	True;True;True;True;True;True	527;3184;4345;5077;8162;11167	600;3613;4921;5758;9228;12651	674;675;676;4126;5612;6581;10548;10549;14519	674;4126;5612;6581;10549;14519
Q9UJW0;B4DL03;E5RGG1;H9KVE0;E5RI97;B4DS07;Q9NSJ5;E5RK21	Q9UJW0	17;8;6;6;5;5;4;2	17;8;6;6;5;5;4;2	17;8;6;6;5;5;4;2	Dynactin subunit 4	DCTN4		8	17	17	17	56.3	56.3	56.3	52.337	460	460;145;114;134;86;238;144;91	0	48.249	128510000	5354600	16				1185	769;922;998;1147;1617;3465;3790;5463;5464;7150;8700;10578;10579;10857;10958;10959;11090	True;True;True;True;True;True;True;True;True;True;True;True;True;True;True;True;True	770;924;1000;1149;1619;3467;3792;5466;5467;7156;8706;10584;10585;10863;10964;10965;11096	882;1048;1134;1311;1833;3937;4308;6200;6201;8106;9820;12002;12003;12317;12428;12429;12567	1001;1191;1287;1494;2097;4490;4910;7081;7082;9275;11231;13784;13785;13786;14135;14259;14260;14420	1001;1191;1287;1494;2097;4490;4910;7081;7082;9275;11231;13784;13785;14135;14259;14260;14420
Q9UJX2	Q9UJX2	7	7	7	Cell division cycle protein 23 homolog	CDC23		1	7	7	7	16.8	16.8	16.8	68.833	597	597	0	11.955	22455000	701710	8				1186	366;1111;1117;1119;3351;4895;7302	True;True;True;True;True;True;True	366;1113;1119;1121;3353;4897;7308	402;1270;1278;1280;3799;5547;8271	443;1446;1455;1457;1458;4333;6336;9459	443;1446;1455;1458;4333;6336;9459
Q9UJX4;F5H0F9;H0YFB5;F5H0N1;B7Z6Z3;Q49A41;B4DFK4;Q9Y2B7;F5H3S5;F5GY68	Q9UJX4;F5H0F9;H0YFB5;F5H0N1;B7Z6Z3	7;6;4;4;4;3;3;1;1;1	7;6;4;4;4;3;3;1;1;1	7;6;4;4;4;3;3;1;1;1	Anaphase-promoting complex subunit 5	ANAPC5	;;;;	10	7	7	7	16.2	16.2	16.2	85.076	755	755;742;396;421;421;319;357;203;216;217	0	16.006	25750000	628060	8				1187	705;1058;2283;2462;3729;4311;7716	True;True;True;True;True;True;True	706;1060;2285;2464;3731;4313;7723	812;1208;2603;2808;4239;4883;8737	924;1373;2958;3192;4829;5570;9990;9991	924;1373;2958;3192;4829;5570;9990
Q9UK45;K7ENY5;K7EML7;O75243	Q9UK45;K7ENY5;K7EML7;O75243	2;1;1;1	2;1;1;1	2;1;1;1	U6 snRNA-associated Sm-like protein LSm7	LSM7	;;;	4	2	2	2	36.9	36.9	36.9	11.602	103	103;35;60;145	0	6.919	22530000	3755000	3				1188	2776;11237	True;True	2778;11243	3161;12735	3605;3606;14618	3606;14618
Q9UKA4	Q9UKA4	2	2	2	A-kinase anchor protein 11	AKAP11		1	2	2	2	1.2	1.2	1.2	210.51	1901	1901	0	2.4532	2211700	29489	2				1189	6910;10398	True;True	6915;10404	7833;11792	8963;13543	8963;13543
Q9UL63;C9J7E8;B4DG30;F8WEY7;Q7Z3T0	Q9UL63;C9J7E8;B4DG30	9;6;6;3;2	9;6;6;3;2	9;6;6;3;2	Muskelin	MKLN1	;;	5	9	9	9	17.8	17.8	17.8	84.767	735	735;643;712;170;167	0	32.07	39022000	907490	9				1190	51;1080;3858;5758;5786;6837;7354;8531;11082	True;True;True;True;True;True;True;True;True	51;1082;3860;5761;5789;6842;7361;8538;11088	55;1235;4380;6546;6575;7755;8333;9632;12559	63;1406;4994;7471;7502;8872;9530;11009;14410;14411	63;1406;4994;7471;7502;8872;9530;11009;14410
Q9ULH7;A1L1A9;I3L2S3;Q05BP1;B3KXK5	Q9ULH7;A1L1A9;I3L2S3;Q05BP1	4;2;2;2;1	4;2;2;2;1	3;1;1;1;1	MKL/myocardin-like protein 2;Phosphatase and actin regulator	MKL2	;;;	5	4	4	3	5.1	5.1	3.9	118.13	1088	1088;132;369;402;578	0	6.0469	10792000	291680	4				1191	933;3051;3719;6632	True;True;True;True	935;3053;3721;6635	1060;3471;4226;7519	1204;3965;3966;4815;8601	1204;3966;4815;8601
Q9ULX6;B3KMD4;V9GZ50;M0R1Y5;M0QYT7;Q9UF73;M0R010	Q9ULX6;B3KMD4;V9GZ50	12;7;6;3;3;2;2	12;7;6;3;3;2;2	12;7;6;3;3;2;2	A-kinase anchor protein 8-like	AKAP8L	;;	7	12	12	12	28.9	28.9	28.9	71.648	646	646;386;431;109;162;98;161	0	21.135	82066000	3419400	15				1192	1070;1526;2926;4238;4977;6836;8529;8546;8607;9402;9980;9984	True;True;True;True;True;True;True;True;True;True;True;True	1072;1528;2928;4240;4979;6841;8536;8553;8614;9408;9986;9990	1225;1730;3330;4806;5647;7754;9629;9648;9714;10624;11310;11314	1394;1395;1971;3804;5478;6450;8871;11006;11026;11027;11028;11104;12173;12982;12986	1395;1971;3804;5478;6450;8871;11006;11027;11104;12173;12982;12986
Q9UMS4;F5GY56;H0YGF3;F5H2I0	Q9UMS4;F5GY56	8;6;2;2	8;6;2;2	8;6;2;2	Pre-mRNA-processing factor 19	PRPF19	;	4	8	8	8	29	29	29	55.18	504	504;252;45;104	0	48.503	71123000	3743300	9				1193	615;2967;5960;7563;7933;9639;10869;11235	True;True;True;True;True;True;True;True	616;2969;5963;7570;7940;9645;10875;11241	709;710;3376;6763;8566;8975;10907;12330;12733	803;804;3855;7727;9798;10259;12508;14150;14615;14616	804;3855;7727;9798;10259;12508;14150;14615
Q9UNE7;H3BTA3;H3BUD0;H3BS86	Q9UNE7;H3BTA3;H3BUD0	11;7;7;5	11;7;7;5	11;7;7;5	E3 ubiquitin-protein ligase CHIP	STUB1	;;	4	11	11	11	44.9	44.9	44.9	34.856	303	303;157;185;213	0	28.221	87883000	4184900	12				1194	354;435;1361;1376;2036;3369;3923;4352;4922;8121;10231	True;True;True;True;True;True;True;True;True;True;True	354;436;1363;1378;2038;3371;3925;4354;4924;8128;10237	388;494;1552;1569;2312;3821;4452;4932;5580;9192;11590	429;555;1769;1788;2630;4358;4359;5078;5623;6371;10506;13303	429;555;1769;1788;2630;4359;5078;5623;6371;10506;13303
Q9UP83;B3KMW0	Q9UP83;B3KMW0	12;6	12;6	7;6	Conserved oligomeric Golgi complex subunit 5	COG5	;	2	12	12	7	18.7	18.7	9.7	92.742	839	839;464	0	38.025	52430000	1219300	16				1195	584;872;2548;3374;3845;4474;5037;5038;5108;5253;6049;9513	True;True;True;True;True;True;True;True;True;True;True;True	585;874;2550;3376;3847;4476;5039;5040;5110;5255;6052;9519	674;996;2900;2901;3827;4367;5063;5715;5716;5794;5957;6860;10762	762;763;1130;3302;3303;4367;4980;5774;5775;6529;6530;6531;6621;6804;7841;12340	763;1130;3303;4367;4980;5774;6529;6531;6621;6804;7841;12340
Q9UPN3;H0Y390;H0Y7I1;Q96IQ1;H0Y6T5;Q6ZQZ4;Q32Q32;Q9BSP9;H0YC65	Q9UPN3;H0Y390	32;19;3;3;3;3;2;1;1	32;19;3;3;3;3;2;1;1	2;2;1;1;1;1;1;1;1	Microtubule-actin cross-linking factor 1, isoforms 1/2/3/5	MACF1	;	9	32	32	2	6.5	6.5	0.6	838.3	7388	7388;4434;159;305;368;1372;287;258;259	0	116.52	89870000	211960	34				1196	502;578;833;1427;1834;2274;2334;2546;3766;3998;4093;5621;5834;6604;6953;7312;7665;7718;7754;8669;8795;8796;8899;9322;9418;9522;10694;10845;11030;11092;11410;11439	True;True;True;True;True;True;True;True;True;True;True;True;True;True;True;True;True;True;True;True;True;True;True;True;True;True;True;True;True;True;True;True	503;579;835;1429;1836;2276;2336;2548;3768;4000;4095;5624;5837;6607;6959;7318;7672;7725;7761;8675;8801;8802;8905;9328;9424;9528;10700;10851;11036;11098;11416;11445	572;668;952;1625;2086;2594;2661;2898;4279;4539;4643;6388;6627;7488;7887;8281;8678;8740;8778;9785;9937;9938;10056;10533;10641;10772;12132;12304;12504;12569;12932;12966	645;756;1080;1081;1851;2378;2947;3022;3299;3300;4876;5180;5289;7287;7561;7562;8568;9026;9470;9926;9994;10039;11191;11362;11363;11364;11512;12064;12065;12191;12352;13923;14120;14346;14347;14422;14843;14882	645;756;1081;1851;2378;2947;3022;3299;4876;5180;5289;7287;7562;8568;9026;9470;9926;9994;10039;11191;11362;11363;11512;12064;12191;12352;13923;14120;14346;14422;14843;14882
Q9UPN7;B4DLT9;Q96ID3;K7EM28	Q9UPN7;B4DLT9	16;8;4;2	16;8;4;2	16;8;4;2	Serine/threonine-protein phosphatase 6 regulatory subunit 1	PPP6R1	;	4	16	16	16	42.8	42.8	42.8	96.723	881	881;396;243;157	0	94.761	127750000	3992300	18				1197	2826;4180;4748;4951;5372;5457;5627;6131;6902;7553;7554;7735;8434;10038;10770;10830	True;True;True;True;True;True;True;True;True;True;True;True;True;True;True;True	2828;4182;4750;4953;5374;5460;5630;6134;6907;7560;7561;7742;8441;10044;10776;10836	3218;4740;5380;5617;6091;6193;6395;6952;7824;8555;8556;8758;9526;11381;12217;12285	3669;3670;5398;5399;6140;6415;6956;7074;7295;7949;8951;9787;9788;10014;10015;10891;13067;14020;14100	3670;5399;6140;6415;6956;7074;7295;7949;8951;9787;9788;10015;10891;13067;14020;14100
Q9UQ35;O60382;A0AUK8;I3L182;Q9UQ39;I3L4D8;I3L4U6;I3L1C0;I3L3Q8;Q05BI2;Q05CV9;Q5JPB4;A0A087X1W1;I3L1I8	Q9UQ35;O60382	25;20;8;3;3;3;2;2;2;2;2;2;2;2	25;20;8;3;3;3;2;2;2;2;2;2;2;2	25;20;8;3;3;3;2;2;2;2;2;2;2;2	Serine/arginine repetitive matrix protein 2	SRRM2;KIAA0324	;	14	25	25	25	12.1	12.1	12.1	299.61	2752	2752;1791;235;895;956;1018;78;94;184;194;196;233;251;297	0	89.371	110340000	919470	25				1198	42;1790;2105;2482;4244;6057;6485;6849;6903;7891;8255;8346;8382;8922;9001;9003;9029;9058;9268;9269;9281;9716;9717;9739;9823	True;True;True;True;True;True;True;True;True;True;True;True;True;True;True;True;True;True;True;True;True;True;True;True;True	42;1792;2107;2484;4246;6060;6488;6854;6908;7898;8262;8353;8389;8928;9007;9009;9035;9064;9274;9275;9287;9722;9723;9745;9829	46;2031;2390;2829;4812;6868;7357;7767;7825;8928;9336;9431;9469;10079;10169;10172;10202;10236;10472;10473;10487;11006;11007;11031;11126	53;2319;2320;2718;3216;5484;7851;8420;8886;8952;10204;10673;10782;10825;11535;11639;11644;11678;11718;11997;11998;12013;12625;12626;12654;12763	53;2320;2718;3216;5484;7851;8420;8886;8952;10204;10673;10782;10825;11535;11639;11644;11678;11718;11997;11998;12013;12625;12626;12654;12763
Q9Y230;B3KNL2;M0R0Y3;B4DW30;X6R2L4;M0QXI6;M0R0Z0;M0QXZ7	Q9Y230;B3KNL2;M0R0Y3	31;28;25;14;11;6;2;1	31;28;25;14;11;6;2;1	31;28;25;14;11;6;2;1	RuvB-like 2	RUVBL2	;;	8	31	31	31	74.7	74.7	74.7	51.156	463	463;429;354;255;259;109;50;39	0	232.09	733290000	27159000	40				1199	59;60;553;861;1013;1413;2152;2622;2623;2624;3016;3242;3261;3262;4016;4307;4325;4690;5713;6640;7527;7999;8000;8141;9254;9329;9756;9757;9852;10035;10667	True;True;True;True;True;True;True;True;True;True;True;True;True;True;True;True;True;True;True;True;True;True;True;True;True;True;True;True;True;True;True	59;60;554;863;1015;1415;2154;2624;2625;2626;3018;3244;3263;3264;4018;4309;4327;4692;5716;6643;7534;8006;8007;8148;9260;9335;9762;9763;9858;10041;10673	63;64;637;984;1150;1609;1610;2444;2445;2988;2989;2990;3431;3680;3703;3704;3705;4559;4560;4879;4900;5309;6499;7528;8527;9048;9049;9212;10457;10540;11048;11049;11050;11159;11378;12104	72;73;718;1117;1307;1835;1836;2781;2782;3400;3401;3402;3403;3919;4197;4223;4224;4225;4226;5200;5201;5202;5565;5589;6053;7413;7414;8611;9757;10344;10345;10346;10530;10531;11977;12072;12673;12674;12675;12676;12802;13063;13892	72;73;718;1117;1307;1836;2782;3400;3401;3403;3919;4197;4223;4226;5202;5565;5589;6053;7414;8611;9757;10344;10346;10531;11977;12072;12673;12674;12802;13063;13892
Q9Y265;B5BUB1;E7ETR0;B3KRS7;H7C4G5;J3QLR1;H7C4I3	Q9Y265;B5BUB1;E7ETR0;B3KRS7;H7C4G5	27;26;17;16;15;9;6	27;26;17;16;15;9;6	27;26;17;16;15;9;6	RuvB-like 1	RUVBL1	;;;;	7	27	27	27	80	80	80	50.227	456	456;456;315;315;267;131;222	0	162.69	581770000	26444000	37				1200	555;556;840;841;1159;1827;3017;3238;3239;4022;4054;4225;4305;4953;4956;5194;6686;7496;7728;7729;9258;9358;9515;9681;9682;10121;11436	True;True;True;True;True;True;True;True;True;True;True;True;True;True;True;True;True;True;True;True;True;True;True;True;True;True;True	556;557;842;843;1161;1829;3019;3240;3241;4024;4056;4227;4307;4955;4958;5196;6690;7503;7735;7736;9264;9364;9521;9687;9688;10127;11442	639;640;962;963;1324;2076;2077;3432;3675;3676;3677;4566;4603;4792;4876;4877;5619;5623;5893;7585;8495;8750;8751;8752;10462;10571;10764;10968;10969;11472;12963	720;721;1091;1092;1508;2368;2369;3920;4191;4192;4193;4194;5208;5246;5460;5461;5561;5562;5563;6417;6422;6730;8679;9719;10004;10005;10006;10007;10008;11983;11984;12110;12342;12584;12585;13173;14878	720;721;1091;1092;1508;2369;3920;4191;4193;5208;5246;5460;5563;6417;6422;6730;8679;9719;10004;10007;11984;12110;12342;12584;12585;13173;14878
Q9Y2H2	Q9Y2H2	1	1	1	Phosphatidylinositide phosphatase SAC2	INPP5F		1	1	1	1	0.7	0.7	0.7	128.41	1132	1132	0.0051635	1.5825	1693300	27311	1				1201	3965	TRUE	3967	4502	5135	5135
V9HWG4;Q9Y2I7;Q6ZS32;E9PDH4	V9HWG4;Q9Y2I7	4;4;1;1	4;4;1;1	4;4;1;1	1-phosphatidylinositol 3-phosphate 5-kinase	HEL37;PIKFYVE	;	4	4	4	4	2	2	2	237.11	2098	2098;2098;1016;1384	0	7.4011	9035600	86053	4				1202	6465;6492;8623;8804	True;True;True;True	6468;6495;8630;8810	7335;7364;9733;9947	8394;8427;11125;11126;11374	8394;8427;11125;11374
Q9Y2W1;Q7Z5U1;Q05D20;Q6P0P7;Q6PJV4	Q9Y2W1	8;1;1;1;1	8;1;1;1;1	8;1;1;1;1	Thyroid hormone receptor-associated protein 3	THRAP3		5	8	8	8	11.7	11.7	11.7	108.66	955	955;373;373;374;375	0	11.239	28776000	685150	7				1203	899;1479;1709;4952;6532;7321;8594;11263	True;True;True;True;True;True;True;True	901;1481;1711;4954;6535;7328;8601;11269	1024;1679;1940;5618;7409;8293;9700;12767	1164;1913;2217;6416;8479;9482;11087;14653;14654	1164;1913;2217;6416;8479;9482;11087;14654
Q9Y2Y1	Q9Y2Y1	1	1	1	DNA-directed RNA polymerase III subunit RPC10	POLR3K		1	1	1	1	10.2	10.2	10.2	12.336	108	108	0	3.2895	6417700	1069600	1				1204	8331	TRUE	8338	9416	10766	10766
Q9Y333	Q9Y333	2	2	2	U6 snRNA-associated Sm-like protein LSm2	LSM2		1	2	2	2	40	40	40	10.834	95	95	0	12.776	30251000	5041800	4				1205	6224;11470	True;True	6227;11476	7054;7055;12999;13000	8067;8068;14921;14922	8067;14921
Q9Y383;B3KSL5;A0A0A6YYC3;A0A0A6YYJ8;B3KRR1;Q75M91;V9GZ75;F8WEU3;F8WBC1;F2Z322;B3KSP8;Q1W6G4;Q53G47;Q9NQ29	Q9Y383;B3KSL5;A0A0A6YYC3;A0A0A6YYJ8;B3KRR1	9;8;6;6;5;2;2;2;1;1;1;1;1;1	9;8;6;6;5;2;2;2;1;1;1;1;1;1	9;8;6;6;5;2;2;2;1;1;1;1;1;1	Putative RNA-binding protein Luc7-like 2	LUC7L2;C7orf55-LUC7L2	;;;;	14	9	9	9	26	26	26	46.513	392	392;392;389;458;339;20;54;83;42;55;109;325;371;371	0	14.812	69345000	3852500	11				1206	699;700;1873;2490;5051;5409;8363;8565;10153	True;True;True;True;True;True;True;True;True	700;701;1875;2492;5053;5412;8370;8572;10159	805;806;2131;2839;5729;5730;6136;9449;9669;11506	916;917;2425;3229;6544;6545;6546;7012;10802;11051;13211	916;917;2425;3229;6545;7012;10802;11051;13211
Q9Y3B4	Q9Y3B4	1	1	1	Splicing factor 3B subunit 6	SF3B6		1	1	1	1	6.4	6.4	6.4	14.585	125	125	0.0018382	2.1635	855370	106920	1				1207	10245	TRUE	10251	11605	13319	13319
Q9Y3D3	Q9Y3D3	2	2	2	28S ribosomal protein S16, mitochondrial	MRPS16		1	2	2	2	31.4	31.4	31.4	15.345	137	137	0	5.3515	7086400	708640	2				1208	862;5690	True;True	864;5693	985;6474	1118;7385	1118;7385
Q9Y3F4;B0AZV0;H0YH33	Q9Y3F4;B0AZV0	4;2;1	4;2;1	4;2;1	Serine-threonine kinase receptor-associated protein	STRAP	;	3	4	4	4	21.1	21.1	21.1	38.438	350	350;256;95	0	6.9701	11151000	531000	4				1209	675;2543;2726;7580	True;True;True;True	676;2545;2728;7587	779;2895;3104;8586	888;3296;3541;9822	888;3296;3541;9822
Q9Y3I0;B4DNA0	Q9Y3I0;B4DNA0	4;2	4;2	4;2	tRNA-splicing ligase RtcB homolog	RTCB	;	2	4	4	4	10.3	10.3	10.3	55.21	505	505;430	0	39.394	17163000	715120	4				1210	3013;6097;7159;9048	True;True;True;True	3015;6100;7165;9054	3427;6913;8115;10225	3914;7901;9285;9286;11705	3914;7901;9286;11705
Q9Y3Q8;Q8IV54;H7BZ77	Q9Y3Q8;Q8IV54	5;3;1	5;3;1	5;3;1	TSC22 domain family protein 4	TSC22D4	;	3	5	5	5	32.9	32.9	32.9	41.026	395	395;310;211	0	10.101	25334000	1151600	6				1211	130;1896;2534;5930;8694	True;True;True;True;True	130;1898;2536;5933;8700	138;2157;2886;6731;9813	154;2457;2458;3285;7693;11223	154;2458;3285;7693;11223
Q9Y3U8	Q9Y3U8	1	1	1	60S ribosomal protein L36	RPL36		1	1	1	1	12.4	12.4	12.4	12.254	105	105	0.0018215	2.0897	12246000	4082000	3				1212	4924	TRUE	4926	5582;5583	6373;6374;6375	6375
Q9Y4B6;B3KN11	Q9Y4B6	19;5	19;5	19;5	Protein VPRBP	VPRBP		2	19	19	19	20	20	20	169.01	1507	1507;399	0	81.342	126690000	1809900	26				1213	1659;2407;2500;3011;3012;3502;3503;3582;3699;4092;4356;5378;5721;5815;6997;9386;9387;10636;10772	True;True;True;True;True;True;True;True;True;True;True;True;True;True;True;True;True;True;True	1661;2409;2502;3013;3014;3504;3505;3584;3701;4094;4358;5380;5724;5818;7003;9392;9393;10642;10778	1877;2744;2849;3425;3426;3980;3981;4075;4205;4642;4936;6097;6508;6605;7933;10606;10607;12072;12221	2147;2148;3118;3242;3911;3912;3913;4534;4535;4536;4641;4786;5287;5288;5628;6963;6964;6965;7423;7536;7537;9081;9082;12153;12154;13857;14026	2148;3118;3242;3911;3912;4535;4536;4641;4786;5288;5628;6965;7423;7537;9082;12153;12154;13857;14026
Q9Y4E8;H0YI26;F8VVY7;F8VZG8;H0YI31;F8W0H4;Q2NL66;Q53H56;A0A024R2X6;Q53FJ3;A0A024R2T0;Q13107;H0YHM4;H7C189;B3KP28;B4DGK3;G5E9A6;Q6P453;Q08AK7;P51784	Q9Y4E8	26;4;3;3;3;2;2;2;2;2;2;2;1;1;1;1;1;1;1;1	26;4;3;3;3;2;2;2;2;2;2;2;1;1;1;1;1;1;1;1	26;4;3;3;3;2;2;2;2;2;2;2;1;1;1;1;1;1;1;1	Ubiquitin carboxyl-terminal hydrolase 15	USP15		20	26	26	26	36.7	36.7	36.7	112.42	981	981;157;106;139;240;175;235;916;916;963;963;963;87;621;689;690;920;923;963;963	0	77.221	191970000	3764100	32				1214	148;202;259;1399;2063;2196;2497;2530;3608;3878;4399;4726;4763;5297;5303;6527;6668;7014;7274;7549;7805;8213;8456;9102;11346;11369	True;True;True;True;True;True;True;True;True;True;True;True;True;True;True;True;True;True;True;True;True;True;True;True;True;True	148;202;259;1401;2065;2198;2499;2532;3610;3880;4401;4728;4765;5299;5305;6530;6672;7020;7280;7556;7812;8220;8463;9108;11352;11375	159;220;283;1594;2344;2500;2846;2881;4103;4401;4981;5355;5398;6005;6013;7402;7562;7951;8242;8551;8835;9289;9550;9551;10286;12861;12886;12887	175;239;309;1817;1818;2669;2845;3239;3278;4671;4672;5020;5681;6110;6161;6861;6869;6870;8472;8654;9102;9428;9783;10102;10618;10919;10920;11775;14761;14788;14789;14790	175;239;309;1817;2669;2845;3239;3278;4672;5020;5681;6110;6161;6861;6870;8472;8654;9102;9428;9783;10102;10618;10919;11775;14761;14790
Q9Y4K3	Q9Y4K3	13	13	13	TNF receptor-associated factor 6	TRAF6		1	13	13	13	30.5	30.5	30.5	59.573	522	522	0	80.145	127840000	5113500	17				1215	1148;1726;2316;2794;3505;3877;5412;6365;6575;6705;6706;7041;9378	True;True;True;True;True;True;True;True;True;True;True;True;True	1150;1728;2318;2796;3507;3879;5415;6368;6578;6709;6710;7047;9384	1312;1960;2640;3182;3983;4400;6140;7220;7456;7608;7609;7610;7980;7981;10596	1495;1496;2239;2999;3630;4538;5019;7017;8261;8531;8705;8706;8707;8708;9135;9136;12142	1496;2239;2999;3630;4538;5019;7017;8261;8531;8706;8707;9135;12142
V9GZ56;Q9Y4Z0;U3KQK1;M0QXB0;U3KQS7	V9GZ56;Q9Y4Z0;U3KQK1	3;3;2;1;1	3;3;2;1;1	3;3;2;1;1	U6 snRNA-associated Sm-like protein LSm4	LSM4	;;	5	3	3	3	13	13	13	25.733	238	238;139;125;69;109	0	23.278	44349000	2956600	5				1216	4248;9271;11318	True;True;True	4250;9277;11324	4816;10475;12827;12828	5490;12000;14720;14721;14722	5490;12000;14722
Q9Y5B0;K7EJD2;A0A0J9YWB6;A0A0A0MR03;A0A0J9YWJ4	Q9Y5B0;K7EJD2;A0A0J9YWB6;A0A0A0MR03;A0A0J9YWJ4	8;7;7;7;6	8;7;7;7;6	8;7;7;7;6	RNA polymerase II subunit A C-terminal domain phosphatase	CTDP1	;;;;	5	8	8	8	12.5	12.5	12.5	104.4	961	961;799;805;842;737	0	18.105	27805000	545200	9				1217	4546;6096;6331;6578;8671;9404;10296;10424	True;True;True;True;True;True;True;True	4548;6099;6334;6581;8677;9410;10302;10430	5142;6912;7179;7180;7459;9787;10626;11666;11822	5866;7900;8210;8211;8212;8535;11193;12175;13395;13576;13577	5866;7900;8211;8535;11193;12175;13395;13577
Q9Y5K5;B2RB07;Q5LJA9;H0Y6Y4;B7Z9U9;H0Y4E0	Q9Y5K5;B2RB07;Q5LJA9;H0Y6Y4;B7Z9U9;H0Y4E0	32;31;26;21;19;18	32;31;26;21;19;18	2;2;2;2;2;2	Ubiquitin carboxyl-terminal hydrolase isozyme L5;Ubiquitin carboxyl-terminal hydrolase	UCHL5	;;;;;	6	32	32	2	82.1	82.1	11.2	37.606	329	329;329;368;218;193;183	0	252.95	1672600000	92923000	46				1218	1757;1758;1782;2461;2705;2706;3543;4285;4286;4702;4861;5205;5574;6418;6889;7307;7308;7485;7673;7674;7946;8144;9426;9427;9566;9567;9568;9792;11069;11268;11269;11420	True;True;True;True;True;True;True;True;True;True;True;True;True;True;True;True;True;True;True;True;True;True;True;True;True;True;True;True;True;True;True;True	1759;1760;1784;2463;2707;2708;3545;4287;4288;4704;4863;5207;5577;6421;6894;7313;7314;7492;7680;7681;7953;8151;9432;9433;9572;9573;9574;9798;11075;11274;11275;11426	1994;1995;2022;2806;2807;3080;3081;3082;3083;4030;4854;4855;5324;5325;5512;5905;6337;6338;7281;7810;8276;8277;8483;8686;8687;8989;9215;9216;10649;10650;10820;10821;10822;10823;10824;11090;11091;12545;12773;12774;12943;12944	2276;2277;2309;3190;3191;3514;3515;3516;3517;4593;5536;5537;6070;6071;6072;6296;6745;6746;7234;7235;8334;8936;9465;9466;9705;9934;9935;10274;10534;10535;10536;12201;12202;12408;12409;12410;12411;12412;12413;12723;12724;14392;14660;14661;14854;14855;14856	2276;2277;2309;3190;3514;3516;4593;5536;5537;6072;6296;6746;7234;8334;8936;9465;9466;9705;9934;9935;10274;10534;12201;12202;12408;12410;12413;12724;14392;14660;14661;14856
Q9Y5K6	Q9Y5K6	15	15	15	CD2-associated protein	CD2AP		1	15	15	15	29.6	29.6	29.6	71.45	639	639	0	29.513	243650000	6961500	17				1219	746;747;2047;2087;2088;2907;3415;4224;4396;5558;5965;8222;9768;9769;9813	True;True;True;True;True;True;True;True;True;True;True;True;True;True;True	747;748;2049;2089;2090;2909;3417;4226;4398;5561;5968;8229;9774;9775;9819	855;856;2323;2369;2370;3308;3309;3881;4791;4978;6318;6768;9300;11061;11062;11063;11114;11115	972;973;2644;2696;2697;3776;3777;4428;5459;5678;7213;7732;7733;10629;12687;12688;12689;12750;12751	972;973;2644;2696;2697;3776;4428;5459;5678;7213;7732;10629;12687;12689;12751
Q9Y5Q9;H7C0C0	Q9Y5Q9;H7C0C0	2;1	2;1	2;1	General transcription factor 3C polypeptide 3	GTF3C3	;	2	2	2	2	2.7	2.7	2.7	101.27	886	886;148	0	5.4459	4231800	96178	1				1220	4145;10891	True;True	4147;10897	4702;12352	5353;14174	5353;14174
Q9Y678;Q8WUI6;B3KW21;H0Y8X7	Q9Y678;Q8WUI6;B3KW21	20;14;13;4	20;14;13;4	20;14;13;4	Coatomer subunit gamma-1	COPG1;COPG	;;	4	20	20	20	33.2	33.2	33.2	97.717	874	874;699;610;188	0	49.188	114110000	2328900	26				1221	513;607;626;977;1239;1499;2271;2388;4110;5292;5729;5882;7510;7560;8397;9050;10014;10192;10193;10918	True;True;True;True;True;True;True;True;True;True;True;True;True;True;True;True;True;True;True;True	514;608;627;979;1241;1501;2273;2390;4112;5294;5732;5885;7517;7567;8404;9056;10020;10198;10199;10924	585;700;701;722;1112;1414;1702;2590;2721;4662;6000;6516;6681;8509;8563;9487;10227;11351;11548;11549;12383;12384	658;792;793;818;1260;1611;1938;1939;2943;3092;5309;6854;6855;7433;7635;9735;9736;9795;10845;10846;11707;13031;13259;13260;14206;14207	658;793;818;1260;1611;1939;2943;3092;5309;6855;7433;7635;9736;9795;10846;11707;13031;13259;13260;14206
Q9Y6A5;B4E355;B4DYJ1;H0Y8F2;E7EMT0;C9JA91;Q8IX09;C9JWI7	Q9Y6A5;B4E355;B4DYJ1	16;9;9;5;2;2;1;1	16;9;9;5;2;2;1;1	16;9;9;5;2;2;1;1	Transforming acidic coiled-coil-containing protein 3	TACC3	;;	8	16	16	16	25.4	25.4	25.4	90.359	838	838;690;742;217;221;230;145;193	0	45.703	100700000	2961900	19				1222	716;770;785;993;1424;1578;1854;3235;4192;4193;4919;7836;7898;8644;10780;10833	True;True;True;True;True;True;True;True;True;True;True;True;True;True;True;True	717;771;786;995;1426;1580;1856;3237;4194;4195;4921;7843;7905;8650;10786;10839	823;883;900;1129;1622;1786;1787;2108;3671;3672;4754;4755;5577;8867;8935;9756;12230;12288	936;1002;1020;1279;1848;2040;2041;2400;4185;4186;4187;5415;5416;6368;10136;10137;10211;11155;14036;14103	936;1002;1020;1279;1848;2040;2400;4187;5415;5416;6368;10137;10211;11155;14036;14103
Q9Y6D5;Q86TH5;B4DYN7	Q9Y6D5;Q86TH5;B4DYN7	22;13;13	11;9;5	11;9;5	Brefeldin A-inhibited guanine nucleotide-exchange protein 2	ARFGEF2	;;	3	22	11	11	16.5	9.2	9.2	202.04	1785	1785;832;1078	0	22.431	42592000	430220	11				1223	601;604;726;989;1176;1308;2378;2536;2922;3833;6227;6339;6896;7073;8178;8497;9302;9382;9383;9599;10947;11057	True;True;True;True;False;False;False;True;True;False;True;False;False;False;False;True;False;True;True;False;True;False	602;605;727;991;1178;1310;2380;2538;2924;3835;6230;6342;6901;7079;8185;8504;9308;9388;9389;9605;10953;11063	692;696;835;1124;1343;1491;2710;2888;3326;4354;7059;7190;7817;8018;9253;9595;10510;10601;10602;10603;10859;10860;12414;12533	784;788;951;952;1274;1529;1699;3079;3287;3800;4967;8072;8224;8943;9177;10577;10578;10968;12041;12147;12148;12149;12150;12453;12454;14241;14379	784;788;952;1274;1529;1699;3079;3287;3800;4967;8072;8224;8943;9177;10578;10968;12041;12147;12149;12453;14241;14379
Q9Y6D9;A4D218;C9JPS1;C9JP81;C9JX80;C9JJ38;C9K086;C9J9H5;C9JIR0;C9JTA2	Q9Y6D9;A4D218;C9JPS1	18;17;9;5;4;4;4;3;3;3	18;17;9;5;4;4;4;3;3;3	18;17;9;5;4;4;4;3;3;3	Mitotic spindle assembly checkpoint protein MAD1	MAD1L1	;;	10	18	18	18	30.9	30.9	30.9	83.066	718	718;803;199;266;80;157;213;41;144;205	0	39.191	80629000	1791700	18				1224	197;406;407;1670;1999;2095;5587;6176;6547;6819;6830;7340;7445;7840;7968;8958;9560;10492	True;True;True;True;True;True;True;True;True;True;True;True;True;True;True;True;True;True	197;406;407;1672;2001;2097;5590;6179;6550;6824;6835;7347;7452;7847;7975;8964;9566;10498	215;455;456;1889;2273;2378;6351;7001;7425;7736;7747;8318;8434;8871;9015;10118;10814;11900	233;508;509;2162;2585;2706;7250;8010;8495;8851;8863;9514;9647;9648;10142;10304;11578;12399;13665	233;508;509;2162;2585;2706;7250;8010;8495;8851;8863;9514;9648;10142;10304;11578;12399;13665
Q9Y6G9;Q6MZE7;C9JGM7;B3KM42;E9PHI6;B4DDM4;C9JLW1	Q9Y6G9;Q6MZE7	7;6;3;3;2;2;1	7;6;3;3;2;2;1	7;6;3;3;2;2;1	Cytoplasmic dynein 1 light intermediate chain 1	DYNC1LI1;DKFZp686A1525	;	7	7	7	7	26.4	26.4	26.4	56.578	523	523;335;190;377;407;407;192	0	18.585	69040000	2301300	9				1225	2535;3007;3862;5501;7422;7423;7821	True;True;True;True;True;True;True	2537;3009;3864;5504;7429;7430;7828	2887;3420;4384;4385;6248;8407;8408;8852	3286;3905;4998;4999;5000;7137;9617;9618;10119	3286;3905;4998;7137;9617;9618;10119
R4GNH3;A8K781;E9PN50	R4GNH3;A8K781;E9PN50	41;40;26	41;40;26	1;1;1		PSMC3	;;	3	41	41	1	82	82	6.4	47.352	423	423;423;257	0	323.31	2788600000	107260000	57				1226	691;692;775;776;976;1014;1260;1583;1848;1849;1861;1862;2231;2243;2713;2714;4049;4206;4719;4863;5073;5571;5635;6363;6496;6869;7635;7931;7932;8064;8065;9630;9631;9632;9678;9778;9779;10302;10626;10627;10838	True;True;True;True;True;True;True;True;True;True;True;True;True;True;True;True;True;True;True;True;True;True;True;True;True;True;True;True;True;True;True;True;True;True;True;True;True;True;True;True;True	692;693;776;777;978;1016;1262;1585;1850;1851;1863;1864;2233;2245;2715;2716;4051;4208;4721;4865;5075;5574;5638;6366;6499;6874;7642;7938;7939;8071;8072;9636;9637;9638;9684;9784;9785;10308;10632;10633;10844	795;796;797;888;889;1111;1151;1152;1153;1436;1793;2101;2102;2103;2116;2117;2118;2541;2555;3090;3091;4598;4770;5346;5514;5756;6334;6405;7218;7368;7789;8645;8972;8973;8974;9125;9126;9127;10896;10897;10898;10899;10965;11073;11074;11075;11674;12059;12060;12061;12295;12296	905;906;907;908;1007;1008;1009;1259;1308;1309;1310;1637;2048;2393;2394;2395;2408;2409;2410;2889;2903;3525;3526;5241;5435;6098;6298;6299;6300;6579;7231;7306;8259;8432;8912;9888;10256;10257;10258;10432;10433;10434;12495;12496;12497;12498;12579;12580;12702;12703;12704;13407;13408;13843;13844;13845;14110;14111	906;908;1007;1009;1259;1309;1637;2048;2393;2395;2408;2410;2889;2903;3525;3526;5241;5435;6098;6298;6579;7231;7306;8259;8432;8912;9888;10256;10258;10433;10434;12495;12497;12498;12579;12702;12703;13407;13844;13845;14111
REV__B7Z320;REV__A0A024R4X9;REV__Q9BR01	REV__B7Z320;REV__A0A024R4X9;REV__Q9BR01	1;1;1	1;1;1	1;1;1			;;	3	1	1	1	0	0	0	29.24	250	250;260;284	0.009061	1.3057	12141000	NaN	1		+		1227	8624	TRUE	8631	9734	11127	11127
REV__Q9NRF9;REV__A0A024R829	REV__Q9NRF9;REV__A0A024R829	1;1	1;1	1;1			;	2	1	1	1	0	0	0	16.859	147	147;147	0.002669	1.9257	3580700	NaN	1		+		1228	2068	TRUE	2070	2349	2674	2674
REV__Q8IWZ5;REV__A1L4B6	REV__Q8IWZ5;REV__A1L4B6	1;1	1;1	1;1			;	2	1	1	1	0	0	0	82.744	723	723;723	0.0059676	1.5098	19154000	NaN	1		+		1229	3558	TRUE	3560	4046	4611	4611
REV__B4DWU6;REV__B4DRR0;REV__B4DRU6;REV__P02538;REV__CON__P02538;REV__A8K2I0	REV__B4DWU6;REV__B4DRR0;REV__B4DRU6;REV__P02538;REV__CON__P02538;REV__A8K2I0	1;1;1;1;1;1	1;1;1;1;1;1	1;1;1;1;1;1			;;;;;	6	1	1	1	0	0	0	55.799	520	520;535;549;564;564;564	0.0066611	1.3862	16895000	NaN	1		+	+	1230	3005	TRUE	3007	3418	3903	3903
REV__Q53FA3;REV__P34931;REV__B2RCQ9;REV__B4DI54	REV__Q53FA3;REV__P34931;REV__B2RCQ9;REV__B4DI54	1;1;1;1	1;1;1;1	1;1;1;1			;;;	4	1	1	1	0	0	0	70.403	641	641;641;641;705	0.0043783	1.713	1599200	NaN	1		+		1231	4028	TRUE	4030	4573	5215	5215
REV__Q9Y4T0;REV__B7Z9S6;REV__B4DY87;REV__Q7Z503;REV__B7ZAF6;REV__B4DRV2;REV__Q9P2R7;REV__E5KS60;REV__E5KS55;REV__Q6N0B1	REV__Q9Y4T0;REV__B7Z9S6;REV__B4DY87;REV__Q7Z503;REV__B7ZAF6;REV__B4DRV2;REV__Q9P2R7;REV__E5KS60;REV__E5KS55;REV__Q6N0B1	1;1;1;1;1;1;1;1;1;1	1;1;1;1;1;1;1;1;1;1	1;1;1;1;1;1;1;1;1;1			;;;;;;;;;	10	1	1	1	0	0	0	22.769	211	211;291;329;403;405;405;463;463;463;472	0.0035211	1.7783	7278400	NaN	1		+		1232	4101	TRUE	4103	4651	5297	5297
REV__B7Z667;REV__Q15052	REV__B7Z667;REV__Q15052	1;1	1;1	1;1			;	2	1	1	1	0	0	0	34.866	304	304;776	0.0074813	1.3692	18723000	NaN	1		+		1233	7471	TRUE	7478	8466	9685	9685
REV__CON__Q03247	REV__CON__Q03247	1	1	1				1	1	1	1	0	0	0	35.979	316	316	0.0082781	1.3453	15001000	NaN	1		+	+	1234	5195	TRUE	5197	5894	6731	6731
REV__L8E758	REV__L8E758	1	1	1				1	1	1	1	0	0	0	6.0059	52	52	0.0018639	2.3506	3467900	NaN	1		+		1235	3855	TRUE	3857	4377	4990	4990
REV__O43157	REV__O43157	1	1	1				1	1	1	1	0	0	0	232.3	2135	2135	0.0052129	1.6515	5178600	NaN	2		+		1236	6236	TRUE	6239	7069	8083;8084	8084
REV__Q0VGA3	REV__Q0VGA3	1	1	1				1	1	1	1	0	0	0	45.276	398	398	0.00094251	2.4238	69630000	NaN	1		+		1237	4877	TRUE	4879	5528	6315	6315
REV__Q8NDL9	REV__Q8NDL9	1	1	1				1	1	1	1	0	0	0	97.533	886	886	0.0098039	1.2445	5175400	NaN	2		+		1238	5583	TRUE	5586	6347	7244;7245	7244
U3KQU7	U3KQU7	6	1	1		COG5		1	6	1	1	51.4	8.9	8.9	19.26	179	179	0	8.99	14553000	1212700	1				1239	3374;3845;4474;5108;6049;6560	False;False;False;False;False;True	3376;3847;4476;5110;6052;6563	3827;4367;5063;5794;6860;7440	4367;4980;5774;5775;6621;7841;8511	4367;4980;5774;6621;7841;8511
X5D2T3;F8W7C6;A0A087WV22;X1WI28;P27635;Q96L21;H7C123;H7C2C5;X5D7P1;B8A6G2;X5D2W5;A6QRI9;H7C2U2	X5D2T3;F8W7C6;A0A087WV22;X1WI28;P27635;Q96L21;H7C123;H7C2C5	10;9;9;9;9;6;5;5;4;3;3;3;1	10;9;9;9;9;6;5;5;4;3;3;3;1	10;9;9;9;9;6;5;5;4;3;3;3;1	60S ribosomal protein L10;60S ribosomal protein L10-like	RPL10;RPL10L	;;;;;;;	13	10	10	10	53.3	53.3	53.3	24.577	214	214;163;178;200;214;214;91;131;116;108;159;181;28	0	60.308	96778000	12097000	12				1240	463;2445;2679;5421;6746;10102;10284;10744;11025;11249	True;True;True;True;True;True;True;True;True;True	464;2447;2681;5424;6751;10108;10290;10750;11031;11255	527;2788;3052;6151;7658;11452;11649;11650;12187;12499;12749;12750	593;3169;3482;7029;8762;13149;13376;13377;13987;14340;14634;14635	593;3169;3482;7029;8762;13149;13376;13987;14340;14635

### Sheet: K562 cytosol fraction 4
Supplementary table 5
Protein IDs	Majority protein IDs	Peptide counts (all)	Peptide counts (razor+unique)	Peptide counts (unique)	Protein names	Gene names	Fasta headers	Number of proteins	Peptides	Razor + unique peptides	Unique peptides	Sequence coverage [%]	Unique + razor sequence coverage [%]	Unique sequence coverage [%]	Mol. weight [kDa]	Sequence length	Sequence lengths	Q-value	Score	Intensity	MS/MS count	Only identified by site	Reverse	Potential contaminant	id	Peptide IDs	Peptide is razor	Mod. peptide IDs	Evidence IDs	MS/MS IDs	Best MS/MS	Oxidation (M) site IDs	Oxidation (M) site positions
B4DRU0;B4DVU3;B4DDN4;B4DVQ5;A1KYQ7;A0A024QYU9;Q99613;B5ME19;A0A024QYX7;B3KNZ4;B4E2Z6;H3BPE4;Q3B7B9	B4DRU0;B4DVU3;B4DDN4;B4DVQ5;A1KYQ7;A0A024QYU9;Q99613;B5ME19;A0A024QYX7;B3KNZ4;B4E2Z6	3;3;3;3;3;3;3;3;2;2;2;1;1	3;3;3;3;3;3;3;3;2;2;2;1;1	3;3;3;3;3;3;3;3;2;2;2;1;1	Eukaryotic translation initiation factor 3 subunit C;Eukaryotic translation initiation factor 3 subunit C-like protein	EIF3C;EIF3CL	;;;;;;;;;;	13	3	3	3	6.3	6.3	6.3	84.966	735	735;761;792;898;913;913;913;914;597;699;784;148;252	0	21.519	5363000	4				0	1052;4654;7672	True;True;True	1060;4680;7721	1294;5661;9331	1366;6000;9905;9906	1366;6000;9906
B2R7R5;A0A024QYY3;O60256;I3L0S1;I3L4G9;Q6ZTP6;E7EPA1;C9JJS3;C9K0K7	B2R7R5;A0A024QYY3;O60256;I3L0S1;I3L4G9;Q6ZTP6;E7EPA1	6;6;6;5;3;3;3;1;1	6;6;6;5;3;3;3;1;1	5;5;5;4;2;3;2;1;1	Phosphoribosyl pyrophosphate synthase-associated protein 2	PRPSAP2	;;;;;;	9	6	6	5	27.4	27.4	23.6	40.883	369	369;369;369;260;143;156;268;194;244	0	44.883	16848000	8				1	681;1448;2808;2919;5713;6367	True;True;True;True;True;True	687;1457;2824;2936;5753;6410	843;844;1756;1757;3392;3539;6932;7702	894;895;1850;1851;3595;3748;7353;8174	894;1850;3595;3748;7353;8174
Q8N8L9;Q6PIW8;A0A0A0MS45;J3KNI1;A0A024QZ89;Q9H9E3;B4DDL2;H3BQB2;A2VCL3	Q8N8L9;Q6PIW8;A0A0A0MS45;J3KNI1;A0A024QZ89;Q9H9E3;B4DDL2	3;3;3;3;3;3;2;1;1	3;3;3;3;3;3;2;1;1	3;3;3;3;3;3;2;1;1	Conserved oligomeric Golgi complex subunit 4	COG4	;;;;;;	9	3	3	3	6	6	6	78.968	695	695;763;768;789;789;785;447;143;438	0	18.192	2657800	3				2	3195;4323;4631	True;True;True	3214;4347;4657	3881;5265;5635	4110;5573;5972	4110;5573;5972
A0A024QZC1;O95400;Q5QTR6	A0A024QZC1;O95400	4;4;1	4;4;1	4;4;1	CD2 antigen cytoplasmic tail-binding protein 2	CD2BP2	;	3	4	4	4	17.6	17.6	17.6	37.646	341	341;341;190	0	31.31	6779700	4				3	1175;2331;3170;4399	True;True;True;True	1184;2345;3188;4423	1433;2815;3852;5353	1511;2987;4080;5670	1511;2987;4080;5670
F8VUA6;Q0QEW2;G3V203;H0YHA7;A0A024QZD1;J3QQ67;Q07020	F8VUA6;Q0QEW2;G3V203;H0YHA7;A0A024QZD1;J3QQ67;Q07020	1;1;1;1;1;1;1	1;1;1;1;1;1;1	1;1;1;1;1;1;1	60S ribosomal protein L18	RPL18	;;;;;;	7	1	1	1	10	10	10	14.529	130	130;164;164;167;188;190;188	0	7.9066	2635500	1				4	2976	TRUE	2994	3615	3827	3827
A0A024QZE9;M0QYA2;Q9NWS0;M0R2P8;M0QYF4;M0R3A4;M0QXD5;M0QZ61;M0R028;M0QZM3;M0QZZ1;M0R0J2;M0R3A8	A0A024QZE9;M0QYA2;Q9NWS0;M0R2P8;M0QYF4;M0R3A4;M0QXD5	8;7;7;5;5;5;5;3;3;3;2;1;1	8;7;7;5;5;5;5;3;3;3;2;1;1	8;7;7;5;5;5;5;3;3;3;2;1;1	PIH1 domain-containing protein 1	FLJ20643;PIH1D1	;;;;;;	13	8	8	8	43.1	43.1	43.1	32.431	290	290;273;290;114;164;183;236;54;87;129;55;82;115	0	66.397	27687000	9				5	1368;1521;1532;3040;3984;4423;4789;5768	True;True;True;True;True;True;True;True	1377;1530;1541;3058;4007;4447;4820;5808	1657;1658;1845;1857;3699;4855;5382;5833;6992	1750;1751;1945;1957;3919;5130;5700;6184;7416	1751;1945;1957;3919;5130;5700;6184;7416
A0A024QZF6;Q96B36;H9KV91;M0R2V8	A0A024QZF6;Q96B36;H9KV91	6;6;4;2	6;6;4;2	6;6;4;2	Proline-rich AKT1 substrate 1	AKT1S1	;;	4	6	6	6	30.1	30.1	30.1	27.383	256	256;256;108;33	0	38.25	13683000	6				6	655;886;4160;4526;6166;6588	True;True;True;True;True;True	661;894;4184;4550;6208;6632	815;1094;5070;5507;7461;7965	866;1159;5359;5835;7918;8459	866;1159;5359;5835;7918;8459
A0A024QZJ7;Q16204;Q05CP8;Q15302;J7M8C2;J7MDF2	A0A024QZJ7;Q16204;Q05CP8	3;3;2;1;1;1	3;3;2;1;1;1	3;3;2;1;1;1	Coiled-coil domain-containing protein 6	CCDC6	;;	6	3	3	3	15.8	15.8	15.8	53.294	474	474;474;334;132;461;503	0	16.856	4238400	3				7	1440;5974;6973	True;True;True	1449;6016;7020	1746;7229;8462	1840;7665;8987	1840;7665;8987
Q8NDP0;A0A024QZR5;Q9Y2T2;B4DRN6;H0YBM0	Q8NDP0;A0A024QZR5;Q9Y2T2;B4DRN6	5;5;5;4;1	5;5;5;4;1	4;4;4;3;0	AP-3 complex subunit mu-1	DKFZp586G1518;AP3M1	;;;	5	5	5	4	29	29	25.6	32.976	297	297;418;418;364;48	0	37.013	14427000	6				8	3940;4309;6421;7458;7643	True;True;True;True;True	3963;4333;6464;7507;7692	4803;5248;7768;9073;9292	5075;5556;8243;8244;9627;9861	5075;5556;8244;9627;9861
B4DZI7;B3KPN7;A0A024QZT2;Q96KP1	B4DZI7;B3KPN7;A0A024QZT2;Q96KP1	1;1;1;1	1;1;1;1	1;1;1;1	Exocyst complex component 2	EXOC2	;;;	4	1	1	1	1.7	1.7	1.7	58.674	519	519;924;924;924	0.0036855	6.3924	400580	1				9	3703	TRUE	3725	4515	4778	4778
A0A024QZW3;Q96S59;A0A024R014;O60738	A0A024QZW3;Q96S59;A0A024R014	6;6;4;1	6;6;4;1	6;6;4;1	Ran-binding protein 9	RANBP9	;;	4	6	6	6	13.2	13.2	13.2	77.846	729	729;729;569;243	0	35.33	4264200	5				10	4494;4630;5445;5526;5982;6333	True;True;True;True;True;True	4518;4656;5483;5565;6024;6376	5469;5634;6617;6712;7237;7664	5797;5971;7025;7123;7674;8133	5797;5971;7025;7123;7674;8133
A0A024QZW7;P49790	A0A024QZW7;P49790	15;15	15;15	15;15	Nuclear pore complex protein Nup153	NUP153	;	2	15	15	15	16.7	16.7	16.7	153.97	1475	1475;1475	0	107.92	23439000	17				11	1382;1784;2106;2145;2846;5491;5538;5722;5981;6298;6316;6335;6519;6885;7510	True;True;True;True;True;True;True;True;True;True;True;True;True;True;True	1391;1795;2118;2158;2863;5530;5577;5762;6023;6341;6359;6378;6563;6932;7559	1672;2157;2542;2588;2589;3441;6672;6728;6944;7236;7623;7645;7666;7885;8351;9133	1765;2276;2696;2697;2747;2748;3646;7080;7081;7139;7366;7673;8088;8113;8135;8371;8867;9691	1765;2276;2696;2747;3646;7080;7139;7366;7673;8088;8113;8135;8371;8867;9691
A0A024QZY1;Q13155;B2R7M3;A8MU58;F8W950;F8WCL2	A0A024QZY1;Q13155;B2R7M3;A8MU58;F8W950	8;8;7;6;6;1	8;8;7;6;6;1	8;8;7;6;6;1	Aminoacyl tRNA synthase complex-interacting multifunctional protein 2	JTV1;AIMP2	;;;;	6	8	8	8	44.4	44.4	44.4	35.348	320	320;320;320;242;251;48	0	64.307	24365000	9				12	1236;1826;1934;2613;3936;5273;6430;7404	True;True;True;True;True;True;True;True	1245;1837;1945;2628;3959;5311;6473;7453	1502;2203;2330;3155;4799;6416;7780;9011	1584;2326;2464;3346;3347;5071;6814;8259;9565	1584;2326;2464;3346;5071;6814;8259;9565
D3DWH5;H0YDJ3;B4DZQ5;A0A024QZY5;Q13523	D3DWH5;H0YDJ3;B4DZQ5;A0A024QZY5;Q13523	1;1;1;1;1	1;1;1;1;1	1;1;1;1;1	Serine/threonine-protein kinase PRP4 homolog	hCG_1820375;PRPF4B	;;;;	5	1	1	1	12.6	12.6	12.6	13.01	111	111;587;993;1007;1007	1	-2	536310	0	+			13	1081	TRUE	1089	1329	1402	1402	0	89
D6RAX1;D6RCT8;A0A024R015;A6NFV8;Q96EV8	D6RAX1;D6RCT8;A0A024R015;A6NFV8;Q96EV8	1;1;1;1;1	1;1;1;1;1	1;1;1;1;1	Dysbindin	DTNBP1	;;;;	5	1	1	1	29.5	29.5	29.5	5.1538	44	44;208;225;334;351	0.0013298	7.3911	2123300	1				14	4076	TRUE	4099	4968	5253	5253
E9PLT0;Q96L66;Q9GZV0;A0A024R0K2;A0A024R0E2;O75534	E9PLT0;Q96L66;Q9GZV0;A0A024R0K2;A0A024R0E2;O75534	1;1;1;1;1;1	1;1;1;1;1;1	1;1;1;1;1;1	Cold shock domain-containing protein E1	CSDE1;UNR	;;;;;	6	1	1	1	2.7	2.7	2.7	74.583	668	668;708;767;767;798;798	0	7.8074	975210	1				15	727	TRUE	733	905	961	961
A0A024R0E5;P52907;A8K0T9;A0A024RC63	A0A024R0E5;P52907;A8K0T9	10;10;9;1	10;10;9;1	8;8;7;0	F-actin-capping protein subunit alpha-1	CAPZA1	;;	4	10	10	8	62.9	62.9	57	32.922	286	286;286;286;37	0	90.554	100440000	14				16	117;1228;1303;1353;1807;1964;2879;4016;6625;6665	True;True;True;True;True;True;True;True;True;True	117;1237;1312;1362;1818;1975;2896;4039;6669;6709	138;139;1493;1584;1641;1642;2183;2184;2367;3490;4897;8014;8070	145;146;1574;1671;1733;1734;2305;2306;2307;2505;3696;5176;8509;8574	145;1574;1671;1733;2305;2505;3696;5176;8509;8574
A0A024R0H6;Q8N7H5;B4DGJ5	A0A024R0H6;Q8N7H5;B4DGJ5	8;8;7	8;8;7	8;8;7	RNA polymerase II-associated factor 1 homolog	PAF1	;;	3	8	8	8	20	20	20	59.975	531	531;531;288	0	47.825	9292400	6				17	1143;1194;1357;2315;3474;6061;7597;7830	True;True;True;True;True;True;True;True	1152;1203;1366;2329;3494;6103;7646;7879	1398;1454;1646;2798;4237;7330;9238;9520	1474;1532;1739;2970;4484;7780;9804;10101	1474;1532;1739;2970;4484;7780;9804;10101
A0A024R0H7;Q9BQA1;H0Y711;B4DJP0	A0A024R0H7;Q9BQA1;H0Y711	4;4;3;1	4;4;3;1	4;4;3;1	Methylosome protein 50	WDR77	;;	4	4	4	4	22.2	22.2	22.2	36.724	342	342;342;291;112	0	24.869	12935000	5				18	953;1691;2959;7671	True;True;True;True	961;1701;2977;7720	1175;2048;3594;9329;9330	1241;2161;3806;9903;9904	1241;2161;3806;9903
A8K3W4;A0A024R0J9;A0A0A0MRA5;B7Z4B8;A8K6U7;Q9BUJ2;M0R3F1;A8K5K0;M0QYZ0;M0R203;M0QYM5;M0QZV6;M0R0K8;M0QYI8;B3KM60	A8K3W4;A0A024R0J9;A0A0A0MRA5;B7Z4B8;A8K6U7;Q9BUJ2;M0R3F1;A8K5K0;M0QYZ0	9;9;9;9;9;9;8;8;6;1;1;1;1;1;1	9;9;9;9;9;9;8;8;6;1;1;1;1;1;1	9;9;9;9;9;9;8;8;6;1;1;1;1;1;1	Heterogeneous nuclear ribonucleoprotein U-like protein 1	HNRPUL1;HNRNPUL1	;;;;;;;;	15	9	9	9	17.2	17.2	17.2	84.821	756	756;756;766;767;856;856;641;856;371;81;90;118;158;172;339	0	61.533	12409000	10				19	178;1279;2593;5110;5249;5780;6073;7700;7732	True;True;True;True;True;True;True;True;True	179;1288;2608;5145;5287;5820;6115;7748;7780	214;1552;3130;6210;6384;7006;7343;9364;9400	223;1639;3320;6587;6588;6778;7430;7793;9940;9976	223;1639;3320;6588;6778;7430;7793;9940;9976
B7Z6F7;A0A024R0R6;Q92797;A0A087WUE9;Q4LE61;M0R3C7;M0R039;M0R033;M0R1C2;O75402;M0R180;M0QXP5	B7Z6F7;A0A024R0R6;Q92797;A0A087WUE9;Q4LE61;M0R3C7	15;15;15;10;10;8;1;1;1;1;1;1	15;15;15;10;10;8;1;1;1;1;1;1	15;15;15;10;10;8;1;1;1;1;1;1	Symplekin	SYMPK;SYMPK variant protein	;;;;;	12	15	15	15	22.3	22.3	22.3	141.13	1274	1274;1274;1274;1058;1073;673;50;95;115;131;137;142	0	112.77	20451000	17				20	744;1011;1297;1624;1872;3755;3991;4094;4284;4292;4510;6249;6371;6959;7639	True;True;True;True;True;True;True;True;True;True;True;True;True;True;True	750;1019;1306;1633;1883;3777;4014;4117;4308;4316;4534;6291;6414;7006;7688	924;1249;1576;1962;2257;4571;4864;4991;5220;5229;5490;7561;7706;8444;9288	980;981;1319;1663;2069;2385;2386;4835;5139;5277;5526;5536;5818;8023;8178;8967;9857	981;1319;1663;2069;2386;4835;5139;5277;5526;5536;5818;8023;8178;8967;9857
A0A024R0Y2;B2ZZ90;Q13085;A2NX49;Q59FY4;Q7Z5W8;B4DK31;B4DIG6;B4DIW1;B4DWK9;B4DIR2;O00763;A0A087WWN5;A0A087WYS8;Q4G170;F8W8T8;H0YGH5;B4DYM0;Q59GJ9	A0A024R0Y2;B2ZZ90;Q13085;A2NX49;Q59FY4	14;14;14;8;7;6;4;4;4;4;4;2;1;1;1;1;1;1;1	14;14;14;8;7;6;4;4;4;4;4;2;1;1;1;1;1;1;1	14;14;14;8;7;6;4;4;4;4;4;2;1;1;1;1;1;1;1	Acetyl-CoA carboxylase 1;Biotin carboxylase	hCG_30204;ACACA	;;;;	19	14	14	14	10.4	10.4	10.4	257.24	2268	2268;2346;2346;2339;998;690;306;384;410;445;472;2458;52;96;858;858;859;1124;1689	0	89.026	18359000	13				21	2444;2583;2584;2609;2840;3175;3805;4509;4633;4738;5182;5637;5809;6183	True;True;True;True;True;True;True;True;True;True;True;True;True;True	2459;2598;2599;2624;2857;3193;3827;4533;4659;4769;5220;5676;5849;6225	2953;3119;3120;3150;3434;3857;4632;5489;5637;5775;6306;6844;7037;7484	3133;3309;3310;3341;3639;4085;4900;5817;5974;6123;6693;7260;7466;7942	3133;3309;3310;3341;3639;4085;4900;5817;5974;6123;6693;7260;7466;7942
B3KY11;A8KA56;A0A024R0Z3;Q9BUQ8	B3KY11;A8KA56;A0A024R0Z3;Q9BUQ8	3;3;3;3	3;3;3;3	3;3;3;3	Probable ATP-dependent RNA helicase DDX23	DDX23	;;;	4	3	3	3	4.1	4.1	4.1	93.233	800	800;820;820;820	0	16.96	3875900	3				22	2193;2639;3842	True;True;True	2206;2654;3865	2650;3188;4680	2811;3383;4948	2811;3383;4948
B3KMB1;A0A024R158;O95347;B7ZLZ7;A8K984;Q05BV1;Q2KQ72;B3KM27;Q6IPS5;A0JLM9;Q32Q15;Q05D74;Q7Z2X1;A0A0C4DGE5;Q5T821;Q6P712	B3KMB1;A0A024R158;O95347;B7ZLZ7;A8K984;Q05BV1;Q2KQ72	54;54;54;53;52;37;36;25;17;14;14;13;10;9;8;8	54;54;54;53;52;37;36;25;17;14;14;13;10;9;8;8	54;54;54;53;52;37;36;25;17;14;14;13;10;9;8;8	Structural maintenance of chromosomes protein;Structural maintenance of chromosomes protein 2	SMC2L1;SMC2	;;;;;;	16	54	54	54	53	53	53	135.6	1197	1197;1197;1197;1197;1197;781;760;489;356;289;291;289;209;166;145;212	0	323.31	286530000	76				23	404;524;525;676;694;870;1142;1191;1406;1453;1479;1670;1902;2295;2296;2585;2586;2913;2979;3260;3412;3902;3904;4242;4482;4483;4493;4700;4988;5114;5423;5473;5531;5536;5556;5842;5843;6041;6114;6115;6258;6329;6429;6535;6627;6641;6975;7047;7059;7377;7452;7497;7887;7973	True;True;True;True;True;True;True;True;True;True;True;True;True;True;True;True;True;True;True;True;True;True;True;True;True;True;True;True;True;True;True;True;True;True;True;True;True;True;True;True;True;True;True;True;True;True;True;True;True;True;True;True;True;True	409;530;531;682;700;878;1151;1200;1415;1462;1488;1680;1913;2309;2310;2600;2601;2930;2997;3279;3431;3925;3927;4266;4506;4507;4517;4727;5022;5149;5461;5512;5570;5575;5595;5883;5884;6083;6156;6157;6300;6372;6472;6579;6671;6685;7022;7094;7106;7426;7501;7546;7937;8023	497;654;655;656;838;861;1072;1397;1450;1703;1763;1796;2021;2292;2293;2773;2774;3121;3122;3123;3531;3618;3619;3953;4161;4754;4756;4757;5168;5455;5456;5468;5721;6070;6215;6588;6589;6653;6718;6719;6724;6725;6749;6750;7076;7077;7078;7079;7306;7394;7395;7396;7574;7658;7778;7779;7905;7906;8016;8017;8037;8464;8465;8559;8575;8576;8975;9065;9066;9114;9592;9696	526;693;694;695;889;913;1137;1473;1528;1797;1857;1858;1893;2132;2423;2424;2944;2945;3311;3312;3313;3740;3830;3831;3832;4187;4405;5026;5028;5029;5469;5781;5782;5796;6064;6434;6435;6593;6995;6996;7061;7129;7130;7135;7136;7161;7162;7507;7508;7509;7510;7753;7846;7847;7848;7849;8036;8126;8256;8257;8258;8393;8394;8511;8512;8539;8989;8990;9088;9104;9105;9524;9619;9620;9670;10177;10284	526;693;694;889;913;1137;1473;1528;1797;1857;1893;2132;2424;2944;2945;3312;3313;3740;3831;4187;4405;5026;5028;5469;5781;5782;5796;6064;6435;6593;6995;7061;7130;7136;7162;7507;7509;7753;7846;7848;8036;8126;8257;8393;8511;8539;8989;9088;9104;9524;9619;9670;10177;10284
A0A024R162;Q9BXL5;A8K8S6	A0A024R162;Q9BXL5;A8K8S6	6;6;5	6;6;5	6;6;5	Hemogen	HEMGN	;;	3	6	6	6	28.1	28.1	28.1	55.34	484	484;484;484	0	40.552	13709000	7				24	283;1446;2478;4867;5550;6650	True;True;True;True;True;True	287;1455;2493;4900;5589;6694	342;343;1754;2993;5931;6742;8048	362;363;1848;3174;6288;7154;8550	362;1848;3174;6288;7154;8550
A0A024R179;Q09161	A0A024R179;Q09161	4;4	4;4	4;4	Nuclear cap-binding protein subunit 1	NCBP1	;	2	4	4	4	6.1	6.1	6.1	91.838	790	790;790	0	25.313	4397500	4				25	724;933;5260;7421	True;True;True;True	730;941;5298;7470	902;1150;6399;9031	958;1216;6794;9585	958;1216;6794;9585
Q6QJE9;B0ZRR0;Q6QJE4;A9YD18;Q6QME9;H0Y554;E7E8T7;A0A024R1B9;B4E065;Q12844;Q12843;P11274	Q6QJE9;B0ZRR0;Q6QJE4;A9YD18;Q6QME9;H0Y554;E7E8T7;A0A024R1B9;B4E065;Q12844;Q12843;P11274	1;1;1;1;1;1;1;1;1;1;1;1	1;1;1;1;1;1;1;1;1;1;1;1	1;1;1;1;1;1;1;1;1;1;1;1	Breakpoint cluster region protein	BCR;BCR/ABL fusion;BCR-ABL1	;;;;;;;;;;;	12	1	1	1	20.8	20.8	20.8	8.4486	77	77;79;119;130;257;257;448;844;860;889;936;1271	0.0085158	6.2355	500360	1				26	3130	TRUE	3148	3804	4030	4030
B5MCY4;A0A0G2JRX7;E7EMH2;H7C2P3;E7EW99;B7ZAT0;K9MSY5;K9MRS9;A0A024R1E6;P78395;B5MD04;A0A0G2JRX8;B7Z986;B7Z7K8	B5MCY4;A0A0G2JRX7;E7EMH2;H7C2P3;E7EW99;B7ZAT0;K9MSY5;K9MRS9;A0A024R1E6;P78395;B5MD04;A0A0G2JRX8;B7Z986;B7Z7K8	2;2;2;2;2;2;2;2;2;2;1;1;1;1	2;2;2;2;2;2;2;2;2;2;1;1;1;1	2;2;2;2;2;2;2;2;2;2;1;1;1;1	Melanoma antigen preferentially expressed in tumors	PRAME	;;;;;;;;;;;;;	14	2	2	2	27	27	27	13.081	115	115;149;152;189;201;493;509;509;509;509;86;114;452;493	0	13.883	7223800	2				27	785;1485	True;True	793;1494	976;1803	1036;1900	1036;1900
B4E091;A0A024R1K8;Q15459;H7C1L2	B4E091;A0A024R1K8;Q15459	7;7;7;1	7;7;7;1	7;7;7;1	Splicing factor 3A subunit 1	SF3A1	;;	4	7	7	7	14.6	14.6	14.6	77.406	690	690;793;793;259	0	48.807	17261000	10				28	2815;4344;5565;5797;6842;7434;7614	True;True;True;True;True;True;True	2831;4368;5604;5837;6889;7483;7663	3402;3403;5287;6759;7025;8293;8294;9045;9046;9260	3605;3606;5597;7171;7453;8805;8806;9599;9600;9828	3606;5597;7171;7453;8806;9599;9828
A0A024R1N1;P35579;Q86XU5;B4E3S1;Q6ZNL4;Q5BKV1;Q99529;B1AH99;O14729;O14794;Q7Z7R0;Q9UMJ0;Q2PS10;Q68D89;Q66K75;A0A0C4DFM8;B4E177;A1L2Z2;A8CLL2;Q16085;Q16086;B4DFX9;B4DRV3;B4E0I9;Q59EV3;A5YM51;V9HWC1;A0A087X0T3;P12883;P13535;Q9UKX3;Q9Y623;P13533;P12882;P11055;Q9UKX2;A7E2Y1	A0A024R1N1;P35579;Q86XU5	140;140;97;60;31;17;13;6;4;4;3;2;2;2;2;2;2;2;1;1;1;1;1;1;1;1;1;1;1;1;1;1;1;1;1;1;1	140;140;97;60;31;17;13;6;4;4;3;2;2;2;2;2;2;2;1;1;1;1;1;1;1;1;1;1;1;1;1;1;1;1;1;1;1	118;118;80;43;29;14;13;4;0;0;0;2;2;0;0;0;0;0;0;0;0;0;0;0;0;0;0;0;0;0;0;0;0;0;0;0;0	Myosin-9	MYH9	;;	37	140	140	118	67.2	67.2	60	226.53	1960	1960;1960;1374;964;563;218;208;103;588;622;1052;37;71;128;498;508;638;638;38;296;330;666;839;884;1574;1934;1939;1982;1935;1937;1938;1939;1939;1939;1940;1941;1941	0	323.31	1732500000	217				29	247;269;270;271;369;402;403;413;416;417;544;609;610;659;685;686;705;874;896;978;979;1046;1061;1065;1066;1074;1211;1450;1474;1475;1540;1580;1597;1737;1856;1935;1936;2037;2515;2521;2650;2708;2709;2724;2725;2728;2885;2987;3006;3073;3263;3270;3299;3383;3395;3398;3414;3431;3438;3439;3462;3477;3499;3511;3646;3665;3692;3899;3908;3913;3918;3919;4227;4234;4240;4255;4353;4354;4361;4362;4456;4569;4790;4791;4875;4991;5050;5051;5076;5077;5186;5194;5317;5318;5366;5374;5390;5391;5425;5427;5433;5454;5481;5562;5563;5594;5709;5730;5970;6192;6200;6388;6505;6506;6526;6527;6546;6547;6603;6688;6833;6850;6950;6951;7101;7108;7109;7270;7272;7273;7292;7370;7371;7431;7535;7549;7626;7803;7865;8008	True;True;True;True;True;True;True;True;True;True;True;True;True;True;True;True;True;True;True;True;True;True;True;True;True;True;True;True;True;True;True;True;True;True;True;True;True;True;True;True;True;True;True;True;True;True;True;True;True;True;True;True;True;True;True;True;True;True;True;True;True;True;True;True;True;True;True;True;True;True;True;True;True;True;True;True;True;True;True;True;True;True;True;True;True;True;True;True;True;True;True;True;True;True;True;True;True;True;True;True;True;True;True;True;True;True;True;True;True;True;True;True;True;True;True;True;True;True;True;True;True;True;True;True;True;True;True;True;True;True;True;True;True;True;True;True;True;True;True;True	250;272;273;274;374;407;408;418;421;422;550;615;616;665;691;692;711;882;904;986;987;1054;1069;1073;1074;1082;1220;1459;1483;1484;1549;1589;1606;1748;1867;1946;1947;2049;2530;2536;2665;2724;2725;2740;2741;2744;2902;3005;3024;3091;3282;3289;3318;3402;3414;3417;3433;3450;3457;3458;3482;3497;3519;3531;3668;3687;3714;3922;3931;3936;3941;3942;4251;4258;4264;4279;4377;4378;4385;4386;4480;4593;4821;4822;4908;5025;5084;5085;5110;5111;5224;5232;5355;5356;5404;5412;5428;5429;5463;5465;5471;5492;5520;5601;5602;5633;5749;5770;6012;6234;6242;6431;6549;6550;6570;6571;6590;6591;6647;6732;6880;6897;6997;6998;7148;7155;7156;7318;7320;7321;7340;7419;7420;7480;7584;7598;7675;7852;7915;8058	295;296;320;321;322;323;324;453;494;495;496;509;512;513;514;515;677;678;753;754;819;848;849;850;881;1077;1107;1204;1205;1206;1207;1288;1305;1309;1310;1311;1319;1475;1759;1790;1791;1792;1866;1911;1930;2102;2237;2331;2332;2333;2459;3039;3045;3201;3202;3272;3273;3274;3292;3293;3294;3298;3299;3496;3497;3627;3652;3653;3739;3957;3958;3968;3969;4005;4006;4121;4122;4139;4140;4143;4163;4184;4193;4194;4195;4222;4241;4242;4267;4268;4283;4284;4453;4474;4504;4749;4764;4765;4770;4771;4772;4779;4780;5149;5157;5158;5166;5182;5183;5298;5299;5300;5307;5308;5309;5425;5561;5562;5834;5835;5836;5940;6073;6074;6139;6140;6141;6169;6170;6171;6172;6173;6310;6321;6464;6465;6466;6467;6524;6533;6551;6552;6591;6592;6595;6601;6627;6661;6756;6757;6791;6792;6928;6952;7224;7225;7496;7497;7506;7507;7725;7869;7870;7871;7892;7893;7894;7895;7919;7920;7921;7983;7984;8100;8101;8102;8283;8304;8305;8432;8433;8434;8627;8635;8636;8845;8846;8848;8849;8850;8871;8965;8966;8967;8968;9042;9163;9164;9180;9181;9273;9484;9565;9737	310;311;338;339;340;341;342;481;523;524;525;539;542;543;544;545;546;717;718;799;800;870;899;900;901;937;1142;1173;1271;1272;1273;1274;1359;1378;1382;1383;1384;1392;1556;1853;1887;1888;1889;1968;2017;2036;2217;2361;2362;2465;2466;2467;2605;3221;3229;3396;3397;3470;3471;3472;3491;3492;3493;3497;3498;3704;3705;3841;3867;3868;3960;4192;4193;4204;4205;4241;4242;4361;4362;4381;4382;4385;4386;4407;4428;4437;4438;4439;4440;4468;4469;4489;4490;4517;4518;4519;4520;4535;4536;4715;4736;4767;5020;5036;5037;5042;5043;5044;5051;5052;5448;5449;5457;5458;5467;5484;5485;5608;5609;5610;5611;5612;5620;5621;5622;5747;5893;5894;6185;6186;6187;6297;6438;6439;6510;6511;6512;6542;6543;6544;6545;6546;6697;6698;6709;6865;6866;6867;6868;6869;6929;6938;6957;6958;6998;6999;7002;7008;7035;7069;7168;7169;7204;7205;7349;7375;7660;7661;7954;7955;7964;7965;8198;8355;8356;8357;8379;8380;8381;8382;8408;8409;8410;8411;8478;8479;8605;8606;8607;8795;8817;8818;8954;8955;8956;9159;9167;9168;9390;9391;9393;9394;9395;9416;9514;9515;9516;9517;9596;9724;9725;9744;9745;9841;9842;10064;10150;10328	310;338;340;341;481;523;525;539;542;545;717;799;800;870;899;900;937;1142;1173;1272;1273;1359;1378;1382;1384;1392;1556;1853;1887;1888;1968;2017;2036;2217;2362;2465;2466;2605;3221;3229;3396;3470;3471;3491;3493;3498;3705;3841;3867;3960;4193;4205;4241;4361;4382;4386;4407;4428;4437;4438;4468;4490;4519;4536;4715;4736;4767;5020;5037;5044;5051;5052;5449;5458;5467;5484;5608;5610;5620;5622;5747;5893;6186;6187;6297;6438;6510;6511;6542;6545;6698;6709;6866;6869;6929;6938;6957;6958;6998;7002;7008;7035;7069;7168;7169;7204;7349;7375;7660;7955;7964;8198;8355;8356;8380;8382;8409;8410;8479;8605;8795;8818;8954;8956;9159;9167;9168;9391;9393;9394;9416;9514;9517;9596;9725;9745;9842;10064;10150;10328
A0A024R1N4;P12956;B4DE32;B1AHC9;B4E356;B2RDN9;Q6IC76	A0A024R1N4;P12956;B4DE32;B1AHC9;B4E356;B2RDN9	8;8;7;7;6;6;3	8;8;7;7;6;6;3	8;8;7;7;6;6;3	X-ray repair cross-complementing protein 6	XRCC6	;;;;;	7	8	8	8	21.5	21.5	21.5	69.842	609	609;609;559;559;476;609;227	0	57.87	14467000	10				30	1026;1167;1183;2990;3798;5022;5906;6267	True;True;True;True;True;True;True;True	1034;1176;1192;3008;3820;5056;5947;6309	1265;1425;1442;3631;3632;4625;6107;7148;7584	1336;1503;1520;3845;3846;4892;4893;6476;7582;8047	1336;1503;1520;3846;4893;6476;7582;8047
E7ERZ2;Q6ZPA8;F8WDV1;F8WDS5;A0A024R1P3;Q9Y535	E7ERZ2;Q6ZPA8;F8WDV1;F8WDS5;A0A024R1P3;Q9Y535	1;1;1;1;1;1	1;1;1;1;1;1	1;1;1;1;1;1	DNA-directed RNA polymerase III subunit RPC8	POLR3H	;;;;;	6	1	1	1	17.1	17.1	17.1	7.9311	70	70;121;123;160;204;204	0.0013369	7.5831	826970	1				31	4625	TRUE	4651	5628	5965	5965
A0A024R1Y2;A0A024R1T9;Q4LE36;P53396;Q8N9C4;K7ESG8;K7EIE7	A0A024R1Y2;A0A024R1T9;Q4LE36;P53396;Q8N9C4	34;34;34;34;19;7;2	34;34;34;34;19;7;2	34;34;34;34;19;7;2	ATP-citrate synthase	ACLY;ACLY variant protein	;;;;	7	34	34	34	39.3	39.3	39.3	119.77	1091	1091;1101;1137;1101;701;109;133	0	263.84	117050000	41				32	189;245;246;335;338;349;1271;1317;1361;1795;2240;2463;2630;2833;3340;3784;3793;4038;4084;4497;5113;5384;5701;5883;6195;6360;6619;6620;6646;6905;7300;7595;7712;7936	True;True;True;True;True;True;True;True;True;True;True;True;True;True;True;True;True;True;True;True;True;True;True;True;True;True;True;True;True;True;True;True;True;True	192;248;249;340;343;354;1280;1326;1370;1806;2254;2478;2645;2850;3359;3806;3815;4061;4107;4521;5148;5422;5741;5924;6237;6403;6663;6664;6690;6952;7348;7644;7760;7986	228;292;293;294;413;416;430;1542;1600;1601;1650;2170;2710;2975;3177;3178;3426;4066;4606;4619;4924;4978;4979;5473;6213;6214;6544;6918;6919;7121;7501;7694;8008;8009;8043;8376;8377;8880;9236;9377;9653	238;307;308;309;438;439;442;456;1629;1688;1689;1743;2290;2877;3156;3372;3373;3631;4304;4873;4886;5207;5263;5264;5801;6591;6592;6950;7338;7339;7555;7959;8165;8503;8504;8545;8895;8896;9425;9802;9953;10240	238;307;309;439;442;456;1629;1689;1743;2290;2877;3156;3372;3631;4304;4873;4886;5207;5263;5801;6592;6950;7338;7555;7959;8165;8503;8504;8545;8895;9425;9802;9953;10240
A0A024R1U0;P46060;B4DY16;B4E0U0;H0Y4Q3;Q9BSK3;Q8WUS7;B0QYT6;B0QYT5;B0QYT4	A0A024R1U0;P46060;B4DY16;B4E0U0	15;15;10;8;6;5;3;2;2;2	15;15;10;8;6;5;3;2;2;2	15;15;10;8;6;5;3;2;2;2	Ran GTPase-activating protein 1	RANGAP1	;;;	10	15	15	15	39.4	39.4	39.4	63.541	587	587;587;532;373;253;213;60;37;100;133	0	116.41	50192000	17				33	207;293;381;641;1511;2646;3487;4149;4533;5144;5617;6289;6846;7243;7259	True;True;True;True;True;True;True;True;True;True;True;True;True;True;True	210;297;386;647;1520;2661;3507;4173;4557;5181;5656;6332;6893;7291;7307	250;356;469;797;1831;3196;4252;5057;5516;5517;6257;6258;6821;7613;8300;8806;8830	264;378;498;846;847;1930;3391;4501;5346;5844;5845;6640;6641;6642;7235;8077;8812;9351;9375	264;378;498;847;1930;3391;4501;5346;5844;6640;7235;8077;8812;9351;9375
K7ERT7;A0A024R1Z6;Q99536	K7ERT7;A0A024R1Z6;Q99536	2;2;2	2;2;2	2;2;2	Synaptic vesicle membrane protein VAT-1 homolog	VAT1	;;	3	2	2	2	21.2	21.2	21.2	15.059	146	146;393;393	0	11.251	3342600	2				34	102;4251	True;True	102;4275	122;5178	129;5479	129;5479
A0A024R201;Q9UNM6;B2RBM7;Q53GN6;Q9Y6E3;B4DJ66;J3KNQ3;A0A087WUL9;E9PL38;H0YD73;Q9UNM7;E9PQG3;Q5HYL3;E9PPD2;F8W8J6	A0A024R201;Q9UNM6;B2RBM7;Q53GN6;Q9Y6E3;B4DJ66;J3KNQ3;A0A087WUL9;E9PL38;H0YD73	33;31;30;28;28;27;27;27;21;18;10;6;5;4;3	33;31;30;28;28;27;27;27;21;18;10;6;5;4;3	33;31;30;28;28;27;27;27;21;18;10;6;5;4;3	26S proteasome non-ATPase regulatory subunit 13	PSMD13	;;;;;;;;;	15	33	33	33	86.7	86.7	86.7	42.918	376	376;376;376;376;377;311;349;377;263;221;160;113;72;70;72	0	323.31	848170000	54				35	1086;1155;1227;1634;1827;2006;2007;2312;2383;3051;3181;3369;3667;3668;3670;4138;4139;4464;4480;4669;5188;5498;5515;6193;6467;6490;6491;7223;7298;7317;7455;8006;8007	True;True;True;True;True;True;True;True;True;True;True;True;True;True;True;True;True;True;True;True;True;True;True;True;True;True;True;True;True;True;True;True;True	1094;1164;1236;1643;1838;2017;2018;2326;2397;3069;3199;3200;3388;3689;3690;3692;4162;4163;4488;4504;4696;5226;5537;5554;6235;6511;6534;6535;7271;7346;7366;7504;8056;8057	1335;1413;1492;1974;1975;1976;2204;2205;2420;2421;2794;2795;2880;3711;3712;3864;3865;4101;4102;4476;4477;4479;5042;5043;5044;5433;5452;5453;5683;5684;6312;6313;6680;6699;7498;7499;7825;7850;7851;7852;7853;8779;8877;8878;8903;9069;9070;9733;9734;9735;9736	1408;1491;1573;2082;2083;2084;2327;2328;2563;2564;2565;2966;2967;3057;3931;3932;4093;4094;4341;4342;4738;4739;4741;5330;5331;5332;5333;5757;5778;5779;6022;6023;6024;6025;6700;6701;7089;7108;7956;7957;8309;8334;8335;8336;8337;9323;9422;9423;9451;9623;9624;10324;10325;10326;10327	1408;1491;1573;2082;2328;2563;2564;2967;3057;3932;4094;4341;4738;4739;4741;5330;5332;5757;5779;6024;6700;7089;7108;7956;8309;8335;8336;9323;9422;9451;9623;10324;10325	1	312
V9HWJ8;A0A024R203;P61289;J7FRP4;A0A087WTV2;K9J957;K7ENH2;B3KQ25;K7ESG5;Q6FHK7;B7Z8D3;K7EMD0;K7EPX6;K7EKR3	V9HWJ8;A0A024R203;P61289;J7FRP4;A0A087WTV2;K9J957;K7ENH2;B3KQ25;K7ESG5;Q6FHK7	5;5;5;4;4;4;3;3;3;3;2;1;1;1	5;5;5;4;4;4;3;3;3;3;2;1;1;1	5;5;5;4;4;4;3;3;3;3;2;1;1;1	Proteasome activator complex subunit 3	HEL-S-283;PSME3	;;;;;;;;;	14	5	5	5	21.3	21.3	21.3	29.506	254	254;265;254;170;170;231;179;193;198;254;130;96;110;118	0	37.552	18230000	7				36	3173;3174;4864;6948;6974	True;True;True;True;True	3191;3192;4897;6995;7021	3855;3856;5928;8429;8430;8463	4083;4084;6284;8950;8951;8952;8988	4083;4084;6284;8950;8988
Q5T6W2;B4DUQ1;A0A024R228;Q6IBN1;P61978;Q5EC54;B4DFF1;S4R457;S4R359;B3KU16	Q5T6W2;B4DUQ1;A0A024R228;Q6IBN1;P61978;Q5EC54;B4DFF1	6;6;6;6;6;5;4;1;1;1	6;6;6;6;6;5;4;1;1;1	6;6;6;6;6;5;4;1;1;1	Heterogeneous nuclear ribonucleoprotein K	HNRNPK;HNRPK	;;;;;;	10	6	6	6	23.5	23.5	23.5	41.807	379	379;439;463;464;463;464;459;77;100;223	0	45.993	11745000	6				37	2400;2890;2972;4004;5185;6510	True;True;True;True;True;True	2414;2907;2990;4027;5223;6554	2901;3502;3608;4882;6309;7876	3081;3710;3820;5159;6696;8362	3081;3710;3820;5159;6696;8362
A0A087WY81;J3KRB3;A0A087WWH0;J3QS96;A0A087WXM6;J3QQT2;J3QLC8;J3KRX5;A0A024R261;A0A0A0MRF8;A0A0A6YYL6;P18621	A0A087WY81;J3KRB3;A0A087WWH0;J3QS96;A0A087WXM6;J3QQT2;J3QLC8;J3KRX5;A0A024R261;A0A0A0MRF8;A0A0A6YYL6;P18621	1;1;1;1;1;1;1;1;1;1;1;1	1;1;1;1;1;1;1;1;1;1;1;1	1;1;1;1;1;1;1;1;1;1;1;1	60S ribosomal protein L17	RPL17;hCG_24487;RPL17-C18orf32	;;;;;;;;;;;	12	1	1	1	11.3	11.3	11.3	11.293	97	97;129;131;138;169;171;174;174;184;190;228;184	0.0013263	7.3522	2585400	1				38	3479	TRUE	3499	4244	4493	4493
B3KNI2;A0A024R284;Q9UMX0;B3KNI8;H0YEZ9;Q59FJ2;A0A024R258	B3KNI2;A0A024R284;Q9UMX0;B3KNI8	3;3;3;2;1;1;1	3;3;3;2;1;1;1	3;3;3;2;1;1;1	Ubiquilin-1	UBQLN1	;;;	7	3	3	3	12.2	12.2	12.2	62.484	589	589;589;589;589;158;325;561	0	19.325	2555300	3				39	5106;5546;6201	True;True;True	5141;5585;6243	6205;6738;7508	6582;7150;7966	6582;7150;7966
A0A024R2G8;O15084;B4DS25;B4DIW9	A0A024R2G8;O15084	5;5;1;1	5;5;1;1	5;5;1;1	Serine/threonine-protein phosphatase 6 regulatory ankyrin repeat subunit A	ANKRD28	;	4	5	5	5	7.6	7.6	7.6	112.96	1053	1053;1053;133;722	0	41.393	9128300	4				40	3149;4946;5037;6812;7829	True;True;True;True;True	3167;4980;5071;6859;7878	3828;6024;6123;8261;9518;9519	4056;6387;6493;8773;10099;10100	4056;6387;6493;8773;10099
C9J9K3;A0A024R2P0;A0A0C4DG17;P08865;A0A024R7P5;Q96RS2;F8WD59	C9J9K3;A0A024R2P0;A0A0C4DG17;P08865;A0A024R7P5;Q96RS2	11;11;11;11;7;7;5	11;11;11;11;7;7;5	11;11;11;11;7;7;5	40S ribosomal protein SA	RPSA;LOC388524	;;;;;	7	11	11	11	66.5	66.5	66.5	29.404	263	263;295;300;295;199;295;116	0	153.12	61429000	13				41	124;346;1397;1814;1968;3481;4088;5955;5956;7982;7983	True;True;True;True;True;True;True;True;True;True;True	125;351;1406;1825;1979;3501;4111;5997;5998;8032;8033	149;425;426;1693;1694;2191;2371;4246;4984;7207;7208;9706;9707	157;451;452;1786;1787;2314;2510;4495;5270;7642;7643;10295;10296	157;451;1787;2314;2510;4495;5270;7642;7643;10295;10296
A0A024R326;Q6IPI1;P47914	A0A024R326;Q6IPI1;P47914	1;1;1	1;1;1	1;1;1	60S ribosomal protein L29	RPL29	;;	3	1	1	1	9.6	9.6	9.6	17.553	157	157;161;159	0.0012837	6.9043	1782800	1				42	575	TRUE	581	712	757	757
Q6P2S0;Q659G3;E9PE20;A0A024R3P3;P49458	Q6P2S0;Q659G3;E9PE20;A0A024R3P3;P49458	3;3;3;3;3	3;3;3;3;3	3;3;3;3;3	Signal recognition particle 9 kDa protein	SRP9;DKFZp564M2223	;;;;	5	3	3	3	57.1	57.1	57.1	5.7685	49	49;52;66;82;86	0	19.653	9764700	3				43	2643;4485;5276	True;True;True	2658;4509;5314	3192;5459;6419	3387;5785;6817	3387;5785;6817
A0A024R3W7;P24534;C9JZW3;F2Z2G2;A4D1M6;F8WF65	A0A024R3W7;P24534;C9JZW3	8;8;4;3;3;2	8;8;4;3;3;2	8;8;4;3;3;2	Elongation factor 1-beta	EEF1B2	;;	6	8	8	8	45.8	45.8	45.8	24.763	225	225;225;123;68;225;29	0	99.175	221110000	14				44	1431;2114;3600;4432;6233;6305;6306;6431	True;True;True;True;True;True;True;True	1440;2126;3621;4456;6275;6348;6349;6474	1734;2551;2552;4395;5395;7543;7630;7631;7632;7633;7781;7782	1828;2707;2708;4653;5714;8003;8097;8098;8099;8100;8101;8260;8261;8262	1828;2708;4653;5714;8003;8097;8100;8262
B3GQS7;A0A024R3X4;P10809;B7Z597;B7Z5E7;B7Z4F6;B7Z532;Q53SE2;E7EXB4;E7ESH4;C9JL25;C9JL19;C9JCQ4;Q53QD5;C9J0S9;B9VPB4;B9VP19	B3GQS7;A0A024R3X4;P10809;B7Z597;B7Z5E7;B7Z4F6;B7Z532	19;19;19;17;16;14;10;9;8;8;4;3;3;2;1;1;1	19;19;19;17;16;14;10;9;8;8;4;3;3;2;1;1;1	19;19;19;17;16;14;10;9;8;8;4;3;3;2;1;1;1	60 kDa heat shock protein, mitochondrial	HSPD1	;;;;;;	17	19	19	19	43.6	43.6	43.6	60.68	569	569;573;573;564;517;550;245;233;221;234;175;83;94;55;58;184;184	0	153.97	60690000	23				45	457;555;992;1099;2454;2479;2996;3132;3372;4434;5121;5707;6723;6956;7179;7182;7189;7581;7589	True;True;True;True;True;True;True;True;True;True;True;True;True;True;True;True;True;True;True	462;561;1000;1107;2469;2494;3014;3150;3391;4458;5156;5747;6767;7003;7227;7230;7237;7630;7638	563;689;1223;1349;2966;2994;3639;3806;4105;4106;5397;5398;6223;6925;8146;8439;8724;8725;8728;8729;8738;9220;9230	598;730;1292;1423;3147;3175;3853;4032;4345;4346;5716;5717;6601;7346;8652;8962;9266;9267;9270;9271;9280;9786;9796	598;730;1292;1423;3147;3175;3853;4032;4346;5716;6601;7346;8652;8962;9266;9271;9280;9786;9796
A0A024R3X9;Q9Y3A3;B4DM50;A8K012;S4R3N1	A0A024R3X9;Q9Y3A3;B4DM50;A8K012;S4R3N1	4;4;3;3;3	4;4;3;3;3	4;4;3;3;3	MOB-like protein phocein	PREI3;MOB4;HSPE1-MOB4	;;;;	5	4	4	4	32.9	32.9	32.9	26.032	225	225;225;126;193;261	0	25.931	6073900	3				46	586;2668;2807;5396	True;True;True;True	592;2683;2823;5434	725;3227;3391;6557	770;3423;3594;6963	770;3423;3594;6963
B8ZZJ0;B9A032;G2XKQ0;A0A024R3Z2;B8ZZN6;P63165	B8ZZJ0;B9A032;G2XKQ0;A0A024R3Z2;B8ZZN6;P63165	1;1;1;1;1;1	1;1;1;1;1;1	1;1;1;1;1;1	Small ubiquitin-related modifier;Small ubiquitin-related modifier 1	SUMO1	;;;;;	6	1	1	1	20.7	20.7	20.7	6.6846	58	58;77;101;101;146;101	0.001328	7.3855	3548100	2				47	7242	TRUE	7290	8804;8805	9349;9350	9350
Q53GQ2;A0A024R471;J3KQ41;Q9H9Q2;J3KQV6;J3QT67;J3QT66;J3QT69;J3QT50;J3QT43;J3QT95;A0A087X1P5;J3KQ34	Q53GQ2;A0A024R471;J3KQ41;Q9H9Q2;J3KQV6;J3QT67;J3QT66;J3QT69;J3QT50;J3QT43;J3QT95;A0A087X1P5;J3KQ34	2;2;2;2;1;1;1;1;1;1;1;1;1	2;2;2;2;1;1;1;1;1;1;1;1;1	2;2;2;2;1;1;1;1;1;1;1;1;1	COP9 signalosome complex subunit 7b	COPS7B	;;;;;;;;;;;;	13	2	2	2	11	11	11	29.564	264	264;264;278;264;54;62;62;68;78;103;150;209;230	0	11.89	1917600	2				48	229;2600	True;True	232;2615	274;3140	288;3330	288;3330
B3KTP9;A0A024R4A0;P19338;B3KM80;Q6ZS99;Q9BQ02;H7BY16;C9JYW2;C9JLB1;C9J1H7;C9JWL1	B3KTP9;A0A024R4A0;P19338;B3KM80;Q6ZS99	25;25;25;24;24;12;11;1;1;1;1	25;25;25;24;24;12;11;1;1;1;1	25;25;25;24;24;12;11;1;1;1;1	Nucleolin	NCL	;;;;	11	25	25	25	38.5	38.5	38.5	68.441	633	633;710;710;536;603;482;296;141;151;166;170	0	290.37	268080000	39				49	415;494;1289;1788;2117;2118;2292;3305;3306;3467;3679;4912;5055;5180;5430;6058;6059;6060;6511;6573;6574;6756;7117;7148;7598	True;True;True;True;True;True;True;True;True;True;True;True;True;True;True;True;True;True;True;True;True;True;True;True;True	420;499;1298;1799;2129;2130;2306;3324;3325;3487;3701;4946;5089;5218;5468;6100;6101;6102;6555;6617;6618;6800;7164;7196;7647	511;618;1567;1568;2162;2555;2556;2769;2770;4013;4014;4015;4227;4228;4490;5985;6145;6146;6303;6598;7326;7327;7328;7329;7877;7948;7949;7950;8185;8186;8645;8646;8686;8687;9239	541;656;1654;1655;2281;2711;2712;2940;2941;4249;4250;4251;4252;4474;4475;4753;6345;6516;6517;6518;6690;7005;7774;7775;7776;7777;7778;7779;8363;8440;8441;8442;8692;8693;9179;9180;9223;9224;9805	541;656;1654;2281;2711;2712;2941;4249;4250;4475;4753;6345;6517;6690;7005;7774;7777;7778;8363;8440;8441;8692;9180;9224;9805
E9PHH9;Q53F76;A0A024R4C1;Q9BUI4;Q9BT08	E9PHH9;Q53F76;A0A024R4C1;Q9BUI4;Q9BT08	5;5;5;5;4	5;5;5;5;4	5;5;5;5;4	DNA-directed RNA polymerase III subunit RPC3	POLR3C	;;;;	5	5	5	5	20.7	20.7	20.7	46.189	411	411;534;534;534;411	0	31.279	8687500	3				50	382;4558;4798;5627;5964	True;True;True;True;True	387;4582;4829;5666;6006	470;5549;5846;6833;7218	499;5879;6198;7248;7654	499;5879;6198;7248;7654
E9PGT6;B2R8N1;A0A024R4D1;Q99627;H7C3S9;B4DFF9	E9PGT6;B2R8N1;A0A024R4D1;Q99627;H7C3S9	4;4;4;4;3;1	4;4;4;4;3;1	4;4;4;4;3;1	COP9 signalosome complex subunit 8	COPS8	;;;;	6	4	4	4	36.4	36.4	36.4	19.344	173	173;209;209;209;83;115	0	25.865	7520000	4				51	1804;2213;3453;5868	True;True;True;True	1815;2226;3472;5909	2180;2675;4210;7106	2301;2839;4456;7539	2301;2839;4456;7539
B2R5V9;A0A024R4E5;Q00341;C9JHS9;C9J739;C9JMQ6;C9JQ82;C9JBS3;C9JEJ8;C9JHN6;C9JT62;C9JHS7;C9JK79;C9JHZ8;C9JES8;C9JZI8;C9J5E5;C9JIZ1;Q2HJC8;B4DKR8;Q96CF6	B2R5V9;A0A024R4E5;Q00341;C9JHS9;C9J739;C9JMQ6;C9JQ82;C9JBS3;C9JEJ8;C9JHN6;C9JT62;C9JHS7;C9JK79;C9JHZ8;C9JES8;C9JZI8;C9J5E5;C9JIZ1;Q2HJC8;B4DKR8;Q96CF6	2;2;2;1;1;1;1;1;1;1;1;1;1;1;1;1;1;1;1;1;1	2;2;2;1;1;1;1;1;1;1;1;1;1;1;1;1;1;1;1;1;1	2;2;2;1;1;1;1;1;1;1;1;1;1;1;1;1;1;1;1;1;1	Vigilin	HDLBP	;;;;;;;;;;;;;;;;;;;;	21	2	2	2	2.6	2.6	2.6	141.38	1268	1268;1268;1268;17;19;46;53;69;79;81;96;126;128;141;147;164;221;224;589;757;898	0	15.49	3554700	2				52	3198;6328	True;True	3217;6371	3884;7657	4114;8125	4114;8125
A0A024R4G1;Q8N1G4;J3KRP5	A0A024R4G1;Q8N1G4	6;6;1	6;6;1	6;6;1	Leucine-rich repeat-containing protein 47	LRRC47	;	3	6	6	6	12	12	12	63.472	583	583;583;50	0	41.092	11060000	7				53	11;4888;5488;5489;5584;7352	True;True;True;True;True;True	11;4921;5527;5528;5623;7401	14;15;5957;6669;6670;6780;8946	15;16;6315;7077;7078;7193;9495	16;6315;7077;7078;7193;9495
A0A024R4M0;P46781;F2Z3C0;A8MXK4;B5MCT8;C9JM19;B7Z732;A5D904	A0A024R4M0;P46781;F2Z3C0;A8MXK4;B5MCT8;C9JM19;B7Z732	4;4;3;3;3;3;3;1	4;4;3;3;3;3;3;1	4;4;3;3;3;3;3;1	40S ribosomal protein S9	RPS9	;;;;;;	8	4	4	4	16	16	16	22.591	194	194;194;77;79;139;156;157;113	0	24.361	11735000	4				54	1505;1506;3858;5641	True;True;True;True	1514;1515;3881;5680	1824;1825;4700;6848	1922;1923;4969;7264	1922;1923;4969;7264
M0R0F0;Q53G25;A0A024R4Q8;P46782;M0R0R2;M0QZN2;Q59EK8	M0R0F0;Q53G25;A0A024R4Q8;P46782;M0R0R2;M0QZN2	4;4;4;4;3;2;1	4;4;4;4;3;2;1	4;4;4;4;3;2;1	40S ribosomal protein S5;40S ribosomal protein S5, N-terminally processed	RPS5	;;;;;	7	4	4	4	31	31	31	22.391	200	200;204;204;204;225;134;107	0	29.487	10512000	5				55	4370;6538;6617;7753	True;True;True;True	4394;6582;6661;7801	5317;7909;8006;9422;9423	5632;8397;8398;8501;9999;10000	5632;8397;8501;9999
B4DU91;A0A024R4S1;Q9Y6I3	B4DU91;A0A024R4S1;Q9Y6I3	2;2;2	2;2;2	2;2;2	Epsin-1	EPN1	;;	3	2	2	2	10.8	10.8	10.8	55.832	536	536;576;576	0	13.209	1818300	2				56	677;6477	True;True	683;6521	839;7835	890;8319	890;8319
A0A024R4X7;Q9UKX7;B0QY21;B4E2D3;X6RKQ2;B1AHA5	A0A024R4X7;Q9UKX7	9;9;4;3;1;1	9;9;4;3;1;1	9;9;4;3;1;1	Nuclear pore complex protein Nup50	hCG_1989366;NUP50	;	6	9	9	9	33.5	33.5	33.5	50.144	468	468;468;178;218;45;76	0	63.4	18881000	9				57	151;2301;3505;4874;4901;5215;5216;7037;7876	True;True;True;True;True;True;True;True;True	152;2315;3525;4907;4934;5253;5254;7084;7926	182;2781;4275;5939;5971;6345;6346;8546;9581	191;2953;4527;6296;6331;6736;6737;9072;10166	191;2953;4527;6296;6331;6736;6737;9072;10166
A0A024R534;O94776	A0A024R534;O94776	9;9	9;9	9;9	Metastasis-associated protein MTA2	MTA2	;	2	9	9	9	18.7	18.7	18.7	75.022	668	668;668	0	58.404	18170000	10				58	1043;1336;2179;5428;5588;6710;7177;7673;7674	True;True;True;True;True;True;True;True;True	1051;1345;2192;5466;5627;6754;7225;7722;7723	1285;1622;2626;2627;6596;6784;8129;8722;9332;9333	1356;1712;2786;2787;7003;7197;8635;9263;9264;9907;9908	1356;1712;2786;7003;7197;8635;9263;9907;9908
B4DX42;B4DSE4;A0A024R588;A0A024R566;B4DJU4;A0A024R5D9;A0A024R572;Q15637	B4DX42;B4DSE4;A0A024R588;A0A024R566;B4DJU4;A0A024R5D9;A0A024R572;Q15637	2;2;2;2;2;2;2;2	2;2;2;2;2;2;2;2	2;2;2;2;2;2;2;2	Splicing factor 1	SF1	;;;;;;;	8	2	2	2	8.3	8.3	8.3	46.42	433	433;452;548;571;630;638;639;639	0	13.464	2914900	2				59	2970;7540	True;True	2988;7589	3606;9170	3818;9731	3818;9731
E9PK08;B4DP39;A0A024R5F3;H7BXH2;E9PKF6;Q5H9R7	E9PK08;B4DP39;A0A024R5F3;H7BXH2;E9PKF6;Q5H9R7	1;1;1;1;1;1	1;1;1;1;1;1	1;1;1;1;1;1	Serine/threonine-protein phosphatase 6 regulatory subunit 3	PPP6R3;SAPS3	;;;;;	6	1	1	1	10.7	10.7	10.7	16.274	140	140;248;793;827;838;873	0.001321	7.3382	1605500	1				60	5344	TRUE	5382	6500	6904	6904
A0A024R5S5;O75822;H0YLP3;H0YGJ7	A0A024R5S5;O75822;H0YLP3	3;3;2;1	3;3;2;1	3;3;2;1	Eukaryotic translation initiation factor 3 subunit J	EIF3S1;EIF3J	;;	4	3	3	3	23.6	23.6	23.6	29.062	258	258;258;117;106	0	17.733	3604000	3				61	3168;3336;4208	True;True;True	3186;3355;4232	3850;4056;5128	4078;4294;5424	4078;4294;5424
A0A024R5W0;Q15751	A0A024R5W0;Q15751	2;2	2;2	2;2	Probable E3 ubiquitin-protein ligase HERC1	HERC1	;	2	2	2	2	0.3	0.3	0.3	532.22	4861	4861;4861	0	11.405	1330600	2				62	57;429	True;True	57;434	71;529	77;563	77;563
Q7Z612;A0A024R608;P05386;Q6ICQ4;Q6FG99	Q7Z612;A0A024R608;P05386;Q6ICQ4;Q6FG99	2;2;2;1;1	2;2;2;1;1	2;2;2;1;1	60S acidic ribosomal protein P1	RPLP1	;;;;	5	2	2	2	42.5	42.5	42.5	11.399	113	113;114;114;114;114	0	20.916	8075800	2				63	40;693	True;True	40;699	51;860	55;912	55;912
Q5U086;A0A024R625;P60510;H3BTA2;H3BV22;I3L4X0;H3BPN5;H3BVE3	Q5U086;A0A024R625;P60510;H3BTA2;H3BV22	11;11;11;10;8;3;2;2	11;11;11;10;8;3;2;2	9;9;9;8;6;3;2;2	Serine/threonine-protein phosphatase;Serine/threonine-protein phosphatase 4 catalytic subunit	PPP4C	;;;;	8	11	11	9	58	58	53.1	35.079	307	307;307;307;267;203;120;50;56	0	70.738	21741000	10				64	167;284;861;866;2035;3465;5414;5415;7180;7794;7839	True;True;True;True;True;True;True;True;True;True;True	168;288;869;874;2047;3485;5452;5453;7228;7843;7888	200;344;1063;1068;2457;4225;6578;6579;8726;9472;9530	209;364;1128;1133;2603;4472;6985;6986;9268;10052;10111	209;364;1128;1133;2603;4472;6985;6986;9268;10052;10111
A0A024R652;F5H2F4;B7Z809;P11586	A0A024R652;F5H2F4;B7Z809;P11586	3;3;3;3	3;3;3;3	3;3;3;3	C-1-tetrahydrofolate synthase, cytoplasmic;Methylenetetrahydrofolate dehydrogenase;Methenyltetrahydrofolate cyclohydrolase;Formyltetrahydrofolate synthetase;C-1-tetrahydrofolate synthase, cytoplasmic, N-terminally processed	MTHFD1	;;;	4	3	3	3	3.7	3.7	3.7	101.53	935	935;1020;1020;935	0	15.929	1736200	3				65	1394;1411;2797	True;True;True	1403;1420;2813	1690;1708;3378	1783;1802;3581	1783;1802;3581
A0A024R6D1;Q8TD19;G3V459;B3KY50	A0A024R6D1;Q8TD19	3;3;1;1	3;3;1;1	3;3;1;1	Serine/threonine-protein kinase Nek9	NEK9	;	4	3	3	3	4.6	4.6	4.6	107.15	979	979;979;104;514	0	22.641	3925100	3				66	237;3765;6327	True;True;True	240;3787;6370	284;4585;7656	299;4850;8124	299;4850;8124
A0A024R6D4;P84090;G3V279	A0A024R6D4;P84090;G3V279	3;3;2	3;3;2	3;3;2	Enhancer of rudimentary homolog	ERH	;;	3	3	3	3	37.5	37.5	37.5	12.259	104	104;104;71	0	17.175	3047800	3				67	152;4866;6024	True;True;True	153;4899;6066	183;5930;7286	192;6287;7732	192;6287;7732
A0A024R6D8;Q13243	A0A024R6D8;Q13243	1;1	1;1	1;1	Serine/arginine-rich splicing factor 5	SFRS5;SRSF5	;	2	1	1	1	4	4	4	31.263	272	272;272	0.0012674	6.7894	915430	1				68	7574	TRUE	7623	9212	9778	9778
B3KN45;A0A024R6H0;Q9P2I0;B3KMI0;H0YJF4	B3KN45;A0A024R6H0;Q9P2I0	7;7;7;3;1	7;7;7;3;1	7;7;7;3;1	Cleavage and polyadenylation specificity factor subunit 2	CPSF2	;;	5	7	7	7	16.8	16.8	16.8	78.191	690	690;782;782;644;269	0	52.764	12385000	7				69	353;965;1073;1830;1945;2621;7326	True;True;True;True;True;True;True	358;973;1081;1841;1956;2636;7375	434;1189;1318;2208;2342;3166;8912	460;1255;1391;2331;2476;3360;9461	460;1255;1391;2331;2476;3360;9461
G3V5F7;G3V314;B4DW58;A0A024R6K5;Q9UI08	G3V5F7;G3V314;B4DW58;A0A024R6K5;Q9UI08	1;1;1;1;1	1;1;1;1;1	1;1;1;1;1	Ena/VASP-like protein	EVL	;;;;	5	1	1	1	6	6	6	18.781	168	168;215;381;416;416	0.00612	6.3147	6147400	1				70	5635	TRUE	5674	6842	7258	7258
A0A024R6M2;Q6IN85;H0YIY8;G3V5Z3;G3V5A2;Q8N6W1;G3V4R3;G3V231;H0YJN6	A0A024R6M2;Q6IN85;H0YIY8;G3V5Z3;G3V5A2	4;4;3;3;2;1;1;1;1	4;4;3;3;2;1;1;1;1	2;2;1;1;1;1;0;0;1	Serine/threonine-protein phosphatase 4 regulatory subunit 3A	KIAA2010;SMEK1	;;;;	9	4	4	2	7	7	3.7	93.895	820	820;833;543;706;190;52;99;150;199	0	28.546	4432600	3				71	180;1441;5196;5836	True;True;True;True	181;1450;5234;5877	216;1747;6323;7069	225;1841;6711;7499	225;1841;6711;7499
A0A024R6S1;O60884	A0A024R6S1;O60884	4;4	4;4	4;4	DnaJ homolog subfamily A member 2	DNAJA2	;	2	4	4	4	14.1	14.1	14.1	45.745	412	412;412	0	45.169	24482000	6				72	2827;2940;2941;3158	True;True;True;True	2844;2957;2958;3176	3419;3567;3568;3569;3839;3840	3623;3779;3780;3781;4067;4068	3623;3779;3781;4067
H3BND3;B2R6U8;A0A024R6W2;O43809;H3BV41	H3BND3;B2R6U8;A0A024R6W2;O43809;H3BV41	2;2;2;2;1	2;2;2;2;1	2;2;2;2;1	Cleavage and polyadenylation specificity factor subunit 5	NUDT21	;;;;	5	2	2	2	11.4	11.4	11.4	17.13	149	149;227;227;227;71	0	11.762	2223200	2				73	3712;4116	True;True	3734;4140	4526;5017	4789;5303	4789;5303
A0A024R6Z6;B4DYU2;Q96MW5;H3BQV3;A0A087X1T3;H3BSH5	A0A024R6Z6;B4DYU2;Q96MW5;H3BQV3	3;3;3;2;1;1	3;3;3;2;1;1	3;3;3;2;1;1	Conserved oligomeric Golgi complex subunit 8	hCG_2027080;COG8	;;;	6	3	3	3	6.9	6.9	6.9	68.423	612	612;639;612;534;121;223	0	18.87	2478000	3				74	1153;7219;7833	True;True;True	1162;7267;7882	1410;8774;9524	1488;9317;10105	1488;9317;10105
Q6FG59;A0A024R7B7;Q16543;K7EQA9;A1L0W4;K7EL68;K7EKQ2;K7EIU0	Q6FG59;A0A024R7B7;Q16543;K7EQA9;A1L0W4;K7EL68;K7EKQ2	4;4;4;3;2;2;2;1	4;4;4;3;2;2;2;1	4;4;4;3;2;2;2;1	Hsp90 co-chaperone Cdc37;Hsp90 co-chaperone Cdc37, N-terminally processed	CDC37;MBD5	;;;;;;	8	4	4	4	19	19	19	44.453	378	378;378;378;230;110;184;353;104	0	31.475	19516000	6				75	640;3790;4188;6455	True;True;True;True	646;3812;4212;6498	795;796;4613;4614;5103;7810	844;845;4880;4881;5397;8292	844;4881;5397;8292
A0A024R7C0;Q14145;K7EJ49;K7EJD8;K7ESE0;K7EPZ3	A0A024R7C0;Q14145	5;5;2;2;2;1	5;5;2;2;2;1	5;5;2;2;2;1	Kelch-like ECH-associated protein 1	KEAP1	;	6	5	5	5	9.8	9.8	9.8	69.666	624	624;624;212;213;279;116	0	29.3	3773700	5				76	3550;5573;5861;6555;7935	True;True;True;True;True	3570;5612;5902;6599;7985	4329;6767;7099;7929;9652	4583;7179;7532;8420;10239	4583;7179;7532;8420;10239
A0A024R7G6;M0R165;A8K5P4;Q9UBC2;A5PKY0;B4DQX5;B4DME4;M0R2S2;K7EJR2;M0R330;M0R1V5;M0QX30;M0R3I1;Q69YZ4	A0A024R7G6;M0R165;A8K5P4;Q9UBC2;A5PKY0;B4DQX5;B4DME4;M0R2S2	10;10;10;10;9;7;7;6;3;3;3;2;2;1	10;10;10;10;9;7;7;6;3;3;3;2;2;1	10;10;10;10;9;7;7;6;3;3;3;2;2;1	Epidermal growth factor receptor substrate 15-like 1	EPS15L1	;;;;;;;	14	10	10	10	25.2	25.2	25.2	83.247	754	754;756;756;864;600;644;767;447;79;83;110;90;213;185	0	67.373	16226000	11				77	67;2419;4233;4913;6121;6356;6830;7173;7174;7508	True;True;True;True;True;True;True;True;True;True	67;2433;4257;4947;6163;6399;6877;7221;7222;7557	83;2924;5156;5986;7403;7690;8280;8718;8719;9131	89;3104;5456;6346;6347;7856;8161;8792;9259;9260;9689	89;3104;5456;6347;7856;8161;8792;9259;9260;9689
V9GYX5;C9JVY3;V9GY85;H7C3H1;C9JMI3;C9JGN4;C9JHD7;C9JJK9;A0A024R7K7;A0A024R7M6;Q86YP4	V9GYX5;C9JVY3;V9GY85;H7C3H1;C9JMI3;C9JGN4;C9JHD7;C9JJK9;A0A024R7K7;A0A024R7M6;Q86YP4	1;1;1;1;1;1;1;1;1;1;1	1;1;1;1;1;1;1;1;1;1;1	1;1;1;1;1;1;1;1;1;1;1	Transcriptional repressor p66-alpha	GATAD2A	;;;;;;;;;;	11	1	1	1	14.3	14.3	14.3	8.3493	77	77;93;95;99;126;139;165;177;633;634;633	0.0012853	6.9086	651130	1				78	707	TRUE	713	883	939	939
J3KQS6;A0A024R7L2;Q9NWV8;M0R0I0;M0QY17;M0R3F4;M0QXG9;M0R2A4;M0R2K3;M0R193;M0R2I2	J3KQS6;A0A024R7L2;Q9NWV8;M0R0I0	3;3;3;2;1;1;1;1;1;1;1	3;3;3;2;1;1;1;1;1;1;1	3;3;3;2;1;1;1;1;1;1;1	BRISC and BRCA1-A complex member 1	BABAM1;HSPC142	;;;	11	3	3	3	21.3	21.3	21.3	28.164	254	254;329;329;225;108;181;184;193;200;218;237	0	22.808	2810800	3				79	1103;5912;6525	True;True;True	1111;5953;6569	1354;7154;7891	1428;7588;8378	1428;7588;8378
A0A024R7L5;A0A024R7L8;Q92900;A0A059XG67;A0A059XBJ1;A0A059XAL2;A0A059XAJ5;A0A059X4U2	A0A024R7L5;A0A024R7L8;Q92900;A0A059XG67;A0A059XBJ1;A0A059XAL2;A0A059XAJ5;A0A059X4U2	2;2;2;1;1;1;1;1	2;2;2;1;1;1;1;1	2;2;2;1;1;1;1;1	Regulator of nonsense transcripts 1	UPF1	;;;;;;;	8	2	2	2	2	2	2	123.03	1118	1118;1129;1129;93;93;93;93;93	0	10.614	786860	2				80	3982;5079	True;True	4005;5113	4853;6175	5128;6548	5128;6548
A0A024R7T3;P52597;B4DKS8	A0A024R7T3;P52597;B4DKS8	4;4;3	2;2;1	2;2;1	Heterogeneous nuclear ribonucleoprotein F;Heterogeneous nuclear ribonucleoprotein F, N-terminally processed	HNRPF;HNRNPF	;;	3	4	2	2	13.5	7	7	45.671	415	415;415;338	0	13.415	2127200	2				81	711;2645;4698;7217	False;True;True;False	717;2660;4725;7265	888;3195;5719;8772	944;3390;6062;9315	944;3390;6062;9315
B3KMX0;A0A024R7U6;P33991;B4DLA6;E5RG31;E5RFJ8;E5RG53;E5RFR3	B3KMX0;A0A024R7U6;P33991;B4DLA6	20;20;20;19;8;3;1;1	20;20;20;19;8;3;1;1	20;20;20;19;8;3;1;1	DNA replication licensing factor MCM4	MCM4	;;;	8	20	20	20	30.9	30.9	30.9	96.603	863	863;863;863;823;278;211;81;140	0	143.53	48267000	22				82	728;1529;1796;2215;2216;2290;3503;3602;3748;3814;4294;4295;4321;5048;5742;6270;6396;6575;6896;6918	True;True;True;True;True;True;True;True;True;True;True;True;True;True;True;True;True;True;True;True	734;1538;1807;2228;2229;2304;3523;3623;3770;3837;4318;4319;4345;5082;5782;6312;6439;6619;6943;6965	906;1854;2171;2677;2678;2767;4272;4397;4563;4646;5231;5232;5262;5263;6136;6137;6964;7587;7736;7737;7951;8365;8397	962;1954;2291;2841;2842;2938;4524;4655;4827;4914;5538;5539;5570;5571;6507;6508;7387;8050;8211;8212;8443;8883;8917	962;1954;2291;2841;2842;2938;4524;4655;4827;4914;5538;5539;5571;6508;7387;8050;8211;8443;8883;8917
Q59GH5;A0A024R7W9;Q92905;H0UI27;E5RHH5	Q59GH5;A0A024R7W9;Q92905;H0UI27;E5RHH5	2;2;2;1;1	2;2;2;1;1	2;2;2;1;1	COP9 signalosome complex subunit 5	COPS5;hCG_33447	;;;;	5	2	2	2	5.8	5.8	5.8	31.258	276	276;334;334;132;197	0	13.471	1613200	2				83	3081;3961	True;True	3099;3984	3749;4826	3972;5100	3972;5100
A0A024R7X0;Q9Y6D6;Q59FY5;E5RIF2;B3KMS9;E5RHL7;E5RHZ1;Q59FR3;B3KMT7	A0A024R7X0;Q9Y6D6;Q59FY5;E5RIF2	14;14;12;12;5;5;2;2;1	14;14;12;12;5;5;2;2;1	10;10;8;8;4;4;2;0;0	Brefeldin A-inhibited guanine nucleotide-exchange protein 1	ARFGEF1	;;;	9	14	14	10	12.4	12.4	9.4	208.76	1849	1849;1849;1278;1279;673;825;192;821;750	0	112.89	27815000	17				84	456;723;1821;2217;2262;2389;2523;3939;4590;5702;5747;6374;6706;7098	True;True;True;True;True;True;True;True;True;True;True;True;True;True	461;729;1832;2230;2276;2403;2538;3962;4616;5742;5787;6417;6750;7145	561;562;901;2198;2679;2736;2888;3047;4802;5588;6920;6970;7709;8123;8124;8623	596;597;957;2321;2843;2904;3066;3232;5074;5921;7340;7341;7393;8181;8628;8629;9155	597;957;2321;2843;2904;3066;3232;5074;5921;7340;7393;8181;8628;9155
E5RHG8;A0A024R7Y5;Q15369;R4GMY8	E5RHG8;A0A024R7Y5;Q15369;R4GMY8	6;6;6;5	6;6;6;5	6;6;6;5	Transcription elongation factor B polypeptide 1	TCEB1	;;;	4	6	6	6	70.8	70.8	70.8	9.9601	89	89;112;112;65	0	66.398	16727000	6				85	519;1391;3883;4550;5682;6996	True;True;True;True;True;True	525;1400;3906;4574;5721;7043	648;1685;4731;5540;6894;8494	687;1778;5002;5870;7313;9020	687;1778;5002;5870;7313;9020
A8MUD9;O95036;A0A024R814;P18124	A8MUD9;O95036;A0A024R814;P18124	2;2;2;2	2;2;2;2	2;2;2;2	60S ribosomal protein L7	RPL7;WUGSC:H_RG054D04.1	;;;	4	2	2	2	11.1	11.1	11.1	24.433	208	208;247;259;248	0	15.084	4390900	2				86	1809;2721	True;True	1820;2737	2186;3289	2309;3488	2309;3488
B4DV79;A4D210;A0A024R821;P55884;Q96G38;B4DXN6;Q59FS8;C9JQN7;Q86UM1;C9JZG1	B4DV79;A4D210;A0A024R821;P55884;Q96G38;B4DXN6	7;7;7;7;6;6;3;2;2;1	7;7;7;7;6;6;3;2;2;1	7;7;7;7;6;6;3;2;2;1	Eukaryotic translation initiation factor 3 subunit B	EIF3B;EIF3S9	;;;;;	10	7	7	7	14.6	14.6	14.6	85.134	738	738;775;814;814;622;661;170;153;385;302	0	43.202	7091500	8				87	1719;2430;3103;4611;6772;6873;7590	True;True;True;True;True;True;True	1730;2444;3121;4637;6819;6920;7639	2081;2936;3775;5612;8212;8334;9231	2195;3116;4000;4001;5949;8722;8848;9797	2195;3116;4001;5949;8722;8848;9797
A0A024R861;O00743;Q5T1S7;B7Z3E2	A0A024R861;O00743	5;5;2;2	5;5;2;2	5;5;2;2	Serine/threonine-protein phosphatase;Serine/threonine-protein phosphatase 6 catalytic subunit;Serine/threonine-protein phosphatase 6 catalytic subunit, N-terminally processed	PPP6C	;	4	5	5	5	22.3	22.3	22.3	35.144	305	305;305;125;158	0	38.109	10208000	5				88	559;2034;5416;6571;7594	True;True;True;True;True	565;2046;5454;6615;7643	693;2456;6580;7946;9235	735;2602;6987;8438;9801	735;2602;6987;8438;9801
F8W9S7;A0A024R875;A0A024R862;A0A024R8A2;Q14C86;B0QZ65;B4DGD8;C9IZ08;B4DK42;C9IZX9;B3KTX2;A0A0A0MQV8;B3KN67;H0Y4E7;H0Y7I9	F8W9S7;A0A024R875;A0A024R862;A0A024R8A2;Q14C86;B0QZ65;B4DGD8;C9IZ08;B4DK42	3;3;3;3;3;2;2;2;2;1;1;1;1;1;1	3;3;3;3;3;2;2;2;2;1;1;1;1;1;1	3;3;3;3;3;2;2;2;2;1;1;1;1;1;1	GTPase-activating protein and VPS9 domain-containing protein 1	GAPVD1	;;;;;;;;	15	3	3	3	3.3	3.3	3.3	157.46	1412	1412;1433;1460;1487;1478;497;756;988;993;117;493;629;823;830;837	0	18.267	4014600	4				89	3571;4048;4121	True;True;True	3591;4071;4145	4358;4937;5022	4614;5220;5221;5309	4614;5221;5309
F2Z388;A0A024R866;P42766	F2Z388;A0A024R866;P42766	1;1;1	1;1;1	1;1;1	60S ribosomal protein L35	RPL35	;;	3	1	1	1	14.6	14.6	14.6	10.645	96	96;169;123	0.0013072	7.1287	1111400	1				90	7409	TRUE	7458	9016	9570	9570
A0A024R889;A0A0D9SF54;A0A0D9SGF6;Q13813;B4DGT1;Q9UG16	A0A024R889;A0A0D9SF54;A0A0D9SGF6;Q13813;B4DGT1;Q9UG16	3;3;3;3;2;2	3;3;3;3;2;2	3;3;3;3;2;2	Spectrin alpha chain, non-erythrocytic 1	SPTAN1;DKFZp564P0562	;;;;;	6	3	3	3	1.8	1.8	1.8	282.25	2452	2452;2457;2498;2472;1312;1325	0	18.829	2977700	3				91	1512;2701;6269	True;True;True	1521;2717;6311	1832;3265;7586	1931;3463;8049	1931;3463;8049
A0A0C4DFV9;B2RCX0;A0A024R895;Q5VXV3;Q01105;A0A087X027;P0DME0	A0A0C4DFV9;B2RCX0;A0A024R895;Q5VXV3;Q01105;A0A087X027;P0DME0	11;11;11;11;11;7;7	11;11;11;11;11;7;7	11;11;11;11;11;7;7	Protein SET;Protein SETSIP	SET;SETSIP	;;;;;;	7	11	11	11	32.3	32.3	32.3	31.124	266	266;277;277;290;290;292;302	0	100.91	232880000	20				92	1339;2760;2761;3033;4273;4274;6013;6014;7134;7135;7401	True;True;True;True;True;True;True;True;True;True;True	1348;2776;2777;3051;4297;4298;6055;6056;7182;7183;7450	1625;1626;3334;3335;3690;3691;5207;5208;7271;7272;7273;8668;8669;8670;9007;9008	1716;1717;3533;3534;3908;3909;3910;3911;5513;5514;7713;7714;7715;9204;9205;9206;9559;9560;9561;9562	1717;3533;3534;3909;5513;5514;7714;7715;9204;9205;9562
B4DP31;A0A024R8M4;Q14558;C9J168;C9JUN4	B4DP31;A0A024R8M4;Q14558;C9J168	3;3;3;2;1	2;2;2;1;1	2;2;2;1;1	Phosphoribosyl pyrophosphate synthase-associated protein 1	PRPSAP1	;;;	5	3	2	2	18.8	13.8	13.8	31.265	282	282;356;356;230;157	0	12.957	1937100	2				93	682;1448;3847	True;False;True	688;1457;3870	845;1756;1757;4686	896;1850;1851;4954	896;1850;4954
I3L398;B4DLN6;B4DUA5;H7BZ94;B4DNL5;A0A024R8S5;P07237;I3L4M2;I3NI03;I3L312;Q96C96;H0Y3Z3	I3L398;B4DLN6;B4DUA5;H7BZ94;B4DNL5;A0A024R8S5;P07237;I3L4M2;I3NI03;I3L312;Q96C96;H0Y3Z3	2;2;2;2;2;2;2;1;1;1;1;1	2;2;2;2;2;2;2;1;1;1;1;1	2;2;2;2;2;2;2;1;1;1;1;1	Protein disulfide-isomerase	P4HB	;;;;;;;;;;;	12	2	2	2	13.5	13.5	13.5	23.005	200	200;451;452;464;492;508;508;117;166;208;273;274	0	13.409	1161000	2				94	2619;3888	True;True	2634;3911	3164;4736	3358;5007	3358;5007
A0A024R8V0;Q9UHD8;A0A024R8Q0;K7EL40;K7EK18;K7EJV0;K7ELJ9;K7ER52;K7EPY1;K7ENL0;K7EIE4;K7EQD7;B4DTL7;Q1WWK5;K7EQ08;A2VCQ5;K7EIR4;K7EKN4;K7EN52;K7ENQ5;K7EJZ2;K7ER14;K7EJL9	A0A024R8V0;Q9UHD8;A0A024R8Q0;K7EL40	7;7;5;4;3;2;2;2;2;2;2;2;2;2;1;1;1;1;1;1;1;1;1	7;7;5;4;3;2;2;2;2;2;2;2;2;2;1;1;1;1;1;1;1;1;1	7;7;5;4;3;2;2;2;2;2;2;2;2;2;1;1;1;1;1;1;1;1;1	Septin-9	2018-09-09	;;;	23	7	7	7	15.7	15.7	15.7	63.633	568	568;586;422;209;195;125;144;151;151;152;157;165;194;341;57;85;104;107;115;127;135;159;189	0	42.04	7978000	7				95	150;1044;1801;4922;5616;5936;7647	True;True;True;True;True;True;True	151;1052;1812;4956;5655;5977;7696	181;1286;2176;5997;6820;7182;9296	190;1357;2297;6358;7234;7617;9865	190;1357;2297;6358;7234;7617;9865
A0A024R8Y1;Q9P215;Q5TIJ2;B4DF62;B4DS22	A0A024R8Y1;Q9P215;Q5TIJ2;B4DF62;B4DS22	2;2;1;1;1	2;2;1;1;1	2;2;1;1;1	Pogo transposable element with KRAB domain	POGK	;;;;	5	2	2	2	5.7	5.7	5.7	69.443	609	609;609;209;491;524	0	13.117	3279600	4				96	4757;7608	True;True	4788;7657	5799;9251;9252	6149;6150;9818;9819	6150;9818
A0A024R983;P10155;B3KN94	A0A024R983;P10155;B3KN94	2;2;1	2;2;1	2;2;1	60 kDa SS-A/Ro ribonucleoprotein	TROVE2	;;	3	2	2	2	4.8	4.8	4.8	60.67	538	538;538;557	0	12.332	2158900	3				97	3773;6847	True;True	3795;6894	4593;8301	4860;8813;8814	4860;8814
A0A024R9E2;A0A024R9C1;P11940;A0A087WTT1;E7EQV3;B4DZW4;B3KT93;E7ERJ7;B4DQX0;H0YAR2;E5RGH3;E5RJB9;H0YBN4;E5RH24;H0YB86;H0YAP2;Q2VIP3;Q5VX58;Q3ZCS4;Q9H361;E5RHG7;H0YEQ8;Q4VXU2;E5RJM8;E5RGC4;E5RFD8;H0YAW6;B4DM75;Q96DU9	A0A024R9E2;A0A024R9C1;P11940;A0A087WTT1;E7EQV3;B4DZW4;B3KT93;E7ERJ7;B4DQX0;H0YAR2	14;14;14;13;13;13;13;12;12;9;5;5;5;4;4;3;3;3;3;3;2;2;2;1;1;1;1;1;1	14;14;14;13;13;13;13;12;12;9;5;5;5;4;4;3;3;3;3;3;2;2;2;1;1;1;1;1;1	8;8;8;7;7;7;7;7;7;6;2;2;1;2;3;3;2;2;2;2;1;0;1;1;1;1;1;1;1	Polyadenylate-binding protein;Polyadenylate-binding protein 1	PABPC1	;;;;;;;;;	29	14	14	8	43.4	43.4	27	47.334	419	419;636;636;522;591;591;636;604;604;284;108;129;174;118;165;131;630;631;631;631;75;112;614;38;43;61;187;350;382	0	100.98	47162000	16				98	360;397;505;1349;2116;2477;3185;3290;3303;4754;5012;5303;6011;6132	True;True;True;True;True;True;True;True;True;True;True;True;True;True	365;402;510;1358;2128;2492;3204;3309;3322;4785;5046;5341;6053;6174	443;488;629;1637;2554;2991;2992;3869;3870;3995;4010;5795;6096;6449;6450;7269;7416	470;517;668;1728;2710;3172;3173;4098;4099;4231;4246;6145;6464;6850;6851;7710;7871	470;517;668;1728;2710;3173;4099;4231;4246;6145;6464;6851;7710;7871
A0A0B4J213;E5RI99;A0A024R9D3;P62888;A0A0C4DH44	A0A0B4J213;E5RI99;A0A024R9D3;P62888;A0A0C4DH44	2;2;2;2;1	2;2;2;2;1	2;2;2;2;1	60S ribosomal protein L30	RPL30	;;;;	5	2	2	2	68.6	68.6	68.6	5.5553	51	51;114;115;115;96	0	11.739	2653700	2				99	6593;7077	True;True	6637;7124	7971;8599	8466;9131	8466;9131
H0YH15;B0AZM4;A8K6F0;A0A024R9L1;O60306	H0YH15;B0AZM4;A8K6F0;A0A024R9L1;O60306	2;2;2;2;2	2;2;2;2;2	2;2;2;2;2	Intron-binding protein aquarius	AQR	;;;;	5	2	2	2	6	6	6	75.811	646	646;1353;1485;1485;1485	0	11.437	2203200	2				100	4147;4525	True;True	4171;4549	5055;5506	5344;5834	5344;5834
A0A024R9R3;Q9P253;H0YMC9;H0YLM6	A0A024R9R3;Q9P253	9;9;1;1	9;9;1;1	9;9;1;1	Vacuolar protein sorting-associated protein 18 homolog	VPS18	;	4	9	9	9	11.7	11.7	11.7	110.18	973	973;973;121;130	0	57.897	13806000	9				101	656;1541;1942;2372;2770;3721;3736;5499;6999	True;True;True;True;True;True;True;True;True	662;1550;1953;2386;2786;3743;3758;5538;7046	816;1867;2339;2865;3346;4535;4551;6681;8497	867;1969;2473;3041;3546;4799;4815;7090;9023	867;1969;2473;3041;3546;4799;4815;7090;9023
A0A024R9U8;A0A024R9W5;Q7Z6Z7;A0A024R9Y3;Q5H924;Q5H962;B4DGF6;Q5H935;H0Y659;Q53FW4;A0A087X146	A0A024R9U8;A0A024R9W5;Q7Z6Z7;A0A024R9Y3;Q5H924	41;41;41;40;35;14;13;12;12;2;1	41;41;41;40;35;14;13;12;12;2;1	41;41;41;40;35;14;13;12;12;2;1	E3 ubiquitin-protein ligase HUWE1	HUWE1	;;;;	11	41	41	41	14.9	14.9	14.9	481.01	4365	4365;4374;4374;4359;3407;1672;1343;1196;1197;439;191	0	284.21	82310000	49				102	262;373;1089;1463;1520;1980;2212;2289;2381;2497;2556;2587;2636;2685;2914;3213;3645;3706;3799;3988;4065;4083;4852;5452;5642;5837;6017;6046;6152;6294;6395;6407;6788;6963;7070;7162;7314;7372;7473;7490;7895	True;True;True;True;True;True;True;True;True;True;True;True;True;True;True;True;True;True;True;True;True;True;True;True;True;True;True;True;True;True;True;True;True;True;True;True;True;True;True;True;True	265;378;1097;1472;1529;1991;2225;2303;2395;2512;2571;2602;2651;2700;2931;3232;3667;3728;3821;4011;4088;4106;4885;5490;5681;5878;6059;6088;6194;6337;6438;6450;6835;7010;7117;7210;7362;7421;7522;7539;7945	313;459;1339;1776;1844;2384;2673;2674;2766;2878;3014;3085;3124;3185;3244;3245;3532;3899;4452;4519;4626;4860;4956;4977;5913;6625;6849;7070;7276;7277;7312;7443;7618;7734;7735;7750;8231;8448;8589;8704;8897;8969;9088;9106;9601	330;487;1412;1872;1944;2524;2836;2837;2838;2936;2937;3055;3195;3275;3314;3380;3442;3443;3741;4129;4714;4782;4894;5135;5240;5262;6267;7033;7265;7500;7718;7719;7720;7721;7760;7900;8083;8208;8209;8210;8225;8741;8971;9120;9244;9444;9518;9644;9662;10186	330;487;1412;1872;1944;2524;2836;2936;3055;3195;3275;3314;3380;3442;3741;4129;4714;4782;4894;5135;5240;5262;6267;7033;7265;7500;7719;7760;7900;8083;8210;8225;8741;8971;9120;9244;9444;9518;9644;9662;10186
A0A024RA28;P22626;I6L957;A0A087WUI2	A0A024RA28;P22626	3;3;1;1	3;3;1;1	3;3;1;1	Heterogeneous nuclear ribonucleoproteins A2/B1	HNRPA2B1;HNRNPA2B1	;	4	3	3	3	19.9	19.9	19.9	31.162	301	301;353;249;261	0	20.045	4127700	3				103	2120;2149;5081	True;True;True	2132;2162;5115	2558;2593;6177	2714;2753;6551	2714;2753;6551
A0A024RA52;P25787;Q53GF5;H3BT36;C9JCK5;H7C402	A0A024RA52;P25787;Q53GF5	6;6;5;2;2;1	6;6;5;2;2;1	6;6;5;2;2;1	Proteasome subunit alpha type;Proteasome subunit alpha type-2	PSMA2	;;	6	6	6	6	40.6	40.6	40.6	25.898	234	234;234;234;48;164;36	0	52.999	26090000	9				104	65;2484;2555;4435;5760;7918	True;True;True;True;True;True	65;2499;2570;4459;5800;7968	80;81;2999;3084;5399;6983;9628;9629	86;87;3180;3273;3274;5718;7407;10214;10215	87;3180;3273;5718;7407;10214
A0A024RAC9;B3KMT2;B3KM62	A0A024RAC9	27;10;5	1;1;1	1;1;1		ZUBR1		3	27	1	1	15.8	0.4	0.4	289.7	2601	2601;817;654	0.0013106	7.2153	2658700	1				105	484;695;1120;1502;1708;1858;2172;2279;2371;2559;2615;2897;2900;2901;3933;4050;4074;4761;5061;5629;5864;6176;6668;6898;7046;7442;7926	False;False;False;False;False;False;False;False;False;False;False;False;False;False;False;False;False;False;False;False;False;False;False;False;True;False;False	489;701;1128;1511;1719;1869;2185;2293;2385;2574;2630;2914;2917;2918;3956;4073;4097;4792;5095;5668;5905;6218;6712;6945;7093;7491;7976	602;862;1372;1821;2069;2239;2616;2754;2864;3088;3159;3514;3517;3518;4796;4939;4966;5803;6152;6835;7102;7472;8073;8367;8558;9055;9639	639;914;915;1447;1918;2183;2364;2776;2924;3040;3278;3352;3723;3726;3727;5068;5223;5250;5251;6154;6524;7251;7535;7930;8577;8886;9087;9609;10225	639;915;1447;1918;2183;2364;2776;2924;3040;3278;3352;3723;3726;3727;5068;5223;5250;6154;6524;7251;7535;7930;8577;8886;9087;9609;10225
A0A024RAJ4;O15514;Q53T47;E9PHV4;E9PB93;Q587J0	A0A024RAJ4;O15514;Q53T47;E9PHV4;E9PB93	6;6;5;5;4;1	6;6;5;5;4;1	6;6;5;5;4;1	DNA-directed RNA polymerase II subunit RPB4	POLR2D	;;;;	6	6	6	6	61.3	61.3	61.3	16.311	142	142;142;84;110;104;57	0	42.052	13616000	6				106	225;226;441;3471;5549;6726	True;True;True;True;True;True	228;229;446;3491;5588;6770	270;271;546;4234;6741;8149	284;285;581;4481;7153;8655	284;285;581;4481;7153;8655
Q59HA3;A0A024RAJ8;B7Z881;E7EWC2;B7Z7U6;F5H7S7;Q13576;B7Z7X2	Q59HA3;A0A024RAJ8;B7Z881;E7EWC2;B7Z7U6;F5H7S7;Q13576	3;3;2;2;2;2;2;1	3;3;2;2;2;2;2;1	3;3;2;2;2;2;2;1	Ras GTPase-activating-like protein IQGAP2	IQGAP2	;;;;;;	8	3	3	3	5.2	5.2	5.2	132.69	1155	1155;1575;865;1402;1402;1525;1575;377	0	17.713	7950200	3				107	5129;5474;7416	True;True;True	5164;5513;7465	6233;6654;9025	6612;7062;9579	6612;7062;9579
A0A024RAL3;Q7Z3T8	A0A024RAL3;Q7Z3T8	3;3	3;3	3;3	Zinc finger FYVE domain-containing protein 16	ZFYVE16	;	2	3	3	3	3.9	3.9	3.9	168.85	1539	1539;1539	0	27.429	5826100	3				108	3112;5998;6045	True;True;True	3130;6040;6087	3784;7254;7311	4010;7694;7759	4010;7694;7759
A0A024RAM0;Q92973;B4DSC0;E7EW37;S4R398	A0A024RAM0;Q92973	10;10;2;2;2	10;10;2;2;2	9;9;2;2;1	Transportin-1	TNPO1	;	5	10	10	9	19.4	19.4	16.6	102.35	898	898;898;128;136;193	0	64.334	16330000	10				109	1614;1922;2743;3687;3810;3876;4032;6064;6214;7951	True;True;True;True;True;True;True;True;True;True	1623;1933;2759;3709;3832;3899;4055;6106;6256;8001	1950;2317;3316;4499;4638;4723;4915;7333;7522;9671	2057;2450;3515;4762;4906;4994;5197;7783;7981;10258	2057;2450;3515;4762;4906;4994;5197;7783;7981;10258
B2RA03;A0A024RAY2;P05783;F8VZY9;I6L965;CON__P05784;CON__H-INV:HIT000015463	B2RA03;A0A024RAY2;P05783;F8VZY9;I6L965	20;20;20;18;16;4;1	20;20;20;18;16;4;1	20;20;20;18;16;4;1	Keratin, type I cytoskeletal 18	KRT18	;;;;	7	20	20	20	62.8	62.8	62.8	48.029	430	430;430;430;391;372;423;295	0	162.62	65787000	25				110	596;622;665;2158;2878;3608;3951;4223;4224;4954;5281;5316;5583;5744;6129;6336;6968;7230;7301;7780	True;True;True;True;True;True;True;True;True;True;True;True;True;True;True;True;True;True;True;True	602;628;671;2171;2895;3629;3974;4247;4248;4988;5319;5354;5622;5784;6171;6379;7015;7278;7349;7829	737;773;825;2602;3489;4405;4815;5144;5145;5146;6032;6425;6463;6778;6779;6966;7413;7667;8454;8789;8881;8882;9455	783;820;876;2762;3695;4664;5087;5088;5442;5443;5444;5445;6395;6824;6864;7191;7192;7389;7867;8136;8978;9334;9426;9427;10035	783;820;876;2762;3695;4664;5088;5442;5445;6395;6824;6864;7192;7389;7867;8136;8978;9334;9427;10035
B4E0B5;F8W6I7;Q6IPF2;A0A024RB53;A0A024RAZ7;P09651;B4DP35;Q9BSM5;F8W646;Q3MI39;H0YH80;A0A024RC46;F8VYN5;F8VTQ5;F8VZ49;Q0VAC0	B4E0B5;F8W6I7;Q6IPF2;A0A024RB53;A0A024RAZ7;P09651;B4DP35;Q9BSM5;F8W646;Q3MI39;H0YH80;A0A024RC46	4;4;4;4;4;4;3;3;2;2;2;2;1;1;1;1	4;4;4;4;4;4;3;3;2;2;2;2;1;1;1;1	4;4;4;4;4;4;3;3;2;2;2;2;1;1;1;1	Heterogeneous nuclear ribonucleoprotein A1;Heterogeneous nuclear ribonucleoprotein A1, N-terminally processed	HNRNPA1;HNRPA1;hCG_2020860	;;;;;;;;;;;	16	4	4	4	27.2	27.2	27.2	26.567	254	254;307;320;320;372;372;208;298;156;167;191;320;113;145;231;320	0	28.221	8041100	4				111	2121;5120;5926;6301	True;True;True;True	2133;5155;5967;6344	2559;6222;7169;7626	2715;6600;7603;8092	2715;6600;7603;8092
Q75MH1;A0A024RB14;P62854;Q5JNZ5;Q76N57	Q75MH1;A0A024RB14;P62854;Q5JNZ5	4;4;4;2;1	4;4;4;2;1	4;4;4;2;1	40S ribosomal protein S26;Putative 40S ribosomal protein S26-like 1	RPS26;RPS26P11	;;;	5	4	4	4	27	27	27	12.985	115	115;115;115;115;23	0	27.107	13093000	4				112	1042;2182;4981;4982	True;True;True;True	1050;2195;5015;5016	1284;2631;6060;6061	1355;2791;6423;6424	1355;2791;6423;6424
F8W1I5;A0A024RB31;B4E368;P14649	F8W1I5;A0A024RB31;B4E368;P14649	4;4;4;4	2;2;2;2	2;2;2;2	Myosin light chain 6B	MYL6B	;;;	4	4	2	2	35.4	21.7	21.7	19.036	175	175;208;223;208	0	13.292	2228500	1				113	431;2983;5807;7636	False;False;True;True	436;3001;5847;7685	532;3623;7035;9285	566;3837;7464;9854	566;3837;7464;9854
Q53FU3;A0A024RB72;F8VVA7;P61923;F8VXB1;F8VUC5;F8W156;F8VYZ4;F8W651;F8VXR1;F8VYK5	Q53FU3;A0A024RB72;F8VVA7;P61923;F8VXB1;F8VUC5;F8W156;F8VYZ4;F8W651;F8VXR1	5;5;5;5;4;4;4;4;3;3;1	5;5;5;5;4;4;4;4;3;3;1	5;5;5;5;4;4;4;4;3;3;1	Coatomer subunit zeta-1	COPZ1	;;;;;;;;;	11	5	5	5	36.7	36.7	36.7	20.267	177	177;177;198;177;92;95;107;163;119;138;89	0	40.737	64312000	5				114	320;4564;7048;7999;8000	True;True;True;True;True	324;4588;7095;8049;8050	390;5556;8560;9725;9726;9727	413;5887;9089;10316;10317;10318	413;5887;9089;10316;10317
A8K6Y1;Q6PIN5;A0A024RB85;Q9UQ80;Q05D08;F8VR77;H0YIN7;F8W0A3	A8K6Y1;Q6PIN5;A0A024RB85;Q9UQ80;Q05D08;F8VR77	5;5;5;5;4;3;1;1	5;5;5;5;4;3;1;1	5;5;5;5;4;3;1;1	Proliferation-associated protein 2G4	PA2G4	;;;;;	8	5	5	5	14.7	14.7	14.7	40.911	367	367;373;394;394;406;284;160;187	0	34.806	9572900	5				115	1722;4416;4632;5683;5966	True;True;True;True;True	1733;4440;4658;5722;6008	2084;5374;5636;6895;7220	2199;5692;5973;7314;7656	2199;5692;5973;7314;7656
H0YHC3;F8W020;F8W118;F8VY35;F8VV59;B7Z9C2;A0A024RBE6;F8W0J6;F5H4R6;B7Z2V4;H0YIV4;A0A024RBB7;P55209;F8VRJ2;B7Z5H0;H0YH88;F8VXI6;F8VUX1;F8W543;F8VVB5	H0YHC3;F8W020;F8W118;F8VY35;F8VV59;B7Z9C2;A0A024RBE6;F8W0J6;F5H4R6;B7Z2V4;H0YIV4;A0A024RBB7;P55209;F8VRJ2;B7Z5H0;H0YH88;F8VXI6;F8VUX1;F8W543;F8VVB5	5;5;5;5;5;5;5;5;5;5;5;5;5;4;4;4;4;4;4;3	3;3;3;3;3;3;3;3;3;3;3;3;3;2;2;2;2;2;2;1	3;3;3;3;3;3;3;3;3;3;3;3;3;2;2;2;2;2;2;1	Nucleosome assembly protein 1-like 1	NAP1L1	;;;;;;;;;;;;;;;;;;;	20	5	3	3	29.3	24.2	24.2	23.417	198	198;207;209;264;327;349;350;379;383;383;385;391;391;114;154;177;215;237;328;161	0	24.482	16243000	4				116	2010;2011;3526;3637;5207	False;False;True;True;True	2021;2022;3546;3658;5245	2425;2426;2427;4303;4436;6336	2570;2571;2572;4556;4696;4697;6727	2570;2572;4556;4697;6727
F8VR69;F8VZ45;U3KQR5;Q8TBK5;Q8N5Z7;B2R4K7;A0A024RBK3;Q9HBB3;Q02878;B4DRX3	F8VR69;F8VZ45;U3KQR5;Q8TBK5;Q8N5Z7;B2R4K7;A0A024RBK3;Q9HBB3;Q02878;B4DRX3	2;2;2;2;2;2;2;2;2;1	2;2;2;2;2;2;2;2;2;1	2;2;2;2;2;2;2;2;2;1	60S ribosomal protein L6	RPL6	;;;;;;;;;	10	2	2	2	38.1	38.1	38.1	7.1906	63	63;159;160;288;288;288;288;289;288;227	0	12.73	2847700	2				117	660;8005	True;True	666;8055	820;9732	871;10323	871;10323
F8VU65;Q53HW2;A8K4Z4;A0A024RBS2;Q8NHW5;P05388;F8VPE8;G3V210;F8VW21;Q6NSF2;B4E3D5;F8VWS0;Q53HK9;F8VS58;F8VQY6;F8VRK7;F8VZS0;F8VWV4	F8VU65;Q53HW2;A8K4Z4;A0A024RBS2;Q8NHW5;P05388;F8VPE8;G3V210;F8VW21;Q6NSF2;B4E3D5;F8VWS0;Q53HK9;F8VS58;F8VQY6;F8VRK7;F8VZS0	4;4;4;4;4;4;3;3;3;3;3;3;3;2;2;2;2;1	4;4;4;4;4;4;3;3;3;3;3;3;3;2;2;2;2;1	4;4;4;4;4;4;3;3;3;3;3;3;3;2;2;2;2;1	60S acidic ribosomal protein P0-like;60S acidic ribosomal protein P0	RPLP0;RPLP0P6	;;;;;;;;;;;;;;;;	18	4	4	4	18.6	18.6	18.6	27.187	247	247;317;317;317;317;317;153;166;244;254;266;281;317;121;142;156;246;111	0	27.572	6246900	4				118	2178;2413;2898;6867	True;True;True;True	2191;2427;2915;6914	2625;2916;3515;8327	2785;3096;3724;8840	2785;3096;3724;8840
Q53HK3;A0A024RBY4;P41091;B2R5N2;A8K2Y2;Q2VIR3;F8W810;H7BZU1	Q53HK3;A0A024RBY4;P41091;B2R5N2;A8K2Y2;Q2VIR3;F8W810	10;10;10;9;9;8;6;4	10;10;10;9;9;8;6;4	10;10;10;9;9;8;6;4	Eukaryotic translation initiation factor 2 subunit 3;Putative eukaryotic translation initiation factor 2 subunit 3-like protein	EIF2S3;EIF2S3L	;;;;;;	8	10	10	10	33.1	33.1	33.1	51.082	472	472;472;472;472;472;472;466;183	0	93	43533000	14				119	234;339;3212;3217;3862;4373;5322;5886;5935;7197	True;True;True;True;True;True;True;True;True;True	237;344;3231;3236;3885;4397;5360;5927;5976;7245	280;417;3898;3903;4704;5322;5323;6471;6472;6473;7125;7181;8747	294;295;443;4128;4134;4974;5637;5638;6873;6874;6875;7559;7616;9289	295;443;4128;4134;4974;5638;6875;7559;7616;9289
J3QQJ5;A0A024RC31;Q9Y2L5;A8K922;J3KSL8;Q6PCC9;J3QSA1;J3QQS5;J3QR00	J3QQJ5;A0A024RC31;Q9Y2L5;A8K922;J3KSL8;Q6PCC9;J3QSA1	10;10;10;9;8;5;5;1;1	10;10;10;9;8;5;5;1;1	10;10;10;9;8;5;5;1;1	Trafficking protein particle complex subunit 8	TRAPPC8;KIAA1012	;;;;;;	9	10	10	10	10.4	10.4	10.4	154.98	1381	1381;1436;1435;1173;926;666;666;95;187	0	70.288	17670000	13				120	281;637;1477;2245;2558;3045;5235;6403;6879;7952	True;True;True;True;True;True;True;True;True;True	285;643;1486;2259;2573;3063;5273;6446;6926;8002	340;792;1794;2717;2718;3087;3705;6368;7745;7746;8343;9672	359;360;841;1891;2885;2886;3277;3925;6761;8220;8221;8858;10259	359;841;1891;2886;3277;3925;6761;8221;8858;10259
A0A0C4DGQ6;A0A024RC37;Q96P16;K7EQR8;E9PIQ9;K7EP82;Q9NQG5;E9PQF3	A0A0C4DGQ6;A0A024RC37;Q96P16	8;8;8;3;2;2;2;1	8;8;8;3;2;2;2;1	8;8;8;3;2;2;2;1	Regulation of nuclear pre-mRNA domain-containing protein 1A	RPRD1A;P15RS	;;	8	8	8	8	38.8	38.8	38.8	32.916	289	289;312;312;73;113;123;326;60	0	57.214	18981000	7				121	463;2734;4297;4357;5847;5848;6424;7400	True;True;True;True;True;True;True;True	468;2750;4321;4381;5888;5889;6467;7449	572;3305;5234;5303;7084;7085;7772;9006	607;3504;5541;5615;7515;7516;8248;9558	607;3504;5541;5615;7515;7516;8248;9558
A4QPB0;A0A024RC65;P46940;A0A0J9YXZ5;H0YLE8;B4E2M0;Q6P1N4;Q5FWG8;B4DNP4;Q05DN7;Q96PA3;A0A087WWP1;A0A087X225;H0YKA5;F2Z2E2;A2RRC9;Q86VI3	A4QPB0;A0A024RC65;P46940;A0A0J9YXZ5;H0YLE8;B4E2M0;Q6P1N4	64;64;64;47;46;42;37;12;12;12;5;4;2;1;1;1;1	64;64;64;47;46;42;37;12;12;12;5;4;2;1;1;1;1	64;64;64;47;46;42;37;12;12;12;5;4;2;1;1;1;1	Ras GTPase-activating-like protein IQGAP1	IQGAP1;hCG_1991735	;;;;;;	17	64	64	64	56.8	56.8	56.8	189.28	1657	1657;1657;1657;1191;1085;1085;943;271;278;308;92;107;48;43;1588;1631;1631	0	323.31	370400000	82				122	422;714;719;802;875;1009;1330;1331;1420;1430;1443;1586;1714;1853;1907;1983;2171;2288;2446;2662;2809;2820;2886;2924;3022;3164;3312;3421;3443;3615;3673;3771;3788;3892;4244;4258;4337;4352;4618;4795;4987;5006;5220;5404;5494;5523;5577;5718;5833;6157;6228;6238;6391;6392;6427;6478;6537;6644;6704;6740;6961;7356;7912;7938	True;True;True;True;True;True;True;True;True;True;True;True;True;True;True;True;True;True;True;True;True;True;True;True;True;True;True;True;True;True;True;True;True;True;True;True;True;True;True;True;True;True;True;True;True;True;True;True;True;True;True;True;True;True;True;True;True;True;True;True;True;True;True;True	427;720;725;810;883;1017;1339;1340;1429;1439;1452;1595;1725;1864;1918;1994;2184;2302;2461;2677;2825;2836;2903;2941;3040;3182;3331;3440;3462;3636;3695;3793;3810;3915;4268;4282;4361;4376;4644;4826;5021;5040;5258;5442;5533;5562;5616;5758;5874;6199;6270;6280;6434;6435;6470;6522;6581;6688;6748;6784;7008;7405;7962;7988	521;891;897;996;997;1078;1247;1615;1616;1719;1732;1733;1750;1751;1918;2076;2234;2299;2300;2387;2615;2765;2957;3220;3393;3394;3409;3498;3546;3547;3675;3676;3846;4023;4172;4173;4199;4412;4482;4483;4591;4611;4742;5170;5187;5188;5279;5297;5620;5840;5841;6068;6069;6089;6090;6350;6567;6675;6708;6709;6771;6938;7066;7451;7538;7549;7728;7729;7730;7776;7836;7908;8041;8121;8164;8446;8951;9622;9656	552;947;953;1057;1058;1059;1060;1143;1317;1704;1705;1813;1826;1827;1844;1845;2024;2190;2358;2430;2431;2527;2775;2935;3138;3416;3596;3597;3613;3706;3755;3756;3890;3891;4074;4260;4416;4417;4444;4671;4744;4745;4858;4878;5013;5471;5490;5491;5589;5607;5957;6191;6192;6432;6433;6457;6458;6741;6742;6973;7084;7118;7119;7120;7183;7359;7496;7908;7998;8009;8201;8202;8203;8254;8320;8396;8543;8626;8670;8969;9500;10207;10243	552;947;953;1057;1143;1317;1704;1705;1813;1826;1844;2024;2190;2358;2430;2527;2775;2935;3138;3416;3596;3613;3706;3756;3890;4074;4260;4416;4444;4671;4744;4858;4878;5013;5471;5490;5589;5607;5957;6191;6432;6458;6742;6973;7084;7120;7183;7359;7496;7908;7998;8009;8201;8203;8254;8320;8396;8543;8626;8670;8969;9500;10207;10243
A0A024RCA7;P05387;H0YDD8	A0A024RCA7;P05387;H0YDD8	2;2;1	2;2;1	2;2;1	60S acidic ribosomal protein P2	RPLP2	;;	3	2	2	2	27	27	27	11.665	115	115;115;92	0	15.14	6766400	3				123	4962;7981	True;True	4996;8031	6040;9704;9705	6403;10293;10294	6403;10294
A6NCC9;E9PME3;C9JHT9;C9JJV1;A0A024RCB9;Q9Y5U2;E9PL88;C9JDU0	A6NCC9;E9PME3;C9JHT9;C9JJV1;A0A024RCB9;Q9Y5U2	3;3;3;3;3;3;1;1	3;3;3;3;3;3;1;1	3;3;3;3;3;3;1;1	Protein TSSC4	TSSC4	;;;;;	8	3	3	3	23.6	23.6	23.6	13.847	127	127;191;203;207;329;329;110;112	0	18.235	10181000	3				124	2317;6254;7483	True;True;True	2331;6296;7532	2800;7568;9098	2972;8030;9654	2972;8030;9654
C9JZI7;A0A024RCC9;B7ZAK9;B7ZB83;B7ZAC7;B4DS05;Q99733;A8MXH2;C9J6D1;E9PNW0;E9PJJ2;E9PS34;E9PNJ7;E9PKT8;H0YCI4;E9PKI2;C9J1B1;E9PP22	C9JZI7;A0A024RCC9;B7ZAK9;B7ZB83;B7ZAC7;B4DS05;Q99733;A8MXH2;C9J6D1;E9PNW0;E9PJJ2;E9PS34;E9PNJ7;E9PKT8	6;6;6;6;6;6;6;5;5;4;4;4;4;4;2;1;1;1	6;6;6;6;6;6;6;5;5;4;4;4;4;4;2;1;1;1	4;4;4;4;4;4;4;3;3;2;2;2;2;2;2;1;1;1	Nucleosome assembly protein 1-like 4	NAP1L4	;;;;;;;;;;;;;	18	6	6	4	24.8	24.8	20.9	31.839	278	278;375;384;386;386;386;375;156;178;107;128;133;140;169;204;78;101;154	0	38.322	11711000	7				125	125;2010;2011;2220;5208;7767	True;True;True;True;True;True	126;2021;2022;2233;5246;7816	150;2425;2426;2427;2683;6337;9440	158;2570;2571;2572;2847;6728;10020	158;2570;2572;2847;6728;10020
A8K067;B4DI19;Q53HG6;A8MVQ3;B4DKY1;A0A024RCG3;P49589	A8K067;B4DI19;Q53HG6;A8MVQ3;B4DKY1;A0A024RCG3;P49589	6;6;6;6;6;6;6	6;6;6;6;6;6;6	1;1;1;1;1;1;1	Cysteine--tRNA ligase, cytoplasmic	CARS	;;;;;;	7	6	6	1	10.7	10.7	2	73.423	647	647;662;726;738;739;748;748	0	38.348	4501300	6				126	385;504;1847;3044;4430;5519	True;True;True;True;True;True	390;509;1858;3062;4454;5558	473;628;2226;3704;5392;6703	502;667;2349;3924;5711;7112	502;667;2349;3924;5711;7112
A0A024RCN6;P26640;B4DT32;H0Y426;A2ABF4;A0A0G2JJT9	A0A024RCN6;P26640;B4DT32	75;75;38;13;7;7	75;75;38;13;7;7	75;75;38;13;7;7	Valine--tRNA ligase	VARS	;;	6	75	75	75	65.3	65.3	65.3	140.47	1264	1264;1264;676;288;174;174	0	323.31	1385900000	106				127	75;76;90;101;118;156;479;787;863;908;909;1031;1130;1131;1132;1230;1233;1256;1338;1454;1688;1778;2135;2136;2200;2242;2440;2537;2746;2789;2963;3023;3024;3025;3062;3169;3234;3275;3276;3284;3504;3800;3801;3812;3832;4070;4071;4174;4243;4279;4428;4429;5221;5270;5500;5597;5664;5677;5767;6076;6126;6127;6162;6172;6290;6351;6719;6987;7477;7502;7503;7708;7819;7984;7989	True;True;True;True;True;True;True;True;True;True;True;True;True;True;True;True;True;True;True;True;True;True;True;True;True;True;True;True;True;True;True;True;True;True;True;True;True;True;True;True;True;True;True;True;True;True;True;True;True;True;True;True;True;True;True;True;True;True;True;True;True;True;True;True;True;True;True;True;True;True;True;True;True;True;True	75;76;90;101;118;157;484;795;871;916;917;1039;1139;1140;1141;1239;1242;1265;1347;1463;1698;1789;2147;2148;2213;2256;2455;2552;2762;2805;2981;3041;3042;3043;3080;3187;3253;3294;3295;3303;3524;3822;3823;3834;3855;4093;4094;4198;4267;4303;4452;4453;5259;5308;5539;5636;5703;5716;5807;6118;6168;6169;6204;6214;6333;6394;6763;7034;7526;7551;7552;7756;7868;8034;8039	92;93;94;109;121;140;187;188;594;979;980;1065;1119;1120;1121;1271;1385;1386;1387;1496;1499;1525;1624;1764;1765;1766;2045;2149;2574;2575;2576;2577;2658;2659;2712;2713;2948;3065;3319;3367;3368;3598;3677;3678;3679;3680;3681;3724;3851;3923;3976;3977;3987;4273;4274;4627;4628;4640;4669;4961;4962;4963;5089;5169;5213;5388;5389;5390;5391;6351;6413;6682;6795;6874;6889;6991;7346;7347;7348;7409;7410;7411;7456;7457;7467;7468;7614;7684;7685;8139;8482;9092;9122;9123;9124;9372;9507;9708;9709;9714	98;99;100;115;128;147;196;197;630;1039;1040;1130;1185;1186;1187;1342;1460;1461;1462;1463;1577;1581;1611;1715;1859;1860;1861;2158;2267;2730;2731;2732;2733;2820;2821;2879;2880;3128;3252;3518;3569;3570;3810;3892;3893;3894;3895;3896;3897;3898;3944;4079;4155;4212;4213;4223;4525;4526;4895;4896;4908;4937;5245;5246;5247;5381;5470;5519;5707;5708;5709;5710;6743;6811;7091;7208;7290;7306;7307;7415;7796;7797;7798;7862;7863;7864;7865;7913;7914;7925;7926;8078;8079;8154;8155;8156;8645;9008;9648;9679;9680;9681;9948;10088;10297;10298;10299;10304	98;99;115;128;147;197;630;1040;1130;1185;1187;1342;1460;1461;1462;1577;1581;1611;1715;1861;2158;2267;2731;2732;2820;2880;3128;3252;3518;3569;3810;3893;3895;3898;3944;4079;4155;4212;4213;4223;4526;4895;4896;4908;4937;5246;5247;5381;5470;5519;5707;5709;6743;6811;7091;7208;7290;7307;7415;7797;7864;7865;7913;7925;8079;8155;8645;9008;9648;9679;9681;9948;10088;10299;10304
A0A024RCR6;A0A0G2JK23;P46379;A0A0G2JL47;X6REW1;A0A0G2JJM1;F6S6P2;H0Y710;H0Y4L1;F6UR09;A0A0G2JJR8;F6VEM6;F6X9W3;F6U341;F6U1F2;F6XTU0;A0A0K0K1A2;F6WML8;F6TC96;H0Y7K4;H0Y759;A0A0G2JJ92;A0A0G2JIB3;A0A0G2JIA9	A0A024RCR6;A0A0G2JK23;P46379;A0A0G2JL47	28;28;28;24;11;11;10;8;6;5;5;5;5;5;4;4;4;4;3;1;1;1;1;1	28;28;28;24;11;11;10;8;6;5;5;5;5;5;4;4;4;4;3;1;1;1;1;1	28;28;28;24;11;11;10;8;6;5;5;5;5;5;4;4;4;4;3;1;1;1;1;1	Large proline-rich protein BAG6	BAT3;BAG6	;;;	24	28	28	28	40.9	40.9	40.9	118.7	1126	1126;1132;1132;1077;742;742;515;226;136;197;232;258;259;262;206;215;243;244;158;185;238;238;245;245	0	247.41	244720000	37				128	33;261;547;679;897;1036;1062;1343;1564;1610;2457;3500;3875;3985;4203;4204;4257;4530;4592;4893;5817;5938;6774;6789;7295;7388;7635;8001	True;True;True;True;True;True;True;True;True;True;True;True;True;True;True;True;True;True;True;True;True;True;True;True;True;True;True;True	33;264;553;685;905;1044;1070;1352;1573;1619;2472;3520;3898;4008;4227;4228;4281;4554;4618;4926;5858;5979;6821;6836;7343;7437;7684;8051	44;312;681;841;1108;1277;1306;1630;1894;1946;2969;4269;4722;4856;5122;5123;5185;5186;5511;5512;5590;5962;7047;7184;7185;7186;8214;8232;8233;8874;8987;8988;8989;9284;9728	46;47;329;721;722;892;1174;1348;1379;1721;2000;2052;3150;4521;4993;5131;5416;5417;5487;5488;5489;5839;5840;5923;6321;7476;7619;7620;7621;8724;8742;8743;9419;9536;9537;9538;9853;10319	47;329;721;892;1174;1348;1379;1721;2000;2052;3150;4521;4993;5131;5416;5417;5488;5839;5923;6321;7476;7620;8724;8743;9419;9536;9853;10319
Q7LA74;E9PI03;B4DTP9;A0A024RCT2;A0A024RCY1;Q8N1B4	Q7LA74;E9PI03;B4DTP9;A0A024RCT2;A0A024RCY1;Q8N1B4	1;1;1;1;1;1	1;1;1;1;1;1	1;1;1;1;1;1	Vacuolar protein sorting-associated protein 52 homolog	are1;VPS52	;;;;;	6	1	1	1	84.6	84.6	84.6	1.2354	13	13;88;163;659;721;723	0	8.5151	808210	1				129	8	TRUE	8	10	11	11
A0A024RD80;P08238;B4DMA2;B4DGL0;Q6PK50;Q9H6X9;A8K3W9;Q58FF7;O14942;Q58FF6;F8W026;Q58FF4;Q58FG1	A0A024RD80;P08238;B4DMA2;B4DGL0	66;66;61;60;31;29;29;23;8;3;2;1;1	66;66;61;60;31;29;29;23;8;3;2;1;1	45;45;41;43;14;25;25;15;5;1;0;1;0	Heat shock protein HSP 90-beta	HSP90AB1	;;;	13	66	66	45	75.1	75.1	66.7	83.263	724	724;724;686;714;351;362;362;597;130;505;48;361;418	0	323.31	3456500000	116				130	135;205;452;551;552;581;782;881;1095;1126;1127;1327;1369;1458;1493;1494;1495;1501;1551;1592;2108;2109;2465;2527;2581;2614;2762;3314;3337;3342;3343;3475;3507;3652;3763;3764;3775;4111;4446;5039;5103;5104;5670;5671;5697;5698;5816;6009;6010;6069;6070;6177;6178;6186;6670;6752;6753;7154;7250;7251;7665;7807;7808;7844;7847;7848	True;True;True;True;True;True;True;True;True;True;True;True;True;True;True;True;True;True;True;True;True;True;True;True;True;True;True;True;True;True;True;True;True;True;True;True;True;True;True;True;True;True;True;True;True;True;True;True;True;True;True;True;True;True;True;True;True;True;True;True;True;True;True;True;True;True	136;208;457;557;558;587;790;889;1103;1134;1135;1136;1336;1378;1467;1502;1503;1504;1510;1560;1601;2120;2121;2480;2542;2596;2629;2778;3333;3356;3361;3362;3495;3527;3674;3785;3786;3797;4135;4470;5073;5138;5139;5709;5710;5737;5738;5856;5857;6051;6052;6111;6112;6219;6220;6228;6714;6796;6797;7202;7298;7299;7714;7856;7857;7893;7894;7897;7898	162;248;557;685;686;718;719;973;1085;1086;1087;1345;1379;1380;1381;1382;1612;1659;1770;1771;1811;1812;1813;1814;1820;1879;1925;2544;2545;2546;2977;3052;3053;3115;3116;3156;3157;3158;3336;4025;4057;4058;4059;4068;4069;4070;4238;4239;4277;4460;4582;4583;4584;4595;4596;5011;5413;5414;6126;6127;6202;6203;6881;6882;6883;6914;6915;7044;7045;7046;7266;7267;7268;7338;7339;7340;7473;7474;7475;7476;7488;8076;8077;8078;8180;8181;8182;8694;8695;8814;8815;8816;8817;8818;8819;8820;9321;9322;9490;9491;9492;9493;9535;9536;9537;9540;9541;9542;9543	170;262;592;726;727;763;764;1033;1150;1151;1152;1419;1454;1455;1456;1457;1701;1752;1865;1866;1908;1909;1910;1911;1917;1982;2031;2699;2700;2701;2702;3158;3237;3238;3239;3305;3306;3348;3349;3350;3351;3535;4262;4295;4296;4297;4306;4307;4308;4485;4486;4487;4529;4722;4847;4848;4849;4862;4863;5297;5732;5733;5734;6496;6497;6579;6580;7298;7299;7300;7334;7335;7473;7474;7475;7707;7708;7709;7788;7789;7790;7931;7932;7933;7934;7946;8581;8582;8583;8686;8687;8688;8689;9233;9234;9359;9360;9361;9362;9363;9364;9365;9893;9894;9895;10070;10071;10072;10073;10074;10117;10118;10119;10120;10123;10124;10125;10126	170;262;592;726;727;764;1033;1151;1419;1455;1456;1701;1752;1866;1908;1909;1911;1917;1982;2031;2701;2702;3158;3239;3306;3349;3535;4262;4297;4306;4308;4486;4529;4722;4847;4849;4862;5297;5733;6496;6579;6580;7298;7300;7334;7335;7474;7707;7709;7788;7790;7932;7933;7946;8582;8686;8688;9233;9361;9365;9894;10070;10074;10119;10123;10126	2;3;4	363;466;617
A0A024RDH6;A0A024RDD3;D6REX3;O94979;D6RHZ5;H7BXG7;H0YAB3;H0Y8V7;H0Y9K1;H0Y9T9;H0Y8W8;D6RE64;D6RCQ9;H0YAF5;D6RBT0;D6RHE8;H0Y9V3	A0A024RDH6;A0A024RDD3;D6REX3;O94979;D6RHZ5;H7BXG7;H0YAB3	34;34;34;34;28;27;18;12;10;6;6;4;4;3;2;2;1	34;34;34;34;28;27;18;12;10;6;6;4;4;3;2;2;1	34;34;34;34;28;27;18;12;10;6;6;4;4;3;2;2;1	Protein transport protein Sec31A	SEC31L1;SEC31A	;;;;;;	17	34	34	34	38.4	38.4	38.4	129.03	1181	1181;1220;1251;1220;877;969;443;285;237;235;383;164;166;181;81;92;219	0	249.32	141990000	46				131	398;587;801;887;1591;2210;2211;2373;2750;2751;2870;3139;3163;3278;3347;3348;3885;3896;4508;4643;4766;4811;5638;5737;5782;5885;5901;5902;6841;6910;7445;7446;7645;7879	True;True;True;True;True;True;True;True;True;True;True;True;True;True;True;True;True;True;True;True;True;True;True;True;True;True;True;True;True;True;True;True;True;True	403;593;809;895;1600;2223;2224;2387;2766;2767;2887;3157;3181;3297;3366;3367;3908;3919;4532;4669;4797;4842;5677;5777;5822;5926;5942;5943;6888;6957;7494;7495;7694;7929	489;726;727;995;1095;1096;1923;1924;2671;2672;2866;3324;3325;3476;3477;3814;3845;3979;4074;4075;4076;4733;4746;5487;5488;5648;5649;5808;5809;5860;5861;6845;6959;7008;7124;7141;7142;7143;8292;8383;9058;9059;9294;9584	518;771;772;1056;1160;1161;2029;2030;2834;2835;3042;3523;3524;3682;3683;4040;4041;4073;4215;4312;4313;4314;5004;5017;5815;5816;5987;5988;6159;6160;6213;6214;7261;7382;7432;7433;7558;7575;7576;7577;8804;8902;9612;9613;9863;10169	518;772;1056;1160;2029;2834;2835;3042;3523;3524;3683;4040;4073;4215;4312;4313;5004;5017;5816;5987;6159;6213;7261;7382;7433;7558;7576;7577;8804;8902;9612;9613;9863;10169
H0Y8G5;A0A024RDF4;A0A024RDF3;Q14103;H0YA96;D6RAF8;Q12771;B4DTC3;A0A024RDB4;D6RD83;D6RF44;D6RBQ9;B4E0W4;B4DTA2;A0A087WUK2;A0A024RDF6;O14979	H0Y8G5;A0A024RDF4;A0A024RDF3;Q14103;H0YA96;D6RAF8;Q12771;B4DTC3;A0A024RDB4;D6RD83;D6RF44;D6RBQ9	6;6;6;6;5;5;5;5;5;3;3;3;2;1;1;1;1	6;6;6;6;5;5;5;5;5;3;3;3;2;1;1;1;1	6;6;6;6;5;5;5;5;5;3;3;3;2;1;1;1;1	Heterogeneous nuclear ribonucleoprotein D0	HNRNPD;HNRPD	;;;;;;;;;;;	17	6	6	6	33.5	33.5	33.5	29.667	260	260;306;355;355;210;221;286;303;336;92;111;155;201;271;363;420;420	0	36.822	10121000	8				132	1773;2100;2119;2644;3077;4617	True;True;True;True;True;True	1784;2112;2131;2659;3095;4643	2144;2535;2557;3193;3194;3743;5619	2262;2689;2713;3388;3389;3965;3966;5956	2262;2689;2713;3389;3965;5956
A0A024RDH8;P49207;Q5MK14	A0A024RDH8;P49207;Q5MK14	2;2;1	2;2;1	2;2;1	60S ribosomal protein L34	RPL34	;;	3	2	2	2	17.9	17.9	17.9	13.293	117	117;117;62	0	11.963	2362700	2				133	203;4336	True;True	206;4360	246;5278	260;5588	260;5588
A0A024RDL1;P40227;B2R9K8;B4DPJ8;Q59ET3;A1JUI8;B4DN39;Q92526	A0A024RDL1;P40227;B2R9K8;B4DPJ8;Q59ET3;A1JUI8;B4DN39	41;41;40;39;39;36;29;6	41;41;40;39;39;36;29;6	41;41;40;39;39;36;29;6	T-complex protein 1 subunit zeta	CCT6A	;;;;;;	8	41	41	41	81.5	81.5	81.5	58.024	531	531;531;531;500;529;488;389;530	0	323.31	1447300000	63				134	465;576;606;784;996;1365;1539;2137;2194;2195;2196;2286;2298;2299;2300;2349;2350;2369;2572;2670;2902;2903;3037;3457;3468;4363;4726;4885;5294;5477;5810;5928;6413;6414;6675;7062;7071;7107;7210;7211;7309	True;True;True;True;True;True;True;True;True;True;True;True;True;True;True;True;True;True;True;True;True;True;True;True;True;True;True;True;True;True;True;True;True;True;True;True;True;True;True;True;True	470;582;612;792;1004;1374;1548;2149;2207;2208;2209;2300;2312;2313;2314;2363;2364;2383;2587;2685;2919;2920;3055;3476;3477;3488;4387;4756;4918;5332;5516;5850;5969;6456;6457;6719;7109;7118;7154;7258;7259;7357	575;576;713;748;749;975;1227;1228;1229;1230;1654;1864;1865;2578;2651;2652;2653;2654;2762;2777;2778;2779;2780;2838;2839;2840;2841;2862;3106;3229;3519;3520;3696;4215;4216;4217;4229;4230;5310;5758;5953;5954;6439;6440;6657;7038;7171;7756;7757;7758;8084;8085;8580;8581;8590;8591;8634;8762;8763;8764;8765;8890;8891	611;612;758;794;795;1035;1296;1297;1298;1299;1747;1965;1966;1967;2734;2812;2813;2814;2815;2932;2949;2950;2951;2952;3011;3012;3013;3014;3038;3296;3425;3728;3729;3916;4461;4462;4463;4476;4477;5623;5624;5625;6105;6311;6312;6840;6841;7065;7467;7605;8231;8232;8233;8589;8590;9110;9111;9121;9122;9166;9305;9306;9307;9308;9436;9437	612;758;795;1035;1297;1747;1966;2734;2812;2813;2815;2932;2949;2951;2952;3012;3014;3038;3296;3425;3728;3729;3916;4462;4476;5623;6105;6311;6841;7065;7467;7605;8231;8232;8589;9111;9121;9166;9305;9308;9436	5;6	194;196
A0A0A0MSJ3;B3KMF1;Q3HKR1;A8K3R3;A0A024RDL6;E9PFK9;Q9UJ41	A0A0A0MSJ3;B3KMF1;Q3HKR1;A8K3R3;A0A024RDL6;E9PFK9;Q9UJ41	3;3;3;3;3;3;3	3;3;3;3;3;3;3	3;3;3;3;3;3;3	Rab5 GDP/GTP exchange factor	RABGEF1	;;;;;;	7	3	3	3	10.7	10.7	10.7	34.437	299	299;325;407;491;491;504;708	0	19.021	3256000	3				135	342;1077;4250	True;True;True	347;1085;4274	420;1323;5177	446;1396;5478	446;1396;5478
A0A024RDQ0;A0A024RDS1;Q92598;B4DF68;A0A0A0MSM0;B4DY72;B4DZB4;R4GN69	A0A024RDQ0;A0A024RDS1;Q92598;B4DF68;A0A0A0MSM0;B4DY72	10;10;10;7;7;6;4;2	7;7;7;4;4;3;2;2	7;7;7;4;4;3;2;2	Heat shock protein 105 kDa	HSPH1	;;;;;	8	10	7	7	17.3	13.3	13.3	92.115	814	814;858;858;755;782;677;639;115	0	44.936	7307000	7				136	238;2064;4079;4080;4658;4902;4953;6418;7344;7438	True;False;True;True;False;True;False;True;True;True	241;2076;4102;4103;4684;4935;4987;6461;7393;7487	285;2493;4972;4973;5666;5972;6031;7763;8933;9050	300;2645;5257;5258;6005;6332;6394;8238;9482;9604	300;2645;5257;5258;6005;6332;6394;8238;9482;9604
A0A024RDU9;P13984	A0A024RDU9;P13984	2;2	2;2	2;2	General transcription factor IIF subunit 2	GTF2F2	;	2	2	2	2	15.7	15.7	15.7	28.38	249	249;249	0	15.994	4070500	2				137	4219;6536	True;True	4243;6580	5139;7907	5437;8395	5437;8395
Q8IYQ9;Q53F09;A0A024RDV7;O00505	Q8IYQ9;Q53F09;A0A024RDV7;O00505	2;2;2;2	2;2;2;2	2;2;2;2	Importin subunit alpha;Importin subunit alpha-4	KPNA3	;;;	4	2	2	2	3.6	3.6	3.6	57.9	521	521;521;521;521	0	12.391	4002100	2				138	175;5983	True;True	176;6025	211;7238	220;7675	220;7675
A0A087X0H8;A8K3Y6;A0A024RDV8;Q15714	A0A087X0H8;A8K3Y6;A0A024RDV8;Q15714	1;1;1;1	1;1;1;1	1;1;1;1	TSC22 domain family protein 1	TSC22D1	;;;	4	1	1	1	14	14	14	9.3684	86	86;144;144;1073	0.0012658	6.7672	1297900	1				139	5174	TRUE	5212	6296	6683	6683
A0A024RDW5;B4DG73;Q9Y2V7	A0A024RDW5;B4DG73;Q9Y2V7	2;2;2	2;2;2	2;2;2	Conserved oligomeric Golgi complex subunit 6	COG6	;;	3	2	2	2	7.5	7.5	7.5	73.278	657	657;690;657	0	23.455	3761400	2				140	829;6794	True;True	837;6841	1026;8240	1091;8750	1091;8750
A0A075B6Q4;Q96GA3	A0A075B6Q4;Q96GA3	1;1	1;1	1;1	Protein LTV1 homolog	LTV1	;	2	1	1	1	8.6	8.6	8.6	16.324	140	140;475	0.0013158	7.2406	1259700	2				141	1961	TRUE	1972	2361	2497;2498	2497
A0A075B6T1;B4DZ97;Q9C0C7;B4E319	A0A075B6T1;B4DZ97;Q9C0C7	3;3;3;1	3;3;3;1	3;3;3;1	Activating molecule in BECN1-regulated autophagy protein 1	AMBRA1	;;	4	3	3	3	6.7	6.7	6.7	129.6	1179	1179;1298;1298;564	0	21.75	3596800	3				142	1736;5532;7305	True;True;True	1747;5571;7353	2101;6720;8886	2216;7131;9432	2216;7131;9432
A0A075B730;A0A087X1U6;P58107	A0A075B730;A0A087X1U6;P58107	9;9;9	9;9;9	9;9;9	Epiplakin	EPPK1	;;	3	9	9	9	14.4	14.4	14.4	553.12	5063	5063;5088;5090	0	66.879	16336000	11				143	80;806;1527;2376;4332;4802;5755;5939;7947	True;True;True;True;True;True;True;True;True	80;814;1536;2390;4356;4833;5795;5980;7997	98;1002;1003;1852;2870;2871;5274;5850;6978;7187;9666	104;1065;1066;1952;3047;3048;5584;6203;7402;7622;10253	104;1066;1952;3047;5584;6203;7402;7622;10253
A0A075B777	A0A075B777	1	1	1		MPPE1		1	1	1	1	26.9	26.9	26.9	3.0287	26	26	0.004902	6.3468	1632200	1				144	6312	TRUE	6355	7640	8108	8108
A0A087WT45;A0A075B793;A8K7Z3;Q4V328	A0A087WT45;A0A075B793;A8K7Z3;Q4V328	1;1;1;1	1;1;1;1	1;1;1;1	GRIP1-associated protein 1	GRIPAP1	;;;	4	1	1	1	1.3	1.3	1.3	90.856	796	796;810;841;841	0	8.4521	430940	1				145	4191	TRUE	4215	5106	5400	5400
A0A075B7A9;P43362	A0A075B7A9;P43362	1;1	1;1	1;1	Melanoma-associated antigen 9	MAGEA9	;	2	1	1	1	5.6	5.6	5.6	21.354	195	195;315	0.0012937	6.9756	917500	1				146	7035	TRUE	7082	8544	9070	9070
A0A087WTV6;J3KR12;Q96C36;B3KMB7;A0A024R3Q9;Q4W8W1;A0A087WZR9;B4DQK8	A0A087WTV6;J3KR12;Q96C36;B3KMB7;A0A024R3Q9;Q4W8W1;A0A087WZR9;B4DQK8	2;2;2;1;1;1;1;1	2;2;2;1;1;1;1;1	2;2;2;1;1;1;1;1	Pyrroline-5-carboxylate reductase 2;Pyrroline-5-carboxylate reductase	PYCR2;P5CR2	;;;;;;;	8	2	2	2	13	13	13	25.868	246	246;359;320;212;284;319;319;359	0	21.152	3973100	2				147	5733;6387	True;True	5773;6430	6955;7724	7378;8197	7378;8197
E7ETK0;A0A087WUS0;P62847	E7ETK0;A0A087WUS0;P62847	4;4;4	4;4;4	4;4;4	40S ribosomal protein S24	RPS24	;;	3	4	4	4	27.5	27.5	27.5	15.197	131	131;132;133	0	26.774	11978000	4				148	4741;6912;6913;6928	True;True;True;True	4772;6959;6960;6975	5779;8386;8387;8407	6127;8905;8906;8927	6127;8905;8906;8927
D3DWY0;A0A087X0G7;A0A087WUW6;A0A087X1B1;Q9Y6K9;A0A087WV30;C9JN51;C9J2V2;D3DWY2;C9JH59	D3DWY0;A0A087X0G7;A0A087WUW6;A0A087X1B1;Q9Y6K9;A0A087WV30;C9JN51;C9J2V2;D3DWY2	4;4;4;4;4;3;3;2;2;1	4;4;4;4;4;3;3;2;2;1	4;4;4;4;4;3;3;2;2;1	NF-kappa-B essential modulator	IKBKG	;;;;;;;;	10	4	4	4	26	26	26	32.514	285	285;411;412;418;419;115;250;195;234;172	0	33.783	13909000	5				149	620;2680;4782;5460	True;True;True;True	626;2695;4813;5498	770;3239;5826;6634	817;3436;3437;6177;7042	817;3437;6177;7042
A0A087WUX3;J3QTJ6;Q5CZC0	A0A087WUX3;J3QTJ6;Q5CZC0	1;1;1	1;1;1	1;1;1	Fibrous sheath-interacting protein 2	FSIP2	;;	3	1	1	1	1.4	1.4	1.4	72.155	646	646;6996;6907	1	-2	258300	0	+			150	4765	TRUE	4796	5807	6158	6158	7;8;9;10	97;100;103;104
D6W5C0;B2ZZ89;A0A087WUZ3;Q01082;K9MS24;F8W6C1;A4QPE4;O15020	D6W5C0;B2ZZ89;A0A087WUZ3;Q01082;K9MS24	6;6;6;6;5;2;1;1	6;6;6;6;5;2;1;1	5;5;5;5;5;1;0;0	Spectrin beta chain, non-erythrocytic 1	SPTBN1	;;;;	8	6	6	5	3.5	3.5	2.7	264.44	2278	2278;2364;2366;2364;2364;690;934;2390	0	36.686	4324800	5				151	493;1060;4649;4716;7218;7494	True;True;True;True;True;True	498;1068;4675;4745;7266;7543	617;1304;5656;5745;8773;9110	655;1376;1377;5995;6091;9316;9666	655;1376;5995;6091;9316;9666
A0A087WV05;Q99417;Q6IB68	A0A087WV05;Q99417;Q6IB68	2;2;1	2;2;1	2;2;1	C-Myc-binding protein	MYCBP	;;	3	2	2	2	30.9	30.9	30.9	12.755	110	110;103;103	0	14.672	5440900	2				152	3599;7410	True;True	3620;7459	4394;9017	4652;9571	4652;9571
B3KUY5;A0A087WVI0;E9PBL8;Q8WTW3;J3QKY9;J3QLT5;Q4G0L8;J3KSY3	B3KUY5;A0A087WVI0;E9PBL8;Q8WTW3;J3QKY9;J3QLT5;Q4G0L8	3;3;3;3;2;2;2;1	3;3;3;3;2;2;2;1	3;3;3;3;2;2;2;1	Conserved oligomeric Golgi complex subunit 1	COG1	;;;;;;	8	3	3	3	5.5	5.5	5.5	99.283	894	894;940;962;980;102;126;940;26	0	21.018	2068900	4				153	5311;6323;6897	True;True;True	5349;6366;6944	6458;7652;8366	6859;8120;8884;8885	6859;8120;8884
A0A087WVQ6;Q00610;J3KS13;A0A087WX41;P53675;K7EJJ5;J3KSQ2;J3KRF5;Q9H3B0;J3QL20;F5H5N6	A0A087WVQ6;Q00610	46;46;15;8;8;7;4;4;2;2;1	46;46;15;8;8;7;4;4;2;2;1	46;46;15;8;8;7;4;4;2;2;1	Clathrin heavy chain;Clathrin heavy chain 1	CLTC	;	11	46	46	46	38.1	38.1	38.1	192.06	1679	1679;1675;612;1260;1640;222;122;131;93;97;169	0	323.31	213800000	62				154	115;206;286;409;599;813;895;1272;1623;1739;1849;1901;2355;2358;2617;2618;2657;2702;3101;3208;3246;3300;3310;3516;3555;3606;3676;3910;3962;4017;4091;4580;5064;5065;5093;5096;5432;5582;6400;6736;6872;7296;7564;7627;7628;7720	True;True;True;True;True;True;True;True;True;True;True;True;True;True;True;True;True;True;True;True;True;True;True;True;True;True;True;True;True;True;True;True;True;True;True;True;True;True;True;True;True;True;True;True;True;True	115;209;290;414;605;821;903;1281;1632;1750;1860;1912;2369;2372;2632;2633;2672;2718;3119;3227;3265;3319;3329;3536;3575;3627;3698;3933;3985;4040;4114;4604;5098;5099;5128;5131;5470;5621;6443;6780;6919;7344;7613;7676;7677;7768	136;249;346;347;503;504;505;740;1010;1106;1543;1961;2104;2228;2229;2291;2846;2850;2851;3162;3163;3213;3266;3773;3894;3936;4007;4020;4021;4292;4335;4402;4403;4486;4767;4827;4828;4898;4987;5575;6155;6156;6192;6195;6600;6777;7741;7742;8160;8333;8875;9199;9274;9275;9276;9386	143;263;366;367;368;533;534;535;786;1073;1172;1630;2068;2219;2351;2352;2421;2422;3020;3021;3026;3027;3355;3356;3357;3409;3464;3997;3998;4124;4169;4243;4257;4258;4545;4590;4661;4662;4748;5039;5101;5102;5103;5177;5273;5908;6527;6528;6568;6572;7007;7190;8216;8217;8666;8847;9420;9765;9843;9844;9845;9962	143;263;366;535;786;1073;1172;1630;2068;2219;2352;2422;3020;3026;3355;3356;3409;3464;3997;4124;4169;4243;4258;4545;4590;4661;4748;5039;5102;5177;5273;5908;6527;6528;6568;6572;7007;7190;8217;8666;8847;9420;9765;9843;9845;9962
A0A087WVZ9;A0A0A0MQR7;E5KT65;P19388;A0A087WVN5;B4DJ89;A0A087WWX0;K7EQN2;K7EJ87	A0A087WVZ9;A0A0A0MQR7;E5KT65;P19388	5;5;5;5;2;2;2;1;1	5;5;5;5;2;2;2;1;1	5;5;5;5;2;2;2;1;1	DNA-directed RNA polymerases I, II, and III subunit RPABC1	POLR2E	;;;	9	5	5	5	42.4	42.4	42.4	21.459	184	184;204;210;210;83;117;134;51;68	0	41.847	21931000	5				155	445;2481;4540;4774;5798	True;True;True;True;True	450;2496;4564;4805;5838	550;2996;5528;5818;7026	585;3177;5858;6169;7454	585;3177;5858;6169;7454
C9JCX3;Q7Z517;A0A087WWB6;Q9UI15	C9JCX3;Q7Z517;A0A087WWB6;Q9UI15	1;1;1;1	1;1;1;1	1;1;1;1	Transgelin;Transgelin-3	TAGLN3	;;;	4	1	1	1	10.4	10.4	10.4	18.139	163	163;221;221;199	1	-2	11997000	1	+			156	4519	TRUE	4543	5499	5827	5827	11	1
A0A087WWM0;O43617;A0A087WYS5;A6NKE1	A0A087WWM0;O43617;A0A087WYS5	4;4;3;1	4;4;3;1	4;4;3;1	Trafficking protein particle complex subunit 3	TRAPPC3	;;	4	4	4	4	25	25	25	21.231	188	188;180;114;118	0	29.581	21307000	5				157	1997;2040;3846;5712	True;True;True;True	2008;2052;3869;5752	2406;2407;2462;4685;6931	2547;2548;2608;4953;7352	2548;2608;4953;7352
Q53FX3;A0A087WXL6;Q9H270;B7Z879;Q658K0;B3KPS8;A0A0G2JS92;A0A087X2J4	Q53FX3;A0A087WXL6;Q9H270;B7Z879;Q658K0;B3KPS8;A0A0G2JS92	9;9;9;8;7;5;5;1	9;9;9;8;7;5;5;1	9;9;9;8;7;5;5;1	Vacuolar protein sorting-associated protein 11 homolog	VPS11;DKFZp564P2364	;;;;;;	8	9	9	9	15.1	15.1	15.1	107.77	941	941;941;941;931;940;308;484;181	0	68.593	18852000	11				158	95;202;499;545;2530;2858;2962;6170;7851	True;True;True;True;True;True;True;True;True	95;205;504;551;2545;2875;2980;6212;7901	114;245;623;679;3056;3459;3597;7465;9546	120;258;259;661;662;719;3242;3243;3664;3809;7923;10129	120;258;662;719;3242;3664;3809;7923;10129
B4DTI4;B4DJB1;B4DFM1;B4E304;A0A087WY71;E9PFW3;B4DNB9;Q96CW1	B4DTI4;B4DJB1;B4DFM1;B4E304;A0A087WY71;E9PFW3;B4DNB9;Q96CW1	1;1;1;1;1;1;1;1	1;1;1;1;1;1;1;1	1;1;1;1;1;1;1;1	AP-2 complex subunit mu	AP2M1	;;;;;;;	8	1	1	1	3.3	3.3	3.3	34.857	305	305;375;385;420;434;460;460;435	0.0012706	6.8244	2119100	2				159	4164	TRUE	4188	5074;5075	5363;5364	5364
Q5J908;A0A087WZ51;Q68E05;Q6FGS1;Q53GA0;A0A087WYR3;O43399;B4DDV4	Q5J908;A0A087WZ51;Q68E05;Q6FGS1;Q53GA0;A0A087WYR3;O43399;B4DDV4	2;2;2;2;2;2;2;1	2;2;2;2;2;2;2;1	2;2;2;2;2;2;2;1	Tumor protein D54	TPD52L2;DKFZp686A1765	;;;;;;;	8	2	2	2	39.1	39.1	39.1	12.586	115	115;152;186;206;206;222;206;157	0	12.423	3508700	2				160	3780;6800	True;True	3802;6847	4602;8246	4869;8758	4869;8758
A0A087WYU1;B2RAU5;Q9Y5X1;B3KXH8;Q59ES5;O95061	A0A087WYU1;B2RAU5;Q9Y5X1;B3KXH8;Q59ES5	5;5;5;4;3;1	5;5;5;4;3;1	5;5;5;4;3;1	Sorting nexin;Sorting nexin-9	SNX9	;;;;	6	5	5	5	14.3	14.3	14.3	66.476	594	594;595;595;395;349;328	0	34.911	8963100	5				161	509;2627;3244;5993;6432	True;True;True;True;True	515;2642;3263;6035;6475	635;3173;3934;7248;7783	674;3368;4167;7688;8263	674;3368;4167;7688;8263
A0A087WZE4;P02549;D3DVD8;V9GY79	A0A087WZE4;P02549;D3DVD8	32;32;29;2	32;32;29;2	32;32;29;2	Spectrin alpha chain, erythrocytic 1	SPTA1	;;	4	32	32	32	21.6	21.6	21.6	281.11	2430	2430;2419;1539;124	0	232.39	53714000	36				162	900;928;1094;1231;1742;2422;2514;2638;2769;3148;3301;4195;4298;4299;4478;4593;4841;5115;5337;5338;5346;5358;5787;5891;6160;6450;7249;7418;7511;7624;7727;7919	True;True;True;True;True;True;True;True;True;True;True;True;True;True;True;True;True;True;True;True;True;True;True;True;True;True;True;True;True;True;True;True	908;936;1102;1240;1753;2436;2529;2653;2785;3166;3320;4219;4322;4323;4502;4619;4873;5150;5375;5376;5384;5396;5827;5932;6202;6493;7297;7467;7560;7673;7775;7969	1111;1144;1344;1497;2107;2927;3038;3187;3345;3826;3827;4008;5112;5235;5236;5449;5591;5899;5900;6216;6492;6493;6502;6514;7013;7131;7454;7805;8813;9028;9134;9271;9394;9630	1177;1210;1418;1578;2222;3107;3220;3382;3545;4054;4055;4244;5406;5542;5543;5774;5924;6252;6253;6254;6594;6894;6895;6896;6906;6907;6919;7439;7565;7911;8287;9358;9582;9692;9839;9970;10216	1177;1210;1418;1578;2222;3107;3220;3382;3545;4054;4244;5406;5542;5543;5774;5924;6254;6594;6894;6896;6906;6919;7439;7565;7911;8287;9358;9582;9692;9839;9970;10216
A0A087WZR3;D3DWY6;H9KVA9;A0A0D9SF50;P46736;X6RJS7	A0A087WZR3;D3DWY6;H9KVA9;A0A0D9SF50;P46736;X6RJS7	5;4;4;4;4;3	5;4;4;4;4;3	5;4;4;4;4;3	Lys-63-specific deubiquitinase BRCC36	BRCC3	;;;;;	6	5	5	5	22.2	22.2	22.2	33.404	293	293;258;317;317;316;226	0	29.93	11074000	7				163	2784;2864;6296;7072;7634	True;True;True;True;True	2800;2881;6339;7119;7683	3361;3362;3468;7620;7621;8592;9283	3561;3562;3674;8085;8086;9123;9852	3562;3674;8085;9123;9852
D6R9P3;D6RD18;B4DMY3;D6RBZ0;A0A087WZV1;Q53F64;Q99729	D6R9P3;D6RD18;B4DMY3;D6RBZ0;A0A087WZV1;Q53F64;Q99729	4;4;4;4;4;4;4	4;4;4;4;4;4;4	4;4;4;4;4;4;4	Heterogeneous nuclear ribonucleoprotein A/B	HNRNPAB	;;;;;;	7	4	4	4	17.5	17.5	17.5	30.302	280	280;283;323;327;330;332;332	0	24.636	7706800	3				164	1689;2115;2132;4623	True;True;True;True	1699;2127;2144;4649	2046;2553;2571;5626	2159;2709;2727;5963	2159;2709;2727;5963
Q7Z3K9;A0A087WZZ5;E9PPJ0;Q13435;H0YEX5	Q7Z3K9;A0A087WZZ5;E9PPJ0;Q13435;H0YEX5	2;2;2;2;1	2;2;2;2;1	2;2;2;2;1	Splicing factor 3B subunit 2	DKFZp781L0540;SF3B2	;;;;	5	2	2	2	2.5	2.5	2.5	90.022	799	799;871;878;895;315	0	11.338	1701600	1				165	3111;6572	True;True	3129;6616	3783;7947	4009;8439	4009;8439
Q68DX9;A0A087X0K9;Q6MZU1;G5E9E7;A9CQZ8;G3V1L9;Q07157	Q68DX9;A0A087X0K9;Q6MZU1;G5E9E7;A9CQZ8;G3V1L9;Q07157	1;1;1;1;1;1;1	1;1;1;1;1;1;1	1;1;1;1;1;1;1	Tight junction protein ZO-1	DKFZp686M05161;TJP1;DKFZp686A1195	;;;;;;	7	1	1	1	1.5	1.5	1.5	142.57	1267	1267;1676;1692;1692;1761;1768;1748	0	9.0152	1896200	2				166	1268	TRUE	1277	1539	1625;1626	1626
M0QY96;M0R2I7;Q6P2D7;M0QZM1;Q7KYM9;Q59ES8;A0A087X0X3;P52272	M0QY96;M0R2I7;Q6P2D7;M0QZM1;Q7KYM9;Q59ES8;A0A087X0X3;P52272	1;1;1;1;1;1;1;1	1;1;1;1;1;1;1;1	1;1;1;1;1;1;1;1	Heterogeneous nuclear ribonucleoprotein M	HNRNPM;HNRPM;ORF	;;;;;;;	8	1	1	1	12.9	12.9	12.9	12.343	116	116;214;285;383;570;615;730;730	0.001287	6.9232	1267000	2				167	4637	TRUE	4663	5641	5978;5979	5979
H0YM70;Q86SZ7;Q6FHK9;Q2TNB3;A0A087X1Z3;Q9UL46;H0YKU2	H0YM70;Q86SZ7;Q6FHK9;Q2TNB3;A0A087X1Z3;Q9UL46	3;3;3;3;3;3;1	3;3;3;3;3;3;1	3;3;3;3;3;3;1	Proteasome activator complex subunit 2	PSME2	;;;;;	7	3	3	3	19.3	19.3	19.3	26.011	228	228;239;239;239;254;239;85	0	17.457	2052900	3				168	215;6673;7403	True;True;True	218;6717;7452	259;8081;9010	273;8586;9564	273;8586;9564
A0A087X211;Q8TCG1	A0A087X211;Q8TCG1	4;4	4;4	4;4	Protein CIP2A	KIAA1524	;	2	4	4	4	5.5	5.5	5.5	102.28	906	906;905	0	24.34	4852800	4				169	3085;3889;4200;5535	True;True;True;True	3103;3912;4224;5574	3753;4737;5119;6723	3976;5008;5413;7134	3976;5008;5413;7134
B7ZKT9;A0A087X256;Q2M389;F8W1W1;F8VNZ5;F8VYH7	B7ZKT9;A0A087X256;Q2M389;F8W1W1	9;9;9;5;2;2	9;9;9;5;2;2	9;9;9;5;2;2	WASH complex subunit 7	KIAA1033	;;;	6	9	9	9	9.8	9.8	9.8	136.51	1174	1174;1174;1173;116;48;189	0	58.379	11504000	9				170	769;1820;1991;2553;2579;4333;4721;5150;5975	True;True;True;True;True;True;True;True;True	777;1831;2002;2568;2594;4357;4751;5187;6017	957;2197;2399;3082;3113;5275;5753;6265;7230	1017;2320;2540;3271;3303;5585;6100;6650;7666	1017;2320;2540;3271;3303;5585;6100;6650;7666
A0A087X2I1;P62333;V9HW24;H0YJC0;H0YJS8;H0YJT1;B4DR91;H0YJE9;H0YJX2;H0YJD2;H0YJY8	A0A087X2I1;P62333;V9HW24;H0YJC0	31;31;30;19;12;8;8;6;5;1;1	31;31;30;19;12;8;8;6;5;1;1	31;31;30;19;12;8;8;6;5;1;1	26S protease regulatory subunit 10B	PSMC6;HEL-S-73	;;;	11	31	31	31	78.2	78.2	78.2	45.796	403	403;389;389;262;194;97;186;70;67;33;36	0	293.37	650840000	45				171	123;472;473;754;1012;1013;1522;1523;1544;1656;1666;2529;2850;2856;3363;3878;3960;4288;4657;5205;5206;5497;5647;5691;5922;6721;7045;7185;7656;7657;7994	True;True;True;True;True;True;True;True;True;True;True;True;True;True;True;True;True;True;True;True;True;True;True;True;True;True;True;True;True;True;True	123;124;477;478;760;1020;1021;1531;1532;1553;1666;1676;2544;2867;2873;3382;3901;3983;4312;4683;5243;5244;5536;5686;5731;5963;6765;7092;7233;7705;7706;8044	146;147;148;584;585;586;937;1250;1251;1846;1847;1848;1870;1871;2002;2003;2004;2017;3055;3447;3456;4094;4095;4725;4825;5224;5664;5665;6334;6335;6678;6679;6855;6905;7165;8142;8143;8144;8557;8733;9309;9310;9311;9720	154;155;156;620;621;622;995;1320;1321;1946;1947;1948;1973;1974;2112;2113;2114;2115;2128;3241;3652;3661;4333;4334;4996;5099;5530;5531;6003;6004;6725;6726;7087;7088;7271;7325;7599;8648;8649;8650;9086;9275;9879;9880;9881;10311	155;620;622;995;1320;1321;1946;1947;1973;2115;2128;3241;3652;3661;4333;4996;5099;5531;6004;6725;6726;7088;7271;7325;7599;8650;9086;9275;9879;9881;10311
Q75MQ1;B3KTW0;B4DLA3;A0A0C4DGX4;A0A090N7U0;Q13616;B3KU45	Q75MQ1;B3KTW0;B4DLA3;A0A0C4DGX4;A0A090N7U0;Q13616;B3KU45	2;2;2;2;2;2;1	2;2;2;2;2;2;1	2;2;2;2;2;2;1	Cullin-1	CUL1	;;;;;;	7	2	2	2	8	8	8	59.14	513	513;607;703;752;776;776;327	0	12.317	4845000	1				172	2580;4410	True;True	2595;4434	3114;5368	3304;5685	3304;5685
A0A090N8Y5;Q9Y4Y9;B8ZZF8	A0A090N8Y5;Q9Y4Y9;B8ZZF8	3;3;2	3;3;2	3;3;2	U6 snRNA-associated Sm-like protein LSm5	LSM5	;;	3	3	3	3	56	56	56	9.9374	91	91;91;64	0	28.584	21616000	4				173	63;64;5724	True;True;True	63;64;5764	77;78;79;6946	83;84;85;7369	83;85;7369
C9JFE4;B4DND6;A0A096LP07;A0A096LPJ3;A8K070;Q13098;J3QQX0;Q59F65	C9JFE4;B4DND6;A0A096LP07;A0A096LPJ3;A8K070;Q13098	3;3;3;3;3;3;1;1	3;3;3;3;3;3;1;1	3;3;3;3;3;3;1;1	COP9 signalosome complex subunit 1	GPS1	;;;;;	8	3	3	3	9.8	9.8	9.8	53.371	471	471;483;486;490;526;491;79;284	0	22.56	7472000	5				174	443;1171;4689	True;True;True	448;1180;4716	548;1429;5708;5709	583;1507;6050;6051;6052	583;1507;6051
M0QZU1;A0A096LPE0;B4DNC8;Q5QTS3;Q53H34;P40429	M0QZU1;A0A096LPE0;B4DNC8;Q5QTS3;Q53H34;P40429	1;1;1;1;1;1	1;1;1;1;1;1	1;1;1;1;1;1	60S ribosomal protein L13a	RPL13A	;;;;;	6	1	1	1	23.9	23.9	23.9	4.7176	46	46;48;144;203;203;203	0.0013193	7.3042	1161700	1				175	182	TRUE	183	218	227	227
F8WEI0;D3DWK4;A0A0A0MQS1;Q53H96	F8WEI0;D3DWK4;A0A0A0MQS1;Q53H96	1;1;1;1	1;1;1;1	1;1;1;1	Pyrroline-5-carboxylate reductase;Pyrroline-5-carboxylate reductase 3	PYCRL	;;;	4	1	1	1	25	25	25	4.4491	44	44;286;286;274	0.0012469	6.5924	614390	1				176	4513	TRUE	4537	5493	5821	5821
A0A0A0MR05;Q9BVC4;H3BM50;H3BPU5;B4E2R3;H3BPT1;H3BN58;H3BSZ4;H3BR25;H3BR38;H3BQ74;I3L2E7	A0A0A0MR05;Q9BVC4;H3BM50;H3BPU5;B4E2R3;H3BPT1;H3BN58;H3BSZ4;H3BR25;H3BR38	6;6;5;5;5;5;5;5;4;3;2;2	6;6;5;5;5;5;5;5;4;3;2;2	6;6;5;5;5;5;5;5;4;3;2;2	Target of rapamycin complex subunit LST8	MLST8	;;;;;;;;;	12	6	6	6	30.3	30.3	30.3	36.039	327	327;326;116;131;154;198;202;275;166;72;51;71	0	41.364	13998000	10				177	2004;4755;4865;6196;6880;6966	True;True;True;True;True;True	2015;4786;4898;6238;6927;7013	2418;5796;5797;5929;7502;8344;8451;8452	2561;6146;6147;6285;6286;7960;8859;8974;8975;8976	2561;6147;6286;7960;8859;8976
D3DPF9;A0A0A0MRA3;C0JYZ2;D3DPG0;A0A0A0MTS7;Q8WZ42;B1A7R7	D3DPF9;A0A0A0MRA3;C0JYZ2;D3DPG0;A0A0A0MTS7;Q8WZ42;B1A7R7	2;2;2;2;2;2;1	2;2;2;2;2;2;1	2;2;2;2;2;2;1	Titin	TTN	;;;;;;	7	2	2	2	0.1	0.1	0.1	2993	26926	26926;27118;33423;34942;35991;34350;215	0	10.729	4331800	2				178	5277;7592	True;True	5315;7641	6420;9233	6818;9799	6818;9799
A0A0A0MSI0;B2R4P2;Q06830;A0A0A0MRQ5;H7C3T4;V9HW63;Q13162	A0A0A0MSI0;B2R4P2;Q06830;A0A0A0MRQ5;H7C3T4;V9HW63;Q13162	2;2;2;1;1;1;1	2;2;2;1;1;1;1	2;2;2;1;1;1;1	Peroxiredoxin-1;Peroxiredoxin-4	PRDX1;PRDX4;HEL-S-97n	;;;;;;	7	2	2	2	17.5	17.5	17.5	18.976	171	171;199;199;97;161;271;271	0	12.384	4351300	3				179	2265;3466	True;True	2279;3486	2739;2740;4226	2908;2909;4473	2908;4473
A0A0A0MSZ9;B4DDG3;Q05048;A3KFI9	A0A0A0MSZ9;B4DDG3;Q05048	4;4;4;1	4;4;4;1	4;4;4;1	Cleavage stimulation factor subunit 1	CSTF1	;;	4	4	4	4	16.5	16.5	16.5	38.448	345	345;418;431;142	0	26.682	6271200	4				180	3785;4462;5867;7857	True;True;True;True	3807;4486;5908;7907	4607;5431;7105;9554	4874;5755;7538;10138	4874;5755;7538;10138
V9HWF0;A0A0A0MTH3;Q13418;A0A087WWY6	V9HWF0;A0A0A0MTH3;Q13418;A0A087WWY6	2;2;2;1	2;2;2;1	2;2;2;1	Integrin-linked protein kinase	HEL-S-28;ILK	;;;	4	2	2	2	5.3	5.3	5.3	51.419	452	452;483;452;111	0	11.393	1056500	2				181	2304;5881	True;True	2318;5922	2785;7119	2957;7553	2957;7553
Q5T2B5;A0A0A0MTN0;Q13617;B7Z1Y1	Q5T2B5;A0A0A0MTN0;Q13617;B7Z1Y1	5;5;5;3	5;5;5;3	5;5;5;3	Cullin-2	CUL2	;;;	4	5	5	5	8.9	8.9	8.9	82.358	706	706;758;745;582	0	29.565	4233400	4				182	734;3411;4119;7245;7846	True;True;True;True;True	740;3430;4143;7293;7896	913;4160;5020;8809;9539	969;4404;5307;9354;10122	969;4404;5307;9354;10122
X5D7Q9;A0A0A0VEB4;X5D2J9;Q499G6;X5D939;X5DNP5;A8K9W7;X5DR09;P78347;C9J6M0;B4DH52	X5D7Q9;A0A0A0VEB4;X5D2J9;Q499G6;X5D939;X5DNP5;A8K9W7;X5DR09;P78347;C9J6M0;B4DH52	2;2;2;2;2;2;2;2;2;1;1	2;2;2;2;2;2;2;2;2;1;1	2;2;2;2;2;2;2;2;2;1;1	General transcription factor II-I	GTF2I;GTF2I-RARA	;;;;;;;;;;	11	2	2	2	10.3	10.3	10.3	33.352	300	300;598;957;976;977;978;978;998;998;106;993	0	14.376	690400	2				183	618;4815	True;True	624;4846	768;5865	815;6218	815;6218
A0A0B4J210;Q6PKG0	A0A0B4J210;Q6PKG0	1;1	1;1	1;1	La-related protein 1	LARP1	;	2	1	1	1	3.1	3.1	3.1	90.821	815	815;1096	0	8.0609	817670	1				184	732	TRUE	738	911	967	967
F8VV32;A0A0B4J259;B2R4C5;P61626	F8VV32;A0A0B4J259;B2R4C5;P61626	1;1;1;1	1;1;1;1	1;1;1;1	Lysozyme;Lysozyme C	LYZ	;;;	4	1	1	1	11.5	11.5	11.5	11.488	104	104;137;148;148	0.001261	6.7517	1798100	1				185	6334	TRUE	6377	7665	8134	8134
A0A0B4J296;B8ZZU8;I3L0M9;Q15370	A0A0B4J296;B8ZZU8;I3L0M9;Q15370	2;2;2;2	2;2;2;2	2;2;2;2	Transcription elongation factor B polypeptide 2	TCEB2	;;;	4	2	2	2	36.4	36.4	36.4	7.7561	66	66;113;140;118	0	10.795	2538900	2				186	2573;3192	True;True	2588;3211	3107;3877	3297;4106	3297;4106
K7EM56;A0A0B4J2B4;S4R417;K7ELC2;P62841;S4R456;K7EJ78;K7EQJ5	K7EM56;A0A0B4J2B4;S4R417;K7ELC2;P62841;S4R456;K7EJ78;K7EQJ5	4;4;4;4;4;3;3;3	4;4;4;4;4;3;3;3	4;4;4;4;4;3;3;3	40S ribosomal protein S15	RPS15	;;;;;;;	8	4	4	4	55.4	55.4	55.4	12.99	112	112;118;135;152;145;68;129;141	0	28.983	12039000	6				187	1104;1300;6550;6607	True;True;True;True	1112;1309;6594;6651	1355;1580;1581;7924;7992	1429;1667;1668;8414;8415;8487	1429;1667;8415;8487
C9JEM7;H7C2C7;C9JHL4;B3KSP0;B3KTK5;Q53GS8;H0Y3X6;B3KM78;A0A0C4DFX9;Q9H3P2	C9JEM7;H7C2C7;C9JHL4;B3KSP0;B3KTK5;Q53GS8;H0Y3X6;B3KM78;A0A0C4DFX9;Q9H3P2	1;1;1;1;1;1;1;1;1;1	1;1;1;1;1;1;1;1;1;1	1;1;1;1;1;1;1;1;1;1	Negative elongation factor A	NELFA;WHSC2	;;;;;;;;;	10	1	1	1	6.7	6.7	6.7	22.942	208	208;246;294;393;458;528;532;539;539;528	0.0013021	7.0912	913780	1				188	3943	TRUE	3966	4807	5079	5079
B4DPR2;F6KPG5;A0A0C4DGB6;A8K9P0;Q56G89;CON__P02768-1;B4DPP6;P02768;H7C013;A0A087WWT3;C9JKR2;H0YA55;D6RHD5;B7WNR0;B2RBS8	B4DPR2;F6KPG5;A0A0C4DGB6;A8K9P0;Q56G89;CON__P02768-1;B4DPP6;P02768;H7C013;A0A087WWT3;C9JKR2;H0YA55;D6RHD5;B7WNR0;B2RBS8	2;2;2;2;2;2;2;2;1;1;1;1;1;1;1	2;2;2;2;2;2;2;2;1;1;1;1;1;1;1	2;2;2;2;2;2;2;2;1;1;1;1;1;1;1	Serum albumin	ALB	;;;;;;;;;;;;;;	15	2	2	2	6.3	6.3	6.3	59.573	523	523;585;604;608;609;609;618;609;197;396;417;454;459;494;609	0	11.663	1235600	2			+	189	500;5711	True;True	505;5751	624;6930	663;7351	663;7351
B3KY63;F5GWX5;A0A0C4DGG9;Q14839;Q8TDI0;Q6ZU36;Q659F1;K7EMY3;Q659D0;Q6ZSZ4;F2Z2R5	B3KY63;F5GWX5;A0A0C4DGG9;Q14839	6;6;6;6;2;1;1;1;1;1;1	6;6;6;6;2;1;1;1;1;1;1	6;6;6;6;2;1;1;1;1;1;1	Chromodomain-helicase-DNA-binding protein 4	CHD4	;;;	11	6	6	6	6.2	6.2	6.2	215.28	1886	1886;1905;1937;1912;1954;671;1059;1060;1061;1225;1225	0	38.543	5272300	6				190	94;240;1866;3947;4930;7739	True;True;True;True;True;True	94;243;1877;3970;4964;7787	113;287;2249;4811;6006;9407	119;302;2375;2376;5083;6368;9983	119;302;2375;5083;6368;9983
A0A0C4DGZ0;P24928;A0A087WWE2;B4DET1	A0A0C4DGZ0;P24928;A0A087WWE2	46;45;42;17	46;45;42;17	46;45;42;17	DNA-directed RNA polymerase;DNA-directed RNA polymerase II subunit RPB1	POLR2A	;;	4	46	46	46	39	39	39	217.2	1970	1970;1970;1980;855	0	323.31	161310000	53				191	166;280;464;873;1537;1887;2131;2546;2576;2606;2994;3000;3010;3083;3126;3423;3425;3675;4042;4148;4185;4305;4645;4666;4818;4927;5157;5587;5720;5808;5822;6026;6194;6728;6734;6818;6932;6960;7003;7398;7499;7820;7961;7962;7963;7975	True;True;True;True;True;True;True;True;True;True;True;True;True;True;True;True;True;True;True;True;True;True;True;True;True;True;True;True;True;True;True;True;True;True;True;True;True;True;True;True;True;True;True;True;True;True	167;284;469;881;1546;1898;2143;2561;2591;2621;3012;3018;3028;3101;3144;3442;3444;3697;4065;4172;4209;4329;4671;4693;4849;4961;5194;5626;5760;5848;5863;6068;6236;6772;6778;6865;6979;7007;7050;7447;7548;7869;8011;8012;8013;8025	199;338;339;573;574;1075;1076;1862;2276;2570;3075;3110;3147;3636;3637;3645;3659;3660;3751;3800;4175;4177;4485;4929;5056;5100;5242;5651;5679;5869;6003;6272;6783;6941;7036;7054;7288;7500;8151;8157;8267;8412;8445;8502;9003;9116;9117;9508;9684;9685;9686;9698	208;357;358;608;609;610;1140;1141;1962;2405;2406;2726;3263;3300;3338;3850;3851;3859;3874;3875;3974;4026;4419;4421;4747;5212;5345;5393;5550;5990;6018;6222;6365;6658;7196;7362;7465;7483;7734;7958;8657;8663;8779;8933;8968;9028;9555;9672;9673;10089;10271;10272;10273;10274;10286	208;358;608;1141;1962;2406;2726;3263;3300;3338;3851;3859;3874;3974;4026;4419;4421;4747;5212;5345;5393;5550;5990;6018;6222;6365;6658;7196;7362;7465;7483;7734;7958;8657;8663;8779;8933;8968;9028;9555;9673;10089;10271;10272;10273;10286
A0A0C4DH09;X6RGP5;A4QN19;A4QN18;F1T0I1;J3KNL6;O15027	A0A0C4DH09;X6RGP5;A4QN19;A4QN18;F1T0I1;J3KNL6;O15027	2;2;2;2;2;2;2	2;2;2;2;2;2;2	2;2;2;2;2;2;2	Protein transport protein Sec16A	SEC16A	;;;;;;	7	2	2	2	4.7	4.7	4.7	80.547	751	751;1059;1727;1961;2334;2357;2179	0	11.395	970970	2				192	1715;4418	True;True	1726;4442	2077;5376	2191;5694	2191;5694
B4E3D9;A0A0D9SEI3;J3QKR5;B7ZVY7;A0A0D9SER5;A0A0D9SEN2;J3QR44;P21127;Q6P5Y5;A4VCI5;J3QR29;Q5QPR3;Q9UQ88;Q96CA8;Q4VBY6;Q5QPR4;B4E0N4;B4E0M9;Q5QPQ9;Q3SWV2;E9PFJ2;A0A024R065;A0A024R0C4;A0A087WYI9;B4DWE4;A0A087X1I0;Q05C84;Q6PK02;J3KS35;E7ESP2	B4E3D9;A0A0D9SEI3;J3QKR5;B7ZVY7;A0A0D9SER5;A0A0D9SEN2;J3QR44;P21127;Q6P5Y5;A4VCI5;J3QR29;Q5QPR3;Q9UQ88;Q96CA8;Q4VBY6;Q5QPR4	13;13;13;13;13;13;13;13;12;12;12;12;12;11;11;11;5;4;1;1;1;1;1;1;1;1;1;1;1;1	13;13;13;13;13;13;13;13;12;12;12;12;12;11;11;11;5;4;1;1;1;1;1;1;1;1;1;1;1;1	13;13;13;13;13;13;13;13;12;12;12;12;12;11;11;11;5;4;1;1;1;1;1;1;1;1;1;1;1;1	Cyclin-dependent kinase 11B;Cyclin-dependent kinase 11A	CDK11B;CDC2L1;CDC2L2;CDK11A	;;;;;;;;;;;;;;;	30	13	13	13	18.7	18.7	18.7	90.234	772	772;772;780;782;783;785;795;795;475;542;748;779;783;464;475;746;533;519;37;112;151;152;162;203;232;244;247;263;407;420	0	87.63	40576000	14				193	549;1425;1644;1645;1764;1863;2774;3235;4829;6377;6378;6684;6881	True;True;True;True;True;True;True;True;True;True;True;True;True	555;1434;1653;1654;1775;1874;2790;3254;4860;6420;6421;6728;6928	683;1725;1987;1988;2133;2245;3350;3924;5882;7713;7714;8096;8345;8346	724;1819;2096;2097;2251;2371;3550;4156;6235;8185;8186;8601;8860;8861	724;1819;2096;2097;2251;2371;3550;4156;6235;8185;8186;8601;8861
A0A0D9SF63;Q9BZK7;B7Z475;F8W9D8;C9IYU9;A0A068L529;C9JLJ1;C9JTW8;C9JY82;C9JCK0;C9JBN1;C9JEC9;C9J3H2;C9J903;A0A0D9SEW5;A0A0D9SFS8;C9J7E1;A0A0D9SF25;C9JCW4;B4DP68;Q59F53;A0A024RBV9;O60907	A0A0D9SF63;Q9BZK7;B7Z475	9;9;6;4;4;4;2;2;2;2;2;2;2;2;2;2;2;2;1;1;1;1;1	9;9;6;4;4;4;2;2;2;2;2;2;2;2;2;2;2;2;1;1;1;1;1	8;8;6;4;4;4;2;2;2;2;2;2;2;2;2;2;2;2;1;0;0;0;0	F-box-like/WD repeat-containing protein TBL1XR1	TBL1XR1	;;	23	9	9	8	42.4	42.4	36.5	51.556	474	474;514;376;144;145;545;55;61;72;73;75;81;86;96;105;112;120;122;33;364;540;577;577	0	75.107	18945000	12				194	1048;1362;2176;2633;3233;3597;6062;7751;7893	True;True;True;True;True;True;True;True;True	1056;1371;2189;2648;3252;3618;6104;7799;7943	1290;1651;2623;3181;3182;3922;4391;7331;9420;9599	1361;1362;1744;2783;3376;3377;4153;4154;4649;7781;9997;10184	1361;1744;2783;3377;4154;4649;7781;9997;10184
A0A0F7NGI8;Q32MZ4;B4DPC0;Q05D04	A0A0F7NGI8;Q32MZ4	3;3;1;1	3;3;1;1	3;3;1;1	Leucine-rich repeat flightless-interacting protein 1	LRRFIP1	;	4	3	3	3	5.9	5.9	5.9	82.688	752	752;808;394;518	0	19.373	4587700	3				195	235;2500;5878	True;True;True	238;2515;5919	281;3017;7116	296;3198;7550	296;3198;7550
H9KV28;A0RZB8;Q6URC4;A0A0G2JH68;O60610;B4DVR3;Q7KZJ7;Q96IL1;E5RJ79;Q6UUU0;B4E2I7;A0RZB7	H9KV28;A0RZB8;Q6URC4;A0A0G2JH68;O60610;B4DVR3	10;10;10;10;10;5;4;4;1;1;1;1	10;10;10;10;10;5;4;4;1;1;1;1	10;10;10;10;10;5;4;4;1;1;1;1	Protein diaphanous homolog 1	DIAPH1	;;;;;	12	10	10	10	11.6	11.6	11.6	136.85	1228	1228;1262;1272;1272;1272;560;404;456;112;179;201;229	0	64.651	11303000	11				196	510;2520;3394;3428;4057;4123;4714;5153;5222;5866	True;True;True;True;True;True;True;True;True;True	516;2535;3413;3447;4080;4147;4743;5190;5260;5907	636;3044;4138;4180;4948;5024;5743;6268;6352;7104	675;3227;3228;4380;4424;5232;5311;6089;6653;6744;7537	675;3227;4380;4424;5232;5311;6089;6653;6744;7537
A8K5I0;A0A0G2JIW1;P0DMV9;P0DMV8;B4DNT8;B4DWK5;Q59EJ3;B4DI39;B4E1S9;B4DFN9;B4E388;B4DVU9;V9GZ37;B3KTT5;B4E1T6;B4DNX1;B4DNV4;Q9UQC1	A8K5I0;A0A0G2JIW1;P0DMV9;P0DMV8;B4DNT8;B4DWK5;Q59EJ3;B4DI39;B4E1S9;B4DFN9;B4E388;B4DVU9;V9GZ37;B3KTT5	45;45;45;45;42;40;40;39;37;37;35;33;32;32;20;20;12;10	41;41;41;41;39;36;38;35;34;33;32;30;29;29;17;16;12;10	27;27;27;27;25;22;25;21;21;22;22;17;19;19;11;10;8;5	Heat shock 70 kDa protein 1B;Heat shock 70 kDa protein 1A	HEL-S-103;HSPA1B;HSPA1A	;;;;;;;;;;;;;	18	45	41	27	71.9	67.4	47.6	70.051	641	641;642;641;641;617;623;709;618;550;572;563;544;476;476;398;417;232;151	0	323.31	755750000	66				197	14;216;530;597;629;700;701;702;901;941;943;1117;1401;1481;1743;1770;1771;2165;2696;2895;3162;3640;4036;4037;4314;4424;4425;4671;4853;4854;4856;4887;5130;5131;5179;5224;5324;5601;5728;5803;6344;6747;6929;7316;7521	True;True;True;True;True;True;True;True;True;True;True;True;True;True;True;True;True;True;True;True;False;True;True;True;True;True;True;True;False;False;True;True;True;True;True;True;True;True;True;True;True;True;False;True;True	14;219;536;603;635;706;707;708;909;949;951;1125;1410;1490;1754;1781;1782;2178;2712;2912;3180;3662;4059;4060;4338;4448;4449;4698;4886;4887;4889;4920;5165;5166;5217;5262;5362;5640;5768;5843;6387;6791;6976;7365;7570	18;260;261;661;662;738;780;781;868;869;870;871;872;873;874;875;1112;1161;1163;1369;1698;1799;2108;2140;2141;2609;3258;3511;3512;3844;4442;4443;4444;4921;4922;4923;5255;5383;5384;5385;5687;5688;5914;5915;5917;5956;6234;6235;6236;6302;6354;6476;6799;6800;6950;7031;7676;8173;8408;8409;8901;8902;9146	19;274;275;700;701;784;828;829;921;922;923;924;925;926;927;928;929;930;1178;1227;1229;1444;1791;1896;2223;2258;2259;2769;3456;3719;3720;3721;4072;4703;4704;4705;4706;5204;5205;5206;5563;5701;5702;5703;5704;6028;6029;6030;6268;6269;6271;6314;6613;6614;6615;6616;6689;6746;6878;7212;7213;7373;7460;8145;8679;8928;8929;8930;9448;9449;9450;9705	19;275;700;784;829;922;927;928;1178;1227;1229;1444;1791;1896;2223;2258;2259;2769;3456;3719;4072;4703;5204;5205;5563;5701;5704;6028;6268;6269;6271;6314;6614;6616;6689;6746;6878;7212;7373;7460;8145;8679;8930;9448;9705
A0A0J9YVR6;E9PQ56;A0A0J9YYL3;A0A0J9YVP6;A0A0J9YWM1;H0YEM1;A0A0J9YXJ8;A0A0J9YXX5;Q9UHX1;E9PMU7;E9PN18;H0YCP8;E9PL19	A0A0J9YVR6;E9PQ56;A0A0J9YYL3;A0A0J9YVP6;A0A0J9YWM1;H0YEM1;A0A0J9YXJ8;A0A0J9YXX5;Q9UHX1;E9PMU7;E9PN18;H0YCP8	8;8;8;8;7;7;7;7;7;4;4;4;3	8;8;8;8;7;7;7;7;7;4;4;4;3	8;8;8;8;7;7;7;7;7;4;4;4;3	Poly(U)-binding-splicing factor PUF60	PUF60	;;;;;;;;;;;	13	8	8	8	43.9	43.9	43.9	33.655	314	314;322;505;534;329;336;522;551;559;247;263;273;228	0	59.626	15636000	8				198	378;615;809;2476;3250;3778;5297;5590	True;True;True;True;True;True;True;True	383;621;817;2491;3269;3800;5335;5629	466;763;1006;2990;3940;4600;6443;6787	495;810;1069;3171;4173;4867;6844;7200	495;810;1069;3171;4173;4867;6844;7200
Q05DH1;A0A0K0K1K4;O14818;H0UI83;H0Y586;B0YJ74;Q8TAA3;A0A087WYS6;F5GY34;Q4G1B8	Q05DH1;A0A0K0K1K4;O14818;H0UI83;H0Y586	12;12;12;6;6;5;5;3;2;2	12;12;12;6;6;5;5;3;2;2	12;12;12;6;6;5;5;3;2;2	Proteasome subunit alpha type;Proteasome subunit alpha type-7	PSMA7;hCG_41772	;;;;	10	12	12	12	61.3	61.3	61.3	26.713	238	238;248;248;166;187;212;256;224;63;210	0	123.68	64378000	14				199	344;345;451;2370;3332;3345;4389;4495;4963;4964;5266;5778	True;True;True;True;True;True;True;True;True;True;True;True	349;350;456;2384;3351;3364;4413;4519;4997;4998;5304;5818	422;423;424;556;2863;4051;4072;5343;5470;5471;6041;6042;6408;7004	448;449;450;591;3039;4289;4310;5660;5798;5799;6404;6405;6806;7428	448;449;591;3039;4289;4310;5660;5798;6404;6405;6806;7428
A0AV58;Q13033;G3V340;G3V3G7;H0YJZ4;H0YJT2	A0AV58;Q13033;G3V340	11;11;6;4;1;1	10;10;5;3;1;1	10;10;5;3;1;1	Striatin-3	STRN3	;;	6	11	10	10	27.1	25.7	25.7	77.717	713	713;797;332;112;139;172	0	65.488	15596000	11				200	376;377;2828;4545;4694;4767;5027;5122;5654;5872;7654	True;True;True;True;False;True;True;True;True;True;True	381;382;2845;4569;4721;4798;5061;5157;5693;5913;7703	464;465;3420;5534;5714;5810;6112;6224;6862;7110;9305;9306	493;494;3624;5864;6057;6161;6481;6482;6602;7278;7543;9874;9875	493;494;3624;5864;6057;6161;6482;6602;7278;7543;9874
B2RAJ6;A0JP11;Q99570;D6RJ98	B2RAJ6;A0JP11;Q99570	7;7;7;1	7;7;7;1	7;7;7;1	Phosphoinositide 3-kinase regulatory subunit 4	PIK3R4	;;	4	7	7	7	8.8	8.8	8.8	153.19	1358	1358;1358;1358;193	0	47.427	9271900	7				201	1822;1976;2443;6441;7136;7660;7717	True;True;True;True;True;True;True	1833;1987;2458;6484;7184;7709;7765	2199;2380;2952;7794;8671;9314;9383	2322;2520;3132;8275;9207;9885;9959	2322;2520;3132;8275;9207;9885;9959
A0MNP2;Q96DI7;B2R9I9;Q9NSS8	A0MNP2;Q96DI7;B2R9I9	3;3;2;1	3;3;2;1	3;3;2;1	U5 small nuclear ribonucleoprotein 40 kDa protein	WDR57;SNRNP40	;;	4	3	3	3	27.7	27.7	27.7	39.31	357	357;357;357;127	0	22.564	4435600	3				202	48;2173;2981	True;True;True	48;2186;2999	61;2617;3621	65;2777;3834	65;2777;3834
E7EPB3;A0PJ62;B7Z6S8;A8K7N0;Q6IPH7;P50914;A8K3Q9	E7EPB3;A0PJ62;B7Z6S8;A8K7N0;Q6IPH7;P50914;A8K3Q9	2;2;2;2;2;2;1	2;2;2;2;2;2;1	2;2;2;2;2;2;1	60S ribosomal protein L14	RPL14	;;;;;;	7	2	2	2	19.4	19.4	19.4	14.558	124	124;124;128;218;220;215;216	0	13.496	4474300	2				203	4396;7068	True;True	4420;7115	5350;8587	5667;9118	5667;9118
A1A4F3;B7Z8P7;Q9HD40;H0Y9D2	A1A4F3;B7Z8P7;Q9HD40	4;4;4;1	4;4;4;1	4;4;4;1	O-phosphoseryl-tRNA(Sec) selenium transferase	SEPSECS	;;	4	4	4	4	17.5	17.5	17.5	48.836	441	441;478;501;95	0	29.594	8255600	4				204	810;2124;6198;7651	True;True;True;True	818;2136;6240;7700	1007;2563;7504;9301	1070;2719;7962;9870	1070;2719;7962;9870
A2A3R5;Q96DV6;A2A3R6;P62753;Q9BZU1	A2A3R5;Q96DV6;A2A3R6;P62753	5;5;5;5;1	5;5;5;5;1	5;5;5;5;1	40S ribosomal protein S6	RPS6	;;;	5	5	5	5	32.1	32.1	32.1	24.968	218	218;249;249;249;79	0	41.875	18687000	5				205	2068;3102;3401;4529;5381	True;True;True;True;True	2080;3120;3420;4553;5419	2497;3774;4146;5510;6541	2649;3999;4389;5838;6947	2649;3999;4389;5838;6947
B3KTM6;A2RUM7;Q59GX9;P46777;Q5T7N0	B3KTM6;A2RUM7;Q59GX9;P46777	3;3;3;3;1	3;3;3;3;1	3;3;3;3;1	60S ribosomal protein L5	RPL5	;;;	5	3	3	3	17	17	17	28.044	247	247;297;303;297;130	0	17.538	1767700	3				206	2560;7190;7891	True;True;True	2575;7238;7941	3089;8739;9597	3279;9281;10182	3279;9281;10182
Q53GE2;Q53GC7;A4D0V4;P47755;F8W9N7;C9JUG7;A0A0D9SET8;B4DE01	Q53GE2;Q53GC7;A4D0V4;P47755;F8W9N7;C9JUG7;A0A0D9SET8;B4DE01	6;6;6;6;4;3;3;3	4;4;4;4;3;2;2;2	4;4;4;4;3;2;2;2	F-actin-capping protein subunit alpha-2	CAPZA2	;;;;;;;	8	6	4	4	29.4	23.4	23.4	32.967	286	286;286;286;286;174;146;174;209	0	34.408	12619000	4				207	133;1798;1965;3349;4016;6665	True;True;True;True;False;False	134;1809;1976;3368;4039;6709	160;2173;2368;4077;4897;8070	168;2294;2506;4315;5176;8574	168;2294;2506;4315;5176;8574
A4D0W0;O95777;C9JIZ0;F2Z2Y6;C9JNV3	A4D0W0;O95777;C9JIZ0;F2Z2Y6	7;7;5;4;3	7;7;5;4;3	7;7;5;4;3	U6 snRNA-associated Sm-like protein LSm8	LSM8	;;;	5	7	7	7	91.7	91.7	91.7	10.403	96	96;96;75;67;77	0	54.899	36821000	8				208	177;2085;2086;2105;6855;6944;7168	True;True;True;True;True;True;True	178;2097;2098;2117;6902;6991;7216	213;2517;2518;2541;8311;8425;8710;8711	222;2669;2670;2695;8824;8946;9250;9251	222;2669;2670;2695;8824;8946;9250
B2RDB1;A4D0Z4;Q96CN9;B3KS56	B2RDB1;A4D0Z4;Q96CN9;B3KS56	9;9;9;7	9;9;9;7	9;9;9;7	GRIP and coiled-coil domain-containing protein 1	GCC1	;;;	4	9	9	9	18.7	18.7	18.7	87.75	775	775;775;775;594	0	64.469	12562000	9				209	384;592;823;1657;2968;3954;4241;4683;7405	True;True;True;True;True;True;True;True;True	389;598;831;1667;2986;3977;4265;4710;7454	472;733;1020;2005;3604;4818;5167;5701;9012	501;778;1084;2116;3816;5091;5092;5468;6043;9566	501;778;1084;2116;3816;5091;5468;6043;9566
A4D105;P35244	A4D105;P35244	1;1	1;1	1;1	Replication protein A 14 kDa subunit	RPA3	;	2	1	1	1	6.6	6.6	6.6	13.569	121	121;121	0.0096735	6.1851	493910	1				210	7089	TRUE	7136	8612	9144	9144
A4D177;Q13185;C9JMM0;B8ZZ43;S4R2Y4;K7ELA4;B5MD17;J3KS05;Q6IBN6;P83916	A4D177;Q13185	4;4;1;1;1;1;1;1;1;1	4;4;1;1;1;1;1;1;1;1	4;4;1;1;1;1;1;1;1;1	Chromobox protein homolog 3	CBX3	;	10	4	4	4	30.1	30.1	30.1	20.811	183	183;183;62;101;107;138;168;173;185;185	0	31.838	12646000	5				211	2884;3506;4394;7724	True;True;True;True	2901;3526;4418;7772	3495;4276;5348;9390;9391	3703;4528;5665;9966;9967	3703;4528;5665;9966
H0YMV8;A4D1G5;Q71UM5;P42677;C9J1C5;Q5T4L4;C9JLI6	H0YMV8;A4D1G5;Q71UM5;P42677;C9J1C5;Q5T4L4;C9JLI6	2;2;2;2;1;1;1	2;2;2;2;1;1;1	2;2;2;2;1;1;1	40S ribosomal protein S27;40S ribosomal protein S27-like	RPS27L;LOC392748;RPS27	;;;;;;	7	2	2	2	21	21	21	11.345	100	100;148;84;84;52;66;97	0	13.688	8162200	2				212	4349;4437	True;True	4373;4461	5294;5401	5604;5720	5604;5720
B4DUD6;Q8TC62;E7ES33;Q3LIE9;A4GYY8;A8K3D0;E7EPK1;Q16181;H0Y3Y4;Q59EY4;B4DNE4;G3V1Q4;A0A023T695;Q3B7A3;B4DPQ6;Q5JXL7;A4D1Y2;Q6ZU15	B4DUD6;Q8TC62;E7ES33;Q3LIE9;A4GYY8;A8K3D0;E7EPK1;Q16181;H0Y3Y4;Q59EY4;B4DNE4;G3V1Q4;A0A023T695;Q3B7A3;B4DPQ6	7;7;7;7;7;7;7;7;6;6;5;5;5;4;4;1;1;1	7;7;7;7;7;7;7;7;6;6;5;5;5;4;4;1;1;1	7;7;7;7;7;7;7;7;6;6;5;5;5;4;4;1;1;1	Septin-7	SEPT7;Nbla02942;DKFZp686F17268	;;;;;;;;;;;;;;	18	7	7	7	23.2	23.2	23.2	47.88	410	410;417;417;418;433;436;437;437;373;381;382;384;407;235;384;88;387;432	0	50.327	18846000	7				213	2939;3245;5023;5024;6346;6608;7449	True;True;True;True;True;True;True	2956;3264;5057;5058;6389;6652;7498	3566;3935;6108;6109;7678;7993;9062	3778;4168;6477;6478;8147;8488;9616	3778;4168;6477;6478;8147;8488;9616
Q05835;H3BVD2;H3BT29;H3BUJ5;Q59GQ8;A4VCI9;H3BT57;Q59H09;Q15156;Q9BZY1;P29590	Q05835;H3BVD2;H3BT29;H3BUJ5;Q59GQ8;A4VCI9;H3BT57;Q59H09;Q15156;Q9BZY1;P29590	1;1;1;1;1;1;1;1;1;1;1	1;1;1;1;1;1;1;1;1;1;1	1;1;1;1;1;1;1;1;1;1;1	Protein PML	promyelocytic leukemia protein;PML;PML-RAR	;;;;;;;;;;	11	1	1	1	12.3	12.3	12.3	12.861	114	114;217;240;261;372;540;568;571;797;854;882	0.0013245	7.3453	1328700	1				214	4272	TRUE	4296	5206	5512	5512
H0Y9L5;D6R905;B4DXG8;D6RIY6;A5PLM5;Q06265	H0Y9L5;D6R905;B4DXG8;D6RIY6;A5PLM5;Q06265	1;1;1;1;1;1	1;1;1;1;1;1	1;1;1;1;1;1	Exosome complex component RRP45	EXOSC9	;;;;;	6	1	1	1	5.8	5.8	5.8	18.67	172	172;226;392;423;439;439	0.0012642	6.7652	1351600	1				215	7029	TRUE	7076	8537	9063	9063
B7ZLB7;B7ZLB5;A5PLN9	B7ZLB7;B7ZLB5;A5PLN9	2;2;2	2;2;2	2;2;2	Trafficking protein particle complex subunit 13	C5orf44;TRAPPC13	;;	3	2	2	2	7.2	7.2	7.2	44.631	400	400;401;417	0	14.825	4177700	2				216	4254;4316	True;True	4278;4340	5181;5257	5483;5565	5483;5565
A5YKK6;H3BMZ2;B3KPW6;B4DYL7	A5YKK6;H3BMZ2;B3KPW6;B4DYL7	2;1;1;1	2;1;1;1	2;1;1;1	CCR4-NOT transcription complex subunit 1	CNOT1	;;;	4	2	2	2	1.4	1.4	1.4	266.94	2376	2376;439;1070;1227	0	11.164	863110	2				217	578;2269	True;True	584;2283	715;2744	760;2914	760;2914
Q05C05;A6NEM2;P51610	Q05C05;A6NEM2;P51610	4;4;4	4;4;4	4;4;4	Host cell factor 1;HCF N-terminal chain 1;HCF N-terminal chain 2;HCF N-terminal chain 3;HCF N-terminal chain 4;HCF N-terminal chain 5;HCF N-terminal chain 6;HCF C-terminal chain 1;HCF C-terminal chain 2;HCF C-terminal chain 3;HCF C-terminal chain 4;HCF C-terminal chain 5;HCF C-terminal chain 6	HCFC1	;;	3	4	4	4	13.1	13.1	13.1	59.034	551	551;2080;2035	0	28.026	9379700	6				218	636;3743;4869;7633	True;True;True;True	642;3765;4902;7682	790;791;4558;5934;9282	838;839;840;4822;6291;9851	839;4822;6291;9851
A6NJH9;P47813;O14602	A6NJH9;P47813;O14602	1;1;1	1;1;1	1;1;1	Eukaryotic translation initiation factor 1A, X-chromosomal;Eukaryotic translation initiation factor 1A, Y-chromosomal	EIF1AY;EIF1AX	;;	3	1	1	1	12.6	12.6	12.6	14.455	127	127;144;144	0	7.9803	3017000	1				219	1531	TRUE	1540	1856	1956	1956
A6NMN0;P46020;A6NIT2	A6NMN0;P46020;A6NIT2	6;6;5	6;6;5	6;6;5	Phosphorylase b kinase regulatory subunit alpha, skeletal muscle isoform	PHKA1	;;	3	6	6	6	7.1	7.1	7.1	139.05	1240	1240;1223;1181	0	43.467	8828200	6				220	49;826;2154;3203;3720;5357	True;True;True;True;True;True	49;834;2167;3222;3742;5395	62;1023;2598;3889;4534;6513	66;1087;2758;4119;4798;6918	66;1087;2758;4119;4798;6918
A8IK34;Q6AI12	A8IK34;Q6AI12	1;1	1;1	1;1	Ankyrin repeat domain-containing protein 40	ANKRD40	;	2	1	1	1	3.5	3.5	3.5	41.088	368	368;368	0	7.7523	1817900	1				221	4739	TRUE	4770	5776	6124	6124
A8K031;O14777;Q05DQ6;I3L0P0;I3L4G3;V9GYM9	A8K031;O14777;Q05DQ6	8;8;6;1;1;1	8;8;6;1;1;1	8;8;6;1;1;1	Kinetochore protein NDC80 homolog	KNTC2;NDC80	;;	6	8	8	8	14	14	14	73.912	642	642;642;524;32;141;168	0	51.611	12519000	9				222	459;2236;2800;3963;4319;4635;7193;7967	True;True;True;True;True;True;True;True	464;2250;2816;3986;4343;4661;7241;8017	566;2704;2705;3382;4829;5260;5639;8742;9690	601;2871;2872;3585;5104;5568;5976;9284;10278	601;2872;3585;5104;5568;5976;9284;10278
H0UID4;H0UID3;Q68DI0;A8K916;A8K0G3;P63010;A0A087X253;H0UID5;A0A087WU93;A0A087WZQ6;B4DWG4;A0A087WYD1;B4E261;B4DIL5;Q96EL6;K7EN71;K7ERB2;K7EJX1	H0UID4;H0UID3;Q68DI0;A8K916;A8K0G3;P63010;A0A087X253;H0UID5;A0A087WU93;A0A087WZQ6;B4DWG4;A0A087WYD1;B4E261	7;7;7;7;7;7;6;6;5;5;5;4;4;3;3;2;2;1	7;7;7;7;7;7;6;6;5;5;5;4;4;3;3;2;2;1	4;4;4;4;4;4;3;3;3;3;3;2;3;1;2;1;1;0	AP complex subunit beta;AP-2 complex subunit beta	AP2B1;DKFZp781K0743	;;;;;;;;;;;;	18	7	7	4	14	14	9.9	104.34	935	935;949;951;951;951;937;913;934;663;677;913;639;688;340;556;132;151;80	0	47.287	11185000	9				223	3589;4073;4310;4458;5154;5211;6277	True;True;True;True;True;True;True	3610;4096;4334;4482;5191;5249;6320	4381;4382;4965;5249;5427;6269;6340;7597	4638;4639;5249;5557;5751;6654;6655;6731;8060	4639;5249;5557;5751;6655;6731;8060
B4DM90;Q96CP5;B3KM34;A8K1E9;G3V0E4;O75439;Q9UG64;B3KQ85;F8WAZ6	B4DM90;Q96CP5;B3KM34;A8K1E9;G3V0E4;O75439;Q9UG64;B3KQ85	9;9;9;9;9;9;8;8;2	9;9;9;9;9;9;8;8;2	9;9;9;9;9;9;8;8;2	Mitochondrial-processing peptidase subunit beta	PMPCB;DKFZp586I1223	;;;;;;;	9	9	9	9	33.7	33.7	33.7	45.505	403	403;480;489;489;490;489;316;339;202	0	77.326	25102000	8				224	765;1092;1554;2752;2753;3207;5510;6643;6792	True;True;True;True;True;True;True;True;True	773;1100;1563;2768;2769;3226;5549;6687;6839	953;1342;1883;3326;3327;3893;6694;8040;8237	1013;1416;1986;3525;3526;4123;7103;8542;8747	1013;1416;1986;3525;3526;4123;7103;8542;8747
B4DWU6;B4DRR0;CON__P48668;CON__P04259;CON__P02538;A8K2I0;P48668;P04259;P02538;B4DRU6;B2R853;B4DKV4;CON__Q8VED5;B4DRY0;B4E1T1;B4DRW1;B4DRR7;B4DKJ0;B4DRS2;CON__P19013;P19013	B4DWU6;B4DRR0;CON__P48668;CON__P04259;CON__P02538;A8K2I0;P48668;P04259;P02538;B4DRU6;B2R853;B4DKV4;CON__Q8VED5;B4DRY0;B4E1T1	5;5;5;5;5;5;5;5;5;4;4;3;3;3;3;1;1;1;1;1;1	1;1;1;1;1;1;1;1;1;0;1;0;0;1;0;0;0;0;0;0;0	1;1;1;1;1;1;1;1;1;0;1;0;0;1;0;0;0;0;0;0;0	Keratin, type II cytoskeletal 6C;Keratin, type II cytoskeletal 6B;Keratin, type II cytoskeletal 6A	KRT6C;KRT6B;KRT6A	;;;;;;;;;;;;;;	21	5	1	1	9.6	2.3	2.3	55.799	520	520;535;564;564;564;564;564;564;564;549;564;526;531;547;555;474;501;509;520;594;534	0.0012987	6.9988	1136000	1			+	225	149;625;1823;5005;5018	True;False;False;False;False	150;631;1834;5039;5052	180;776;2200;6088;6103	189;824;2323;6455;6456;6472	189;824;2323;6456;6472
A8K2M0;P43686	A8K2M0;P43686	34;34	34;34	34;34	26S protease regulatory subunit 6B	PSMC4	;	2	34	34	34	89.5	89.5	89.5	47.366	418	418;418	0	323.31	997440000	57				226	147;148;585;748;964;1314;1329;1344;1562;1563;1723;1724;2450;2648;2956;2974;3065;3098;3280;3352;3418;3568;3569;3854;4236;4573;4750;4751;5397;5684;5743;6958;7629;7864	True;True;True;True;True;True;True;True;True;True;True;True;True;True;True;True;True;True;True;True;True;True;True;True;True;True;True;True;True;True;True;True;True;True	148;149;591;754;972;1323;1338;1353;1571;1572;1734;1735;2465;2663;2973;2974;2992;3083;3116;3299;3371;3437;3588;3589;3877;4260;4597;4781;4782;5435;5723;5783;7005;7678;7914	176;177;178;179;723;724;929;930;1188;1597;1614;1631;1632;1891;1892;1893;2085;2086;2961;3198;3199;3590;3591;3610;3611;3612;3727;3728;3768;3769;3981;3982;4080;4081;4167;4168;4353;4354;4355;4695;5161;5162;5567;5568;5790;5791;5792;6558;6896;6965;8442;8443;9277;9563;9564	185;186;187;188;768;769;986;987;1254;1685;1703;1722;1723;1995;1996;1997;1998;1999;2200;2201;3142;3393;3394;3802;3803;3822;3823;3824;3947;3948;3992;3993;4217;4218;4318;4319;4411;4412;4609;4610;4611;4964;5461;5462;5899;5900;6139;6140;6141;6142;6964;7315;7388;8965;8966;9846;10148;10149	185;187;768;987;1254;1685;1703;1722;1995;1999;2200;2201;3142;3393;3803;3823;3947;3992;4218;4318;4411;4609;4611;4964;5461;5899;6140;6142;6964;7315;7388;8966;9846;10148	12	296
A8K2R3;O60341;R4GMQ1;R4GMP9	A8K2R3;O60341	7;7;2;2	7;7;2;2	7;7;2;2	Lysine-specific histone demethylase 1A	KDM1A	;	4	7	7	7	15.6	15.6	15.6	81.169	730	730;852;189;301	0	44.013	8966600	7				227	2692;2705;3328;4209;5551;5636;7246	True;True;True;True;True;True;True	2707;2721;3347;4233;5590;5675;7294	3252;3269;4044;5129;6743;6843;8810	3450;3467;4281;5425;7155;7259;9355	3450;3467;4281;5425;7155;7259;9355
Q53HS0;A8K3A8;P47897;B4DNN3;Q9BUZ3;B4DDN1;Q96AW5;Q9H3A5;H7C0R3;B7Z840;C9J165;B4DTH6;F2Z2V6;I3QNU8	Q53HS0;A8K3A8;P47897;B4DNN3;Q9BUZ3;B4DDN1;Q96AW5;Q9H3A5	21;21;21;20;18;18;18;17;10;5;5;3;2;2	21;21;21;20;18;18;18;17;10;5;5;3;2;2	21;21;21;20;18;18;18;17;10;5;5;3;2;2	Glutamine--tRNA ligase	QARS	;;;;;;;	14	21	21	21	38.2	38.2	38.2	87.71	775	775;775;775;725;618;630;717;608;253;282;305;147;100;108	0	139.26	43857000	22				228	197;323;508;1157;1158;1222;1246;2123;2665;3366;3618;3731;3808;4655;4679;5151;6103;6469;6500;6808;7207	True;True;True;True;True;True;True;True;True;True;True;True;True;True;True;True;True;True;True;True;True	200;328;514;1166;1167;1231;1255;2135;2680;3385;3639;3753;3830;4681;4706;5188;6145;6513;6544;6855;7255	239;394;634;1415;1416;1487;1514;2562;3223;3224;4098;4415;4545;4636;5662;5696;6266;7382;7827;7863;8256;8759	250;417;673;1493;1494;1568;1598;2718;3419;3420;4337;4674;4809;4904;6001;6038;6651;7834;8311;8349;8768;9302	250;417;673;1493;1494;1568;1598;2718;3419;4337;4674;4809;4904;6001;6038;6651;7834;8311;8349;8768;9302
B4DE69;B4DDF7;A8K7B7;A8K3H8;P30153;B4DQY1;B3KQV6;Q8NB89;C9J9C1;E9PH38;B4E1Q0	B4DE69;B4DDF7;A8K7B7;A8K3H8;P30153;B4DQY1;B3KQV6;Q8NB89;C9J9C1	15;15;15;15;15;14;12;12;8;4;3	15;15;15;15;15;14;12;12;8;4;3	12;12;12;12;12;11;10;10;7;4;3	Serine/threonine-protein phosphatase 2A 65 kDa regulatory subunit A alpha isoform	PPP2R1A	;;;;;;;;	11	15	15	12	41.8	41.8	32.4	59.143	534	534;579;589;589;589;555;410;509;395;132;156	0	108.35	37719000	15				229	340;777;1247;1534;2610;2834;3563;4140;5492;5859;5917;6853;7306;7327;7915	True;True;True;True;True;True;True;True;True;True;True;True;True;True;True	345;785;1256;1543;2625;2851;3583;4164;5531;5900;5958;6900;7354;7376;7965	418;967;1515;1859;3151;3427;4346;5045;6673;7096;7160;8308;8887;8913;9625	444;1027;1599;1959;3342;3632;4602;5334;7082;7529;7594;8821;9433;9462;10210;10211	444;1027;1599;1959;3342;3632;4602;5334;7082;7529;7594;8821;9433;9462;10211
B7Z6P1;A8K3K1;P68133;P68032;D2JYH4;P63267;P62736;B3KUD3;Q7Z7J6;A6NL76;Q13707;B3KW67;B4DUI8;F8WB63;B8ZZJ2;C9JFL5;F6UVQ4;F6QUT6;B7Z6I1;C9JUM1;Q562R1;K4EQ44;K4EP00;K4ENJ5;B3KPP5;A5A3E0;F8WCH0;P0CG38;L0R5C4;Q9BYX7;P0CG39	B7Z6P1;A8K3K1;P68133;P68032;D2JYH4;P63267;P62736;B3KUD3;Q7Z7J6;A6NL76;Q13707;B3KW67;B4DUI8;F8WB63;B8ZZJ2;C9JFL5;F6UVQ4;F6QUT6;B7Z6I1	12;12;12;12;11;11;11;10;9;9;9;9;7;6;6;6;6;6;6;5;4;3;3;3;3;3;2;2;1;1;1	2;2;2;2;1;1;1;0;2;2;1;1;1;1;1;1;1;1;1;0;0;0;0;0;0;0;0;0;0;0;0	2;2;2;2;1;1;1;0;2;2;1;1;1;1;1;1;1;1;1;0;0;0;0;0;0;0;0;0;0;0;0	Actin, alpha skeletal muscle;Actin, alpha cardiac muscle 1;Actin, gamma-enteric smooth muscle;Actin, aortic smooth muscle	ACTA1;ACTC1;ACTA2;ACTG2	;;;;;;;;;;;;;;;;;;	31	12	2	2	33.5	7.9	7.9	38.579	343	343;377;377;377;377;376;377;342;254;254;330;376;332;105;119;144;151;151;154;99;376;97;97;97;186;1075;52;1075;446;375;1038	0	15.157	12121000	4				230	231;772;1090;1177;1422;2634;2635;3642;4783;6428;7931;7932	False;False;False;False;False;False;False;False;False;False;True;True	234;780;1098;1186;1431;2649;2650;3664;4814;6471;7981;7982	277;960;1340;1435;1436;1721;3183;3184;4448;4449;5827;7777;9646;9647;9648	291;1020;1413;1513;1514;1815;3378;3379;4710;4711;6178;8255;10232;10233;10234;10235	291;1020;1413;1514;1815;3378;3379;4710;6178;8255;10232;10234
D3DUJ3;K7EQG9;A8K3N4;Q59F91;P17706;K7EIE9;K7EIY0;K7ENP9	D3DUJ3;K7EQG9;A8K3N4;Q59F91;P17706;K7EIE9	3;3;3;3;3;2;1;1	3;3;3;3;3;2;1;1	3;3;3;3;3;2;1;1	Protein-tyrosine-phosphatase;Tyrosine-protein phosphatase non-receptor type;Tyrosine-protein phosphatase non-receptor type 2	PTPN2	;;;;;	8	3	3	3	13.3	13.3	13.3	36.455	316	316;386;387;392;415;151;112;146	0	19.055	2716800	3				231	2821;4636;6442	True;True;True	2837;4662;6485	3410;5640;7795	3614;5977;8276	3614;5977;8276
A8K492;P56192;B4DF61;B4E0E9;A0A024RBA2;H0YHV5;F5H2V6;F8VS26;F8W0M7;F8W0S4;F8VZZ9;H0YIC2;F8VPL7;H0YHL6;H0YI94;H0YI27;Q8NAB3;H0YIP0	A8K492;P56192;B4DF61;B4E0E9;A0A024RBA2	22;22;13;12;11;7;5;3;3;3;3;1;1;1;1;1;1;1	22;22;13;12;11;7;5;3;3;3;3;1;1;1;1;1;1;1	22;22;13;12;11;7;5;3;3;3;3;1;1;1;1;1;1;1	Methionine--tRNA ligase, cytoplasmic	MARS	;;;;	18	22	22	22	38.7	38.7	38.7	101.14	900	900;900;635;430;427;233;140;71;95;110;114;58;60;81;119;124;137;219	0	195.22	83937000	25				232	406;486;808;2134;2263;2368;2442;2540;3171;3172;3319;3681;3733;5097;5107;5227;5527;5537;5888;6727;7489;7766	True;True;True;True;True;True;True;True;True;True;True;True;True;True;True;True;True;True;True;True;True;True	411;491;816;2146;2277;2382;2457;2555;3189;3190;3338;3703;3755;5132;5142;5265;5566;5576;5929;6771;7538;7815	500;607;608;1005;2573;2737;2861;2950;2951;3068;3853;3854;4031;4492;4547;6196;6206;6359;6713;6726;6727;7127;7128;8150;9104;9105;9439	530;644;645;1068;2729;2905;3037;3130;3131;3255;4081;4082;4268;4755;4811;6573;6583;6751;7124;7137;7138;7561;7562;8656;9660;9661;10019	530;645;1068;2729;2905;3037;3130;3255;4081;4082;4268;4755;4811;6573;6583;6751;7124;7137;7561;8656;9660;10019
J3QSB4;Q6NZ55;A8K4C8;P26373	J3QSB4;Q6NZ55;A8K4C8;P26373	1;1;1;1	1;1;1;1	1;1;1;1	60S ribosomal protein L13	RPL13	;;;	4	1	1	1	6.3	6.3	6.3	14.692	126	126;211;211;211	0.0012315	6.4577	2326500	1				233	2126	TRUE	2138	2565	2721	2721
A8K4U4;Q5VSL9	A8K4U4;Q5VSL9	2;2	2;2	2;2	Striatin-interacting protein 1	STRIP1	;	2	2	2	2	2.4	2.4	2.4	95.603	837	837;837	0	12.308	2251400	2				234	3942;7757	True;True	3965;7806	4806;9429	5078;10008	5078;10008
D6RAT0;Q6NXR8;A8K4W0;P61247;D6RB09;D6RG13;B7Z3M5;E9PFI5;H0Y8L7;D6RAS7;D6R9B6;H0Y9Y4;D6RED7;D6RGE0;D6RI02	D6RAT0;Q6NXR8;A8K4W0;P61247;D6RB09;D6RG13;B7Z3M5;E9PFI5;H0Y8L7;D6RAS7;D6R9B6;H0Y9Y4	9;9;9;9;8;8;7;7;6;5;5;5;4;3;2	9;9;9;9;8;8;7;7;6;5;5;5;4;3;2	9;9;9;9;8;8;7;7;6;5;5;5;4;3;2	40S ribosomal protein S3a	RPS3A	;;;;;;;;;;;	15	9	9	9	43.2	43.2	43.2	25.887	227	227;264;264;264;193;223;175;205;190;125;145;208;101;65;95	0	67.28	28159000	10				235	109;717;1677;1812;4730;4908;6899;7146;7147	True;True;True;True;True;True;True;True;True	109;723;1687;1823;4760;4941;6946;7194;7195	130;894;895;2029;2189;5762;5978;8368;8369;8684;8685	137;950;951;2140;2312;6109;6338;8887;8888;9221;9222	137;951;2140;2312;6109;6338;8888;9221;9222
H3BPC4;H3BQQ9;A8K503;Q7KZS0;B0QYN7;P63279	H3BPC4;H3BQQ9;A8K503;Q7KZS0;B0QYN7;P63279	2;2;2;2;2;2	2;2;2;2;2;2	2;2;2;2;2;2	SUMO-conjugating enzyme UBC9	UBE2I	;;;;;	6	2	2	2	32.9	32.9	32.9	7.8891	70	70;137;158;184;184;158	0	12.499	7661200	3				236	2420;4695	True;True	2434;4722	2925;5715;5716	3105;6058;6059	3105;6058
A8K517;P62266;D6RD47;D6RDJ2;D6RIX0;D6R9I7	A8K517;P62266;D6RD47	5;5;4;2;2;2	5;5;4;2;2;2	5;5;4;2;2;2	40S ribosomal protein S23	RPS23	;;	6	5	5	5	41.3	41.3	41.3	15.807	143	143;143;134;55;85;123	0	34.515	17903000	6				237	279;3143;3265;3323;7052	True;True;True;True;True	283;3161;3284;3342;7099	337;3821;3962;4038;4039;8566	356;4048;4197;4275;4276;9095	356;4048;4197;4275;9095
Q59GY3;A8K588;Q13247;V9HVZ0	Q59GY3;A8K588;Q13247;V9HVZ0	2;2;2;1	2;2;2;1	1;1;1;1	Serine/arginine-rich splicing factor 6	SRSF6;HEL-S-91	;;;	4	2	2	1	5.7	5.7	3.2	31.865	279	279;344;344;344	0	11.588	2689400	2				238	6784;7280	True;True	6831;7328	8226;8857	8736;9402	8736;9402
A8K5Q1;Q7L2J0	A8K5Q1;Q7L2J0	2;2	2;2	2;2	7SK snRNA methylphosphate capping enzyme	MEPCE	;	2	2	2	2	4.4	4.4	4.4	74.326	689	689;689	0	12.386	2656700	1				239	5699;7761	True;True	5739;7810	6916;9433	7336;10012	7336;10012
A8K7W3;A8K5T7;Q9Y2Z0	A8K7W3;A8K5T7;Q9Y2Z0	2;2;2	2;2;2	2;2;2	Suppressor of G2 allele of SKP1 homolog	SUGT1	;;	3	2	2	2	10.5	10.5	10.5	37.833	333	333;365;365	0	12.876	2116400	2				240	1;1762	True;True	1;1773	1;2130	1;2248	1;2248
V9HW72;A8K690;P31948;F5H783;F5GXD8;H0YGI8	V9HW72;A8K690;P31948	57;57;57;22;13;9	57;57;57;22;13;9	57;57;57;22;13;9	Stress-induced-phosphoprotein 1	HEL-S-94n;STIP1	;;	6	57	57	57	86.7	86.7	86.7	62.639	543	543;543;543;236;138;137	0	323.31	1382100000	87				241	15;16;305;361;362;394;482;483;507;511;825;891;892;966;967;968;1138;1370;1470;1471;1489;1570;1635;1870;1871;2091;2698;2699;2832;2998;3048;3253;3254;3308;3309;3621;3622;3647;3866;3957;4098;4594;4595;4990;4999;5310;5669;5806;6091;6092;6717;6718;6803;6946;6993;6994;7866	True;True;True;True;True;True;True;True;True;True;True;True;True;True;True;True;True;True;True;True;True;True;True;True;True;True;True;True;True;True;True;True;True;True;True;True;True;True;True;True;True;True;True;True;True;True;True;True;True;True;True;True;True;True;True;True;True	15;16;309;366;367;399;487;488;512;513;517;833;899;900;974;975;976;1147;1379;1479;1480;1498;1579;1644;1881;1882;2103;2714;2715;2849;3016;3066;3272;3273;3327;3328;3642;3643;3669;3889;3980;4121;4620;4621;4622;5024;5033;5348;5708;5846;6133;6134;6761;6762;6850;6993;7040;7041;7916	19;20;21;22;370;444;445;446;484;485;598;599;600;601;631;632;633;637;638;1022;1100;1101;1102;1103;1190;1191;1192;1393;1660;1783;1784;1785;1807;1900;1977;2254;2255;2256;2524;3262;3263;3424;3425;3641;3708;3943;3944;3945;3946;4017;4018;4019;4418;4419;4454;4455;4708;4709;4710;4821;4996;5592;5593;5594;5595;6072;6082;6457;6880;7034;7366;7367;8136;8137;8138;8249;8427;8488;8489;8490;8491;8492;9566;9567	20;21;22;23;392;471;472;473;474;513;514;634;635;636;637;638;670;671;672;676;677;1086;1165;1166;1167;1168;1256;1257;1258;1469;1753;1879;1880;1881;1904;2006;2085;2086;2381;2382;2383;2384;2678;3460;3461;3629;3630;3855;3928;4176;4177;4178;4179;4254;4255;4256;4678;4679;4716;4717;4978;4979;4980;5095;5282;5925;5926;5927;5928;6437;6449;6858;7297;7463;7818;7819;8642;8643;8644;8761;8948;9014;9015;9016;9017;9018;10151;10152	20;22;392;471;473;514;634;638;671;677;1086;1165;1167;1256;1257;1258;1469;1753;1879;1881;1904;2006;2086;2382;2384;2678;3460;3461;3629;3855;3928;4177;4178;4254;4255;4678;4679;4717;4979;5095;5282;5926;5927;6437;6449;6858;7297;7463;7818;7819;8642;8643;8761;8948;9015;9018;10151	13;14	1;490
E9PC52;Q6FHQ0;A8K6A2;Q16576;Q5JP02;Q5JP01;Q5JNZ6	E9PC52;Q6FHQ0;A8K6A2;Q16576;Q5JP02	7;7;7;7;5;3;1	3;3;3;3;1;2;0	3;3;3;3;1;2;0	Histone-binding protein RBBP7	RBBP7	;;;;	7	7	3	3	19.2	13.5	13.5	46.938	416	416;425;425;425;175;285;85	0	17.608	4153500	3				242	307;661;4110;4163;5750;6941;7913	True;True;False;False;False;False;True	311;667;4134;4187;5790;6988;7963	372;821;5010;5073;6973;8422;9623	394;872;5296;5362;7397;8943;10208	394;872;5296;5362;7397;8943;10208
A8K6I4;P42285;B4E3M6;H0YAC4;H0Y8U3	A8K6I4;P42285;B4E3M6	8;8;7;1;1	8;8;7;1;1	8;8;7;1;1	Superkiller viralicidic activity 2-like 2	SKIV2L2	;;	5	8	8	8	9.1	9.1	9.1	117.9	1042	1042;1042;941;72;88	0	47.959	7754000	7				243	2231;2778;3485;4824;6231;7110;7723;7791	True;True;True;True;True;True;True;True	2245;2794;3505;4855;6273;7157;7771;7840	2697;3355;4250;5877;7541;8637;9389;9468	2863;3555;4499;6230;8001;9169;9965;10048	2863;3555;4499;6230;8001;9169;9965;10048
A8K6V3;Q15393;B3KQH1;B3KM77;I3L4G7;J3QKV4	A8K6V3;Q15393;B3KQH1;B3KM77	11;11;10;8;1;1	11;11;10;8;1;1	11;11;10;8;1;1	Splicing factor 3B subunit 3	SF3B3	;;;	6	11	11	11	16.7	16.7	16.7	135.58	1217	1217;1217;897;503;72;91	0	75.774	15794000	11				244	1940;2538;3313;3739;4781;5233;5534;6823;7282;7429;7763	True;True;True;True;True;True;True;True;True;True;True	1951;2553;3332;3761;4812;5271;5573;6870;7330;7478;7812	2337;3066;4024;4554;5825;6366;6722;8272;8859;9040;9436	2471;3253;4261;4818;6176;6759;7133;8784;9404;9594;10015	2471;3253;4261;4818;6176;6759;7133;8784;9404;9594;10015
A8K6X9;Q6PD62	A8K6X9;Q6PD62	2;2	2;2	2;2	RNA polymerase-associated protein CTR9 homolog	CTR9	;	2	2	2	2	2.6	2.6	2.6	133.53	1173	1173;1173	0	13.507	1756500	2				245	1734;2677	True;True	1745;2692	2098;3236	2213;3433	2213;3433
Q7Z726;A8K7D9;P52292;Q6NVW7;J3QLL0;J3KS65;J3QL07	Q7Z726;A8K7D9;P52292;Q6NVW7	17;17;17;16;8;8;1	17;17;17;16;8;8;1	17;17;17;16;8;8;1	Importin subunit alpha;Importin subunit alpha-1	KPNA2	;;;	7	17	17	17	55.8	55.8	55.8	57.875	529	529;529;529;529;134;143;50	0	150.72	90957000	24				246	309;812;1312;1452;1998;2219;3980;3999;4998;5095;5236;5237;5336;5714;6354;6499;6598	True;True;True;True;True;True;True;True;True;True;True;True;True;True;True;True;True	313;820;1321;1461;2009;2232;4003;4022;5032;5130;5274;5275;5374;5754;6397;6543;6642	374;1009;1595;1761;1762;2408;2681;2682;4851;4877;6081;6194;6369;6370;6491;6933;7688;7862;7977	396;397;1072;1682;1683;1855;1856;2549;2845;2846;5126;5153;5154;6447;6448;6570;6571;6762;6763;6893;7354;8159;8347;8348;8472	397;1072;1683;1855;2549;2845;5126;5153;6448;6571;6762;6763;6893;7354;8159;8347;8472
A8K7F6;P60842;A8K088;J3KT12;B4DNH2;J3KTB5;Q59F68;J3QLN6;J3QR64;J3QL43;J3QS69;E7EQG2;Q14240;J3QKZ9;B4E047;J3KS25;J3KSZ0;J3KSN7;B4E102;Q9NZE6;J3KT04;J3KS93;E7EMV8;Q86WD0;J3KTN0;Q96B07;B4DKP9;Q59GT8;J3QL52;Q5JWW0;J3QQP0;E9PBH4;F8WE11;I3L3H2;D3DSD6;B4DJX6;A0A024R8W0;P38919	A8K7F6;P60842;A8K088;J3KT12;B4DNH2;J3KTB5;Q59F68;J3QLN6;J3QR64;J3QL43;J3QS69;E7EQG2;Q14240	12;12;11;8;7;7;7;6;6;6;6;6;6;5;5;5;4;3;3;3;2;2;2;2;2;2;2;1;1;1;1;1;1;1;1;1;1;1	12;12;11;8;7;7;7;6;6;6;6;6;6;5;5;5;4;3;3;3;2;2;2;2;2;2;2;1;1;1;1;1;1;1;1;1;1;1	12;12;11;8;7;7;7;6;6;6;6;6;6;5;5;5;4;3;3;3;2;2;2;2;2;2;2;1;1;1;1;1;1;1;1;1;1;1	Eukaryotic initiation factor 4A-I;Eukaryotic initiation factor 4A-II;Eukaryotic initiation factor 4A-II, N-terminally processed	EIF4A1;EIF4A2	;;;;;;;;;;;;	38	12	12	12	40.9	40.9	40.9	46.121	406	406;406;406;341;229;257;375;163;214;271;300;362;407;134;173;187;230;109;146;312;85;85;98;101;117;179;200;67;68;95;95;96;97;125;126;250;411;411	0	98.025	53499000	16				247	729;982;1464;2199;2233;2432;2473;3335;4157;4228;4624;7355	True;True;True;True;True;True;True;True;True;True;True;True	735;990;1473;2212;2247;2446;2488;3354;4181;4252;4650;7404	907;1210;1211;1777;2657;2699;2700;2938;2987;4054;4055;5066;5150;5151;5627;8950	963;1277;1278;1873;2819;2866;2867;3118;3168;4292;4293;5355;5450;5451;5964;9499	963;1278;1873;2819;2866;3118;3168;4292;5355;5451;5964;9499
B4DW90;B3KY12;A8K7V1;Q12874;Q53HM6;A8K566	B4DW90;B3KY12;A8K7V1;Q12874;Q53HM6;A8K566	11;11;11;11;10;10	11;11;11;11;10;10	11;11;11;11;10;10	Splicing factor 3A subunit 3	SF3A3	;;;;;	6	11	11	11	33	33	33	52.427	448	448;501;501;501;501;501	0	82.018	23521000	12				248	628;1568;2599;3036;4601;4984;5053;6350;7294;7742;7880	True;True;True;True;True;True;True;True;True;True;True	634;1577;2614;3054;4628;5018;5087;6393;7342;7790;7930	779;1898;3139;3695;5602;6063;6143;7683;8873;9410;9585	827;2004;3329;3915;5938;6426;6427;6514;8153;9418;9986;10170	827;2004;3329;3915;5938;6427;6514;8153;9418;9986;10170
A8K897;H3BVG0;Q8N1F7;H3BMX0;H3BP95;H3BM93;H3BV11;H3BRI8;H3BPA9	A8K897;H3BVG0;Q8N1F7;H3BMX0;H3BP95;H3BM93	4;4;4;2;2;2;1;1;1	4;4;4;2;2;2;1;1;1	4;4;4;2;2;2;1;1;1	Nuclear pore complex protein Nup93	NUP93	;;;;;	9	4	4	4	7.7	7.7	7.7	93.381	819	819;880;819;125;156;178;136;151;229	0	26.608	4274400	4				249	817;2951;5059;6309	True;True;True;True	825;2968;5093;6352	1014;3582;6150;7637	1077;3794;6522;8105	1077;3794;6522;8105
A8K923;Q8TF05;B2RCG9;B4DEZ8;J3QL26;J3KSB0;J3QLA6;B4DID3;J3QQV0;J3KRU1	A8K923;Q8TF05;B2RCG9;B4DEZ8	8;8;7;5;3;3;3;3;2;1	8;8;7;5;3;3;3;3;2;1	8;8;7;5;3;3;3;3;2;1	Serine/threonine-protein phosphatase 4 regulatory subunit 1	PPP4R1	;;;	10	8	8	8	15.1	15.1	15.1	105.22	933	933;950;933;470;135;143;151;367;190;97	0	49.991	8677500	8				250	1476;1840;3404;4281;6883;7498;7809;7872	True;True;True;True;True;True;True;True	1485;1851;3423;4305;6930;7547;7858;7922	1793;2219;4152;5215;8348;9115;9494;9576	1890;2342;4396;5521;8863;8864;9671;10075;10161	1890;2342;4396;5521;8863;9671;10075;10161
A8KAE0;O75717;B3KMD2;Q05DR3;B3KMC2;B3KMD9;C9JYB3	A8KAE0;O75717;B3KMD2;Q05DR3;B3KMC2	19;19;13;11;11;7;4	19;19;13;11;11;7;4	19;19;13;11;11;7;4	WD repeat and HMG-box DNA-binding protein 1	WDHD1	;;;;	7	19	19	19	26.3	26.3	26.3	126.01	1129	1129;1129;798;613;647;364;168	0	132.15	37202000	21				251	27;28;840;1661;1972;2209;2408;2471;3189;3229;3406;3730;4122;6018;6212;6389;6569;7123;7539	True;True;True;True;True;True;True;True;True;True;True;True;True;True;True;True;True;True;True	27;28;848;1671;1983;2222;2422;2486;3208;3248;3425;3752;4146;6060;6254;6432;6613;7170;7588	37;38;1039;2011;2375;2376;2670;2911;2984;3874;3918;4154;4544;5023;7278;7279;7520;7726;7944;8652;9169	39;40;1104;2122;2515;2516;2833;3091;3165;4103;4149;4398;4808;5310;7722;7723;7979;8199;8436;9186;9187;9730	39;40;1104;2122;2516;2833;3091;3165;4103;4149;4398;4808;5310;7722;7979;8199;8436;9186;9730
Q66K91;Q5XPV6;B4DVS0;Q15182;A8MT02;P14678;J3QLE5;X5DP00;P63162;Q6LBS1;Q53HE7;Q9UIS4;J3KRY3;S4R3P3;B4DVD6	Q66K91;Q5XPV6;B4DVS0;Q15182;A8MT02;P14678;J3QLE5;X5DP00;P63162;Q6LBS1;Q53HE7;Q9UIS4	7;7;7;7;7;7;6;6;6;5;5;4;3;3;2	7;7;7;7;7;7;6;6;6;5;5;4;3;3;2	7;7;7;7;7;7;6;6;6;5;5;4;3;3;2	Small nuclear ribonucleoprotein-associated protein;Small nuclear ribonucleoprotein-associated proteins B and B;Small nuclear ribonucleoprotein-associated protein N	SNRPB;SNRPN	;;;;;;;;;;;	15	7	7	7	39.4	39.4	39.4	23.656	231	231;231;234;285;288;240;169;240;240;218;240;243;59;70;155	0	49.897	47255000	8				252	188;2094;2441;2799;4713;7342;7476	True;True;True;True;True;True;True	191;2106;2456;2815;4742;7391;7525	227;2527;2528;2949;3380;3381;5742;8930;9091	237;2681;2682;3129;3583;3584;6088;9479;9647	237;2682;3129;3583;6088;9479;9647
F8WDX0;F8WB12;F8WDS8;C9J0U9;D3YTH5;A8MUM1;Q53HC9	F8WDX0;F8WB12;F8WDS8;C9J0U9;D3YTH5;A8MUM1;Q53HC9	1;1;1;1;1;1;1	1;1;1;1;1;1;1	1;1;1;1;1;1;1	Protein TSSC1	TSSC1	;;;;;;	7	1	1	1	27.6	27.6	27.6	6.5442	58	58;87;132;155;314;414;387	0.0012346	6.4805	553250	1				253	4567	TRUE	4591	5559	5891	5891
K7EMA7;B9EJE3;H7BY10;K7ERT8;A8MUS3;P62750;K7EJV9	K7EMA7;B9EJE3;H7BY10;K7ERT8;A8MUS3;P62750;K7EJV9	2;2;2;2;2;2;1	2;2;2;2;2;2;1	2;2;2;2;2;2;1	60S ribosomal protein L23a	RPL23A;RPL23AL	;;;;;;	7	2	2	2	24.3	24.3	24.3	7.9232	70	70;156;158;175;194;156;170	0	11.385	2923000	2				254	3583;3584	True;True	3604;3605	4374;4375	4631;4632	4631;4632
B4DPV9;A8MYT4;Q8NEB9;K7ENH3;K7EIV6;K7EKH3	B4DPV9;A8MYT4;Q8NEB9;K7ENH3;K7EIV6;K7EKH3	2;2;2;1;1;1	2;2;2;1;1;1	2;2;2;1;1;1	Phosphatidylinositol 3-kinase;Phosphatidylinositol 3-kinase catalytic subunit type 3	PIK3C3	;;;;;	6	2	2	2	3.3	3.3	3.3	94.398	824	824;824;887;134;178;201	0	12.462	2303100	2				255	6893;7468	True;True	6940;7517	8362;9083	8880;9639	8880;9639
F2Z2C0;A8QI98;Q9Y2L1	F2Z2C0;A8QI98;Q9Y2L1	1;1;1	1;1;1	1;1;1	Exosome complex exonuclease RRP44	DIS3	;;	3	1	1	1	2.3	2.3	2.3	63.616	559	559;958;958	0.0012531	6.6785	905610	1				256	5223	TRUE	5261	6353	6745	6745
A9QQ23;A9QQ22;Q9NQA3;Q9NSV7;A0A096LNU2;A9QQ21;A9QQ19;A9QQ16;A9QQ15;A9QQ13;A9QQ12;Q7Z3N4;A0A096LP26;A0A096LP75;C4AMC7;Q6VEQ5;A8K0Z3;B4DTD2;B4DJQ2;B4DG24;Q9H7J9;Q86WN0;A9QQ20;A9QQ18;A9QQ17;A9QQ14;A8MWX3	A9QQ23;A9QQ22;Q9NQA3;Q9NSV7;A0A096LNU2;A9QQ21;A9QQ19;A9QQ16;A9QQ15;A9QQ13;A9QQ12;Q7Z3N4;A0A096LP26;A0A096LP75;C4AMC7;Q6VEQ5;A8K0Z3	4;4;3;2;2;2;2;2;2;2;2;2;2;2;2;2;2;1;1;1;1;1;1;1;1;1;1	4;4;3;2;2;2;2;2;2;2;2;2;2;2;2;2;2;1;1;1;1;1;1;1;1;1;1	4;4;3;2;2;2;2;2;2;2;2;2;2;2;2;2;2;1;1;1;1;1;1;1;1;1;1	WAS protein family homolog 6;Putative WAS protein family homolog 3;WAS protein family homolog 2;WAS protein family homolog 1	WASH;WASH6P;DKFZp434K1323;DKFZp686C24272;WASH3P;WASH2P;WASH1	;;;;;;;;;;;;;;;;	27	4	4	4	15.4	15.4	15.4	43.824	410	410;410;447;359;359;407;407;407;407;407;407;450;455;464;463;465;465;130;168;176;183;261;407;407;407;407;477	0	28.105	6577400	4				257	737;4213;5332;7987	True;True;True;True	743;4237;5370;8037	916;5133;6486;9712	972;5429;6888;10302	972;5429;6888;10302
B4DQF6;B3KPB9;B0QY89;Q9Y262;B0QY90;H7C3A0;C9JHP4;C9K0Q7;B4DEH4;Q8N7H0;B3KNG0;Q7Z5X3	B4DQF6;B3KPB9;B0QY89;Q9Y262;B0QY90	5;5;5;5;3;2;2;2;2;2;2;1	5;5;5;5;3;2;2;2;2;2;2;1	5;5;5;5;3;2;2;2;2;2;2;1	Eukaryotic translation initiation factor 3 subunit L	EIF3L	;;;;	12	5	5	5	15.3	15.3	15.3	62.691	531	531;607;607;564;466;127;150;183;222;297;297;188	0	37.163	4867600	5				258	3830;5462;5649;6969;7165	True;True;True;True;True	3853;5500;5688;7016;7213	4667;6636;6857;8455;8707	4935;7044;7273;8979;9247	4935;7044;7273;8979;9247
U3KQS8;F8WC47;U3KPY1;U3KQB0;B0QYL8;B2R4H6;B0QYL9;P61218	U3KQS8;F8WC47;U3KPY1;U3KQB0;B0QYL8;B2R4H6;B0QYL9;P61218	1;1;1;1;1;1;1;1	1;1;1;1;1;1;1;1	1;1;1;1;1;1;1;1	DNA-directed RNA polymerases I, II, and III subunit RPABC2	POLR2F	;;;;;;;	8	1	1	1	8.2	8.2	8.2	11.078	98	98;111;112;122;126;127;158;127	0.0012422	6.5597	2565200	1				259	3179	TRUE	3197	3861	4089	4089
B0YIW5;P48444;Q6MZV5;B0YIW6;Q6P1Q5;E9PK34	B0YIW5;P48444;Q6MZV5;B0YIW6	27;27;26;26;10;3	27;27;26;26;10;3	27;27;26;26;10;3	Coatomer subunit delta	ARCN1;DKFZp686M09245	;;;	6	27	27	27	56.9	56.9	56.9	57.21	511	511;511;552;552;189;83	0	213.83	149890000	35				260	556;988;1571;1952;2238;2461;3271;3449;3728;4492;4642;5002;5003;5173;5191;5367;5772;5913;6004;6556;6557;6849;7053;7263;7360;7600;7996	True;True;True;True;True;True;True;True;True;True;True;True;True;True;True;True;True;True;True;True;True;True;True;True;True;True;True	562;996;1580;1963;2252;2476;3290;3468;3750;4516;4668;5036;5037;5211;5229;5405;5812;5954;6046;6600;6601;6896;7100;7311;7409;7649;8046	690;1217;1218;1901;2349;2707;2973;3970;3971;4206;4542;5467;5647;6085;6086;6295;6316;6525;6998;7155;7156;7261;7930;7931;7932;8303;8567;8834;8955;9241;9722	731;732;1285;1286;2007;2484;2485;2874;3154;4206;4207;4451;4806;5795;5985;5986;6452;6453;6682;6704;6930;7422;7589;7590;7702;8421;8422;8423;8424;8816;9096;9379;9504;9807;10313	732;1285;2007;2485;2874;3154;4207;4451;4806;5795;5986;6452;6453;6682;6704;6930;7422;7589;7702;8421;8422;8816;9096;9379;9504;9807;10313
B0ZBD0;P39019;Q8WVX7;M0R2L9;A0A075B6E2;M0QXK4;M0QYF7;M0R140	B0ZBD0;P39019;Q8WVX7;M0R2L9;A0A075B6E2;M0QXK4;M0QYF7;M0R140	8;8;7;4;4;4;4;4	8;8;7;4;4;4;4;4	8;8;7;4;4;4;4;4	40S ribosomal protein S19	RPS19	;;;;;;;	8	8	8	8	40.7	40.7	40.7	16.06	145	145;145;157;71;71;76;100;102	0	63.196	34891000	9				261	1225;1462;2567;2716;4376;5267;5820;7386	True;True;True;True;True;True;True;True	1234;1471;2582;2732;4400;5305;5861;7435	1490;1775;3097;3098;3282;5326;6409;7052;8985	1571;1871;3287;3288;3480;5642;6807;7481;9534	1571;1871;3287;3480;5642;6807;7481;9534
B1AHB1;Q53FG5;B1AHB0;P33992;B4DQ39;A8K521;B3KVF0;B4DVK5;Q59F49;B1AHB2;B1AHA9	B1AHB1;Q53FG5;B1AHB0;P33992;B4DQ39;A8K521;B3KVF0;B4DVK5	12;12;12;12;11;11;10;8;5;3;2	12;12;12;12;11;11;10;8;5;3;2	12;12;12;12;11;11;10;8;5;3;2	DNA helicase;DNA replication licensing factor MCM5	MCM5	;;;;;;;	11	12	12	12	26.8	26.8	26.8	77.592	691	691;734;734;734;643;734;691;412;418;150;230	0	81.921	43463000	12				262	2391;2611;3030;3541;3725;4677;5192;5694;5933;6028;7339;7392	True;True;True;True;True;True;True;True;True;True;True;True	2405;2626;3048;3561;3747;4704;5230;5734;5974;6070;7388;7441	2890;3152;3687;4320;4539;5694;6317;6910;6911;7178;7291;8926;8993	3068;3343;3904;4574;4803;6036;6705;7330;7331;7613;7737;9475;9543	3068;3343;3904;4574;4803;6036;6705;7330;7613;7737;9475;9543
Q6FHM6;B1AHD1;P55769	Q6FHM6;B1AHD1;P55769	2;2;2	2;2;2	2;2;2	NHP2-like protein 1;NHP2-like protein 1, N-terminally processed	NHP2L1	;;	3	2	2	2	21.9	21.9	21.9	14.173	128	128;132;128	0	11.228	2662900	2				263	103;3945	True;True	103;3968	123;4809	130;5081	130;5081
B1AK87;B2R7T8;B1AK88;B4DWA6;P47756;B1AK85;Q7L4N0	B1AK87;B2R7T8;B1AK88;B4DWA6;P47756;B1AK85;Q7L4N0	6;6;6;6;6;4;3	6;6;6;6;6;4;3	6;6;6;6;6;4;3	F-actin-capping protein subunit beta	CAPZB	;;;;;;	7	6	6	6	33.5	33.5	33.5	29.295	260	260;272;301;335;277;260;80	0	51.406	51599000	9				264	4382;4402;5508;6002;6256;6348	True;True;True;True;True;True	4406;4426;5547;6044;6298;6391	5333;5334;5357;5358;6692;7259;7570;7571;7680	5649;5650;5674;5675;7101;7700;8032;8033;8149	5649;5675;7101;7700;8033;8149
B4DFR2;H3BQI1;B1AKR6;Q9NP97;Q8TF09	B4DFR2;H3BQI1;B1AKR6;Q9NP97;Q8TF09	1;1;1;1;1	1;1;1;1;1	1;1;1;1;1	Dynein light chain roadblock-type 1;Dynein light chain roadblock-type 2	DYNLRB2;DYNLRB1	;;;;	5	1	1	1	9.9	9.9	9.9	13.362	121	121;125;148;96;96	0.0012407	6.5421	988040	2				265	1022	TRUE	1030	1261	1331;1332	1331
B1ANR0;Q6IQ30;Q13310;H0Y5F5;Q53GL4;B1ANR1;Q15164;H0YEU6;Q147Y3;Q3B867;H0YCC8;Q59GZ7;H0Y6X6	B1ANR0;Q6IQ30;Q13310;H0Y5F5	12;12;12;9;5;4;4;4;4;4;3;3;1	6;6;6;5;4;1;3;3;3;3;1;2;1	6;6;6;5;4;1;3;3;3;3;1;2;1	Polyadenylate-binding protein;Polyadenylate-binding protein 4	PABPC4	;;;	13	12	6	6	24.1	12.8	12.8	67.97	615	615;660;644;550;371;129;193;249;252;281;197;358;195	0	39.786	10259000	7				266	360;397;505;1349;1941;2116;3266;3717;4935;5013;6132;7940	False;False;False;False;True;False;True;True;True;True;False;True	365;402;510;1358;1952;2128;3285;3739;4969;5047;6174;7990	443;488;629;1637;2338;2554;3963;4531;6013;6097;7416;9658	470;517;668;1728;2472;2710;4198;4795;6375;6376;6465;7871;10245	470;517;668;1728;2472;2710;4198;4795;6375;6465;7871;10245
B1AQP2;Q9UHV9	B1AQP2;Q9UHV9	2;2	2;2	2;2	Prefoldin subunit 2	PFDN2	;	2	2	2	2	13.6	13.6	13.6	16.648	154	154;154	0	14.74	4763800	3				267	2880;4842	True;True	2897;4874	3491;5901	3697;3698;6255	3698;6255
B1AT47;B2RCN8;Q9Y692	B1AT47;B2RCN8;Q9Y692	1;1;1	1;1;1	1;1;1	Glucocorticoid modulatory element-binding protein 1	GMEB1	;;	3	1	1	1	5.2	5.2	5.2	61.327	563	563;573;573	0.0073171	6.2692	991040	1				268	3877	TRUE	3900	4724	4995	4995
B1B1I7;G5E9D4;Q96EB1	B1B1I7;G5E9D4;Q96EB1	2;2;2	2;2;2	2;2;2	Elongator complex protein 4	ELP4	;;	3	2	2	2	5.5	5.5	5.5	58.385	531	531;535;424	0	14.457	1492200	2				269	4582;7606	True;True	4607;7655	5578;9248	5911;9815	5911;9815
B2R491;P62701;Q96IR1;Q53HV1;B7Z1M6;C9JEH7;A4FU11;Q496E4;Q8TD47;P22090;Q53HI6	B2R491;P62701;Q96IR1;Q53HV1	9;9;8;8;4;4;4;4;4;4;3	9;9;8;8;4;4;4;4;4;4;3	9;9;8;8;4;4;4;4;4;4;3	40S ribosomal protein S4;40S ribosomal protein S4, X isoform	RPS4X	;;;	11	9	9	9	39.9	39.9	39.9	29.597	263	263;263;243;263;132;262;262;263;263;263;263	0	59.048	26824000	9				270	1318;2222;2623;2694;3923;4265;4320;6653;7440	True;True;True;True;True;True;True;True;True	1327;2235;2638;2709;3946;4289;4344;6697;7489	1602;2685;3169;3254;4784;5196;5261;8052;9052	1690;2849;3364;3452;5056;5499;5569;8554;9606	1690;2849;3364;3452;5056;5499;5569;8554;9606
B8ZZK4;H7C2W9;C9JU56;B7Z4E3;B2R4C1;B7Z4C8;P62899	B8ZZK4;H7C2W9;C9JU56;B7Z4E3;B2R4C1;B7Z4C8;P62899	1;1;1;1;1;1;1	1;1;1;1;1;1;1	1;1;1;1;1;1;1	60S ribosomal protein L31	RPL31	;;;;;;	7	1	1	1	11.4	11.4	11.4	8.9876	79	79;108;115;120;125;130;125	0.0084746	6.1988	1997700	1				271	5855	TRUE	5896	7092	7525	7525
B2R4I8;Q92572;F5H459	B2R4I8;Q92572;F5H459	2;2;1	2;2;1	2;2;1	AP-3 complex subunit sigma-1	AP3S1	;;	3	2	2	2	17.1	17.1	17.1	21.705	193	193;193;162	0	15.047	5775400	2				272	2016;4975	True;True	2028;5009	2434;6054	2579;6417	2579;6417
B2R4M6;P06702	B2R4M6;P06702	1;1	1;1	1;1	Protein S100;Protein S100-A9	S100A9	;	2	1	1	1	13.2	13.2	13.2	13.21	114	114;114	0.0013004	7.0055	677430	1				273	4965	TRUE	4999	6043	6406	6406
B2R4R9;P62857	B2R4R9;P62857	6;6	6;6	6;6	40S ribosomal protein S28	RPS28	;	2	6	6	6	56.5	56.5	56.5	7.8409	69	69;69	0	40.983	9209700	6				274	1359;1360;2354;6585;6586;7116	True;True;True;True;True;True	1368;1369;2368;6629;6630;7163	1648;1649;2845;7962;7963;8644	1741;1742;3019;8456;8457;9178	1741;1742;3019;8456;8457;9178
I3L3P7;B2R4W8;P62244;A8K7H3;I3L246;H3BV27;H3BT37;I3L303;H3BVC7;H3BN98	I3L3P7;B2R4W8;P62244;A8K7H3;I3L246	5;5;5;4;3;2;2;2;2;2	5;5;5;4;3;2;2;2;2;2	5;5;5;4;3;2;2;2;2;2	40S ribosomal protein S15a	RPS15A;hCG_1994130	;;;;	10	5	5	5	45	45	45	11.477	100	100;130;130;130;111;49;50;52;58;237	0	29.327	5125300	5				275	1740;1741;1861;3223;7534	True;True;True;True;True	1751;1752;1872;3242;7583	2105;2106;2243;3912;9162	2220;2221;2369;4143;9723	2220;2221;2369;4143;9723
B2R514;E7EM64;Q7L5N1;H7C3T0;B4DHR8	B2R514;E7EM64;Q7L5N1;H7C3T0;B4DHR8	2;2;2;1;1	2;2;2;1;1	2;2;2;1;1	COP9 signalosome complex subunit 6	COPS6	;;;;	5	2	2	2	14.1	14.1	14.1	33.575	297	297;326;327;123;124	0	14.92	3089600	2				276	4821;4966	True;True	4852;5000	5872;6044	6225;6407	6225;6407
Q68DQ4;B2R5T5;P10644;K7EM13;K7EPB2;K7EPR5;Q96P62;K7EQK3;A6YCE2;K7EMU2;X6RAV4;K7EMZ6;A6YCE1;K7EIE5;K7EID3;K7EJ40;K7EK41;Q15300	Q68DQ4;B2R5T5;P10644;K7EM13;K7EPB2	4;4;4;3;2;1;1;1;1;1;1;1;1;1;1;1;1;1	4;4;4;3;2;1;1;1;1;1;1;1;1;1;1;1;1;1	4;4;4;3;2;1;1;1;1;1;1;1;1;1;1;1;1;1	cAMP-dependent protein kinase type I-alpha regulatory subunit;cAMP-dependent protein kinase type I-alpha regulatory subunit, N-terminally processed	DKFZp779L0468;PRKAR1A	;;;;	18	4	4	4	15.7	15.7	15.7	42.947	381	381;381;381;153;297;45;59;65;70;113;124;131;146;157;167;182;204;596	0	24.786	3608200	5				277	3224;4596;5923;7551	True;True;True;True	3243;4623;5964;7600	3913;5596;7166;9184	4144;5929;5930;7600;9748	4144;5930;7600;9748
G3V4W0;B4DY08;B2R5W2;G3V4C1;B3KX96;G3V576;B2R603;G3V2Q1;A8K9A4;P07910;G3V251;G3V555;G3V575;D3DPI2;G3V5X6;G3V3K6;B4DMJ1;B4DSU6;G3V2H6;G3V4M8;Q569J8;G3V2D6;G3V5V7;B4DQQ2;Q6PKD2;A0A0G2JPF8;A0A0G2JNQ3;P0DMR1;O60812;B7ZW38;B2RXH8	G3V4W0;B4DY08;B2R5W2;G3V4C1;B3KX96;G3V576;B2R603;G3V2Q1;A8K9A4;P07910;G3V251;G3V555;G3V575;D3DPI2;G3V5X6;G3V3K6;B4DMJ1;B4DSU6	7;7;7;7;7;6;6;6;6;6;5;5;5;5;4;4;4;4;3;3;3;3;2;2;2;2;2;2;2;2;2	7;7;7;7;7;6;6;6;6;6;5;5;5;5;4;4;4;4;3;3;3;3;2;2;2;2;2;2;2;2;2	7;7;7;7;7;6;6;6;6;6;5;5;5;5;4;4;4;4;3;3;3;3;2;2;2;2;2;2;2;2;2	Heterogeneous nuclear ribonucleoproteins C1/C2	HNRNPC;hCG_1641229	;;;;;;;;;;;;;;;;;	31	7	7	7	35.1	35.1	35.1	28.916	262	262;288;290;292;293;231;303;305;306;306;126;175;187;293;117;121;135;147;54;66;102;214;180;196;207;293;293;293;293;293;293	0	45.496	9910300	7				278	678;3482;3905;4650;5834;7152;7482	True;True;True;True;True;True;True	684;3502;3928;4676;5875;7200;7531	840;4247;4758;5657;7067;8691;9097	891;4496;5030;5996;7497;9229;9653	891;4496;5030;5996;7497;9229;9653
Q6IAU5;B2R665;O15355;Q96IN7;Q59GB2;B4DDC8;B3KXL8	Q6IAU5;B2R665;O15355;Q96IN7;Q59GB2;B4DDC8;B3KXL8	2;2;2;1;1;1;1	2;2;2;1;1;1;1	2;2;2;1;1;1;1	Protein phosphatase 1G	PPM1G	;;;;;;	7	2	2	2	5.9	5.9	5.9	59.271	546	546;546;546;333;347;515;529	0	15.985	5395700	3				279	4177;4997	True;True	4201;5031	5092;6080	5385;6445;6446	5385;6445
B4DIH5;B2R6N0;Q59EL2;P61201;Q53HJ0;H0YM03;H0YKU5	B4DIH5;B2R6N0;Q59EL2;P61201;Q53HJ0	5;5;5;5;4;2;2	5;5;5;5;4;2;2	5;5;5;5;4;2;2	COP9 signalosome complex subunit 2	COPS2	;;;;	7	5	5	5	25.6	25.6	25.6	44.228	379	379;443;451;443;443;183;263	0	36.162	9658400	7				280	5857;5985;6050;7903;7970	True;True;True;True;True	5898;6027;6092;7953;8020	7094;7240;7317;9612;9693	7527;7677;7678;7679;7765;10197;10281	7527;7678;7765;10197;10281
Q53FC7;B3KSM6;B2R6X5;P17066;B4DHP5;P48741	Q53FC7;B3KSM6;B2R6X5;P17066;B4DHP5;P48741	12;12;12;12;10;6	2;2;2;2;0;2	2;2;2;2;0;2	Heat shock 70 kDa protein 6;Putative heat shock 70 kDa protein 7	HSPA6;HSPA7	;;;;;	6	12	2	2	17	3.7	3.7	71.003	643	643;643;643;643;619;367	0	19.82	150130000	2				281	530;629;700;1117;1743;2895;3162;4034;4035;6344;7119;7120	False;False;False;False;False;False;False;False;False;False;True;True	536;635;706;1125;1754;2912;3180;4057;4058;6387;7166;7167	661;662;780;781;868;869;1369;2108;3511;3512;3844;4918;4919;4920;7676;8648;8649	700;701;828;829;921;922;1444;2223;3719;3720;3721;4072;5201;5202;5203;8145;9182;9183	700;829;922;1444;2223;3719;4072;5201;5202;8145;9182;9183
B2R7C2;O43264;B4E1J7;B4DUQ3;F5H3C1	B2R7C2;O43264;B4E1J7	24;24;17;8;4	24;24;17;8;4	24;24;17;8;4	Centromere/kinetochore protein zw10 homolog	ZW10	;;	5	24	24	24	42.5	42.5	42.5	88.839	779	779;779;616;262;135	0	230.13	93455000	25				282	516;647;648;1076;1174;1835;3144;3534;3536;3585;3586;3767;3802;4246;4247;4941;4976;5047;5475;5521;5630;6965;7560;7953	True;True;True;True;True;True;True;True;True;True;True;True;True;True;True;True;True;True;True;True;True;True;True;True	522;653;654;1084;1183;1846;3162;3554;3556;3606;3607;3789;3824;4270;4271;4975;5010;5081;5514;5560;5669;7012;7609;8003	645;805;806;807;1322;1432;2213;2214;3822;4313;4315;4376;4377;4378;4587;4629;5172;5173;5174;6019;6055;6135;6655;6705;6836;8450;9195;9673	684;855;856;857;1395;1510;2336;2337;4049;4566;4568;4633;4634;4635;4852;4897;5473;5474;5475;6382;6418;6506;7063;7114;7252;8973;9761;10260	684;855;857;1395;1510;2336;4049;4566;4568;4633;4635;4852;4897;5473;5475;6382;6418;6506;7063;7114;7252;8973;9761;10260
Q53HJ4;B2R7C5;P25205;Q8NHX6;B4DUQ9;J3KQ69;B4DS46;Q7Z6P5	Q53HJ4;B2R7C5;P25205;Q8NHX6;B4DUQ9;J3KQ69;B4DS46	18;18;18;17;14;14;12;2	18;18;18;17;14;14;12;2	18;18;18;17;14;14;12;2	DNA helicase;DNA replication licensing factor MCM3	MCM3;HCC5	;;;;;;	8	18	18	18	33	33	33	90.98	808	808;808;808;676;762;818;749;328	0	120.54	37123000	19				283	265;319;446;912;948;1302;1735;2080;2170;2394;2889;3893;3894;4027;4277;4355;6375;6468	True;True;True;True;True;True;True;True;True;True;True;True;True;True;True;True;True;True	268;323;451;920;956;1311;1746;2092;2183;2408;2906;3916;3917;4050;4301;4379;6418;6512	316;389;551;1124;1170;1583;2099;2100;2512;2614;2893;3501;4743;4744;4908;5211;5301;7710;7826	333;412;586;1190;1236;1670;2214;2215;2664;2774;3071;3709;5014;5015;5188;5189;5517;5613;8182;8310	333;412;586;1190;1236;1670;2214;2664;2774;3071;3709;5014;5015;5189;5517;5613;8182;8310
B2R7D3;H0YDT0;Q96D71;E9PMG1;Q59GG6;H0YE89;H0YCR2;F2Z3L2;H0YCF0;H7C1V2	B2R7D3;H0YDT0;Q96D71;E9PMG1;Q59GG6	8;8;8;7;5;2;2;2;1;1	8;8;8;7;5;2;2;2;1;1	8;8;8;7;5;2;2;2;1;1	RalBP1-associated Eps domain-containing protein 1	REPS1	;;;;	10	8	8	8	15.1	15.1	15.1	80.847	744	744;754;796;737;293;61;152;220;121;147	0	52.337	11610000	9				284	1975;3110;4155;4397;4989;6452;6596;6942	True;True;True;True;True;True;True;True	1986;3128;4179;4421;5023;6495;6640;6989	2379;3782;5064;5351;6071;7807;7974;7975;8423	2519;4008;5353;5668;6436;8289;8469;8470;8944	2519;4008;5353;5668;6436;8289;8469;8944
M0R268;B2R802;P09012;M0R0G9;M0QXK2;M0R221;M0R2B8;M0QZG7;B4DDC7	M0R268;B2R802;P09012;M0R0G9;M0QXK2;M0R221;M0R2B8;M0QZG7;B4DDC7	2;2;2;1;1;1;1;1;1	2;2;2;1;1;1;1;1;1	2;2;2;1;1;1;1;1;1	U1 small nuclear ribonucleoprotein A	SNRPA	;;;;;;;;	9	2	2	2	19.1	19.1	19.1	28.388	256	256;282;282;87;128;142;148;184;203	0	13.935	5210300	2				285	795;3277	True;True	803;3296	988;3978	1048;4214	1048;4214
E5RGA2;B3KW56;Q6IAX5;B2R806;P60228;E5RHS5;E5RIT4;H0YBR5	E5RGA2;B3KW56;Q6IAX5;B2R806;P60228;E5RHS5	3;3;3;3;3;2;1;1	3;3;3;3;3;2;1;1	3;3;3;3;3;2;1;1	Eukaryotic translation initiation factor 3 subunit E	EIF3E	;;;;;	8	3	3	3	11.6	11.6	11.6	41.357	352	352;396;445;445;445;226;75;171	0	20.966	4095100	5				286	3603;4613;7901	True;True;True	3624;4639;7951	4398;4399;5614;9610	4656;4657;4658;5951;10195	4656;5951;10195
Q6IAI7;B2R911;Q9UBF1;Q53G50;B2R8F3;Q96TG1;O15479;O15481;Q96LZ2;P43366	Q6IAI7;B2R911;Q9UBF1	3;3;3;1;1;1;1;1;1;1	3;3;3;1;1;1;1;1;1;1	3;3;3;1;1;1;1;1;1;1	Melanoma-associated antigen C2	MAGEE1;MAGEC2	;;	10	3	3	3	7.8	7.8	7.8	41.148	373	373;373;373;319;319;347;319;346;347;347	0	18.567	6048200	4				287	7034;7323;7680	True;True;True	7081;7372;7729	8543;8909;9341;9342	9069;9458;9916;9917	9069;9458;9917
Q6IBT1;E9KL30;B2RAQ9;Q99436;Q5TBG5;Q86U62	Q6IBT1;E9KL30;B2RAQ9;Q99436;Q5TBG5;Q86U62	2;2;2;2;1;1	2;2;2;2;1;1	2;2;2;2;1;1	Proteasome subunit beta type;Proteasome subunit beta type-7	PSMB7	;;;;;	6	2	2	2	10.1	10.1	10.1	29.937	277	277;277;277;277;210;277	0	14.267	6727400	2				288	710;4993	True;True	716;5027	887;6076	943;6441	943;6441
H3BUR4;B2RAR2;Q9ULX3	H3BUR4;B2RAR2;Q9ULX3	2;2;2	2;2;2	2;2;2	RNA-binding protein NOB1	NOB1	;;	3	2	2	2	28.8	28.8	28.8	7.5737	66	66;412;412	0	10.825	2046400	2				289	1811;2494	True;True	1822;2509	2188;3010	2311;3191	2311;3191
B2RAU8;Q14978;A0A0A0MRM9;Q96J17;S4R349;S4R402;S4R3C2	B2RAU8;Q14978;A0A0A0MRM9;Q96J17	9;9;8;5;4;3;1	9;9;8;5;4;3;1	6;6;6;5;1;0;1	Nucleolar and coiled-body phosphoprotein 1	NOLC1	;;;	7	9	9	6	11.9	11.9	8.7	73.603	699	699;699;708;418;258;46;281	0	54.33	18161000	9				290	114;688;3413;5827;6131;7021;7039;7528;7652	True;True;True;True;True;True;True;True;True	114;694;3432;5868;6173;7068;7086;7577;7701	135;852;4162;7059;7415;8524;8548;9154;9302;9303	142;903;4406;7489;7870;9050;9074;9713;9871;9872	142;903;4406;7489;7870;9050;9074;9713;9872
B2RBR9;Q14974;B7Z752;B7Z5M1;J3KTM9;J3QR48;J3QKQ5;J3QRG4	B2RBR9;Q14974;B7Z752;B7Z5M1;J3KTM9	31;31;22;21;21;8;4;1	31;31;22;21;21;8;4;1	31;31;22;21;21;8;4;1	Importin subunit beta-1	KPNB1	;;;;	8	31	31	31	49.2	49.2	49.2	97.183	876	876;876;731;660;690;148;248;60	0	286.09	364480000	49				291	87;470;1178;2042;2043;2522;3043;3514;3543;3974;4245;4400;4401;4589;5169;5170;5247;5272;6210;6291;6393;6394;6926;6972;7010;7014;7114;7307;7504;7726;7881	True;True;True;True;True;True;True;True;True;True;True;True;True;True;True;True;True;True;True;True;True;True;True;True;True;True;True;True;True;True;True	87;475;1187;2054;2055;2537;3061;3534;3563;3997;4269;4424;4425;4614;4615;5207;5208;5285;5310;6252;6334;6436;6437;6973;7019;7057;7061;7161;7355;7553;7774;7931	105;106;582;1437;2464;2465;2466;2467;3046;3703;4289;4290;4322;4843;4844;5171;5354;5355;5356;5586;5587;6288;6289;6290;6291;6381;6382;6415;7518;7615;7731;7732;7733;8405;8461;8509;8513;8642;8888;9125;9126;9393;9586	111;112;618;1515;2610;2611;2612;2613;2614;2615;2616;3230;3231;3923;4542;4543;4576;5118;5119;5472;5671;5672;5673;5919;5920;6675;6676;6677;6678;6774;6775;6813;7977;8080;8204;8205;8206;8207;8925;8986;9035;9039;9175;9176;9434;9682;9683;9684;9969;10171	112;618;1515;2613;2616;3231;3923;4543;4576;5118;5472;5671;5673;5920;6675;6676;6774;6813;7977;8080;8204;8207;8925;8986;9035;9039;9176;9434;9682;9969;10171	15	1
B2RCM2;Q9P2J5;B4E266;B4DER1;Q9H8E3;Q9HAM7;Q9NPU8;Q6NVI4;B3KXA9;Q9NVC0;Q9NVP8;Q0VGM8;Q9P0T1;A0A087WXY1	B2RCM2;Q9P2J5;B4E266;B4DER1;Q9H8E3	53;53;52;52;37;19;18;12;11;10;6;6;6;6	53;53;52;52;37;19;18;12;11;10;6;6;6;6	53;53;52;52;37;19;18;12;11;10;6;6;6;6	Leucine--tRNA ligase, cytoplasmic	LARS	;;;;	14	53	53	53	57.5	57.5	57.5	134.44	1176	1176;1176;1130;1149;928;438;420;233;334;242;123;150;160;160	0	323.31	284170000	64				292	539;790;860;997;1057;1281;1324;1407;1442;1558;1685;1686;1700;1729;1923;1924;2138;2412;2935;3358;3364;3570;3651;3821;4114;4651;4652;4931;4968;5029;5089;5263;5370;5793;5940;5994;5995;6125;6292;6341;6503;6567;7084;7137;7145;7283;7430;7543;7699;7740;7850;7946;7974	True;True;True;True;True;True;True;True;True;True;True;True;True;True;True;True;True;True;True;True;True;True;True;True;True;True;True;True;True;True;True;True;True;True;True;True;True;True;True;True;True;True;True;True;True;True;True;True;True;True;True;True;True	545;798;868;1005;1065;1290;1333;1416;1451;1567;1695;1696;1710;1740;1934;1935;2150;2426;2952;3377;3383;3590;3673;3844;4138;4677;4678;4965;5002;5063;5124;5301;5408;5833;5981;6036;6037;6167;6335;6384;6547;6611;7131;7185;7193;7331;7479;7592;7747;7788;7900;7996;8024	672;983;1062;1231;1232;1300;1555;1608;1704;1748;1749;1887;2041;2042;2058;2092;2318;2319;2579;2580;2915;3562;4088;4096;4356;4357;4459;4657;4658;5014;5658;5659;6007;6008;6046;6047;6114;6188;6404;6405;6529;7020;7188;7249;7250;7408;7616;7673;7866;7942;8607;8672;8683;8860;9041;9174;9363;9408;9545;9665;9697	711;1043;1127;1300;1301;1302;1372;1642;1697;1798;1842;1843;1990;2153;2154;2171;2207;2451;2452;2735;2736;2737;3095;3774;4326;4335;4612;4613;4721;4925;4926;5300;5997;5998;6369;6370;6409;6410;6484;6562;6801;6802;6803;6934;7448;7623;7689;7690;7861;8081;8142;8352;8434;9139;9208;9220;9405;9595;9737;9738;9939;9984;10128;10252;10285	711;1043;1127;1300;1372;1642;1697;1798;1843;1990;2153;2154;2171;2207;2451;2452;2737;3095;3774;4326;4335;4612;4721;4926;5300;5997;5998;6370;6409;6484;6562;6801;6934;7448;7623;7689;7690;7861;8081;8142;8352;8434;9139;9208;9220;9405;9595;9737;9939;9984;10128;10252;10285
B2RDD7;O14744;G3V580;B4DV00;G3V5L5;G3V2L6;C9JSX3;G3V2X6;H0YJX6;H7BZ44;G3V507;H0YJY6;G3V2F5;H0YJD3	B2RDD7;O14744;G3V580;B4DV00	9;9;5;5;4;4;4;3;3;2;1;1;1;1	9;9;5;5;4;4;4;3;3;2;1;1;1;1	9;9;5;5;4;4;4;3;3;2;1;1;1;1	Protein arginine N-methyltransferase 5;Protein arginine N-methyltransferase 5;Protein arginine N-methyltransferase 5, N-terminally processed	PRMT5	;;;	14	9	9	9	21.7	21.7	21.7	72.709	637	637;637;180;531;169;183;186;185;279;179;42;61;86;177	0	62.317	18068000	10				293	47;60;1342;1378;1433;5372;5899;7408;7479	True;True;True;True;True;True;True;True;True	47;60;1351;1387;1442;5410;5940;7457;7528	60;74;1629;1668;1736;1737;6531;7139;9015;9094	64;80;1720;1761;1830;1831;6936;7573;9569;9650	64;80;1720;1761;1830;6936;7573;9569;9650
H0YMZ1;H0YL69;B2RDG0;P25789;H0YLS6;H0YLC2;H0YMA1;H0YN18;Q7Z474;H0YKT8;H0YMI6	H0YMZ1;H0YL69;B2RDG0;P25789;H0YLS6;H0YLC2;H0YMA1;H0YN18;Q7Z474	3;3;3;3;2;2;2;2;2;1;1	3;3;3;3;2;2;2;2;2;1;1	3;3;3;3;2;2;2;2;2;1;1	Proteasome subunit alpha type;Proteasome subunit alpha type-4;Proteasome subunit beta type	PSMA4	;;;;;;;;	11	3	3	3	31.8	31.8	31.8	24.526	220	220;236;261;261;125;174;209;230;237;181;183	0	21.545	16967000	4				294	4130;4280;4496	True;True;True	4154;4304;4520	5032;5033;5214;5472	5319;5320;5520;5800	5319;5520;5800
Q53HF6;Q53H79;B2RDG9;Q9NZ32;Q05DQ7;G3V2Q5;H0YJD9;G3V5Y4;F6S9Y6;Q86SY7;Q86TY2;V9GYX7;G3V524	Q53HF6;Q53H79;B2RDG9;Q9NZ32;Q05DQ7;G3V2Q5;H0YJD9;G3V5Y4;F6S9Y6;Q86SY7;Q86TY2;V9GYX7	6;6;6;6;4;3;3;3;3;3;3;3;1	6;6;6;6;4;3;3;3;3;3;3;3;1	6;6;6;6;4;3;3;3;3;3;3;3;1	Actin-related protein 10	ACTR10	;;;;;;;;;;;	13	6	6	6	16.1	16.1	16.1	46.206	417	417;417;417;417;339;126;149;179;185;219;301;302;90	0	39.477	7582400	6				295	1703;2590;5438;6408;6489;7637	True;True;True;True;True;True	1713;2605;5476;6451;6533;7686	2061;3127;6608;7751;7849;9286	2174;3317;7016;8226;8333;9855	2174;3317;7016;8226;8333;9855
B2RDH6;Q96AX1;H3BMM5;F5H6Y0;F5H2X5;Q9H6C4	B2RDH6;Q96AX1;H3BMM5;F5H6Y0	4;4;3;2;1;1	4;4;3;2;1;1	4;4;3;2;1;1	Vacuolar protein sorting-associated protein 33A	VPS33A	;;;	6	4	4	4	9.4	9.4	9.4	67.629	596	596;596;538;186;154;253	0	27.742	5287600	6				296	1348;1857;3677;3678	True;True;True;True	1357;1868;3699;3700	1636;2238;4487;4488;4489	1727;2363;4749;4750;4751;4752	1727;2363;4749;4751
Q9BRL5;B4DJ51;B2RDW0;H0Y7A7;P62158;F8WBR5;M0QZ52;G3V479;E7ETZ0;E7EMB3;A8K1M2;G3V361;Q96HY3;B4DUI9;C9J7T9;P27482;P02585	Q9BRL5;B4DJ51;B2RDW0;H0Y7A7;P62158;F8WBR5;M0QZ52;G3V479;E7ETZ0;E7EMB3	5;5;5;5;5;4;4;4;3;3;2;1;1;1;1;1;1	5;5;5;5;5;4;4;4;3;3;2;1;1;1;1;1;1	5;5;5;5;5;4;4;4;3;3;2;1;1;1;1;1;1	Calmodulin	CALM3;CALM2;CALM1	;;;;;;;;;	17	5	5	5	36.1	36.1	36.1	16.506	147	147;149;149;187;149;65;83;83;150;196;150;98;113;134;145;149;160	0	86.539	153560000	9				297	142;143;1259;1491;7138	True;True;True;True;True	143;144;1268;1500;7186	170;171;172;1528;1529;1809;8673;8674	179;180;181;1614;1615;1906;9209;9210;9211	179;180;1615;1906;9211
Q5RKT7;B2RDW1;P62979;J3QS39;J3QTR3;Q8WYN9;F5H6Q2;Q3MIH3;F5GYU3;F5H2Z3;F5H265;Q5UGI3;B4DV12;F5H388;F5H747;F5GXK7;J3QKN0;Q5U5U6;Q5PY61;Q9UFQ0;Q96C32;Q96MH4;L8B4I8;L8B196;Q96H31;L8B4R0;A8K674;L8B4Z6;L8B4M0;L8B4J3;Q66K58;Q59EM9;P62987;P0CG47;P0CG48;M0R1V7;Q49A90;M0R1M6;M0R2S1;J3QSA3;F5GZ39	Q5RKT7;B2RDW1;P62979;J3QS39;J3QTR3;Q8WYN9;F5H6Q2;Q3MIH3;F5GYU3;F5H2Z3;F5H265;Q5UGI3;B4DV12;F5H388;F5H747;F5GXK7;J3QKN0;Q5U5U6;Q5PY61;Q9UFQ0;Q96C32;Q96MH4;L8B4I8;L8B196;Q96H31;L8B4R0;A8K674;L8B4Z6;L8B4M0;L8B4J3;Q66K58;Q59EM9;P62987;P0CG47;P0CG48	7;7;7;5;5;5;5;5;5;5;5;5;5;5;5;5;5;5;5;5;5;5;5;5;5;5;5;5;5;5;5;5;5;5;5;3;3;3;3;2;2	7;7;7;5;5;5;5;5;5;5;5;5;5;5;5;5;5;5;5;5;5;5;5;5;5;5;5;5;5;5;5;5;5;5;5;3;3;3;3;2;2	7;7;7;5;5;5;5;5;5;5;5;5;5;5;5;5;5;5;5;5;5;5;5;5;5;5;5;5;5;5;5;5;5;5;5;3;3;3;3;2;2	Ubiquitin-40S ribosomal protein S27a;Ubiquitin;40S ribosomal protein S27a;Ubiquitin-60S ribosomal protein L40;Ubiquitin;60S ribosomal protein L40;Polyubiquitin-B;Ubiquitin;Polyubiquitin-C;Ubiquitin	RPS27A;HEL112;UBB;UBC;UBA52;DKFZp434K0435;UbC	;;;;;;;;;;;;;;;;;;;;;;;;;;;;;;;;;;	41	7	7	7	41	41	41	17.905	156	156;156;156;93;106;121;122;128;134;136;149;153;153;155;160;169;206;229;229;239;305;388;533;533;546;609;609;685;685;685;698;1309;128;229;685;63;95;114;138;43;61	0	96.841	42838000	8				298	1320;1618;6656;6657;6742;6743;8003	True;True;True;True;True;True;True	1329;1627;6700;6701;6786;6787;8053	1604;1954;8056;8057;8058;8166;8167;9730	1693;2061;8559;8560;8561;8672;8673;10321	1693;2061;8559;8561;8672;8673;10321
F8WBZ6;D5MQE1;B2RE59;Q92600	F8WBZ6;D5MQE1;B2RE59;Q92600	1;1;1;1	1;1;1;1	1;1;1;1	Cell differentiation protein RCD1 homolog	RQCD1	;;;	4	1	1	1	28	28	28	8.3987	75	75;299;299;299	0	8.7774	1223700	1				299	4646	TRUE	4672	5652	5991	5991
E7EX73;E9PGM1;E7EUU4;B4DGF1;B2RU10;B2RU06;Q4LE58;Q04637;B4DSI9;A0A0A0MR52;C9JF13;Q96I65;C9J6B6;C9J2Z7;C9K073;H7C044;B4DZE1;B4DH17;A0A0A0MSA7;Q59GJ0;O43432;C9JWH7;C9J556;C9JSU8;C9JWW9	E7EX73;E9PGM1;E7EUU4;B4DGF1;B2RU10;B2RU06;Q4LE58;Q04637;B4DSI9;A0A0A0MR52;C9JF13	10;10;10;10;10;10;10;10;9;8;6;4;4;4;4;3;2;2;2;2;2;1;1;1;1	10;10;10;10;10;10;10;10;9;8;6;4;4;4;4;3;2;2;2;2;2;1;1;1;1	10;10;10;10;10;10;10;10;9;8;6;4;4;4;4;3;2;2;2;2;2;1;1;1;1	Eukaryotic translation initiation factor 4 gamma 1	EIF4G1;EIF4G1 variant protein	;;;;;;;;;;	25	10	10	10	12.7	12.7	12.7	158.64	1436	1436;1513;1560;1566;1606;1606;1624;1599;1512;1395;903;645;757;833;869;226;1075;1189;1621;1780;1585;127;143;163;285	0	64.803	17876000	11				300	337;1868;1918;2284;4082;4217;4616;4717;5903;6482	True;True;True;True;True;True;True;True;True;True	342;1879;1929;2298;4105;4241;4642;4746;5944;6526	415;2251;2313;2760;4976;5137;5618;5746;7144;7145;7841	441;2378;2444;2930;5261;5434;5435;5955;6092;7578;7579;8325	441;2378;2444;2930;5261;5435;5955;6092;7579;8325
B3KN59;B3KM36;O95816	B3KN59;B3KM36;O95816	7;7;7	7;7;7	7;7;7	BAG family molecular chaperone regulator 2	BAG2	;;	3	7	7	7	41.2	41.2	41.2	23.748	211	211;211;211	0	49.783	28100000	11				301	1245;1818;2873;3971;5411;6739;7106	True;True;True;True;True;True;True	1254;1829;2890;3994;5449;6783;7153	1512;1513;2195;3481;3482;4840;6575;8163;8633	1594;1595;1596;1597;2318;3687;3688;5115;6982;8669;9165	1594;2318;3687;5115;6982;8669;9165
B3KM47;Q9Y6Y8;B4DWG1;B3KN10;A0A0C4DH82;H7C0V8;H7C4C4	B3KM47;Q9Y6Y8;B4DWG1	24;24;23;9;7;4;1	24;24;23;9;7;4;1	24;24;23;9;7;4;1	SEC23-interacting protein	SEC23IP	;;	7	24	24	24	29.9	29.9	29.9	111.11	1000	1000;1000;789;376;486;194;153	0	159.72	72359000	25				302	811;916;1100;1805;1806;2112;2113;2168;2169;2192;2434;3685;4639;5105;5373;5738;5882;6039;6040;6100;6773;7115;7191;7281	True;True;True;True;True;True;True;True;True;True;True;True;True;True;True;True;True;True;True;True;True;True;True;True	819;924;1108;1816;1817;2124;2125;2181;2182;2205;2449;3707;4665;5140;5411;5778;5923;6081;6082;6142;6820;7162;7239;7329	1008;1129;1350;2181;2182;2549;2550;2612;2613;2648;2649;2941;4496;5643;6204;6532;6960;7120;7304;7305;7378;8213;8643;8740;8858	1071;1195;1424;2302;2303;2304;2705;2706;2772;2773;2809;2810;3121;4759;5981;6581;6937;7383;7554;7751;7752;7830;8723;9177;9282;9403	1071;1195;1424;2302;2303;2705;2706;2772;2773;2809;3121;4759;5981;6581;6937;7383;7554;7751;7752;7830;8723;9177;9282;9403
D6RD63;Q53FV3;B3KM48;Q9BT78;D6RAX7;D6RFN0	D6RD63;Q53FV3;B3KM48;Q9BT78;D6RAX7;D6RFN0	6;6;6;6;5;5	6;6;6;6;5;5	6;6;6;6;5;5	COP9 signalosome complex subunit 4	COPS4	;;;;;	6	6	6	6	32.7	32.7	32.7	31.433	275	275;406;406;406;420;438	0	44.126	8988000	6				303	667;738;2335;4487;4687;4744	True;True;True;True;True;True	673;744;2349;4511;4714;4775	827;917;2820;5461;5706;5782	878;973;2992;5787;6048;6130	878;973;2992;5787;6048;6130
B3KN49;O94992	B3KN49;O94992	2;2	2;2	2;2	Protein HEXIM1	HEXIM1	;	2	2	2	2	8.6	8.6	8.6	40.607	359	359;359	0	13.749	2095400	2				304	174;3737	True;True	175;3759	210;4552	219;4816	219;4816
B3KN82;Q9Y2X3;B4DUY3;H7BZ72	B3KN82;Q9Y2X3	4;4;1;1	4;4;1;1	4;4;1;1	Nucleolar protein 58	NOP58	;	4	4	4	4	11.4	11.4	11.4	52.288	466	466;529;145;187	0	24.511	3709500	4				305	3834;6272;6838;7795	True;True;True;True	3857;6314;6885;7844	4671;7589;8289;9473	4939;8052;8801;10053	4939;8052;8801;10053
H3BRI5;B3KNP2;O95149;H3BQR0;H3BTA6;H3BSK1;H3BUB4	H3BRI5;B3KNP2;O95149;H3BQR0;H3BTA6;H3BSK1;H3BUB4	2;2;2;1;1;1;1	2;2;2;1;1;1;1	2;2;2;1;1;1;1	Snurportin-1	SNUPN	;;;;;;	7	2	2	2	18.2	18.2	18.2	24.33	209	209;402;360;63;100;136;200	0	19.132	2972900	2				306	1948;4574	True;True	1959;4598	2345;5569	2479;5901	2479;5901
B3KPR6;C9JJN9;Q8N3P4;H7C058	B3KPR6;C9JJN9;Q8N3P4	4;4;4;1	4;4;4;1	4;4;4;1	Vacuolar protein sorting-associated protein 8 homolog	VPS8	;;	4	4	4	4	5.5	5.5	5.5	135.52	1196	1196;1428;1428;57	0	24.205	5116200	4				307	838;1345;5134;6065	True;True;True;True	846;1354;5171;6107	1037;1633;6242;7334	1102;1724;6623;7784	1102;1724;6623;7784
B3KPS3;P68363;B3KT06;A8JZY9;P68366;B4DDU2;F8VVB9;F8VRZ4;F8VS66;B4DN58;C9JDS9;F8VX09;F8VWV9;A6NHL2;F8VRK0;Q15670;Q6QMJ5;C9JEV8;C9JQ00;C9JJQ8;C9K0S6;C9JDL2;F8W0F6;F8VXZ7;D3DX41;Q9H853	B3KPS3;P68363;B3KT06;A8JZY9;P68366;B4DDU2;F8VVB9	32;32;31;30;21;20;16;11;11;9;8;7;7;5;4;4;4;4;4;4;3;3;2;1;1;1	32;32;31;30;21;20;16;11;11;9;8;7;7;5;4;4;4;4;4;4;3;3;2;1;1;1	2;2;2;2;2;2;0;0;0;0;0;0;0;0;0;0;0;0;0;0;0;0;0;0;0;0	Tubulin alpha-1B chain;Tubulin alpha-4A chain	TUBA1B;TUBA4A	;;;;;;	26	32	32	2	78.8	78.8	3.4	46.241	416	416;451;416;451;448;298;246;112;130;182;156;75;81;446;49;98;98;153;180;198;47;119;231;26;157;241	0	323.31	2327600000	57				308	213;214;758;773;774;831;1224;1322;1412;1413;1731;2090;2188;2189;2853;2854;3384;3638;3639;3882;4331;5017;5463;5464;5771;5795;6052;6635;6636;7187;7906;7907	True;True;True;True;True;True;True;True;True;True;True;True;True;True;True;True;True;True;True;True;True;True;True;True;True;True;True;True;True;True;True;True	216;217;764;765;781;782;839;1233;1331;1421;1422;1742;2102;2201;2202;2870;2871;3403;3659;3660;3661;3905;4355;5051;5501;5502;5811;5835;6094;6679;6680;7235;7956;7957	256;257;258;941;942;943;961;962;963;964;1028;1029;1489;1606;1709;1710;1711;2094;2095;2523;2643;2644;2645;3452;3453;3454;4123;4124;4437;4438;4439;4440;4441;4729;4730;5273;6101;6102;6637;6638;6639;6640;6641;6996;6997;7023;7319;8029;8030;8031;8735;8736;9615;9616;9617	270;271;272;999;1000;1001;1021;1022;1023;1024;1093;1094;1570;1695;1803;1804;1805;2209;2210;2676;2677;2804;2805;2806;3657;3658;3659;4363;4364;4365;4698;4699;4700;4701;4702;5000;5001;5583;6470;6471;7045;7046;7047;7048;7049;7420;7421;7451;7767;8527;8528;8529;8530;9277;9278;10200;10201;10202	270;272;999;1022;1024;1093;1570;1695;1803;1804;2209;2677;2804;2806;3658;3659;4364;4700;4701;5000;5583;6471;7045;7049;7421;7451;7767;8527;8529;9278;10200;10202	16;17	342;363
B3KQ51;Q8WZ56;Q5U0I7;B3KUN1;B3KRM2;P67775;P62714;Q6I9T8;E5RHC1;E5RFI3;E5RHP4;E7ESG8;H0YC23;H0YBN9;B7Z2C5	B3KQ51;Q8WZ56;Q5U0I7;B3KUN1;B3KRM2;P67775;P62714;Q6I9T8;E5RHC1;E5RFI3;E5RHP4;E7ESG8	6;6;6;6;6;6;6;5;4;3;3;3;2;1;1	4;4;4;4;4;4;4;3;2;1;1;1;2;1;1	4;4;4;4;4;4;4;3;2;1;1;1;2;1;1	Serine/threonine-protein phosphatase;Serine/threonine-protein phosphatase 2A catalytic subunit alpha isoform;Serine/threonine-protein phosphatase 2A catalytic subunit beta isoform	PPP2CA;PPP2CB	;;;;;;;;;;;	15	6	4	4	45.1	38.9	38.9	28.089	244	244;309;309;309;309;309;309;309;184;125;126;145;124;52;471	0	39.243	8071600	4				309	865;2036;4212;5414;5415;6237	True;True;True;False;False;True	873;2048;4236;5452;5453;6279	1067;2458;5132;6578;6579;7548	1132;2604;5428;6985;6986;8008	1132;2604;5428;6985;6986;8008
B3KRG0;B4DSH0;H0Y7L2;Q96N67	B3KRG0;B4DSH0;H0Y7L2;Q96N67	1;1;1;1	1;1;1;1	1;1;1;1	Dedicator of cytokinesis protein 7	DOCK7	;;;	4	1	1	1	1.9	1.9	1.9	86.081	751	751;929;1303;2140	0.0012739	6.8368	235740	1				310	6251	TRUE	6293	7564	8026	8026
B4DHR0;B3KRW4;Q9H5N1;Q49AT6;H3BNR8;H3BU67;H3BNR2;H3BT64	B4DHR0;B3KRW4;Q9H5N1	5;5;5;2;1;1;1;1	5;5;5;2;1;1;1;1	5;5;5;2;1;1;1;1	Rab GTPase-binding effector protein 2	RABEP2	;;	8	5	5	5	12.7	12.7	12.7	56.112	498	498;569;569;369;44;72;245;280	0	29.637	6013500	3				311	5;4051;4190;4192;7509	True;True;True;True;True	5;4074;4214;4216;7558	5;4940;5105;5107;9132	5;5224;5399;5401;9690	5;5224;5399;5401;9690
B3KRY5;B4DPZ5;B4DNU9;Q6NZI2	B3KRY5;B4DPZ5;B4DNU9;Q6NZI2	2;2;2;2	2;2;2;2	2;2;2;2	Polymerase I and transcript release factor	PTRF	;;;	4	2	2	2	8.1	8.1	8.1	39.045	345	345;363;372;390	0	13.176	2911200	2				312	3400;5295	True;True	3419;5333	4145;6441	4388;6842	4388;6842
B7Z893;B3KS29;B9EIS3;Q9BXT6	B7Z893;B3KS29;B9EIS3;Q9BXT6	1;1;1;1	1;1;1;1	1;1;1;1	Putative helicase Mov10l1	MOV10L1	;;;	4	1	1	1	2.2	2.2	2.2	65.882	584	584;804;1211;1211	0.0012453	6.5771	1599600	1				313	4577	TRUE	4601	5572	5905	5905	18	499
Q9NY85;G5E9G0;B3KS36;Q8TBW1;P39023;Q49AJ9;B5MCW2;Q9BT63;Q96QL0;H7C3M2;H7C422;B4DN06;F8WCR1	Q9NY85;G5E9G0;B3KS36;Q8TBW1;P39023;Q49AJ9;B5MCW2;Q9BT63;Q96QL0;H7C3M2;H7C422	4;4;4;4;4;3;3;3;3;2;2;1;1	4;4;4;4;4;3;3;3;3;2;2;1;1	4;4;4;4;4;3;3;3;3;2;2;1;1	60S ribosomal protein L3	rpl3;RPL3	;;;;;;;;;;	13	4	4	4	25.7	25.7	25.7	39.383	343	343;351;354;374;403;251;272;292;403;261;305;122;180	0	22.937	7213300	4				314	1681;3688;3865;6049	True;True;True;True	1691;3710;3888;6091	2034;4500;4707;7316	2145;4763;4977;7764	2145;4763;4977;7764
B4DMT5;B3KSH1;O00303;B4DEW9;H0YDT6;E9PQV8	B4DMT5;B3KSH1;O00303;B4DEW9;H0YDT6	4;4;4;3;2;1	4;4;4;3;2;1	4;4;4;3;2;1	Eukaryotic translation initiation factor 3 subunit F	EIF3F	;;;;	6	4	4	4	23.8	23.8	23.8	33.24	307	307;372;357;208;100;124	0	28.984	6880900	4				315	1845;3825;7240;7561	True;True;True;True	1856;3848;7288;7610	2224;4662;8802;9196	2347;4930;9347;9762	2347;4930;9347;9762
B3KTC3;Q9H2C0	B3KTC3;Q9H2C0	1;1	1;1	1;1	Gigaxonin	GAN	;	2	1	1	1	2.3	2.3	2.3	67.637	597	597;597	0	7.719	829120	1				316	165	TRUE	166	198	207	207
B3KTJ9;Q8N163;H0YB24;G3V119;E5RHJ4;E2PSM9;E5RFJ3;E5RGU7;H0YC69;H0YC58;A0A087X2B6;E5RHH8	B3KTJ9;Q8N163;H0YB24;G3V119	37;37;23;22;15;13;6;5;4;4;4;2	37;37;23;22;15;13;6;5;4;4;4;2	37;37;23;22;15;13;6;5;4;4;4;2	Cell cycle and apoptosis regulator protein 2	CCAR2	;;;	12	37	37	37	57.7	57.7	57.7	102.93	923	923;923;615;598;277;365;162;150;148;183;272;81	0	323.31	308160000	46				317	25;96;179;236;503;851;852;1243;1642;1643;1711;1712;1838;1919;2865;3016;3068;3286;3552;3649;4372;4709;4876;4940;5348;5375;5759;6154;6234;6370;6676;7170;7220;7221;7367;7531;7662	True;True;True;True;True;True;True;True;True;True;True;True;True;True;True;True;True;True;True;True;True;True;True;True;True;True;True;True;True;True;True;True;True;True;True;True;True	25;96;180;239;508;859;860;1252;1651;1652;1722;1723;1849;1930;2882;3034;3086;3305;3572;3671;4396;4737;4909;4974;5386;5413;5799;6196;6276;6413;6720;7218;7268;7269;7416;7580;7711	32;33;115;215;282;283;627;1052;1053;1510;1985;1986;2072;2073;2217;2314;3469;3470;3668;3732;3990;4332;4457;5321;5734;5941;6018;6504;6534;6982;7446;7447;7544;7545;7705;8086;8714;8775;8776;8962;9158;9159;9316	33;34;35;121;224;297;298;666;1117;1118;1592;2094;2095;2186;2187;2340;2445;3675;3676;3883;3952;4226;4587;4719;5636;6079;6298;6381;6909;6939;6940;7406;7903;7904;8004;8005;8177;8591;9254;9318;9319;9320;9511;9718;9719;9887	33;121;224;298;666;1117;1118;1592;2094;2095;2186;2187;2340;2445;3676;3883;3952;4226;4587;4719;5636;6079;6298;6381;6909;6939;7406;7903;8004;8177;8591;9254;9318;9320;9511;9719;9887
B3KTT0;Q8NFH3;B4E301;F5H0E3;B4DVD1;A0PJK4	B3KTT0;Q8NFH3;B4E301;F5H0E3;B4DVD1;A0PJK4	2;2;1;1;1;1	2;2;1;1;1;1	2;2;1;1;1;1	Nucleoporin Nup43	NUP43	;;;;;	6	2	2	2	8.4	8.4	8.4	42.151	380	380;380;117;178;187;287	0	15.134	4134400	2				318	2550;6626	True;True	2565;6670	3079;8015	3267;8510	3267;8510
B3KU05;Q7Z392;B3KR79;D6RHE5;D6R9T9	B3KU05;Q7Z392;B3KR79;D6RHE5	10;10;7;5;2	10;10;7;5;2	10;10;7;5;2	Trafficking protein particle complex subunit 11	TRAPPC11	;;;	5	10	10	10	15.2	15.2	15.2	128.91	1133	1133;1133;817;739;124	0	66.089	12066000	10				319	276;815;3108;3357;3781;4169;4341;6493;6683;7186	True;True;True;True;True;True;True;True;True;True	280;823;3126;3376;3803;4193;4365;6537;6727;7234	332;1012;3780;4087;4603;5082;5284;7855;8095;8734	351;1075;4006;4325;4870;5372;5594;8339;8600;9276	351;1075;4006;4325;4870;5372;5594;8339;8600;9276
K7EJE8;K7EKE6;B3KU28;Q2VPA0;B4DPX0;B3KXS5;E5KMI6;P36776;A4VCH6;K7ER27;K7EQF8	K7EJE8;K7EKE6;B3KU28;Q2VPA0;B4DPX0;B3KXS5;E5KMI6;P36776;A4VCH6;K7ER27	6;6;6;6;6;6;6;6;4;3;1	6;6;6;6;6;6;6;6;4;3;1	6;6;6;6;6;6;6;6;4;3;1	Lon protease homolog, mitochondrial;Lon protease homolog	LONP1	;;;;;;;;;	11	6	6	6	10.9	10.9	10.9	93.296	829	829;845;845;848;893;923;959;959;297;242;185	0	37.519	6760600	5				320	2938;3595;4327;5253;7619;7960	True;True;True;True;True;True	2955;3616;4351;5291;7668;8010	3565;4389;5269;6390;9266;9683	3777;4647;5578;6784;9834;10270	3777;4647;5578;6784;9834;10270
B3KWN0;Q8NB46;Q8N1H2	B3KWN0;Q8NB46;Q8N1H2	2;2;1	2;2;1	2;2;1	Serine/threonine-protein phosphatase 6 regulatory ankyrin repeat subunit C	ANKRD52	;;	3	2	2	2	3.5	3.5	3.5	115.09	1076	1076;1076;353	0	12.084	1826200	1				321	4707;5862	True;True	4735;5903	5732;7100	6077;7533	6077;7533
B3KX11;P49368;Q59H77;B4DUR8;Q2TU64;E9PRC8;Q5SZX6;E9PQ35;Q5SZX9;E9PM09;Q5SZW8	B3KX11;P49368;Q59H77;B4DUR8;Q2TU64	38;38;36;35;35;14;14;7;7;6;6	38;38;36;35;35;14;14;7;7;6;6	38;38;36;35;35;14;14;7;7;6;6	T-complex protein 1 subunit gamma	CCT3	;;;;	11	38	38	38	72.8	72.8	72.8	57.945	522	522;545;577;500;545;234;276;144;161;154;188	0	323.31	1469300000	63				322	110;365;389;528;1418;1421;1488;2052;2097;2224;2453;2673;2674;2755;2756;2811;2969;3029;3209;3210;3220;3267;3320;3361;3371;4703;4704;4732;4733;4857;4858;5056;5228;6075;6488;6705;7124;7514	True;True;True;True;True;True;True;True;True;True;True;True;True;True;True;True;True;True;True;True;True;True;True;True;True;True;True;True;True;True;True;True;True;True;True;True;True;True	110;370;394;534;1427;1430;1497;2064;2109;2237;2238;2468;2688;2689;2771;2772;2827;2987;3047;3228;3229;3239;3286;3339;3380;3390;4730;4731;4732;4762;4763;4890;4891;5090;5266;6117;6532;6749;7171;7563	131;449;478;659;1716;1720;1806;2477;2478;2532;2687;2688;2689;2964;2965;3232;3233;3329;3330;3396;3397;3605;3686;3895;3896;3906;3907;3908;3964;3965;4032;4033;4034;4092;4104;5724;5725;5726;5727;5728;5729;5764;5765;5766;5767;5768;5918;5919;5920;5921;6147;6360;6361;7345;7848;8122;8653;8654;9137	138;477;507;698;1810;1814;1903;2627;2628;2686;2851;2852;2853;3145;3146;3428;3429;3528;3529;3599;3600;3817;3903;4125;4126;4137;4138;4139;4199;4200;4201;4269;4270;4271;4330;4344;6067;6068;6069;6070;6071;6072;6073;6074;6111;6112;6113;6114;6115;6116;6272;6273;6274;6275;6276;6519;6752;6753;7795;8332;8627;9188;9189;9695	138;477;507;698;1810;1814;1903;2627;2686;2853;3146;3428;3429;3528;3529;3600;3817;3903;4125;4126;4139;4199;4269;4330;4344;6072;6074;6112;6115;6273;6276;6519;6752;7795;8332;8627;9188;9695	19;20	54;59
B3KX19;Q15029;Q8IXJ3;B4DZB1;Q6IBM8;A8KAP3;B3KWY2;K7EP67;K7EJ74;K7EIT3	B3KX19;Q15029;Q8IXJ3;B4DZB1;Q6IBM8;A8KAP3;B3KWY2	33;33;32;32;32;32;18;12;5;1	33;33;32;32;32;32;18;12;5;1	32;32;31;31;31;31;18;11;4;1	116 kDa U5 small nuclear ribonucleoprotein component	EFTUD2;SNRP116;U5-116KD	;;;;;;	10	33	33	32	50.9	50.9	49.9	108.21	962	962;972;850;923;972;972;550;223;134;148	0	237.09	127160000	39				323	198;1374;1750;1751;1891;2150;2183;2248;2325;2737;2927;2930;3084;3166;3241;3325;3747;4102;4463;4465;4868;5241;5952;6067;6068;6433;6495;7022;7336;7399;7668;7796;7842	True;True;True;True;True;True;True;True;True;True;True;True;True;True;True;True;True;True;True;True;True;True;True;True;True;True;True;True;True;True;True;True;True	201;1383;1761;1762;1902;2163;2196;2262;2339;2753;2944;2947;3102;3184;3260;3344;3769;4125;4487;4489;4901;5279;5993;6109;6110;6476;6539;7069;7385;7448;7717;7845;7891	240;1664;2115;2116;2280;2594;2632;2633;2721;2808;2809;3310;3550;3551;3556;3752;3848;3931;4041;4562;5000;5432;5434;5932;5933;6375;7202;7336;7337;7784;7858;8525;8922;9004;9005;9326;9474;9533	251;252;1757;2231;2232;2410;2754;2792;2793;2889;2980;2981;3509;3760;3761;3762;3767;3975;4076;4164;4278;4826;5286;5756;5758;6289;6290;6768;7637;7786;7787;8264;8343;9051;9471;9556;9557;9900;10054;10115	251;1757;2231;2232;2410;2754;2793;2889;2981;3509;3760;3767;3975;4076;4164;4278;4826;5286;5756;5758;6289;6768;7637;7786;7787;8264;8343;9051;9471;9557;9900;10054;10115
H3BPR6;H3BU57;H3BN13;B3KY40;H3BST1;Q9UL45	H3BPR6;H3BU57;H3BN13;B3KY40;H3BST1;Q9UL45	1;1;1;1;1;1	1;1;1;1;1;1	1;1;1;1;1;1	Biogenesis of lysosome-related organelles complex 1 subunit 6	BLOC1S6	;;;;;	6	1	1	1	33.3	33.3	33.3	6.1608	57	57;85;86;101;177;172	0.0013175	7.2988	663030	1				324	768	TRUE	776	956	1016	1016
B4DUD5;E7EWR4;B3V096;P33240;E9PID8;Q9H0L4;A0A0A0MT56	B4DUD5;E7EWR4;B3V096;P33240;E9PID8;Q9H0L4	11;11;11;11;9;6;5	11;11;11;11;9;6;5	11;11;11;11;9;6;5	Cleavage stimulation factor subunit 2;Cleavage stimulation factor subunit 2 tau variant	CSTF2;CSTF2T	;;;;;	7	11	11	11	35.6	35.6	35.6	58.617	553	553;597;597;577;438;616;225	0	79.368	25762000	12				325	752;2161;2167;2278;2345;2475;3188;5084;5569;6130;6383	True;True;True;True;True;True;True;True;True;True;True	758;2174;2180;2292;2359;2490;3207;5119;5608;6172;6426	935;2605;2611;2753;2833;2989;3873;6182;6763;7414;7720	993;2765;2771;2923;3006;3170;4102;6556;7175;7868;7869;8193	993;2765;2771;2923;3006;3170;4102;6556;7175;7868;8193
B4DDB3;B3KVX5;I3L213	B4DDB3;B3KVX5	9;5;2	1;1;1	1;1;1			;	3	9	1	1	26.1	3.5	3.5	54.927	483	483;334;210	0.0013316	7.408	2882400	1				326	1376;1886;2142;3088;5393;5478;6820;7227;7620	False;False;False;False;False;False;False;False;True	1385;1897;2155;3106;5431;5517;6867;7275;7669	1666;2275;2585;3757;6554;6658;8269;8784;9267	1759;2404;2743;2744;3981;6960;7066;8781;9328;9329;9835	1759;2404;2744;3981;6960;7066;8781;9328;9835
B4DDS7;P61011;G3V4F7;G3V480	B4DDS7;P61011;G3V4F7	6;6;5;1	6;6;5;1	6;6;5;1	Signal recognition particle 54 kDa protein	SRP54	;;	4	6	6	6	20.4	20.4	20.4	51.62	466	466;504;440;74	0	47.679	6569600	7				327	1113;3028;4117;5364;5854;7351	True;True;True;True;True;True	1121;3046;4141;5402;5895;7400	1365;3684;3685;5018;6522;7091;8945	1440;3901;3902;5304;6927;7524;9494	1440;3901;5304;6927;7524;9494
B4DDZ5;E9KL44;P40939;B4DRH6	B4DDZ5;E9KL44;P40939;B4DRH6	2;2;2;1	2;2;2;1	2;2;2;1	Trifunctional enzyme subunit alpha, mitochondrial;Long-chain enoyl-CoA hydratase;Long chain 3-hydroxyacyl-CoA dehydrogenase	HADHA	;;;	4	2	2	2	4.7	4.7	4.7	62.609	573	573;763;763;717	0	11.532	1275300	2				328	4843;7241	True;True	4875;7289	5902;8803	6256;9348	6256;9348
K7ERW5;K7EMD6;B4DEA6;O43765	K7ERW5;K7EMD6;B4DEA6;O43765	1;1;1;1	1;1;1;1	1;1;1;1	Small glutamine-rich tetratricopeptide repeat-containing protein alpha	SGTA	;;;	4	1	1	1	20.6	20.6	20.6	7.3882	68	68;162;291;313	0	7.81	1089700	2				329	3619	TRUE	3640	4416	4675;4676	4675
G3V1A0;G5EA23;E9PKS9;B4DF36;E9PQE8;J3KP27;B4DF86;E9PN70;Q9Y296	G3V1A0;G5EA23;E9PKS9;B4DF36;E9PQE8;J3KP27;B4DF86;E9PN70;Q9Y296	1;1;1;1;1;1;1;1;1	1;1;1;1;1;1;1;1;1	1;1;1;1;1;1;1;1;1	Trafficking protein particle complex subunit 4	TRAPPC4	;;;;;;;;	9	1	1	1	12	12	12	13.021	117	117;126;126;170;176;181;181;257;219	0.0012953	6.9949	3393800	1				330	241	TRUE	244	288	303	303
C9J7E8;B4DG30;Q9UL63;Q7Z3T0	C9J7E8;B4DG30;Q9UL63;Q7Z3T0	2;2;2;1	2;2;2;1	2;2;2;1	Muskelin	MKLN1;DKFZp686K2366	;;;	4	2	2	2	4.5	4.5	4.5	74.466	643	643;712;735;167	0	10.996	1481200	2				331	794;5156	True;True	802;5193	987;6271	1047;6657	1047;6657
B4DGM5;Q96ST2;B4DL52;H7C0U1	B4DGM5;Q96ST2;B4DL52	10;10;9;1	10;10;9;1	10;10;9;1	Protein IWS1 homolog	IWS1	;;	4	10	10	10	17.8	17.8	17.8	82.121	729	729;819;771;33	0	72.423	32751000	13				332	475;989;1069;1629;2607;2967;3422;3873;5137;7735	True;True;True;True;True;True;True;True;True;True	480;997;1077;1638;2622;2985;3441;3896;5174;7783	589;1219;1220;1314;1968;3148;3603;4174;4719;4720;6246;9403	625;1287;1288;1289;1387;2076;3339;3815;4418;4990;4991;6627;9979	625;1288;1387;2076;3339;3815;4418;4991;6627;9979
B4DI74;G3V2U3;Q96B13;Q96L51;Q96L52;Q7L7W2;H0YJ75;Q13362	B4DI74;G3V2U3;Q96B13;Q96L51;Q96L52;Q7L7W2;H0YJ75;Q13362	1;1;1;1;1;1;1;1	1;1;1;1;1;1;1;1	1;1;1;1;1;1;1;1	Serine/threonine-protein phosphatase 2A 56 kDa regulatory subunit gamma isoform	PPP2R5C	;;;;;;;	8	1	1	1	10	10	10	15.708	140	140;216;384;439;475;514;553;524	0.0061125	6.2866	696330	1				333	58	TRUE	58	72	78	78
B4DJ12;Q9H3S7;C9JD91;B4DJ21;B4DST5	B4DJ12;Q9H3S7;C9JD91;B4DJ21;B4DST5	2;2;1;1;1	2;2;1;1;1	2;2;1;1;1	Protein-tyrosine-phosphatase;Tyrosine-protein phosphatase non-receptor type 23	PTPN23	;;;;	5	2	2	2	2.6	2.6	2.6	139.32	1253	1253;1636;169;912;1510	0	10.953	1240000	2				334	2631;7480	True;True	2646;7529	3179;9095	3374;9651	3374;9651
B4DJK4;B4E0Q4;B4DZJ7;O00267	B4DJK4;B4E0Q4;B4DZJ7;O00267	1;1;1;1	1;1;1;1	1;1;1;1	Transcription elongation factor SPT5	SUPT5H	;;;	4	1	1	1	1.8	1.8	1.8	96.913	879	879;946;1065;1087	0.0085055	6.2238	594210	1				335	6815	TRUE	6862	8264	8776	8776
B4DJR3;Q5VU11;P78346	B4DJR3;Q5VU11;P78346	1;1;1	1;1;1	1;1;1	Ribonuclease P protein subunit p30	RPP30	;;	3	1	1	1	4.1	4.1	4.1	24.762	220	220;254;268	0.0012788	6.8941	712670	1				336	770	TRUE	778	958	1018	1018
B4DKV2	B4DKV2	1	1	1				1	1	1	1	2.1	2.1	2.1	86.188	766	766	0.0012626	6.7648	2741900	1				337	1129	TRUE	1138	1384	1459	1459
F8W0G4;F8VXH9;B4DRD7;H3BRU6;B4DLC0;F8VZX2;Q15366;F8W1G6;H3BND9;J3QT27;Q5MJP6;E9PFP8;P57721	F8W0G4;F8VXH9;B4DRD7;H3BRU6;B4DLC0;F8VZX2;Q15366;F8W1G6	3;3;3;3;3;3;3;2;1;1;1;1;1	2;2;2;2;2;2;2;2;1;0;0;0;0	2;2;2;2;2;2;2;2;1;0;0;0;0	Poly(rC)-binding protein 2	PCBP2	;;;;;;;	13	3	2	2	40.5	27.8	27.8	16.637	158	158;160;282;301;301;321;365;202;112;322;361;361;371	0	13.389	3079200	2				338	186;1616;2904	True;False;True	189;1625;2921	225;1952;3521	235;2059;3730	235;2059;3730
E7EQI7;B4DLF2;Q53EL1;Q12768;E5RFU6	E7EQI7;B4DLF2;Q53EL1;Q12768	9;9;9;9;2	9;9;9;9;2	9;9;9;9;2	WASH complex subunit strumpellin	KIAA0196	;;;	5	9	9	9	11.7	11.7	11.7	117.06	1011	1011;1011;1164;1159;163	0	58.047	14220000	9				339	4275;4827;5542;5937;6476;7036;7125;7212;7475	True;True;True;True;True;True;True;True;True	4299;4858;5581;5978;6520;7083;7172;7260;7524	5209;5880;6733;7183;7834;8545;8655;8766;9090	5515;6233;7144;7618;8318;9071;9190;9309;9646	5515;6233;7144;7618;8318;9071;9190;9309;9646
B4DLR3;Q00839;B3KX72;Q96BA7;Q7Z4Q5;Q5RI18;Q9UEL2	B4DLR3;Q00839;B3KX72;Q96BA7;Q7Z4Q5	20;20;19;18;14;7;2	20;20;19;18;14;7;2	20;20;19;18;14;7;2	Heterogeneous nuclear ribonucleoprotein U	HNRNPU;HNRPU	;;;;	7	20	20	20	32.4	32.4	32.4	86.86	784	784;825;750;722;513;241;191	0	164.98	75811000	28				340	814;1021;1156;1449;2474;2493;2605;2847;3261;3967;3968;4187;4285;4938;4939;4950;5502;6300;7542;7924	True;True;True;True;True;True;True;True;True;True;True;True;True;True;True;True;True;True;True;True	822;1029;1165;1458;2489;2508;2620;2864;3280;3990;3991;4211;4309;4972;4973;4984;5541;6343;7591;7974	1011;1260;1414;1758;2988;3008;3009;3146;3442;3443;3954;3955;4834;4835;4836;5102;5221;6016;6017;6028;6684;7625;9172;9173;9637	1074;1330;1492;1852;3169;3189;3190;3337;3647;3648;4188;4189;5109;5110;5111;5395;5396;5527;6379;6380;6391;7093;8090;8091;9734;9735;9736;10223	1074;1330;1492;1852;3169;3190;3337;3648;4189;5109;5110;5395;5527;6379;6380;6391;7093;8091;9736;10223
B4DN36;H0Y865;B4DMB2;O75157	B4DN36;H0Y865;B4DMB2;O75157	1;1;1;1	1;1;1;1	1;1;1;1	TSC22 domain family protein 2	TSC22D2	;;;	4	1	1	1	9.7	9.7	9.7	13.322	124	124;204;229;780	0.003681	6.3725	4716700	2				341	5165	TRUE	5203	6282;6283	6669;6670	6669
B4E0N9;B4DMG8;B4DMF5;Q53GW3;E9KL48;P00367;P49448;Q9BSD0;B3KT18;Q9UQV0;Q14400	B4E0N9;B4DMG8;B4DMF5;Q53GW3;E9KL48;P00367;P49448	5;5;5;5;5;5;4;2;2;1;1	5;5;5;5;5;5;4;2;2;1;1	5;5;5;5;5;5;4;2;2;1;1	Glutamate dehydrogenase;Glutamate dehydrogenase 1, mitochondrial;Glutamate dehydrogenase 2, mitochondrial	GLUD1;GLUD2	;;;;;;	11	5	5	5	15.1	15.1	15.1	54.258	490	490;501;509;558;558;558;558;264;515;39;258	0	30.041	10195000	4				342	961;2051;2868;2888;6454	True;True;True;True;True	969;2063;2885;2905;6497	1185;2476;3473;3500;7809	1251;2626;3679;3708;8291	1251;2626;3679;3708;8291
B4DMG1;Q9NP66;H0YKL0	B4DMG1;Q9NP66;H0YKL0	2;2;1	2;2;1	2;2;1	High mobility group protein 20A	HMG20A	;;	3	2	2	2	15.8	15.8	15.8	27.751	234	234;347;118	0	12.312	2830800	3				343	3829;6381	True;True	3852;6424	4666;7718	4934;8190;8191	4934;8190
B4DMJ2;H3BM89;B4DMJ6;Q59GY2;P36578;H3BTP7;B4DFI6;Q53G74	B4DMJ2;H3BM89;B4DMJ6;Q59GY2;P36578;H3BTP7;B4DFI6;Q53G74	2;2;2;2;2;1;1;1	2;2;2;2;2;1;1;1	2;2;2;2;2;1;1;1	60S ribosomal protein L4	RPL4	;;;;;;;	8	2	2	2	13	13	13	27.063	239	239;333;414;441;427;170;227;427	0	12.762	3784700	3				344	4978;7777	True;True	5012;7826	6057;9451;9452	6420;10031;10032	6420;10032
B4DN60;O43776	B4DN60;O43776	2;2	2;2	2;2	Asparagine--tRNA ligase, cytoplasmic	NARS	;	2	2	2	2	7.7	7.7	7.7	34.921	299	299;548	0	12.493	1837300	2				345	1364;1862	True;True	1373;1873	1653;2244	1746;2370	1746;2370
B4DNJ7;Q6ZNB1;Q5H9Q6;P20839;A0A024R725;C9J381;B3KRZ3;C9K0R9;C9J029;H7C5T1;H7C511	B4DNJ7;Q6ZNB1;Q5H9Q6;P20839;A0A024R725;C9J381;B3KRZ3;C9K0R9	8;8;8;8;7;7;7;4;2;1;1	7;7;7;7;6;6;6;3;2;1;1	7;7;7;7;6;6;6;3;2;1;1	Inosine-5-monophosphate dehydrogenase;Inosine-5-monophosphate dehydrogenase 1	IMPDH;DKFZp781N0678;IMPDH1	;;;;;;;	11	8	7	7	23.7	22.2	22.2	55.439	514	514;530;599;514;380;513;522;289;184;190;226	0	46.657	12087000	7				346	1020;1295;1782;1993;2532;3302;5036;5688	True;False;True;True;True;True;True;True	1028;1304;1793;2004;2547;3321;5070;5728	1259;1574;2154;2402;3059;4009;6122;6901	1329;1661;2273;2543;3246;4245;6492;7320	1329;1661;2273;2543;3246;4245;6492;7320
B4DNM0;Q8WVC0	B4DNM0;Q8WVC0	2;2	2;2	2;2	RNA polymerase-associated protein LEO1	LEO1	;	2	2	2	2	6.2	6.2	6.2	72.783	644	644;666	0	13.275	2622400	2				347	2291;5379	True;True	2305;5417	2768;6539	2939;6945	2939;6945
C9JLH5;C9JA82;C9J2D6;C9J9N8;C9JEX8;C9IYN7;B4DP60;Q0PNE2;F8WE64	C9JLH5;C9JA82;C9J2D6;C9J9N8;C9JEX8;C9IYN7;B4DP60;Q0PNE2;F8WE64	2;2;2;2;2;2;2;2;1	2;2;2;2;2;2;2;2;1	2;2;2;2;2;2;2;2;1	Elongator complex protein 6	ELP6	;;;;;;;;	9	2	2	2	43.8	43.8	43.8	8.9643	80	80;99;113;151;157;193;242;266;68	0	15.915	2576600	2				348	1294;5877	True;True	1303;5918	1573;7115	1660;7549	1660;7549
Q59GU5;B4DPZ3;Q13409;E9PGG1;E7EUM4;E7ERR6;E7ERH4;E7ET01;E7ETL8;E7EQU2;E7ESD3;E7EMU4;E7EV09;E7EQL5;Q9H5W7;B4DX93	Q59GU5;B4DPZ3;Q13409;E9PGG1;E7EUM4;E7ERR6;E7ERH4;E7ET01;E7ETL8;E7EQU2;E7ESD3;E7EMU4;E7EV09;E7EQL5;Q9H5W7;B4DX93	2;2;2;1;1;1;1;1;1;1;1;1;1;1;1;1	2;2;2;1;1;1;1;1;1;1;1;1;1;1;1;1	2;2;2;1;1;1;1;1;1;1;1;1;1;1;1;1	Cytoplasmic dynein 1 intermediate chain 2	DYNC1I2	;;;;;;;;;;;;;;;	16	2	2	2	8.3	8.3	8.3	63.871	575	575;630;638;110;137;139;151;173;184;185;187;214;250;305;321;361	0	15.136	1849500	2				349	3644;6410	True;True	3666;6453	4451;7753	4713;8228	4713;8228
H0YLQ3;B4DR08;B4DTP3;H0YM23;O75179;H7C2F5;Q9NXF0;H3BLS9;Q7Z586;Q8TEF1;E9PDP5;Q8IWZ3	H0YLQ3;B4DR08;B4DTP3;H0YM23;O75179;H7C2F5;Q9NXF0;H3BLS9;Q7Z586;Q8TEF1;E9PDP5;Q8IWZ3	3;3;3;3;3;2;2;2;2;2;2;2	3;3;3;3;3;2;2;2;2;2;2;2	3;3;3;3;3;2;2;2;2;2;2;2	Ankyrin repeat domain-containing protein 17;Ankyrin repeat and KH domain-containing protein 1	ANKRD17;ANKHD1;FLJ00246	;;;;;;;;;;;	12	3	3	3	5	5	5	91.926	862	862;1001;1300;2487;2603;608;686;687;968;1486;1565;2542	0	17.477	2184100	2				350	2958;5232;5359	True;True;True	2976;5270;5397	3593;6365;6515	3805;6758;6920	3805;6758;6920
B4DRG7;E9PHA2;Q15003;A8K4T8;C9J470;H7C415;C9JZP1	B4DRG7;E9PHA2;Q15003;A8K4T8;C9J470	21;21;21;20;15;6;5	21;21;21;20;15;6;5	21;21;21;20;15;6;5	Condensin complex subunit 2	NCAPH	;;;;	7	21	21	21	42.5	42.5	42.5	80.129	717	717;730;741;741;607;182;216	0	179.64	171940000	28				351	739;947;1251;1269;3273;3672;4880;5038;5392;5574;6031;6164;6288;6343;6631;6757;6777;7079;7141;7161;7337	True;True;True;True;True;True;True;True;True;True;True;True;True;True;True;True;True;True;True;True;True	745;955;1260;1278;3292;3694;4913;5072;5430;5613;6073;6206;6331;6386;6675;6801;6824;7126;7189;7209;7386	918;1169;1519;1540;3973;3974;4481;5947;5948;6124;6125;6553;6768;7294;7459;7612;7675;8023;8024;8187;8217;8218;8601;8679;8703;8923;8924	974;1235;1604;1605;1627;4209;4210;4743;6304;6305;6494;6495;6959;7180;7740;7916;8076;8144;8519;8520;8694;8727;8728;9133;9216;9243;9472;9473	974;1235;1604;1627;4210;4743;6305;6494;6959;7180;7740;7916;8076;8144;8519;8694;8728;9133;9216;9243;9473
B4DS64;Q2YDB3;O43422	B4DS64;Q2YDB3;O43422	1;1;1	1;1;1	1;1;1	52 kDa repressor of the inhibitor of the protein kinase	PRKRIR	;;	3	1	1	1	4.4	4.4	4.4	67.089	586	586;761;761	0.0084848	6.2108	866380	1				352	1165	TRUE	1174	1423	1501	1501
H3BUD2;H3BS05;B4DS97;H3BR94;Q9BTE1	H3BUD2;H3BS05;B4DS97;H3BR94;Q9BTE1	2;2;2;2;2	2;2;2;2;2	2;2;2;2;2	Dynactin subunit 5	DCTN5	;;;;	5	2	2	2	45.3	45.3	45.3	6.0239	53	53;75;134;155;182	0	23.093	4384500	2				353	4587;4588	True;True	4612;4613	5584;5585	5917;5918	5917;5918
B4DTW7;Q6UN15;A0A0B4J203	B4DTW7;Q6UN15;A0A0B4J203	2;2;1	2;2;1	2;2;1	Pre-mRNA 3-end-processing factor FIP1	FIP1L1	;;	3	2	2	2	13.6	13.6	13.6	24.131	221	221;594;849	0	11.898	1541100	2				354	538;5752	True;True	544;5792	671;6975	710;7399	710;7399
B4DV47;Q6P1J9	B4DV47;Q6P1J9	4;4	4;4	4;4	Parafibromin	CDC73	;	2	4	4	4	11.7	11.7	11.7	35.936	316	316;531	0	23.697	4903300	4				355	154;4967;5869;6920	True;True;True;True	155;5001;5910;6967	185;6045;7107;8399	194;6408;7540;8919	194;6408;7540;8919
B4DVK6;Q5T447	B4DVK6;Q5T447	1;1	1;1	1;1	E3 ubiquitin-protein ligase HECTD3	HECTD3	;	2	1	1	1	1.9	1.9	1.9	81.697	727	727;861	0.0012821	6.901	924090	1				356	7368	TRUE	7417	8963	9512	9512
B4DW31;Q9UHY1;F8W6G1;C9JHZ6	B4DW31;Q9UHY1;F8W6G1	6;6;5;2	6;6;5;2	6;6;5;2	Nuclear receptor-binding protein	NRBP1	;;	4	6	6	6	23.3	23.3	23.3	57.957	515	515;535;543;155	0	45.898	19112000	8				357	771;2596;2842;4379;5230;6821	True;True;True;True;True;True	779;2611;2859;4403;5268;6868	959;3134;3436;3437;5330;6363;8270	1019;3324;3641;3642;5646;6755;6756;8782	1019;3324;3641;5646;6755;8782
Q6FH24;B4DWR3;D3DWY7;P61758	Q6FH24;B4DWR3;D3DWY7;P61758	2;2;2;2	2;2;2;2	2;2;2;2	Prefoldin subunit 3	VBP1	;;;	4	2	2	2	20.6	20.6	20.6	18.735	160	160;192;233;197	0	16.903	2920200	3				358	3389;5020	True;True	3408;5054	4131;6105	4372;4373;6474	4372;6474
E9PDE8;B4DXT2;Q53ZP9;O95757;B4DZR0;D6RJ96;B3KNM0	E9PDE8;B4DXT2;Q53ZP9;O95757;B4DZR0;D6RJ96;B3KNM0	4;4;4;4;3;2;2	2;2;2;2;1;1;1	2;2;2;2;1;1;1	Heat shock 70 kDa protein 4L	HSPA4L	;;;;;;	7	4	2	2	7.3	4.2	4.2	91.953	813	813;813;839;839;868;531;572	0	11.184	1574600	1				359	1756;2064;4658;5466	True;False;False;True	1767;2076;4684;5504	2122;2493;5666;6643	2238;2645;6005;7051	2238;2645;6005;7051
B4DZT3;P20700;A0A0D9SFE5;Q6DC98;E9PBF6	B4DZT3;P20700;A0A0D9SFE5;Q6DC98;E9PBF6	2;2;1;1;1	2;2;1;1;1	2;2;1;1;1	Lamin-B1	LMNB1	;;;;	5	2	2	2	13.6	13.6	13.6	43.033	376	376;586;329;333;387	0	14.279	2951700	1				360	4328;6921	True;True	4352;6968	5270;8400	5579;8920	5579;8920
B4E0S6;O43143	B4E0S6;O43143	3;3	3;3	3;3	Pre-mRNA-splicing factor ATP-dependent RNA helicase DHX15	DHX15	;	2	3	3	3	5.7	5.7	5.7	89.546	784	784;795	0	18.402	2911500	3				361	3761;4226;6681	True;True;True	3783;4250;6725	4580;5148;8092	4845;5447;8597	4845;5447;8597
B4E0U6;P50502;Q0IJ56;Q3KNR6;A0A087X1H6;Q1XBU6;B7ZA40;Q8NFI4;H7C3I1;F6VDH7;Q8IZP2;D6W507;Q1XBU7;F8WAQ7	B4E0U6;P50502;Q0IJ56;Q3KNR6;A0A087X1H6;Q1XBU6;B7ZA40;Q8NFI4;H7C3I1;F6VDH7	14;14;13;11;10;10;10;10;9;7;6;5;4;2	14;14;13;11;10;10;10;10;9;7;6;5;4;2	14;14;13;11;10;10;10;10;9;7;6;5;4;2	Hsc70-interacting protein;Putative protein FAM10A5	ST13;ST13P5	;;;;;;;;;	14	14	14	14	32.9	32.9	32.9	40.161	359	359;369;310;211;254;255;271;369;146;162;240;146;122;38	0	111.34	152690000	18				362	297;298;302;303;1850;1851;3658;3983;4536;5335;7011;7012;7013;7428	True;True;True;True;True;True;True;True;True;True;True;True;True;True	301;302;306;307;1861;1862;3680;4006;4560;5373;7058;7059;7060;7477	360;361;362;366;367;368;2230;2231;2232;4467;4854;5521;5522;6489;6490;8510;8511;8512;9039	382;383;384;388;389;390;2353;2354;2355;2356;4729;5129;5849;5850;6891;6892;9036;9037;9038;9593	382;384;388;390;2353;2356;4729;5129;5850;6892;9036;9037;9038;9593
Q8NBY1;Q499L9;B4E0Y9;Q9P289;Q96SR7;Q9NWX4;Q5JV99;C9JDH9;C9J6L2;C9JCC0;C9J232;Q5JV98;H7C279;Q5CZ67;B4E185;B4DMR0;B3KRS6;B4DVS7;H0Y630;B4DR80;Q96BA2;A0A024R4B2;Q6P0Y1;Q6FG81;Q5U0E6;B4DT57;O00506;Q9Y6E0	Q8NBY1;Q499L9;B4E0Y9;Q9P289;Q96SR7;Q9NWX4	3;3;3;3;2;2;1;1;1;1;1;1;1;1;1;1;1;1;1;1;1;1;1;1;1;1;1;1	3;3;3;3;2;2;1;1;1;1;1;1;1;1;1;1;1;1;1;1;1;1;1;1;1;1;1;1	3;3;3;3;2;2;1;1;1;1;1;1;1;1;1;1;1;1;1;1;1;1;1;1;1;1;1;1	Serine/threonine-protein kinase 26	STK26;MST4	;;;;;	28	3	3	3	9.9	9.9	9.9	43.867	392	392;416;438;416;231;293;142;148;161;163;177;209;247;287;332;342;349;352;369;412;426;426;431;431;431;450;426;443	0	18.381	2384200	2				363	129;255;6901	True;True;True	130;258;6948	154;305;8371	162;321;8890	162;321;8890
B4E1K8;O15371;B0QYA5;B0QYA6	B4E1K8;O15371	6;6;2;1	6;6;2;1	6;6;2;1	Eukaryotic translation initiation factor 3 subunit D	EIF3D	;	4	6	6	6	21.7	21.7	21.7	52.827	451	451;548;269;173	0	47.565	9518500	6				364	2061;5010;5086;5909;7725;7922	True;True;True;True;True;True	2073;5044;5121;5950;7773;7972	2490;6094;6184;7151;9392;9635	2642;6462;6558;7585;9968;10221	2642;6462;6558;7585;9968;10221
B4E299;Q7KZF4;B2R5U1;Q59FF0;B3KU67;H7C597;I6TRR8	B4E299;Q7KZF4;B2R5U1;Q59FF0;B3KU67	12;12;11;11;9;5;5	12;12;11;11;9;5;5	12;12;11;11;9;5;5	Staphylococcal nuclease domain-containing protein 1	SND1	;;;;	7	12	12	12	24.5	24.5	24.5	99.677	889	889;910;885;964;900;231;979	0	88.259	17823000	13				365	687;1252;2866;2867;4100;5049;5695;5875;6303;7277;7381;7464	True;True;True;True;True;True;True;True;True;True;True;True	693;1261;2883;2884;4123;5083;5735;5916;6346;7325;7430;7513	851;1520;3471;3472;4998;6138;6912;7113;7628;8854;8979;8980;9079	902;1606;3677;3678;5284;6509;7332;7546;7547;8094;9399;9528;9529;9634	902;1606;3677;3678;5284;6509;7332;7547;8094;9399;9528;9634
Q86YK2;B5BTZ8;P08579	Q86YK2;B5BTZ8;P08579	3;3;3	3;3;3	3;3;3	U2 small nuclear ribonucleoprotein B	SNRPB2	;;	3	3	3	3	38.5	38.5	38.5	12.72	109	109;225;225	0	20.143	10575000	3				366	1490;5487;6188	True;True;True	1499;5526;6230	1808;6668;7490	1905;7076;7948	1905;7076;7948
Q96I16;Q6IBR8;B5BU01;P20042	Q96I16;Q6IBR8;B5BU01;P20042	3;3;3;3	3;3;3;3	3;3;3;3	Eukaryotic translation initiation factor 2 subunit 2	EIF2S2	;;;	4	3	3	3	13.1	13.1	13.1	24.575	214	214;333;333;333	0	18.164	3416700	3				367	1239;6236;6568	True;True;True	1248;6278;6612	1506;7547;7943	1588;8007;8435	1588;8007;8435
B5BU25;P26368;K7ENG2;K7ELP8	B5BU25;P26368;K7ENG2	3;3;2;1	3;3;2;1	3;3;2;1	Splicing factor U2AF 65 kDa subunit	U2AF2	;;	4	3	3	3	17.4	17.4	17.4	53.136	471	471;475;307;86	0	17.509	6086700	3				368	526;3707;6033	True;True;True	532;3729;6075	657;4520;7296	696;4783;7742	696;4783;7742
B5BUB5;P05455;E7ERC4;E9PFL9;E9PGX9;Q14730;Q2F832;Q9UMH6;Q9UMH5	B5BUB5;P05455;E7ERC4;E9PFL9	8;8;6;4;3;2;1;1;1	8;8;6;4;3;2;1;1;1	8;8;6;4;3;2;1;1;1	Lupus La protein	SSB	;;;	9	8	8	8	27.7	27.7	27.7	46.867	408	408;408;184;134;120;296;48;51;64	0	56.056	15966000	10				369	354;1584;1981;2384;2745;4383;6074;7868	True;True;True;True;True;True;True;True	359;1593;1992;2398;2761;4407;6116;7918	435;436;1915;2385;2881;3318;5335;7344;9570;9571	461;462;2021;2525;3058;3517;5651;7794;10155;10156	461;2021;2525;3058;3517;5651;7794;10155
B5MDF5;P62826;J3KQE5;H0YFC6;F5H018;A0A087X0W0;Q96QB7;Q0EFC9;B4DV51	B5MDF5;P62826;J3KQE5;H0YFC6;F5H018	4;4;3;2;2;1;1;1;1	4;4;3;2;2;1;1;1;1	4;4;3;2;2;1;1;1;1	GTP-binding nuclear protein Ran	RAN	;;;;	9	4	4	4	21.9	21.9	21.9	26.224	233	233;216;234;103;198;53;109;109;128	0	25.976	13578000	4				370	72;2344;4422;6232	True;True;True;True	72;2358;4446;6274	88;2832;5381;7542	94;3005;5699;8002	94;3005;5699;8002
B7TZ90;O75865	B7TZ90;O75865	3;3	3;3	3;3	Trafficking protein particle complex subunit 6A	TRAPPC6A	;	2	3	3	3	33.3	33.3	33.3	17.604	159	159;159	0	18.149	3550000	3				371	1096;4804;6787	True;True;True	1104;4835;6834	1346;5852;8230	1420;6205;8740	1420;6205;8740
B7Z321;Q6NX51;Q96A65;Q8TAR2;B7Z689;B3KTF7;B7Z502	B7Z321;Q6NX51;Q96A65;Q8TAR2;B7Z689;B3KTF7;B7Z502	2;2;2;1;1;1;1	2;2;2;1;1;1;1	2;2;2;1;1;1;1	Exocyst complex component 4	EXOC4	;;;;;;	7	2	2	2	3.1	3.1	3.1	99.061	873	873;974;974;474;506;584;593	0	10.838	1397600	2				372	952;4980	True;True	960;5014	1174;6059	1240;6422	1240;6422
B7Z4V2;V9HW84;P38646;Q8N1C8;B7Z1V7;B7Z4T3;Q2F839;D6RJI2;A1XP52;D6RA73;H0Y8S0;H0YBG6	B7Z4V2;V9HW84;P38646;Q8N1C8;B7Z1V7;B7Z4T3	12;12;12;11;10;8;4;3;3;2;1;1	12;12;12;11;10;8;4;3;3;2;1;1	12;12;12;11;10;8;4;3;3;2;1;1	Stress-70 protein, mitochondrial	HEL-S-124m;HSPA9	;;;;;	12	12	12	12	25.3	25.3	25.3	72.4	665	665;679;679;681;437;632;176;95;350;62;102;163	0	82.011	21880000	12				373	593;673;938;1588;4499;4673;4904;5293;5325;6355;7329;7513	True;True;True;True;True;True;True;True;True;True;True;True	599;679;946;1597;4523;4700;4937;5331;5363;6398;7378;7562	734;835;1158;1920;5475;5690;5974;6438;6477;7689;8915;9136	779;886;1224;2026;5803;6032;6334;6839;6879;8160;9464;9694	779;886;1224;2026;5803;6032;6334;6839;6879;8160;9464;9694
B7Z6H4;O14802;Q8TCW4;Q8TCW3;Q7Z755;Q8TCW2	B7Z6H4;O14802	10;10;2;2;1;1	10;10;2;2;1;1	10;10;2;2;1;1	DNA-directed RNA polymerase;DNA-directed RNA polymerase III subunit RPC1	POLR3A	;	6	10	10	10	12.3	12.3	12.3	153.51	1369	1369;1390;387;435;162;299	0	67.838	18989000	12				374	341;590;781;2125;4182;4351;5074;5719;6460;6919	True;True;True;True;True;True;True;True;True;True	346;596;789;2137;4206;4375;5108;5759;6504;6966	419;731;972;2564;5097;5296;6166;6167;6939;6940;7817;8398	445;776;1032;2720;5390;5606;6539;6540;7360;7361;8301;8918	445;776;1032;2720;5390;5606;6539;7360;8301;8918
Q53H18;Q53G40;B7Z6Q5;P16278;E7EQ29;B7Z5H9;C9J539;C9J4G9	Q53H18;Q53G40;B7Z6Q5;P16278;E7EQ29;B7Z5H9	4;4;4;4;3;3;1;1	4;4;4;4;3;3;1;1	4;4;4;4;3;3;1;1	Beta-galactosidase	GLB1	;;;;;	8	4	4	4	9.3	9.3	9.3	76.109	677	677;677;725;677;546;546;114;185	0	28.565	5861700	4				375	222;841;6293;6515	True;True;True;True	225;849;6336;6559	267;1040;7617;7881	281;1105;8082;8367	281;1105;8082;8367
B7Z7A4;O14530;F8WBV5;G3XAJ4;F8WCJ3;B8ZZX4	B7Z7A4;O14530	3;3;1;1;1;1	3;3;1;1;1;1	3;3;1;1;1;1	Thioredoxin domain-containing protein 9	TXNDC9	;	6	3	3	3	23.1	23.1	23.1	24.539	208	208;226;64;74;122;135	0	19.313	3986400	3				376	993;7264;7325	True;True;True	1001;7312;7374	1224;8835;8911	1293;9380;9460	1293;9380;9460
B7Z7Z8;B7Z8G2;Q53GX4;Q2TA84;Q13451;Q6ZR21	B7Z7Z8;B7Z8G2;Q53GX4;Q2TA84;Q13451;Q6ZR21	2;2;2;2;2;1	2;2;2;2;2;1	2;2;2;2;2;1	Peptidyl-prolyl cis-trans isomerase FKBP5;Peptidyl-prolyl cis-trans isomerase FKBP5, N-terminally processed	FKBP5	;;;;;	6	2	2	2	10.8	10.8	10.8	31.605	278	278;420;457;457;457;456	0	12.516	1934700	2				377	363;1203	True;True	368;1212	447;1464	475;1542	475;1542
B7Z855;B7ZAX6;Q93009;B7Z7T5;H3BND8;Q6U8A4;I3L2D8;F5H2X1;B7Z842	B7Z855;B7ZAX6;Q93009;B7Z7T5;H3BND8;Q6U8A4	8;8;8;7;7;7;1;1;1	8;8;8;7;7;7;1;1;1	8;8;8;7;7;7;1;1;1	Ubiquitin carboxyl-terminal hydrolase;Ubiquitin carboxyl-terminal hydrolase 7	USP7	;;;;;	9	8	8	8	12.5	12.5	12.5	117.03	1003	1003;1086;1102;799;909;1112;68;509;509	0	64.964	14632000	8				378	233;1660;1873;3429;4159;4300;5176;6161	True;True;True;True;True;True;True;True	236;1670;1884;3448;4183;4324;5214;6203	279;2010;2258;4181;5069;5237;6298;7455	293;2121;2387;4425;5358;5544;6685;7912	293;2121;2387;4425;5358;5544;6685;7912
B7Z8Z6;P49736;B3KXZ4;H0Y8E6;B4DSV5;Q9BWF4;H7C4N9;C9J013;C9JZ21;F8WDM3	B7Z8Z6;P49736;B3KXZ4;H0Y8E6;B4DSV5;Q9BWF4	11;11;10;10;9;6;1;1;1;1	11;11;10;10;9;6;1;1;1;1	11;11;10;10;9;6;1;1;1;1	DNA helicase;DNA replication licensing factor MCM2	MCM2	;;;;;	10	11	11	11	18.7	18.7	18.7	106.9	954	954;904;808;836;774;362;91;103;128;146	0	78.007	24448000	11				379	308;325;708;1200;1732;2250;3104;5403;5676;6871;7424	True;True;True;True;True;True;True;True;True;True;True	312;330;714;1209;1743;2264;3122;5441;5715;6918;7473	373;396;884;1461;2096;2723;3776;6566;6888;8332;9035	395;419;420;940;1539;2211;2891;4002;6972;7305;8846;9589	395;420;940;1539;2211;2891;4002;6972;7305;8846;9589
B7ZLC9;Q8TEQ6;Q58EZ8	B7ZLC9;Q8TEQ6;Q58EZ8	31;31;16	31;31;16	31;31;16	Gem-associated protein 5	GEMIN5	;;	3	31	31	31	31.9	31.9	31.9	168.43	1507	1507;1508;746	0	215.35	91830000	40				380	77;922;1792;2070;2984;3178;3196;3741;4231;4270;4303;4304;4406;4427;4438;4915;4942;6015;6036;6113;6151;6321;6749;6895;6938;6954;6980;7194;7239;7286;7683	True;True;True;True;True;True;True;True;True;True;True;True;True;True;True;True;True;True;True;True;True;True;True;True;True;True;True;True;True;True;True	77;930;1803;2082;3002;3196;3215;3763;4255;4294;4327;4328;4430;4451;4462;4949;4976;6057;6078;6155;6193;6364;6793;6942;6985;7001;7027;7242;7287;7334;7732	95;1137;2167;2499;2500;3624;3860;3882;4556;5154;5203;5240;5241;5363;5387;5402;5989;5990;6020;7274;7301;7393;7442;7650;8175;8176;8364;8418;8419;8437;8471;8472;8473;8743;8800;8801;8865;9346	101;1203;2287;2651;2652;3838;4088;4111;4820;5454;5507;5508;5547;5548;5549;5680;5706;5721;6350;6351;6383;7716;7748;7845;7899;8118;8681;8682;8882;8939;8940;8960;8996;8997;8998;9285;9345;9346;9410;9921	101;1203;2287;2652;3838;4088;4111;4820;5454;5507;5547;5549;5680;5706;5721;6351;6383;7716;7748;7845;7899;8118;8682;8882;8939;8960;8997;9285;9346;9410;9921
B7ZM73;Q7Z3U7;B3KMU1;F8VZV1	B7ZM73;Q7Z3U7	5;5;1;1	5;5;1;1	5;5;1;1	Protein MON2 homolog	MON2	;	4	5	5	5	4.7	4.7	4.7	187.32	1688	1688;1717;507;1072	0	36.122	5292000	7				381	818;1179;1351;4225;7890	True;True;True;True;True	826;1188;1360;4249;7940	1015;1438;1639;5147;9596	1078;1079;1516;1730;1731;5446;10181	1079;1516;1730;5446;10181
B7ZME8;A0A087WYF6;E7ESD2;Q641Q2;F8W7U3;B4DHJ2	B7ZME8;A0A087WYF6;E7ESD2;Q641Q2;F8W7U3;B4DHJ2	8;7;7;7;6;4	8;7;7;7;6;4	0;0;0;0;0;0	WASH complex subunit FAM21A	FAM21A	;;;;;	6	8	8	0	11.3	11.3	0	145.07	1320	1320;1245;1279;1341;1253;593	0	52.683	15366000	10				382	753;1098;2264;2712;3824;6690;6927;7556	True;True;True;True;True;True;True;True	759;1106;2278;2728;3847;6734;6974;7605	936;1348;2738;3278;4661;8104;8406;9191	994;1422;2906;2907;3476;4929;8609;8926;9756;9757	994;1422;2907;3476;4929;8609;8926;9757
B8ZZI9;Q53GW0;Q6ULP2	B8ZZI9;Q53GW0;Q6ULP2	1;1;1	1;1;1	1;1;1	Aftiphilin	AFTPH	;;	3	1	1	1	4.6	4.6	4.6	61.488	568	568;909;937	0	11.209	2001900	1				383	1286	TRUE	1295	1564	1651	1651
B9A061	B9A061	1	1	1		CAPS2		1	1	1	1	2.5	2.5	2.5	54.374	475	475	1	-2	4275700	1	+			384	3017	TRUE	3035	3669	3884	3884	21	8
B9EK47;Q9P2D3	B9EK47;Q9P2D3	1;1	1;1	1;1	HEAT repeat-containing protein 5B	HEATR5B	;	2	1	1	1	1	1	1	224.27	2071	2071;2071	0	8.0254	1089700	1				385	4585	TRUE	4610	5581	5914	5914
U5U768;U5U7S7;C9IYT0;U5UA77;O60832	U5U768;U5U7S7;C9IYT0;U5UA77;O60832	1;1;1;1;1	1;1;1;1;1	1;1;1;1;1	H/ACA ribonucleoprotein complex subunit 4	DKC1	;;;;	5	1	1	1	15.4	15.4	15.4	7.5768	65	65;159;258;313;514	0.0013333	7.4679	689770	1				386	113	TRUE	113	134	141	141
C9IZ04;Q9NY27;F8WDK3	C9IZ04;Q9NY27;F8WDK3	2;2;1	2;2;1	2;2;1	Serine/threonine-protein phosphatase 4 regulatory subunit 2	PPP4R2	;;	3	2	2	2	13.3	13.3	13.3	25.621	226	226;417;62	0	15.772	5433000	3				387	2352;6566	True;True	2366;6610	2843;7941	3016;3017;8433	3017;8433
C9J2G0;F8W733;Q9NXR7;A0A075B7D2;Q6ZWH1	C9J2G0;F8W733;Q9NXR7	3;3;3;1;1	3;3;3;1;1	3;3;3;1;1	BRCA1-A complex subunit BRE	BRE	;;	5	3	3	3	23.5	23.5	23.5	17.339	153	153;284;383;166;392	0	21.382	6954600	3				388	1533;3124;4808	True;True;True	1542;3142;4839	1858;3798;5857	1958;4024;6210	1958;4024;6210
C9J2Y9;P30876;B4DHJ3;C9J4M6;B4DH29;B4DR40;B2WTN6;C9JMN3;C9JZW8	C9J2Y9;P30876;B4DHJ3;C9J4M6;B4DH29;B4DR40	45;45;44;42;42;40;3;1;1	45;45;44;42;42;40;3;1;1	45;45;44;42;42;40;3;1;1	DNA-directed RNA polymerase;DNA-directed RNA polymerase II subunit RPB2	POLR2B	;;;;;	9	45	45	45	48.9	48.9	48.9	133.06	1167	1167;1174;1167;1099;1099;1083;49;64;76	0	323.31	152740000	55				389	632;827;987;1550;1749;1772;1914;2328;2346;2347;2402;2403;2502;2749;3034;3123;3186;3190;3191;3321;3374;3700;3978;4011;4012;4356;4560;4831;5202;5312;5347;5467;5507;5544;5786;5887;6864;6865;6957;6976;6977;7538;7787;7958;7959	True;True;True;True;True;True;True;True;True;True;True;True;True;True;True;True;True;True;True;True;True;True;True;True;True;True;True;True;True;True;True;True;True;True;True;True;True;True;True;True;True;True;True;True;True	638;835;995;1559;1760;1783;1925;2342;2360;2361;2416;2417;2517;2765;3052;3141;3205;3209;3210;3340;3393;3722;4001;4034;4035;4380;4584;4862;5240;5350;5385;5505;5546;5583;5826;5928;6911;6912;7004;7023;7024;7587;7836;8008;8009	786;1024;1216;1878;2114;2142;2143;2309;2812;2834;2835;2903;2904;3019;3020;3021;3322;3323;3692;3797;3871;3875;3876;4035;4036;4108;4512;4848;4849;4891;4892;5302;5551;5552;5885;5886;6331;6459;6503;6644;6645;6691;6735;6736;7012;7126;8322;8323;8324;8440;8441;8466;8467;9168;9463;9681;9682	834;1088;1284;1981;2230;2260;2261;2440;2984;3007;3008;3083;3084;3200;3201;3202;3521;3522;3912;4023;4100;4104;4105;4272;4273;4348;4775;5123;5124;5169;5170;5614;5882;5883;6238;6239;6722;6860;6908;7052;7053;7100;7146;7147;7148;7438;7560;8835;8836;8837;8963;8964;8991;8992;9729;10043;10268;10269	834;1088;1284;1981;2230;2260;2440;2984;3007;3008;3083;3084;3200;3522;3912;4023;4100;4104;4105;4273;4348;4775;5124;5169;5170;5614;5883;6238;6722;6860;6908;7052;7100;7147;7438;7560;8835;8837;8963;8991;8992;9729;10043;10268;10269
H7C5M9;C9JSA3;C9JND6;C9J363;C9J6F3;C9J5C3;Q9BUL8	H7C5M9;C9JSA3;C9JND6;C9J363;C9J6F3;C9J5C3;Q9BUL8	1;1;1;1;1;1;1	1;1;1;1;1;1;1	1;1;1;1;1;1;1	Programmed cell death protein 10	PDCD10	;;;;;;	7	1	1	1	19.7	19.7	19.7	14.117	122	122;134;146;149;186;202;212	0	12.688	1489600	1				390	4506	TRUE	4530	5485	5813	5813
C9JRH2;C9JMJ4;C9J3R0;C9JQZ4;C9JW69;Q5T081;P18754	C9JRH2;C9JMJ4;C9J3R0;C9JQZ4;C9JW69;Q5T081;P18754	2;2;2;2;2;2;2	2;2;2;2;2;2;2	2;2;2;2;2;2;2	Regulator of chromosome condensation	RCC1	;;;;;;	7	2	2	2	19.1	19.1	19.1	24.465	230	230;272;272;283;372;421;421	0	19.348	4398000	2				391	6023;6207	True;True	6065;6249	7285;7514	7731;7973	7731;7973
C9J4Z3;P61513	C9J4Z3;P61513	1;1	1;1	1;1	60S ribosomal protein L37a	RPL37A	;	2	1	1	1	26.5	26.5	26.5	7.624	68	68;92	0	7.9518	1160000	1				392	6939	TRUE	6986	8420	8941	8941
C9JGY5;F8WE44;C9JXZ7;C9JTT7;C9J8M3;C9JZI1;P35249	C9JGY5;F8WE44;C9JXZ7;C9JTT7;C9J8M3;C9JZI1;P35249	1;1;1;1;1;1;1	1;1;1;1;1;1;1	1;1;1;1;1;1;1	Replication factor C subunit 4	RFC4	;;;;;;	7	1	1	1	21.1	21.1	21.1	10.088	95	95;97;123;167;214;336;363	0.0013038	7.1178	777680	1				393	6118	TRUE	6160	7399	7852	7852
C9JDQ1	C9JDQ1	2	2	1		MOGS		1	2	2	1	9	9	9	15.925	145	145	0	9.2343	3810600	1				394	4862;7698	True;True	4895	5926	6282	6282
C9JLU1;P52434	C9JLU1;P52434	5;5	5;5	5;5	DNA-directed RNA polymerases I, II, and III subunit RPABC3	POLR2H	;	2	5	5	5	47.3	47.3	47.3	16.925	148	148;150	0	34.755	12947000	7				395	141;4215;4411;4412;7689	True;True;True;True;True	142;4239;4435;4436;7738	169;5135;5369;5370;9353;9354	178;5431;5432;5686;5687;5688;9928;9929	178;5431;5686;5687;9928
C9JXB8;C9JNW5;V9HW01;P83731	C9JXB8;C9JNW5;V9HW01;P83731	2;2;2;2	2;2;2;2	2;2;2;2	60S ribosomal protein L24	RPL24;HEL-S-310	;;;	4	2	2	2	18.2	18.2	18.2	14.369	121	121;150;157;157	0	11.278	1532800	2				396	343;7163	True;True	348;7211	421;8705	447;9245	447;9245
H0YEL5;C9JQD4;Q6FH57;Q6FH36;O43447	H0YEL5;C9JQD4;Q6FH57;Q6FH36;O43447	1;1;1;1;1	1;1;1;1;1	1;1;1;1;1	Peptidyl-prolyl cis-trans isomerase;Peptidyl-prolyl cis-trans isomerase H	PPIH	;;;;	5	1	1	1	9.4	9.4	9.4	10.281	96	96;144;177;177;177	0.0012563	6.7052	971220	1				397	2874	TRUE	2891	3483	3689	3689
C9JWU6	C9JWU6	1	1	1		OPN4		1	1	1	1	2.4	2.4	2.4	54.545	495	495	1	-2	10725000	1	+			398	2464	TRUE	2479	2976	3157	3157	22	106
CON__Q9Z2K1;CON__P02533;CON__P08779;CON__Q3ZAW8;P02533;P08779;Q13092;K7ENW6;Q16195;A0A024R1X6	CON__Q9Z2K1;CON__P02533;CON__P08779;CON__Q3ZAW8;P02533;P08779;Q13092;K7ENW6;Q16195;A0A024R1X6	2;2;2;2;2;2;1;1;1;1	1;1;1;1;1;1;1;1;1;1	1;1;1;1;1;1;1;1;1;1	Keratin, type I cytoskeletal 14;Keratin, type I cytoskeletal 16	KRT14;KRT16;K14;keratin	;;;;;;;;;	10	2	1	1	4.7	2.8	2.8	51.606	469	469;472;473;474;472;473;157;162;244;261	1	-2	267020	1	+		+	399	664;7591	True;False	670;7640	824;9232	875;9798	875;9798	23	117
CON__P05787;P05787;Q969I0;F8VUG2;Q7L4M3;CON__H-INV:HIT000292931;F8W1U3;F8VP67;F8VRG4;CON__Q9H552;CON__H-INV:HIT000016045;F8W0C6;F8VQY3;B3KY79;CON__Q9DCV7;CON__Q3KNV1;CON__P08729;Q8IWY7;P08729;U3KPR1;B4DIR1;K7ELP4;Q96GE1;CON__REFSEQ:XP_092267;K7EJU1;K7EKH9;B4E192;B4DJW0;A0JNT2;CON__Q61726;A0A087X106;CON__O43790;B4DN72;A8K872;CON__Q6NT21;CON__P78385;CON__Q14533;CON__P78386;CON__Q8N1N4-2;CON__Q7RTT2;CON__P07744;CON__Q9NSB2;CON__Q6ISB0;P14136;O43790;P78385;Q14533;P78386;Q8N1N4;Q9NSB2	CON__P05787;P05787;Q969I0;F8VUG2;Q7L4M3	25;25;22;15;14;12;11;8;7;6;2;2;2;2;2;2;2;2;2;1;1;1;1;1;1;1;1;1;1;1;1;1;1;1;1;1;1;1;1;1;1;1;1;1;1;1;1;1;1;1	22;22;20;13;13;11;9;7;6;5;1;0;2;0;0;0;0;1;0;0;0;0;0;1;0;0;0;0;0;0;0;0;0;0;0;0;0;0;0;0;0;0;0;0;0;0;0;0;0;0	21;21;19;12;12;11;9;7;6;5;1;0;2;0;0;0;0;1;0;0;0;0;0;1;0;0;0;0;0;0;0;0;0;0;0;0;0;0;0;0;0;0;0;0;0;0;0;0;0;0	Keratin, type II cytoskeletal 8	KRT8	;;;;	50	25	22	21	64.8	61.1	61.1	53.704	483	483;483;365;273;279;443;289;113;177;499;99;178;180;445;457;469;469;1649;469;143;179;189;207;213;248;261;407;415;447;479;484;486;486;486;493;493;505;507;521;521;525;600;600;432;486;493;505;507;520;600	0	187.98	137070000	27			+	400	160;623;663;990;1205;1206;1823;2155;3409;3959;4189;4296;5005;5461;5490;5501;6109;6110;6222;6223;6282;6439;6528;6672;7748	True;True;True;True;True;True;False;True;False;True;True;True;False;True;True;True;True;True;True;True;True;True;True;True;True	161;629;669;998;1214;1215;1834;2168;3428;3982;4213;4320;5039;5499;5529;5540;6151;6152;6264;6265;6325;6482;6572;6716;7796	192;774;823;1221;1467;1468;1469;1470;2200;2599;4158;4824;5104;5233;6088;6635;6671;6683;7388;7389;7532;7533;7604;7605;7792;7896;8080;9416	201;821;874;1290;1546;1547;1548;1549;1550;1551;2323;2759;4402;5098;5398;5540;6455;6456;7043;7079;7092;7840;7841;7992;7993;8067;8068;8069;8273;8383;8585;9993	201;821;874;1290;1547;1550;2323;2759;4402;5098;5398;5540;6456;7043;7079;7092;7840;7841;7992;7993;8068;8273;8383;8585;9993
CON__P08727;P08727;B4DE59;K7EMS3;C9JM50;CON__P19001;F5GWP8;CON__Q04695;CON__Q9QWL7;Q04695	CON__P08727;P08727;B4DE59;K7EMS3	14;14;13;9;3;2;1;1;1;1	14;14;13;9;3;2;1;1;1;1	13;13;12;8;3;1;1;1;1;1	Keratin, type I cytoskeletal 19	KRT19	;;;	10	14	14	13	47.2	47.2	43.2	44.091	400	400;400;563;181;196;403;349;432;433;432	0	118.73	59387000	17			+	401	50;932;1650;1766;2366;2945;4369;6148;6281;6283;6504;6520;6661;6735	True;True;True;True;True;True;True;True;True;True;True;True;True;True	50;940;1659;1777;2380;2962;4393;6190;6324;6326;6548;6564;6705;6779	63;1149;1993;2135;2859;3573;5316;7438;7439;7603;7606;7867;7868;7886;8063;8158;8159	67;1215;2102;2253;3035;3785;5631;7895;7896;8066;8070;8353;8354;8372;8566;8664;8665	67;1215;2102;2253;3035;3785;5631;7895;8066;8070;8353;8372;8566;8664
CON__P13645;P13645;CON__P02535-1;CON__Q7Z3Z0;CON__Q7Z3Y8;CON__Q148H6;CON__Q7Z3Y7;Q7Z3Z0;Q7Z3Y8;Q7Z3Y7;K7EMD9	CON__P13645;P13645	17;17;5;2;2;2;2;2;2;2;1	17;17;5;2;2;2;2;2;2;2;1	15;15;3;1;1;1;1;1;1;1;0	Keratin, type I cytoskeletal 10	KRT10	;	11	17	17	15	39.1	39.1	35.6	59.51	593	593;584;570;450;459;464;486;450;459;464;165	0	144.07	89077000	21			+	402	134;407;931;2386;2392;3080;3682;3924;5231;5238;5570;5581;6279;6280;6622;7313;7591	True;True;True;True;True;True;True;True;True;True;True;True;True;True;True;True;True	135;412;939;2400;2406;3098;3704;3947;5269;5276;5609;5620;6322;6323;6666;7361;7640	161;501;1148;2884;2891;3748;4493;4785;4786;6364;6371;6372;6764;6776;7600;7601;7602;8011;8896;9232	169;531;1214;3062;3069;3971;4756;5057;5058;6757;6764;6765;7176;7188;7189;8063;8064;8065;8506;9443;9798	169;531;1214;3062;3069;3971;4756;5057;6757;6764;7176;7188;8063;8065;8506;9443;9798	23;24	150;271
CON__P13647;P13647;F8VV57	CON__P13647;P13647	4;4;1	1;1;1	1;1;1	Keratin, type II cytoskeletal 5	KRT5	;	3	4	1	1	6.8	1.9	1.9	62.378	590	590;590;132	0.0012392	6.5397	816070	1			+	403	1823;3105;5005;5018	False;True;False;False	1834;3123;5039;5052	2200;3777;6088;6103	2323;4003;6455;6456;6472	2323;4003;6456;6472
D0PNI1;E7EX29;P63104;E7ESK7;E5RGE1;E5RIR4;E9PD24;E7EVZ2;Q6LD62;B0AZS6	D0PNI1;E7EX29;P63104;E7ESK7;E5RGE1;E5RIR4;E9PD24;E7EVZ2;Q6LD62	6;6;6;5;4;4;4;4;3;2	5;5;5;4;3;3;3;3;2;2	4;4;4;4;3;3;3;3;2;1	14-3-3 protein zeta/delta	YWHAZ;14-3-3 protein	;;;;;;;;	10	6	5	4	23.7	23.7	20	27.745	245	245;246;245;137;51;75;92;98;69;168	0	35.941	6811600	5				404	1556;2787;4552;5045;6411;6412	True;True;True;False;True;True	1565;2803;4576;5079;6454;6455	1885;3365;5542;6133;7754;7755	1988;3567;5872;6503;8229;8230	1988;3567;5872;6503;8229;8230
D3DPU2;B4DUZ8;B4DNA3;B2RDY9;B4DNW7;B4DI38;Q01518;B4DNY3;Q5T0R7;Q5T0R6;Q5T0R5;Q5T0R4;Q5T0R3;Q5T0R2;Q5T0R1;Q5T0R9;Q5T0R8;Q5T0S3	D3DPU2;B4DUZ8;B4DNA3;B2RDY9;B4DNW7;B4DI38;Q01518;B4DNY3	9;8;8;8;7;7;7;6;4;4;4;4;4;4;4;3;2;2	9;8;8;8;7;7;7;6;4;4;4;4;4;4;4;3;2;2	9;8;8;8;7;7;7;6;4;4;4;4;4;4;4;3;2;2	Adenylyl cyclase-associated protein;Adenylyl cyclase-associated protein 1	CAP1	;;;;;;;	18	9	9	9	36.6	36.6	36.6	51.672	475	475;422;433;475;433;452;475;401;174;176;179;201;203;208;215;262;58;145	0	72.063	22284000	11				405	140;219;778;1528;1552;3783;5160;5860;6295	True;True;True;True;True;True;True;True;True	141;222;786;1537;1561;3805;5197;5901;6338	168;264;968;969;1853;1880;4605;6276;7097;7098;7619	177;278;1028;1029;1953;1983;4872;6663;7530;7531;8084	177;278;1028;1953;1983;4872;6663;7530;8084
Q63HR1;Q5VU21;D3DQ69;D3DQ70;Q8NC51	Q63HR1;Q5VU21;D3DQ69;D3DQ70;Q8NC51	1;1;1;1;1	1;1;1;1;1	1;1;1;1;1	Plasminogen activator inhibitor 1 RNA-binding protein	DKFZp686P17171;SERBP1	;;;;	5	1	1	1	4.1	4.1	4.1	42.44	387	387;387;450;465;408	0.0013441	7.6928	1224100	1				406	5835	TRUE	5876	7068	7498	7498
V9HW29;D3DRX6;P33176;A8K048;M1VRN1;M1VKJ2;M1VE91;C1PHA2;M1V490;M1VPF9;B4DS27;A0A0G2JMZ6;A1L179;M1VPF7;J3KNA1;B7Z2M7;M1VRN0;M1VKI9;B2RCP3;B0I1S7;M1VE89;M1V481;O60282;Q12840;A5D6Y6;Q6P164;Q2TA90;Q6PJC4;Q66K46;Q6PKD1;Q57YV6;Q59GB8;Q57Z91	V9HW29;D3DRX6;P33176;A8K048;M1VRN1;M1VKJ2;M1VE91;C1PHA2;M1V490;M1VPF9;B4DS27;A0A0G2JMZ6;A1L179;M1VPF7;J3KNA1;B7Z2M7;M1VRN0;M1VKI9;B2RCP3;B0I1S7;M1VE89;M1V481;O60282;Q12840	6;6;6;5;5;5;5;5;4;4;3;3;3;3;3;3;3;3;3;3;3;3;3;3;2;2;2;2;2;2;1;1;1	6;6;6;5;5;5;5;5;4;4;3;3;3;3;3;3;3;3;3;3;3;3;3;3;2;2;2;2;2;2;1;1;1	6;6;6;5;5;5;5;5;4;4;3;3;3;3;3;3;3;3;3;3;3;3;3;3;2;2;2;2;2;2;1;1;1	Kinesin-like protein;Kinesin-1 heavy chain;Kinesin heavy chain isoform 5C;Kinesin heavy chain isoform 5A	HEL-S-61;KIF5B;KIF5B-RET(NM_020630)_K23;R12;KIF5B-RET(NM_020975)_K23;R12;KIF5B-RET(NM_020630)_K24;R11;KIF5B-ALK;KIF5B-RET(NM_020630)_K22;R12;KIF5B-RET(NM_020975)_K22;R12;KIF5C;KIF5B-RET(NM_020630)_K15;R12;KIF5A;KIF5B-RET(NM_020975)_K15;R12;KIF5B-RET(NM_020630)_K16;R12;KIF5B-RET(NM_020975)_K16;R12;KIF5B-ALK_K17;A20	;;;;;;;;;;;;;;;;;;;;;;;	33	6	6	6	8.4	8.4	8.4	109.68	963	963;963;963;881;1208;1250;1366;1483;1173;1215;438;860;863;935;943;943;977;998;1032;1032;1040;1240;957;1032;287;345;350;351;351;352;76;265;684	0	37.412	6440300	6				407	2146;2678;3096;3886;4491;5446	True;True;True;True;True;True	2159;2693;3114;3909;4515;5484	2590;3237;3766;4734;5466;6618	2749;3434;3990;5005;5794;7026	2749;3434;3990;5005;5794;7026
D3DTW3;Q9NZI8	D3DTW3;Q9NZI8	3;3	3;3	3;3	Insulin-like growth factor 2 mRNA-binding protein 1	IGF2BP1	;	2	3	3	3	7.9	7.9	7.9	47.912	441	441;577	0	18.16	4677300	3				408	1151;4085;4656	True;True;True	1160;4108;4682	1408;4980;5663	1486;5265;6002	1486;5265;6002
D3DVA5;V9GYM8;Q92974;Q5VY93;V9GYF0;V9GYF5;V9GYG5;V9GZ14;B4DJ49;B7Z977	D3DVA5;V9GYM8;Q92974;Q5VY93	6;6;6;3;2;1;1;1;1;1	6;6;6;3;2;1;1;1;1;1	6;6;6;3;2;1;1;1;1;1	Rho guanine nucleotide exchange factor 2	ARHGEF2	;;;	10	6	6	6	9	9	9	116	1030	1030;1031;986;264;263;178;214;229;443;515	0	36.921	6014200	6				409	218;496;2973;4426;6247;7849	True;True;True;True;True;True	221;501;2991;4450;6289;7899	263;620;3609;5386;7559;9544	277;658;3821;5705;8021;10127	277;658;3821;5705;8021;10127
D3DWB6;Q93008;O00507;Q6P468;B4DGX9;Q59EZ5	D3DWB6;Q93008	20;20;6;4;3;2	20;20;6;4;3;2	20;20;6;4;3;2	Ubiquitin carboxyl-terminal hydrolase;Probable ubiquitin carboxyl-terminal hydrolase FAF-X	USP9X	;	6	20	20	20	12.4	12.4	12.4	271.25	2379	2379;2570;2555;918;577;867	0	129.23	33996000	23				410	299;487;1007;1404;2512;2539;2594;3596;4021;4259;5092;5610;5976;6645;7275;7338;7638;7860;7861;7956	True;True;True;True;True;True;True;True;True;True;True;True;True;True;True;True;True;True;True;True	303;492;1015;1413;2527;2554;2609;3617;4044;4283;5127;5649;6018;6689;7323;7387;7687;7910;7911;8006	363;609;1245;1701;3035;3067;3131;4390;4902;5189;6191;6812;7231;8042;8852;8925;9287;9558;9559;9560;9678	385;646;1315;1794;3217;3254;3321;4648;5181;5182;5492;6567;7226;7667;8544;9397;9474;9856;10142;10143;10144;10145;10265	385;646;1315;1794;3217;3254;3321;4648;5182;5492;6567;7226;7667;8544;9397;9474;9856;10142;10144;10265
Q14476;Q14474;Q9UNL6;E9PBW4;E7CYP2;D9YZU9;D9YZU8;D3GKD9;D3GKD8;Q14403;P69892;P69891;Q9UM85;Q3L3Q5;D5FZW3;E9M263;Q9BXA2;Q9UBV6;Q14484;A9YUX2;A8MUF7;B5ANL9;Q9UP81;F8W6P5;Q4TZM4;Q14477;E9PEW8;Q9BWU5;Q8IZI0;Q8IUL9;Q6V0K9;Q6J1Z7;Q670S4;Q52MT0;Q4F786;Q3LR79;Q0Z944;E9NGZ5;D1MGQ0;B7UCU6;B3VL31;B3VL05;B2M1S8;Q9BWV6;Q9GZL9;Q9UK54;B3VL86;E9PFT6;CON__P02070;D9YZU7;D9YZU5;C8C504;A0N071;Q14473;CON__Q3SX09;P68871;P02100;P02042	Q14476;Q14474;Q9UNL6;E9PBW4;E7CYP2;D9YZU9;D9YZU8;D3GKD9;D3GKD8;Q14403;P69892;P69891;Q9UM85;Q3L3Q5;D5FZW3;E9M263;Q9BXA2;Q9UBV6;Q14484;A9YUX2;A8MUF7;B5ANL9;Q9UP81;F8W6P5;Q4TZM4;Q14477;E9PEW8;Q9BWU5;Q8IZI0;Q8IUL9;Q6V0K9;Q6J1Z7;Q670S4;Q52MT0;Q4F786;Q3LR79;Q0Z944;E9NGZ5;D1MGQ0;B7UCU6;B3VL31;B3VL05;B2M1S8;Q9BWV6;Q9GZL9;Q9UK54;B3VL86;E9PFT6;CON__P02070;D9YZU7;D9YZU5;C8C504;A0N071;Q14473;CON__Q3SX09;P68871;P02100;P02042	2;2;2;2;2;2;2;2;2;2;2;2;1;1;1;1;1;1;1;1;1;1;1;1;1;1;1;1;1;1;1;1;1;1;1;1;1;1;1;1;1;1;1;1;1;1;1;1;1;1;1;1;1;1;1;1;1;1	2;2;2;2;2;2;2;2;2;2;2;2;1;1;1;1;1;1;1;1;1;1;1;1;1;1;1;1;1;1;1;1;1;1;1;1;1;1;1;1;1;1;1;1;1;1;1;1;1;1;1;1;1;1;1;1;1;1	2;2;2;2;2;2;2;2;2;2;2;2;1;1;1;1;1;1;1;1;1;1;1;1;1;1;1;1;1;1;1;1;1;1;1;1;1;1;1;1;1;1;1;1;1;1;1;1;1;1;1;1;1;1;1;1;1;1	Hemoglobin subunit gamma-2;Hemoglobin subunit gamma-1;Hemoglobin subunit beta;LVV-hemorphin-7;Spinorphin;Hemoglobin subunit epsilon;Hemoglobin subunit delta	HBG2;HBG1;beta-globin;HBB;HBE1;HBD	;;;;;;;;;;;;;;;;;;;;;;;;;;;;;;;;;;;;;;;;;;;;;;;;;;;;;;;;;	58	2	2	2	28.7	28.7	28.7	11.039	101	101;123;129;137;147;147;147;147;147;155;147;147;17;40;41;57;59;61;61;63;87;88;89;90;101;101;104;105;105;105;105;105;105;105;105;105;105;105;105;105;105;105;105;111;115;128;139;141;145;147;147;147;147;175;201;147;147;147	0	14.868	4225200	2			+	411	1752;4089	True;True	1763;4112	2117;4985	2233;5271	2233;5271
D6RGI3;D6RER5;Q9NVA2;D6RDU5;D6RDP1;C9JV02;D6R9Y6;B4E049;B4DPT4;A0A087X142;Q6NT82;Q541S4;B7ZVZ1;Q548C9;A6NMH6;B1AMS2;Q6B514;A6NFQ9;B4DZW0;F8W8I8;Q8NFI2;Q8NFI0;Q8NFH9;Q14141;Q92599	D6RGI3;D6RER5;Q9NVA2;D6RDU5	3;3;3;2;1;1;1;1;1;1;1;1;1;1;1;1;1;1;1;1;1;1;1;1;1	3;3;3;2;1;1;1;1;1;1;1;1;1;1;1;1;1;1;1;1;1;1;1;1;1	3;3;3;2;1;1;1;1;1;1;1;1;1;1;1;1;1;1;1;1;1;1;1;1;1	Septin-11	2018-09-11	;;;	25	3	3	3	10.8	10.8	10.8	49.005	425	425;432;429;372;126;130;136;369;421;426;427;427;427;429;430;431;438;440;457;460;470;496;559;434;483	0	19.642	8441700	3				412	755;6108;6347	True;True;True	761;6150;6390	938;7387;7679	996;7839;8148	996;7839;8148
D9ZGF8;Q13464;J3KRH6;Q49AA3	D9ZGF8;Q13464	46;46;2;2	37;37;2;2	37;37;2;2	Rho-associated protein kinase;Rho-associated protein kinase 1	ROCK1	;	4	46	37	37	39.7	34.7	34.7	158.24	1354	1354;1354;99;118	0	274.1	126160000	46				413	212;858;1106;1154;1216;1516;1607;1888;2017;2025;2276;2277;2327;2782;3041;3176;3417;3548;3553;3554;3686;3956;4019;4020;4064;4667;4996;5028;5033;5167;5168;5212;5456;5904;5930;6169;6263;6278;6339;6660;6825;6891;7562;7563;7575;7899	True;True;True;True;False;False;True;True;True;False;True;True;True;True;True;True;True;False;False;False;True;True;True;True;False;True;True;True;False;True;True;True;True;False;True;True;True;True;True;True;True;True;True;True;True;True	215;866;1114;1163;1225;1525;1616;1899;2029;2037;2290;2291;2341;2798;3059;3194;3436;3568;3573;3574;3708;3979;4042;4043;4087;4694;5030;5062;5067;5205;5206;5250;5494;5945;5971;6211;6305;6321;6382;6704;6872;6938;7611;7612;7624;7949	255;1060;1357;1411;1412;1480;1837;1943;2277;2435;2436;2446;2751;2752;2811;3359;3700;3701;3858;4166;4327;4333;4334;4497;4498;4820;4900;4901;4955;5680;5681;6079;6113;6119;6285;6286;6287;6341;6342;6629;7146;7174;7464;7579;7598;7599;7671;8062;8274;8360;9197;9198;9213;9607	269;1125;1431;1432;1489;1490;1561;1937;2049;2407;2580;2581;2592;2921;2922;2983;3559;3920;3921;4086;4410;4581;4588;4589;4760;4761;5094;5179;5180;5239;6019;6020;6444;6483;6489;6672;6673;6674;6732;6733;7037;7580;7608;7922;8042;8061;8062;8140;8565;8786;8878;9763;9764;9779;10192	269;1125;1432;1489;1561;1937;2049;2407;2581;2592;2921;2922;2983;3559;3921;4086;4410;4581;4588;4589;4761;5094;5179;5180;5239;6020;6444;6483;6489;6672;6674;6732;7037;7580;7608;7922;8042;8062;8140;8565;8786;8878;9763;9764;9779;10192
E1NZA1;Q92616;A0A024RBS1;B4DM32	E1NZA1;Q92616;A0A024RBS1	21;20;18;6	21;20;18;6	21;20;18;6	Translational activator GCN1	PRIC295;GCN1L1	;;	4	21	21	21	12.6	12.6	12.6	292.74	2671	2671;2671;2432;813	0	139.52	31378000	21				414	24;666;954;1387;1951;1982;2578;2887;2937;3387;3715;4095;4675;4838;4896;5329;5954;6543;7271;7383;7965	True;True;True;True;True;True;True;True;True;True;True;True;True;True;True;True;True;True;True;True;True	24;672;962;1396;1962;1993;2593;2904;2954;3406;3737;4118;4702;4870;4929;5367;5996;6587;7319;7432;8015	31;826;1176;1680;2348;2386;3112;3499;3564;4128;4529;4992;5692;5896;5965;6481;7206;7916;8847;8982;9688	32;877;1242;1773;2483;2526;3302;3707;3776;4369;4793;5278;6034;6249;6324;6883;7641;8405;9392;9531;10276	32;877;1242;1773;2483;2526;3302;3707;3776;4369;4793;5278;6034;6249;6324;6883;7641;8405;9392;9531;10276
E5RIH5;Q6NXR4	E5RIH5;Q6NXR4	5;5	5;5	5;5	TELO2-interacting protein 2	TTI2	;	2	5	5	5	21.2	21.2	21.2	53.305	477	477;508	0	37.512	9304700	7				415	2681;3869;5171;5863;7382	True;True;True;True;True	2696;3892;5209;5904;7431	3240;4713;4714;6292;6293;7101;8981	3438;4983;4984;4985;6679;6680;7534;9530	3438;4984;6679;7534;9530
E7EV99;E7ENY0;P35611;Q4TT76;Q96D30;A0A0A0MSR2;H0Y9H2;B4DPW4;D6RF25	E7EV99;E7ENY0;P35611;Q4TT76;Q96D30;A0A0A0MSR2;H0Y9H2	6;6;6;5;4;4;4;2;1	6;6;6;5;4;4;4;2;1	6;6;6;5;4;4;4;2;1	Alpha-adducin	ADD1;LA04NC01-25A3.2-001	;;;;;;	9	6	6	6	16	16	16	70.055	632	632;663;737;417;400;400;444;261;142	0	47.798	13771000	7				416	3549;6185;6679;6680;6894;7459	True;True;True;True;True;True	3569;6227;6723;6724;6941;7508	4328;7487;8090;8091;8363;9074	4582;7945;8595;8596;8881;9628;9629	4582;7945;8595;8596;8881;9629
J3KQ96;E7ETY2;Q13428;H0YA99;B4DLB1;Q59FZ2;B4DRA2	J3KQ96;E7ETY2;Q13428;H0YA99;B4DLB1	4;4;4;2;2;1;1	4;4;4;2;2;1;1	4;4;4;2;2;1;1	Treacle protein	TCOF1	;;;;	7	4	4	4	3.9	3.9	3.9	144.12	1414	1414;1488;1488;188;542;712;923	0	26.659	7682800	5				417	1504;3259;3607;6796	True;True;True;True	1513;3278;3628;6843	1823;3952;4404;8242	1920;1921;4186;4663;8752	1920;4186;4663;8752
E7EU96;Q5U5J2;P68400;Q2I0Y7;B5BUH5;B2R6D7;Q8NEV1;A0A087WY74;V9GYA2;V9GY80;V9GYW6	E7EU96;Q5U5J2;P68400;Q2I0Y7;B5BUH5;B2R6D7;Q8NEV1	15;15;15;14;14;14;12;5;2;2;1	15;15;15;14;14;14;12;5;2;2;1	15;15;15;14;14;14;12;5;2;2;1	Casein kinase II subunit alpha;Casein kinase II subunit alpha 3	CSNK2A1;CSNK2A3	;;;;;;	11	15	15	15	54.3	54.3	54.3	45.31	385	385;397;391;385;391;391;391;118;74;79;27	0	132.75	92216000	22				418	399;1218;1290;1291;1573;1702;1877;1984;1985;2162;3292;3844;6799;7345;7692	True;True;True;True;True;True;True;True;True;True;True;True;True;True;True	404;1227;1299;1300;1582;1712;1888;1995;1996;2175;3311;3867;6846;7394;7741	490;491;1482;1569;1570;1904;2060;2263;2388;2389;2390;2391;2606;3997;4682;4683;8245;8934;8935;9357	519;520;1563;1656;1657;2010;2173;2392;2528;2529;2530;2531;2532;2766;4233;4950;4951;8756;8757;9483;9484;9932	519;1563;1656;1657;2010;2173;2392;2528;2531;2766;4233;4950;8756;9483;9932
E7EVA0;P27816;B4DM10;A0A024R2V2;A0A024R2S1;Q6NX68;Q05D06;A0A024R2V0;Q86Y04;H7C456;H0Y2V1;H7C4C5;B5MEG9;F8W9U4;B4DSQ1;A0A0J9YVV8;A0A0J9YW37;Q8NDS5	E7EVA0;P27816;B4DM10;A0A024R2V2;A0A024R2S1	24;24;16;15;15;10;8;8;6;5;5;5;5;5;2;1;1;1	24;24;16;15;15;10;8;8;6;5;5;5;5;5;2;1;1;1	24;24;16;15;15;10;8;8;6;5;5;5;5;5;2;1;1;1	Microtubule-associated protein;Microtubule-associated protein 4	MAP4	;;;;	18	24	24	24	19.5	19.5	19.5	245.44	2297	2297;1152;740;548;589;492;382;592;857;283;463;493;760;828;249;76;140;187	0	169.3	78428000	30				419	137;683;1004;1102;1107;1111;1112;1408;1665;2225;2226;3214;4554;5204;5244;5245;6253;6463;6906;6933;6935;7050;7201;7737	True;True;True;True;True;True;True;True;True;True;True;True;True;True;True;True;True;True;True;True;True;True;True;True	138;689;1012;1110;1115;1119;1120;1417;1675;2239;2240;3233;4578;5242;5282;5283;6295;6507;6953;6980;6982;7097;7249;7785	164;165;846;1241;1352;1353;1358;1363;1364;1705;2016;2690;2691;3900;5544;6333;6378;6379;7567;7820;7821;8378;8413;8415;8563;8751;9405	172;173;174;897;1311;1426;1427;1433;1438;1439;1799;2127;2854;2855;2856;4130;4131;5874;6724;6771;6772;8029;8304;8305;8897;8934;8936;9092;9294;9981	173;897;1311;1426;1433;1438;1439;1799;2127;2854;2855;4131;5874;6724;6771;6772;8029;8304;8897;8934;8936;9092;9294;9981
E7EX90;Q14203;Q6MZZ3;Q6AWB1;Q6AWB3;Q59F36;E7EWF7;O95654;C9J1B7;C9JZA4;C9JTE5;C9JJN7;C9JJD0;C9JKG6;H8Y0Y3;E9PCY0	E7EX90;Q14203;Q6MZZ3;Q6AWB1;Q6AWB3	35;35;34;22;21;13;10;10;1;1;1;1;1;1;1;1	35;35;34;22;21;13;10;10;1;1;1;1;1;1;1;1	35;35;34;22;21;13;10;10;1;1;1;1;1;1;1;1	Dynactin subunit 1	DCTN1;DKFZp686I0746;DKFZp686E0752;DKFZp686E191	;;;;	16	35	35	35	40.3	40.3	40.3	139.09	1256	1256;1278;1278;890;890;459;191;405;64;76;76;87;121;135;164;186	0	264.17	136940000	45				420	204;359;646;662;1063;1070;1170;1647;1971;2019;2641;3445;3502;3609;3817;4311;4421;4762;4777;4794;5116;5459;5495;5496;5509;5564;5766;6102;6250;6886;7080;7103;7202;7760;7909	True;True;True;True;True;True;True;True;True;True;True;True;True;True;True;True;True;True;True;True;True;True;True;True;True;True;True;True;True;True;True;True;True;True;True	207;364;652;668;1071;1078;1179;1656;1982;2031;2656;3464;3522;3630;3840;4335;4445;4793;4808;4825;5151;5497;5534;5535;5548;5603;5806;6144;6292;6933;7127;7150;7250;7809;7959	247;441;442;804;822;1307;1315;1428;1990;2374;2439;3190;4201;4271;4406;4649;4650;5250;5251;5379;5380;5804;5821;5839;6217;6633;6676;6677;6693;6758;6990;7380;7381;7562;7563;8352;8353;8602;8629;8752;8753;9432;9619	261;467;468;469;854;873;1380;1388;1506;2099;2513;2514;2585;3385;4446;4523;4665;4917;4918;5558;5559;5697;5698;6155;6172;6190;6595;7041;7085;7086;7102;7170;7414;7832;7833;8024;8025;8868;8869;9134;9161;9295;9296;10011;10204	261;469;854;873;1380;1388;1506;2099;2513;2585;3385;4446;4523;4665;4918;5558;5698;6155;6172;6190;6595;7041;7085;7086;7102;7170;7414;7833;8024;8868;9134;9161;9295;10011;10204
H0YAF8;J3KPE3;E9KL35;P63244;H0Y8W2;H0YAM7;D6RHH4;D6RFX4;B4DVD2;D6R9Z1;D6RAC2;D6R9L0;D6RF23;D6RFZ9;D6REE5;H0Y9P0;H0Y8R5;D6RAU2;E9PD14;D6RBD0;B4E0C3;D6RHJ5	H0YAF8;J3KPE3;E9KL35;P63244;H0Y8W2;H0YAM7;D6RHH4;D6RFX4;B4DVD2;D6R9Z1;D6RAC2;D6R9L0	9;9;9;9;8;7;6;5;5;5;5;5;4;4;4;3;3;3;3;3;2;1	9;9;9;9;8;7;6;5;5;5;5;5;4;4;4;3;3;3;3;3;2;1	9;9;9;9;8;7;6;5;5;5;5;5;4;4;4;3;3;3;3;3;2;1	Guanine nucleotide-binding protein subunit beta-2-like 1;Guanine nucleotide-binding protein subunit beta-2-like 1, N-terminally processed	GNB2L1	;;;;;;;;;;;	22	9	9	9	55.1	55.1	55.1	21.934	198	198;273;317;317;274;247;233;194;221;236;269;300;101;197;321;83;138;147;153;160;153;86	0	58.219	29655000	6				421	1223;1943;2906;3226;4461;4466;7678;7978;7997	True;True;True;True;True;True;True;True;True	1232;1954;2923;3245;4485;4490;7727;8028;8047	1488;2340;3523;3915;5430;5435;9338;9701;9723	1569;2474;3732;4146;5754;5759;9913;10290;10314	1569;2474;3732;4146;5754;5759;9913;10290;10314
E9PC74;Q13144;Q59HD8;C9JRD9;H7C2X0	E9PC74;Q13144	10;10;4;2;1	10;10;4;2;1	10;10;4;2;1	Translation initiation factor eIF-2B subunit epsilon	EIF2B5	;	5	10	10	10	26.5	26.5	26.5	78.346	705	705;721;338;107;92	0	84.193	34126000	11				422	23;35;68;868;2022;2283;5239;5893;7557;7765	True;True;True;True;True;True;True;True;True;True	23;35;68;876;2034;2297;5277;5934;7606;7814	30;46;84;1070;2442;2759;6373;7133;9192;9438	31;49;90;1135;2588;2929;6766;7567;9758;10017;10018	31;49;90;1135;2588;2929;6766;7567;9758;10017
E9PII3;E9PK52;E9PHY5;O43491;Q59FD8;E9PPC9;O60642;Q9UG62;Q6ZSX4;B4DJ76;Q6R5J7;I6L9B1;E9PJP4;E9PQN0;E9PRG1;E9PIG0;E9PQD2	E9PII3;E9PK52;E9PHY5;O43491;Q59FD8;E9PPC9;O60642;Q9UG62;Q6ZSX4;B4DJ76;Q6R5J7;I6L9B1	4;4;4;4;3;2;2;2;2;2;2;2;1;1;1;1;1	4;4;4;4;3;2;2;2;2;2;2;2;1;1;1;1;1	4;4;4;4;3;2;2;2;2;2;2;2;1;1;1;1;1	Band 4.1-like protein 2	EPB41L2;DKFZp564J1082	;;;;;;;;;;;	17	4	4	4	7.5	7.5	7.5	79.256	706	706;811;935;1005;676;126;149;172;201;294;383;633;118;127;153;162;179	0	26.873	5462500	4				423	1582;3205;5054;6908	True;True;True;True	1591;3224;5088;6955	1913;3891;6144;8380	2019;4121;6515;8899	2019;4121;6515;8899
E9PK01;P29692;A0A087X1X7;Q71RH4;Q9H7G6;D3DWK1;B2RAR6;E9PRY8;E9PMW7;E9PPR1;E9PL12;E9PQ49;E9PI39;E9PIZ1;H0YCK7;E9PQZ1;E9PK72;E9PK06	E9PK01;P29692;A0A087X1X7;Q71RH4;Q9H7G6;D3DWK1;B2RAR6;E9PRY8;E9PMW7;E9PPR1;E9PL12;E9PQ49;E9PI39;E9PIZ1;H0YCK7;E9PQZ1	16;16;14;14;14;14;14;14;13;13;13;13;13;11;11;8;7;7	16;16;14;14;14;14;14;14;13;13;13;13;13;11;11;8;7;7	3;3;3;3;3;3;3;3;3;3;3;3;3;3;3;0;2;2	Elongation factor 1-delta	EEF1D	;;;;;;;;;;;;;;;	18	16	16	3	57.1	57.1	14.6	28.821	261	261;281;631;632;647;647;647;697;130;166;168;198;204;137;210;238;63;139	0	184.83	725910000	21				424	725;726;2013;2466;2467;2731;2732;2733;3231;4433;5355;5356;5692;6054;6094;6307	True;True;True;True;True;True;True;True;True;True;True;True;True;True;True;True	731;732;2024;2025;2481;2482;2747;2748;2749;3250;4457;5393;5394;5732;6096;6136;6350	903;904;2430;2431;2978;2979;2980;3302;3303;3304;3920;5396;6511;6512;6906;6907;7321;7369;7370;7634;7635	959;960;2575;2576;3159;3160;3161;3501;3502;3503;4151;5715;6916;6917;7326;7327;7769;7821;7822;8102;8103	959;960;2576;3159;3161;3501;3502;3503;4151;5715;6916;6917;7326;7769;7822;8102	25	29
E9PS17;E9PK59;Q96KG9;B4DXZ7;E9PPN3;H0YCI6;A0A0A0MQX4	E9PS17;E9PK59;Q96KG9;B4DXZ7;E9PPN3	3;3;3;2;2;1;1	3;3;3;2;2;1;1	3;3;3;2;2;1;1	N-terminal kinase-like protein	SCYL1	;;;;	7	3	3	3	7.4	7.4	7.4	85.718	775	775;780;808;356;665;175;270	0	17.87	3165600	3				425	1139;2844;3324	True;True;True	1148;2861;3343	1394;3439;4040	1470;3644;4277	1470;3644;4277
E9PKG1;Q5U8W9;H7C2I1;Q99873;E9PNR9;E9PQ98;E9PIX6;H0YDE4;B4DJ87;A0A087X1W2	E9PKG1;Q5U8W9;H7C2I1;Q99873;E9PNR9;E9PQ98;E9PIX6;H0YDE4;B4DJ87	3;3;3;3;2;2;2;2;2;1	3;3;3;3;2;2;2;2;2;1	3;3;3;3;2;2;2;2;2;1	Protein arginine N-methyltransferase 1	PRMT1;HRMT1L2	;;;;;;;;	10	3	3	3	12.6	12.6	12.6	37.709	325	325;327;371;361;160;205;209;238;293;285	0	16.915	2329700	3				426	1054;1055;6563	True;True;True	1062;1063;6607	1296;1297;7938	1368;1369;8430	1368;1369;8430
Q9BQQ5;E9PLL6;Q6NZ52;P46776;E9PJD9;E9PLX7	Q9BQQ5;E9PLL6;Q6NZ52;P46776;E9PJD9;E9PLX7	2;2;2;2;1;1	2;2;2;2;1;1	2;2;2;2;1;1	60S ribosomal protein L27a	L27a;RPL27A	;;;;;	6	2	2	2	22.6	22.6	22.6	12.015	106	106;108;148;148;91;113	0	12.661	3684300	2				427	3005;6560	True;True	3023;6604	3651;7935	3866;8427	3866;8427
E9PMD7;P62136	E9PMD7;P62136	2;2	2;2	1;1	Serine/threonine-protein phosphatase;Serine/threonine-protein phosphatase PP1-alpha catalytic subunit	PPP1CA	;	2	2	2	1	9.9	9.9	5.5	28.898	253	253;330	0	11.945	3012100	2				428	2922;5905	True;True	2939;5946	3544;7147	3753;7581	3753;7581
E9PPI9;Q9NPD3	E9PPI9;Q9NPD3	1;1	1;1	1;1	Exosome complex component RRP41	EXOSC4	;	2	1	1	1	7.7	7.7	7.7	16.579	156	156;245	0	9.5517	1513200	1				429	250	TRUE	253	299	314	314
E9PQC4;Q9BZD4;A0A024R8Y0;B1AQT4;E9PP32;B1AQT3;E9PKH1	E9PQC4;Q9BZD4;A0A024R8Y0;B1AQT4;E9PP32	8;8;7;4;4;3;2	8;8;7;4;4;3;2	8;8;7;4;4;3;2	Kinetochore protein Nuf2	NUF2;CDCA1	;;;;	7	8	8	8	27.1	27.1	27.1	48.832	417	417;464;464;202;221;145;124	0	51.08	16325000	8				430	1855;3653;4334;4602;6474;6659;7439;7604	True;True;True;True;True;True;True;True	1866;3675;4358;4629;6518;6703;7488;7653	2236;4461;5276;5603;7832;8061;9051;9245	2360;4723;5586;5939;8316;8564;9605;9812	2360;4723;5586;5939;8316;8564;9605;9812
Q9BSW5;H0YEN5;E9PQD7;P15880;O60249;Q8NI62;Q8J014;Q3KQT6;Q6IPX5;Q8N5L9;A4D0Y7;Q6ZNN8;I3L404;E9PM36;E9PMM9	Q9BSW5;H0YEN5;E9PQD7;P15880;O60249;Q8NI62;Q8J014;Q3KQT6;Q6IPX5;Q8N5L9;A4D0Y7	4;4;4;4;3;3;3;3;3;3;2;1;1;1;1	4;4;4;4;3;3;3;3;3;3;2;1;1;1;1	4;4;4;4;3;3;3;3;3;3;2;1;1;1;1	40S ribosomal protein S2	RPS2;OK/KNS-cl.6;rps2;LOC392781	;;;;;;;;;;	15	4	4	4	43.3	43.3	43.3	10.541	97	97;195;235;293;78;79;233;293;293;293;192;152;155;209;218	0	27.404	27114000	5				431	713;2410;6257;7007	True;True;True;True	719;2424;6299;7054	890;2913;7572;7573;8506	946;3093;8034;8035;9032	946;3093;8034;9032
E9PQY2;Q9NQP4	E9PQY2;Q9NQP4	1;1	1;1	1;1	Prefoldin subunit 4	PFDN4	;	2	1	1	1	8.8	8.8	8.8	15.598	136	136;134	0.0013351	7.4981	787200	1				432	5058	TRUE	5092	6149	6521	6521
E9PR16;G3V198;Q12769	E9PR16;G3V198;Q12769	2;2;2	2;2;2	2;2;2	Nuclear pore complex protein Nup160	NUP160	;;	3	2	2	2	3.4	3.4	3.4	127.33	1123	1123;1314;1436	0	15.259	1118300	2				433	3740;4183	True;True	3762;4207	4555;5098	4819;5391	4819;5391
E9PR30;P62861	E9PR30;P62861	2;2	2;2	2;2	40S ribosomal protein S30	FAU	;	2	2	2	2	11.2	11.2	11.2	10.905	98	98;59	0	12.02	5384800	2				434	1989;1990	True;True	2000;2001	2397;2398	2538;2539	2538;2539
F1T0A5;Q8WWY3;B4DWW8;E7EVX8;E7EU94;E7ESX0;E7EN72	F1T0A5;Q8WWY3;B4DWW8;E7EVX8	11;11;9;9;4;4;4	11;11;9;9;4;4;4	11;11;9;9;4;4;4	U4/U6 small nuclear ribonucleoprotein Prp31	PRPF31	;;;	7	11	11	11	34.1	34.1	34.1	55.455	499	499;499;450;493;260;276;284	0	81.37	29382000	12				435	3298;3782;4610;4799;4800;5621;5690;6302;7097;7209;7279	True;True;True;True;True;True;True;True;True;True;True	3317;3804;4636;4830;4831;5660;5730;6345;7144;7257;7327	4004;4604;5611;5847;5848;6825;6904;7627;8622;8761;8856	4240;4871;5948;6199;6200;6201;7239;7324;8093;9154;9304;9401	4240;4871;5948;6200;6201;7239;7324;8093;9154;9304;9401
J3QRU7;F1T0F0;Q6QNY1	J3QRU7;F1T0F0;Q6QNY1	1;1;1	1;1;1	1;1;1	Biogenesis of lysosome-related organelles complex 1 subunit 2	BLOC1S2	;;	3	1	1	1	20.5	20.5	20.5	13.487	117	117;142;142	0	9.4568	2640900	1				436	4532	TRUE	4556	5515	5843	5843
F2Z2S2;O94915;D6R9B9;Q6ZNE6;Q6AI58;Q6ZR29;H0Y9X0	F2Z2S2;O94915	3;3;1;1;1;1;1	3;3;1;1;1;1;1	3;3;1;1;1;1;1	Protein furry homolog-like	FRYL	;	7	3	3	3	3.7	3.7	3.7	176.56	1553	1553;3013;190;217;1064;1433;1455	0	18.192	1827300	3				437	3359;6215;6501	True;True;True	3378;6257;6545	4089;7523;7864	4327;7982;8350	4327;7982;8350
F5GWI9;F5GXZ7;F5GZ97;Q9Y3C0;F5H0A7;F5GXZ4;F5H2P1;H0YGN0	F5GWI9;F5GXZ7;F5GZ97;Q9Y3C0;F5H0A7;F5GXZ4;F5H2P1;H0YGN0	2;2;2;2;1;1;1;1	2;2;2;2;1;1;1;1	2;2;2;2;1;1;1;1	WASH complex subunit CCDC53	CCDC53	;;;;;;;	8	2	2	2	22.5	22.5	22.5	18.534	169	169;173;193;194;50;61;77;107	0	11.38	3270100	1				438	3058;4544	True;True	3076;4568	3720;5533	3940;5863	3940;5863
F5H5V4;F5GX23;J3KN29;O00233;F5H7X1;F5H169	F5H5V4;F5GX23;J3KN29;O00233;F5H7X1	3;3;3;3;2;1	3;3;3;3;2;1	3;3;3;3;2;1	26S proteasome non-ATPase regulatory subunit 9	PSMD9	;;;;	6	3	3	3	30.7	30.7	30.7	16.913	153	153;179;222;223;85;128	0	17.282	5312500	4				439	2206;5615;5726	True;True;True	2219;5654;5766	2665;6818;6819;6948	2828;7232;7233;7371	2828;7232;7371
F5H7C6;F5GYF7;Q567U8;F5H248;Q9UBW8	F5H7C6;F5GYF7;Q567U8;F5H248;Q9UBW8	1;1;1;1;1	1;1;1;1;1	1;1;1;1;1	COP9 signalosome complex subunit 7a	COPS7A	;;;;	5	1	1	1	8.3	8.3	8.3	21.306	192	192;212;248;262;275	0.00125	6.6693	280340	1				440	5453	TRUE	5491	6626	7034	7034
F5GYK2;Q59GV6;Q9NRL3;B4DMU7;B3KPF6;M0QZM0;M0R317;M0R0P4;R4GN16	F5GYK2;Q59GV6;Q9NRL3;B4DMU7;B3KPF6;M0QZM0	7;7;7;6;5;4;3;2;1	6;6;6;5;5;4;3;1;1	6;6;6;5;5;4;3;1;1	Striatin-4	STRN4	;;;;;	9	7	6	6	24.8	23.2	23.2	68.584	634	634;755;753;634;365;317;198;139;316	0	37.008	8769000	6				441	566;2393;3227;4694;4871;5965;6093	True;True;True;False;True;True;True	572;2407;3246;4721;4904;6007;6135	702;2892;3916;5714;5936;7219;7368	745;3070;4147;6057;6293;7655;7820	745;3070;4147;6057;6293;7655;7820
Q49AN9;F5H013;P62308;C9JVQ0;A8MWD9	Q49AN9;F5H013;P62308;C9JVQ0;A8MWD9	2;2;2;1;1	2;2;2;1;1	2;2;2;1;1	Small nuclear ribonucleoprotein G;Putative small nuclear ribonucleoprotein G-like protein 15	SNRPG;SNRPGP15	;;;;	5	2	2	2	59.4	59.4	59.4	7.1013	64	64;68;76;96;76	0	11.517	16093000	2				442	2103;2689	True;True	2115;2704	2538;3249	2692;3447	2692;3447
Q53GA7;F5H5D3;Q9BQE3;B7Z1K5;Q8N532	Q53GA7;F5H5D3;Q9BQE3;B7Z1K5;Q8N532	31;31;31;29;18	2;2;2;2;2	2;2;2;2;2	Tubulin alpha-1C chain	TUBA1C	;;;;	5	31	2	2	73.1	9.1	9.1	49.823	449	449;519;449;519;325	0	51.833	37791000	4				443	213;214;759;773;774;832;1224;1322;1412;1413;1731;2090;2188;2189;2853;3384;3638;3639;3882;4331;5017;5463;5464;5771;5801;6635;6636;6651;7187;7906;7907	False;False;True;False;False;True;False;False;False;False;False;False;False;False;False;False;False;False;False;False;False;False;False;False;False;False;False;False;False;False;False	216;217;766;767;781;782;840;1233;1331;1421;1422;1742;2102;2201;2202;2870;3403;3659;3660;3661;3905;4355;5051;5501;5502;5811;5841;6679;6680;6695;7235;7956;7957	256;257;258;944;945;946;961;962;963;964;1030;1489;1606;1709;1710;1711;2094;2095;2523;2643;2644;2645;3452;3453;4123;4124;4437;4438;4439;4440;4441;4729;4730;5273;6101;6102;6637;6638;6639;6640;6641;6996;6997;7029;8029;8030;8031;8049;8735;8736;9615;9616;9617	270;271;272;1002;1003;1004;1005;1021;1022;1023;1024;1095;1570;1695;1803;1804;1805;2209;2210;2676;2677;2804;2805;2806;3657;3658;4363;4364;4365;4698;4699;4700;4701;4702;5000;5001;5583;6470;6471;7045;7046;7047;7048;7049;7420;7421;7457;8527;8528;8529;8530;8551;9277;9278;10200;10201;10202	270;272;1002;1022;1024;1095;1570;1695;1803;1804;2209;2677;2804;2806;3658;4364;4700;4701;5000;5583;6471;7045;7049;7421;7457;8527;8529;8551;9278;10200;10202	17	398
F5H785;Q6IBE5;P0DI82;P0DI81	F5H785;Q6IBE5;P0DI82;P0DI81	1;1;1;1	1;1;1;1	1;1;1;1	Trafficking protein particle complex subunit 2B;Trafficking protein particle complex subunit 2	TRAPPC2;ZNF547;TRAPPC2B	;;;	4	1	1	1	17.7	17.7	17.7	13.381	113	113;140;140;140	0.0013055	7.1246	1487900	1				444	6945	TRUE	6992	8426	8947	8947
F8W1R7;G3V1V0;P60660;J3KND3;B7Z6Z4;G3V1Y7;F8VPF3;H0YI43	F8W1R7;G3V1V0;P60660;J3KND3;B7Z6Z4;G3V1Y7;F8VPF3	11;11;11;8;8;6;6;1	11;11;11;8;8;6;6;1	3;3;3;0;0;2;0;0	Myosin light polypeptide 6	MYL6	;;;;;;	8	11	11	3	70.3	70.3	17.2	16.29	145	145;161;151;152;238;115;130;83	0	100.49	175970000	15				445	431;855;856;857;1257;1258;2686;2983;4985;7315;7343	True;True;True;True;True;True;True;True;True;True;True	436;863;864;865;1266;1267;2701;3001;5019;7363;7364;7392	532;1056;1057;1058;1059;1526;1527;3246;3623;6064;6065;8898;8899;8900;8931;8932	566;1121;1122;1123;1124;1612;1613;3444;3837;6428;6429;9445;9446;9447;9480;9481	566;1121;1122;1124;1612;1613;3444;3837;6429;9446;9481	26	73
F8WF69;P09496;C9J8P9	F8WF69;P09496;C9J8P9	4;4;3	4;4;3	4;4;3	Clathrin light chain A	CLTA	;;	3	4	4	4	13.8	13.8	13.8	27.818	260	260;248;196	0	26.292	10108000	6				446	316;317;3459;3660	True;True;True;True	320;321;3479;3682	383;384;385;386;4219;4469	406;407;408;409;4465;4731	406;408;4465;4731
G3V5Z7;P60900;G3V295;G3V3I1;G3V3U4;Q9BZ93;G3V4S5;G3V2S7;Q59F72;H0YJC4	G3V5Z7;P60900;G3V295;G3V3I1;G3V3U4	8;8;7;6;4;3;1;1;1;1	8;8;7;6;4;3;1;1;1;1	8;8;7;6;4;3;1;1;1;1	Proteasome subunit alpha type;Proteasome subunit alpha type-6	PSMA6	;;;;	10	8	8	8	38.9	38.9	38.9	28.147	252	252;246;203;148;107;58;41;67;80;85	0	65.005	44567000	9				447	324;2235;2562;2975;3153;3949;5586;7798	True;True;True;True;True;True;True;True	329;2249;2577;2993;3171;3972;5625;7847	395;2703;3091;3613;3614;3832;3833;4813;6782;9476	418;2870;3281;3825;3826;4060;4061;5085;7195;10056	418;2870;3281;3825;4060;5085;7195;10056
Q6P183;G3XAE9;Q9Y4F4	Q6P183;G3XAE9;Q9Y4F4	1;1;1	1;1;1	1;1;1	Protein FAM179B	FAM179B	;;	3	1	1	1	2.3	2.3	2.3	88.317	798	798;1773;1720	1	-2	517220	1	+			448	3435	TRUE	3454	4189	4433	4433	27;28	474;482
G3XAH0;Q59GE1;C9JM82;B4DJ62;X5DNA9;Q7KYV2;Q99648;Q99719;E7EPG2;E7EX32;F8W9E5;E7EQM7;X5DQL7;O95648;A0A087WWZ5	G3XAH0;Q59GE1;C9JM82;B4DJ62;X5DNA9;Q7KYV2;Q99648;Q99719;E7EPG2;E7EX32	6;6;5;5;5;5;5;5;3;3;2;2;1;1;1	6;6;5;5;5;5;5;5;3;3;2;2;1;1;1	6;6;5;5;5;5;5;5;3;3;2;2;1;1;1	Septin-5	SEPT5;CDCrel-1	;;;;;;;;;	15	6	6	6	18	18	18	43.845	378	378;394;301;322;369;385;417;369;304;337;180;248;124;150;178	0	39.288	7284700	8				449	1500;2675;4405;4597;4598;7450	True;True;True;True;True;True	1509;2690;4429;4624;4625;7499	1819;3234;5362;5597;5598;9063	1916;3430;5679;5931;5932;5933;5934;9617	1916;3430;5679;5931;5933;9617
G8JLA2;Q6IBG5;F8VZU9;F8W180;F8VXL3	G8JLA2;Q6IBG5;F8VZU9;F8W180	10;7;5;5;3	2;2;2;2;2	2;2;2;2;2		MYL6	;;;	5	10	2	2	77	23.7	23.7	17.089	152	152;116;103;196;47	0	28.669	5172200	2				450	431;1257;1258;2686;2687;2983;4826;4985;7315;7343	False;False;False;False;True;False;True;False;False;False	436;1266;1267;2701;2702;3001;4857;5019;7363;7364;7392	532;1526;1527;3246;3247;3623;5879;6064;6065;8898;8899;8900;8931;8932	566;1612;1613;3444;3445;3837;6232;6428;6429;9445;9446;9447;9480;9481	566;1612;1613;3444;3445;3837;6232;6429;9446;9481	26	74
G8JLB6;P31943;E9PCY7;D6RIU0;D6RBM0;H0YB39;E7EQJ0;D6RAM1;E5RGV0;D6R9T0;D6RFM3;D6RIT2;E7EN40;D6RDU3;D6RJ04;D6RIH9;P55795;D6RF17;D6RDL0;E5RGH4;B4DP51;H0YBG7;Q68DG4;H0YBD7;B4DFK9;E5RJ94;D6R9D3;H0YAQ2;B4DP00	G8JLB6;P31943;E9PCY7;D6RIU0;D6RBM0;H0YB39	7;7;6;4;4;4;3;3;3;3;3;3;3;3;3;3;3;2;2;2;2;2;2;2;2;1;1;1;1	7;7;6;4;4;4;3;3;3;3;3;3;3;3;3;3;3;2;2;2;2;2;2;2;2;1;1;1;1	5;5;4;4;4;2;3;3;3;3;3;3;3;3;3;3;2;2;2;2;0;0;0;0;1;1;1;1;0	Heterogeneous nuclear ribonucleoprotein H;Heterogeneous nuclear ribonucleoprotein H, N-terminally processed	HNRNPH1	;;;;;	29	7	7	5	21.8	21.8	16.1	51.229	472	472;449;429;168;212;277;115;130;155;161;163;164;166;171;172;184;449;49;84;100;159;185;194;194;404;28;40;131;355	0	44.982	9378400	7				451	711;2664;3053;4734;6340;7217;7985	True;True;True;True;True;True;True	717;2679;3071;4764;6383;7265;8035	888;3222;3714;5769;7672;8772;9710	944;3418;3934;6117;8141;9315;10300	944;3418;3934;6117;8141;9315;10300
H0Y6E6;Q92622;E9PEM3;Q5HYI6;H7C357	H0Y6E6;Q92622;E9PEM3;Q5HYI6;H7C357	2;2;1;1;1	2;2;1;1;1	2;2;1;1;1	Run domain Beclin-1 interacting and cysteine-rich containing protein	KIAA0226;DKFZp313O2236	;;;;	5	2	2	2	2.5	2.5	2.5	104.29	934	934;972;435;443;680	0	11.194	1184000	3				452	1108;7602	True;True	1116;7651	1359;9243	1434;9809;9810	1434;9810
Q6LBZ1;J9ZVQ3;H0Y7L5;P02649	Q6LBZ1;J9ZVQ3;H0Y7L5;P02649	1;1;1;1	1;1;1;1	1;1;1;1	Apolipoprotein E	APOE	;;;	4	1	1	1	8.5	8.5	8.5	19.91	176	176;238;269;317	0.0012903	6.929	456760	1				453	83	TRUE	83	101	107	107
H0YAB0;Q8N519;Q5I6Y5;Q3BDU5;Q5TCI8;W8QEH3;P02545	H0YAB0;Q8N519;Q5I6Y5;Q3BDU5;Q5TCI8;W8QEH3;P02545	1;1;1;1;1;1;1	1;1;1;1;1;1;1	1;1;1;1;1;1;1	Prelamin-A/C;Lamin-A/C	LMNA	;;;;;;	7	1	1	1	4.9	4.9	4.9	20.796	182	182;465;480;487;491;572;664	0.0012887	6.9239	1638300	1				454	3546	TRUE	3566	4325	4579	4579
H0YAN8;O15013;E9PB39	H0YAN8;O15013	5;5;2	5;5;2	5;5;2	Rho guanine nucleotide exchange factor 10	ARHGEF10	;	3	5	5	5	7.6	7.6	7.6	109.65	988	988;1369;380	0	27.347	3962200	5				455	3868;5525;5892;6139;7853	True;True;True;True;True	3891;5564;5933;6181;7903	4712;6711;7132;7427;9549	4982;7122;7566;7883;10133	4982;7122;7566;7883;10133
H0YH64;Q59F59;O15397	H0YH64;Q59F59;O15397	1;1;1	1;1;1	1;1;1	Importin-8	IPO8	;;	3	1	1	1	10.2	10.2	10.2	18.808	167	167;485;1037	0.0013387	7.5877	1210900	1				456	927	TRUE	935	1143	1209	1209
H0YLP6;H0YMF4;H0YKD8;P46779;Q59F34	H0YLP6;H0YMF4;H0YKD8;P46779;Q59F34	2;2;2;2;1	2;2;2;2;1	2;2;2;2;1	60S ribosomal protein L28	RPL28	;;;;	5	2	2	2	25.8	25.8	25.8	9.657	89	89;112;170;137;95	0	13.205	2407700	2				457	5001;5853	True;True	5035;5894	6084;7090	6451;7523	6451;7523
H0YKK0;Q6NVW9;Q53G61;Q53G21;P09661;Q9UEN1;O95485;H0YMA0	H0YKK0;Q6NVW9;Q53G61;Q53G21;P09661;Q9UEN1;O95485	3;3;3;3;3;2;2;1	3;3;3;3;3;2;2;1	3;3;3;3;3;2;2;1	U2 small nuclear ribonucleoprotein A	SNRPA1	;;;;;;	8	3	3	3	19.5	19.5	19.5	17.672	154	154;175;255;255;255;28;29;142	0	20.721	9160900	3				458	4338;4505;7293	True;True;True	4362;4529;7341	5280;5484;8872	5590;5812;9417	5590;5812;9417
H7BZ09;Q3KPI8;H0YN26;Q6PKH8;Q08AJ6;Q1AHP8;P39687	H7BZ09;Q3KPI8;H0YN26;Q6PKH8;Q08AJ6;Q1AHP8;P39687	1;1;1;1;1;1;1	1;1;1;1;1;1;1	1;1;1;1;1;1;1	Acidic leucine-rich nuclear phosphoprotein 32 family member A	ANP32A	;;;;;;	7	1	1	1	20.3	20.3	20.3	9.1874	79	79;131;177;209;238;245;249	0.00246	6.4347	1334300	2				459	5149	TRUE	5186	6264	6648;6649	6649
H0YN81;Q9GZS3;H0YL19;H0YLA1;H3BQA8;H0YMF9;H0YM76;B4E387	H0YN81;Q9GZS3;H0YL19;H0YLA1;H3BQA8;H0YMF9	4;4;3;2;2;2;1;1	4;4;3;2;2;2;1;1	4;4;3;2;2;2;1;1	WD repeat-containing protein 61;WD repeat-containing protein 61, N-terminally processed	WDR61	;;;;;	8	4	4	4	24.5	24.5	24.5	32.253	294	294;305;212;72;163;189;48;119	0	25.817	4005300	4				460	4001;6030;6175;6795	True;True;True;True	4024;6072;6217;6842	4879;7293;7471;8241	5156;7739;7929;8751	5156;7739;7929;8751
H3BPE1;H3BQK9;Q9UPN3;E9PLY5;H0Y390;E9PNZ4;E9PS75;B4E2T3;Q13696;Q6ZSD7;E9PLY0	H3BPE1;H3BQK9;Q9UPN3;E9PLY5;H0Y390	11;11;11;6;6;5;1;1;1;1;1	11;11;11;6;6;5;1;1;1;1;1	11;11;11;6;6;5;1;1;1;1;1	Microtubule-actin cross-linking factor 1, isoforms 1/2/3/5	MACF1	;;;;	11	11	11	11	2.2	2.2	2.2	856.87	7555	7555;7592;7388;1375;4434;2028;113;200;385;1062;1062	0	71.949	10780000	11				461	450;746;1515;2824;4232;4715;5567;6149;6168;7718;7971	True;True;True;True;True;True;True;True;True;True;True	455;752;1524;2841;4256;4744;5606;6191;6210;7766;8021	555;926;1836;3414;5155;5744;6761;7440;7463;9384;9694	590;983;1935;1936;3618;5455;6090;7173;7897;7921;9960;10282	590;983;1936;3618;5455;6090;7173;7897;7921;9960;10282
H3BQZ7;Q1KMD3	H3BQZ7;Q1KMD3	2;2	2;2	2;2	Heterogeneous nuclear ribonucleoprotein U-like protein 2	HNRNPUL2-BSCL2;HNRNPUL2	;	2	2	2	2	5.2	5.2	5.2	84.69	746	746;747	0	11.215	1164600	2				462	4937;7208	True;True	4971;7256	6015;8760	6378;9303	6378;9303
H6VRG3;H6VRG0;H6VRF8;H6VRG1;P04264;H6VRF9;CON__P04264;CON__Q6IFZ6;CON__Q9R0H5;CON__Q6NXH9;Q0IIN1;CON__Q7Z794;Q7Z794	H6VRG3;H6VRG0;H6VRF8;H6VRG1;P04264;H6VRF9;CON__P04264	27;27;27;27;27;25;25;2;1;1;1;1;1	27;27;27;27;27;25;25;2;1;1;1;1;1	1;1;1;1;1;1;0;0;0;0;0;0;0	Keratin, type II cytoskeletal 1	KRT1	;;;;;;	13	27	27	1	44.7	44.7	3.3	66.11	644	644;644;644;645;644;644;644;572;524;539;578;578;578	0	233.6	131380000	31			+	463	158;159;624;1238;1824;1825;1947;2148;2378;3572;4052;4994;5005;5159;5412;5413;5972;6071;6072;6105;6106;6159;6182;6611;6612;6782;7703	True;True;True;True;True;True;True;True;True;True;True;True;True;True;True;True;True;True;True;True;True;True;True;True;True;True;True	159;160;630;1247;1835;1836;1958;2161;2392;3592;4075;5028;5039;5196;5450;5451;6014;6113;6114;6147;6148;6201;6224;6655;6656;6829;7751	190;191;775;1505;2201;2202;2344;2592;2873;4359;4941;4942;6077;6088;6275;6576;6577;7227;7341;7342;7384;7385;7453;7483;7998;7999;8000;8223;9367	199;200;822;823;1587;2324;2325;2478;2751;2752;3050;4615;5225;5226;6442;6455;6456;6662;6983;6984;7663;7791;7792;7836;7837;7910;7941;8493;8494;8495;8733;9943	199;200;822;1587;2324;2325;2478;2752;3050;4615;5225;6442;6456;6662;6983;6984;7663;7791;7792;7836;7837;7910;7941;8493;8494;8733;9943
H6VRG2;B4DL32;H0YIN9;H0YI76	H6VRG2	26;2;1;1	1;1;1;1	0;0;0;0		KRT1		4	26	1	0	44.7	1.9	0	66.065	644	644;234;196;201	0	10.842	5658000	1				464	158;159;624;1238;1824;1825;1947;2148;2378;3572;4052;4994;5005;5018;5159;5412;5413;5972;6071;6072;6159;6182;6611;6612;6782;7703	False;False;False;False;False;False;False;False;False;False;False;False;False;True;False;False;False;False;False;False;False;False;False;False;False;False	159;160;630;1247;1835;1836;1958;2161;2392;3592;4075;5028;5039;5052;5196;5450;5451;6014;6113;6114;6201;6224;6655;6656;6829;7751	190;191;775;1505;2201;2202;2344;2592;2873;4359;4941;4942;6077;6088;6103;6275;6576;6577;7227;7341;7342;7453;7483;7998;7999;8000;8223;9367	199;200;822;823;1587;2324;2325;2478;2751;2752;3050;4615;5225;5226;6442;6455;6456;6472;6662;6983;6984;7663;7791;7792;7910;7941;8493;8494;8495;8733;9943	199;200;822;1587;2324;2325;2478;2752;3050;4615;5225;6442;6456;6472;6662;6983;6984;7663;7791;7792;7910;7941;8493;8494;8733;9943
H7BZ77;Q9Y3Q8	H7BZ77;Q9Y3Q8	2;2	2;2	2;2	TSC22 domain family protein 4	TSC22D4	;	2	2	2	2	14.2	14.2	14.2	21.739	211	211;395	0	15.061	5723300	2				465	383;4872	True;True	388;4905	471;5937	500;6294	500;6294
H7C3A1;Q9BXP5	H7C3A1;Q9BXP5	2;2	2;2	2;2	Serrate RNA effector molecule homolog	SRRT	;	2	2	2	2	4.2	4.2	4.2	56.733	499	499;876	0	11.815	927390	2				466	4264;4974	True;True	4288;5008	5195;6053	5498;6416	5498;6416
H7C3P6;P52948	H7C3P6;P52948	2;2	2;2	2;2	Nuclear pore complex protein Nup98-Nup96;Nuclear pore complex protein Nup98;Nuclear pore complex protein Nup96	NUP98	;	2	2	2	2	5.6	5.6	5.6	85.676	753	753;1817	0	12.76	1268200	3				467	2577;3574	True;True	2592;3594	3111;4361	3301;4617;4618	3301;4618
H7C4F6;O00629	H7C4F6;O00629	2;2	2;2	2;2	Importin subunit alpha-3	KPNA4	;	2	2	2	2	40	40	40	18.881	170	170;521	0	14.395	3706300	2				468	776;4511	True;True	784;4535	966;5491	1026;5819	1026;5819
H9ZYJ1;P18615;B4DZZ3;A2ABK4;A0A0G2JI50;E9PD43;A0A0A0MT02;A0A0A0MSN9;B7Z6T4	H9ZYJ1;P18615;B4DZZ3;A2ABK4;A0A0G2JI50;E9PD43;A0A0A0MT02;A0A0A0MSN9;B7Z6T4	2;2;1;1;1;1;1;1;1	2;2;1;1;1;1;1;1;1	2;2;1;1;1;1;1;1;1	Negative elongation factor E	NELF-E;NELFE;RDBP	;;;;;;;;	9	2	2	2	8.2	8.2	8.2	43.241	380	380;380;148;159;240;260;293;333;336	0	12.75	1195500	2				469	6173;6423	True;True	6215;6466	7469;7771	7927;8247	7927;8247
H9ZYJ2;P10599	H9ZYJ2;P10599	2;2	2;2	2;2	Thioredoxin	TXN	;	2	2	2	2	27.6	27.6	27.6	11.737	105	105;105	0	11.01	3460200	2				470	894;7178	True;True	902;7226	1105;8723	1171;9265	1171;9265
J3KN32;Q9UKL0;E9PQE5;B4DV59;Q9P2K3	J3KN32;Q9UKL0	6;6;1;1;1	6;6;1;1;1	6;6;1;1;1	REST corepressor 1	RCOR1	;	5	6	6	6	21	21	21	53.327	485	485;482;149;374;495	0	37.79	6731600	6				471	976;2549;3059;5450;6090;7195	True;True;True;True;True;True	984;2564;3077;5488;6132;7243	1202;3078;3721;6623;7365;8744	1269;3266;3941;7031;7817;9286	1269;3266;3941;7031;7817;9286
J3KNN3;P15735;Q59GQ4;A0A024QZE8;H3BP07;H3BTW6;H3BTI9;H3BN16;Q16221	J3KNN3;P15735;Q59GQ4;A0A024QZE8	8;8;7;7;3;3;2;1;1	8;8;7;7;3;3;2;1;1	8;8;7;7;3;3;2;1;1	Phosphorylase b kinase gamma catalytic chain, liver/testis isoform	PHKG2	;;;	9	8	8	8	30	30	30	46.886	410	410;406;272;297;254;266;80;87;103	0	51.705	18942000	10				472	53;718;1078;2588;4339;4889;6147;7066	True;True;True;True;True;True;True;True	53;724;1086;2603;4363;4922;6189;7113	66;896;1324;3125;5281;5282;5958;7437;8585	70;71;952;1397;3315;5591;5592;6316;7894;9115	70;952;1397;3315;5592;6316;7894;9115
V9HWN7;J3KPS3;P04075;H3BQN4;H3BR04;H3BMQ8;H3BUH7;H3BPS8;A0A0M4FNU3;H3BR68;A4UCT0;A4UCS9;H3BU78;B7Z1L5;B7Z1Z9;B7Z3K7;B7Z1N6;B7Z1Y2;A0A024QZ64;B7Z3K9;P09972	V9HWN7;J3KPS3;P04075;H3BQN4;H3BR04;H3BMQ8;H3BUH7;H3BPS8;A0A0M4FNU3	10;10;10;8;6;5;5;5;5;3;2;2;2;1;1;1;1;1;1;1;1	10;10;10;8;6;5;5;5;5;3;2;2;2;1;1;1;1;1;1;1;1	10;10;10;8;6;5;5;5;5;3;2;2;2;1;1;1;1;1;1;1;1	Fructose-bisphosphate aldolase;Fructose-bisphosphate aldolase A	HEL-S-87p;ALDOA	;;;;;;;;	21	10	10	10	36	36	36	39.42	364	364;368;364;361;162;140;155;278;294;130;122;141;204;206;261;287;325;345;364;451;364	0	67.273	33191000	12				473	70;380;905;1525;2817;4249;5284;5285;5480;7976	True;True;True;True;True;True;True;True;True;True	70;385;913;1534;2833;4273;5322;5323;5519;8026	86;468;1116;1850;3406;5176;6428;6429;6660;9699	92;497;1182;1950;3609;3610;5477;6827;6828;7068;10287;10288	92;497;1182;1950;3610;5477;6827;6828;7068;10287
Q8IWR8;J3QR09;J3KTE4;Q53G49;P84098;J3QL15	Q8IWR8;J3QR09;J3KTE4;Q53G49;P84098	3;3;3;3;3;1	3;3;3;3;3;1	3;3;3;3;3;1	Ribosomal protein L19;60S ribosomal protein L19	RPL19	;;;;	6	3	3	3	19.7	19.7	19.7	20.819	173	173;193;194;196;196;128	0	19.357	2708200	3				474	2961;3927;7676	True;True;True	2979;3950;7725	3596;4789;9335	3808;5061;9910	3808;5061;9910
Q53HL1;J3QRS3;P19105;O14950;Q2F834;J3KTJ1;Q71U02;Q6IBG1;P24844	Q53HL1;J3QRS3;P19105;O14950	9;9;9;9;4;3;3;3;3	9;9;9;9;4;3;3;3;3	9;9;9;9;4;3;3;3;3	Myosin regulatory light chain 12A;Myosin regulatory light chain 12B	MYL12A;MYL12B	;;;	9	9	9	9	56.1	56.1	56.1	19.793	171	171;177;171;172;142;114;172;172;172	0	96.877	100740000	12				475	735;736;1507;1508;1959;1960;2329;4135;4877	True;True;True;True;True;True;True;True;True	741;742;1516;1517;1970;1971;2343;4159;4910	914;915;1826;1827;1828;2359;2360;2813;5039;5942;5943	970;971;1924;1925;1926;1927;2495;2496;2985;5327;6299;6300	970;971;1925;1927;2495;2496;2985;5327;6299
J3QT28;O43684;J3QSX4;B4DDM6	J3QT28;O43684;J3QSX4;B4DDM6	5;5;4;3	5;5;4;3	5;5;4;3	Mitotic checkpoint protein BUB3	BUB3	;;;	4	5	5	5	28.1	28.1	28.1	31.703	278	278;328;145;248	0	28.901	5136400	5				476	208;1944;4477;4644;6802	True;True;True;True;True	211;1955;4501;4670;6849	251;2341;5448;5650;8248	265;2475;5773;5989;8760	265;2475;5773;5989;8760
Q7Z5T5;Q24JU4;J9R021;Q14152;Q05BS0;Q6P1R0;Q3B770	Q7Z5T5;Q24JU4;J9R021;Q14152;Q05BS0;Q6P1R0;Q3B770	7;7;7;7;5;5;5	7;7;7;7;5;5;5	7;7;7;7;5;5;5	Eukaryotic translation initiation factor 3 subunit A	EIF3A;eIF3a	;;;;;;	7	7	7	7	10.5	10.5	10.5	96.863	812	812;1382;1382;1382;634;636;640	0	48.479	9555500	7				477	200;762;3946;4023;4692;5071;5124	True;True;True;True;True;True;True	203;770;3969;4046;4719;5105;5159	243;949;4810;4904;5712;6163;6226	255;1008;5082;5184;6055;6536;6604	255;1008;5082;5184;6055;6536;6604
K4DI93;Q13620;A6NE76;B2RBV7;A0A0A0MR50;Q13619	K4DI93;Q13620;A6NE76;B2RBV7;A0A0A0MR50;Q13619	4;4;2;2;2;2	4;4;2;2;2;2	4;4;2;2;2;2	Cullin-4B;Cullin-4A	CUL4B;CUL4A	;;;;;	6	4	4	4	4.8	4.8	4.8	102.75	900	900;913;234;659;667;759	0	26.919	3802900	4				478	1646;3663;6623;6624	True;True;True;True	1655;3685;6667;6668	1989;4472;8012;8013	2098;4734;8507;8508	2098;4734;8507;8508
K7EM02;K7EIJ8;Q8IYT4	K7EM02;K7EIJ8;Q8IYT4	1;1;1	1;1;1	1;1;1	Katanin p60 ATPase-containing subunit A-like 2	KATNAL2	;;	3	1	1	1	9.4	9.4	9.4	13.999	128	128;341;538	0.0013123	7.2303	15271000	1				479	2280	TRUE	2294	2755	2925	2925
K7ELV2;Q96EE3;K7ENI5;K7EP88;K7EPZ5	K7ELV2;Q96EE3;K7ENI5;K7EP88	3;3;2;2;1	3;3;2;2;1	3;3;2;2;1	Nucleoporin SEH1	SEH1L	;;;	5	3	3	3	18.3	18.3	18.3	29.541	263	263;360;158;189;77	0	20.537	2985400	3				480	285;6453;7507	True;True;True	289;6496;7556	345;7808;9130	365;8290;9688	365;8290;9688
Q6IAV3;K7EM18;P41567	Q6IAV3;K7EM18;P41567	1;1;1	1;1;1	1;1;1	Eukaryotic translation initiation factor 1	SUI1;EIF1	;;	3	1	1	1	29.2	29.2	29.2	12.732	113	113;121;113	0	13.174	3489100	1				481	5858	TRUE	5899	7095	7528	7528
K7ERF1;Q9UBQ5;K7ES31;U3LUI4;A0A087WVB9;B4DVD7;K7EK53;K7EQM4	K7ERF1;Q9UBQ5;K7ES31;U3LUI4;A0A087WVB9;B4DVD7	3;3;2;2;2;2;1;1	3;3;2;2;2;2;1;1	3;3;2;2;2;2;1;1	Eukaryotic translation initiation factor 3 subunit K	EIF3K	;;;;;	8	3	3	3	21.4	21.4	21.4	22.095	192	192;218;137;185;185;211;131;170	0	20.1	4636500	3				482	514;2198;4983	True;True;True	520;2211;5017	643;2656;6062	682;2818;6425	682;2818;6425
K9JA46;P07900;Q8TBA7;Q2VPJ6;O75322;Q86U12;Q96HX7;G3V2J8;Q14568;B4DTA5;Q86SX1;Q58FG0;Q58FF9	K9JA46;P07900;Q8TBA7;Q2VPJ6;O75322;Q86U12;Q96HX7	48;48;45;41;34;32;29;8;8;6;4;3;1	31;31;29;24;25;20;23;4;2;2;2;2;1	31;31;29;24;25;20;23;4;2;2;2;2;1	Heat shock protein HSP 90-alpha	EL52;HSP90AA1	;;;;;;	13	48	31	31	57.2	37	37	84.659	732	732;732;638;585;539;413;422;174;343;183;262;334;101	0	296.97	284680000	47				483	135;205;453;553;579;580;882;1124;1125;1152;1327;1369;1458;1496;1497;1551;2012;2465;2527;2564;2565;2582;2614;2654;2988;3338;3341;3498;3762;4450;5102;5672;5673;5815;6009;6177;6178;6509;6669;7153;7250;7251;7609;7807;7847;7848;8009;8010	False;False;True;True;True;True;True;True;True;True;False;False;False;True;True;False;True;False;False;True;True;True;False;True;True;True;True;True;True;True;True;True;True;True;False;False;False;True;True;True;False;False;True;False;False;False;True;True	136;208;458;559;585;586;890;1132;1133;1161;1336;1378;1467;1505;1506;1560;2023;2480;2542;2579;2580;2597;2629;2669;3006;3357;3360;3518;3784;4474;5137;5711;5712;5855;6051;6219;6220;6553;6713;7201;7298;7299;7658;7856;7897;7898;8059;8060	162;248;558;687;716;717;1088;1089;1090;1376;1377;1378;1409;1612;1659;1770;1771;1815;1816;1879;2428;2429;2977;3052;3053;3093;3094;3095;3117;3118;3156;3157;3158;3207;3628;4060;4061;4062;4067;4266;4581;5418;5419;6201;6884;6885;7043;7266;7267;7473;7474;7475;7476;7875;8074;8075;8692;8693;8814;8815;8816;8817;8818;8819;8820;9253;9490;9491;9540;9541;9542;9543;9738;9739;9740	170;262;593;728;761;762;1153;1154;1155;1451;1452;1453;1487;1701;1752;1865;1866;1912;1913;1982;2573;2574;3158;3237;3238;3239;3283;3284;3285;3307;3308;3348;3349;3350;3351;3402;3842;4298;4299;4300;4305;4516;4846;5738;5739;5740;6578;7301;7302;7472;7707;7708;7931;7932;7933;7934;8361;8578;8579;8580;9230;9231;9232;9359;9360;9361;9362;9363;9364;9365;9820;9821;10070;10071;10123;10124;10125;10126;10329;10330;10331	170;262;593;728;761;762;1153;1451;1452;1487;1701;1752;1866;1912;1913;1982;2573;3158;3239;3283;3284;3307;3349;3402;3842;4299;4305;4516;4846;5739;6578;7301;7302;7472;7707;7932;7933;8361;8580;9230;9361;9365;9820;10070;10123;10126;10329;10330
L0R6C2	L0R6C2	1	1	1		ADCY9		1	1	1	1	22	22	22	4.5881	41	41	1	-2	834280	1	+			484	4648	TRUE	4674	5655	5994	5994	29	1
L0R6S5	L0R6S5	1	1	1		TRIM52		1	1	1	1	30	30	30	4.298	40	40	1	-2	1367900	1	+			485	4764	TRUE	4795	5806	6157	6157	30	1
M0QXS5;Q6NTA2;P14866;M0QYT0;B2R959;H7C464;B7WPG3;C9IYN3;A8K894;D6W592;Q8WVV9	M0QXS5;Q6NTA2;P14866;M0QYT0;B2R959	3;3;3;2;2;1;1;1;1;1;1	3;3;3;2;2;1;1;1;1;1;1	3;3;3;2;2;1;1;1;1;1;1	Heterogeneous nuclear ribonucleoprotein L	HNRNPL	;;;;	11	3	3	3	11.3	11.3	11.3	58.362	530	530;572;589;321;558;133;508;537;537;542;542	0	17.865	3404700	3				486	4161;6084;7836	True;True;True	4185;6126;7885	5071;7359;9527	5360;7811;10108	5360;7811;10108
M0QY97;Q9UPT8	M0QY97;Q9UPT8	1;1	1;1	1;1	Zinc finger CCCH domain-containing protein 4	ZC3H4	;	2	1	1	1	1.8	1.8	1.8	95.425	910	910;1303	0.007326	6.2698	1318000	1				487	6964	TRUE	7011	8449	8972	8972
M0QZC5;P62280;M0R1H6	M0QZC5;P62280;M0R1H6	3;3;2	3;3;2	3;3;2	40S ribosomal protein S11	RPS11	;;	3	3	3	3	30.5	30.5	30.5	13.997	118	118;158;88	0	18.484	16147000	4				488	839;1273;7365	True;True;True	847;1282;7414	1038;1544;1545;8960	1103;1631;1632;9509	1103;1631;9509
M0R210;P62249;M0R3H0;A0A087WZ27;M0QX76;M0R1M5;Q6IPX4	M0R210;P62249;M0R3H0;A0A087WZ27;M0QX76;M0R1M5;Q6IPX4	4;4;3;3;2;2;2	4;4;3;3;2;2;2	4;4;3;3;2;2;2	40S ribosomal protein S16	RPS16;ZNF90	;;;;;;	7	4	4	4	38	38	38	14.419	129	129;146;100;129;50;85;152	0	27.834	21193000	6				489	1415;3966;5278;7288	True;True;True;True	1424;3989;5316;7336	1713;4833;6421;6422;8867	1807;5108;6819;6820;6821;9412	1807;5108;6820;9412
N0E4C7;Q5SRQ6;P67870;Q5SRQ3;N0E638;N0E466;N0E472;A0A0G2JM12;N0E650;N0E6J1;B4DUJ4;N0E644;A0A0G2JM58	N0E4C7;Q5SRQ6;P67870;Q5SRQ3	7;7;7;5;2;2;2;2;1;1;1;1;1	7;7;7;5;2;2;2;2;1;1;1;1;1	7;7;7;5;2;2;2;2;1;1;1;1;1	Casein kinase II subunit beta	CSNK2B;CSNK2B-LY6G5B-1181	;;;	13	7	7	7	58.1	58.1	58.1	24.942	215	215;234;215;228;101;125;304;304;78;110;110;161;161	0	51.728	28895000	8				490	890;2326;2551;2859;5775;7682;7944	True;True;True;True;True;True;True	898;2340;2566;2876;5815;7731;7994	1099;2810;3080;3460;7001;9345;9663	1164;2982;3268;3269;3665;7425;9920;10250	1164;2982;3269;3665;7425;9920;10250
O00203;Q3MNE1	O00203;Q3MNE1	15;11	15;11	0;0	AP-3 complex subunit beta-1	AP3B1	;	2	15	15	0	17.8	17.8	0	121.32	1094	1094;800	0	108.57	33716000	16				491	657;720;2247;3326;4220;4460;4498;4899;5951;6614;6707;6955;7474;7649;7774	True;True;True;True;True;True;True;True;True;True;True;True;True;True;True	663;726;2261;3345;4244;4484;4522;4932;5992;6658;6751;7002;7523;7698;7823	817;898;2720;4042;5140;5429;5474;5969;7201;8003;8125;8438;9089;9298;9299;9448	868;954;2888;4279;5438;5753;5802;6329;7636;8498;8630;8961;9645;9867;9868;10028	868;954;2888;4279;5438;5753;5802;6329;7636;8498;8630;8961;9645;9867;10028
O00231;B4DTS5;J3QRY4;J3QS13;J3KSW3	O00231;B4DTS5	35;24;12;5;2	35;24;12;5;2	35;24;12;5;2	26S proteasome non-ATPase regulatory subunit 11	PSMD11	;	5	35	35	35	73.7	73.7	73.7	47.463	422	422;314;187;90;45	0	323.31	1165000000	56				492	12;173;455;485;613;614;1034;1035;1304;1305;1589;1790;1791;2992;3307;3420;3430;4194;4324;4441;4442;4476;4541;5832;6088;6494;6582;6902;6903;6998;7237;7506;7621;7937;7993	True;True;True;True;True;True;True;True;True;True;True;True;True;True;True;True;True;True;True;True;True;True;True;True;True;True;True;True;True;True;True;True;True;True;True	12;174;460;490;619;620;1042;1043;1313;1314;1598;1801;1802;3010;3326;3439;3449;4218;4348;4465;4466;4500;4565;5873;6130;6538;6626;6949;6950;7045;7285;7555;7670;7987;8043	16;207;208;209;560;603;604;605;606;758;759;760;761;762;1275;1276;1585;1586;1921;2164;2165;2166;3634;4016;4170;4171;4182;4183;5110;5111;5266;5405;5406;5407;5447;5529;5530;7064;7065;7363;7856;7857;7959;8372;8373;8496;8798;9128;9129;9268;9654;9655;9719	17;216;217;218;595;640;641;642;643;805;806;807;808;809;1346;1347;1672;1673;2027;2283;2284;2285;2286;3848;4253;4414;4415;4426;4427;5404;5405;5574;5724;5725;5726;5771;5772;5859;5860;7494;7495;7815;8340;8341;8342;8452;8891;8892;9022;9343;9686;9687;9836;10241;10242;10310	17;218;595;640;805;809;1346;1347;1672;1673;2027;2283;2284;3848;4253;4415;4426;5405;5574;5724;5725;5772;5859;7494;7815;8340;8452;8891;8892;9022;9343;9687;9836;10242;10310
O00232;J3KTJ5;J3KSK1	O00232	37;2;2	37;2;2	37;2;2	26S proteasome non-ATPase regulatory subunit 12	PSMD12		3	37	37	37	77.4	77.4	77.4	52.904	456	456;38;42	0	323.31	553210000	59				493	350;351;1136;1137;1244;1334;1379;1604;1690;1759;1760;2385;3100;3251;3330;3564;3625;3666;3925;4156;4211;4524;4539;4605;4606;4859;4860;5763;6419;6480;6682;6829;6917;7095;7113;7755;7756	True;True;True;True;True;True;True;True;True;True;True;True;True;True;True;True;True;True;True;True;True;True;True;True;True;True;True;True;True;True;True;True;True;True;True;True;True	355;356;1145;1146;1253;1343;1388;1613;1700;1770;1771;2399;3118;3270;3349;3584;3646;3688;3948;4180;4235;4548;4563;4632;4633;4892;4893;5803;6462;6524;6726;6876;6964;7142;7160;7803;7804;7805	431;432;1391;1392;1511;1619;1669;1939;2047;2125;2126;2127;2882;2883;3771;3772;3941;4046;4047;4048;4347;4422;4423;4475;4787;5065;5131;5505;5526;5527;5606;5607;5608;5922;5923;6986;7764;7765;7766;7838;8093;8094;8279;8395;8396;8619;8620;8641;9425;9426;9427;9428	457;458;1467;1468;1593;1708;1762;2045;2160;2243;2244;2245;3059;3060;3061;3995;3996;4174;4283;4284;4285;4286;4603;4682;4683;4737;5059;5354;5427;5833;5855;5856;5857;5942;5943;5944;5945;6277;6278;6279;7410;8239;8240;8241;8322;8598;8599;8791;8915;8916;9151;9152;9174;10002;10003;10004;10005;10006;10007	457;458;1467;1468;1593;1708;1762;2045;2160;2243;2245;3060;3996;4174;4286;4603;4682;4737;5059;5354;5427;5833;5856;5943;5944;6277;6279;7410;8241;8322;8599;8791;8916;9151;9174;10004;10006	31	326
O00399;E5RK00	O00399;E5RK00	2;1	2;1	2;1	Dynactin subunit 6	DCTN6	;	2	2	2	2	14.7	14.7	14.7	20.747	190	190;170	0	11.527	5455100	1				494	4629;7515	True;True	4655;7564	5633;9138	5970;9696	5970;9696
O00487;Q53TH1;Q59G89;Q96DE8;Q4ZG77;C9JW37	O00487;Q53TH1;Q59G89;Q96DE8	18;13;13;10;5;2	18;13;13;10;5;2	18;13;13;10;5;2	26S proteasome non-ATPase regulatory subunit 14	PSMD14	;;;	6	18	18	18	87.7	87.7	87.7	34.577	310	310;156;163;95;154;84	0	198.52	698260000	34				495	273;756;763;764;1549;2616;2700;3756;3872;4705;4706;5261;5589;5604;5710;6425;6426;7235	True;True;True;True;True;True;True;True;True;True;True;True;True;True;True;True;True;True	276;277;762;771;772;1558;2631;2716;3778;3895;4733;4734;5299;5628;5643;5750;6468;6469;7283	326;327;328;939;950;951;952;1877;3160;3161;3264;4572;4717;4718;5730;5731;6400;6401;6402;6785;6786;6804;6805;6929;7773;7774;7775;8795;8796	344;345;346;997;1009;1010;1011;1012;1980;3353;3354;3462;4836;4988;4989;6075;6076;6795;6796;6797;6798;6799;7198;7199;7218;7219;7350;8249;8250;8251;8252;8253;9340;9341	345;997;1009;1012;1980;3354;3462;4836;4989;6075;6076;6796;7198;7218;7350;8251;8252;9340	32	51
Q53HJ6;O14579;A0A087X0I4;M0QXB4;Q7Z4Z1;M0R061	Q53HJ6;O14579;A0A087X0I4;M0QXB4;Q7Z4Z1;M0R061	12;12;11;11;10;7	12;12;11;11;10;7	12;12;11;11;10;7	Coatomer subunit epsilon	COPE	;;;;;	6	12	12	12	56.2	56.2	56.2	34.528	308	308;308;307;331;307;146	0	120.09	97429000	18				496	434;565;1166;1213;1785;3304;4197;4330;4609;4883;6376;7898	True;True;True;True;True;True;True;True;True;True;True;True	439;571;1175;1222;1796;3323;4221;4354;4635;4916;6419;7948	535;700;701;1424;1477;2158;2159;4011;4012;5115;5272;5610;5951;7711;7712;9605;9606	569;743;744;1502;1558;2277;2278;4247;4248;5409;5581;5582;5947;6308;6309;8183;8184;10190;10191	569;743;1502;1558;2277;4247;5409;5582;5947;6308;8183;10190
O14617;B3KSV6;K7ELX8;A0A087WYN6	O14617	12;3;1;1	12;3;1;1	0;0;0;0	AP-3 complex subunit delta-1	AP3D1		4	12	12	0	13.7	13.7	0	130.16	1153	1153;190;193;203	0	76.092	17636000	14				497	395;1058;2642;2848;3464;4471;4801;5256;6053;7096;7605;7886	True;True;True;True;True;True;True;True;True;True;True;True	400;1066;2657;2865;3484;4495;4832;5294;6095;7143;7654;7936	486;1301;1302;3191;3444;4224;5440;5849;6395;7320;8621;9246;9247;9591	515;1373;1374;3386;3649;4471;5764;6202;6790;7768;9153;9813;9814;10176	515;1373;3386;3649;4471;5764;6202;6790;7768;9153;9814;10176
O14920;E5RGW5;Q32ND9;G3V105;A8K4I7;B4DP95;B3KRB7;J3KNS5;Q59GL9;B4E0A7;E5RJH2;E5RGA0;E5RIW0;E5RFT3;E5RFG5;A1L159	O14920;E5RGW5;Q32ND9;G3V105;A8K4I7;B4DP95;B3KRB7	10;7;7;7;7;6;5;4;4;4;1;1;1;1;1;1	10;7;7;7;7;6;5;4;4;4;1;1;1;1;1;1	10;7;7;7;7;6;5;4;4;4;1;1;1;1;1;1	Inhibitor of nuclear factor kappa-B kinase subunit beta	IKBKB	;;;;;;	16	10	10	10	21.6	21.6	21.6	86.563	756	756;375;420;562;562;668;533;164;483;503;43;48;51;76;109;132	0	77.032	20423000	13				498	387;414;1080;1226;3804;4325;4409;5756;7112;7716	True;True;True;True;True;True;True;True;True;True	392;419;1088;1235;3826;4349;4433;5796;7159;7764	475;510;1327;1328;1491;4631;5267;5366;5367;6979;8640;9382	504;540;1400;1401;1572;4899;5575;5576;5683;5684;7403;9173;9958	504;540;1400;1572;4899;5576;5683;7403;9173;9958
O14980;B3KWD0;B7ZB16;B4DR01;H7BZC5;C9IZS4;C9JQ02;C9JV99;C9J673;C9JKM9	O14980;B3KWD0;B7ZB16;B4DR01	7;5;5;5;1;1;1;1;1;1	7;5;5;5;1;1;1;1;1;1	7;5;5;5;1;1;1;1;1;1	Exportin-1	XPO1	;;;	10	7	7	7	9.3	9.3	9.3	123.38	1071	1071;718;781;781;72;94;95;100;132;179	0	47.433	9050300	7				499	312;1639;3247;3880;4062;5229;8002	True;True;True;True;True;True;True	316;1648;3266;3903;4085;5267;8052	378;1981;3937;4727;4953;6362;9729	401;2090;4170;4998;5237;6754;10320	401;2090;4170;4998;5237;6754;10320
Q59GT1;Q562E6;O15111	Q59GT1;Q562E6;O15111	6;6;6	6;6;6	6;6;6	Inhibitor of nuclear factor kappa-B kinase subunit alpha	CHUK	;;	3	6	6	6	11.4	11.4	11.4	82.444	726	726;745;745	0	37.528	9726500	9				500	62;1079;2785;3052;3204;3803	True;True;True;True;True;True	62;1087;2801;3070;3223;3825	76;1325;1326;3363;3713;3890;4630	82;1398;1399;3563;3564;3565;3933;4120;4898	82;1398;3563;3933;4120;4898
O15160;E7EQB9;Q96HT3;B4DEC2;H0Y723;D6RDJ3	O15160;E7EQB9;Q96HT3;B4DEC2;H0Y723	6;5;5;4;3;2	6;5;5;4;3;2	6;5;5;4;3;2	DNA-directed RNA polymerases I and III subunit RPAC1	POLR1C	;;;;	6	6	6	6	23.7	23.7	23.7	39.249	346	346;296;338;150;140;124	0	45.043	22202000	6				501	78;1819;2954;4030;7415;7642	True;True;True;True;True;True	78;1830;2971;4053;7464;7691	96;2196;3587;4912;9024;9291	102;2319;3799;5194;9578;9860	102;2319;3799;5194;9578;9860
Q5STK2;O15212	Q5STK2;O15212	1;1	1;1	1;1	Prefoldin subunit 6	PFDN6	;	2	1	1	1	14	14	14	14.582	129	129;129	0.0012804	6.9	1761600	1				502	5568	TRUE	5607	6762	7174	7174
O15379;Q9H368	O15379	3;1	2;1	2;1	Histone deacetylase 3	HDAC3		2	3	2	2	9.3	7.5	7.5	48.847	428	428;223	0	13.771	1771800	2				503	5945;7435;7972	True;False;True	5986;7484;8022	7194;9047;9695	7629;9601;10283	7629;9601;10283
O43156;Q3B768;A3KMG5	O43156;Q3B768	13;9;2	13;9;2	13;9;2	TELO2-interacting protein 1 homolog	TTI1;KIAA0406	;	3	13	13	13	19.2	19.2	19.2	122.07	1089	1089;803;228	0	98.965	29764000	16				504	372;442;3566;4113;4196;4222;5290;5828;6101;6361;6362;6858;7033	True;True;True;True;True;True;True;True;True;True;True;True;True	377;447;3586;4137;4220;4246;5328;5869;6143;6404;6405;6905;7080	457;458;547;4350;5013;5113;5114;5143;6434;7060;7379;7695;7696;7697;8314;8542	485;486;582;4606;5299;5407;5408;5441;6834;6835;7490;7831;8166;8167;8168;8827;9068	485;582;4606;5299;5408;5441;6835;7490;7831;8166;8168;8827;9068
W0S1J7;O43164	W0S1J7;O43164	1;1	1;1	1;1	E3 ubiquitin-protein ligase Praja-2	Pe7Fe14;PJA2	;	2	1	1	1	1.7	1.7	1.7	96.276	858	858;708	0.0073082	6.2683	582330	1				505	7939	TRUE	7989	9657	10244	10244
Q6IAP9;Q5T1M7;Q59EL4;O43172;B2R7V4	Q6IAP9;Q5T1M7;Q59EL4;O43172;B2R7V4	5;5;5;5;4	5;5;5;5;4	5;5;5;5;4	U4/U6 small nuclear ribonucleoprotein Prp4	PRPF4	;;;;	5	5	5	5	15.2	15.2	15.2	58.306	521	521;521;537;522;522	0	32.761	7186900	5				506	243;2180;3240;3818;4469	True;True;True;True;True	246;2193;3259;3841;4493	290;2628;3930;4651;5438	305;2788;4163;4919;5762	305;2788;4163;4919;5762
O43175;Q5SZU1;B3KSC3;V9HW79;Q9UMY2;Q8N5M8;Q9UMY3;Q96RV7;Q96RV6;Q96RV8	O43175;Q5SZU1;B3KSC3;V9HW79;Q9UMY2;Q8N5M8	13;11;11;11;10;7;4;1;1;1	13;11;11;11;10;7;4;1;1;1	13;11;11;11;10;7;4;1;1;1	D-3-phosphoglycerate dehydrogenase	PHGDH;HEL-S-113;PGDH3	;;;;;	10	13	13	13	30.6	30.6	30.6	56.65	533	533;499;499;533;405;322;230;28;38;50	0	104.74	35352000	15				507	263;469;495;862;1085;1867;2414;2966;3367;4792;5386;6696;6845	True;True;True;True;True;True;True;True;True;True;True;True;True	266;474;500;870;1093;1878;2428;2984;3386;4823;5424;6740;6892	314;581;619;1064;1334;2250;2917;3602;4099;5837;6546;8111;8298;8299	331;617;657;1129;1407;2377;3097;3814;4338;4339;6188;6952;8616;8810;8811	331;617;657;1129;1407;2377;3097;3814;4338;6188;6952;8616;8811
Q6IBN0;O43242;B3KNN7;Q8N9M2;B4DEB0;B4DV84;Q96N86;B4DPM7;O95325;H0YGV8	Q6IBN0;O43242;B3KNN7;Q8N9M2;B4DEB0;B4DV84;Q96N86;B4DPM7	46;46;45;45;44;44;43;41;11;7	46;46;45;45;44;44;43;41;11;7	46;46;45;45;44;44;43;41;11;7	26S proteasome non-ATPase regulatory subunit 3	PSMD3	;;;;;;;	10	46	46	46	72.3	72.3	72.3	60.945	534	534;534;498;521;509;519;517;511;115;117	0	323.31	1007800000	69				508	329;330;332;333;368;396;799;800;924;973;1002;1003;1301;1472;1545;1546;1578;1595;1889;1890;1897;2510;2909;3082;3094;3106;3107;4137;4661;5254;5255;5667;5749;5805;6155;6382;6434;6435;6443;6444;6483;6778;6779;7684;7867;7905	True;True;True;True;True;True;True;True;True;True;True;True;True;True;True;True;True;True;True;True;True;True;True;True;True;True;True;True;True;True;True;True;True;True;True;True;True;True;True;True;True;True;True;True;True;True	334;335;337;338;373;401;807;808;932;981;1010;1011;1310;1481;1554;1555;1587;1604;1900;1901;1908;2525;2926;3100;3112;3124;3125;4161;4687;5292;5293;5706;5789;5845;6197;6425;6477;6478;6486;6487;6527;6825;6826;7733;7917;7955	403;404;407;408;409;410;411;452;487;993;994;1139;1197;1198;1199;1238;1239;1240;1582;1786;1787;1872;1873;1874;1909;1928;2278;2279;2287;3031;3032;3033;3526;3750;3764;3778;3779;5041;5670;6391;6392;6393;6394;6878;6972;7033;7448;7449;7719;7785;7786;7787;7788;7796;7797;7798;7842;7843;8219;8220;9347;9348;9568;9569;9614	427;428;432;433;434;435;436;480;516;1054;1055;1205;1263;1264;1265;1266;1308;1309;1310;1669;1882;1883;1884;1975;1976;1977;2015;2034;2408;2409;2417;3213;3214;3215;3735;3973;3988;4004;4005;5329;6009;6785;6786;6787;6788;6789;7295;7395;7396;7462;7905;7906;8192;8265;8266;8267;8268;8269;8277;8278;8279;8326;8327;8729;8730;9922;9923;10153;10154;10199	427;428;432;436;480;516;1054;1055;1205;1263;1309;1310;1669;1883;1975;1976;2015;2034;2408;2409;2417;3213;3735;3973;3988;4004;4005;5329;6009;6787;6788;7295;7395;7462;7906;8192;8266;8268;8277;8279;8327;8729;8730;9923;10153;10199
O43324;D6RBD7;C9J1V9;H0YAL7;D6RCQ0	O43324;D6RBD7;C9J1V9;H0YAL7	6;4;4;3;2	6;4;4;3;2	6;4;4;3;2	Eukaryotic translation elongation factor 1 epsilon-1	EEF1E1;EEF1E1-BLOC1S5	;;;	5	6	6	6	47.7	47.7	47.7	19.81	174	174;150;151;136;94	0	40.982	30706000	5				509	4;348;5314;5385;5406;7704	True;True;True;True;True;True	4;353;5352;5423;5444;7752	4;429;6461;6545;6569;9368	4;455;6862;6951;6976;9944	4;455;6862;6951;6976;9944
V9HW51;O43396;Q59G46;K7ER96;B2R960;K7EML9;B3KT45;K7EPB7;K7EME7;K7EKG2	V9HW51;O43396;Q59G46;K7ER96;B2R960	14;14;13;13;13;6;5;2;2;1	14;14;13;13;13;6;5;2;2;1	14;14;13;13;13;6;5;2;2;1	Thioredoxin-like protein 1	HEL-S-114;TXNL1	;;;;	10	14	14	14	67.5	67.5	67.5	32.251	289	289;289;280;281;289;138;166;69;103;27	0	162.74	240390000	21				510	223;224;1197;1906;2067;2482;2766;2917;2918;3142;5925;6191;7204;7530	True;True;True;True;True;True;True;True;True;True;True;True;True;True	226;227;1206;1917;2079;2497;2782;2934;2935;3160;5966;6233;7252;7579	268;269;1458;2297;2298;2496;2997;3342;3535;3536;3537;3538;3819;3820;7168;7494;7495;8755;8756;9156;9157	282;283;1536;2428;2429;2648;3178;3542;3744;3745;3746;3747;4046;4047;7602;7952;7953;9298;9299;9715;9716;9717	282;283;1536;2428;2648;3178;3542;3744;3745;4046;7602;7953;9299;9716
O43719;B4DRS4;Q5H919;Q5H918	O43719;B4DRS4;Q5H919;Q5H918	4;3;2;2	4;3;2;2	4;3;2;2	HIV Tat-specific factor 1	HTATSF1	;;;	4	4	4	4	13.2	13.2	13.2	85.852	755	755;721;223;244	0	27.519	6948700	5				511	4268;4776;5080;6458	True;True;True;True	4292;4807;5114;6502	5201;5820;6176;7815	5505;6171;6549;6550;8299	5505;6171;6550;8299
O43815;Q3B874;A0A097F6U9;M0QXN2;M0R2A7;M0QYS2;M0R0W8	O43815;Q3B874	12;11;3;1;1;1;1	12;11;3;1;1;1;1	11;10;2;0;0;0;0	Striatin	STRN	;	7	12	12	11	24.9	24.9	23.6	86.131	780	780;755;700;73;103;114;180	0	87.673	36759000	15				512	375;626;2008;2270;2348;2490;3379;4467;4694;5653;5920;7274	True;True;True;True;True;True;True;True;True;True;True;True	380;632;2019;2284;2362;2505;3398;4491;4721;5692;5961;7322	462;463;777;2422;2745;2836;2837;3005;4117;5436;5714;6861;7163;8851	490;491;492;825;2566;2915;3009;3010;3186;4357;5760;6057;7277;7597;9396	490;825;2566;2915;3009;3186;4357;5760;6057;7277;7597;9396
O60232;H0YEB6;G3V1B8;E9PK41;H0YEK1	O60232;H0YEB6;G3V1B8	5;4;3;2;1	5;4;3;2;1	5;4;3;2;1	Sjoegren syndrome/scleroderma autoantigen 1	SSSCA1	;;	5	5	5	5	58.8	58.8	58.8	21.474	199	199;193;162;81;107	0	40.15	32740000	6				513	73;460;1398;4106;4393	True;True;True;True;True	73;465;1407;4130;4417	89;567;568;1695;5005;5347	95;602;603;1788;5291;5664	95;602;1788;5291;5664
O60271;A0A087X2D8;A0A060L980;B4DS36;Q5JB53;Q719J0;Q7Z5Q8;D6RHI8;H0YBE9;Q68CV8;G1UI24;E9PFH7;B7ZMF3;A0A087WYG2;Q9UPT6	O60271;A0A087X2D8	22;21;9;9;8;6;5;2;2;2;2;2;2;2;2	22;21;9;9;8;6;5;2;2;2;2;2;2;2;2	22;21;9;9;8;6;5;2;2;2;2;2;2;2;2	C-Jun-amino-terminal kinase-interacting protein 4	SPAG9	;	15	22	22	22	22.4	22.4	22.4	146.2	1321	1321;1312;274;921;766;508;200;156;174;237;251;1330;1337;1337;1336	0	157.43	35501000	26				514	187;257;355;1599;1659;1698;2144;2232;2554;2663;3827;4586;4627;4628;4890;6019;6199;6308;6667;7130;7545;7916	True;True;True;True;True;True;True;True;True;True;True;True;True;True;True;True;True;True;True;True;True;True	190;260;360;1608;1669;1708;2157;2246;2569;2678;3850;4611;4653;4654;4923;6061;6241;6351;6711;7177;7594;7966	226;308;437;1933;2008;2009;2056;2587;2698;3083;3221;4664;5582;5583;5631;5632;5959;7280;7505;7636;8072;8660;9176;9626	236;325;463;2039;2119;2120;2169;2746;2864;2865;3272;3417;4932;5915;5916;5968;5969;6317;7724;7725;7963;8104;8576;9196;9740;10212	236;325;463;2039;2120;2169;2746;2864;3272;3417;4932;5915;5968;5969;6317;7725;7963;8104;8576;9196;9740;10212
O60382;Q9UQ35;A0AUK8;I3L3Q8	O60382;Q9UQ35	12;12;4;2	12;12;4;2	12;12;4;2	Serine/arginine repetitive matrix protein 2	KIAA0324;SRRM2	;	4	12	12	12	9.9	9.9	9.9	191.3	1791	1791;2752;235;184	0	79.599	30614000	13				515	3021;4520;4638;4810;5852;6255;6445;6486;6797;6798;6817;7478	True;True;True;True;True;True;True;True;True;True;True;True	3039;4544;4664;4841;5893;6297;6488;6530;6844;6845;6864;7527	3674;5500;5642;5859;7089;7569;7799;7846;8243;8244;8266;9093	3889;5828;5980;6212;7521;7522;8031;8280;8330;8753;8754;8755;8778;9649	3889;5828;5980;6212;7522;8031;8280;8330;8753;8755;8778;9649
Q05CK9;O60506;B2R8Z8;F6UXX1;Q0VGD6;Q6MZS5;B2R7W4;O43390;B4DMB1;B4DT28	Q05CK9;O60506;B2R8Z8	9;9;8;4;3;3;3;3;2;1	1;1;0;1;0;0;0;0;0;0	1;1;0;1;0;0;0;0;0;0	Heterogeneous nuclear ribonucleoprotein Q	SYNCRIP	;;	10	9	1	1	27.8	4.9	4.9	50.65	453	453;623;623;185;607;613;633;633;595;494	0	7.8943	6025400	2				516	1072;2101;2470;4112;5011;5845;6601;7030;7675	False;False;False;False;False;False;False;True;False	1080;2113;2485;4136;5045;5886;6645;7077;7724	1317;2536;2983;5012;6095;7082;7980;7981;8538;8539;9334	1390;2690;3164;5298;6463;7513;8475;8476;9064;9065;9909	1390;2690;3164;5298;6463;7513;8476;9064;9909
O60684;G1UI19;S4R3E5	O60684	5;2;1	1;1;1	1;1;1	Importin subunit alpha-7	KPNA6		3	5	1	1	11.9	2.4	2.4	60.029	536	536;246;186	0.0012579	6.7123	2455500	1				517	1250;3216;4603;4906;5762	False;False;True;False;False	1259;3235;4630;4939;5802	1518;3902;5604;5976;6985	1603;4133;5940;6336;7409	1603;4133;5940;6336;7409
O60732	O60732	9	9	9	Melanoma-associated antigen C1	MAGEC1		1	9	9	9	11.9	11.9	11.9	123.64	1142	1142	0	77.032	87028000	12				518	1676;3519;5201;5911;5948;6843;7622;7679;7945	True;True;True;True;True;True;True;True;True	1686;3539;5239;5952;5989;6890;7671;7728;7995	2028;4295;6329;6330;7153;7197;7198;8295;9269;9339;9340;9664	2139;4548;6720;6721;7587;7632;7633;8807;9837;9914;9915;10251	2139;4548;6720;7587;7633;8807;9837;9914;10251
O75116;E9PF63;B4DRJ9;Q14DU5;D6REE7;C9JFJ0	O75116;E9PF63	53;42;26;25;15;4	53;42;26;25;15;4	44;38;23;22;9;0	Rho-associated protein kinase 2	ROCK2	;	6	53	53	44	49.4	49.4	45.2	160.9	1388	1388;1145;746;703;446;203	0	323.31	198390000	68				519	211;1159;1216;1217;1341;1509;1516;1567;1601;1625;2018;2025;2287;2571;2744;2805;2989;3060;3452;3548;3553;3554;3674;3769;3898;4064;4504;4548;4760;4793;4961;5026;5033;5042;5043;5128;5331;5408;5409;5422;5431;5447;5904;6027;6224;6271;6404;6470;6604;6754;7267;7268;7693	True;True;True;True;True;True;True;True;True;True;True;True;True;True;True;True;True;True;True;True;True;True;True;True;True;True;True;True;True;True;True;True;True;True;True;True;True;True;True;True;True;True;True;True;True;True;True;True;True;True;True;True;True	214;1168;1225;1226;1350;1518;1525;1576;1610;1634;2030;2037;2301;2586;2760;2821;3007;3078;3471;3568;3573;3574;3696;3791;3921;4087;4528;4572;4791;4824;4995;5060;5067;5076;5077;5163;5369;5446;5447;5460;5469;5485;5945;6069;6266;6313;6447;6514;6648;6798;7315;7316;7742	254;1417;1480;1481;1628;1829;1837;1897;1935;1963;2437;2438;2446;2763;2764;3104;3105;3317;3387;3388;3629;3630;3722;4209;4327;4333;4334;4484;4589;4748;4955;5482;5483;5538;5802;5838;6039;6111;6119;6130;6131;6231;6232;6485;6571;6572;6573;6587;6599;6619;7146;7289;7290;7534;7588;7747;7828;7985;8183;8839;8840;8841;8842;8843;9358	268;1495;1561;1562;1719;1928;1937;2003;2041;2070;2071;2582;2583;2584;2592;2933;2934;3294;3295;3516;3590;3591;3843;3844;3942;4455;4581;4588;4589;4746;4855;5019;5239;5810;5811;5868;6153;6189;6402;6480;6489;6500;6501;6609;6610;6611;6887;6978;6979;6980;6994;7006;7027;7580;7735;7736;7994;8051;8222;8312;8480;8690;9384;9385;9386;9387;9388;9933	268;1495;1561;1562;1719;1928;1937;2003;2041;2070;2582;2592;2934;3294;3516;3591;3843;3942;4455;4581;4588;4589;4746;4855;5019;5239;5811;5868;6153;6189;6402;6480;6489;6500;6501;6611;6887;6978;6980;6994;7006;7027;7580;7736;7994;8051;8222;8312;8480;8690;9384;9386;9933
O75243;Q9UK45;A0A087X2I5	O75243;Q9UK45;A0A087X2I5	2;2;1	2;2;1	2;2;1	U6 snRNA-associated Sm-like protein LSm7	LSM7	;;	3	2	2	2	39.3	39.3	39.3	15.987	145	145;103;49	0	14.373	16965000	3				520	2104;2424	True;True	2116;2438	2539;2540;2929	2693;2694;3109	2694;3109
O75323;C9K068;H7C333;C9J7B1	O75323;C9K068;H7C333	4;2;2;1	4;2;2;1	4;2;2;1	Protein NipSnap homolog 2	GBAS	;;	4	4	4	4	24.1	24.1	24.1	33.742	286	286;80;114;65	0	25.732	4268600	4				521	2548;3446;6436;7801	True;True;True;True	2563;3465;6479;7850	3077;4202;7789;9482	3265;4447;8270;10062	3265;4447;8270;10062
O75369;A0A024R321;Q68CT4;E7EN95;H7C5L4;A0A0C4DGA1	O75369;A0A024R321;Q68CT4;E7EN95	111;107;100;100;2;1	111;107;100;100;2;1	97;96;92;92;2;1	Filamin-B	FLNB;DKFZp686A1668	;;;	6	111	111	97	59	59	52.7	278.16	2602	2602;2622;2409;2409;135;72	0	323.31	770810000	139				522	36;37;126;127;242;249;260;278;347;428;561;572;820;830;921;935;936;942;972;1115;1215;1260;1264;1293;1310;1662;1707;1803;1875;1876;1881;2027;2029;2030;2033;2092;2202;2203;2271;2360;2666;2682;2715;2791;2831;2920;3035;3061;3076;3370;3522;3656;3657;3794;3835;3837;3992;3993;4134;4181;4390;4444;4948;5146;5200;5282;5421;5512;5753;5761;5841;5961;5987;6241;6242;6243;6244;6297;6322;6484;6542;6564;7005;7065;7133;7149;7285;7299;7332;7385;7394;7397;7448;7456;7492;7493;7576;7578;7611;7650;7714;7768;7769;7783;7824;7825;7910;7911;7917;7957;7977	True;True;True;True;True;True;True;True;True;True;True;True;True;True;True;True;True;True;True;True;True;True;True;True;True;True;True;True;True;True;True;True;True;True;True;True;True;True;True;True;True;True;True;True;True;True;True;True;True;True;True;True;True;True;True;True;True;True;True;True;True;True;True;True;True;True;True;True;True;True;True;True;True;True;True;True;True;True;True;True;True;True;True;True;True;True;True;True;True;True;True;True;True;True;True;True;True;True;True;True;True;True;True;True;True;True;True;True;True;True;True	36;37;127;128;245;252;263;282;352;433;567;578;828;838;929;943;944;950;980;1123;1224;1269;1273;1302;1319;1672;1718;1814;1886;1887;1892;2039;2041;2042;2045;2104;2215;2216;2285;2374;2681;2697;2731;2807;2848;2937;3053;3079;3094;3389;3542;3678;3679;3816;3858;3860;4015;4016;4158;4205;4414;4468;4982;5183;5238;5320;5459;5551;5793;5801;5882;6003;6029;6283;6284;6285;6286;6340;6365;6528;6586;6608;7052;7112;7181;7197;7333;7347;7381;7434;7443;7446;7497;7505;7541;7542;7625;7627;7660;7699;7762;7817;7818;7832;7873;7874;7960;7961;7967;8007;8027	47;48;151;152;289;298;311;334;335;336;427;428;528;696;709;1017;1027;1135;1136;1153;1154;1155;1156;1162;1196;1367;1479;1530;1535;1572;1592;1593;2012;2013;2068;2178;2179;2260;2261;2262;2268;2269;2448;2450;2451;2455;2525;2661;2662;2746;2853;3225;3241;3281;3370;3423;3540;3541;3542;3693;3694;3723;3742;4103;4298;4299;4464;4465;4466;4620;4672;4674;4865;4866;4867;5038;5096;5344;5410;5411;6026;6261;6328;6426;6586;6696;6976;6984;7074;7075;7214;7242;7552;7553;7554;7555;7556;7622;7651;7844;7915;7939;8504;8584;8667;8688;8863;8864;8879;8918;8984;8996;9002;9061;9071;9108;9109;9214;9216;9217;9255;9256;9300;9380;9441;9442;9458;9512;9513;9514;9620;9621;9627;9679;9680;9700	50;51;159;160;304;313;328;353;354;355;453;454;562;738;754;1081;1092;1201;1202;1219;1220;1221;1222;1228;1262;1442;1560;1616;1621;1659;1679;1680;2123;2124;2182;2299;2300;2389;2390;2391;2397;2398;2594;2596;2597;2601;2679;2823;2824;2825;2916;3029;3421;3439;3479;3573;3628;3749;3750;3751;3913;3914;3943;3963;3964;4343;4551;4552;4726;4727;4728;4887;4940;4942;5140;5141;5142;5143;5326;5389;5661;5729;5730;6389;6645;6719;6825;6993;7105;7400;7408;7504;7505;7506;7650;7681;8012;8013;8014;8015;8016;8017;8018;8087;8119;8328;8404;8431;9030;9114;9203;9225;9408;9409;9424;9467;9533;9547;9554;9615;9625;9664;9665;9780;9782;9783;9823;9824;9869;9956;10021;10022;10038;10093;10094;10095;10205;10206;10213;10266;10267;10289	50;51;159;160;304;313;328;354;454;562;738;754;1081;1092;1202;1220;1221;1228;1262;1442;1560;1616;1621;1659;1679;2123;2182;2299;2389;2391;2397;2594;2596;2597;2601;2679;2823;2824;2916;3029;3421;3439;3479;3573;3628;3749;3913;3943;3963;4343;4551;4726;4727;4887;4940;4942;5140;5142;5326;5389;5661;5729;6389;6645;6719;6825;6993;7105;7400;7408;7506;7650;7681;8012;8014;8016;8018;8087;8119;8328;8404;8431;9030;9114;9203;9225;9408;9424;9467;9533;9547;9554;9615;9625;9664;9665;9780;9783;9823;9869;9956;10021;10022;10038;10093;10095;10205;10206;10213;10267;10289
O75533;Q7Z497;H7C341	O75533;Q7Z497	4;2;1	4;2;1	4;2;1	Splicing factor 3B subunit 1	SF3B1	;	3	4	4	4	5.4	5.4	5.4	145.83	1304	1304;789;241	0	24.459	3767800	2				523	34;310;3187;3215	True;True;True;True	34;314;3206;3234	45;375;3872;3901	48;398;4101;4132	48;398;4101;4132
O75607	O75607	1	1	1	Nucleoplasmin-3	NPM3		1	1	1	1	9	9	9	19.343	178	178	0	19.49	3612700	1				524	38	TRUE	38	49	52	52
O75643;A4FU77;Q9H8B9;B4E150;B4E0P5;Q9UNV9;A2RRQ7;Q7L5W4;Q9P172;Q5ZF01	O75643;A4FU77	52;47;21;17;15;15;15;12;7;3	52;47;21;17;15;15;15;12;7;3	52;47;21;17;15;15;15;12;7;3	U5 small nuclear ribonucleoprotein 200 kDa helicase	SNRNP200	;	10	52	52	52	33.1	33.1	33.1	244.5	2136	2136;1887;774;718;595;595;595;494;329;77	0	323.31	174120000	60				525	51;334;546;915;1018;1028;1101;1328;1380;1381;1410;1720;1828;1864;1865;1904;2272;2273;2375;2489;2597;2730;2908;3454;3680;3859;3860;4066;4168;4342;4475;4559;4674;4708;4786;4837;4863;5025;5135;5625;5735;6184;6229;6580;6621;6629;6630;6790;7008;7758;7784;7862	True;True;True;True;True;True;True;True;True;True;True;True;True;True;True;True;True;True;True;True;True;True;True;True;True;True;True;True;True;True;True;True;True;True;True;True;True;True;True;True;True;True;True;True;True;True;True;True;True;True;True;True	51;339;552;923;1026;1036;1109;1337;1389;1390;1419;1731;1839;1875;1876;1915;2286;2287;2389;2504;2612;2746;2925;3473;3702;3882;3883;4089;4192;4366;4499;4583;4701;4736;4817;4869;4896;5059;5172;5664;5775;6226;6271;6624;6665;6673;6674;6837;7055;7807;7833;7912	64;412;680;1128;1257;1268;1351;1613;1670;1671;1707;2082;2206;2246;2247;2248;2295;2747;2748;2869;3004;3135;3136;3301;3525;4211;4491;4701;4702;4957;5080;5081;5285;5446;5550;5691;5733;5830;5894;5895;5927;6110;6243;6244;6831;6957;7485;7486;7539;7956;8010;8021;8022;8234;8235;8507;9430;9459;9561	68;437;720;1194;1327;1339;1425;1702;1763;1764;1801;2196;2197;2329;2372;2373;2374;2426;2917;2918;3046;3185;3325;3326;3500;3734;4457;4754;4970;4971;5241;5370;5371;5595;5770;5880;5881;6033;6078;6181;6247;6248;6283;6479;6624;6625;7245;7380;7943;7944;7999;8448;8505;8517;8518;8744;8745;9033;10009;10039;10146	68;437;720;1194;1327;1339;1425;1702;1763;1764;1801;2196;2329;2372;2374;2426;2917;2918;3046;3185;3326;3500;3734;4457;4754;4970;4971;5241;5371;5595;5770;5881;6033;6078;6181;6247;6283;6479;6624;7245;7380;7943;7999;8448;8505;8517;8518;8744;9033;10009;10039;10146
O75832;B1AJY5;B1AJY7;B1AJY6	O75832;B1AJY5;B1AJY7;B1AJY6	10;9;9;5	10;9;9;5	10;9;9;5	26S proteasome non-ATPase regulatory subunit 10	PSMD10	;;;	4	10	10	10	66.8	66.8	66.8	24.428	226	226;185;193;110	0	104.78	204910000	21				526	691;1016;2050;2156;4086;4087;4578;5140;5141;6096	True;True;True;True;True;True;True;True;True;True	697;1024;2062;2169;4109;4110;4602;5177;5178;6138	855;856;1254;1255;2474;2475;2600;4981;4982;4983;5573;6250;6251;6252;6253;6254;7372	906;907;1324;1325;2623;2624;2625;2760;5266;5267;5268;5269;5906;6631;6632;6633;6634;6635;6636;6637;7824	907;1325;2624;2760;5266;5268;5906;6631;6633;7824
X6RCK5;X6RLR1;O75935;X6RA56;A0A0A0MRV8;Q8NB28	X6RCK5;X6RLR1;O75935;X6RA56;A0A0A0MRV8;Q8NB28	3;3;3;2;2;2	3;3;3;2;2;2	3;3;3;2;2;2	Dynactin subunit 3	DCTN3	;;;;;	6	3	3	3	29.1	29.1	29.1	17.299	151	151;176;186;142;160;172	0	19.414	8416800	3				527	5368;7516;7764	True;True;True	5406;7565;7813	6526;9139;9437	6931;9697;10016	6931;9697;10016
V9HWK0;O76094;Q86X80;Q0D2M6;A0PJJ5;Q71V07;D6RDY6;R4GNC1;O15302	V9HWK0;O76094;Q86X80;Q0D2M6;A0PJJ5;Q71V07	7;7;6;6;5;5;3;2;1	7;7;6;6;5;5;3;2;1	7;7;6;6;5;5;3;2;1	Signal recognition particle subunit SRP72	HEL103;SRP72	;;;;;	9	7	7	7	20.7	20.7	20.7	74.605	671	671;671;559;560;559;671;357;220;239	0	66.393	11734000	8				528	304;449;652;2421;5796;6518;6632	True;True;True;True;True;True;True	308;454;658;2435;5836;6562;6676	369;554;811;2926;7024;7884;8025	391;589;861;862;3106;7452;8370;8521	391;589;861;3106;7452;8370;8521
O95071;E7EMW7;E5RFK7;B3KML2;E7ET84	O95071;E7EMW7	28;27;3;3;3	28;27;3;3;3	28;27;3;3;3	E3 ubiquitin-protein ligase UBR5	UBR5	;	5	28	28	28	16.1	16.1	16.1	309.35	2799	2799;2792;166;473;527	0	187.72	56898000	28				529	79;523;837;1088;2319;3211;4055;4317;4395;4728;4898;5094;5203;6008;6197;6417;6863;6874;6875;7156;7205;7366;7390;7709;7747;7752;7790;7838	True;True;True;True;True;True;True;True;True;True;True;True;True;True;True;True;True;True;True;True;True;True;True;True;True;True;True;True	79;529;845;1096;2333;3230;4078;4341;4419;4758;4931;5129;5241;6050;6239;6460;6910;6921;6922;7204;7253;7415;7439;7757;7795;7800;7839;7887	97;653;1036;1338;2802;3897;4946;5258;5349;5760;5968;6193;6332;7265;7503;7762;8321;8335;8336;8697;8698;8757;8961;8991;9373;9415;9421;9467;9529	103;692;1101;1411;2974;4127;5230;5566;5666;6107;6328;6569;6723;7706;7961;8237;8834;8849;8850;9236;9237;9300;9510;9541;9949;9992;9998;10047;10110	103;692;1101;1411;2974;4127;5230;5566;5666;6107;6328;6569;6723;7706;7961;8237;8834;8849;8850;9236;9300;9510;9541;9949;9992;9998;10047;10110
Q8N516;Q4LE38;O95163;B4E3I9;F5H2T0;B3KXE7;Q68DI5;B3KNB2;B3KMT0;H0YDF3;B3KVS1	Q8N516;Q4LE38;O95163;B4E3I9;F5H2T0;B3KXE7;Q68DI5	31;31;31;29;24;23;22;10;6;5;3	31;31;31;29;24;23;22;10;6;5;3	31;31;31;29;24;23;22;10;6;5;3	Elongator complex protein 1	IKBKAP;IKBKAP variant protein;DKFZp781H1425	;;;;;;	11	31	31	31	35.2	35.2	35.2	150.22	1332	1332;1342;1332;1218;983;983;983;537;406;346;336	0	232.45	87744000	32				530	190;476;498;793;969;1499;1671;1696;1697;1808;2077;2330;3012;3042;3218;3221;3833;4500;4604;5257;5289;5606;6209;6385;6386;6530;6733;6781;7155;7414;7792	True;True;True;True;True;True;True;True;True;True;True;True;True;True;True;True;True;True;True;True;True;True;True;True;True;True;True;True;True;True;True	193;481;503;801;977;1508;1681;1706;1707;1819;2089;2344;3030;3060;3237;3240;3856;4524;4631;5295;5327;5645;6251;6428;6429;6574;6777;6828;7203;7463;7841	229;590;622;986;1193;1818;2022;2054;2055;2185;2509;2814;3663;3702;3904;3909;4670;5476;5605;6396;6433;6807;7517;7722;7723;7898;8156;8222;8696;9023;9469	239;240;626;660;1046;1259;1915;2133;2167;2168;2308;2661;2986;3878;3922;4135;4140;4938;5804;5941;6791;6832;6833;7221;7976;8195;8196;8385;8662;8732;9235;9577;10049	240;626;660;1046;1259;1915;2133;2167;2168;2308;2661;2986;3878;3922;4135;4140;4938;5804;5941;6791;6832;7221;7976;8195;8196;8385;8662;8732;9235;9577;10049
O95295	O95295	4	4	4	SNARE-associated protein Snapin	SNAPIN		1	4	4	4	53.7	53.7	53.7	14.874	136	136	0	43.862	10421000	3				531	220;1071;1583;7646	True;True;True;True	223;1079;1592;7695	265;1316;1914;9295	279;1389;2020;9864	279;1389;2020;9864
O95782;B4DXJ6;Q8N9K4;B7Z5S9;O94973;A0A0G2JQM1;B7Z1Q4;A0A0G2JS82;M0R2D9;B3KMI7;E9PR62;Q8N2F8	O95782;B4DXJ6	7;4;3;3;3;2;2;2;1;1;1;1	7;4;3;3;3;2;2;2;1;1;1;1	7;4;3;3;3;2;2;2;1;1;1;1	AP-2 complex subunit alpha-1	AP2A1	;	12	7	7	7	10.3	10.3	10.3	107.54	977	977;494;482;930;939;634;678;917;57;353;378;467	0	46.643	11912000	9				532	108;974;1761;2256;2980;4886;7183	True;True;True;True;True;True;True	108;982;1772;2270;2998;4919;7231	129;1200;2128;2129;2729;3620;5955;8730;8731	136;1267;2246;2247;2897;3833;6313;9272;9273	136;1267;2246;2897;3833;6313;9272
O95983;B3KMA8;K7EIE8;A0A087WT34;A0A087X1H1;A0A0A0MTS6	O95983;B3KMA8;K7EIE8	5;4;4;2;2;2	5;4;4;2;2;2	5;4;4;2;2;2	Methyl-CpG-binding domain protein 3	MBD3	;;	6	5	5	5	20.6	20.6	20.6	32.844	291	291;223;235;130;147;185	0	34.57	7494600	6				533	3419;3460;3478;4308;7885	True;True;True;True;True	3438;3480;3498;4332;7935	4169;4220;4243;5247;9590	4413;4466;4491;4492;5555;10175	4413;4466;4491;5555;10175
Q1W6G9;P02008	Q1W6G9;P02008	2;2	2;2	2;2	Hemoglobin subunit zeta	HBZ	;	2	2	2	2	21.8	21.8	21.8	15.621	142	142;142	0	13.627	3335100	2				534	3134;6995	True;True	3152;7042	3808;8493	4034;9019	4034;9019
V9HVZ4;P04406;E7EUT5;Q2TSD0;Q0QET7;B4DRV9;A4UCT1;Q5ZEY3	V9HVZ4;P04406;E7EUT5;Q2TSD0;Q0QET7;B4DRV9	11;11;9;9;8;6;5;2	11;11;9;9;8;6;5;2	11;11;9;9;8;6;5;2	Glyceraldehyde-3-phosphate dehydrogenase	HEL-S-162eP;GAPDH	;;;;;	8	11	11	11	52.5	52.5	52.5	36.053	335	335;335;260;335;230;215;166;86	0	87.389	32352000	13				535	2041;2214;2921;3884;4414;5819;7206;7244;7247;7262;7710	True;True;True;True;True;True;True;True;True;True;True	2053;2227;2938;3907;4438;5860;7254;7292;7295;7310;7758	2463;2676;3543;4732;5372;7051;8758;8807;8808;8811;8833;9374;9375	2609;2840;3752;5003;5690;7480;9301;9352;9353;9356;9378;9950;9951	2609;2840;3752;5003;5690;7480;9301;9352;9356;9378;9951
V9HW43;P04792;B4DL87;C9J3N8;F8WE04	V9HW43;P04792;B4DL87	7;7;5;3;3	7;7;5;3;3	7;7;5;3;3	Heat shock protein beta-1	HEL-S-102;HSPB1	;;	5	7	7	7	62.9	62.9	62.9	22.782	205	205;205;170;37;186	0	80.955	37821000	11				536	604;605;3535;3612;3699;4170;7552	True;True;True;True;True;True;True	610;611;3555;3633;3721;4194;7601	745;746;747;4314;4409;4511;5083;5084;9185;9186	791;792;793;4567;4668;4774;5373;5374;5375;9749;9750	791;792;4567;4668;4774;5373;9750
Q53XC0;P05198;G3V4T5;H0YJS4;B4DM12	Q53XC0;P05198;G3V4T5;H0YJS4	10;10;9;8;2	10;10;9;8;2	10;10;9;8;2	Eukaryotic translation initiation factor 2 subunit 1	EIF2S1	;;;	5	10	10	10	46.7	46.7	46.7	36.112	315	315;315;273;252;129	0	73.281	33725000	13				537	251;252;2015;2506;2676;2838;5779;6521;7659;7990	True;True;True;True;True;True;True;True;True;True	254;255;2027;2521;2691;2855;5819;6565;7708;8040	300;301;2433;3027;3235;3431;7005;7887;9313;9715	315;316;2578;3208;3431;3432;3636;7429;8373;8374;9883;9884;10305	315;316;2578;3208;3431;3636;7429;8374;9884;10305
P05423;E5RHT4;D3DSR2;E7EQ68;B4DIQ4	P05423;E5RHT4;D3DSR2	3;2;2;1;1	3;2;2;1;1	3;2;2;1;1	DNA-directed RNA polymerase III subunit RPC4	POLR3D	;;	5	3	3	3	13.1	13.1	13.1	44.395	398	398;207;283;123;123	0	16.663	3057400	2				538	4693;5914;6565	True;True;True	4720;5955;6609	5713;7157;7940	6056;7591;8432	6056;7591;8432
Q53R15;P05976	Q53R15;P05976	2;2	1;1	0;0	Myosin light chain 1/3, skeletal muscle isoform	MYL1	;	2	2	1	0	17.9	11.4	0	15.603	140	140;194	0	9.9798	15840000	2				539	2684;7139	False;True	2699;7187	3243;8675;8676	3441;9212;9213	3441;9213
P06748;A4ZU86;Q9BTI9;E5RGW4	P06748;A4ZU86;Q9BTI9	12;10;7;1	12;10;7;1	8;6;3;1	Nucleophosmin	NPM1	;;	4	12	12	8	48.6	48.6	36.7	32.575	294	294;274;228;59	0	157.41	148780000	22				540	130;4568;4772;4773;4817;4822;4823;6810;6811;6970;6971;7090	True;True;True;True;True;True;True;True;True;True;True;True	131;4592;4803;4804;4848;4853;4854;6857;6858;7017;7018;7137	155;156;157;5560;5816;5817;5867;5868;5873;5874;5875;5876;8259;8260;8456;8457;8458;8459;8460;8613;8614	163;164;165;5892;6167;6168;6220;6221;6226;6227;6228;6229;8771;8772;8980;8981;8982;8983;8984;8985;9145;9146	165;5892;6167;6168;6221;6226;6228;8771;8772;8981;8983;9146
Q5JP53;Q5SU16;P07437;B7ZAF0;B4DY90;Q5ST81;B7ZAK1;Q6LC01;Q9BUU9;B4E052;B4DQN9;Q96B85;B4DMU8;B2R6L0;B4DXZ5;Q1KSF8;B4DMJ5;Q6P602;A1L195;A5D907;A5D906;A1L196;A0A075B736;Q5SQY0;I3L2F9;A6NNZ2;A4UCU2;M0R1I1;I0CMK4	Q5JP53;Q5SU16;P07437;B7ZAF0;B4DY90;Q5ST81;B7ZAK1;Q6LC01;Q9BUU9;B4E052;B4DQN9;Q96B85;B4DMU8;B2R6L0;B4DXZ5;Q1KSF8	34;34;34;33;32;30;28;28;27;27;27;24;24;24;22;18;16;11;11;11;11;8;7;7;7;7;5;1;1	34;34;34;33;32;30;28;28;27;27;27;24;24;24;22;18;16;11;11;11;11;8;7;7;7;7;5;1;1	6;6;6;5;6;3;3;5;3;3;3;3;6;0;3;1;5;2;0;0;0;0;0;0;0;0;2;0;0	Tubulin beta chain	TUBB;XTP3TPATP1	;;;;;;;;;;;;;;;	29	34	34	6	77.2	77.2	17.8	47.766	426	426;444;444;415;464;372;372;437;340;353;372;266;317;445;271;208;242;124;188;253;253;151;407;410;410;444;82;74;218	0	323.31	2578000000	59				541	322;492;1653;1654;1893;1894;2002;2186;2187;2995;3072;3090;3091;3140;3141;3385;3617;3813;4384;4385;4386;4534;4535;4805;4806;5087;5178;5723;5996;6487;6708;6709;7541;7902	True;True;True;True;True;True;True;True;True;True;True;True;True;True;True;True;True;True;True;True;True;True;True;True;True;True;True;True;True;True;True;True;True;True	326;327;497;1662;1663;1664;1904;1905;2013;2199;2200;3013;3090;3108;3109;3158;3159;3404;3638;3835;3836;4408;4409;4410;4558;4559;4836;4837;5122;5216;5763;6038;6531;6752;6753;7590;7952	392;393;615;616;1997;1998;1999;2282;2283;2414;2415;2638;2639;2640;2641;2642;3638;3737;3738;3759;3760;3761;3815;3816;3817;3818;4125;4126;4414;4641;4642;4643;4644;4645;5336;5337;5338;5339;5340;5518;5519;5520;5853;5854;5855;6185;6300;6301;6945;7251;7252;7847;8126;8127;8128;9171;9611	415;416;653;654;2106;2107;2108;2412;2413;2556;2557;2558;2798;2799;2800;2801;2802;2803;3852;3958;3959;3983;3984;3985;4042;4043;4044;4045;4366;4367;4673;4909;4910;4911;4912;4913;5652;5653;5654;5655;5656;5657;5846;5847;5848;6206;6207;6208;6559;6687;6688;7367;7368;7691;7692;8331;8631;8632;8633;8634;9732;9733;10196	416;654;2107;2108;2412;2413;2557;2799;2800;3852;3958;3983;3985;4042;4044;4367;4673;4912;5652;5655;5656;5847;5848;6207;6208;6559;6688;7368;7691;8331;8631;8634;9732;10196	33;34;35	55;249;312
P07814;V9GYZ6;Q3KQZ8;B4DKX5;H6WCP5;B4DP50;V9GZ76	P07814;V9GYZ6;Q3KQZ8;B4DKX5;H6WCP5	82;49;49;49;45;27;6	82;49;49;49;45;27;6	82;49;49;49;45;27;6	Bifunctional glutamate/proline--tRNA ligase;Glutamate--tRNA ligase;Proline--tRNA ligase	EPRS	;;;;	7	82	82	82	60.1	60.1	60.1	170.59	1512	1512;968;975;988;863;476;194	0	323.31	619760000	110				542	55;136;326;558;642;842;843;1084;1128;1140;1181;1182;1298;1435;1455;1669;1713;1730;1882;1883;1896;1979;2111;2320;2321;2322;2390;2517;2518;2624;3283;3289;3331;3424;3456;3772;4075;4143;4144;4145;4146;4154;4388;4614;4615;5062;5063;5108;5119;5152;5158;5343;5360;5704;5889;5986;6099;6190;6420;6524;6576;6581;6609;6613;6638;6674;6904;6909;7002;7018;7063;7151;7234;7333;7613;7701;7702;7705;7706;7775;7929;7979	True;True;True;True;True;True;True;True;True;True;True;True;True;True;True;True;True;True;True;True;True;True;True;True;True;True;True;True;True;True;True;True;True;True;True;True;True;True;True;True;True;True;True;True;True;True;True;True;True;True;True;True;True;True;True;True;True;True;True;True;True;True;True;True;True;True;True;True;True;True;True;True;True;True;True;True;True;True;True;True;True;True	55;137;331;564;648;850;851;1092;1137;1149;1190;1191;1307;1444;1464;1679;1724;1741;1893;1894;1907;1990;2123;2334;2335;2336;2404;2532;2533;2639;3302;3308;3350;3443;3475;3794;4098;4167;4168;4169;4170;4178;4412;4640;4641;5096;5097;5143;5154;5189;5195;5381;5398;5744;5930;6028;6141;6232;6463;6568;6620;6625;6653;6657;6682;6718;6951;6956;7049;7065;7110;7199;7282;7382;7662;7749;7750;7753;7754;7824;7979;8029	68;69;163;397;398;399;692;798;799;800;1041;1042;1043;1332;1333;1383;1395;1440;1441;1577;1578;1739;1767;2020;2074;2075;2093;2270;2271;2286;2383;2548;2803;2804;2805;2889;3041;3042;3170;3986;3993;3994;4049;4050;4176;4213;4214;4592;4967;5049;5050;5051;5052;5053;5054;5063;5342;5615;5616;5617;6153;6154;6207;6208;6221;6267;6273;6274;6499;6516;6922;7129;7241;7376;7377;7492;7493;7767;7890;7952;7957;7958;7994;7995;8001;8002;8034;8082;8083;8374;8375;8381;8382;8501;8518;8582;8690;8794;8919;9258;9259;9365;9366;9369;9370;9449;9644;9702	73;74;75;171;421;422;423;734;848;849;850;1106;1107;1108;1405;1406;1458;1471;1518;1519;1664;1665;1833;1862;2131;2188;2189;2208;2399;2400;2416;2523;2704;2975;2976;2977;3067;3223;3224;3225;3365;4222;4229;4230;4287;4288;4420;4459;4460;4859;5252;5338;5339;5340;5341;5342;5343;5352;5659;5952;5953;5954;6525;6526;6584;6585;6599;6652;6659;6660;6661;6903;6921;7343;7563;7680;7828;7829;7950;7951;8242;8377;8444;8449;8450;8451;8489;8490;8496;8497;8536;8587;8588;8893;8894;8900;8901;9027;9044;9112;9228;9339;9468;9826;9827;9941;9942;9945;9946;10029;10230;10291	75;171;422;734;848;1106;1108;1405;1458;1471;1518;1519;1665;1833;1862;2131;2188;2208;2399;2400;2416;2523;2704;2975;2976;2977;3067;3223;3225;3365;4222;4230;4287;4420;4459;4859;5252;5338;5340;5341;5342;5352;5659;5952;5954;6525;6526;6585;6599;6652;6660;6903;6921;7343;7563;7680;7828;7950;8242;8377;8444;8449;8489;8497;8536;8587;8893;8901;9027;9044;9112;9228;9339;9468;9826;9941;9942;9945;9946;10029;10230;10291
V9HWE1;P08670;Q53HU8;B0YJC4;B3KRK8;B0YJC5;Q5JVS8;H7C5W5;B3KWQ6;Q53SB5;Q45VM8;Q45VM7;Q45VM6;L7RDA5;A5Z217;P41219;P17661;Q9H319;Q5RLN2;B4DE66;F8W835;B4DUI0;Q59EM6;A0A087WYG8;E7EMV2;B4DJT7;E7ESP9;A5YM63;Q16352;P07197	V9HWE1;P08670;Q53HU8;B0YJC4;B3KRK8;B0YJC5	36;36;34;33;31;18;10;3;3;3;3;3;3;3;3;3;3;2;1;1;1;1;1;1;1;1;1;1;1;1	36;36;34;33;31;18;10;3;3;3;3;3;3;3;3;3;3;2;1;1;1;1;1;1;1;1;1;1;1;1	34;34;32;31;30;17;10;2;2;2;2;2;2;2;2;2;2;2;1;1;1;1;1;1;1;1;1;1;1;1	Vimentin	HEL113;VIM	;;;;;	30	36	36	34	77.3	77.3	74	53.651	466	466;466;466;431;407;228;173;200;470;470;470;470;470;470;470;470;470;470;74;128;207;246;332;496;698;698;877;877;499;916	0	323.31	434830000	49				543	998;1444;1542;1543;1640;1641;1709;1823;2595;2953;3114;3405;3409;3508;3509;3744;3745;3811;4039;4040;4198;4206;4207;4516;5057;5341;5514;5557;5611;5612;5640;5789;6189;6440;6785;7132	True;True;True;True;True;True;True;True;True;True;True;True;True;True;True;True;True;True;True;True;True;True;True;True;True;True;True;True;True;True;True;True;True;True;True;True	1006;1453;1551;1552;1649;1650;1720;1834;2610;2970;3132;3424;3428;3528;3529;3766;3767;3833;4062;4063;4222;4230;4231;4540;5091;5379;5553;5596;5650;5651;5679;5829;6231;6483;6832;7180	1233;1234;1752;1868;1869;1982;1983;1984;2070;2200;3132;3133;3585;3586;3786;4153;4158;4278;4279;4280;4281;4559;4560;4639;4925;4926;4927;5116;5117;5125;5126;5127;5496;6148;6497;6698;6751;6813;6814;6847;7015;7491;7793;8227;8228;8665;8666	1303;1304;1846;1970;1971;1972;2091;2092;2093;2184;2323;3322;3323;3797;3798;4012;4397;4402;4530;4531;4532;4533;4823;4824;4907;5208;5209;5210;5410;5411;5419;5420;5421;5422;5423;5824;6520;6901;7107;7163;7227;7228;7263;7442;7949;8274;8737;8738;9201;9202	1303;1846;1970;1972;2091;2093;2184;2323;3322;3797;4012;4397;4402;4531;4533;4823;4824;4907;5208;5210;5411;5420;5423;5824;6520;6901;7107;7163;7227;7228;7263;7442;7949;8274;8738;9201
P08708;H0YN88;A0A075B716;H0YN73;H3BNC9	P08708;H0YN88;A0A075B716	3;2;2;1;1	3;2;2;1;1	3;2;2;1;1	40S ribosomal protein S17	RPS17	;;	5	3	3	3	32.6	32.6	32.6	15.55	135	135;136;191;59;293	0	23.104	13325000	5				544	3787;3941;4992	True;True;True	3809;3964;5026	4609;4610;4804;4805;6075	4876;4877;5076;5077;6440	4876;5076;6440
P09132;A0A087WYR0;A0A087WWU9	P09132;A0A087WYR0	3;2;1	3;2;1	3;2;1	Signal recognition particle 19 kDa protein	SRP19	;	3	3	3	3	36.1	36.1	36.1	16.156	144	144;120;104	0	18.335	4243400	3				545	767;6399;6570	True;True;True	775;6442;6614	955;7740;7945	1015;8215;8437	1015;8215;8437
Q53ER8;Q9BZD3;P0CAP2;H8Y6P7;E9PP13	Q53ER8;Q9BZD3;P0CAP2;H8Y6P7	3;3;3;2;1	3;3;3;2;1	3;3;3;2;1	Putative GRINL1B complex locus protein 2;DNA-directed RNA polymerase II subunit GRINL1A	GCOM2;POLR2M;GCOM1	;;;	5	3	3	3	13.6	13.6	13.6	41.691	368	368;368;368;765;38	0	19.966	2684000	3				546	2107;3161;7568	True;True;True	2119;3179;7617	2543;3843;9206	2698;4071;9772	2698;4071;9772
V9HWB4;P11021;B4DEF7	V9HWB4;P11021;B4DEF7	16;16;9	15;15;8	15;15;8	78 kDa glucose-regulated protein	HEL-S-89n;HSPA5	;;	3	16	15	15	36.9	36.9	36.9	72.332	654	654;654;278	0	121.55	63154000	18				547	940;1114;2767;2783;2892;2894;3377;4481;4672;5125;6265;6539;6671;6988;7322;7586	True;True;True;True;False;True;True;True;True;True;True;True;True;True;True;True	948;1122;2783;2799;2909;2911;3396;4505;4699;5160;6307;6583;6715;7035;7371;7635	1160;1366;3343;3360;3505;3506;3509;3510;4112;4113;5454;5689;6227;6228;7581;7910;8079;8483;8908;9226	1226;1441;3543;3560;3713;3714;3717;3718;4352;4353;5780;6031;6605;6606;8044;8399;8584;9009;9457;9792	1226;1441;3543;3560;3714;3718;4352;5780;6031;6606;8044;8399;8584;9009;9457;9792
V9HW22;P11142;E9PKE3;Q53GZ6;B3KTV0;Q96IS6;Q53HF2;E9PNE6;B4E1Q1;E9PN89;A8K7Q2;B4DTX2;E9PLF4;E9PQQ4;E9PQK7;E9PK54;E9PPY6;E9PS65;Q96BE0;E9PN25;A0A024R6B5;P54652;E9PI65;Q96H53;Q9NZ87;E9PM13;Q9NWW3;B3KUS2;A4D111	V9HW22;P11142;E9PKE3;Q53GZ6;B3KTV0;Q96IS6;Q53HF2;E9PNE6;B4E1Q1;E9PN89;A8K7Q2	54;54;52;52;47;46;41;39;35;30;29;21;20;19;19;19;16;15;15;14;14;14;13;11;8;8;7;7;5	54;54;52;52;47;46;41;39;35;30;29;21;20;19;19;19;16;15;15;14;14;14;13;11;8;8;7;7;5	47;47;45;46;40;40;37;33;29;27;24;19;18;18;18;18;15;12;12;13;9;9;11;8;6;5;5;3;5	Heat shock cognate 71 kDa protein	HEL-S-72p;HSPA8	;;;;;;;;;;	29	54	54	47	71.4	71.4	65.9	70.897	646	646;646;627;646;621;587;493;500;501;312;410;210;187;171;178;183;137;223;269;132;639;639;168;219;129;150;129;413;231	0	323.31	5288600000	103				548	529;630;631;939;944;1400;1480;1725;1726;1744;2337;2338;2415;2695;2892;2893;2934;3162;3641;3857;4034;4035;4313;4670;4850;4851;4853;4854;4855;5132;5133;5162;5198;5225;5226;5323;5602;5685;5773;5774;5802;5953;6048;6079;6080;6266;6330;6746;6929;6978;7076;7172;7517;7567	True;True;True;True;True;True;True;True;True;True;True;True;True;True;True;True;True;True;True;True;True;True;True;True;True;True;True;True;True;True;True;True;True;True;True;True;True;True;True;True;True;True;True;True;True;True;True;True;True;True;True;True;True;True	535;636;637;947;952;1409;1489;1736;1737;1755;2351;2352;2429;2710;2711;2909;2910;2951;3180;3663;3880;4057;4058;4337;4697;4882;4883;4884;4886;4887;4888;5167;5168;5169;5170;5199;5200;5236;5263;5264;5361;5641;5724;5725;5813;5814;5842;5994;5995;6090;6121;6122;6308;6373;6790;6976;7025;7123;7220;7566;7616	660;782;783;784;785;1159;1164;1165;1166;1697;1797;1798;2087;2088;2089;2109;2822;2823;2824;2918;3255;3256;3257;3505;3506;3507;3508;3561;3844;4445;4446;4447;4698;4699;4918;4919;4920;5254;5685;5686;5909;5910;5911;5912;5914;5915;5916;6237;6238;6239;6240;6241;6278;6279;6325;6326;6355;6356;6357;6358;6474;6475;6801;6802;6897;6898;6999;7000;7030;7203;7204;7205;7314;7315;7352;7353;7354;7582;7583;7659;7660;8171;8172;8408;8409;8468;8598;8717;9140;9141;9204;9205	699;830;831;832;833;1225;1230;1231;1232;1790;1894;1895;2202;2203;2204;2224;2225;2994;2995;2996;2997;3098;3453;3454;3455;3713;3714;3715;3716;3773;4072;4707;4708;4709;4967;4968;5201;5202;5203;5562;6026;6027;6263;6264;6265;6266;6268;6269;6270;6617;6618;6619;6620;6621;6622;6665;6666;6714;6715;6716;6717;6747;6748;6749;6750;6876;6877;7214;7215;7216;7316;7317;7423;7424;7458;7459;7638;7639;7640;7762;7763;7802;7803;7804;7805;7806;8045;8046;8127;8128;8129;8677;8678;8928;8929;8930;8993;9130;9257;9258;9698;9699;9770;9771	699;831;832;1225;1232;1790;1894;2202;2203;2224;2994;2996;3098;3454;3714;3716;3773;4072;4708;4967;5201;5202;5562;6027;6264;6266;6268;6269;6270;6618;6620;6666;6715;6747;6750;6877;7214;7316;7423;7424;7459;7640;7763;7802;7806;8046;8129;8677;8930;8993;9130;9258;9698;9770	36;37;38;39;40	61;93;122;237;549
Q4VB87;Q4VB86;Q1WWM3;Q59F12;P11171;Q29RX4;B7Z627;B7Z5L2	Q4VB87;Q4VB86;Q1WWM3;Q59F12;P11171;Q29RX4	6;6;6;6;6;5;1;1	6;6;6;6;6;5;1;1	6;6;6;6;6;5;1;1	Protein 4.1	EPB41	;;;;;	8	6	6	6	10.9	10.9	10.9	68.407	615	615;622;742;827;864;678;155;198	0	40.084	6838200	6				549	2460;4381;6204;6205;6725;7664	True;True;True;True;True;True	2475;4405;6246;6247;6769;7713	2972;5332;7511;7512;8148;9320	3153;5648;7970;7971;8654;9892	3153;5648;7970;7971;8654;9892
P11441;Q5HY81;F8WB70;B4DDK5	P11441;Q5HY81	6;5;1;1	6;5;1;1	6;5;1;1	Ubiquitin-like protein 4A	UBL4A	;	4	6	6	6	44.6	44.6	44.6	17.776	157	157;180;103;151	0	58.337	47212000	8				550	1321;1829;2524;3551;4364;7362	True;True;True;True;True;True	1330;1840;2539;3571;4388;7411	1605;2207;3048;4330;4331;5311;8957	1694;2330;3233;4584;4585;4586;5626;9506	1694;2330;3233;4584;5626;9506
P11908;B2R860;A6NMS2;D3YTJ7	P11908;B2R860	7;5;2;2	1;1;1;1	1;1;1;1	Ribose-phosphate pyrophosphokinase 2	PRPS2	;	4	7	1	1	27.7	5.3	5.3	34.769	318	318;318;147;200	0	8.2735	2849300	1				551	3066;3067;4848;5274;6610;7580;7681	False;False;False;True;False;False;False	3084;3085;4880;5312;6654;7629;7730	3729;3730;3731;5907;6417;7996;7997;9219;9343;9344	3949;3950;3951;6261;6815;8491;8492;9785;9918;9919	3950;3951;6261;6815;8492;9785;9918
P12268;H0Y4R1;B7Z1G4;Q6QE17;E7ETK5;Q6RUP8	P12268;H0Y4R1	27;25;13;10;7;1	27;25;13;10;7;1	26;24;12;9;6;1	Inosine-5-monophosphate dehydrogenase 2	IMPDH2	;	6	27	27	26	65.8	65.8	64.2	55.804	514	514;470;357;162;279;31	0	204.06	255830000	41				552	379;520;521;522;1056;1295;1326;1783;1994;2241;2311;2531;3530;3531;4407;5035;5680;5689;6814;6890;7056;7057;7192;7291;7527;7813;7852	True;True;True;True;True;True;True;True;True;True;True;True;True;True;True;True;True;True;True;True;True;True;True;True;True;True;True	384;526;527;528;1064;1304;1335;1794;2005;2255;2325;2546;3550;3551;4431;5069;5719;5729;6861;6937;7103;7104;7240;7339;7576;7862;7902	467;649;650;651;652;1298;1299;1574;1611;2155;2156;2403;2711;2792;2793;3057;3058;4307;4308;4309;4310;5364;6121;6892;6902;6903;8263;8357;8358;8359;8571;8572;8573;8741;8870;9153;9499;9547;9548	496;688;689;690;691;1370;1371;1661;1700;2274;2275;2544;2878;2964;2965;3244;3245;4560;4561;4562;4563;5681;6491;7310;7321;7322;7323;8775;8875;8876;8877;9100;9101;9102;9283;9415;9712;10080;10130;10131;10132	496;688;689;690;1370;1661;1700;2275;2544;2878;2965;3245;4561;4562;5681;6491;7310;7322;8775;8877;9100;9102;9283;9415;9712;10080;10130
P12270	P12270	6	6	6	Nucleoprotein TPR	TPR		1	6	6	6	3.8	3.8	3.8	267.29	2363	2363	0	38.831	4407600	6				553	690;2363;3399;5021;5060;6748	True;True;True;True;True;True	696;2377;3418;5055;5094;6792	854;2856;4144;6106;6151;8174	905;3032;4387;6475;6523;8680	905;3032;4387;6475;6523;8680
P12273	P12273	1	1	1	Prolactin-inducible protein	PIP		1	1	1	1	8.2	8.2	8.2	16.572	146	146	0.0012438	6.5631	771350	1				554	6967	TRUE	7014	8453	8977	8977
P12829;I3L1K6;I3L4B1;I3L532;I3L3U1;Q03399	P12829;I3L1K6;I3L4B1;I3L532	10;9;5;5;4;1	10;9;5;5;4;1	8;7;4;4;3;0	Myosin light chain 4	MYL4	;;;	6	10	10	8	74.6	74.6	64.5	21.564	197	197;172;101;173;115;197	0	92.828	255240000	13				555	432;2684;2758;2759;3182;4690;4825;4986;7140;7340	True;True;True;True;True;True;True;True;True;True	437;2699;2774;2775;3201;4717;4856;5020;7188;7389	533;3243;3332;3333;3866;5710;5878;6066;6067;8677;8678;8927;8928	567;3441;3531;3532;4095;6053;6231;6430;6431;9214;9215;9476;9477	567;3441;3531;3532;4095;6053;6231;6431;9215;9476
P13010;Q53TC2;Q53T09;C9JZ81	P13010;Q53TC2;Q53T09	10;5;5;4	10;5;5;4	10;5;5;4	X-ray repair cross-complementing protein 5	XRCC5	;;	4	10	10	10	25.7	25.7	25.7	82.704	732	732;163;568;131	0	74.724	17878000	9				556	1576;2592;3055;3056;3279;3525;4849;5618;6268;6693	True;True;True;True;True;True;True;True;True;True	1585;2607;3073;3074;3298;3545;4881;5657;6310;6737	1907;3129;3717;3718;3980;4302;5908;6822;7585;8107	2013;3319;3937;3938;4216;4555;6262;7236;8048;8612	2013;3319;3937;3938;4216;4555;6262;7236;8048;8612
Q8TA90;P13639;B4DPU3;Q6PK56;B4DRE8;Q6W6M8;B4DMC6	Q8TA90;P13639;B4DPU3	8;8;5;3;2;1;1	7;7;4;3;2;1;1	7;7;4;3;2;1;1	Elongation factor 2	EEF2	;;	7	8	7	7	26.9	25	25	57.5	517	517;858;566;583;505;151;387	0	48.146	11776000	8				557	1355;2150;2274;4101;6589;7730;7874;7986	True;False;True;True;True;True;True;True	1364;2163;2288;4124;6633;7778;7924;8036	1644;2594;2749;4999;7966;9397;9578;9711	1736;2754;2919;5285;8460;8461;9973;10163;10301	1736;2754;2919;5285;8461;9973;10163;10301
Q5VSQ6;P13674	Q5VSQ6;P13674	3;3	3;3	3;3	Prolyl 4-hydroxylase subunit alpha-1	P4HA1	;	2	3	3	3	8.4	8.4	8.4	60.966	534	534;534	0	16.893	1915400	2				558	2492;4202;7067	True;True;True	2507;4226;7114	3007;5121;8586	3188;5415;9116;9117	3188;5415;9116
Q59FC6;Q5CAQ5;V9HWP2;P14625;Q96GW1;B4DQX3;B4DHT9;B4DU71	Q59FC6;Q5CAQ5;V9HWP2;P14625;Q96GW1;B4DQX3	5;5;5;5;4;3;1;1	3;3;3;3;2;1;1;1	3;3;3;3;2;1;1;1	Endoplasmin	TRA1;HEL-S-125m;HSP90B1	;;;;;	8	5	3	3	12.8	10.4	10.4	65.953	576	576;802;803;803;315;163;468;552	0	26.351	4766300	3				559	1493;1494;1908;2427;3881	False;False;True;True;True	1502;1503;1919;2441;3904	1811;1812;1813;2301;2933;4728	1908;1909;1910;2432;3113;4999	1908;1909;2432;3113;4999
P14868;D3DP78;Q53T60;Q53R85;C9J7S3;C9JLC1;H7BZ35;H7C278;C9JQM9	P14868;D3DP78;Q53T60	25;23;15;10;9;9;9;8;7	25;23;15;10;9;9;9;8;7	25;23;15;10;9;9;9;8;7	Aspartate--tRNA ligase, cytoplasmic	DARS	;;	9	25	25	25	61.7	61.7	61.7	57.136	501	501;468;313;188;175;182;188;179;135	0	210.07	144080000	29				560	433;833;1270;1419;1611;1637;1706;1765;2130;2839;2851;2899;3252;3694;4179;4248;5090;5328;5553;5575;5576;5603;7166;7526;7831	True;True;True;True;True;True;True;True;True;True;True;True;True;True;True;True;True;True;True;True;True;True;True;True;True	438;841;1279;1428;1620;1646;1717;1776;2142;2856;2868;2916;3271;3716;4203;4272;5125;5366;5592;5614;5615;5642;7214;7575;7880	534;1031;1541;1717;1718;1947;1979;2067;2134;2569;3432;3433;3448;3449;3516;3942;4506;5094;5175;6189;6480;6745;6769;6770;6803;8708;9151;9152;9521;9522	568;1096;1628;1811;1812;2053;2088;2181;2252;2725;3637;3638;3653;3654;3725;4175;4769;5387;5476;6563;6564;6882;7157;7181;7182;7217;9248;9710;9711;10102;10103	568;1096;1628;1811;2053;2088;2181;2252;2725;3638;3653;3725;4175;4769;5387;5476;6564;6882;7157;7181;7182;7217;9248;9711;10102
P16157;B3KX39;H0YBS0;H0YAY8	P16157;B3KX39;H0YBS0	4;2;2;1	4;2;2;1	4;2;2;1	Ankyrin-1	ANK1	;;	4	4	4	4	3.4	3.4	3.4	206.26	1881	1881;1034;1040;177	0	23.596	2815200	4				561	2129;3160;4013;6822	True;True;True;True	2141;3178;4036;6869	2568;3842;4893;8271	2724;4070;5171;8783	2724;4070;5171;8783
P17858;F8WEU2;Q59GI2;Q9BSP4;Q7L2M7;Q5VSR5;Q7Z3R9;Q6MZK4;B4E108;B3KNQ7;B4E162;Q96I60;A0A024R0Y5;P08237;Q01813	P17858	7;2;2;2;2;1;1;1;1;1;1;1;1;1;1	7;2;2;2;2;1;1;1;1;1;1;1;1;1;1	7;2;2;2;2;1;1;1;1;1;1;1;1;1;1	ATP-dependent 6-phosphofructokinase, liver type	PFKL		15	7	7	7	10.6	10.6	10.6	85.018	780	780;42;400;486;568;210;213;213;253;367;607;747;780;780;784	0	58.062	10520000	5				562	85;86;2362;2986;5931;6211;6558	True;True;True;True;True;True;True	85;86;2376;3004;5972;6253;6602	103;104;2855;3626;7175;7519;7933	109;110;3031;3840;7609;7978;8425	109;110;3031;3840;7609;7978;8425
P17980;E9PM69;E9PKD5;E9PMD8;E9PLG2	P17980;E9PM69;E9PKD5;E9PMD8	32;30;19;17;8	1;1;0;0;0	1;1;0;0;0	26S protease regulatory subunit 6A	PSMC3	;;;	5	32	1	1	71.1	3	3	49.203	439	439;397;311;301;184	0.0013141	7.2388	2688900	1				563	512;513;570;571;760;913;1176;1428;1429;1438;1748;2055;2451;3353;3375;3437;3565;3914;3948;4531;4749;4756;4813;5407;5607;5608;5693;6767;7085;7229;7587;7588	False;False;False;False;False;False;False;False;False;False;False;False;False;False;False;False;False;False;False;False;True;False;False;False;False;False;False;False;False;False;False;False	518;519;576;577;768;921;1185;1437;1438;1447;1759;2067;2466;3372;3394;3456;3585;3937;3971;4555;4780;4787;4844;5445;5646;5647;5733;6814;7132;7277;7636;7637	639;640;641;642;707;708;947;1125;1434;1728;1729;1730;1731;1743;1744;2113;2481;2482;2962;4082;4109;4110;4191;4192;4348;4349;4773;4774;4812;5513;5514;5789;5798;5863;6570;6808;6809;6810;6908;6909;8204;8205;8608;8787;8788;9227;9228;9229	678;679;680;681;750;751;752;753;1006;1191;1512;1822;1823;1824;1825;1837;1838;2229;2631;2632;2633;3143;4320;4349;4350;4435;4436;4604;4605;5045;5046;5084;5841;5842;6138;6148;6216;6977;7222;7223;7224;7328;7329;8713;8714;9140;9332;9333;9793;9794;9795	678;680;750;752;1006;1191;1512;1822;1824;1837;2229;2631;3143;4320;4350;4436;4604;5046;5084;5841;6138;6148;6216;6977;7223;7224;7328;8713;9140;9333;9793;9795
P17987;E7EQR6;E7ERF2;F5H282;F5GZ03;F5H136;F5H676;F5GZI8;F5H726;F5GYL4;F5H7Y1;A4D1V1	P17987;E7EQR6;E7ERF2;F5H282	39;27;27;24;14;9;7;6;5;4;2;1	39;27;27;24;14;9;7;6;5;4;2;1	39;27;27;24;14;9;7;6;5;4;2;1	T-complex protein 1 subunit alpha	TCP1	;;;	12	39	39	39	73	73	73	60.343	556	556;401;433;332;221;136;111;100;91;65;59;182	0	323.31	1343100000	60				564	195;196;962;1375;1585;1718;2046;2542;2703;2741;2742;2861;2929;3807;4261;4262;4581;4676;4720;4873;5302;5426;5559;6138;6153;6273;6274;6276;6310;6311;6422;6857;7312;7719;7814;7815;7855;7856;7934	True;True;True;True;True;True;True;True;True;True;True;True;True;True;True;True;True;True;True;True;True;True;True;True;True;True;True;True;True;True;True;True;True;True;True;True;True;True;True	198;199;970;1384;1594;1729;2058;2557;2719;2757;2758;2878;2946;3829;4285;4286;4605;4606;4703;4749;4750;4906;5340;5464;5598;6180;6195;6315;6316;6318;6319;6353;6354;6465;6904;7360;7767;7863;7864;7905;7906;7984	235;236;237;238;1186;1665;1916;1917;2080;2470;3070;3267;3314;3315;3463;3464;3554;3555;4635;5191;5192;5193;5576;5577;5693;5749;5750;5751;5752;5938;6448;6593;6594;6753;7425;7426;7444;7445;7590;7591;7592;7594;7595;7596;7638;7639;7769;7770;8313;8894;8895;9385;9500;9501;9502;9551;9552;9553;9651	246;247;248;249;1252;1758;2022;2023;2194;2619;3257;3465;3513;3514;3668;3669;3765;3766;4903;5494;5495;5496;5909;5910;6035;6096;6097;6098;6099;6295;6849;7000;7001;7165;7881;7882;7901;7902;8053;8054;8055;8057;8058;8059;8106;8107;8245;8246;8826;9440;9441;9442;9961;10081;10082;10083;10135;10136;10137;10238	246;248;1252;1758;2022;2194;2619;3257;3465;3513;3514;3669;3765;4903;5494;5496;5910;6035;6098;6295;6849;7001;7165;7881;7901;8054;8055;8059;8106;8107;8246;8826;9440;9961;10081;10083;10135;10136;10238	41;42	1;23
Q6FGR6;P19387;B7Z6D1;B7Z377;H3BRR2	Q6FGR6;P19387;B7Z6D1;B7Z377;H3BRR2	8;8;7;6;4	8;8;7;6;4	8;8;7;6;4	DNA-directed RNA polymerase II subunit RPB3	POLR2C	;;;;	5	8	8	8	45.1	45.1	45.1	31.441	275	275;275;424;155;46	0	70.681	47818000	11				565	3150;3151;3152;3777;4289;5138;5283;7150	True;True;True;True;True;True;True;True	3168;3169;3170;3799;4313;5175;5321;7198	3829;3830;3831;4598;4599;5225;6247;6248;6427;8689	4057;4058;4059;4865;4866;5532;6628;6629;6826;9226;9227	4057;4058;4059;4865;5532;6628;6826;9227
P19784;H3BSA1;H3BV19;H3BNI9	P19784;H3BSA1;H3BV19	8;5;4;2	8;5;4;2	8;5;4;2	Casein kinase II subunit alpha	CSNK2A2	;;	4	8	8	8	34.6	34.6	34.6	41.213	350	350;230;152;135	0	71.585	29268000	9				566	1219;1574;1701;2246;2602;2603;3843;7841	True;True;True;True;True;True;True;True	1228;1583;1711;2260;2617;2618;3866;7890	1483;1905;2059;2719;3143;3144;4681;9532	1564;2011;2172;2887;3334;3335;4949;10113;10114	1564;2011;2172;2887;3334;3335;4949;10114
Q53FT8;P20618;Q59GN1	Q53FT8;P20618;Q59GN1	4;4;3	4;4;3	4;4;3	Proteasome subunit beta type;Proteasome subunit beta type-1	PSMB1	;;	3	4	4	4	22.4	22.4	22.4	26.491	241	241;241;196	0	28.507	12119000	6				567	532;533;4347;5088	True;True;True;True	538;539;4371;5123	664;665;666;5291;6186;6187	703;704;705;5601;6560;6561	704;705;5601;6561
P21333;Q5HY54;Q60FE6;Q60FE5;A6NDY9;A0A087WWY3;Q8TES4;Q6NXF2;Q96C61;B4E2F9;F8WE98;B4DTD5;Q86TQ3;H0Y5C6;Q2VP91;H0Y5F3;H7C2E7	P21333;Q5HY54;Q60FE6;Q60FE5;A6NDY9;A0A087WWY3;Q8TES4	68;67;67;67;60;60;37;21;20;19;15;11;8;7;7;5;3	63;62;62;62;55;55;37;21;20;19;10;11;8;7;7;5;3	62;61;61;61;55;55;36;20;19;18;10;10;8;6;6;5;3	Filamin-A	FLNA;FLJ00119	;;;;;;	17	68	63	62	36.5	35.4	34.5	280.74	2647	2647;2607;2612;2620;2315;2315;1455;983;838;780;604;678;177;281;307;232;90	0	323.31	320500000	77				568	161;194;254;259;266;288;427;488;542;653;654;703;819;850;907;934;999;1262;1263;1311;1377;1775;1878;1879;2031;2297;2359;2661;2722;3061;3201;3370;3455;3473;3497;3835;3836;3992;3994;4184;4256;4443;4503;5512;5839;6299;6552;6553;6592;6801;7060;7099;7198;7199;7200;7384;7463;7488;7519;7524;7577;7610;7711;7823;7827;7828;7920;7998	True;True;True;True;True;True;True;True;True;True;True;True;True;True;True;True;True;True;True;True;True;True;True;True;True;True;True;True;True;False;True;False;True;True;True;False;True;False;True;True;True;True;True;False;True;True;True;True;True;True;True;True;True;True;True;True;True;True;True;True;True;True;True;True;True;True;True;True	162;197;257;262;269;292;432;493;548;659;660;709;827;858;915;942;1007;1271;1272;1320;1386;1786;1889;1890;2043;2311;2373;2676;2738;3079;3220;3389;3474;3493;3517;3858;3859;4015;4017;4208;4280;4467;4527;5551;5880;6342;6596;6597;6636;6848;7107;7146;7246;7247;7248;7433;7512;7537;7568;7573;7626;7659;7759;7872;7876;7877;7970;8048	193;234;303;304;310;317;350;527;610;675;812;813;814;876;877;1016;1051;1118;1151;1152;1235;1533;1534;1594;1667;2146;2264;2265;2266;2452;2453;2775;2776;2852;3219;3290;3723;3887;4103;4212;4236;4264;4265;4672;4673;4865;4866;4868;5099;5184;5408;5409;5481;6696;7072;7624;7926;7927;7969;7970;8247;8577;8578;8624;8748;8749;8750;8983;9078;9103;9144;9149;9215;9254;9376;9511;9516;9517;9631;9632;9724	202;245;319;320;327;334;371;561;647;715;863;864;865;931;932;1080;1116;1184;1217;1218;1305;1619;1620;1681;1760;2264;2393;2394;2395;2598;2599;2946;2947;2948;3028;3415;3489;3943;4117;4343;4458;4483;4514;4515;4940;4941;5140;5141;5144;5392;5486;5727;5728;5809;7105;7502;8089;8417;8418;8464;8465;8759;9106;9107;9156;9290;9291;9292;9293;9532;9633;9659;9703;9708;9781;9822;9952;10092;10097;10098;10217;10218;10315	202;245;319;327;334;371;561;647;715;863;865;931;1080;1116;1184;1217;1305;1619;1620;1681;1760;2264;2393;2395;2598;2948;3028;3415;3489;3943;4117;4343;4458;4483;4515;4940;4941;5140;5144;5392;5486;5728;5809;7105;7502;8089;8417;8418;8464;8759;9106;9156;9290;9292;9293;9532;9633;9659;9703;9708;9781;9822;9952;10092;10097;10098;10218;10315
P23193;E5RJ93;E5RIS7;B7Z4W0;E5RK46;E5RFI1;B7Z4S1	P23193;E5RJ93;E5RIS7;B7Z4W0	4;2;2;2;1;1;1	4;2;2;2;1;1;1	4;2;2;2;1;1;1	Transcription elongation factor A protein 1	TCEA1	;;;	7	4	4	4	16.3	16.3	16.3	33.969	301	301;90;111;280;45;47;117	0	23.359	5342600	3				569	1548;4820;4870;4979	True;True;True;True	1557;4851;4903;5013	1876;5871;5935;6058	1979;6224;6292;6421	1979;6224;6292;6421
P23396;Q53G83;E9PL09;E9PPU1;H0YEU2;F2Z2S8;H0YCJ7;Q9NQS8;E9PQ96;E9PJH4;H0YF32;E9PK82;A7E2S3;E9PSF4;E9PQX2;H0YES8;E9PJN9	P23396;Q53G83;E9PL09;E9PPU1;H0YEU2;F2Z2S8;H0YCJ7;Q9NQS8	14;13;12;10;9;8;8;7;6;6;6;6;6;4;3;1;1	14;13;12;10;9;8;8;7;6;6;6;6;6;4;3;1;1	14;13;12;10;9;8;8;7;6;6;6;6;6;4;3;1;1	40S ribosomal protein S3	RPS3	;;;;;;;	17	14	14	14	71.2	71.2	71.2	26.688	243	243;243;231;158;171;117;135;158;91;115;123;128;133;103;44;33;36	0	92.527	53462000	16				570	172;1459;1774;1800;1974;1977;2066;2153;2259;2993;3075;3311;3451;7596	True;True;True;True;True;True;True;True;True;True;True;True;True;True	173;1468;1785;1811;1985;1988;2078;2166;2273;3011;3093;3330;3470;7645	206;1772;2145;2175;2378;2381;2495;2597;2733;3635;3741;4022;4208;9237	215;1867;1868;2263;2296;2518;2521;2647;2757;2901;3849;3962;4259;4453;4454;9803	215;1867;2263;2296;2518;2521;2647;2757;2901;3849;3962;4259;4453;9803
P25398	P25398	3	3	3	40S ribosomal protein S12	RPS12		1	3	3	3	34.8	34.8	34.8	14.515	132	132	0	22.161	26402000	4				571	163;1613;3521	True;True;True	164;1622;3541	195;1949;4297	204;2055;2056;4550	204;2055;4550
Q6FI51;Q6FHS4;P25685;M0R080;M0QYT3;M0QXK0;B4DKK9	Q6FI51;Q6FHS4;P25685;M0R080	6;6;6;5;1;1;1	6;6;6;5;1;1;1	6;6;6;5;1;1;1	DnaJ homolog subfamily B member 1	DNAJB1	;;;	7	6	6	6	21.2	21.2	21.2	38.01	340	340;340;340;183;116;162;180	0	41.917	9817400	6				572	1000;1276;1358;3157;6055;6962	True;True;True;True;True;True	1008;1285;1367;3175;6097;7009	1236;1549;1647;3838;7322;8447	1306;1636;1740;4066;7770;8970	1306;1636;1740;4066;7770;8970
V9HW26;P25705;K7ESA0;K7EQH4;K7EJP1;B4DGW3;K7ERX7;K7EK77	V9HW26;P25705;K7ESA0;K7EQH4;K7EJP1;B4DGW3;K7ERX7;K7EK77	2;2;1;1;1;1;1;1	2;2;1;1;1;1;1;1	2;2;1;1;1;1;1;1	ATP synthase subunit alpha;ATP synthase subunit alpha, mitochondrial	HEL-S-123m;ATP5A1	;;;;;;;	8	2	2	2	6.7	6.7	6.7	59.75	553	553;553;77;111;144;167;205;207	0	16.08	1705000	2				573	1649;2944	True;True	1658;2961	1992;3572	2101;3784	2101;3784
P25786;V9HW55;F5GX11;B4E0X6;B4DEV8	P25786;V9HW55;F5GX11	12;11;10;5;5	12;11;10;5;5	12;11;10;5;5	Proteasome subunit alpha type-1	PSMA1;HEL-S-275	;;	5	12	12	12	52.5	52.5	52.5	29.555	263	263;269;238;130;164	0	102.48	53311000	15				574	474;608;1064;1638;2612;2862;3937;4440;5136;5234;6086;6602	True;True;True;True;True;True;True;True;True;True;True;True	479;614;1072;1647;2627;2879;3960;4464;5173;5272;6128;6646	587;588;752;1308;1980;3153;3154;3465;3466;4800;5404;6245;6367;7361;7982	623;624;798;1381;2089;3344;3345;3670;3671;5072;5723;6626;6760;7813;8477	623;798;1381;2089;3344;3671;5072;5723;6626;6760;7813;8477
Q6IB71;P25788;G3V4X5;G3V3W4;G3V5N4;H0YJ03	Q6IB71;P25788	7;7;3;2;2;1	7;7;3;2;2;1	7;7;3;2;2;1	Proteasome subunit alpha type;Proteasome subunit alpha type-3	PSMA3	;	6	7	7	7	36.5	36.5	36.5	28.415	255	255;255;180;36;54;83	0	47.098	28886000	8				575	877;1040;3716;6089;6304;6523;7164	True;True;True;True;True;True;True	885;1048;3738;6131;6347;6567;7212	1080;1282;4530;7364;7629;7889;8706	1145;1353;4794;7816;8095;8096;8376;9246	1145;1353;4794;7816;8095;8376;9246
V9HWC0;P26038;Q6PJT4;B7Z4C7;Q6PKD3;Q05CU6;B7Z2S7;B0YJ88;P35241;Q9UJZ7;Q9UJZ6;Q9UK20;B7Z437;V9HW42;Q6NUR7;E7EQR4;B2R6J2;J7M2B1;P15311;V9GZ54;Q9UJU1;Q9UJZ2;Q9UJZ8;B7Z5V2	V9HWC0;P26038	11;11;5;4;3;3;3;3;3;2;2;2;2;2;2;2;2;2;2;1;1;1;1;1	11;11;5;4;3;3;3;3;3;2;2;2;2;2;2;2;2;2;2;1;1;1;1;1	11;11;5;4;3;3;3;3;3;2;2;2;2;2;2;2;2;2;2;1;1;1;1;1	Moesin	HEL70;MSN	;	24	11	11	11	21.5	21.5	21.5	67.819	577	577;577;329;204;339;342;447;583;583;158;159;162;429;586;586;586;586;858;586;103;141;152;156;554	0	72.427	17455000	10				576	364;1609;2314;2818;2925;3129;3490;3501;3917;5731;6826	True;True;True;True;True;True;True;True;True;True;True	369;1618;2328;2834;2942;3147;3510;3521;3940;5771;6873	448;1945;2797;3407;3548;3803;4255;4270;4778;6953;8275	476;2051;2969;3611;3757;4029;4504;4522;5050;7376;8787	476;2051;2969;3611;3757;4029;4504;4522;5050;7376;8787
Q53YD7;P26641;B4DUP0;B4DUK7;B4DSR4;Q2F838;Q2F840	Q53YD7;P26641	29;29;13;8;6;4;2	29;29;13;8;6;4;2	29;29;13;8;6;4;2	Elongation factor 1-gamma	EEF1G	;	7	29	29	29	74.6	74.6	74.6	50.118	437	437;437;206;208;166;87;61	0	323.31	1681400000	53				577	19;39;356;439;786;1694;1892;2356;2357;2399;2946;3255;3297;3392;3393;3441;4522;4523;4879;5298;5299;5628;5716;6337;6548;7395;7396;7467;7707	True;True;True;True;True;True;True;True;True;True;True;True;True;True;True;True;True;True;True;True;True;True;True;True;True;True;True;True;True	19;39;361;444;794;1704;1903;2370;2371;2413;2963;3274;3316;3411;3412;3460;4546;4547;4912;5336;5337;5667;5756;6380;6592;7444;7445;7516;7755	25;26;50;438;544;977;978;2051;2052;2281;2847;2848;2849;2898;2899;2900;3574;3947;3948;4002;4003;4135;4136;4137;4197;5502;5503;5504;5945;5946;6444;6445;6834;6935;6936;7668;7669;7922;8997;8998;8999;9000;9001;9082;9371	26;27;53;54;464;578;579;1037;1038;2164;2165;2411;3022;3023;3024;3025;3077;3078;3079;3080;3786;4180;4181;4182;4238;4239;4377;4378;4379;4442;5830;5831;5832;6302;6303;6845;6846;7249;7250;7356;7357;8137;8138;8412;9548;9549;9550;9551;9552;9553;9637;9638;9947	26;53;464;578;1038;2165;2411;3023;3025;3077;3786;4180;4238;4378;4379;4442;5830;5832;6303;6845;6846;7250;7356;8138;8412;9548;9552;9637;9947
P27348;Q53RR5;E9PG15;Q3YBA8;B4DMT8	P27348;Q53RR5;E9PG15;Q3YBA8;B4DMT8	4;3;3;2;2	2;2;2;1;1	2;2;2;1;1	14-3-3 protein theta	YWHAQ	;;;;	5	4	2	2	16.3	9.4	9.4	27.764	245	245;98;149;74;210	0	12.639	1518900	1				578	803;1556;4584;5045	True;False;True;False	811;1565;4609;5079	998;1885;5580;6133	1061;1988;5913;6503	1061;1988;5913;6503
P27694;I3L4R8	P27694;I3L4R8	2;1	2;1	2;1	Replication protein A 70 kDa DNA-binding subunit;Replication protein A 70 kDa DNA-binding subunit, N-terminally processed	RPA1	;	2	2	2	2	4.2	4.2	4.2	68.137	616	616;313	0	11.904	1421200	2				579	3727;5978	True;True	3749;6020	4541;7233	4805;7669	4805;7669
P27708;F8VPD4;Q53SY7;H7BZB3;G1UI39;H7C3Z5;H7C2E4;Q53SZ4;Q5R210;Q5R208;Q5R206;A8K134;A0A024R454;P31327	P27708;F8VPD4;Q53SY7	75;74;73;7;6;6;6;2;1;1;1;1;1;1	75;74;73;7;6;6;6;2;1;1;1;1;1;1	75;74;73;7;6;6;6;2;1;1;1;1;1;1	CAD protein;Glutamine-dependent carbamoyl-phosphate synthase;Aspartate carbamoyltransferase;Dihydroorotase	CAD	;;	14	75	75	75	55.7	55.7	55.7	242.98	2225	2225;2162;2151;279;199;269;293;74;1500;1500;1500;1500;1500;1500	0	323.31	489880000	92				580	32;59;289;600;639;721;854;867;884;885;1149;1308;1396;1405;1526;1581;1781;1859;2024;2098;2285;2364;2625;2841;2871;3288;3440;3442;3512;3523;3538;3560;3573;3630;3732;3809;3950;3972;4315;4436;4512;4928;5183;5184;5296;5342;5351;5361;5389;5394;5715;5732;5783;5826;5947;6042;6043;6648;6698;6699;6809;6892;7158;7256;7257;7346;7347;7348;7354;7419;7485;7579;7599;7686;7835	True;True;True;True;True;True;True;True;True;True;True;True;True;True;True;True;True;True;True;True;True;True;True;True;True;True;True;True;True;True;True;True;True;True;True;True;True;True;True;True;True;True;True;True;True;True;True;True;True;True;True;True;True;True;True;True;True;True;True;True;True;True;True;True;True;True;True;True;True;True;True;True;True;True;True	32;59;293;606;645;727;862;875;892;893;1158;1317;1405;1414;1535;1590;1792;1870;2036;2110;2299;2378;2640;2858;2888;3307;3459;3461;3532;3543;3558;3580;3593;3651;3754;3831;3973;3995;4339;4460;4536;4962;5221;5222;5334;5380;5389;5399;5427;5432;5755;5772;5823;5867;5988;6084;6085;6692;6742;6743;6856;6939;7206;7304;7305;7395;7396;7397;7403;7468;7534;7628;7648;7735;7884	42;43;73;351;352;741;794;899;1055;1069;1092;1093;1405;1406;1589;1692;1702;1851;1912;2153;2240;2445;2533;2761;2857;3171;3435;3478;3479;3992;4196;4198;4285;4300;4317;4342;4360;4428;4546;4637;4814;4841;5256;5400;5492;6004;6307;6308;6442;6498;6507;6517;6549;6550;6555;6934;6954;7009;7058;7196;7307;7308;8045;8113;8114;8115;8116;8257;8258;8361;8700;8826;8827;8828;8936;8937;8938;8939;8940;8948;8949;9029;9100;9218;9240;9350;9526	44;45;79;372;373;374;787;843;955;1120;1134;1157;1158;1482;1483;1484;1676;1785;1795;1796;1951;2018;2271;2272;2365;2591;2687;2931;3033;3366;3640;3684;3685;4228;4441;4443;4537;4553;4571;4597;4616;4688;4810;4905;5086;5116;5564;5719;5820;6366;6694;6695;6843;6902;6912;6922;6955;6956;6961;7355;7377;7434;7487;7488;7631;7754;7755;7756;8547;8618;8619;8620;8621;8769;8770;8879;9239;9371;9372;9373;9485;9486;9487;9488;9489;9497;9498;9583;9656;9784;9806;9925;10107	45;79;373;787;843;955;1120;1134;1157;1158;1482;1676;1785;1796;1951;2018;2272;2365;2591;2687;2931;3033;3366;3640;3685;4228;4441;4443;4537;4553;4571;4597;4616;4688;4810;4905;5086;5116;5564;5719;5820;6366;6694;6695;6843;6902;6912;6922;6955;6961;7355;7377;7434;7488;7631;7754;7755;8547;8618;8619;8769;8879;9239;9372;9373;9486;9487;9489;9497;9583;9656;9784;9806;9925;10107
Q5U0A0;P28066	Q5U0A0;P28066	6;6	6;6	6;6	Proteasome subunit alpha type;Proteasome subunit alpha type-5	PSMA5	;	2	6	6	6	37.8	37.8	37.8	26.425	241	241;241	0	57.949	47853000	10				581	311;2458;3177;3724;4124;5932	True;True;True;True;True;True	315;2473;3195;3746;4148;5973	376;377;2970;3859;4538;5025;5026;7176;7177	399;400;3151;4087;4802;5312;5313;7610;7611;7612	400;3151;4087;4802;5313;7610
P28070;B4DFL3	P28070	6;2	6;2	6;2	Proteasome subunit beta type-4	PSMB4		2	6	6	6	35.6	35.6	35.6	29.204	264	264;167	0	49.474	32908000	8				582	1673;2438;5528;6839;6840;7454	True;True;True;True;True;True	1683;2453;5567;6886;6887;7503	2024;2025;2945;2946;6714;8290;8291;9068	2135;2136;3125;3126;7125;8802;8803;9622	2136;3126;7125;8802;8803;9622
Q6IAT9;P28072;A0A087X2I4;I3L3X7	Q6IAT9;P28072	7;7;3;2	7;7;3;2	7;7;3;2	Proteasome subunit beta type;Proteasome subunit beta type-6	PSMB6	;	4	7	7	7	46.9	46.9	46.9	25.357	239	239;239;213;102	0	51.666	51611000	10				583	1001;1371;3539;5631;6001;6934;7582	True;True;True;True;True;True;True	1009;1380;3559;5670;6043;6981;7631	1237;1661;4318;6837;7257;7258;8414;9221;9222	1307;1754;4572;7253;7697;7698;7699;8935;9787;9788	1307;1754;4572;7253;7698;8935;9787
P28074;H0YJM8	P28074	13;6	13;6	13;6	Proteasome subunit beta type-5	PSMB5		2	13	13	13	54	54	54	28.48	263	263;118	0	117.97	61901000	17				584	698;699;956;2487;2488;2545;3099;3510;3934;5705;7236;7565;7566	True;True;True;True;True;True;True;True;True;True;True;True;True	704;705;964;2502;2503;2560;3117;3530;3957;5745;7284;7614;7615	865;866;867;1178;1179;3002;3003;3074;3770;4282;4797;6923;8797;9200;9201;9202;9203	918;919;920;1244;1245;3183;3184;3262;3994;4534;5069;7344;9342;9766;9767;9768;9769	918;920;1245;3183;3184;3262;3994;4534;5069;7344;9342;9767;9769
P30049	P30049	1	1	1	ATP synthase subunit delta, mitochondrial	ATP5D		1	1	1	1	11.9	11.9	11.9	17.49	168	168	0	8.9723	2885200	1				585	577	TRUE	583	714	759	759
P31689;B7Z5C0;Q9NXZ8	P31689;B7Z5C0;Q9NXZ8	13;10;9	13;10;9	13;10;9	DnaJ homolog subfamily A member 1	DNAJA1;HDJ2	;;	3	13	13	13	44.1	44.1	44.1	44.868	397	397;240;258	0	102.79	72541000	21				586	919;1658;2243;2697;2863;3155;3156;3295;4031;5219;5243;6658;7447	True;True;True;True;True;True;True;True;True;True;True;True;True	927;1668;2257;2713;2880;3173;3174;3314;4054;5257;5281;6702;7496	1133;2006;2007;2714;3259;3260;3261;3467;3835;3836;3837;4000;4913;4914;6349;6377;8059;8060;9060	1199;2117;2118;2881;2882;3457;3458;3459;3672;3673;4063;4064;4065;4236;5195;5196;6740;6770;8562;8563;9614	1199;2117;2882;3459;3672;4063;4065;4236;5196;6740;6770;8562;9614
Q53Z07;P32969;B4E1M5;E7ESE0;B4DLV8;D6RAN4;H0Y9V9	Q53Z07;P32969;B4E1M5;E7ESE0;B4DLV8;D6RAN4;H0Y9V9	3;3;2;2;2;2;2	3;3;2;2;2;2;2	3;3;2;2;2;2;2	60S ribosomal protein L9	RPL9	;;;;;;	7	3	3	3	38.5	38.5	38.5	21.863	192	192;192;147;166;168;181;189	0	18.962	3087000	3				587	975;4797;6647	True;True;True	983;4828;6691	1201;5845;8044	1268;6197;8546	1268;6197;8546
P33993;C6EMX8;B2RBA6;B4DDF5;B3KUD7;Q9H4N9;C9J8M6	P33993;C6EMX8;B2RBA6;B4DDF5;B3KUD7	19;18;18;16;14;8;3	19;18;18;16;14;8;3	19;18;18;16;14;8;3	DNA replication licensing factor MCM7;DNA helicase	MCM7	;;;;	7	19	19	19	38.8	38.8	38.8	81.307	719	719;719;719;655;612;351;183	0	135.38	53645000	22				588	447;454;910;1451;1684;2128;3594;3695;4099;4746;4775;4840;5388;5643;5686;6120;6248;6711;7834	True;True;True;True;True;True;True;True;True;True;True;True;True;True;True;True;True;True;True	452;459;918;1460;1694;2140;3615;3717;4122;4777;4806;4872;5426;5682;5726;6162;6290;6755;7883	552;559;1122;1760;2040;2567;4387;4388;4507;4997;5784;5785;5819;5898;6548;6850;6851;6899;7401;7402;7560;8130;9525	587;594;1188;1854;2152;2723;4644;4645;4646;4770;5283;6132;6133;6170;6251;6954;7266;7267;7318;7854;7855;8022;8636;10106	587;594;1188;1854;2152;2723;4644;4770;5283;6133;6170;6251;6954;7267;7318;7855;8022;8636;10106
Q59GF8;P34932;V9HW33;B4DH02;B4DIZ3;B4DUS3;B4E354;B4DT47;A0A087WYC1;B4E0H6;O14992;A0A087WTS8;B0AZU6;B4DSE8;B0AZS1;Q7KYN0;B4DN48;B0AZT0	Q59GF8;P34932;V9HW33;B4DH02;B4DIZ3;B4DUS3;B4E354;B4DT47;A0A087WYC1;B4E0H6;O14992;A0A087WTS8	16;16;15;15;14;14;13;13;13;11;9;9;6;5;4;3;1;1	16;16;15;15;14;14;13;13;13;11;9;9;6;5;4;3;1;1	13;13;12;12;11;11;10;10;10;8;7;7;5;4;4;3;1;1	Heat shock 70 kDa protein 4	HSPA4;HEL-S-5a;HS24/p52	;;;;;;;;;;;	18	16	16	13	28.4	28.4	24.2	88.004	782	782;840;840;840;721;735;638;684;699;564;474;475;292;331;213;266;110;131	0	106.11	44516000	15				589	209;239;1346;2064;3293;3701;4658;4903;4953;5410;5644;6353;6398;7311;7529;7734	True;True;True;True;True;True;True;True;True;True;True;True;True;True;True;True	212;242;1355;2076;3312;3723;4684;4936;4987;5448;5683;6396;6441;7359;7578;7782	252;286;1634;2493;3998;4513;5666;5973;6031;6574;6852;7687;7739;8893;9155;9402	266;301;1725;2645;4234;4776;6005;6333;6394;6981;7268;8158;8214;9439;9714;9978	266;301;1725;2645;4234;4776;6005;6333;6394;6981;7268;8158;8214;9439;9714;9978
Q7Z4W8;P35268;K7EMH1;K7ERI7;K7EJT5;K7EP65;K7EKS7;K7ELC4	Q7Z4W8;P35268;K7EMH1;K7ERI7	3;3;2;2;1;1;1;1	3;3;2;2;1;1;1;1	3;3;2;2;1;1;1;1	60S ribosomal protein L22	RPL22	;;;	8	3	3	3	39.8	39.8	39.8	14.818	128	128;128;89;95;47;48;53;79	0	20.98	7006100	6				590	253;1966;7618	True;True;True	256;1977;7667	302;2369;9264;9265	317;318;2507;2508;9832;9833	317;2508;9833
Q6IBK5;P35269;B4DXY2;M0QXD6;B4DDB5;M0R0Z3;M0R0R9	Q6IBK5;P35269;B4DXY2;M0QXD6;B4DDB5	8;8;7;7;6;3;3	8;8;7;7;6;3;3	8;8;7;7;6;3;3	General transcription factor IIF subunit 1	GTF2F1	;;;;	7	8	8	8	19.5	19.5	19.5	58.226	517	517;517;432;433;415;127;381	0	57.725	13876000	9				591	54;2336;3248;3249;3496;4269;6579;7376	True;True;True;True;True;True;True;True	54;2350;3267;3268;3516;4293;6623;7425	67;2821;3938;3939;4263;5202;7955;8973;8974	72;2993;4171;4172;4513;5506;8447;9522;9523	72;2993;4171;4172;4513;5506;8447;9523
P35527;CON__P35527;K7EQQ3	P35527;CON__P35527;K7EQQ3	15;14;9	15;14;9	15;14;9	Keratin, type I cytoskeletal 9	KRT9	;;	3	15	15	15	42.7	42.7	42.7	62.064	623	623;623;390	0	119.49	43085000	17			+	592	1023;1409;1949;1950;2163;2164;2547;4836;5265;5626;5898;5973;6352;6712;6724	True;True;True;True;True;True;True;True;True;True;True;True;True;True;True	1031;1418;1960;1961;2176;2177;2562;4868;5303;5665;5939;6015;6395;6756;6768	1262;1706;2346;2347;2607;2608;3076;5893;6407;6832;7138;7228;7686;8131;8147	1333;1800;2480;2481;2482;2767;2768;3264;6246;6805;7246;7247;7572;7664;8157;8637;8653	1333;1800;2480;2481;2767;2768;3264;6246;6805;7247;7572;7664;8157;8637;8653
P35580;G1UI33;E7ERA5;Q9UE82;Q9UMG3;Q15753;A5XEH4	P35580	82;9;9;4;1;1;1	64;6;6;4;1;1;1	59;6;6;4;1;1;1	Myosin-10	MYH10		7	82	64	59	46.9	38.9	36	229	1976	1976;180;187;81;31;50;82	0	323.31	245010000	79				593	247;269;270;400;401;405;412;418;419;420;534;896;925;926;1010;1046;1466;1513;1514;1579;1737;1935;2073;2160;2498;2499;2505;2637;2707;2726;2727;2836;3007;3199;3287;3299;3390;3414;3427;3432;3463;3476;3624;3646;3693;4008;4009;4229;4230;4235;4240;4455;4572;4769;4971;5000;5052;5078;5145;5187;5194;5427;5455;5482;5560;5561;5591;5592;5623;5624;5700;6112;6577;6833;6925;6950;7101;7108;7269;7658;7802;8008	False;False;False;True;True;True;True;True;True;True;True;False;True;True;True;False;True;True;True;True;False;False;True;True;True;True;True;True;True;True;True;True;True;True;True;False;True;False;True;True;True;True;True;False;True;True;True;True;True;True;False;True;True;True;True;True;True;True;True;True;False;False;True;True;True;True;True;True;True;True;True;True;True;False;True;False;False;False;True;True;True;False	250;272;273;405;406;410;417;423;424;425;540;904;933;934;1018;1054;1475;1522;1523;1588;1748;1946;2085;2173;2513;2514;2520;2652;2723;2742;2743;2853;3025;3218;3306;3318;3409;3433;3446;3451;3483;3496;3645;3668;3715;4031;4032;4253;4254;4259;4264;4479;4596;4800;5005;5034;5086;5112;5182;5225;5232;5465;5493;5521;5599;5600;5630;5631;5662;5663;5740;6154;6621;6880;6972;6997;7148;7155;7317;7707;7851;8058	295;296;320;321;322;492;493;498;499;508;516;517;518;667;1107;1140;1141;1142;1248;1288;1779;1833;1834;1835;1910;2102;2331;2505;2604;3015;3016;3024;3025;3026;3186;3271;3295;3296;3297;3429;3654;3655;3885;3991;4005;4006;4132;4133;4163;4179;4185;4186;4223;4240;4421;4453;4505;4887;4888;4889;5152;5153;5159;5160;5166;5424;5566;5812;5813;6050;6083;6142;6174;6259;6260;6311;6321;6595;6628;6662;6754;6755;6788;6789;6829;6830;6917;7391;7392;7953;8283;8404;8432;8627;8635;8844;9312;9483;9737	310;311;338;339;340;521;522;527;528;529;538;547;548;549;706;1173;1206;1207;1208;1318;1359;1875;1932;1933;1934;2016;2217;2465;2657;2764;3196;3197;3205;3206;3207;3381;3469;3494;3495;3496;3634;3869;3870;4115;4227;4241;4242;4374;4375;4407;4423;4429;4430;4470;4488;4681;4715;4768;5164;5165;5166;5167;5452;5453;5459;5460;5467;5746;5898;6163;6164;6413;6450;6513;6547;6643;6644;6699;6709;7002;7036;7070;7166;7167;7201;7202;7243;7244;7337;7843;7844;8445;8795;8924;8954;9159;9167;9389;9882;10063;10328	310;338;340;521;522;529;538;547;548;549;706;1173;1206;1208;1318;1359;1875;1932;1933;2016;2217;2465;2657;2764;3196;3197;3205;3381;3469;3494;3496;3634;3869;4115;4227;4241;4375;4407;4423;4430;4470;4488;4681;4715;4768;5164;5166;5452;5453;5460;5467;5746;5898;6163;6413;6450;6513;6547;6643;6699;6709;7002;7036;7070;7166;7167;7201;7202;7243;7244;7337;7843;8445;8795;8924;8954;9159;9167;9389;9882;10063;10328
P35606;B4E2C9;D6RBT6;D6R997;H0Y938;D6RBZ7;D6RCL6;D6RBG7;H0YAC7	P35606	36;11;5;5;5;4;4;4;3	36;11;5;5;5;4;4;4;3	36;11;5;5;5;4;4;4;3	Coatomer subunit beta	COPB2		9	36	36	36	52.1	52.1	52.1	102.49	906	906;268;111;152;177;77;86;89;118	0	286.08	197060000	40				594	29;30;515;871;981;991;1119;1261;1633;2001;2388;2455;2456;2740;3228;3232;3448;3483;3690;5437;5655;5941;6401;6402;6497;6544;6640;6780;7000;7040;7078;7159;7222;7302;7669;7677	True;True;True;True;True;True;True;True;True;True;True;True;True;True;True;True;True;True;True;True;True;True;True;True;True;True;True;True;True;True;True;True;True;True;True;True	29;30;521;879;989;999;1127;1270;1642;2012;2402;2470;2471;2756;3247;3251;3467;3503;3712;5475;5694;5982;6444;6445;6541;6588;6684;6827;7047;7087;7125;7207;7270;7350;7718;7726	39;40;644;1073;1209;1222;1371;1531;1532;1973;2413;2887;2967;2968;3313;3917;3921;4204;4205;4248;4502;6607;6863;7189;7743;7744;7860;7917;8036;8221;8498;8549;8600;8701;8777;8778;8883;9327;9336;9337	41;42;683;1138;1276;1291;1446;1617;1618;2081;2555;3065;3148;3149;3512;4148;4152;4449;4450;4497;4765;7015;7279;7624;8218;8219;8345;8406;8538;8731;9024;9075;9132;9240;9321;9322;9428;9901;9911;9912	41;42;683;1138;1276;1291;1446;1618;2081;2555;3065;3148;3149;3512;4148;4152;4450;4497;4765;7015;7279;7624;8218;8219;8345;8406;8538;8731;9024;9075;9132;9240;9322;9428;9901;9911
Q05DK5;P35612;Q96HD4	Q05DK5;P35612;Q96HD4	3;3;2	3;3;2	3;3;2	Beta-adducin	ADD2	;;	3	3	3	3	7.6	7.6	7.6	78.832	709	709;726;282	0	18.744	4788900	4				595	5851;6318;7460	True;True;True	5892;6361;7509	7088;7647;9075	7519;7520;8115;9630	7520;8115;9630
P35658;A0A024R8B6;Q7Z3C4;A0A0A0MSW3;H0YF36;B4DZN4;E9PKD2;B7ZAX0;B7ZAV2;B4DYZ6;H0Y837;H0YDS4	P35658;A0A024R8B6;Q7Z3C4;A0A0A0MSW3	19;17;14;14;3;3;3;3;3;3;3;1	19;17;14;14;3;3;3;3;3;3;3;1	19;17;14;14;3;3;3;3;3;3;3;1	Nuclear pore complex protein Nup214	NUP214;DKFZp686J0330	;;;	12	19	19	19	13.8	13.8	13.8	213.62	2090	2090;2131;1519;1519;140;435;495;916;916;916;967;187	0	134.81	47636000	22				596	66;100;689;2074;2075;2528;2591;2792;2896;3749;4136;5506;5566;5846;5871;6171;6532;6860;6870	True;True;True;True;True;True;True;True;True;True;True;True;True;True;True;True;True;True;True	66;100;695;2086;2087;2543;2606;2808;2913;3771;4160;5545;5605;5887;5912;6213;6576;6907;6917	82;120;853;2506;2507;3054;3128;3371;3372;3513;4564;5040;6690;6760;7083;7109;7466;7900;7901;8317;8331	88;127;904;2658;2659;3240;3318;3574;3575;3722;4828;5328;7099;7172;7514;7542;7924;8387;8388;8389;8830;8845	88;127;904;2658;2659;3240;3318;3574;3722;4828;5328;7099;7172;7514;7542;7924;8388;8830;8845
P35908;CON__P35908	P35908;CON__P35908	10;9	8;7	5;4	Keratin, type II cytoskeletal 2 epidermal	KRT2	;	2	10	8	5	24.7	21	15.5	65.432	639	639;645	0	68.982	16613000	8			+	597	625;1824;2127;2147;2533;4053;4995;5018;6057;7088	True;False;True;True;True;True;True;False;True;True	631;1835;2139;2160;2548;4076;5029;5052;6099;7135	776;2201;2566;2591;3060;4943;6078;6103;7325;8611	824;2324;2722;2750;3247;5227;6443;6472;7773;9143	824;2324;2722;2750;3247;5227;6443;6472;7773;9143
P35998;Q75L23;C9JLS9;B7Z571	P35998;Q75L23	36;35;11;11	36;35;11;11	36;35;11;11	26S protease regulatory subunit 7	PSMC2	;	4	36	36	36	68.6	68.6	68.6	48.633	433	433;409;130;141	0	323.31	874720000	54				598	104;105;390;1041;1483;1608;1682;1728;1987;1988;1999;2447;2735;2736;2780;2891;3004;3256;3344;3356;3368;3629;4266;5007;5400;5401;5596;5613;5614;6372;6498;6762;6997;7374;7375;7941	True;True;True;True;True;True;True;True;True;True;True;True;True;True;True;True;True;True;True;True;True;True;True;True;True;True;True;True;True;True;True;True;True;True;True;True	104;105;395;1049;1492;1617;1692;1739;1998;1999;2010;2462;2751;2752;2796;2908;3022;3275;3363;3375;3387;3650;4290;5041;5438;5439;5635;5652;5653;6415;6542;6806;6807;7044;7423;7424;7991	124;125;126;479;1283;1801;1944;2035;2036;2091;2394;2395;2396;2409;2410;2958;3306;3307;3308;3309;3357;3503;3504;3649;3650;3949;4071;4085;4086;4100;4427;5197;5198;5199;6091;6561;6562;6563;6564;6794;6815;6816;6817;7707;7861;8192;8193;8194;8495;8971;8972;9659	131;132;133;508;1354;1898;2050;2146;2147;2148;2206;2535;2536;2537;2550;2551;3139;3505;3506;3507;3508;3557;3711;3712;3863;3864;3865;4183;4309;4323;4324;4340;4687;5500;5501;5502;6459;6967;6968;6969;6970;7207;7229;7230;7231;8179;8346;8699;8700;8701;8702;9021;9520;9521;10246	131;133;508;1354;1898;2050;2147;2206;2535;2537;2550;3139;3506;3507;3557;3711;3863;4183;4309;4324;4340;4687;5500;6459;6968;6969;7207;7229;7230;8179;8346;8701;9021;9520;9521;10246	43	299
P36954;K7EKS1;K7EK49	P36954;K7EKS1	4;3;1	4;3;1	4;3;1	DNA-directed RNA polymerase II subunit RPB9	POLR2I	;	3	4	4	4	48	48	48	14.523	125	125;88;46	0	30.493	8799400	4				599	864;2960;3159;4591	True;True;True;True	872;2978;3177;4617	1066;3595;3841;5589	1131;3807;4069;5922	1131;3807;4069;5922
P37108;H0YLA2	P37108;H0YLA2	5;4	5;4	5;4	Signal recognition particle 14 kDa protein	SRP14	;	2	5	5	5	39	39	39	14.57	136	136;115	0	52.513	14089000	5				600	1674;3136;3333;3334;7363	True;True;True;True;True	1684;3154;3352;3353;7412	2026;3810;4052;4053;8958	2137;4036;4290;4291;9507	2137;4036;4290;4291;9507
Q59G75;P41252;A0A0A0MSX9;J3KR24;Q7Z3U5;Q7Z355;Q6P0M4;B4DVX2;Q7L4K8;Q9P1N9;Q5TCD1;Q5TCC6	Q59G75;P41252;A0A0A0MSX9;J3KR24;Q7Z3U5;Q7Z355;Q6P0M4;B4DVX2	48;48;46;43;43;39;38;28;18;12;11;4	48;48;46;43;43;39;38;28;18;12;11;4	48;48;46;43;43;39;38;28;18;12;11;4	Isoleucine--tRNA ligase, cytoplasmic	IARS;DKFZp686L0869;DKFZp686L17145	;;;;;;;	12	48	48	48	55.4	55.4	55.4	146.34	1279	1279;1262;1242;1152;1242;1152;1055;772;481;364;330;174	0	323.31	390690000	66				601	370;560;797;878;1169;1221;1335;1426;1620;1779;1786;1787;1810;1834;1962;1963;1978;2395;3086;3093;3382;3518;3689;3710;3920;4006;4092;4120;4221;4260;4282;4283;4489;4634;5091;5190;5262;5493;5916;6119;6531;6590;6834;6985;7126;7353;7776;7950	True;True;True;True;True;True;True;True;True;True;True;True;True;True;True;True;True;True;True;True;True;True;True;True;True;True;True;True;True;True;True;True;True;True;True;True;True;True;True;True;True;True;True;True;True;True;True;True	375;566;805;886;1178;1230;1344;1435;1629;1790;1797;1798;1821;1845;1973;1974;1989;2409;3104;3111;3401;3538;3711;3732;3943;4029;4115;4144;4245;4284;4306;4307;4513;4660;5126;5228;5300;5532;5957;6161;6575;6634;6881;7032;7173;7402;7825;8000	454;455;694;695;991;1081;1427;1486;1620;1621;1726;1957;2150;2160;2161;2187;2212;2362;2363;2364;2365;2366;2382;2894;3754;3755;3763;4120;4294;4501;4523;4524;4781;4884;4988;4989;5021;5141;5142;5190;5216;5217;5218;5219;5463;5638;6190;6315;6403;6674;7159;7400;7899;7967;8284;8285;8480;8656;8947;9450;9669;9670	482;483;736;737;1052;1146;1505;1567;1709;1710;1711;1820;2064;2268;2279;2280;2310;2335;2499;2500;2501;2502;2503;2504;2522;3072;3977;3978;3987;4360;4547;4764;4786;4787;5053;5161;5274;5275;5308;5439;5440;5493;5522;5523;5524;5525;5790;5975;6565;6566;6703;6800;7083;7593;7853;8386;8462;8796;8797;9006;9191;9192;9496;10030;10256;10257	482;736;1052;1146;1505;1567;1711;1820;2064;2268;2279;2280;2310;2335;2500;2503;2522;3072;3978;3987;4360;4547;4764;4786;5053;5161;5274;5308;5440;5493;5522;5525;5790;5975;6565;6703;6800;7083;7593;7853;8386;8462;8796;9006;9192;9496;10030;10256
P42025;Q13841	P42025;Q13841	11;9	4;3	4;3	Beta-centractin	ACTR1B	;	2	11	4	4	46.5	23.9	23.9	42.293	376	376;329	0	29.62	21621000	4				602	232;1148;1910;3236;4063;4501;4502;4599;6916;7417;7789	False;True;True;False;False;False;False;True;False;True;False	235;1157;1921;3255;4086;4525;4526;4626;6963;7466;7838	278;1404;2303;3925;4954;5477;5478;5479;5480;5599;8393;8394;9026;9027;9465;9466	292;1481;2434;4157;5238;5805;5806;5807;5808;5935;8913;8914;9580;9581;10045;10046	292;1481;2434;4157;5238;5805;5807;5935;8913;9580;10045
P42345;B4E2H2;B4DZD5;Q96QW8;B3KX59;B1AKP8;B1AKQ2	P42345;B4E2H2;B4DZD5	51;31;27;19;18;18;3	51;31;27;19;18;18;3	51;31;27;19;18;18;3	Serine/threonine-protein kinase mTOR	MTOR	;;	7	51	51	51	31.5	31.5	31.5	288.89	2549	2549;1728;1404;895;754;754;161	0	323.31	109120000	59				603	52;106;327;328;424;828;949;980;1068;1091;1185;1518;1555;1557;2009;2249;2495;2563;2855;3064;3145;3322;3751;3863;3879;4318;4329;4561;4697;4699;4719;5044;5075;5163;5486;5754;5890;6000;6097;6187;6252;6331;6686;6697;6715;6755;7043;7341;7433;7785;7843	True;True;True;True;True;True;True;True;True;True;True;True;True;True;True;True;True;True;True;True;True;True;True;True;True;True;True;True;True;True;True;True;True;True;True;True;True;True;True;True;True;True;True;True;True;True;True;True;True;True;True	52;106;332;333;429;836;957;988;1076;1099;1194;1527;1564;1566;2020;2263;2510;2578;2872;3082;3163;3341;3773;3886;3902;4342;4353;4585;4724;4726;4748;5078;5109;5201;5525;5794;5931;6042;6139;6229;6294;6374;6730;6741;6759;6799;7090;7390;7482;7834;7892	65;127;400;401;402;523;1025;1171;1208;1313;1341;1444;1841;1842;1884;1886;2423;2424;2722;3011;3092;3455;3726;3823;4037;4566;4705;4726;5259;5271;5553;5718;5720;5748;6132;6168;6280;6666;6667;6977;7130;7256;7373;7489;7565;7566;7661;8098;8112;8134;8184;8554;8555;8929;9044;9460;9534	69;134;424;425;426;554;1089;1090;1237;1275;1386;1414;1415;1522;1941;1942;1987;1989;2567;2568;2569;2890;3192;3282;3660;3946;4050;4274;4830;4975;4997;5567;5580;5884;6061;6063;6094;6095;6502;6541;6667;7074;7075;7401;7564;7696;7825;7947;8027;8028;8130;8603;8617;8640;8691;9083;9084;9478;9598;10040;10116	69;134;425;426;554;1090;1237;1275;1386;1414;1522;1942;1987;1989;2567;2890;3192;3282;3660;3946;4050;4274;4830;4975;4997;5567;5580;5884;6061;6063;6095;6502;6541;6667;7074;7401;7564;7696;7825;7947;8027;8130;8603;8617;8640;8691;9084;9478;9598;10040;10116
P42566;Q7Z5V0;B1AUU8;B7Z240;B3KR37;S4R3U1	P42566;Q7Z5V0;B1AUU8;B7Z240	14;11;11;9;4;2	14;11;11;9;4;2	14;11;11;9;4;2	Epidermal growth factor receptor substrate 15	EPS15	;;;	6	14	14	14	27	27	27	98.655	896	896;762;762;573;508;90	0	105.35	46901000	19				604	601;2197;3225;4151;4152;4238;4239;4970;5555;5580;5876;5989;6866;7310	True;True;True;True;True;True;True;True;True;True;True;True;True;True	607;2210;3244;4175;4176;4262;4263;5004;5594;5619;5917;6031;6913;7358	742;2655;3914;5059;5060;5061;5164;5165;6049;6747;6748;6775;7114;7244;8325;8326;8892	788;2816;2817;4145;5348;5349;5350;5464;5465;5466;6412;7159;7160;7187;7548;7684;8838;8839;9438	788;2817;4145;5348;5350;5464;5466;6412;7160;7187;7548;7684;8838;9438
Q8WWH6;P43355	Q8WWH6;P43355	1;1	1;1	1;1	Melanoma-associated antigen 1	MAGEA1	;	2	1	1	1	3.5	3.5	3.5	35.408	316	316;309	0.0012771	6.87	647710	1				605	3410	TRUE	3429	4159	4403	4403
P46019	P46019	4	4	4	Phosphorylase b kinase regulatory subunit alpha, liver isoform	PHKA2		1	4	4	4	6.2	6.2	6.2	138.41	1235	1235	0	23.276	5461900	3				606	1277;2353;6390;6769	True;True;True;True	1286;2367;6433;6816	1550;2844;7727;8208	1637;3018;8200;8717	1637;3018;8200;8717
P46783;F6U211;Q59GE4;S4R435;Q9NQ39	P46783;F6U211;Q59GE4;S4R435	4;3;3;3;1	4;3;3;3;1	4;3;3;3;1	40S ribosomal protein S10	RPS10;RPS10-NUDT3	;;;	5	4	4	4	30.3	30.3	30.3	18.898	165	165;172;174;286;176	0	23.826	12811000	5				607	1237;2491;2718;3258	True;True;True;True	1246;2506;2734;3277	1503;1504;3006;3285;3951	1585;1586;3187;3483;4185	1586;3187;3483;4185
V9HW37;P48643;B4DZT5;Q9BU08;E7ENZ3;B4DXI1;B7ZAR1;B4DDU6;E9PCA1;B4DYC8;B4DE30;B4DX08;Q96GI1;B4DZY9;Q9HB74;D6RIZ7;H0Y914	V9HW37;P48643;B4DZT5;Q9BU08;E7ENZ3;B4DXI1;B7ZAR1;B4DDU6;E9PCA1;B4DYC8;B4DE30;B4DX08;Q96GI1;B4DZY9	47;47;45;45;44;44;43;43;43;42;41;38;37;25;14;3;2	47;47;45;45;44;44;43;43;43;42;41;38;37;25;14;3;2	47;47;45;45;44;44;43;43;43;42;41;38;37;25;14;3;2	T-complex protein 1 subunit epsilon	HEL-S-69;CCT5	;;;;;;;;;;;;;	17	47	47	47	83	83	83	59.67	541	541;541;507;539;486;514;503;503;520;486;466;520;387;283;171;44;62	0	323.31	1271800000	79				608	183;671;672;807;1050;1123;1207;1208;1436;1553;1631;1745;1927;1928;1929;2417;2418;2445;2568;2569;2704;2717;3087;3470;3752;3753;3864;4107;4108;4118;4653;4724;4725;4737;5503;5504;5539;5543;6135;6664;6878;7041;7181;7648;7667;7759;7804	True;True;True;True;True;True;True;True;True;True;True;True;True;True;True;True;True;True;True;True;True;True;True;True;True;True;True;True;True;True;True;True;True;True;True;True;True;True;True;True;True;True;True;True;True;True;True	184;185;677;678;815;1058;1131;1216;1217;1445;1562;1640;1756;1938;1939;1940;2431;2432;2460;2583;2584;2720;2733;3105;3490;3774;3775;3887;4131;4132;4142;4679;4754;4755;4768;5542;5543;5578;5582;6177;6708;6925;7088;7229;7697;7716;7808;7853	219;220;221;832;833;834;1004;1292;1375;1471;1472;1740;1741;1881;1882;1970;1971;2110;2322;2323;2324;2325;2920;2921;2922;2923;2954;2955;2956;3099;3100;3101;3102;3268;3283;3284;3756;4232;4233;4567;4568;4569;4706;5006;5007;5019;5660;5756;5757;5773;5774;6685;6686;6687;6688;6729;6730;6734;7420;8069;8342;8550;8551;8552;8727;9297;9324;9325;9431;9485;9486	228;229;230;231;883;884;885;1067;1364;1450;1552;1553;1834;1835;1984;1985;2078;2079;2226;2455;2456;2457;2458;2459;3100;3101;3102;3103;3134;3135;3136;3137;3289;3290;3291;3292;3466;3481;3482;3979;3980;4479;4480;4831;4832;4833;4976;5292;5293;5305;5306;5999;6103;6104;6121;6122;7094;7095;7096;7097;7140;7141;7145;7875;8573;8857;9076;9077;9078;9079;9080;9081;9269;9866;9897;9898;9899;10010;10065;10066	230;883;885;1067;1364;1450;1552;1553;1834;1985;2078;2226;2455;2457;2459;3100;3101;3135;3289;3291;3466;3481;3979;4480;4831;4832;4976;5292;5293;5305;5999;6103;6104;6121;7094;7096;7141;7145;7875;8573;8857;9077;9269;9866;9899;10010;10065	44	474
P49327;Q6PJJ3;Q13587	P49327	14;2;1	14;2;1	14;2;1	Fatty acid synthase;[Acyl-carrier-protein] S-acetyltransferase;[Acyl-carrier-protein] S-malonyltransferase;3-oxoacyl-[acyl-carrier-protein] synthase;3-oxoacyl-[acyl-carrier-protein] reductase;3-hydroxyacyl-[acyl-carrier-protein] dehydratase;Enoyl-[acyl-carrier-protein] reductase;Oleoyl-[acyl-carrier-protein] hydrolase	FASN		3	14	14	14	10.1	10.1	10.1	273.42	2511	2511;774;41	0	100.53	19608000	15				609	918;1014;1202;2323;2651;3696;3697;4158;4576;5781;6591;6714;7321;7666	True;True;True;True;True;True;True;True;True;True;True;True;True;True	926;1022;1211;2337;2666;3718;3719;4182;4600;5821;6635;6758;7370;7715	1132;1252;1463;2806;3203;4508;4509;5067;5068;5571;7007;7968;8133;8907;9323	1198;1322;1541;2978;3398;4771;4772;5356;5357;5904;7431;8463;8639;9456;9896	1198;1322;1541;2978;3398;4771;4772;5356;5904;7431;8463;8639;9456;9896
P49407;E9PM35;A8K103;H0YET9	P49407;E9PM35;A8K103	4;3;3;1	4;3;3;1	4;3;3;1	Beta-arrestin-1	ARRB1	;;	4	4	4	4	17.2	17.2	17.2	47.065	418	418;257;418;195	0	31.318	7843400	5				610	983;1356;3515;7837	True;True;True;True	991;1365;3535;7886	1212;1645;4291;9528	1279;1737;1738;4544;10109	1279;1737;4544;10109
P49411	P49411	4	4	4	Elongation factor Tu, mitochondrial	TUFM		1	4	4	4	13.3	13.3	13.3	49.541	452	452	0	24.105	3627500	4				611	1067;3938;6122;6981	True;True;True;True	1075;3961;6164;7028	1312;4801;7404;8474	1385;5073;7857;8999	1385;5073;7857;8999
P49720;A0A087WUL2;A0A087WXQ8;A0A087WY10	P49720;A0A087WUL2;A0A087WXQ8;A0A087WY10	6;5;4;4	6;5;4;4	6;5;4;4	Proteasome subunit beta type-3	PSMB3	;;;	4	6	6	6	39.5	39.5	39.5	22.949	205	205;145;107;112	0	54.266	28985000	8				612	1777;1780;4484;5399;5687;6047	True;True;True;True;True;True	1788;1791;4508;5437;5727;6089	2148;2151;2152;5457;5458;6560;6900;7313	2266;2269;2270;5783;5784;6966;7319;7761	2266;2269;5783;6966;7319;7761
P49721;Q59FJ0;B7Z478;A0A087WVV1	P49721;Q59FJ0;B7Z478	9;8;7;2	9;8;7;2	9;8;7;2	Proteasome subunit beta type-2;Proteasome subunit beta type	PSMB2	;;	4	9	9	9	62.2	62.2	62.2	22.836	201	201;249;176;84	0	64.722	21604000	11				613	550;1799;2957;4952;5770;6286;6824;7016;7017	True;True;True;True;True;True;True;True;True	556;1810;2975;4986;5810;6329;6871;7063;7064	684;2174;3592;6030;6995;7609;7610;8273;8515;8516;8517	725;2295;3804;6393;7419;8073;8074;8785;9041;9042;9043	725;2295;3804;6393;7419;8073;8785;9041;9042
Q9BPX4;Q53XC2;P49770;G3V5E5;H0YJJ8;H0YK01	Q9BPX4;Q53XC2;P49770;G3V5E5	13;13;13;7;6;3	13;13;13;7;6;3	13;13;13;7;6;3	Translation initiation factor eIF-2B subunit beta	EIF2B2	;;;	6	13	13	13	45.6	45.6	45.6	39.003	351	351;351;351;206;200;71	0	97.398	85949000	15				614	244;804;1636;2377;2552;2786;4115;4322;4819;5769;6947;7453;7749	True;True;True;True;True;True;True;True;True;True;True;True;True	247;812;1645;2391;2567;2802;4139;4346;4850;5809;6994;7502;7797	291;999;1000;1978;2872;3081;3364;5015;5016;5264;5870;6993;6994;8428;9067;9417	306;1062;1063;2087;3049;3270;3566;5301;5302;5572;6223;7417;7418;8949;9621;9994	306;1062;2087;3049;3270;3566;5302;5572;6223;7417;8949;9621;9994
Q5JC46;Q5JC45;P49792	Q5JC46;Q5JC45;P49792	4;4;4	4;4;4	4;4;4	E3 SUMO-protein ligase RanBP2	RANBP2	;;	3	4	4	4	15.9	15.9	15.9	48.685	439	439;439;3224	0	23.651	5078600	3				615	3165;5967;6540;6761	True;True;True;True	3183;6009;6584;6805	3847;7221;7911;8191	4075;7657;8400;8698	4075;7657;8400;8698
P50748;E7ES84;B4E0D8;B4DDZ9;F5H5V0;H0YFL5	P50748;E7ES84;B4E0D8	43;24;23;10;3;1	43;24;23;10;3;1	43;24;23;10;3;1	Kinetochore-associated protein 1	KNTC1	;;	6	43	43	43	24.7	24.7	24.7	250.75	2209	2209;1134;1134;726;130;208	0	288.2	116940000	44				616	621;888;1395;1498;1530;1652;1843;1915;2570;2876;3054;3057;3577;3578;3579;3766;3976;4041;4173;4293;4612;4620;4919;5034;5307;5308;5458;5595;5651;5992;6006;6007;6144;6163;6324;6359;6475;7004;7055;7308;7522;7728;7854	True;True;True;True;True;True;True;True;True;True;True;True;True;True;True;True;True;True;True;True;True;True;True;True;True;True;True;True;True;True;True;True;True;True;True;True;True;True;True;True;True;True;True	627;896;1404;1507;1539;1661;1854;1926;2585;2893;3072;3075;3598;3599;3600;3788;3999;4064;4197;4317;4638;4646;4953;5068;5345;5346;5496;5634;5690;6034;6048;6049;6186;6205;6367;6402;6519;7051;7102;7356;7571;7776;7904	771;772;1097;1691;1817;1855;1996;2222;2310;3103;3486;3715;3716;3719;4367;4368;4369;4586;4846;4928;5088;5230;5613;5623;5994;6120;6454;6455;6631;6632;6793;6859;7247;7263;7264;7433;7458;7653;7693;7833;8503;8570;8889;9147;9395;9550	818;819;1162;1784;1914;1955;2105;2345;2441;3293;3692;3935;3936;3939;4624;4625;4626;4851;5121;5211;5379;5380;5537;5950;5960;6355;6490;6855;6856;7039;7040;7206;7275;7687;7704;7705;7890;7915;8121;8164;8317;9029;9099;9435;9706;9971;10134	818;1162;1784;1914;1955;2105;2345;2441;3293;3692;3936;3939;4624;4625;4626;4851;5121;5211;5379;5537;5950;5960;6355;6490;6855;6856;7039;7206;7275;7687;7704;7705;7890;7915;8121;8164;8317;9029;9099;9435;9706;9971;10134
P50990;Q53HU0;Q7Z759;H7C4C8;H7C2U0	P50990;Q53HU0;Q7Z759	49;48;43;24;10	49;48;43;24;10	49;48;43;24;10	T-complex protein 1 subunit theta	CCT8	;;	5	49	49	49	79.9	79.9	79.9	59.62	548	548;548;497;323;107	0	323.31	1489900000	75				617	274;291;374;438;554;761;1019;1105;1354;1465;1482;1628;1710;2093;2397;2398;2519;2525;2739;2825;2826;2949;3264;3294;3296;3610;3611;3734;3735;3838;4375;4431;4472;4473;4474;4845;4846;5067;5217;5417;5418;6456;6457;6492;7019;7020;7092;7093;7925	True;True;True;True;True;True;True;True;True;True;True;True;True;True;True;True;True;True;True;True;True;True;True;True;True;True;True;True;True;True;True;True;True;True;True;True;True;True;True;True;True;True;True;True;True;True;True;True;True	278;295;379;443;560;769;1027;1113;1363;1474;1491;1637;1721;2105;2411;2412;2534;2540;2755;2842;2843;2966;3283;3313;3315;3631;3632;3756;3757;3861;4399;4455;4496;4497;4498;4877;4878;5101;5255;5455;5456;6499;6500;6501;6536;7066;7067;7139;7140;7975	329;330;354;460;461;542;543;688;948;1258;1356;1643;1778;1800;1966;1967;2071;2526;2896;2897;3043;3049;3050;3312;3415;3416;3417;3418;3577;3578;3579;3959;3960;3961;3999;4001;4407;4408;4548;4549;4550;4675;4676;5325;5393;5394;5441;5442;5443;5444;5445;5904;5905;6158;6159;6347;6581;6582;6583;7811;7812;7813;7814;7854;8519;8520;8521;8522;8523;8616;8617;9638	347;348;349;376;488;489;576;577;729;1007;1328;1430;1735;1874;1897;2074;2075;2185;2680;3075;3076;3226;3234;3235;3511;3619;3620;3621;3622;3789;3790;3791;4194;4195;4196;4235;4237;4666;4667;4812;4813;4814;4943;4944;5640;5641;5712;5713;5765;5766;5767;5768;5769;6258;6259;6530;6531;6738;6988;6989;6990;8293;8294;8295;8296;8297;8298;8338;9045;9046;9047;9048;9049;9148;9149;10224	348;376;489;576;729;1007;1328;1430;1735;1874;1897;2074;2185;2680;3075;3076;3226;3234;3511;3620;3621;3791;4194;4235;4237;4666;4667;4812;4814;4944;5640;5712;5765;5766;5768;6258;6259;6530;6738;6988;6990;8293;8298;8338;9045;9047;9148;9149;10224	45	276
P50991;B7Z9L0;A8K3C3;B7Z2Z8;B7Z2F4	P50991;B7Z9L0;A8K3C3;B7Z2Z8;B7Z2F4	32;30;30;29;23	32;30;30;29;23	32;30;30;29;23	T-complex protein 1 subunit delta	CCT4	;;;;	5	32	32	32	72.9	72.9	72.9	57.924	539	539;483;539;483;389	0	323.31	1216600000	49				618	184;366;440;588;946;1939;2063;2201;2208;2387;2503;2757;2823;2999;3403;3759;4413;4660;4722;4723;5513;5668;6044;6507;6561;6637;6744;7232;7233;7558;7559;7655	True;True;True;True;True;True;True;True;True;True;True;True;True;True;True;True;True;True;True;True;True;True;True;True;True;True;True;True;True;True;True;True	186;187;371;445;594;954;1950;2075;2214;2221;2401;2518;2773;2840;3017;3422;3781;4437;4686;4752;4753;5552;5707;6086;6551;6605;6681;6788;7280;7281;7607;7608;7704	222;223;450;545;728;729;1168;2336;2492;2660;2668;2669;2885;2886;3022;3331;3413;3642;3643;3644;4150;4151;4576;4577;5371;5668;5669;5754;5755;6697;6879;7309;7310;7872;7936;8032;8033;8168;8791;8792;8793;9193;9194;9307;9308	232;233;478;580;773;774;1234;2470;2644;2822;2831;2832;3063;3064;3203;3530;3617;3856;3857;3858;4394;4395;4840;4841;4842;5689;6007;6008;6101;6102;7106;7296;7757;7758;8358;8428;8531;8532;8533;8534;8535;8674;9336;9337;9338;9759;9760;9876;9877;9878	233;478;580;774;1234;2470;2644;2822;2832;3064;3203;3530;3617;3856;4395;4841;5689;6008;6101;6102;7106;7296;7758;8358;8428;8534;8674;9336;9338;9759;9760;9877	46	458
P51665;B2RD27;H3BNT7;H3BTM8;B4DXI8;H3BQV2	P51665;B2RD27;H3BNT7;H3BTM8;B4DXI8	22;20;17;17;15;1	22;20;17;17;15;1	22;20;17;17;15;1	26S proteasome non-ATPase regulatory subunit 7	PSMD7	;;;;	6	22	22	22	63.6	63.6	63.6	37.025	324	324;324;177;198;247;43	0	211.89	699620000	38				619	1027;1075;1199;1596;3167;3202;3819;3820;4910;4911;5824;5825;5829;6416;6541;6783;7319;7320;7631;7632;7663;7793	True;True;True;True;True;True;True;True;True;True;True;True;True;True;True;True;True;True;True;True;True;True	1035;1083;1208;1605;3185;3221;3842;3843;4943;4944;4945;5865;5866;5870;6459;6585;6830;7368;7369;7680;7681;7712;7842	1266;1267;1320;1321;1460;1929;3849;3888;4652;4653;4654;4655;4656;5981;5982;5983;5984;7056;7057;7061;7760;7761;7912;7913;7914;8224;8225;8905;8906;9279;9280;9281;9317;9318;9319;9470;9471	1337;1338;1393;1394;1538;2035;4077;4118;4920;4921;4922;4923;4924;6341;6342;6343;6344;7485;7486;7491;8235;8236;8401;8402;8403;8734;8735;9454;9455;9848;9849;9850;9888;9889;9890;9891;10050;10051	1338;1394;1538;2035;4077;4118;4921;4924;6341;6343;7485;7486;7491;8235;8402;8735;9454;9455;9848;9850;9890;10050
Q5BKZ2;P52294;B3KXZ2;B3KWR2;C9JYI4;B4DII5;B4DWX3;O15131;Q5TFJ7;C9J352;C9JWD9;F2Z3G4;C9J4U1;H0Y3K0	Q5BKZ2;P52294;B3KXZ2;B3KWR2;C9JYI4;B4DII5;B4DWX3;O15131	8;8;6;6;5;4;4;4;3;2;2;2;2;1	8;8;6;6;5;4;4;4;3;2;2;2;2;1	4;4;2;2;3;0;0;1;0;2;2;2;2;0	Importin subunit alpha;Importin subunit alpha-5;Importin subunit alpha-5, N-terminally processed;Importin subunit alpha-6	KPNA1;KPNA5	;;;;;;;	14	8	8	4	19.7	19.7	12.3	60.308	538	538;538;337;337;328;533;541;536;321;169;174;182;214;122	0	57.52	16220000	8				620	1248;1250;1577;3216;4404;4906;5762;6239	True;True;True;True;True;True;True;True	1257;1259;1586;3235;4428;4939;5802;6281	1516;1518;1908;3902;5361;5976;6985;7550	1600;1603;2014;4133;5678;6336;7409;8010	1600;1603;2014;4133;5678;6336;7409;8010
P52435;D6RAG0;E7EP90;A0A0B4J2F8;A0A0B4J1Z8;Q9H1A6;F6S314;E2QRJ6;Q59FR2;E7EWC6;H0Y980	P52435;D6RAG0;E7EP90;A0A0B4J2F8;A0A0B4J1Z8;Q9H1A6;F6S314;E2QRJ6;Q59FR2;E7EWC6;H0Y980	2;1;1;1;1;1;1;1;1;1;1	2;1;1;1;1;1;1;1;1;1;1	2;1;1;1;1;1;1;1;1;1;1	DNA-directed RNA polymerase II subunit RPB11-a	POLR2J;POLR2J3;POLR2J1	;;;;;;;;;;	11	2	2	2	27.4	27.4	27.4	13.293	117	117;73;76;115;116;127;158;158;180;274;276	0	12.975	4524500	2				621	7042;7481	True;True	7089;7530	8553;9096	9082;9652	9082;9652
P53618;E9PP73;E9PP63;E9PKQ1	P53618;E9PP73	38;20;4;4	38;20;4;4	38;20;4;4	Coatomer subunit beta	COPB1	;	4	38	38	38	55.9	55.9	55.9	107.14	953	953;485;132;137	0	292.86	210150000	51				622	20;477;876;1087;1240;1267;1323;1668;2044;3450;3664;3850;3900;3996;4403;4448;4449;4881;4905;4925;4926;4932;4933;5242;5572;6035;6124;6264;6448;6449;6702;6737;6793;7061;7389;7612;7797;7980	True;True;True;True;True;True;True;True;True;True;True;True;True;True;True;True;True;True;True;True;True;True;True;True;True;True;True;True;True;True;True;True;True;True;True;True;True;True	20;482;884;1095;1249;1276;1332;1678;2056;3469;3686;3873;3923;4019;4427;4472;4473;4914;4938;4959;4960;4966;4967;5280;5611;6077;6166;6306;6491;6492;6746;6781;6840;7108;7438;7661;7846;8030	27;591;592;1079;1336;1337;1507;1538;1607;2019;2468;4207;4473;4690;4750;4751;4871;4872;5359;5360;5416;5417;5949;5975;6001;6002;6009;6010;6011;6376;6766;7298;7299;7300;7406;7407;7580;7803;7804;8119;8161;8238;8239;8579;8990;9257;9475;9703	28;627;628;1144;1409;1410;1589;1624;1696;2130;2617;4452;4735;4958;5021;5022;5147;5148;5676;5677;5736;5737;6306;6335;6362;6363;6364;6371;6372;6373;6769;7178;7745;7746;7747;7859;7860;8043;8284;8285;8286;8624;8667;8748;8749;9108;9109;9539;9540;9825;10055;10292	28;628;1144;1409;1589;1624;1696;2130;2617;4452;4735;4958;5021;5148;5676;5736;5737;6306;6335;6362;6364;6371;6373;6769;7178;7747;7859;8043;8284;8285;8624;8667;8749;9109;9539;9825;10055;10292
P53621	P53621	51	51	51	Coatomer subunit alpha;Xenin;Proxenin	COPA		1	51	51	51	58.9	58.9	58.9	138.34	1224	1224	0	323.31	358620000	64				623	388;674;675;883;899;930;1006;1110;1598;1695;2110;2185;2228;2423;2459;2483;2501;3282;3381;3388;3527;3750;3995;4045;4125;4302;4538;4647;4718;5040;5069;5070;5112;5352;5353;5448;5449;5465;5784;5960;6003;6098;6685;6911;6937;7406;7518;7607;7670;7786;7988	True;True;True;True;True;True;True;True;True;True;True;True;True;True;True;True;True;True;True;True;True;True;True;True;True;True;True;True;True;True;True;True;True;True;True;True;True;True;True;True;True;True;True;True;True;True;True;True;True;True;True	393;680;681;891;907;938;1014;1118;1607;1705;2122;2198;2242;2437;2474;2498;2516;3301;3400;3407;3547;3772;4018;4068;4149;4326;4562;4673;4747;5074;5103;5104;5147;5390;5391;5486;5487;5503;5824;6002;6045;6140;6729;6958;6984;7455;7567;7656;7719;7835;8038	476;477;836;837;1091;1110;1147;1244;1361;1362;1931;1932;2053;2547;2636;2637;2694;2928;2971;2998;3018;3984;3985;4119;4129;4130;4304;4565;4869;4870;4932;4933;5027;5239;5525;5653;5654;5747;6128;6161;6162;6212;6508;6509;6620;6621;6622;6642;7010;7212;7213;7260;7374;7375;8097;8384;8385;8417;9013;9142;9143;9249;9250;9328;9461;9462;9713	505;506;887;888;1156;1176;1213;1314;1436;1437;2037;2038;2166;2703;2796;2797;2859;3108;3152;3179;3199;4220;4221;4359;4370;4371;4557;4829;5145;5146;5215;5216;5314;5546;5854;5992;5993;6093;6498;6533;6534;6535;6590;6913;6914;7028;7029;7030;7050;7435;7648;7649;7701;7826;7827;8602;8903;8904;8938;9567;9700;9701;9702;9816;9817;9902;10041;10042;10303	506;887;888;1156;1176;1213;1314;1437;2038;2166;2703;2796;2859;3108;3152;3179;3199;4220;4359;4371;4557;4829;5145;5215;5314;5546;5854;5993;6093;6498;6534;6535;6590;6913;6914;7028;7029;7050;7435;7649;7701;7827;8602;8903;8938;9567;9702;9816;9902;10041;10303
P54136;B4DXW6;E5RJM9;E5RH09;E5RI24	P54136;B4DXW6	23;15;5;4;1	23;15;5;4;1	23;15;5;4;1	Arginine--tRNA ligase, cytoplasmic	RARS	;	5	23	23	23	43.3	43.3	43.3	75.378	660	660;454;129;113;58	0	163.58	91464000	29				624	97;985;2102;2955;3197;3242;3243;3581;3702;3840;4046;4047;4096;4126;4563;4688;4702;4740;5082;5894;6342;7118;7771	True;True;True;True;True;True;True;True;True;True;True;True;True;True;True;True;True;True;True;True;True;True;True	97;993;2114;2972;3216;3261;3262;3602;3724;3863;4069;4070;4119;4150;4587;4715;4729;4771;5116;5935;6385;7165;7820	116;117;1214;2537;3588;3589;3883;3932;3933;4372;4514;4678;4934;4935;4936;4993;4994;5028;5555;5707;5723;5777;5778;6178;7134;7674;8647;9444	122;123;124;1281;2691;3800;3801;4112;4113;4165;4166;4629;4777;4946;5217;5218;5219;5279;5280;5315;5886;6049;6066;6125;6126;6552;7568;8143;9181;10024	123;1281;2691;3800;4113;4165;4166;4629;4777;4946;5217;5218;5279;5315;5886;6049;6066;6125;6552;7568;8143;9181;10024
P54578;B2RD79;A6NJA2;D3DUG9;B3KTG4;J3QQT6;J3KS55	P54578;B2RD79;A6NJA2;D3DUG9;B3KTG4	30;28;27;27;20;1;1	30;28;27;27;20;1;1	30;28;27;27;20;1;1	Ubiquitin carboxyl-terminal hydrolase 14;Ubiquitin carboxyl-terminal hydrolase	USP14	;;;;	7	30	30	30	69.6	69.6	69.6	56.068	494	494;494;448;468;375;20;28	0	283.22	188890000	34				625	602;650;914;1437;1569;1672;1727;1895;2095;2166;2237;2915;3131;3484;3659;4166;4306;4947;5271;5333;5578;5812;6141;6319;6320;7357;7393;7715;7806;7883	True;True;True;True;True;True;True;True;True;True;True;True;True;True;True;True;True;True;True;True;True;True;True;True;True;True;True;True;True;True	608;656;922;1446;1578;1682;1738;1906;2107;2179;2251;2932;3149;3504;3681;4190;4330;4981;5309;5371;5617;5852;6183;6362;6363;7406;7442;7763;7855;7933	743;809;1126;1127;1742;1899;2023;2090;2284;2285;2529;2610;2706;3533;3805;4249;4468;5078;5243;5244;6025;6414;6487;6772;7040;7429;7648;7649;8952;8994;8995;9381;9489;9588	789;859;1192;1193;1836;2005;2134;2205;2414;2415;2683;2770;2873;3742;4031;4498;4730;5368;5551;5552;6388;6812;6889;7184;7469;7885;8116;8117;9501;9544;9545;9546;9957;10069;10173	789;859;1192;1836;2005;2134;2205;2414;2683;2770;2873;3742;4031;4498;4730;5368;5551;6388;6812;6889;7184;7469;7885;8116;8117;9501;9544;9957;10069;10173
P55036;Q5VWC4;A6PVX3;H0Y3Y9;A2A3N6;H0Y561	P55036;Q5VWC4;A6PVX3	18;14;10;7;5;1	18;14;10;7;5;1	18;14;10;7;5;1	26S proteasome non-ATPase regulatory subunit 4	PSMD4	;;	6	18	18	18	47.5	47.5	47.5	40.736	377	377;380;203;193;862;84	0	264.67	309090000	22				626	6;7;1457;2869;3831;4193;4340;4832;4891;4944;5660;5661;6226;6851;7331;7461;7462;7555	True;True;True;True;True;True;True;True;True;True;True;True;True;True;True;True;True;True	6;7;1466;2886;3854;4217;4364;4863;4924;4978;5699;5700;6268;6898;7380;7510;7511;7604	6;7;8;9;1769;3474;3475;4668;5108;5109;5283;5887;5960;6022;6870;6871;7536;8306;8917;9076;9077;9190	6;7;8;9;10;1864;3680;3681;4936;5402;5403;5593;6240;6318;6385;7286;7287;7996;8819;9466;9631;9632;9755	6;8;1864;3681;4936;5402;5593;6240;6318;6385;7286;7287;7996;8819;9466;9631;9632;9755
V9HW80;P55072;Q96IF9;Q0IIN5;Q9NTC4;Q9HAP1;Q9HAP0;C9JUP7;C9IZA5	V9HW80;P55072;Q96IF9;Q0IIN5;Q9NTC4	39;39;33;22;20;13;12;3;3	39;39;33;22;20;13;12;3;3	39;39;33;22;20;13;12;3;3	Transitional endoplasmic reticulum ATPase	HEL-S-70;VCP;DKFZp434K0126	;;;;	9	39	39	39	59.4	59.4	59.4	89.321	806	806;806;644;475;431;307;305;115;160	0	323.31	241940000	53				627	191;192;287;292;649;749;1210;1517;1560;1602;1648;1655;2159;2340;3219;3262;3380;3486;3528;3547;3561;3562;3650;3890;4546;4547;4894;4895;5147;5214;5291;5598;5599;5725;7260;7261;7532;7696;7697	True;True;True;True;True;True;True;True;True;True;True;True;True;True;True;True;True;True;True;True;True;True;True;True;True;True;True;True;True;True;True;True;True;True;True;True;True;True;True	194;195;291;296;655;755;1219;1526;1569;1611;1657;1665;2172;2354;3238;3281;3399;3506;3548;3567;3581;3582;3672;3913;4570;4571;4927;4928;5184;5252;5329;5637;5638;5765;7308;7309;7581;7745;7746	230;231;232;348;349;355;808;931;932;1474;1838;1839;1840;1889;1936;1991;2000;2001;2603;2828;3905;3956;4118;4251;4305;4326;4343;4344;4345;4458;4738;4739;5535;5536;5537;5963;5964;6262;6344;6435;6436;6796;6797;6947;8831;8832;9160;9361;9362	241;242;243;369;370;377;858;988;989;990;1555;1938;1939;1940;1993;2042;2100;2109;2110;2111;2763;3001;4136;4190;4191;4358;4500;4558;4580;4598;4599;4600;4601;4720;5009;5010;5865;5866;5867;6322;6323;6646;6735;6836;6837;7209;7210;7370;9376;9377;9720;9937;9938	241;242;370;377;858;988;1555;1939;1993;2042;2100;2110;2763;3001;4136;4190;4358;4500;4558;4580;4598;4599;4720;5010;5865;5866;6322;6323;6646;6735;6836;7209;7210;7370;9376;9377;9720;9937;9938	47	550
P55735;A4UCS7;A8MWR8;A8MXL6;Q59FA6;Q53GB2;A0A0C4DFR6;E7ERC8	P55735;A4UCS7;A8MWR8;A8MXL6;Q59FA6;Q53GB2;A0A0C4DFR6;E7ERC8	4;3;3;3;3;3;3;2	4;3;3;3;3;3;3;2	4;3;3;3;3;3;3;2	Protein SEC13 homolog	SEC13	;;;;;;;	8	4	4	4	27.3	27.3	27.3	35.54	322	322;177;194;284;303;322;325;86	0	51.401	52688000	7				628	1204;2174;4945;7571	True;True;True;True	1213;2187;4979;7620	1465;1466;2618;2619;6023;9209	1543;1544;1545;2778;2779;6386;9775	1544;2778;6386;9775
P57740;B3KMK0;G3V1T4	P57740;B3KMK0	4;3;1	4;3;1	4;3;1	Nuclear pore complex protein Nup107	NUP107	;	3	4	4	4	5.7	5.7	5.7	106.37	925	925;593;103	0	25.895	2984400	4				629	81;1831;7142;7369	True;True;True;True	81;1842;7190;7418	99;2209;8680;8964	105;2332;9217;9513	105;2332;9217;9513
Q53GK6;Q53G76;Q1KLZ0;P60709;B4E335;Q8WVW5;Q53G99;P63261;B4E3A4;B4DW52;B4DVQ0;I3L3I0;I3L1U9;B3KWQ3;Q6PJ43;B7ZAP6;I3L4N8;V9HVZ7;G5E9R0;E7EVS6;C9JTX5;C9JZR7;A1E282;A4UCT3;K7EM38;A5GZ75;I3L3R2;Q96FU6;J3KT65;F1BXA6;Q96DE1;Q6S8J3;Q9UE89;A0AUL6;Q562Z7;Q562Y6;Q562X9;Q562S0;Q562R8;Q562P0;Q562N8;Q562N0;Q562L9;Q562L5;G8FSY7;Q562Z6;Q562Y8;Q562N2;Q562M5;Q562M3;Q562Z4;Q562V5;Q562U2;Q562P9;Q562N6;Q562N4;Q562L6	Q53GK6;Q53G76;Q1KLZ0;P60709;B4E335;Q8WVW5;Q53G99;P63261;B4E3A4;B4DW52;B4DVQ0;I3L3I0;I3L1U9;B3KWQ3;Q6PJ43;B7ZAP6;I3L4N8	18;18;18;18;17;17;17;17;16;15;14;11;11;11;11;11;9;8;7;7;6;6;6;6;6;6;6;6;6;5;5;4;3;3;2;2;2;2;2;2;2;2;2;2;2;1;1;1;1;1;1;1;1;1;1;1;1	18;18;18;18;17;17;17;17;16;15;14;11;11;11;11;11;9;8;7;7;6;6;6;6;6;6;6;6;6;5;5;4;3;3;2;2;2;2;2;2;2;2;2;2;2;1;1;1;1;1;1;1;1;1;1;1;1	8;8;8;8;7;7;8;7;6;8;6;4;4;6;6;6;5;5;2;2;1;1;1;3;1;3;1;3;1;2;2;1;1;1;2;2;2;2;2;2;2;2;2;2;1;1;1;1;1;1;1;1;1;1;1;1;1	Actin, cytoplasmic 1;Actin, cytoplasmic 1, N-terminally processed;Actin, cytoplasmic 2;Actin, cytoplasmic 2, N-terminally processed	PS1TP5BP1;ACTB;ACTG1	;;;;;;;;;;;;;;;;	57	18	18	8	64.3	64.3	40.8	41.722	375	375;375;375;375;351;363;375;375;356;347;333;214;214;253;263;294;241;223;125;163;80;102;121;132;133;151;164;165;198;109;159;1075;71;103;103;103;103;103;103;103;103;103;103;103;230;103;103;103;103;103;103;103;103;103;103;103;103	0	158.85	153610000	23				630	231;772;960;1090;1097;1177;1422;1912;2485;2486;2634;2635;3632;3642;4783;6428;6914;7054	True;True;True;True;True;True;True;True;True;True;True;True;True;True;True;True;True;True	234;780;968;1098;1105;1186;1431;1923;2500;2501;2649;2650;3653;3664;4814;6471;6961;7101	277;960;1184;1340;1347;1435;1436;1721;2307;3000;3001;3183;3184;4430;4431;4448;4449;5827;7777;8388;8389;8568;8569	291;1020;1250;1413;1421;1513;1514;1815;2438;3181;3182;3378;3379;4690;4691;4710;4711;6178;8255;8907;8908;9097;9098	291;1020;1250;1413;1421;1514;1815;2438;3181;3182;3378;3379;4691;4710;6178;8255;8908;9098
P60866;E5RJX2;E5RIP1;G3XAN0	P60866;E5RJX2;E5RIP1	4;3;2;1	4;3;2;1	4;3;2;1	40S ribosomal protein S20	RPS20	;;	4	4	4	4	31.1	31.1	31.1	13.373	119	119;61;46;64	0	25.878	11957000	5				631	201;1184;3841;7069	True;True;True;True	204;1193;3864;7116	244;1443;4679;8588	256;257;1521;4947;9119	256;1521;4947;9119
Q53FW2;P60891;B1ALA9;B7ZB02;H7C540;A0A0B4J207;P21108;B1ALA7;Q15244	Q53FW2;P60891;B1ALA9;B7ZB02	11;11;10;6;4;4;4;2;1	11;11;10;6;4;4;4;2;1	5;5;4;1;0;1;1;1;1	Ribose-phosphate pyrophosphokinase 1	PRPS1	;;;	9	11	11	5	45.9	45.9	23.6	34.864	318	318;318;218;114;173;318;318;168;40	0	102.78	124380000	15				632	1565;2806;3015;3066;3067;4848;4909;6610;7580;7601;7681	True;True;True;True;True;True;True;True;True;True;True	1574;2822;3033;3084;3085;4880;4942;6654;7629;7650;7730	1895;3389;3390;3667;3729;3730;3731;5907;5979;5980;7996;7997;9219;9242;9343;9344	2001;3592;3593;3882;3949;3950;3951;6261;6339;6340;8491;8492;9785;9808;9918;9919	2001;3592;3882;3950;3951;6261;6339;8492;9785;9808;9918
P61163;B4DM97;B4DXP9;R4GMT0;B4DMT4	P61163;B4DM97;B4DXP9;R4GMT0;B4DMT4	19;18;16;16;13	19;18;16;16;13	12;12;11;12;9	Alpha-centractin	ACTR1A	;;;;	5	19	19	12	66	66	45.5	42.613	376	376;334;329;332;302	0	211.75	282460000	31				633	111;112;232;548;1147;1388;1911;2281;3236;3237;3238;4063;4501;4502;4600;6694;6916;7789;7933	True;True;True;True;True;True;True;True;True;True;True;True;True;True;True;True;True;True;True	111;112;235;554;1156;1397;1922;2295;3255;3256;3257;4086;4525;4526;4627;6738;6963;7838;7983	132;133;278;682;1403;1681;2304;2305;2306;2756;2757;3925;3926;3927;3928;4954;5477;5478;5479;5480;5600;5601;8108;8109;8393;8394;9465;9466;9649;9650	139;140;292;723;1479;1480;1774;2435;2436;2437;2926;2927;4157;4158;4159;4160;5238;5805;5806;5807;5808;5936;5937;8613;8614;8913;8914;10045;10046;10236;10237	139;140;292;723;1480;1774;2436;2926;4157;4158;4160;5238;5805;5807;5937;8613;8913;10045;10237
P61221;D6R9I9	P61221;D6R9I9	4;2	4;2	4;2	ATP-binding cassette sub-family E member 1	ABCE1	;	2	4	4	4	13.4	13.4	13.4	67.314	599	599;421	0	31.628	7508300	3				634	128;957;5199;5210	True;True;True;True	129;965;5237;5248	153;1180;6327;6339	161;1246;6718;6730	161;1246;6718;6730
P61981;B4DE78;B3KNB4;B4DHC4	P61981;B4DE78;B3KNB4;B4DHC4	7;6;6;5	7;6;6;5	5;4;5;4	14-3-3 protein gamma;14-3-3 protein gamma, N-terminally processed	YWHAG	;;;	4	7	7	5	42.1	42.1	32.4	28.302	247	247;207;247;225	0	46.983	34078000	10				635	1116;3556;3770;5045;5240;7094;7875	True;True;True;True;True;True;True	1124;3576;3792;5079;5278;7141;7925	1368;4336;4337;4590;6133;6374;8618;9579;9580	1443;4591;4592;4856;4857;6503;6767;9150;10164;10165	1443;4592;4856;6503;6767;9150;10165
P62081;B5MCP9;Q59FS3	P62081;B5MCP9	7;6;2	7;6;2	7;6;2	40S ribosomal protein S7	RPS7	;	3	7	7	7	49	49	49	22.127	194	194;187;78	0	62.208	30571000	8				636	315;2691;3206;4359;4622;6750;6751	True;True;True;True;True;True;True	319;2706;3225;4383;4648;6794;6795	382;3251;3892;5305;5625;8177;8178;8179	405;3449;4122;5618;5962;8683;8684;8685	405;3449;4122;5618;5962;8683;8684
Q53XL8;Q53HB3;P62191;G3V4X1	Q53XL8;Q53HB3;P62191	37;37;37;4	37;37;37;4	37;37;37;4	26S protease regulatory subunit 4	PSMC1	;;	4	37	37	37	73.4	73.4	73.4	49.184	440	440;440;440;84	0	323.31	787350000	56				637	295;567;750;963;1621;1622;2339;2788;2804;2910;3350;3351;3461;3529;4180;4684;4685;4833;4834;4835;5117;5349;5830;6077;6078;6087;6663;6763;6764;7023;7024;7122;7213;7214;7255;7593;7630	True;True;True;True;True;True;True;True;True;True;True;True;True;True;True;True;True;True;True;True;True;True;True;True;True;True;True;True;True;True;True;True;True;True;True;True;True	299;573;756;971;1630;1631;2353;2804;2820;2927;3369;3370;3481;3549;4204;4711;4712;4864;4865;4866;4867;5152;5387;5871;6119;6120;6129;6707;6808;6809;6810;7070;7071;7169;7261;7262;7303;7642;7679	358;703;704;933;1187;1958;1959;1960;2825;2826;2827;3366;3386;3527;3528;4078;4079;4221;4306;5095;5702;5703;5704;5888;5889;5890;5891;5892;6218;6219;6505;7062;7349;7350;7351;7362;8066;8067;8068;8195;8196;8197;8198;8199;8526;8527;8528;8529;8651;8767;8768;8769;8825;9234;9278	380;746;747;991;1253;2065;2066;2067;2998;2999;3000;3568;3589;3736;3737;4316;4317;4467;4559;5388;6044;6045;6046;6241;6242;6243;6244;6245;6596;6597;6910;7492;7799;7800;7801;7814;8569;8570;8571;8572;8703;8704;8705;8706;8707;8708;9052;9053;9054;9055;9185;9310;9311;9312;9370;9800;9847	380;746;991;1253;2066;2067;2998;3568;3589;3736;4316;4317;4467;4559;5388;6044;6045;6241;6243;6245;6596;6910;7492;7800;7801;7814;8571;8703;8707;9053;9055;9185;9310;9311;9370;9800;9847	48;49	309;385
P62195;Q59GS3;J3QQM1;J3QSE0;J3QRW1;J3QRR3;J3KTQ9	P62195;Q59GS3;J3QQM1	39;29;24;17;10;5;2	39;29;24;17;10;5;2	18;8;4;2;0;0;2	26S protease regulatory subunit 8	PSMC5	;;	7	39	39	18	84	84	40.6	45.626	406	406;345;263;169;143;127;52	0	323.31	978330000	59				638	391;392;747;1162;1333;1392;1393;1417;1486;1667;2000;2433;2449;2710;2763;2764;2775;2776;2777;2779;2964;2965;3354;3355;3671;4054;5658;5659;5818;6765;6766;7049;7228;7254;7432;7469;7470;7533;7547	True;True;True;True;True;True;True;True;True;True;True;True;True;True;True;True;True;True;True;True;True;True;True;True;True;True;True;True;True;True;True;True;True;True;True;True;True;True;True	396;397;753;1171;1342;1401;1402;1426;1495;1677;2011;2447;2448;2464;2726;2779;2780;2791;2792;2793;2795;2982;2983;3373;3374;3693;4077;5697;5698;5859;6811;6812;6813;7096;7276;7302;7481;7518;7519;7582;7596	480;481;482;927;928;1420;1618;1686;1687;1688;1689;1715;1804;2018;2411;2412;2939;2940;2960;3275;3337;3338;3351;3352;3353;3354;3356;3599;3600;3601;4083;4084;4480;4944;4945;6866;6867;6868;6869;7048;7049;7050;8200;8201;8202;8203;8561;8562;8785;8786;8823;8824;9043;9084;9085;9161;9178	509;510;511;984;985;1498;1707;1779;1780;1781;1782;1809;1901;2129;2552;2553;2554;3119;3120;3141;3473;3536;3537;3538;3551;3552;3553;3554;3556;3811;3812;3813;4321;4322;4742;5228;5229;7282;7283;7284;7285;7477;7478;7479;8709;8710;8711;8712;9090;9091;9330;9331;9368;9369;9597;9640;9641;9721;9722;9742	509;510;985;1498;1707;1779;1781;1809;1901;2129;2553;3120;3141;3473;3537;3538;3551;3552;3554;3556;3811;3812;4321;4322;4742;5228;7282;7284;7477;8710;8712;9091;9330;9368;9597;9640;9641;9722;9742	50;51	273;368
Q5JR94;P62241;Q5JR95;Q9BS10	Q5JR94;P62241;Q5JR95;Q9BS10	11;11;10;6	11;11;10;6	11;11;10;6	40S ribosomal protein S8	RPS8	;;;	4	11	11	11	52.4	52.4	52.4	24.205	208	208;208;188;80	0	102.13	41793000	17				639	120;121;122;1478;2877;3133;3655;4371;4907;5646;7805	True;True;True;True;True;True;True;True;True;True;True	120;121;122;1487;2894;3151;3677;4395;4940;5685;7854	142;143;144;145;1795;3487;3488;3807;4463;5318;5319;5320;5977;6854;9487;9488	149;150;151;152;153;1892;3693;3694;4033;4725;5633;5634;5635;6337;7270;10067;10068	149;150;153;1892;3694;4033;4725;5634;6337;7270;10068
V9HW98;P62258;G9K389;G9K388;B4DJF2;I3L3T1;B4DJB0;B7ZA86;I3L0W5;K7EM20	V9HW98;P62258;G9K389;G9K388;B4DJF2;I3L3T1	5;5;4;4;3;3;2;2;1;1	4;4;3;3;2;2;2;2;1;1	4;4;3;3;2;2;2;2;1;1	14-3-3 protein epsilon	HEL2;YWHAE;YWHAE/FAM22B fusion;YWHAE/FAM22A fusion	;;;;;	10	5	4	4	32.9	29.8	29.8	29.174	255	255;255;384;384;94;107;139;168;38;115	0	24.686	8363900	4				640	3557;3839;4543;5045;7873	True;True;True;False;True	3577;3862;4567;5079;7923	4338;4677;5532;6133;9577	4593;4945;5862;6503;10162	4593;4945;5862;6503;10162
P62263;H0YB22;E5RH77	P62263;H0YB22;E5RH77	6;3;3	6;3;3	6;3;3	40S ribosomal protein S14	RPS14	;;	3	6	6	6	33.8	33.8	33.8	16.273	151	151;120;134	0	38.697	21112000	5				641	144;2771;2772;2837;6807;7284	True;True;True;True;True;True	145;2787;2788;2854;6854;7332	173;3347;3348;3430;8255;8861;8862	182;3547;3548;3635;8767;9406;9407	182;3547;3548;3635;8767;9407
P62269;A0A0G2JQH2;Q5GGW2;J3JS69	P62269	7;2;2;2	7;2;2;2	7;2;2;2	40S ribosomal protein S18	RPS18		4	7	7	7	40.1	40.1	40.1	17.718	152	152;33;34;82	0	49.07	29631000	8				642	228;2713;3027;3257;5652;6181;7278	True;True;True;True;True;True;True	231;2729;3045;3276;5691;6223;7326	273;3279;3683;3950;6860;7481;7482;8855	287;3477;3900;4184;7276;7939;7940;9400	287;3477;3900;4184;7276;7939;9400
P62273;A0A087WTT6	P62273;A0A087WTT6	2;1	2;1	2;1	40S ribosomal protein S29	RPS29	;	2	2	2	2	32.1	32.1	32.1	6.6767	56	56;53	0	13.213	6630500	3				643	2181;7832	True;True	2194;7881	2629;2630;9523	2789;2790;10104	2789;10104
P62277;J3KMX5;E9PS50	P62277;J3KMX5	5;4;2	5;4;2	5;4;2	40S ribosomal protein S13	RPS13	;	3	5	5	5	30.5	30.5	30.5	17.222	151	151;148;116	0	32.649	13824000	5				644	2254;2255;2293;3867;4377	True;True;True;True;True	2268;2269;2307;3890;4401	2727;2728;2771;4711;5327	2895;2896;2942;4981;5643	2895;2896;2942;4981;5643
P62304;A6NHK2	P62304;A6NHK2	5;3	5;3	5;3	Small nuclear ribonucleoprotein E	SNRPE	;	2	5	5	5	69.6	69.6	69.6	10.803	92	92;52	0	78.261	47010000	5				645	2084;2781;2991;3069;7437	True;True;True;True;True	2096;2797;3009;3087;7486	2516;3358;3633;3733;9049	2668;3558;3847;3953;9603	2668;3558;3847;3953;9603
P62306	P62306	2	2	2	Small nuclear ribonucleoprotein F	SNRPF		1	2	2	2	24.4	24.4	24.4	9.7251	86	86	0	12.446	8391400	2				646	898;2436	True;True	906;2451	1109;2943	1175;3123	1175;3123
P62310;B2R5H5	P62310;B2R5H5	3;2	3;2	3;2	U6 snRNA-associated Sm-like protein LSm3	LSM3	;	2	3	3	3	34.3	34.3	34.3	11.845	102	102;102	0	34.768	18079000	3				647	116;2078;2079	True;True;True	116;2090;2091	137;2510;2511	144;2662;2663	144;2662;2663
P62312	P62312	5	5	5	U6 snRNA-associated Sm-like protein LSm6	LSM6		1	5	5	5	46.2	46.2	46.2	9.1275	80	80	0	30.835	13977000	6				648	2333;2334;5398;5600;7818	True;True;True;True;True	2347;2348;5436;5639;7867	2817;2818;2819;6559;6798;9506	2989;2990;2991;6965;7211;10087	2989;2990;6965;7211;10087
P62314;Q7Z5A3;J3QLI9;J3QLR7	P62314;Q7Z5A3;J3QLI9	4;3;2;1	4;3;2;1	4;3;2;1	Small nuclear ribonucleoprotein Sm D1	SNRPD1	;;	4	4	4	4	54.6	54.6	54.6	13.281	119	119;119;75;44	0	28.651	64821000	6				649	4312;4951;5139;7812	True;True;True;True	4336;4985;5176;7861	5252;5253;6029;6249;9497;9498	5560;5561;6392;6630;10078;10079	5560;6392;6630;10078
P62316;K7EJB5;K7ERG4	P62316	10;4;4	10;4;4	10;4;4	Small nuclear ribonucleoprotein Sm D2	SNRPD2		3	10	10	10	71.2	71.2	71.2	13.527	118	118;54;78	0	70.721	64155000	12				650	1561;2088;2089;2508;2509;4619;5099;5681;5921;6150	True;True;True;True;True;True;True;True;True;True	1570;2100;2101;2523;2524;4645;5134;5720;5962;6192	1890;2521;2522;3029;3030;5621;5622;6198;6893;7164;7441	1994;2674;2675;3211;3212;5958;5959;6575;7311;7312;7598;7898	1994;2674;2675;3211;3212;5959;6575;7311;7598;7898
P62318;H3BT13	P62318	5;2	5;2	5;2	Small nuclear ribonucleoprotein Sm D3	SNRPD3		2	5	5	5	51.6	51.6	51.6	13.916	126	126;62	0	36.727	59768000	7				651	1832;3078;3845;7058;7350	True;True;True;True;True	1843;3096;3868;7105;7399	2210;3744;3745;4684;8574;8943;8944	2333;3967;3968;4952;9103;9492;9493	2333;3968;4952;9103;9492
P62424;Q5T8U3;Q9BY74;Q5T8U2	P62424;Q5T8U3;Q9BY74;Q5T8U2	4;3;2;2	4;3;2;2	4;3;2;2	60S ribosomal protein L7a	RPL7A;RP-L7a	;;;	4	4	4	4	19.2	19.2	19.2	29.995	266	266;191;142;151	0	27.068	7254700	4				652	272;2693;3922;4936	True;True;True;True	275;2708;3945;4970	325;3253;4783;6014	343;3451;5055;6377	343;3451;5055;6377
P62487;E9PIU7;E9PKH3;H0YEE4	P62487;E9PIU7;E9PKH3	4;2;2;1	4;2;2;1	4;2;2;1	DNA-directed RNA polymerase II subunit RPB7	POLR2G	;;	4	4	4	4	25.6	25.6	25.6	19.294	172	172;41;64;60	0	27.773	10889000	5				653	4626;6759;6760;7811	True;True;True;True	4652;6803;6804;7860	5629;5630;8189;8190;9496	5966;5967;8696;8697;10077	5967;8696;8697;10077
P62851	P62851	4	4	4	40S ribosomal protein S25	RPS25		1	4	4	4	23.2	23.2	23.2	13.742	125	125	0	26.426	19651000	4				654	56;619;1049;7525	True;True;True;True	56;625;1057;7574	70;769;1291;9150	76;816;1363;9709	76;816;1363;9709
P62875	P62875	2	2	2	DNA-directed RNA polymerases I, II, and III subunit RPABC5	POLR2L		1	2	2	2	61.2	61.2	61.2	7.645	67	67	0	15.328	3136700	2				655	3200;4701	True;True	3219;4728	3886;5722	4116;6065	4116;6065
P62877	P62877	3	3	3	E3 ubiquitin-protein ligase RBX1;E3 ubiquitin-protein ligase RBX1, N-terminally processed	RBX1		1	3	3	3	30.6	30.6	30.6	12.274	108	108	0	51.029	5752400	3				656	17;18;5609	True;True;True	17;18;5648	23;24;6811	24;25;7225	24;25;7225
Q5VVD0;P62913;Q5VVC9;Q5VVC8;Q08ES8	Q5VVD0;P62913;Q5VVC9;Q5VVC8;Q08ES8	2;2;1;1;1	2;2;1;1;1	2;2;1;1;1	60S ribosomal protein L11	RPL11	;;;;	5	2	2	2	14.6	14.6	14.6	20.252	178	178;178;131;174;177	0	13.111	3338000	2				657	589;7330	True;True	595;7379	730;8916	775;9465	775;9465
Q6FGH9;Q96FJ2;P63167	Q6FGH9;Q96FJ2;P63167	1;1;1	1;1;1	1;1;1	Dynein light chain 2, cytoplasmic;Dynein light chain 1, cytoplasmic	DNCL1;DYNLL2;DYNLL1	;;	3	1	1	1	12.4	12.4	12.4	10.366	89	89;89;89	0.0012723	6.831	5187000	2				658	7928	TRUE	7978	9642;9643	10228;10229	10229
Q8WVC2;Q6FGH5;P63220;Q9BYK1;Q9BYK2;Q13666	Q8WVC2;Q6FGH5;P63220;Q9BYK1	6;6;6;5;2;2	6;6;6;5;2;2	6;6;6;5;2;2	40S ribosomal protein S21	RPS21	;;;	6	6	6	6	72.8	72.8	72.8	8.85	81	81;83;83;90;66;97	0	54.626	20959000	8				659	1005;2883;4787;4788;5764;6990	True;True;True;True;True;True	1013;2900;4818;4819;5804;7037	1242;1243;3494;5831;5832;6987;6988;8485	1312;1313;3702;6182;6183;7411;7412;9011	1313;3702;6182;6183;7412;9011
Q6PKI6;Q05D43;P67809;A0A087X1S2;Q7KZ24;H0Y449;Q59EB5;A0JLU4;C9J5V9;Q96GD7;A0A024RAV4;Q2VIK8;B2RCC2;A0A024RAQ1;Q9Y2T7;P16989	Q6PKI6;Q05D43;P67809;A0A087X1S2;Q7KZ24;H0Y449	3;3;3;2;2;2;1;1;1;1;1;1;1;1;1;1	3;3;3;2;2;2;1;1;1;1;1;1;1;1;1;1	3;3;3;2;2;2;1;1;1;1;1;1;1;1;1;1	Nuclease-sensitive element-binding protein 1	YBX1	;;;;;	16	3	3	3	30.1	30.1	30.1	29.374	266	266;267;324;320;322;374;134;181;216;303;303;319;364;372;364;372	0	26.343	6025200	3				660	4918;5264;6384	True;True;True	4952;5302;6427	5993;6406;7721	6354;6804;8194	6354;6804;8194
Q6IPT9;Q6IPS9;Q53HR5;Q53HQ7;Q53HM9;P68104;Q6IPN6;Q53GA1;Q5VTE0;A0A087WVQ9;Q53G85;A8K9C4;Q96RE1;Q53GE9;B4DV42;A0A087WV01;Q9H2I7;Q53G89;Q53HR1;B4DNE0;Q8IUB0;Q9NZS6;Q504Z0;A9X7H1;B4E2C5;Q16577;Q6P4C9;Q96CD8;Q5JR01;Q96C29;Q8TBL1;Q6P082;A6PW80;Q6NSH7;Q14222;Q6NS35;Q2F837;Q96EB3	Q6IPT9;Q6IPS9;Q53HR5;Q53HQ7;Q53HM9;P68104;Q6IPN6;Q53GA1;Q5VTE0;A0A087WVQ9;Q53G85;A8K9C4;Q96RE1;Q53GE9;B4DV42;A0A087WV01;Q9H2I7;Q53G89;Q53HR1;B4DNE0;Q8IUB0;Q9NZS6;Q504Z0;A9X7H1;B4E2C5;Q16577	25;25;25;25;25;25;24;24;24;23;23;23;21;21;20;20;20;19;17;17;16;16;14;13;13;13;12;10;9;8;8;8;7;5;4;3;3;3	25;25;25;25;25;25;24;24;24;23;23;23;21;21;20;20;20;19;17;17;16;16;14;13;13;13;12;10;9;8;8;8;7;5;4;3;3;3	11;11;11;11;11;11;11;10;11;11;9;11;11;7;11;9;9;9;8;5;9;6;9;8;8;7;7;5;2;3;3;3;2;0;1;0;1;1	Elongation factor 1-alpha;Elongation factor 1-alpha 1;Putative elongation factor 1-alpha-like 3	EEF1A1;EEF1A1P5;EEF1A1L14;PTI-1	;;;;;;;;;;;;;;;;;;;;;;;;;	38	25	25	11	63.6	63.6	30.7	50.184	462	462;462;462;462;462;462;462;462;462;441;462;462;398;462;414;426;427;433;366;395;361;426;308;177;308;398;290;287;145;248;250;251;106;111;227;67;93;161	0	281.92	2250400000	47				661	971;995;1109;1390;1679;1680;2229;2819;2849;3362;4178;5083;5469;5605;5963;6363;6380;6605;6606;6628;7131;7799;7800;8012;8013	True;True;True;True;True;True;True;True;True;True;True;True;True;True;True;True;True;True;True;True;True;True;True;True;True	979;1003;1117;1399;1689;1690;2243;2835;2866;3381;4202;5117;5118;5507;5644;6005;6406;6423;6649;6650;6672;7178;7179;7848;7849;8062;8063	1195;1226;1360;1683;1684;2031;2032;2033;2695;3408;3445;3446;4093;5093;6179;6180;6181;6648;6806;7216;7217;7698;7717;7986;7987;7988;7989;7990;7991;8018;8019;8020;8661;8662;8663;8664;9477;9478;9479;9480;9481;9742;9743;9744;9745;9746	1261;1295;1435;1776;1777;2142;2143;2144;2860;3612;3650;3651;4331;4332;5386;6553;6554;6555;7056;7220;7652;7653;8169;8189;8481;8482;8483;8484;8485;8486;8513;8514;8515;8516;9197;9198;9199;9200;10057;10058;10059;10060;10061;10333;10334;10335;10336;10337	1261;1295;1435;1777;2142;2144;2860;3612;3650;4332;5386;6554;7056;7220;7652;8169;8189;8482;8485;8515;9199;10057;10060;10334;10336	52;53	102;276
Q8IZ29;Q8IWP6;P68371;Q8N6N5;P04350;B3KML9;B4DE77;B4DJ43;Q96HX0;B4DFH6;M0R2D3;A4UCT2;Q3ZCM7;B4DNW1;M0QY85;M0QYM7;M0R0X0;M0QY37;M0QX14;M0R042;M0QZL7;M0R278;M0R2T4;A0A075B724	Q8IZ29;Q8IWP6;P68371;Q8N6N5;P04350;B3KML9;B4DE77;B4DJ43;Q96HX0	34;34;34;29;25;24;22;18;17;13;12;8;8;6;5;5;4;4;4;4;4;4;2;1	7;7;7;7;5;5;2;5;1;3;3;0;1;6;4;3;4;4;4;2;3;3;2;1	6;6;6;6;4;4;1;4;0;2;3;0;1;6;4;3;4;4;4;2;3;3;2;1	Tubulin beta-4B chain;Tubulin beta-4A chain	TUBB2C;TUBB4B;TUBB4A	;;;;;;;;	24	34	7	6	74.4	20.7	17.3	49.839	445	445;445;445;445;444;397;409;362;227;236;155;88;444;193;107;160;103;109;110;144;157;167;104;119	0	129.4	128120000	13				662	489;792;1423;1653;1654;1893;1894;2003;2186;2187;2995;3018;3019;3072;3090;3091;3385;3617;3813;4384;4385;4386;4796;4805;4806;5087;5178;5723;5996;6487;6708;6709;7541;7902	True;True;True;False;False;False;False;True;False;False;False;True;True;False;False;False;False;False;False;False;False;False;True;False;False;False;False;False;False;False;False;False;False;False	494;800;1432;1662;1663;1664;1904;1905;2014;2199;2200;3013;3036;3037;3090;3108;3109;3404;3638;3835;3836;4408;4409;4410;4827;4836;4837;5122;5216;5763;6038;6531;6752;6753;7590;7952	611;985;1722;1723;1997;1998;1999;2282;2283;2416;2417;2638;2639;2640;2641;2642;3638;3670;3671;3672;3737;3738;3759;3760;3761;4125;4126;4414;4641;4642;4643;4644;4645;5336;5337;5338;5339;5340;5842;5843;5844;5853;5854;5855;6185;6300;6301;6945;7251;7252;7847;8126;8127;8128;9171;9611	648;1045;1816;1817;2106;2107;2108;2412;2413;2559;2560;2798;2799;2800;2801;2802;2803;3852;3885;3886;3887;3958;3959;3983;3984;3985;4366;4367;4673;4909;4910;4911;4912;4913;5652;5653;5654;5655;5656;5657;6193;6194;6195;6196;6206;6207;6208;6559;6687;6688;7367;7368;7691;7692;8331;8631;8632;8633;8634;9732;9733;10196	648;1045;1817;2107;2108;2412;2413;2560;2799;2800;3852;3885;3886;3958;3983;3985;4367;4673;4912;5652;5655;5656;6195;6207;6208;6559;6688;7368;7691;8331;8631;8634;9732;10196	34;35	267;330
V9HW96;P78371;F5GWF6;B7Z4R3;F8VQ14;Q9H369	V9HW96;P78371;F5GWF6;B7Z4R3;F8VQ14	53;53;45;42;39;19	53;53;45;42;39;19	53;53;45;42;39;19	T-complex protein 1 subunit beta	HEL-S-100n;CCT2	;;;;	6	53	53	53	88.2	88.2	88.2	57.488	535	535;535;530;474;416;183	0	323.31	2225600000	93				663	43;44;45;668;669;950;1255;1282;1283;1284;1313;1384;1385;1916;2057;2058;2059;2306;2307;2379;2380;2535;2860;2952;3365;3402;3580;3614;3757;3758;3848;3849;3906;3907;4081;4378;4712;4969;5334;5470;5632;5633;5790;6136;6137;6806;6982;6983;6984;7028;7411;7495;7536	True;True;True;True;True;True;True;True;True;True;True;True;True;True;True;True;True;True;True;True;True;True;True;True;True;True;True;True;True;True;True;True;True;True;True;True;True;True;True;True;True;True;True;True;True;True;True;True;True;True;True;True;True	43;44;45;674;675;958;1264;1291;1292;1293;1322;1393;1394;1927;2069;2070;2071;2320;2321;2393;2394;2550;2877;2969;3384;3421;3601;3635;3779;3780;3871;3872;3929;3930;4104;4402;4740;4741;5003;5372;5508;5509;5671;5672;5830;6178;6179;6853;7029;7030;7031;7075;7460;7544;7585	54;55;56;57;58;828;829;830;1172;1524;1556;1557;1558;1559;1560;1561;1562;1596;1675;1676;1677;1678;2311;2484;2485;2486;2487;2488;2787;2788;2874;2875;2876;2877;3063;3461;3462;3583;3584;4097;4147;4148;4149;4370;4371;4411;4573;4574;4575;4687;4688;4689;4759;4760;4761;4762;4763;4974;4975;5328;5329;5738;5739;5740;5741;6048;6488;6649;6650;6838;6839;6840;7016;7421;7422;7423;7424;8253;8254;8475;8476;8477;8478;8479;8536;9018;9111;9112;9165	58;59;60;61;62;879;880;881;1238;1610;1643;1644;1645;1646;1647;1648;1649;1684;1768;1769;1770;1771;2442;2635;2636;2637;2638;2639;2640;2959;2960;3051;3052;3053;3054;3250;3666;3667;3795;3796;4336;4390;4391;4392;4393;4627;4628;4670;4837;4838;4839;4955;4956;4957;5031;5032;5033;5034;5035;5259;5260;5644;5645;6083;6084;6085;6086;6087;6411;6890;7057;7058;7254;7255;7256;7443;7876;7877;7878;7879;7880;8765;8766;9000;9001;9002;9003;9004;9005;9062;9572;9667;9668;9726	59;60;61;880;881;1238;1610;1644;1647;1648;1684;1768;1770;2442;2635;2637;2639;2959;2960;3052;3054;3250;3667;3796;4336;4391;4627;4670;4837;4839;4955;4956;5031;5035;5260;5644;6087;6411;6890;7058;7255;7256;7443;7876;7877;8766;9000;9003;9005;9062;9572;9667;9726	54;55	310;445
P78527;B4DL41;H0YG84	P78527	54;18;1	54;18;1	54;18;1	DNA-dependent protein kinase catalytic subunit	PRKDC		3	54	54	54	18	18	18	469.08	4128	4128;1130;90	0	323.31	127540000	60				664	336;448;591;730;731;745;844;977;1209;1220;1547;1587;2191;2294;2658;2714;2872;3544;3545;3613;3738;3776;3953;4018;4028;4043;4210;4287;4301;4415;4557;4678;4682;4814;4924;4972;5046;5209;5362;5377;5706;5831;6037;6128;6365;6551;6856;6949;7006;7583;7653;7685;7738;7923	True;True;True;True;True;True;True;True;True;True;True;True;True;True;True;True;True;True;True;True;True;True;True;True;True;True;True;True;True;True;True;True;True;True;True;True;True;True;True;True;True;True;True;True;True;True;True;True;True;True;True;True;True;True	341;453;597;736;737;751;852;985;1218;1229;1556;1596;2204;2308;2673;2730;2889;3564;3565;3634;3760;3798;3976;4041;4051;4066;4234;4311;4325;4439;4581;4705;4709;4845;4958;5006;5080;5247;5400;5415;5746;5872;6079;6170;6408;6595;6903;6996;7053;7632;7702;7734;7786;7973	414;553;732;908;909;910;925;1044;1203;1473;1484;1485;1875;1919;2647;2772;3214;3215;3280;3480;4323;4324;4410;4553;4597;4817;4899;4909;4910;4930;5130;5223;5238;5373;5548;5695;5699;5700;5864;6000;6051;6134;6338;6518;6536;6924;7063;7302;7412;7700;7925;8312;8431;8505;9223;9304;9349;9406;9636	440;588;777;964;965;966;982;1109;1270;1554;1565;1566;1978;2025;2808;2943;3410;3411;3478;3686;4577;4578;4669;4817;4864;5090;5178;5190;5191;5213;5426;5529;5545;5691;5878;6037;6041;6042;6217;6361;6414;6504;6505;6729;6923;6942;7345;7493;7749;7866;8171;8172;8416;8825;8953;9031;9789;9873;9924;9982;10222	440;588;777;964;965;982;1109;1270;1554;1566;1978;2025;2808;2943;3410;3478;3686;4577;4578;4669;4817;4864;5090;5178;5190;5213;5426;5529;5545;5691;5878;6037;6041;6217;6361;6414;6505;6729;6923;6942;7345;7493;7749;7866;8172;8416;8825;8953;9031;9789;9873;9924;9982;10222
P83436;B3KSN1	P83436;B3KSN1	7;4	7;4	7;4	Conserved oligomeric Golgi complex subunit 7	COG7	;	2	7	7	7	18.7	18.7	18.7	86.343	770	770;614	0	47.66	12539000	8				665	1815;3958;4150;4360;4784;5143;7584	True;True;True;True;True;True;True	1826;3981;4174;4384;4815;5180;7633	2192;4822;4823;5058;5306;5828;6256;9224	2315;5096;5097;5347;5619;6179;6639;9790	2315;5096;5347;5619;6179;6639;9790
P85037;B3KV39;E9PM37;E9PPI7;B4DY33;A0A087WXM0;A4D1Z4;Q01167	P85037;B3KV39	3;2;1;1;1;1;1;1	3;2;1;1;1;1;1;1	3;2;1;1;1;1;1;1	Forkhead box protein K1	FOXK1	;	8	3	3	3	6.5	6.5	6.5	75.456	733	733;488;172;253;583;610;1518;660	0	16.533	1872000	4				666	1337;6261;6287	True;True;True	1346;6303;6330	1623;7577;7611	1713;1714;8040;8075	1713;8040;8075
Q00403;B1APE1;B1APE2	Q00403	3;1;1	3;1;1	3;1;1	Transcription initiation factor IIB	GTF2B		3	3	3	3	16.5	16.5	16.5	34.833	316	316;224;231	0	24.917	4561200	3				667	5639;6246;7175	True;True;True	5678;6288;7223	6846;7558;8720	7262;8020;9261	7262;8020;9261
Q01432	Q01432	1	1	1	AMP deaminase 3	AMPD3		1	1	1	1	2	2	2	88.811	767	767	0.001292	6.9496	487930	1				668	1285	TRUE	1294	1563	1650	1650
Q9H2G0;Q05086;Q5W7F7;Q9BUI6;A0A0D9SG77;Q96GR7;S4R306;A0A0D9SG63;A0A0D9SGI3;A0A0D9SF91;A0A0D9SES7;A0A0D9SFU3;A0A0D9SGJ0;A0A0D9SG54	Q9H2G0;Q05086;Q5W7F7;Q9BUI6;A0A0D9SG77;Q96GR7	19;19;18;17;16;13;6;5;5;4;3;1;1;1	19;19;18;17;16;13;6;5;5;4;3;1;1;1	19;19;18;17;16;13;6;5;5;4;3;1;1;1	Ubiquitin-protein ligase E3A	UBE3A	;;;;;	14	19	19	19	30	30	30	97.967	852	852;875;852;872;765;585;189;143;237;187;148;49;62;77	0	146.08	53081000	21				669	1008;1173;1352;1594;1932;2047;2122;2814;3180;3711;3789;4555;4731;5014;5015;5032;5072;7091;7167	True;True;True;True;True;True;True;True;True;True;True;True;True;True;True;True;True;True;True	1016;1182;1361;1603;1943;2059;2134;2830;3198;3733;3811;4579;4761;5048;5049;5066;5106;7138;7215	1246;1431;1640;1927;2328;2471;2560;2561;3401;3862;3863;4525;4612;5545;5763;6098;6099;6118;6164;8615;8709	1316;1509;1732;2033;2462;2620;2716;2717;3604;4090;4091;4092;4788;4879;5875;6110;6466;6467;6488;6537;9147;9249	1316;1509;1732;2033;2462;2620;2716;3604;4091;4788;4879;5875;6110;6466;6467;6488;6537;9147;9249	56	90
Q05BU6;Q6PJY9;Q6PKC9;Q5T760;Q6PJB9;Q05519;B4DWT1;B4DTC1	Q05BU6;Q6PJY9;Q6PKC9;Q5T760;Q6PJB9;Q05519;B4DWT1;B4DTC1	2;2;2;2;2;2;1;1	2;2;2;2;2;2;1;1	2;2;2;2;2;2;1;1	Serine/arginine-rich splicing factor 11	SFRS11;SRSF11	;;;;;;;	8	2	2	2	15.4	15.4	15.4	24.847	246	246;247;321;389;394;484;128;131	0	17.399	7502200	2				670	444;1789	True;True	449;1800	549;2163	584;2282	584;2282
Q05639;Q59GP5	Q05639;Q59GP5	15;9	1;1	1;1	Elongation factor 1-alpha 2	EEF1A2	;	2	15	1	1	34.8	3.2	3.2	50.47	463	463;340	1	-2	579300	2	+			671	971;1109;1390;2229;2230;2819;4178;5083;5469;5605;6363;6380;6605;6606;6628	False;False;False;False;True;False;False;False;False;False;False;False;False;False;False	979;1117;1399;2243;2244;2835;4202;5117;5118;5507;5644;6406;6423;6649;6650;6672	1195;1360;1683;1684;2695;2696;3408;5093;6179;6180;6181;6648;6806;7698;7717;7986;7987;7988;7989;7990;7991;8018;8019;8020	1261;1435;1776;1777;2860;2861;2862;3612;5386;6553;6554;6555;7056;7220;8169;8189;8481;8482;8483;8484;8485;8486;8513;8514;8515;8516	1261;1435;1777;2860;2862;3612;5386;6554;7056;7220;8169;8189;8482;8485;8515	52	102
Q05DB8;Q53FI8;Q9H1D9	Q05DB8;Q53FI8;Q9H1D9	3;3;3	3;3;3	3;3;3	DNA-directed RNA polymerase III subunit RPC6	POLR3F	;;	3	3	3	3	14.5	14.5	14.5	31.02	275	275;316;316	0	18.759	3670800	3				672	4068;4459;5175	True;True;True	4091;4483;5213	4959;5428;6297	5243;5752;6684	5243;5752;6684
Q05DF2;Q15428;K7EMT0	Q05DF2;Q15428;K7EMT0	8;8;4	8;8;4	8;8;4	Splicing factor 3A subunit 2	SF3A2	;;	3	8	8	8	23.5	23.5	23.5	51.475	481	481;464;135	0	62.107	16508000	9				673	1163;2640;3626;4549;4956;5439;5558;7745	True;True;True;True;True;True;True;True	1172;2655;3647;4573;4990;5477;5597;7793	1421;3189;4424;5539;6034;6609;6752;9413	1499;3384;4684;5869;6397;7017;7164;9989;9990	1499;3384;4684;5869;6397;7017;7164;9990
Q5JY90;Q06187;U3NG26;Q9P0L4;Q9P0L8;Q3MS88;Q9P0M0;Q9P0L3;Q9P0L7;Q9P0L6;Q9P0L5;Q9NPI3;Q9NPI2;Q3MS92;Q572P5;Q3MS96	Q5JY90;Q06187;U3NG26	4;4;3;1;1;1;1;1;1;1;1;1;1;1;1;1	4;4;3;1;1;1;1;1;1;1;1;1;1;1;1;1	4;4;3;1;1;1;1;1;1;1;1;1;1;1;1;1	Tyrosine-protein kinase BTK;Non-specific protein-tyrosine kinase	BTK	;;	16	4	4	4	11.2	11.2	11.2	55.88	483	483;659;568;95;117;139;149;172;174;174;174;174;174;208;234;319	0	24.958	3720500	4				674	89;1967;3316;6338	True;True;True;True	89;1978;3335;6381	108;2370;4028;7670	114;2509;4265;8139	114;2509;4265;8139
Q08211;B3KU66;Q58F26;Q6PJK6	Q08211;B3KU66	7;4;3;3	7;4;3;3	7;4;3;3	ATP-dependent RNA helicase A	DHX9	;	4	7	7	7	8.5	8.5	8.5	140.96	1270	1270;549;596;599	0	47.901	7963800	6				675	61;984;1921;2318;3542;6813;6930	True;True;True;True;True;True;True	61;992;1932;2332;3562;6860;6977	75;1213;2316;2801;4321;8262;8410	81;1280;2449;2973;4575;8774;8931	81;1280;2449;2973;4575;8774;8931
Q08AM6;H3BUU8;B4DMP4;H3BN23;Q9NTB8;Q9NW56	Q08AM6;H3BUU8;B4DMP4	5;4;3;1;1;1	5;4;3;1;1;1	5;4;3;1;1;1	Protein VAC14 homolog	VAC14	;;	6	5	5	5	10.2	10.2	10.2	87.972	782	782;201;712;40;131;347	0	36.482	4512000	5				676	145;1350;2062;2683;4752	True;True;True;True;True	146;1359;2074;2698;4783	174;1638;2491;3242;5793	183;1729;2643;3440;6143	183;1729;2643;3440;6143
Q09028;H0YCT5;H0YF10;H0YDK2;H0YEU5;B4DRT0;E9PNS2;E9PIC4;E9PNS6	Q09028;H0YCT5;H0YF10;H0YDK2	11;6;6;6;5;5;1;1;1	11;6;6;6;5;5;1;1;1	7;2;2;2;2;2;1;1;1	Histone-binding protein RBBP4	RBBP4	;;;	9	11	11	7	44.7	44.7	40.7	47.655	425	425;180;207;262;167;173;62;87;104	0	77.234	57580000	14				677	131;1389;2816;3828;4110;4163;5750;6633;6634;6819;6941	True;True;True;True;True;True;True;True;True;True;True	132;1398;2832;3851;4134;4187;5790;6677;6678;6866;6988	158;1682;3404;3405;4665;5010;5073;6973;8026;8027;8028;8268;8422	166;1775;3607;3608;4933;5296;5362;7397;8522;8523;8524;8525;8526;8780;8943	166;1775;3607;4933;5296;5362;7397;8522;8526;8780;8943
Q09666;B4DTV0;Q6ZQN2;Q13727;Q8N274	Q09666;B4DTV0	13;8;6;5;3	13;8;6;5;3	13;8;6;5;3	Neuroblast differentiation-associated protein AHNAK	AHNAK	;	5	13	13	13	8.2	8.2	8.2	629.09	5890	5890;1079;1714;534;791	0	80.425	16750000	14				678	221;1937;1938;2768;3119;3120;3121;3122;4186;7082;7083;7203;7491	True;True;True;True;True;True;True;True;True;True;True;True;True	224;1948;1949;2784;3137;3138;3139;3140;4210;7129;7130;7251;7540	266;2334;2335;3344;3792;3793;3794;3795;3796;5101;8605;8606;8754;9107	280;2468;2469;3544;4018;4019;4020;4021;4022;5394;9137;9138;9297;9663	280;2468;2469;3544;4018;4020;4021;4022;5394;9137;9138;9297;9663
Q10567;C9J1E7;Q7Z3M8	Q10567;C9J1E7	5;3;2	2;1;1	1;1;0	AP-1 complex subunit beta-1	AP1B1	;	3	5	2	1	7.5	3.5	2.2	104.64	949	949;578;180	0	11.144	1307500	2				679	3588;4252;4310;4458;5211	True;True;False;False;False	3609;4276;4334;4482;5249	4380;5179;5249;5427;6340	4637;5480;5557;5751;6731	4637;5480;5557;5751;6731
Q10713;B4DRK5;Q9BT52;Q5SXN9;Q6ZP88	Q10713	8;3;2;2;1	8;3;2;2;1	8;3;2;2;1	Mitochondrial-processing peptidase subunit alpha	PMPCA		5	8	8	8	22.5	22.5	22.5	58.252	525	525;257;143;271;149	0	52.378	15633000	9				680	1198;1559;3533;4345;4847;6836;7888;7897	True;True;True;True;True;True;True;True	1207;1568;3553;4369;4879;6883;7938;7947	1459;1888;4312;5288;5906;8287;9593;9604	1537;1991;1992;4565;5598;6260;8799;10178;10189	1537;1991;4565;5598;6260;8799;10178;10189
Q12904;B4DNK3;D6R937	Q12904;B4DNK3	9;6;2	9;6;2	9;6;2	Aminoacyl tRNA synthase complex-interacting multifunctional protein 1;Endothelial monocyte-activating polypeptide 2	AIMP1	;	3	9	9	9	48.7	48.7	48.7	34.352	312	312;269;150	0	64.027	38831000	13				681	2021;3154;3230;3339;3472;4844;5405;5554;6979	True;True;True;True;True;True;True;True;True	2033;3172;3249;3358;3492;4876;5443;5593;7026	2441;3834;3919;4063;4064;4065;4235;5903;6568;6746;8469;8470	2587;4062;4150;4301;4302;4303;4482;6257;6974;6975;7158;8994;8995	2587;4062;4150;4302;4482;6257;6974;7158;8994
Q12996;B4DFQ5;B4DMA4;E9PJ06;E9PLP8	Q12996;B4DFQ5;B4DMA4	5;4;4;1;1	5;4;4;1;1	5;4;4;1;1	Cleavage stimulation factor subunit 3	CSTF3	;;	5	5	5	5	11.2	11.2	11.2	82.921	717	717;625;650;61;185	0	34.563	7457600	6				682	1816;2069;3396;3929;3931	True;True;True;True;True	1827;2081;3415;3952;3954	2193;2498;4141;4791;4793;4794	2316;2650;4383;5063;5065;5066	2316;2650;4383;5063;5065
Q13045;B4DIX0;Q59H95;K7EQZ7;J3KS54;J3KS39;J3QQU5;J3QLR6;J3QQQ2	Q13045;B4DIX0;Q59H95	7;6;4;2;2;1;1;1;1	7;6;4;2;2;1;1;1;1	7;6;4;2;2;1;1;1;1	Protein flightless-1 homolog	FLII	;;	9	7	7	7	8	8	8	144.75	1269	1269;1238;1101;207;700;51;117;185;279	0	50.598	10876000	8				683	138;638;4049;4565;5485;7188;7472	True;True;True;True;True;True;True	139;644;4072;4589;5524;7236;7521	166;793;4938;5557;6665;8737;9087	175;842;5222;5888;5889;7073;9279;9643	175;842;5222;5889;7073;9279;9643
Q13200;Q59EG8;B4DM22;Q9NSM5;Q13041;H7C1H2;C9JPC0;H7C2Q3	Q13200;Q59EG8;B4DM22;Q9NSM5	54;52;46;36;22;11;10;9	54;52;46;36;22;11;10;9	54;52;46;36;22;11;10;9	26S proteasome non-ATPase regulatory subunit 2	PSMD2;DKFZp564A2282	;;;	8	54	54	54	74.8	74.8	74.8	100.2	908	908;913;900;632;591;203;217;143	0	323.31	959810000	81				684	170;171;796;846;1135;1195;1296;1424;1427;1467;1468;1575;1692;1704;1705;1776;1852;1933;2416;2544;2574;2575;3444;3575;3576;3593;3796;3797;3901;4078;4141;4408;4727;4747;4748;4920;5440;5441;5505;5675;5929;5934;5957;5958;6025;6326;6545;6655;7074;7196;7512;7731;7904;7949	True;True;True;True;True;True;True;True;True;True;True;True;True;True;True;True;True;True;True;True;True;True;True;True;True;True;True;True;True;True;True;True;True;True;True;True;True;True;True;True;True;True;True;True;True;True;True;True;True;True;True;True;True;True	171;172;804;854;1144;1204;1305;1433;1436;1476;1477;1584;1702;1714;1715;1716;1787;1863;1944;2430;2559;2589;2590;3463;3595;3596;3597;3614;3818;3819;3924;4101;4165;4432;4757;4778;4779;4954;5478;5479;5544;5714;5970;5975;5999;6000;6067;6369;6589;6699;7121;7244;7561;7779;7954;7999	203;204;205;989;990;1046;1390;1455;1575;1724;1727;1780;1781;1906;2049;2062;2063;2064;2065;2066;2147;2233;2329;2919;3073;3108;3109;4200;4362;4363;4364;4365;4366;4386;4622;4623;4624;4752;4753;4970;4971;5046;5047;5365;5759;5786;5787;5788;5995;6610;6611;6612;6689;6887;7172;7173;7179;7180;7209;7210;7287;7655;7918;8054;8055;8594;8595;8745;8746;9135;9398;9399;9613;9668	212;213;214;1049;1050;1051;1111;1466;1533;1662;1818;1821;1876;1877;2012;2162;2175;2176;2177;2178;2179;2180;2265;2357;2463;3099;3260;3261;3298;3299;4445;4619;4620;4621;4622;4623;4643;4889;4890;4891;5023;5024;5025;5255;5256;5335;5336;5682;6106;6134;6135;6136;6137;6356;7018;7019;7020;7098;7304;7606;7607;7614;7615;7644;7645;7646;7733;8123;8407;8556;8557;8558;9125;9126;9287;9288;9693;9974;9975;10198;10255	212;214;1050;1111;1466;1533;1662;1818;1821;1876;1877;2012;2162;2176;2179;2265;2357;2463;3099;3260;3298;3299;4445;4619;4622;4643;4889;4890;5024;5256;5336;5682;6106;6135;6137;6356;7018;7019;7098;7304;7607;7614;7644;7646;7733;8123;8407;8557;9126;9288;9693;9974;10198;10255	57;58	131;271
Q13263;B2R8R5;M0R0K9;M0R3C0;M0R2I3	Q13263;B2R8R5	36;35;16;8;3	36;35;16;8;3	36;35;16;8;3	Transcription intermediary factor 1-beta	TRIM28	;	5	36	36	36	60.1	60.1	60.1	88.549	835	835;835;460;178;162	0	297.73	474160000	53				685	74;958;1045;1717;1909;1920;2632;3183;3184;3407;3408;3605;3643;3742;3935;4029;4348;4514;4515;4742;4743;5363;5378;5387;5530;5741;5823;5968;6285;6332;7160;7361;7412;7413;7553;7554	True;True;True;True;True;True;True;True;True;True;True;True;True;True;True;True;True;True;True;True;True;True;True;True;True;True;True;True;True;True;True;True;True;True;True;True	74;966;1053;1728;1920;1931;2647;3202;3203;3426;3427;3626;3665;3764;3958;4052;4372;4538;4539;4773;4774;5401;5416;5425;5569;5781;5864;6010;6328;6375;7208;7410;7461;7462;7602;7603	90;91;1181;1182;1287;2079;2302;2315;3180;3867;3868;4155;4156;4157;4401;4450;4557;4798;4911;5292;5293;5494;5495;5780;5781;6519;6520;6521;6537;6538;6547;6716;6717;6963;7055;7222;7608;7662;7663;8702;8956;9019;9020;9021;9022;9187;9188;9189	96;97;1247;1248;1358;2193;2433;2446;2447;2448;3375;4096;4097;4399;4400;4401;4660;4712;4821;5070;5192;5193;5602;5603;5822;5823;6128;6129;6924;6925;6926;6943;6944;6953;7127;7128;7386;7484;7658;8072;8131;8132;9241;9242;9505;9573;9574;9575;9576;9751;9752;9753;9754	96;1247;1358;2193;2433;2447;3375;4096;4097;4399;4401;4660;4712;4821;5070;5192;5603;5822;5823;6128;6129;6925;6943;6953;7127;7386;7484;7658;8072;8131;9242;9505;9574;9576;9751;9754
Q5U0F4;Q53HU7;Q13347;Q9P1D9;Q5TFK1	Q5U0F4;Q53HU7;Q13347;Q9P1D9	4;4;4;3;1	4;4;4;3;1	4;4;4;3;1	Eukaryotic translation initiation factor 3 subunit I	EIF3I	;;;	5	4	4	4	15.7	15.7	15.7	36.501	325	325;325;325;73;125	0	26.499	5648100	4				686	1755;2177;4681;6438	True;True;True;True	1766;2190;4708;6481	2121;2624;5698;7791	2237;2784;6040;8272	2237;2784;6040;8272
Q13442;F8WBW6	Q13442;F8WBW6	3;2	3;2	3;2	28 kDa heat- and acid-stable phosphoprotein	PDAP1	;	2	3	3	3	17.1	17.1	17.1	20.63	181	181;39	0	20.276	4041600	3				687	2437;5656;5657	True;True;True	2452;5695;5696	2944;6864;6865	3124;7280;7281	3124;7280;7281
Q13501;E7EMC7;E3WH17;E9PFW8;E3W990;B4DE82;B4E3V2;D6RBF1;C9J6J8;C9JRJ8	Q13501;E7EMC7;E3WH17	7;5;5;3;3;3;3;2;2;2	7;5;5;3;3;3;3;2;2;2	5;5;5;3;3;3;1;2;2;2	Sequestosome-1;Tyrosine-protein kinase receptor	SQSTM1;SQSTM1-ALK	;;	10	7	7	5	29.1	29.1	20.7	47.687	440	440;378;814;167;190;232;296;69;73;140	0	58.221	38052000	12				688	227;834;1015;1931;3559;3852;5248	True;True;True;True;True;True;True	230;842;1023;1942;3579;3875;5286	272;1032;1033;1253;2327;4340;4341;4692;4693;6383	286;1097;1098;1323;2461;4595;4596;4960;4961;4962;6776;6777	286;1098;1323;2461;4595;4961;6777
Q6IT96;Q13547;B5BU61;Q5TEE2;B4DSK9;B7Z3S4;B4DRG0;Q5HYD4;E7ESJ6	Q6IT96;Q13547;B5BU61;Q5TEE2;B4DSK9	8;8;7;6;5;3;3;2;1	3;3;2;1;1;0;1;2;0	3;3;2;1;1;0;1;2;0	Histone deacetylase;Histone deacetylase 1	HDAC1	;;;;	9	8	3	3	21.4	10.8	10.8	55.102	482	482;482;482;211;237;174;289;238;218	0	22.328	7999600	3				689	535;3815;4830;5946;6056;7435;7821;7822	True;True;False;True;False;False;False;False	541;3838;4861;5987;6098;7484;7870;7871	668;4647;5883;5884;7195;7323;7324;9047;9509;9510	707;4915;6236;6237;7630;7771;7772;9601;10090;10091	707;4915;6236;7630;7771;9601;10090;10091
V9HW58;Q53H88;Q13561;B3KTX4;F8W1I6;F8VW18;A8K8J9;H0YI98;F8VX93;F8VRV7;H0YHL1;F8W0U6	V9HW58;Q53H88;Q13561;B3KTX4;F8W1I6;F8VW18;A8K8J9;H0YI98	18;18;18;16;14;13;13;10;8;8;7;1	18;18;18;16;14;13;13;10;8;8;7;1	18;18;18;16;14;13;13;10;8;8;7;1	Dynactin subunit 2	HEL-S-77;DCTN2	;;;;;;;	12	18	18	18	49.3	49.3	49.3	44.819	406	406;406;401;378;315;278;314;268;135;152;128;45	0	182.09	161010000	25				690	1566;1606;2260;2566;3986;3987;3997;3998;5800;6599;6600;6915;6936;7032;7224;7537;7750;7770	True;True;True;True;True;True;True;True;True;True;True;True;True;True;True;True;True;True	1575;1615;2274;2581;4009;4010;4020;4021;5840;6643;6644;6962;6983;7079;7272;7586;7798;7819	1896;1941;1942;2734;3096;4857;4858;4859;4873;4874;4875;4876;7028;7978;7979;8390;8391;8392;8416;8541;8780;9166;9167;9418;9419;9443	2002;2047;2048;2902;3286;5132;5133;5134;5149;5150;5151;5152;7456;8473;8474;8909;8910;8911;8912;8937;9067;9324;9727;9728;9995;9996;10023	2002;2047;2902;3286;5132;5133;5150;5152;7456;8473;8474;8910;8937;9067;9324;9727;9996;10023
Q13895;H7BY94	Q13895;H7BY94	2;1	2;1	2;1	Bystin	BYSL	;	2	2	2	2	4.3	4.3	4.3	49.601	437	437;183	0	11.989	1438400	2				691	1212;2014	True;True	1221;2026	1476;2432	1557;2577	1557;2577
Q14204;B4DSR6	Q14204	11;1	11;1	11;1	Cytoplasmic dynein 1 heavy chain 1	DYNC1H1		2	11	11	11	3.7	3.7	3.7	532.4	4646	4646;257	0	74.366	12887000	11				692	1699;1969;2688;2931;3426;5218;5259;6989;7373;7523;7695	True;True;True;True;True;True;True;True;True;True;True	1709;1980;2703;2948;3445;5256;5297;7036;7422;7572;7744	2057;2372;3248;3557;4178;6348;6398;8484;8970;9148;9360	2170;2511;3446;3768;4422;6739;6793;9010;9519;9707;9936	2170;2511;3446;3768;4422;6739;6793;9010;9519;9707;9936
Q14232;H0YGG4;F5H0D0	Q14232	8;3;2	8;3;2	8;3;2	Translation initiation factor eIF-2B subunit alpha	EIF2B1		3	8	8	8	34.4	34.4	34.4	33.712	305	305;152;202	0	51.665	23821000	9				693	139;607;1047;2845;3718;4542;6275;6713	True;True;True;True;True;True;True;True	140;613;1055;2862;3740;4566;6317;6757	167;750;751;1289;3440;4532;5531;7593;8132	176;796;797;1360;3645;4796;5861;8056;8638	176;796;1360;3645;4796;5861;8056;8638
Q14315;Q59H94;B3KM41;A4D1J9	Q14315;Q59H94	59;36;5;5	51;34;5;5	51;34;5;5	Filamin-C	FLNC	;	4	59	51	51	30.7	29	29	291.02	2725	2725;1342;160;306	0	323.31	160100000	58				694	193;264;562;563;569;634;889;906;917;937;1201;1264;1265;1266;1292;1319;1439;1663;1678;1802;1874;1880;1992;2028;2032;2033;2341;2342;2359;2431;2690;3046;3061;3370;3684;3795;3835;3837;3992;4307;4391;4392;4735;5155;5315;5679;5840;6887;7064;7102;7111;7457;7486;7487;7546;7772;7773;7826;7948	True;True;True;True;True;True;True;True;True;True;True;False;True;True;True;True;True;True;True;True;True;True;True;True;True;False;True;True;False;True;True;True;False;False;True;True;False;False;False;True;True;True;True;True;True;True;True;True;True;True;True;True;True;True;True;True;True;True;True	196;267;568;569;575;640;897;914;925;945;1210;1273;1274;1275;1301;1328;1448;1673;1688;1813;1885;1891;2003;2040;2044;2045;2355;2356;2373;2445;2705;3064;3079;3389;3706;3817;3858;3860;4015;4331;4415;4416;4765;5192;5353;5718;5881;6934;7111;7149;7158;7506;7535;7536;7595;7821;7822;7875;7998	233;315;697;698;706;788;1098;1117;1130;1131;1157;1462;1535;1536;1537;1571;1603;1745;2014;2030;2177;2259;2267;2400;2401;2449;2454;2455;2829;2830;2852;2937;3250;3706;3723;4103;4495;4621;4672;4674;4865;4866;5245;5246;5345;5346;5770;6270;6462;6891;7073;8354;8583;8628;8638;8639;9072;9101;9102;9177;9445;9446;9447;9515;9667	244;332;739;740;741;749;836;1163;1183;1196;1197;1223;1540;1621;1622;1623;1658;1691;1692;1839;2125;2141;2298;2388;2396;2541;2542;2595;2600;2601;3002;3003;3028;3117;3448;3926;3943;4343;4758;4888;4940;4942;5140;5141;5553;5554;5662;5663;6118;6656;6863;7309;7503;8870;9113;9160;9170;9171;9172;9626;9657;9658;9741;10025;10026;10027;10096;10254	244;332;739;741;749;836;1163;1183;1196;1223;1540;1621;1622;1623;1658;1691;1839;2125;2141;2298;2388;2396;2541;2595;2600;2601;3002;3003;3028;3117;3448;3926;3943;4343;4758;4888;4940;4942;5140;5554;5662;5663;6118;6656;6863;7309;7503;8870;9113;9160;9171;9626;9657;9658;9741;10025;10027;10096;10254
Q14566;Q4ZG57;B4DRF6;B4E0N7;Q53T61	Q14566;Q4ZG57;B4DRF6	12;10;6;3;1	12;10;6;3;1	12;10;6;3;1	DNA replication licensing factor MCM6	MCM6	;;	5	12	12	12	21.4	21.4	21.4	92.888	821	821;785;440;83;35	0	78.351	32149000	15				695	986;1837;2448;2679;3709;3754;4553;6146;6876;7144;7548;7894	True;True;True;True;True;True;True;True;True;True;True;True	994;1848;2463;2694;3731;3776;4577;6188;6923;7192;7597;7944	1215;2216;2959;3238;4522;4570;5543;7435;7436;8337;8338;8682;9179;9600	1282;1283;2339;3140;3435;4785;4834;5873;7892;7893;8851;8852;9219;9743;10185	1282;2339;3140;3435;4785;4834;5873;7892;8852;9219;9743;10185
Q14997;G1UI18;F8WBH5	Q14997;G1UI18;F8WBH5	8;6;4	8;6;4	8;6;4	Proteasome activator complex subunit 4	PSME4	;;	3	8	8	8	6.9	6.9	6.9	211.33	1843	1843;1125;571	0	66.704	13387000	8				696	268;1025;3633;5111;5949;6158;6584;7427	True;True;True;True;True;True;True;True	271;1033;3654;5146;5990;6200;6628;7476	319;1264;4432;6211;7199;7452;7961;9038	337;1335;4692;6589;7634;7909;8455;9592	337;1335;4692;6589;7634;7909;8455;9592
Q15008;B3KT66;C9J0E9;H7C531	Q15008;B3KT66	25;18;8;5	25;18;8;5	18;16;6;5	26S proteasome non-ATPase regulatory subunit 6	PSMD6	;	4	25	25	18	62	62	47.3	45.531	389	389;343;226;138	0	207.75	485230000	34				697	536;1118;1234;1841;1842;2023;2071;2072;2083;2765;2812;2822;3317;5246;5268;5269;5287;6111;6142;6143;6940;6991;7248;7444;7968	True;True;True;True;True;True;True;True;True;True;True;True;True;True;True;True;True;True;True;True;True;True;True;True;True	542;1126;1243;1852;1853;2035;2083;2084;2095;2781;2828;2838;2839;3336;5284;5306;5307;5325;6153;6184;6185;6987;7038;7296;7493;8018	669;1370;1500;2220;2221;2443;2444;2501;2502;2503;2504;2515;3339;3340;3341;3398;3399;3411;3412;4029;6380;6410;6411;6412;6431;7390;7430;7431;7432;8421;8486;8812;9057;9691	708;1445;1582;2343;2344;2589;2590;2653;2654;2655;2656;2667;3539;3540;3541;3601;3602;3615;3616;4266;6773;6808;6809;6810;6830;7842;7886;7887;7888;7889;8942;9012;9357;9611;10279	708;1445;1582;2343;2344;2589;2654;2655;2667;3541;3602;3616;4266;6773;6808;6810;6830;7842;7886;7888;8942;9012;9357;9611;10279	59	152
Q15018	Q15018	6	6	6	BRISC complex subunit Abro1	FAM175B		1	6	6	6	17.8	17.8	17.8	46.9	415	415	0	43.019	16248000	5				698	352;3109;3726;5511;7443;7569	True;True;True;True;True;True	357;3127;3748;5550;7492;7618	433;3781;4540;6695;9056;9207	459;4007;4804;7104;9610;9773	459;4007;4804;7104;9610;9773
Q15019;B5MCX3;C9J2Q4;H7C2Y0;C9IZU3;C9J938;C9JB25;A0A0K0K1E7;C9JFT1;F8WB65;C9JZI2;C9IY94;C9JQJ4;H7C310;H7C1T1;C9JT15;C9JSE7;B5MD47	Q15019;B5MCX3;C9J2Q4;H7C2Y0	8;7;4;4;3;3;3;2;2;2;2;2;2;2;1;1;1;1	8;7;4;4;3;3;3;2;2;2;2;2;2;2;1;1;1;1	8;7;4;4;3;3;3;2;2;2;2;2;2;2;1;1;1;1	Septin-2	2018-09-02	;;;	18	8	8	8	38	38	38	41.487	361	361;321;184;188;131;148;173;71;72;80;105;121;147;161;29;50;52;94	0	60.292	21785000	10				699	658;2933;4771;5552;6345;6639;6768;7451	True;True;True;True;True;True;True;True	664;2950;4802;5591;6388;6683;6815;7500	818;3559;3560;5815;6744;7677;8035;8206;8207;9064	869;3770;3771;3772;6166;7156;8146;8537;8715;8716;9618	869;3770;6166;7156;8146;8537;8716;9618
Q15020;F8VV04;B4DYA2;B4DRG9;B4E3R6;F8W667;H0YHU8;F8VZM2;F8VVK9	Q15020;F8VV04;B4DYA2;B4DRG9;B4E3R6	40;27;25;24;20;7;6;4;3	40;27;25;24;20;7;6;4;3	40;27;25;24;20;7;6;4;3	Squamous cell carcinoma antigen recognized by T-cells 3	SART3	;;;;	9	40	40	40	56.3	56.3	56.3	109.93	963	963;771;527;639;699;305;144;156;111	0	322.7	312890000	59				700	26;256;425;426;468;481;696;783;798;845;1093;1242;1535;2252;2253;2258;2472;2543;3050;3272;3628;3708;4056;4271;4551;4807;5791;5814;5865;6379;6522;6835;7044;7081;7287;7349;7782;7869;7964;7966	True;True;True;True;True;True;True;True;True;True;True;True;True;True;True;True;True;True;True;True;True;True;True;True;True;True;True;True;True;True;True;True;True;True;True;True;True;True;True;True	26;259;430;431;473;486;702;791;806;853;1101;1251;1544;2266;2267;2272;2487;2558;3068;3291;3649;3730;4079;4295;4575;4838;5831;5854;5906;6422;6566;6882;7091;7128;7335;7398;7831;7919;8014;8016	34;35;36;306;307;524;525;526;580;597;863;974;992;1045;1343;1509;1860;2725;2726;2731;2732;2985;2986;3071;3072;3710;3972;4426;4521;4947;5204;5205;5541;5856;7017;7018;7042;7103;7715;7716;7888;8286;8556;8603;8604;8866;8941;8942;9457;9572;9573;9687;9689	36;37;38;322;323;324;555;556;557;558;559;560;616;633;916;1034;1053;1110;1417;1591;1960;2893;2894;2899;2900;3166;3167;3258;3259;3930;4208;4686;4784;5231;5509;5510;5511;5871;6209;7444;7445;7446;7471;7536;8187;8188;8375;8798;9085;9135;9136;9411;9490;9491;10037;10157;10158;10275;10277	36;322;555;557;616;633;916;1034;1053;1110;1417;1591;1960;2893;2894;2900;3167;3259;3930;4208;4686;4784;5231;5510;5871;6209;7444;7471;7536;8187;8375;8798;9085;9136;9411;9491;10037;10158;10275;10277
Q15021;B3KMS0;B3KY03;B4E0B7;E7EN77;Q6ZV00;A0PJ76;F5GZK7;F5H431	Q15021;B3KMS0;B3KY03;B4E0B7;E7EN77;Q6ZV00	56;55;51;50;28;28;12;7;2	56;55;51;50;28;28;12;7;2	56;55;51;50;28;28;12;7;2	Condensin complex subunit 1	NCAPD2	;;;;;	9	56	56	56	52	52	52	157.18	1401	1401;1401;1362;1356;919;939;394;118;81	0	323.31	297370000	75				701	313;314;594;911;1051;1059;1144;1190;1275;1309;1315;1445;1617;1899;2133;2244;2261;2324;2367;2604;2652;2653;3373;3434;3488;3489;3598;3965;3969;3970;4026;4286;4291;4521;4691;4710;4884;4934;5197;5309;5484;5593;5765;5979;6032;6066;6219;6220;6349;6446;6461;6462;7075;7289;7391;7943	True;True;True;True;True;True;True;True;True;True;True;True;True;True;True;True;True;True;True;True;True;True;True;True;True;True;True;True;True;True;True;True;True;True;True;True;True;True;True;True;True;True;True;True;True;True;True;True;True;True;True;True;True;True;True;True	317;318;600;919;1059;1067;1153;1199;1284;1318;1324;1454;1626;1910;2145;2258;2275;2338;2381;2619;2667;2668;3392;3453;3508;3509;3619;3988;3992;3993;4049;4310;4315;4545;4718;4738;4917;4968;5235;5347;5523;5632;5805;6021;6074;6108;6261;6262;6392;6489;6505;6506;7122;7337;7440;7993	379;380;381;735;1123;1293;1303;1399;1400;1449;1548;1590;1591;1598;1753;1953;2289;2572;2715;2716;2735;2807;2860;3145;3204;3205;3206;4107;4188;4253;4254;4392;4393;4831;4832;4837;4838;4839;4907;5222;5227;5228;5501;5711;5735;5736;5952;6012;6324;6456;6664;6790;6989;7234;7295;7335;7528;7529;7530;7681;7682;7800;7801;7818;7819;8596;8597;8868;8992;9661;9662	402;403;404;780;781;1189;1365;1375;1475;1476;1527;1635;1677;1678;1686;1847;2060;2419;2728;2883;2884;2903;2979;3036;3336;3399;3400;3401;4347;4432;4502;4503;4650;4651;5106;5107;5112;5113;5114;5187;5528;5534;5535;5829;6054;6080;6081;6310;6374;6712;6713;6857;7072;7203;7413;7670;7671;7741;7785;7988;7989;7990;8150;8151;8152;8281;8282;8302;8303;9127;9128;9129;9413;9542;10248;10249	402;404;781;1189;1365;1375;1476;1527;1635;1677;1686;1847;2060;2419;2728;2884;2903;2979;3036;3336;3400;3401;4347;4432;4502;4503;4650;5107;5113;5114;5187;5528;5534;5829;6054;6081;6310;6374;6712;6857;7072;7203;7413;7670;7741;7785;7988;7990;8150;8281;8302;8303;9127;9413;9542;10248
Q15046;Q6ZTI3;H3BVA8;J3KRL2;H3BRC9;H3BPV7	Q15046;Q6ZTI3	24;14;5;4;2;2	24;14;5;4;2;2	24;14;5;4;2;2	Lysine--tRNA ligase	KARS	;	6	24	24	24	42.4	42.4	42.4	68.047	597	597;423;256;102;76;104	0	175.12	101160000	29				702	91;92;430;1402;1403;1747;2723;2932;3014;3855;3856;3944;4171;4172;4729;5251;5252;5365;5717;6081;7615;7616;7878;7955	True;True;True;True;True;True;True;True;True;True;True;True;True;True;True;True;True;True;True;True;True;True;True;True	91;92;435;1411;1412;1758;2739;2949;3032;3878;3879;3967;4195;4196;4759;5289;5290;5403;5757;6123;7664;7665;7928;8005	110;111;530;531;1699;1700;2112;3291;3558;3666;4696;4697;4808;5085;5086;5087;5761;6386;6387;6388;6389;6523;6937;7355;9261;9262;9583;9676;9677	116;117;564;565;1792;1793;2228;3490;3769;3881;4965;4966;5080;5376;5377;5378;6108;6780;6781;6782;6783;6928;7358;7807;9829;9830;10168;10263;10264	116;117;564;1792;1793;2228;3490;3769;3881;4965;4966;5080;5376;5377;6108;6780;6783;6928;7358;7807;9829;9830;10168;10264
Q15276;B4DMM4;Q05BX6	Q15276;B4DMM4;Q05BX6	10;9;8	10;9;8	10;9;8	Rab GTPase-binding effector protein 1	RABEP1	;;	3	10	10	10	14.6	14.6	14.6	99.289	862	862;819;716	0	76.305	20548000	10				703	294;321;582;583;1229;1593;4326;4439;4583;6837	True;True;True;True;True;True;True;True;True;True	298;325;588;589;1238;1602;4350;4463;4608;6884	357;391;720;721;1494;1495;1926;5268;5403;5579;8288	379;414;765;766;1575;1576;2032;5577;5722;5912;8800	379;414;765;766;1576;2032;5577;5722;5912;8800
Q53SS8;Q15365	Q53SS8;Q15365	3;3	3;3	2;2	Poly(rC)-binding protein 1	PCBP1	;	2	3	3	2	18	18	12.4	37.497	356	356;356	0	21.068	3412200	3				704	185;1616;2905	True;True;True	188;1625;2922	224;1952;3522	234;2059;3731	234;2059;3731
Q15386;B4DHJ9	Q15386;B4DHJ9	8;5	8;5	8;5	Ubiquitin-protein ligase E3C	UBE3C	;	2	8	8	8	11.7	11.7	11.7	123.92	1083	1083;936	0	52.066	14563000	8				705	2835;3912;4662;5250;5442;5950;5971;7623	True;True;True;True;True;True;True;True	2852;3935;4688;5288;5480;5991;6013;7672	3428;4769;5671;6385;6613;6614;7200;7226;9270	3633;5041;6010;6779;7021;7022;7635;7662;9838	3633;5041;6010;6779;7021;7635;7662;9838
Q16186;B4DMP7;Q68E00;A0A087WX59;A0A087WUX6	Q16186;B4DMP7;Q68E00	15;14;11;7;6	15;14;11;7;6	15;14;11;7;6	Proteasomal ubiquitin receptor ADRM1	ADRM1;DKFZp686G2045	;;	5	15	15	15	28.7	28.7	28.7	42.153	407	407;188;315;368;141	0	116.38	169150000	19				706	527;1160;1161;2053;2302;2303;2428;3704;3705;4803;5740;6868;6869;6931;7484	True;True;True;True;True;True;True;True;True;True;True;True;True;True;True	533;1169;1170;2065;2316;2317;2442;3726;3727;4834;5780;6915;6916;6978;7533	658;1418;1419;2479;2782;2783;2784;2934;4516;4517;4518;5851;6962;8328;8329;8330;8411;9099	697;1496;1497;2629;2954;2955;2956;3114;4779;4780;4781;6204;7385;8841;8842;8843;8844;8932;9655	697;1496;1497;2629;2954;2956;3114;4779;4781;6204;7385;8841;8843;8932;9655
Q16401;A8K4T6;F2Z3J2;Q4VXH0	Q16401;A8K4T6	30;29;7;3	30;29;7;3	30;29;7;3	26S proteasome non-ATPase regulatory subunit 5	PSMD5	;	4	30	30	30	72	72	72	56.195	504	504;504;72;113	0	323.31	1027400000	47				707	69;436;437;704;879;945;1651;1753;1754;2227;2977;3117;3118;3194;3661;3662;3791;3792;4033;4103;4104;4278;4828;5068;5419;6618;6922;7001;7143;7169	True;True;True;True;True;True;True;True;True;True;True;True;True;True;True;True;True;True;True;True;True;True;True;True;True;True;True;True;True;True	69;441;442;710;887;953;1660;1764;1765;2241;2995;3135;3136;3213;3683;3684;3813;3814;4056;4126;4127;4128;4302;4859;5102;5457;6662;6969;7048;7191;7217	85;538;539;540;541;878;879;880;1082;1083;1167;1994;1995;2118;2119;2120;2692;2693;3616;3789;3790;3791;3879;3880;4470;4471;4615;4616;4617;4618;4916;4917;5001;5002;5003;5212;5881;6160;6584;8007;8401;8499;8500;8681;8712;8713	91;572;573;574;575;933;934;935;936;1147;1148;1233;2103;2104;2234;2235;2236;2857;2858;3828;4015;4016;4017;4108;4109;4732;4733;4882;4883;4884;4885;5198;5199;5200;5287;5288;5289;5518;6234;6532;6991;8502;8921;9025;9026;9218;9252;9253	91;573;575;934;1147;1233;2103;2234;2236;2858;3828;4016;4017;4108;4732;4733;4883;4885;5200;5288;5289;5518;6234;6532;6991;8502;8921;9025;9218;9253	60	431
Q16531;B4DZP5;B4DSA8;F5GY55;B7Z2A1;B7Z859;F5GYG8;F5GWI0;F5GZY8;F5H198;F5H2L3	Q16531;B4DZP5;B4DSA8;F5GY55;B7Z2A1	21;19;19;16;16;3;2;2;2;2;2	21;19;19;16;16;3;2;2;2;2;2	21;19;19;16;16;3;2;2;2;2;2	DNA damage-binding protein 1	DDB1	;;;;	11	21	21	21	27.7	27.7	27.7	126.97	1140	1140;826;1009;1092;1092;222;109;139;146;162;165	0	175.51	69995000	27				708	502;506;1306;1307;2096;2738;2790;3222;3346;3492;3713;3714;3768;4445;4779;5900;6174;6397;6516;6529;6662	True;True;True;True;True;True;True;True;True;True;True;True;True;True;True;True;True;True;True;True;True	507;511;1315;1316;2108;2754;2806;3241;3365;3512;3735;3736;3790;4469;4810;5941;6216;6440;6560;6573;6706	626;630;1587;1588;2530;2531;3311;3369;3910;3911;4073;4257;4258;4527;4528;4588;5412;5823;7140;7470;7738;7882;7897;8064;8065	665;669;1674;1675;2684;2685;3510;3571;3572;4141;4142;4311;4506;4507;4508;4790;4791;4792;4853;4854;5731;6174;7574;7928;8213;8368;8384;8567;8568	665;669;1674;1675;2684;3510;3571;4142;4311;4507;4790;4792;4853;5731;6174;7574;7928;8213;8368;8384;8567
Q2NKY5;K7ES63	Q2NKY5	14;1	4;1	0;0		TUBB6		2	14	4	0	41.6	15.4	0	50.09	447	447;116	0	29.245	6896000	3				709	489;1893;1894;2186;2187;3385;3617;4387;4527;4528;5087;5178;5997;7541	False;False;False;False;False;False;False;True;True;True;False;False;True;False	494;1904;1905;2199;2200;3404;3638;4411;4551;4552;5122;5216;6039;7590	611;2282;2283;2638;2639;2640;2641;2642;4125;4126;4414;5341;5508;5509;6185;6300;6301;7253;9171	648;2412;2413;2798;2799;2800;2801;2802;2803;4366;4367;4673;5658;5836;5837;6559;6687;6688;7693;9732;9733	648;2412;2413;2799;2800;4367;4673;5658;5836;5837;6559;6688;7693;9732
Q2NL82;I3L1Q5;I3L4E8	Q2NL82	8;3;1	8;3;1	8;3;1	Pre-rRNA-processing protein TSR1 homolog	TSR1		3	8	8	8	16.7	16.7	16.7	91.809	804	804;368;53	0	47.045	13262000	7				710	2803;3113;3669;4000;4014;4816;5380;6882	True;True;True;True;True;True;True;True	2819;3131;3691;4023;4037;4847;5418;6929	3385;3785;4478;4878;4894;5866;6540;8347	3588;4011;4740;5155;5172;6219;6946;8862	3588;4011;4740;5155;5172;6219;6946;8862
Q3YEC7;F2Z2T0;B3KXX7;G3V154;B3KSV0;Q9NWD6;Q9NW45;H0Y7H6;H0Y4Z8;B1AMX5;Q8WYT4	Q3YEC7;F2Z2T0;B3KXX7;G3V154;B3KSV0;Q9NWD6	9;7;6;5;5;5;4;2;2;2;1	9;7;6;5;5;5;4;2;2;2;1	9;7;6;5;5;5;4;2;2;2;1	Rab-like protein 6	RABL6	;;;;;	11	9	9	9	20	20	20	79.548	729	729;484;614;471;471;539;539;215;225;448;190	0	58.774	19200000	10				711	1757;2462;4218;4977;5645;5944;6447;6451;7253	True;True;True;True;True;True;True;True;True	1768;2477;4242;5011;5684;5985;6490;6494;7301	2123;2974;5138;6056;6853;7193;7802;7806;8822	2239;2240;3155;5436;6419;7269;7628;8283;8288;9367	2239;3155;5436;6419;7269;7628;8283;8288;9367
Q4G0J3;H0YA82;A0A024RDH5;D6RFF0;D6RF22;D6RF49;D6RAF3;D6R9Z6	Q4G0J3;H0YA82	5;3;2;2;1;1;1;1	5;3;2;2;1;1;1;1	5;3;2;2;1;1;1;1	La-related protein 7	LARP7	;	8	5	5	5	11	11	11	66.898	582	582;334;214;299;101;119;129;155	0	35.901	7970000	5				712	670;1186;2099;6317;7297	True;True;True;True;True	676;1195;2111;6360;7345	831;1445;2534;7646;8876	882;1523;2688;8114;9421	882;1523;2688;8114;9421
Q53F02;Q9UKF6;B4DQR2;Q05BZ5;G5E9W3	Q53F02;Q9UKF6;B4DQR2;Q05BZ5;G5E9W3	3;3;2;2;2	3;3;2;2;2	3;3;2;2;2	Cleavage and polyadenylation specificity factor subunit 3	CPSF3	;;;;	5	3	3	3	8.3	8.3	8.3	77.469	684	684;684;406;554;647	0	20.515	6908800	3				713	2561;5189;5856	True;True;True	2576;5227;5897	3090;6314;7093	3280;6702;7526	3280;6702;7526
Q53F35;Q92688	Q53F35;Q92688	3;3	3;3	3;3	Acidic leucine-rich nuclear phosphoprotein 32 family member B	ANP32B	;	2	3	3	3	18	18	18	28.672	250	250;251	0	18.925	10183000	4				714	2795;2796;6107	True;True;True	2811;2812;6149	3375;3376;3377;7386	3578;3579;3580;7838	3578;3580;7838
Q53FF6;Q53FD1;Q9UHR6;E9PQB8	Q53FF6;Q53FD1;Q9UHR6	3;3;3;1	3;3;3;1	3;3;3;1	Zinc finger HIT domain-containing protein 2	ZNHIT2	;;	4	3	3	3	11.9	11.9	11.9	42.855	403	403;403;403;186	0	19.73	4890000	3				715	282;2045;6816	True;True;True	286;2057;6863	341;2469;8265	361;2618;8777	361;2618;8777
Q53GZ2;Q9NVU0;H3BS41;H3BSI5;B4DDR0;A0A0C4DH01;H3BSM3;H3BMR4	Q53GZ2;Q9NVU0;H3BS41;H3BSI5;B4DDR0;A0A0C4DH01	4;4;2;2;2;2;1;1	4;4;2;2;2;2;1;1	4;4;2;2;2;2;1;1	DNA-directed RNA polymerase III subunit RPC5	POLR3E	;;;;;	8	4	4	4	9.7	9.7	9.7	79.966	708	708;708;92;110;652;672;62;139	0	25.481	6556700	5				716	537;1946;3623;4488	True;True;True;True	543;1957;3644;4512	670;2343;4420;5462	709;2477;4680;5788;5789	709;2477;4680;5788
Q53RZ9;Q9HCN4	Q53RZ9;Q9HCN4	2;2	2;2	2;2	GPN-loop GTPase 1	MBDin;GPN1	;	2	2	2	2	6.7	6.7	6.7	41.74	374	374;374	0	13.637	1709100	3				717	6095;6202	True;True	6137;6244	7371;7509	7823;7967;7968	7823;7968
Q58FF8	Q58FF8	9	2	2	Putative heat shock protein HSP 90-beta 2	HSP90AB2P		1	9	2	2	19.4	4.5	4.5	44.348	381	381	0	33.273	95293000	6				718	135;1458;2655;2656;6069;7807;7808;7847;7848	False;False;True;True;False;False;False;False;False	136;1467;2670;2671;6111;7856;7857;7897;7898	162;1770;1771;3208;3209;3210;3211;3212;7338;9490;9491;9492;9493;9540;9541;9542;9543	170;1865;1866;3403;3404;3405;3406;3407;3408;7788;10070;10071;10072;10073;10074;10123;10124;10125;10126	170;1866;3403;3405;7788;10070;10074;10123;10126
Q59GL1;B7Z645;B7Z213;B4DMD1;H0YAA0	Q59GL1;B7Z645	9;8;2;2;1	9;8;2;2;1	1;1;1;0;1		SYNCRIP	;	5	9	9	1	21.3	21.3	1.9	59.606	534	534;464;256;473;97	0	83.824	29194000	10				719	1072;2101;2435;2470;4112;5011;5845;6601;7675	True;True;True;True;True;True;True;True;True	1080;2113;2450;2485;4136;5045;5886;6645;7724	1317;2536;2942;2983;5012;6095;7082;7980;7981;9334	1390;2690;3122;3164;5298;6463;7513;8475;8476;9909	1390;2690;3122;3164;5298;6463;7513;8476;9909
Q5JQQ4;Q9BVM2	Q5JQQ4;Q9BVM2	1;1	1;1	1;1	Protein DPCD	DPCD	;	2	1	1	1	5.9	5.9	5.9	19.486	170	170;203	0	8.1922	1265000	1				720	805	TRUE	813	1001	1064	1064
Q5JYG4;Q9H9Y4	Q5JYG4;Q9H9Y4	1;1	1;1	1;1	GPN-loop GTPase 2	GPN2	;	2	1	1	1	18.8	18.8	18.8	11.751	112	112;310	0.001269	6.7914	453950	1				721	217	TRUE	220	262	276	276
Q5LJA5	Q5LJA5	22	2	0	Ubiquitin carboxyl-terminal hydrolase	UCHL5		1	22	2	0	62	10.1	0	40.423	355	355	0	29.173	24753000	5				722	1347;1372;1373;1884;1885;2049;2251;2622;3433;3654;3916;4479;5126;5127;5435;5436;5548;5729;6677;6854;7743;7744	False;False;False;False;False;False;False;False;False;False;False;False;False;False;True;True;False;False;False;False;False;False	1356;1381;1382;1895;1896;2061;2265;2637;3452;3676;3939;4503;5161;5162;5473;5474;5587;5769;6721;6901;7791;7792	1635;1662;1663;2272;2273;2274;2473;2724;3167;3168;4187;4462;4776;4777;5450;5451;6229;6230;6603;6604;6605;6606;6740;6951;8087;8088;8309;8310;9411;9412	1726;1755;1756;2401;2402;2403;2622;2892;3361;3362;3363;4431;4724;5048;5049;5775;5776;5777;6607;6608;7010;7011;7012;7013;7014;7152;7374;8592;8593;8822;8823;9987;9988	1726;1755;1756;2401;2402;2622;2892;3363;4431;4724;5048;5776;6607;6608;7011;7014;7152;7374;8593;8823;9987;9988
Q5SRE5;H7C4K7	Q5SRE5;H7C4K7	2;1	2;1	2;1	Nucleoporin NUP188 homolog	NUP188	;	2	2	2	2	1.5	1.5	1.5	196.04	1749	1749;107	0	11.482	1033500	2				723	680;1536	True;True	686;1545	842;1861	893;1961	893;1961
Q5T4S7;A0A0A0MSW0;X6R960;B4DYV5;X6RE05;B4DPF6;Q96HY5;Q5TBN9	Q5T4S7	60;24;10;8;7;6;3;2	60;24;10;8;7;6;3;2	34;19;0;0;2;0;0;0	E3 ubiquitin-protein ligase UBR4	UBR4		8	60	60	34	19.1	19.1	11.4	573.83	5183	5183;2058;890;847;984;706;382;258	0	323.31	125150000	66				724	484;574;611;612;695;766;816;835;1120;1366;1502;1708;1858;2005;2172;2279;2371;2526;2559;2615;2669;2897;2900;2901;2947;3047;3092;3268;3722;3887;3933;4050;4074;4216;4358;4454;4507;4758;4761;4839;4878;5061;5213;5424;5483;5629;5864;6176;6587;6668;6716;6741;6775;6898;6923;6943;7073;7442;7520;7926	True;True;True;True;True;True;True;True;True;True;True;True;True;True;True;True;True;True;True;True;True;True;True;True;True;True;True;True;True;True;True;True;True;True;True;True;True;True;True;True;True;True;True;True;True;True;True;True;True;True;True;True;True;True;True;True;True;True;True;True	489;580;617;618;701;774;824;843;1128;1375;1511;1719;1869;2016;2185;2293;2385;2541;2574;2630;2684;2914;2917;2918;2964;3065;3110;3287;3744;3910;3956;4073;4097;4240;4382;4478;4531;4789;4792;4871;4911;5095;5251;5462;5522;5668;5905;6218;6631;6712;6760;6785;6822;6945;6970;6990;7120;7491;7569;7976	602;711;755;756;757;862;954;1013;1034;1372;1655;1821;2069;2239;2419;2616;2754;2864;3051;3088;3159;3228;3514;3517;3518;3575;3707;3762;3966;4536;4735;4796;4939;4966;5136;5304;5423;5486;5800;5803;5897;5944;6152;6343;6590;6663;6835;7102;7472;7964;8073;8135;8165;8215;8367;8402;8424;8593;9055;9145;9639	639;756;801;802;803;804;914;915;1014;1076;1099;1447;1748;1918;2183;2364;2562;2776;2924;3040;3236;3278;3352;3424;3723;3726;3727;3787;3927;3986;4202;4800;5006;5068;5223;5250;5251;5433;5616;5617;5744;5745;5814;6151;6154;6250;6301;6524;6734;6997;7071;7251;7535;7930;8458;8577;8641;8671;8725;8886;8922;8945;9124;9609;9704;10225	639;756;801;804;915;1014;1076;1099;1447;1748;1918;2183;2364;2562;2776;2924;3040;3236;3278;3352;3424;3723;3726;3727;3787;3927;3986;4202;4800;5006;5068;5223;5250;5433;5616;5744;5814;6151;6154;6250;6301;6524;6734;6997;7071;7251;7535;7930;8458;8577;8641;8671;8725;8886;8922;8945;9124;9609;9704;10225
Q5VYK3;J3KN16;B3KXF2;R4GMY1;B3KV72;F6XAQ5;R4GMY3	Q5VYK3;J3KN16;B3KXF2	61;60;38;29;21;6;2	61;60;38;29;21;6;2	61;60;38;29;21;6;2	Proteasome-associated protein ECM29 homolog	ECM29;KIAA0368	;;	7	61	61	61	47.1	47.1	47.1	204.29	1845	1845;2017;1314;890;707;142;128	0	323.31	386170000	83				725	3;230;290;331;471;712;722;955;1017;1615;1619;1716;1797;1869;1900;2316;2374;2557;2660;2916;3315;3397;3567;3760;3822;3874;4067;4490;4537;4949;5161;5286;5288;5313;5327;5395;5571;5849;5874;5884;6020;6085;6206;6284;6406;6512;6513;6615;6616;6720;6722;6745;6859;6986;7238;7290;7420;7441;7687;7688;7889	True;True;True;True;True;True;True;True;True;True;True;True;True;True;True;True;True;True;True;True;True;True;True;True;True;True;True;True;True;True;True;True;True;True;True;True;True;True;True;True;True;True;True;True;True;True;True;True;True;True;True;True;True;True;True;True;True;True;True;True;True	3;233;294;336;476;718;728;963;1025;1624;1628;1727;1808;1880;1911;2330;2388;2572;2675;2933;3334;3416;3587;3782;3845;3897;4090;4514;4561;4983;5198;5324;5326;5351;5365;5433;5610;5890;5915;5925;6062;6127;6248;6327;6449;6556;6557;6659;6660;6764;6766;6789;6906;7033;7286;7338;7469;7490;7736;7737;7939	3;275;276;353;405;406;583;889;900;1177;1256;1951;1955;1956;2078;2172;2252;2253;2290;2799;2867;2868;3086;3218;3534;4026;4027;4142;4351;4352;4578;4579;4659;4721;4958;5464;5465;5523;5524;6027;6277;6430;6432;6460;6479;6556;6765;7086;7112;7122;7123;7281;7282;7360;7513;7607;7749;7878;7879;8004;8005;8140;8141;8145;8169;8170;8315;8316;8481;8799;8869;9030;9053;9054;9351;9352;9594;9595	3;289;290;375;429;430;431;619;945;956;1243;1326;2058;2062;2063;2192;2292;2293;2379;2380;2420;2971;3043;3044;3045;3276;3414;3743;4263;4264;4384;4607;4608;4843;4844;4927;4992;5242;5791;5792;5793;5851;5852;5853;6390;6664;6829;6831;6861;6881;6962;7177;7517;7545;7556;7557;7726;7727;7728;7812;7972;8071;8224;8364;8365;8499;8500;8646;8647;8651;8675;8676;8828;8829;9007;9344;9414;9584;9607;9608;9926;9927;10179;10180	3;289;375;430;619;945;956;1243;1326;2058;2062;2192;2293;2380;2420;2971;3044;3276;3414;3743;4264;4384;4607;4844;4927;4992;5242;5791;5852;6390;6664;6829;6831;6861;6881;6962;7177;7517;7545;7556;7727;7812;7972;8071;8224;8364;8365;8499;8500;8646;8651;8676;8829;9007;9344;9414;9584;9608;9926;9927;10179
Q6IA86;K7ER35;F5GYE9;F5GWY6;F5GX79	Q6IA86	15;2;2;1;1	15;2;2;1;1	15;2;2;1;1	Elongator complex protein 2	ELP2		5	15	15	15	25.1	25.1	25.1	92.499	826	826;101;120;51;57	0	107.72	29450000	17				726	780;1836;1903;2275;2439;2452;2747;2857;2907;3458;4059;6358;6862;7402;7810	True;True;True;True;True;True;True;True;True;True;True;True;True;True;True	788;1847;1914;2289;2454;2467;2763;2874;2924;3478;4082;6401;6909;7451;7859	971;2215;2294;2750;2947;2963;3320;3457;3458;3524;4218;4950;7692;8319;8320;9009;9495	1031;2338;2425;2920;3127;3144;3519;3662;3663;3733;4464;5234;8163;8832;8833;9563;10076	1031;2338;2425;2920;3127;3144;3519;3662;3733;4464;5234;8163;8832;9563;10076
Q6IBR2;Q9Y285;K7ERS0;K7EK06;K7ER16;K7EPH2;K7ER00	Q6IBR2;Q9Y285;K7ERS0;K7EK06;K7ER16;K7EPH2;K7ER00	2;2;1;1;1;1;1	2;2;1;1;1;1;1	2;2;1;1;1;1;1	Phenylalanine--tRNA ligase alpha subunit	FARSLA;FARSA	;;;;;;	7	2	2	2	6.9	6.9	6.9	57.563	508	508;508;159;168;235;378;548	0	12.555	2116600	2				727	119;1146	True;True	119;1155	141;1402	148;1478	148;1478
Q6IWH7	Q6IWH7	1	1	1	Anoctamin-7	ANO7		1	1	1	1	1.4	1.4	1.4	105.53	933	933	0.001233	6.462	8190600	1				728	5620	TRUE	5659	6824	7238	7238	61	657
Q6NZY4;F5H6J5;F5GX80;A8K559	Q6NZY4;F5H6J5;F5GX80;A8K559	3;2;2;2	3;2;2;2	3;2;2;2	Zinc finger CCHC domain-containing protein 8	ZCCHC8	;;;	4	3	3	3	7.2	7.2	7.2	78.576	707	707;185;211;469	0	17.07	2460600	3				729	1214;1813;5650	True;True;True	1223;1824;5689	1478;2190;6858	1559;2313;7274	1559;2313;7274
Q6P2Q9;B4DK16;I3L0J9;I3L3Z8;Q53GM6;Q6JH03;Q6JH02;I3L1T8	Q6P2Q9	61;29;24;10;8;8;7;1	61;29;24;10;8;8;7;1	61;29;24;10;8;8;7;1	Pre-mRNA-processing-splicing factor 8	PRPF8		8	61	61	61	34.9	34.9	34.9	273.6	2335	2335;1065;1012;250;398;437;436;116	0	323.31	179740000	73				730	155;267;393;461;540;595;645;651;775;1032;1121;1189;1316;1332;1487;1590;1769;1794;2313;2343;2429;2480;2513;2667;3146;3327;3524;3719;3891;4005;4153;4365;4366;4453;5100;5101;5383;5402;5522;5540;5541;5757;5758;5990;6165;6262;6415;6508;6517;6583;6786;6900;7129;7713;7729;7736;7741;7858;7859;7900;8011	True;True;True;True;True;True;True;True;True;True;True;True;True;True;True;True;True;True;True;True;True;True;True;True;True;True;True;True;True;True;True;True;True;True;True;True;True;True;True;True;True;True;True;True;True;True;True;True;True;True;True;True;True;True;True;True;True;True;True;True;True	156;270;398;466;546;601;651;657;783;1040;1129;1198;1325;1341;1496;1599;1780;1805;2327;2357;2443;2495;2528;2682;3164;3346;3544;3741;3914;4028;4177;4389;4390;4477;5135;5136;5421;5440;5561;5579;5580;5797;5798;6032;6207;6304;6458;6552;6561;6627;6833;6947;7176;7761;7777;7784;7789;7908;7909;7950;8061	186;318;483;569;673;736;803;810;965;1272;1373;1448;1599;1617;1805;1922;2139;2169;2796;2831;2935;2995;3036;3037;3226;3824;4043;4301;4533;4740;4741;4883;5062;5312;5313;5422;6199;6200;6543;6565;6706;6707;6731;6732;6980;6981;7245;7460;7578;7759;7873;7874;7883;7960;8229;8370;8659;9378;9379;9396;9404;9409;9555;9556;9557;9608;9609;9741	195;335;336;512;604;712;713;782;853;860;1025;1343;1448;1526;1687;1706;1902;2028;2257;2289;2968;3004;3115;3176;3218;3219;3422;4051;4052;4280;4554;4797;5011;5012;5160;5351;5627;5628;5743;6576;6577;6949;6971;7115;7116;7117;7142;7143;7404;7405;7685;7917;8041;8234;8359;8360;8369;8453;8454;8739;8889;9195;9954;9955;9972;9980;9985;10139;10140;10141;10193;10194;10332	195;336;512;604;713;782;853;860;1025;1343;1448;1526;1687;1706;1902;2028;2257;2289;2968;3004;3115;3176;3218;3422;4051;4280;4554;4797;5012;5160;5351;5627;5628;5743;6576;6577;6949;6971;7116;7142;7143;7404;7405;7685;7917;8041;8234;8359;8369;8454;8739;8889;9195;9954;9972;9980;9985;10139;10141;10194;10332
Q6PK82	Q6PK82	10	1	1		AP3D1		1	10	1	1	18.2	3.5	3.5	98.537	865	865	0	11.999	4702000	2				731	395;1058;1254;2642;2848;3464;4471;5256;7605;7886	False;False;True;False;False;False;False;False;False;False	400;1066;1263;2657;2865;3484;4495;5294;7654;7936	486;1301;1302;1522;1523;3191;3444;4224;5440;6395;9246;9247;9591	515;1373;1374;1608;1609;3386;3649;4471;5764;6790;9813;9814;10176	515;1373;1608;3386;3649;4471;5764;6790;9814;10176
Q6QHF3;Q86YQ0;Q96MX6;H7C389;Q8ND98;Q96LM8	Q6QHF3;Q86YQ0;Q96MX6;H7C389;Q8ND98;Q96LM8	2;2;2;1;1;1	2;2;2;1;1;1	2;2;2;1;1;1	WD repeat-containing protein 92	HZGJ;WDR92;DKFZp434B156	;;;;;	6	2	2	2	17	17	17	28.078	253	253;765;357;92;187;262	0	11.802	1070800	2				732	1484;7877	True;True	1493;7927	1802;9582	1899;10167	1899;10167
Q6QNY0;K7EN58	Q6QNY0;K7EN58	2;1	2;1	2;1	Biogenesis of lysosome-related organelles complex 1 subunit 3	BLOC1S3	;	2	2	2	2	17.3	17.3	17.3	21.255	202	202;78	0	19.567	6889800	3				733	1605;3537	True;True	1614;3557	1940;4316	2046;4569;4570	2046;4569
Q6ZMI0;F8W7E1;F8WBY8	Q6ZMI0;F8W7E1;F8WBY8	2;1;1	2;1;1	2;1;1	Protein phosphatase 1 regulatory subunit 21	PPP1R21	;;	3	2	2	2	3.6	3.6	3.6	88.313	780	780;40;53	0	10.872	1289000	1				734	1367;5813	True;True	1376;5853	1656;7041	1749;7470	1749;7470
Q70CQ2;A0A0C4DG73;H7C183;H7C150	Q70CQ2	9;4;3;1	9;4;3;1	9;4;3;1	Ubiquitin carboxyl-terminal hydrolase 34	USP34		4	9	9	9	3.5	3.5	3.5	404.23	3546	3546;810;1223;424	0	52.749	8510300	9				735	21;951;3895;4368;4608;4960;6562;6924;6992	True;True;True;True;True;True;True;True;True	21;959;3918;4392;4634;4994;6606;6971;7039	28;1173;4745;5315;5609;6038;7937;8403;8487	29;1239;5016;5630;5946;6401;8429;8923;9013	29;1239;5016;5630;5946;6401;8429;8923;9013
Q71U36;B4DQK4;Q1ZYQ1;Q13748;Q9UQM3;F8VQQ4;Q6PEY2	Q71U36;B4DQK4;Q1ZYQ1;Q13748;Q9UQM3;F8VQQ4;Q6PEY2	32;25;22;22;20;16;16	3;3;3;3;3;1;3	1;1;1;1;1;1;1	Tubulin alpha-1A chain;Tubulin alpha-3C/D chain;Tubulin alpha-3E chain	TUBA1A;TUBA2;TUBA3C;TUBA3E	;;;;;;	7	32	3	1	72.7	6.2	3.1	50.135	451	451;385;450;450;328;219;450	0	31.884	22314000	4				736	213;214;758;773;774;831;1224;1322;1412;1413;1731;2090;2188;2189;2853;2854;3384;3638;3639;3861;4331;5017;5463;5464;5771;5801;6635;6636;6651;7187;7906;7907	False;False;False;False;False;False;False;False;False;False;False;False;False;False;False;False;False;False;False;True;False;False;False;False;False;True;False;False;True;False;False;False	216;217;764;765;781;782;839;1233;1331;1421;1422;1742;2102;2201;2202;2870;2871;3403;3659;3660;3661;3884;4355;5051;5501;5502;5811;5841;6679;6680;6695;7235;7956;7957	256;257;258;941;942;943;961;962;963;964;1028;1029;1489;1606;1709;1710;1711;2094;2095;2523;2643;2644;2645;3452;3453;3454;4123;4124;4437;4438;4439;4440;4441;4703;5273;6101;6102;6637;6638;6639;6640;6641;6996;6997;7029;8029;8030;8031;8049;8735;8736;9615;9616;9617	270;271;272;999;1000;1001;1021;1022;1023;1024;1093;1094;1570;1695;1803;1804;1805;2209;2210;2676;2677;2804;2805;2806;3657;3658;3659;4363;4364;4365;4698;4699;4700;4701;4702;4972;4973;5583;6470;6471;7045;7046;7047;7048;7049;7420;7421;7457;8527;8528;8529;8530;8551;9277;9278;10200;10201;10202	270;272;999;1022;1024;1093;1570;1695;1803;1804;2209;2677;2804;2806;3658;3659;4364;4700;4701;4972;5583;6471;7045;7049;7421;7457;8527;8529;8551;9278;10200;10202	16;17	377;398
Q7L2H7;E9PRI2;E9PRY0;E7ESM3;B4DT09;J3KNJ2;H0YCQ8	Q7L2H7;E9PRI2;E9PRY0;E7ESM3;B4DT09;J3KNJ2;H0YCQ8	2;1;1;1;1;1;1	2;1;1;1;1;1;1	2;1;1;1;1;1;1	Eukaryotic translation initiation factor 3 subunit M	EIF3M	;;;;;;	7	2	2	2	9.6	9.6	9.6	42.502	374	374;59;74;123;123;191;220	0	26.849	2468600	2				737	6405;7436	True;True	6448;7485	7748;9048	8223;9602	8223;9602
Q7L5D6;A0A024R847;C9JPA8;C9JY46;C9JHN8	Q7L5D6;A0A024R847	8;6;3;2;1	8;6;3;2;1	8;6;3;2;1	Golgi to ER traffic protein 4 homolog	GET4;C7orf20	;	5	8	8	8	33	33	33	36.504	327	327;283;148;158;167	0	58.018	34008000	10				738	2;181;692;1133;1134;3826;5678;7840	True;True;True;True;True;True;True;True	2;182;698;1142;1143;3849;5717;7889	2;217;857;858;859;1388;1389;4663;6890;9531	2;226;908;909;910;911;1464;1465;4931;7308;10112	2;226;908;1464;1465;4931;7308;10112
Q7Z3R8;Q9NW08;B3KRQ8;B3KQY9;A0A076N230;F8VRU2	Q7Z3R8;Q9NW08;B3KRQ8	11;11;8;4;3;1	11;11;8;4;3;1	11;11;8;4;3;1	DNA-directed RNA polymerase;DNA-directed RNA polymerase III subunit RPC2	DKFZp686D10173;POLR3B	;;	6	11	11	11	12	12	12	127.82	1133	1133;1133;838;523;343;169	0	70.536	15695000	11				739	71;2054;2608;3979;4129;5009;5142;5382;6313;7252;7423	True;True;True;True;True;True;True;True;True;True;True	71;2066;2623;4002;4153;5043;5179;5420;6356;7300;7472	87;2480;3149;4850;5031;6093;6255;6542;7641;8821;9034	93;2630;3340;5125;5318;6461;6638;6948;8109;9366;9588	93;2630;3340;5125;5318;6461;6638;6948;8109;9366;9588
Q7Z406;M0QY43;B3KWH4	Q7Z406;M0QY43;B3KWH4	10;8;6	1;1;1	1;1;1	Myosin-14	MYH14	;;	3	10	1	1	5.1	0.8	0.8	227.87	1995	1995;1002;629	0	8.4218	6748100	2				740	617;705;896;1737;3299;5481;5561;6950;7802;8008	True;False;False;False;False;False;False;False;False;False	623;711;904;1748;3318;5520;5600;6997;7851;8058	766;767;881;1107;2102;4005;4006;6661;6755;8432;9483;9737	813;814;937;1173;2217;4241;4242;7069;7167;8954;10063;10328	813;937;1173;2217;4241;7069;7167;8954;10063;10328
Q7Z426;Q92734;C9JTY3;C9JUE0;C9JJP5;Q05BK6;Q8TDJ5;Q7Z427	Q7Z426;Q92734;C9JTY3;C9JUE0;C9JJP5;Q05BK6;Q8TDJ5	7;7;6;6;6;6;6;3	7;7;6;6;6;6;6;3	7;7;6;6;6;6;6;3	Protein TFG;Tyrosine-protein kinase receptor	TFG;TFG/ALK fusion	;;;;;;	8	7	7	7	21	21	21	43.006	396	396;400;128;157;181;366;803;358	0	67.359	37617000	9				741	603;3031;4069;4367;4745;5148;5721	True;True;True;True;True;True;True	609;3049;4092;4391;4776;5185;5761	744;3688;4960;5314;5783;6263;6942;6943	790;3905;5244;5629;6131;6647;7363;7364;7365	790;3905;5244;5629;6131;6647;7365
Q86U42	Q86U42	1	1	1	Polyadenylate-binding protein 2	PABPN1		1	1	1	1	5.2	5.2	5.2	32.749	306	306	0	8.1261	943710	1				742	0	TRUE	0	0	0	0
Q86U70;B7Z2D3;H0YA09;E9PFI4;B7Z6D0;G5E9Y7;O43679	Q86U70	3;1;1;1;1;1;1	3;1;1;1;1;1;1	3;1;1;1;1;1;1	LIM domain-binding protein 1	LDB1		7	3	3	3	10.5	10.5	10.5	46.532	411	411;189;294;313;337;371;373	0	19.39	3559700	4				743	2672;3631;6034	True;True;True	2687;3652;6076	3231;4429;7297	3427;4689;7743;7744	3427;4689;7744
Q8IUR0	Q8IUR0	1	1	1	Trafficking protein particle complex subunit 5	TRAPPC5		1	1	1	1	4.8	4.8	4.8	20.783	188	188	0.0012547	6.6889	1669400	1				744	7335	TRUE	7384	8921	9470	9470
Q8IVF2	Q8IVF2	1	1	1	Protein AHNAK2	AHNAK2		1	1	1	1	0.8	0.8	0.8	616.62	5795	5795	1	-2	1599500	1	+			745	5279	TRUE	5317	6423	6822	6822	62	768
Q8IZ52	Q8IZ52	1	1	1	Chondroitin sulfate synthase 2	CHPF		1	1	1	1	0.9	0.9	0.9	85.466	775	775	0.0012361	6.509	42259000	1				746	4097	TRUE	4120	4995	5281	5281
Q8IZ83	Q8IZ83	1	1	1	Aldehyde dehydrogenase family 16 member A1	ALDH16A1		1	1	1	1	1.5	1.5	1.5	85.126	802	802	0.0096618	6.1815	294100	1				747	4090	TRUE	4113	4986	5272	5272
Q8N122;B7Z3S8;B4DJ80;Q6DKI0	Q8N122;B7Z3S8	16;8;3;1	16;8;3;1	16;8;3;1	Regulatory-associated protein of mTOR	RPTOR	;	4	16	16	16	16.9	16.9	16.9	149.04	1335	1335;883;329;130	0	107.81	31587000	16				748	920;1524;3634;3635;4517;4929;5109;5319;5648;5776;6145;6409;6502;7378;7496;7870	True;True;True;True;True;True;True;True;True;True;True;True;True;True;True;True	928;1533;3655;3656;4541;4963;5144;5357;5687;5816;6187;6452;6546;7427;7545;7920	1134;1849;4433;4434;5497;6005;6209;6468;6856;7002;7434;7752;7865;8976;9113;9574	1200;1949;4693;4694;5825;6367;6586;6870;7272;7426;7891;8227;8351;9525;9669;10159	1200;1949;4693;4694;5825;6367;6586;6870;7272;7426;7891;8227;8351;9525;9669;10159
Q8N3D4;E9PIH6	Q8N3D4	4;1	4;1	4;1	EH domain-binding protein 1-like protein 1	EHBP1L1		2	4	4	4	4.7	4.7	4.7	161.85	1523	1523;670	0	25.29	2955300	4				749	168;1664;5524;6689	True;True;True;True	169;1674;5563;6733	201;2015;6710;8103	210;2126;7121;8608	210;2126;7121;8608
Q8N6M0;A0A087X0W9;A0A0C4DH76	Q8N6M0;A0A087X0W9	3;2;1	3;2;1	3;2;1	OTU domain-containing protein 6B	OTUD6B	;	3	3	3	3	20.1	20.1	20.1	33.812	293	293;323;108	0	19.782	3832300	3				750	478;2706;4566	True;True;True	483;2722;4590	593;3270;5558	629;3468;5890	629;3468;5890
Q8N9N0;Q8WVT3;B3KST6;A0A0G2JQW1;A0A0J9YXQ9;Q53QD4;H7C373;H7C1E5;H7C2F7;H7C0T3;Q53S18	Q8N9N0;Q8WVT3;B3KST6;A0A0G2JQW1;A0A0J9YXQ9;Q53QD4;H7C373;H7C1E5	8;8;7;6;6;6;4;4;2;2;2	8;8;7;6;6;6;4;4;2;2;2	8;8;7;6;6;6;4;4;2;2;2	Trafficking protein particle complex subunit 12	TRAPPC12;CGI-87	;;;;;;;	11	8	8	8	19.7	19.7	19.7	74.596	696	696;735;557;364;379;386;192;212;222;234;349	0	62.93	15869000	10				751	1675;2060;2926;3115;4077;5634;5988;8004	True;True;True;True;True;True;True;True	1685;2072;2943;3133;4100;5673;6030;8054	2027;2489;3549;3787;4969;6841;7243;9731	2138;2641;3758;3759;4013;5254;7257;7682;7683;10322	2138;2641;3759;4013;5254;7257;7682;10322
Q8NB90	Q8NB90	3	2	2	Spermatogenesis-associated protein 5	SPATA5		1	3	2	2	5.6	4.3	4.3	97.903	893	893	0	12.522	1683500	2				752	751;1241;2449	True;True;False	757;1250;2464	934;1508;2960	992;1590;3141	992;1590;3141
Q8NBT2;K7ERQ7;A0A0A0MSN0;B4E086;K7EJH0;K7EMX1;K7EJV2;K7ESQ2	Q8NBT2;K7ERQ7;A0A0A0MSN0;B4E086;K7EJH0;K7EMX1;K7EJV2;K7ESQ2	2;1;1;1;1;1;1;1	2;1;1;1;1;1;1;1	2;1;1;1;1;1;1;1	Kinetochore protein Spc24	SPC24	;;;;;;;	8	2	2	2	15.7	15.7	15.7	22.478	197	197;126;134;140;168;171;172;209	0	15.099	5700700	3				753	2207;3973	True;True	2220;3996	2666;2667;4842	2829;2830;5117	2829;5117
Q8NFH4;B4DKV8;F8VTY2	Q8NFH4;B4DKV8;F8VTY2	2;1;1	2;1;1	2;1;1	Nucleoporin Nup37	NUP37	;;	3	2	2	2	6.4	6.4	6.4	36.707	326	326;181;208	0	11.728	1185300	1				754	1721;6729	True;True	1732;6773	2083;8152	2198;8658	2198;8658
Q8TDH9;G5E931;H3BN57	Q8TDH9;G5E931;H3BN57	2;1;1	2;1;1	2;1;1	Biogenesis of lysosome-related organelles complex 1 subunit 5	BLOC1S5;BLOC1S5-TXNDC5	;;	3	2	2	2	14.4	14.4	14.4	21.609	187	187;114;136	0	11.838	3215600	2				755	1188;3903	True;True	1197;3926	1447;4755	1525;5027	1525;5027
Q8TE02;I3L1Q3;I3L2A9;I3L2T0;I3L3N8;I3L437;I3L1A8;I3NI50;I3L200	Q8TE02;I3L1Q3;I3L2A9;I3L2T0;I3L3N8;I3L437	5;4;3;3;3;3;2;1;1	5;4;3;3;3;3;2;1;1	5;4;3;3;3;3;2;1;1	Elongator complex protein 5	ELP5	;;;;;	9	5	5	5	29.4	29.4	29.4	34.841	316	316;262;117;209;230;245;95;43;108	0	31.689	7573400	7				756	1168;1172;4457;5529;5799	True;True;True;True;True	1177;1181;4481;5568;5839	1426;1430;5426;6715;7027	1504;1508;5748;5749;5750;7126;7455	1504;1508;5749;7126;7455
Q8TF46	Q8TF46	1	1	1	DIS3-like exonuclease 1	DIS3L		1	1	1	1	1.2	1.2	1.2	120.79	1054	1054	0.0012755	6.8396	719100	1				757	3135	TRUE	3153	3809	4035	4035
Q8WUH2;B3KMM9	Q8WUH2	5;1	5;1	5;1	Transforming growth factor-beta receptor-associated protein 1	TGFBRAP1		2	5	5	5	8.3	8.3	8.3	97.157	860	860;315	0	32.923	7029800	5				758	1492;1846;2468;5924;6022	True;True;True;True;True	1501;1857;2483;5965;6064	1810;2225;2981;7167;7284	1907;2348;3162;7601;7730	1907;2348;3162;7601;7730
Q8WUM0;A0A024R3R6;B4E3T7;B4E206	Q8WUM0;A0A024R3R6;B4E3T7;B4E206	8;7;7;7	8;7;7;7	8;7;7;7	Nuclear pore complex protein Nup133	NUP133	;;;	4	8	8	8	11.6	11.6	11.6	128.98	1156	1156;981;1090;1140	0	52.948	8372500	9				759	1693;1839;3540;4290;4621;6227;7694;7914	True;True;True;True;True;True;True;True	1703;1850;3560;4314;4647;6269;7743;7964	2050;2218;4319;5226;5624;7537;9359;9624	2163;2341;4573;5533;5961;7997;9934;9935;10209	2163;2341;4573;5533;5961;7997;9934;10209
Q8WXC6	Q8WXC6	1	1	1	Myeloma-overexpressed gene 2 protein	MYEOV2		1	1	1	1	35.1	35.1	35.1	6.2107	57	57	0.001297	6.9968	840080	1				760	779	TRUE	787	970	1030	1030
Q92538;Q05BW6;Q504U7	Q92538	27;9;5	27;9;5	27;9;5	Golgi-specific brefeldin A-resistance guanine nucleotide exchange factor 1	GBF1		3	27	27	27	21.4	21.4	21.4	206.44	1859	1859;699;340	0	209.54	72143000	31				761	517;1572;1848;1860;1954;2056;2282;2754;3116;3469;3480;3964;4486;4770;4882;4973;5085;5518;5844;5910;5962;6117;7087;7334;7379;7380;7550	True;True;True;True;True;True;True;True;True;True;True;True;True;True;True;True;True;True;True;True;True;True;True;True;True;True;True	523;1581;1859;1871;1965;2068;2296;2770;3134;3489;3500;3987;4510;4801;4915;5007;5120;5557;5885;5951;6004;6159;7134;7383;7428;7429;7599	646;1902;1903;2227;2241;2242;2351;2483;2758;3328;3788;4231;4245;4830;5460;5814;5950;6052;6183;6702;7080;7081;7152;7215;7398;8610;8920;8977;8978;9182;9183	685;2008;2009;2350;2366;2367;2368;2487;2634;2928;3527;4014;4478;4494;5105;5786;6165;6307;6415;6557;7111;7511;7512;7586;7651;7851;9142;9469;9526;9527;9746;9747	685;2009;2350;2366;2487;2634;2928;3527;4014;4478;4494;5105;5786;6165;6307;6415;6557;7111;7511;7586;7651;7851;9142;9469;9526;9527;9747
Q92769;B3KUJ5;E5RFI6;E5RJ04;E5RGV4;E5RHE7;E5RH52;E5RG37;E5RFP9;H3BM24;E5RK19;Q59GB9	Q92769;B3KUJ5	8;7;3;3;3;3;3;3;3;3;2;2	8;7;3;3;3;3;3;3;3;3;2;2	3;3;1;1;1;1;1;1;1;1;1;2	Histone deacetylase 2;Histone deacetylase	HDAC2	;	12	8	8	3	21.1	21.1	10.7	55.364	488	488;458;60;65;71;86;100;103;109;161;52;238	0	56.664	38713000	10				762	697;3816;4830;6056;6549;7435;7821;7822	True;True;True;True;True;True;True;True	703;3839;4861;6098;6593;7484;7870;7871	864;4648;5883;5884;7323;7324;7923;9047;9509;9510	917;4916;6236;6237;7771;7772;8413;9601;10090;10091	917;4916;6236;7771;8413;9601;10090;10091
Q93100;Q6LAJ4;I3L0Z1;I3NHZ9;H3BQ89;B4DQ16	Q93100	11;1;1;1;1;1	11;1;1;1;1;1	3;1;1;1;1;1	Phosphorylase b kinase regulatory subunit beta	PHKB		6	11	11	3	12.9	12.9	2.9	124.88	1093	1093;38;76;187;229;263	0	75.084	18836000	13				763	836;1376;1886;2142;3088;3926;5393;5478;6820;7227;7690	True;True;True;True;True;True;True;True;True;True;True	844;1385;1897;2155;3106;3949;5431;5517;6867;7275;7739	1035;1666;2275;2585;3757;4788;6554;6658;8269;8784;9355	1100;1759;2404;2743;2744;3981;5060;6960;7066;8781;9328;9329;9930	1100;1759;2404;2744;3981;5060;6960;7066;8781;9328;9930
Q96BQ9	Q96BQ9	1	1	1				1	1	1	1	19.7	19.7	19.7	7.849	71	71	0.0084951	6.2182	5685800	1				764	5275	TRUE	5313	6418	6816	6816
R4GMV1;Q96F44	R4GMV1;Q96F44	1;1	1;1	1;1	E3 ubiquitin-protein ligase TRIM11	TRIM11	;	2	1	1	1	6.7	6.7	6.7	38.71	343	343;468	0.0013405	7.6091	1521000	1				765	3928	TRUE	3951	4790	5062	5062
Q96HR8	Q96HR8	1	1	1	H/ACA ribonucleoprotein complex non-core subunit NAF1	NAF1		1	1	1	1	3.2	3.2	3.2	53.716	494	494	0.0013423	7.639	907160	1				766	2793	TRUE	2809	3373	3576	3576
Q96J92;F6UYG0;K7ENT7;A6PVV2;D3DUP2;F5GWT4;F8W9F9;H0Y7T5;D3DUP1;Q9Y3S1;Q9H4A3	Q96J92	3;1;1;1;1;1;1;1;1;1;1	3;1;1;1;1;1;1;1;1;1;1	3;1;1;1;1;1;1;1;1;1;1	Serine/threonine-protein kinase WNK4	WNK4		11	3	3	3	3	3	3	134.74	1243	1243;393;469;790;2107;2134;2217;2220;2382;2297;2382	0	18.396	1483800	2				767	1122;2813;5166	True;True;True	1130;2829;5204	1374;3400;6284	1449;3603;6671	1449;3603;6671
Q96JB2;B4DH72;B4E2F3	Q96JB2;B4DH72;B4E2F3	2;1;1	2;1;1	2;1;1	Conserved oligomeric Golgi complex subunit 3	COG3	;;	3	2	2	2	3.3	3.3	3.3	94.095	828	828;134;665	0	11.669	3473200	2				768	157;6703	True;True	158;6747	189;8120	198;8625	198;8625
Q96JH7;B4DM84	Q96JH7;B4DM84	10;7	10;7	10;7	Deubiquitinating protein VCIP135	VCPIP1	;	2	10	10	10	10.6	10.6	10.6	134.32	1222	1222;779	0	76.731	19276000	12				769	1150;4072;4959;5451;6005;6325;6594;6652;7176;7422	True;True;True;True;True;True;True;True;True;True	1159;4095;4993;5489;6047;6368;6638;6696;7224;7471	1407;4964;6037;6624;7262;7654;7972;8050;8051;8721;9032;9033	1485;5248;6400;7032;7703;8122;8467;8552;8553;9262;9586;9587	1485;5248;6400;7032;7703;8122;8467;8552;9262;9586
Q99460;A0A087WW66;B2R6D0;Q05CW6;Q05BX4;H7C378;H7BZR6;C9J9M4;F8WCE3	Q99460;A0A087WW66;B2R6D0;Q05CW6;Q05BX4	54;52;51;47;45;13;9;9;2	54;52;51;47;45;13;9;9;2	54;52;51;47;45;13;9;9;2	26S proteasome non-ATPase regulatory subunit 1	PSMD1	;;;;	9	54	54	54	69.4	69.4	69.4	105.84	953	953;953;953;856;824;192;164;203;48	0	323.31	1042900000	87				770	88;872;880;1192;1193;1196;1274;1287;1763;1956;1957;1958;2175;2257;2534;2773;2971;3291;3378;3627;4002;4003;4570;4571;4663;4664;4897;5181;5304;5330;5345;5369;5665;5736;5745;5746;5794;5991;6208;6642;6791;6804;6805;6888;6889;6952;6953;7171;7258;7407;7570;7816;7817;7942	True;True;True;True;True;True;True;True;True;True;True;True;True;True;True;True;True;True;True;True;True;True;True;True;True;True;True;True;True;True;True;True;True;True;True;True;True;True;True;True;True;True;True;True;True;True;True;True;True;True;True;True;True;True	88;880;888;1201;1202;1205;1283;1296;1774;1967;1968;1969;2188;2271;2549;2789;2989;3310;3397;3648;4025;4026;4594;4595;4689;4690;4691;4930;5219;5342;5368;5383;5407;5704;5776;5785;5786;5834;6033;6250;6686;6838;6851;6852;6935;6936;6999;7000;7219;7306;7456;7619;7865;7866;7992	107;1074;1084;1451;1452;1453;1456;1457;1546;1547;1565;2131;2132;2353;2354;2355;2356;2357;2358;2620;2621;2622;2730;3061;3062;3349;3607;3996;4114;4115;4116;4425;4880;4881;5563;5564;5565;5672;5673;5674;5675;5676;5966;5967;6304;6305;6451;6482;6483;6484;6501;6527;6528;6875;6958;6967;6968;6969;7021;7022;7246;7515;7516;8038;8039;8236;8250;8251;8252;8355;8356;8435;8436;8715;8716;8829;9014;9208;9503;9504;9505;9660	113;1139;1149;1529;1530;1531;1534;1535;1633;1634;1652;2249;2250;2489;2490;2491;2492;2493;2494;2780;2781;2782;2898;3248;3249;3549;3819;4232;4354;4355;4356;4685;5157;5158;5895;5896;5897;6011;6012;6013;6014;6015;6325;6326;6327;6691;6692;6852;6884;6885;6886;6905;6932;6933;7291;7292;7381;7390;7391;7392;7449;7450;7686;7974;7975;8540;8541;8746;8762;8763;8764;8871;8872;8873;8874;8957;8958;8959;9255;9256;9374;9568;9774;10084;10085;10086;10247	113;1139;1149;1529;1531;1534;1634;1652;2249;2490;2492;2493;2782;2898;3249;3549;3819;4232;4356;4685;5157;5158;5895;5897;6012;6014;6326;6691;6852;6884;6905;6932;7292;7381;7390;7392;7449;7686;7975;8540;8746;8762;8763;8871;8873;8957;8958;9255;9374;9568;9774;10084;10085;10247
Q99567;B7Z5I6;J3KMX1;B4DP20;I3L4K7;I3L245;I3L2W3	Q99567;B7Z5I6;J3KMX1;B4DP20	9;7;7;6;2;2;1	9;7;7;6;2;2;1	9;7;7;6;2;2;1	Nuclear pore complex protein Nup88	NUP88	;;;	7	9	9	9	19.8	19.8	19.8	83.541	741	741;557;696;626;110;153;128	0	61.817	14599000	11				771	13;643;1519;2496;3604;4267;6366;6368;7304	True;True;True;True;True;True;True;True;True	13;649;1528;2511;3625;4291;6409;6411;7352	17;801;1843;3012;3013;4400;5200;7701;7703;8885	18;851;1943;3193;3194;4659;5503;5504;8173;8175;9430;9431	18;851;1943;3194;4659;5504;8173;8175;9431
Q99615;Q59EH7;A8K4T2;K7ESP1;B7Z9W6;K7EIH8;K7EPP7;B4DKK3;K7ER44;K7ELJ8;K7EJL5;K7EN19;K7EJV7;K7EJE9;K7EK03;K7EJ24	Q99615;Q59EH7;A8K4T2;K7ESP1;B7Z9W6;K7EIH8;K7EPP7;B4DKK3	12;11;11;10;10;9;8;7;5;5;4;4;4;3;3;1	12;11;11;10;10;9;8;7;5;5;4;4;4;3;3;1	12;11;11;10;10;9;8;7;5;5;4;4;4;3;3;1	DnaJ homolog subfamily C member 7	DNAJC7	;;;;;;;	16	12	12	12	33	33	33	56.44	494	494;483;484;258;438;261;253;366;128;137;102;104;113;74;75;89	0	73.271	20070000	13				772	82;162;300;408;584;1913;3285;3620;4892;4900;6852;7930	True;True;True;True;True;True;True;True;True;True;True;True	82;163;304;413;590;1924;3304;3641;4925;4933;6899;7980	100;194;364;502;722;2308;3988;3989;4417;5961;5970;8307;9645	106;203;386;532;767;2439;4224;4225;4677;6319;6320;6330;8820;10231	106;203;386;532;767;2439;4225;4677;6319;6330;8820;10231
Q99832;Q6IBT3;Q53HV2;B7Z7I4;B7Z1C9;F8WBP8;F8WAM2;A0A0D9SG95	Q99832;Q6IBT3;Q53HV2;B7Z7I4;B7Z1C9	46;45;45;39;37;4;4;2	46;45;45;39;37;4;4;2	46;45;45;39;37;4;4;2	T-complex protein 1 subunit eta	CCT7	;;;;	8	46	46	46	83.1	83.1	83.1	59.366	543	543;543;543;443;415;83;98;83	0	323.31	1268400000	71				773	318;371;410;849;903;904;1383;2139;2140;2234;2308;2504;2719;2720;2912;3001;3002;3495;3513;4175;4176;4736;4768;4861;4917;5443;5444;5545;5622;5666;5804;6133;6134;6259;6364;6485;6496;6554;6649;6771;7225;7226;7500;7501;7644;7921	True;True;True;True;True;True;True;True;True;True;True;True;True;True;True;True;True;True;True;True;True;True;True;True;True;True;True;True;True;True;True;True;True;True;True;True;True;True;True;True;True;True;True;True;True;True	322;376;415;857;911;912;1392;2151;2152;2153;2248;2322;2519;2735;2736;2929;3019;3020;3515;3533;4199;4200;4766;4767;4799;4894;4951;5481;5482;5584;5661;5705;5844;6175;6176;6301;6407;6529;6540;6598;6693;6818;7273;7274;7549;7550;7693;7971	387;388;456;506;1050;1114;1115;1673;1674;2581;2582;2583;2701;2702;2789;3023;3286;3287;3288;3530;3646;3647;4261;4262;4286;4287;4288;5090;5091;5771;5772;5811;5924;5925;5992;6615;6616;6737;6826;6827;6828;6876;6877;7032;7417;7418;7419;7575;7699;7845;7859;7928;8046;8047;8210;8211;8781;8782;8783;9118;9119;9120;9121;9293;9633;9634	410;411;484;536;1115;1180;1181;1766;1767;2738;2739;2740;2741;2868;2869;2961;3204;3484;3485;3486;3487;3739;3860;3861;4511;4512;4538;4539;4540;4541;5382;5383;5384;6119;6120;6162;6280;6281;6353;7023;7024;7149;7240;7241;7242;7293;7294;7461;7872;7873;7874;8037;8038;8170;8329;8344;8419;8548;8549;8719;8720;8721;9325;9326;9327;9674;9675;9676;9677;9678;9862;10219;10220	410;484;536;1115;1180;1181;1766;2740;2741;2868;2961;3204;3484;3485;3739;3860;3861;4511;4540;5382;5384;6120;6162;6280;6353;7023;7024;7149;7242;7293;7461;7872;7873;8037;8170;8329;8344;8419;8548;8720;9325;9326;9674;9678;9862;10219	63;64	2;382
Q99856;H0YFY1;K7EJ04;A6NKF2	Q99856;H0YFY1;K7EJ04	4;2;2;1	4;2;2;1	4;2;2;1	AT-rich interactive domain-containing protein 3A	ARID3A	;;	4	4	4	4	9.6	9.6	9.6	62.888	593	593;96;338;412	0	27.27	10712000	4				774	466;3274;4518;5727	True;True;True;True	471;3293;4542;5767	577;3975;5498;6949	613;4211;5826;7372	613;4211;5826;7372
Q9BPX3;Q6NUR1;D6RA93;H0Y9Z8	Q9BPX3;Q6NUR1	32;30;7;7	32;30;7;7	32;30;7;7	Condensin complex subunit 3	NCAPG	;	4	32	32	32	38.9	38.9	38.9	114.33	1015	1015;1015;232;269	0	277.94	148010000	37				775	306;480;557;644;791;902;1082;1278;1340;1925;2076;2507;2589;2748;3011;3038;3386;3990;4060;4061;4105;4142;4201;5674;6082;6758;6831;6832;6884;7425;7426;7991	True;True;True;True;True;True;True;True;True;True;True;True;True;True;True;True;True;True;True;True;True;True;True;True;True;True;True;True;True;True;True;True	310;485;563;650;799;910;1090;1287;1349;1936;2088;2522;2604;2764;3029;3056;3405;4013;4083;4084;4129;4166;4225;5713;6124;6802;6878;6879;6931;7474;7475;8041	371;595;596;691;802;984;1113;1330;1551;1627;2320;2508;3028;3126;3321;3661;3662;3697;4127;4862;4863;4951;4952;5004;5048;5120;6886;7356;8188;8281;8282;8349;8350;9036;9037;9716	393;631;632;733;852;1044;1179;1403;1638;1718;2453;2660;3209;3210;3316;3520;3876;3877;3917;4368;5137;5138;5235;5236;5290;5337;5414;7303;7808;8695;8793;8794;8865;8866;9590;9591;10306	393;631;733;852;1044;1179;1403;1638;1718;2453;2660;3209;3316;3520;3876;3917;4368;5137;5235;5236;5290;5337;5414;7303;7808;8695;8793;8794;8866;9590;9591;10306
Q9BRP4;A0A024R5N4;F5H0C4;F5H103;F5H3I1;F5H5D4;F5H3E9;F5H0F7;H0YGB1	Q9BRP4;A0A024R5N4;F5H0C4;F5H103;F5H3I1	13;12;12;7;7;6;3;3;1	13;12;12;7;7;6;3;3;1	13;12;12;7;7;6;3;3;1	Proteasomal ATPase-associated factor 1	PAAF1;WDR71	;;;;	9	13	13	13	34.2	34.2	34.2	42.19	392	392;375;393;237;247;150;100;161;117	0	88.962	113190000	15				776	573;1325;1758;1817;2152;2157;3063;3415;5420;5959;6038;6063;7324	True;True;True;True;True;True;True;True;True;True;True;True;True	579;1334;1769;1828;2165;2170;3081;3434;5458;6001;6080;6105;7373	710;1609;1610;2124;2194;2596;2601;3725;4164;6585;7211;7303;7332;8910	755;1698;1699;2241;2242;2317;2756;2761;3945;4408;6992;7647;7750;7782;9459	755;1698;2241;2317;2756;2761;3945;4408;6992;7647;7750;7782;9459
Q9BTY7;Q9P0T5;B3KUY6;Q96BK8	Q9BTY7;Q9P0T5;B3KUY6;Q96BK8	2;1;1;1	2;1;1;1	2;1;1;1	Protein HGH1 homolog	HGH1;C8orf30A	;;;	4	2	2	2	8.7	8.7	8.7	42.129	390	390;103;128;256	0	13.858	1807200	2				777	501;1145	True;True	506;1154	625;1401	664;1477	664;1477
Q9BUF5;B3KS31;B4DP54;B4E386;K7ESM5;K7EL29;K7EN98;K7ESQ3;K7EQT3;K7EJ64;K7ERA8;K7EJZ4;K7EPE5	Q9BUF5;B3KS31;B4DP54;B4E386;K7ESM5	14;13;13;12;10;2;2;1;1;1;1;1;1	2;1;2;1;1;1;1;1;1;1;1;1;1	2;1;2;1;1;1;1;1;1;1;1;1;1	Tubulin beta-6 chain	TUBB6	;;;;	13	14	2	2	43.3	6.1	6.1	49.857	446	446;374;418;300;338;130;136;96;104;104;110;115;141	0	12.921	4098300	3				778	490;1893;1894;3020;3385;3617;3813;4387;4527;4528;5087;5178;5997;7541	True;False;False;True;False;False;False;False;False;False;False;False;False;False	495;1904;1905;3038;3404;3638;3835;3836;4411;4551;4552;5122;5216;6039;7590	612;613;2282;2283;3673;4125;4126;4414;4641;4642;4643;4644;4645;5341;5508;5509;6185;6300;6301;7253;9171	649;650;651;2412;2413;3888;4366;4367;4673;4909;4910;4911;4912;4913;5658;5836;5837;6559;6687;6688;7693;9732;9733	650;2412;2413;3888;4367;4673;4912;5658;5836;5837;6559;6688;7693;9732	35	267
Q9BVA1;A0A024QZU2;Q13885;O43209;B7Z4N1;Q9UGA2	Q9BVA1;A0A024QZU2;Q13885;O43209;B7Z4N1;Q9UGA2	26;25;25;24;21;19	1;1;1;1;1;1	1;1;1;1;1;1	Tubulin beta-2B chain;Tubulin beta-2A chain	TUBB2B;TUBB2A;DKFZp566F223	;;;;;	6	26	1	1	53.9	3.4	3.4	49.953	445	445;373;445;342;354;325	0.0012376	6.5105	1286000	1				779	322;491;1653;1654;1893;1894;2186;2187;3090;3091;3385;3617;3813;4384;4385;4386;4805;4806;5087;5178;5723;5996;6487;6708;6709;7541	False;True;False;False;False;False;False;False;False;False;False;False;False;False;False;False;False;False;False;False;False;False;False;False;False;False	326;327;496;1662;1663;1664;1904;1905;2199;2200;3108;3109;3404;3638;3835;3836;4408;4409;4410;4836;4837;5122;5216;5763;6038;6531;6752;6753;7590	392;393;614;1997;1998;1999;2282;2283;2638;2639;2640;2641;2642;3759;3760;3761;4125;4126;4414;4641;4642;4643;4644;4645;5336;5337;5338;5339;5340;5853;5854;5855;6185;6300;6301;6945;7251;7252;7847;8126;8127;8128;9171	415;416;652;2106;2107;2108;2412;2413;2798;2799;2800;2801;2802;2803;3983;3984;3985;4366;4367;4673;4909;4910;4911;4912;4913;5652;5653;5654;5655;5656;5657;6206;6207;6208;6559;6687;6688;7367;7368;7691;7692;8331;8631;8632;8633;8634;9732;9733	416;652;2107;2108;2412;2413;2799;2800;3983;3985;4367;4673;4912;5652;5655;5656;6207;6208;6559;6688;7368;7691;8331;8631;8634;9732	33;34;35	73;267;330
Q9BVS4	Q9BVS4	1	1	1	Serine/threonine-protein kinase RIO2	RIOK2		1	1	1	1	3.1	3.1	3.1	63.282	552	552	0.0012594	6.7216	442440	1				780	4955	TRUE	4989	6033	6396	6396
Q9BW34;H0YE58;H0YE72;E9PQC9	Q9BW34	12;3;3;2	1;0;0;0	0;0;0;0		EEF1D		4	12	1	0	22.4	3.8	0	60.882	550	550;119;156;36	0	9.407	10602000	2				781	2013;2466;2467;2731;2732;2733;3231;4433;5579;5692;6054;6307	False;False;False;False;False;False;False;False;True;False;False;False	2024;2025;2481;2482;2747;2748;2749;3250;4457;5618;5732;6096;6350	2430;2431;2978;2979;2980;3302;3303;3304;3920;5396;6773;6774;6906;6907;7321;7634;7635	2575;2576;3159;3160;3161;3501;3502;3503;4151;5715;7185;7186;7326;7327;7769;8102;8103	2576;3159;3161;3501;3502;3503;4151;5715;7186;7326;7769;8102	25	322
Q9C005;B4DIS3	Q9C005;B4DIS3	2;1	2;1	2;1	Protein dpy-30 homolog	DPY30;LOC84661	;	2	2	2	2	27.3	27.3	27.3	11.25	99	99;120	0	16.345	5693400	2				782	1600;3193	True;True	1609;3212	1934;3878	2040;4107	2040;4107
Q9H1A4;H0Y564;F8WAS1;B3KM59	Q9H1A4;H0Y564	7;4;1;1	7;4;1;1	7;4;1;1	Anaphase-promoting complex subunit 1	ANAPC1	;	4	7	7	7	7	7	7	216.5	1944	1944;1452;149;306	0	49.485	8073700	7				783	210;258;1930;2310;3587;3989;5703	True;True;True;True;True;True;True	213;261;1941;2324;3608;4012;5743	253;309;2326;2791;4379;4861;6921	267;326;2460;2963;4636;5136;7342	267;326;2460;2963;4636;5136;7342
Q9H269;Q6GMQ7;A1A4H0;Q5JUB0;Q5JUA9	Q9H269;Q6GMQ7;A1A4H0	6;4;3;2;2	6;4;3;2;2	6;4;3;2;2	Vacuolar protein sorting-associated protein 16 homolog	VPS16	;;	5	6	6	6	12.4	12.4	12.4	94.693	839	839;524;315;226;274	0	41.302	13099000	6				784	2798;3746;4343;5748;5969;7015	True;True;True;True;True;True	2814;3768;4367;5788;6011;7062	3379;4561;5286;6971;7223;8514	3582;4825;5596;7394;7659;9040	3582;4825;5596;7394;7659;9040
Q9H6R7;C9JYC1	Q9H6R7	5;1	5;1	5;1	WD repeat and coiled-coil-containing protein C2orf44	C2orf44		2	5	5	5	11.1	11.1	11.1	79.135	721	721;174	0	32.431	8480300	5				785	3683;4452;5066;5915;6578	True;True;True;True;True	3705;4476;5100;5956;6622	4494;5421;6157;7158;7954	4757;5742;6529;7592;8446	4757;5742;6529;7592;8446
Q9H6T3	Q9H6T3	17	17	17	RNA polymerase II-associated protein 3	RPAP3		1	17	17	17	31.9	31.9	31.9	75.718	665	665	0	123.1	39745000	18				786	301;1447;2184;2190;2305;3127;3128;3447;4127;4128;4763;5019;5177;5516;5517;6314;7328	True;True;True;True;True;True;True;True;True;True;True;True;True;True;True;True;True	305;1456;2197;2203;2319;3145;3146;3466;4151;4152;4794;5053;5215;5555;5556;6357;7377	365;1755;2634;2635;2646;2786;3801;3802;4203;5029;5030;5805;6104;6299;6700;6701;7642;8914	387;1849;2794;2795;2807;2958;4027;4028;4448;5316;5317;6156;6473;6686;7109;7110;8110;9463	387;1849;2795;2807;2958;4027;4028;4448;5316;5317;6156;6473;6686;7109;7110;8110;9463
Q9H7D7;B4DRF0;H0Y9R3;C9JCS7	Q9H7D7;B4DRF0;H0Y9R3	5;4;3;2	5;4;3;2	5;4;3;2	WD repeat-containing protein 26	WDR26	;;	4	5	5	5	10.1	10.1	10.1	72.123	661	661;451;295;125	0	30.791	2896100	4				787	2039;4809;5792;5919;7882	True;True;True;True;True	2051;4840;5832;5960;7932	2461;5858;7019;7162;9587	2607;6211;7447;7596;10172	2607;6211;7447;7596;10172
Q9H871	Q9H871	1	1	1	Protein RMD5 homolog A	RMND5A		1	1	1	1	3.1	3.1	3.1	43.992	391	391	0.0012516	6.6761	1593900	1				788	4025	TRUE	4048	4906	5186	5186
Q9H900;A8K4T3;H3BQ07;H3BSG1;H3BPI7	Q9H900;A8K4T3	12;10;3;2;1	12;10;3;2;1	12;10;3;2;1	Protein zwilch homolog	ZWILCH	;	5	12	12	12	28.6	28.6	28.6	67.213	591	591;477;98;84;48	0	95.764	40971000	13				789	132;1844;2081;2794;3013;4812;5073;5468;5879;5897;6597;7121	True;True;True;True;True;True;True;True;True;True;True;True	133;1855;2093;2810;3031;4843;5107;5506;5920;5938;6641;7168	159;2223;2513;3374;3664;3665;5862;6165;6646;6647;7117;7137;7976;8650	167;2346;2665;3577;3879;3880;6215;6538;7054;7055;7551;7571;8471;9184	167;2346;2665;3577;3879;6215;6538;7054;7551;7571;8471;9184
Q9H9T3;B4DKA4;B4DXV1;B4DPB7;E5RHY2;E5RIC0;E5RIZ7;E5RHR2;E5RIU1;E5RG26	Q9H9T3;B4DKA4;B4DXV1;B4DPB7	11;9;8;8;2;2;2;2;1;1	11;9;8;8;2;2;2;2;1;1	11;9;8;8;2;2;2;2;1;1	Elongator complex protein 3	ELP3	;;;	10	11	11	11	27.2	27.2	27.2	62.258	547	547;475;418;455;106;113;134;191;41;45	0	75.901	32541000	14				790	1024;1033;2411;2598;3318;4398;4668;5031;6437;6481;7871	True;True;True;True;True;True;True;True;True;True;True	1032;1041;2425;2613;3337;4422;4695;5065;6480;6525;7921	1263;1273;1274;2914;3137;3138;4030;5352;5682;6116;6117;7790;7839;7840;9575	1334;1344;1345;3094;3327;3328;4267;5669;6021;6486;6487;8271;8323;8324;10160	1334;1345;3094;3327;4267;5669;6021;6486;8271;8323;10160
Q9NQT5	Q9NQT5	1	1	1	Exosome complex component RRP40	EXOSC3		1	1	1	1	5.5	5.5	5.5	29.572	275	275	0.0013228	7.3411	2530700	1				791	176	TRUE	177	212	221	221
Q9NQX3;Q96KU4;F5H039;B2RDJ7;B7Z2B5;B7Z4J7;B7Z374;G3V582;H0YJR5;H0YJ30;G3V4D2;G3V4R0;G3V355	Q9NQX3;Q96KU4;F5H039;B2RDJ7;B7Z2B5;B7Z4J7;B7Z374	11;10;10;9;9;8;7;5;3;3;1;1;1	11;10;10;9;9;8;7;5;3;3;1;1;1	11;10;10;9;9;8;7;5;3;3;1;1;1	Gephyrin;Molybdopterin adenylyltransferase;Molybdopterin molybdenumtransferase	GPHN;GPHRYN	;;;;;;	13	11	11	11	30	30	30	79.748	736	736;736;782;769;782;705;659;380;201;280;39;49;50	0	100.37	40068000	15				792	22;199;709;1180;1232;1299;2881;2882;4780;5984;7603	True;True;True;True;True;True;True;True;True;True;True	22;202;715;1189;1241;1308;2898;2899;4811;6026;7652	29;241;242;885;886;1439;1498;1579;3492;3493;5824;7239;9244	30;253;254;941;942;1517;1579;1580;1666;3699;3700;3701;6175;7676;9811	30;253;942;1517;1580;1666;3700;3701;6175;7676;9811
Q9NR09;Q9H8B7;H7C3P0;Q9H8D8	Q9NR09	61;22;3;3	61;22;3;3	61;22;3;3	Baculoviral IAP repeat-containing protein 6	BIRC6		4	61	61	61	19.5	19.5	19.5	530.25	4857	4857;1867;191;489	0	323.31	143360000	68				793	99;107;367;497;757;848;853;1083;1456;1612;1630;1746;1854;1986;2026;2065;2143;2239;2332;2409;2649;2928;2936;3003;3032;3436;3591;3691;4093;4214;4253;4335;4374;4417;4451;4753;4916;5476;5734;5873;5880;6156;6216;6217;6235;6459;6595;6700;6701;6730;6731;6732;6776;6861;7086;7231;7276;7318;7465;7572;7573	True;True;True;True;True;True;True;True;True;True;True;True;True;True;True;True;True;True;True;True;True;True;True;True;True;True;True;True;True;True;True;True;True;True;True;True;True;True;True;True;True;True;True;True;True;True;True;True;True;True;True;True;True;True;True;True;True;True;True;True;True	99;107;372;502;763;856;861;1091;1465;1621;1639;1757;1865;1997;2038;2077;2156;2253;2346;2423;2664;2945;2953;3021;3050;3455;3612;3713;4116;4238;4277;4359;4398;4441;4475;4784;4950;5515;5774;5914;5921;6198;6258;6259;6277;6503;6639;6744;6745;6774;6775;6776;6823;6908;7133;7279;7324;7367;7514;7621;7622	119;128;451;621;940;1048;1049;1054;1331;1768;1948;1969;2111;2235;2392;2393;2447;2494;2586;2708;2709;2816;2912;3200;3552;3553;3563;3648;3689;4190;4384;4503;4990;5134;5180;5277;5324;5375;5420;5794;5991;6656;6956;7111;7118;7450;7524;7525;7526;7546;7816;7973;8117;8118;8153;8154;8155;8216;8318;8609;8790;8853;8904;9080;9210;9211	126;135;479;659;998;1113;1114;1119;1404;1863;2054;2077;2227;2359;2533;2534;2593;2646;2745;2875;2876;2988;3092;3395;3763;3764;3775;3862;3906;3907;4434;4641;4766;5276;5430;5481;5482;5587;5639;5693;5741;6144;6352;7064;7379;7544;7552;7907;7983;7984;7985;8006;8300;8468;8622;8623;8659;8660;8661;8726;8831;9141;9335;9398;9452;9453;9635;9776;9777	126;135;479;659;998;1113;1119;1404;1863;2054;2077;2227;2359;2534;2593;2646;2745;2876;2988;3092;3395;3764;3775;3862;3906;4434;4641;4766;5276;5430;5482;5587;5639;5693;5741;6144;6352;7064;7379;7544;7552;7907;7983;7985;8006;8300;8468;8622;8623;8659;8660;8661;8726;8831;9141;9335;9398;9452;9635;9776;9777
Q9NR50;Q9HA31;H0Y580;A0A0D9SEN0	Q9NR50;Q9HA31	14;8;6;1	14;8;6;1	14;8;6;1	Translation initiation factor eIF-2B subunit gamma	EIF2B3	;	4	14	14	14	44.7	44.7	44.7	50.24	452	452;283;222;128	0	93.875	31144000	15				794	824;970;2020;2601;3329;3532;3921;3977;4058;4680;5821;5918;6104;7863	True;True;True;True;True;True;True;True;True;True;True;True;True;True	832;978;2032;2616;3348;3552;3944;4000;4081;4707;5862;5959;6146;7913	1021;1194;2440;3141;3142;4045;4311;4782;4847;4949;5697;7053;7161;7383;9562	1085;1260;2586;3331;3332;3333;4282;4564;5054;5122;5233;6039;7482;7595;7835;10147	1085;1260;2586;3331;4282;4564;5054;5122;5233;6039;7482;7595;7835;10147
Q9NTJ3;E9PD53;B3KXX5;B3KVJ5;Q6NSG3;Q58F29;Q6P169;C9JR83;C9J9E4;C9JWF0;C9IYK2;C9JJ64;C9J578;C9JVD8	Q9NTJ3;E9PD53;B3KXX5;B3KVJ5	52;50;50;33;18;18;17;17;5;5;5;5;4;3	52;50;50;33;18;18;17;17;5;5;5;5;4;3	52;50;50;33;18;18;17;17;5;5;5;5;4;3	Structural maintenance of chromosomes protein 4;Structural maintenance of chromosomes protein	SMC4	;;;	14	52	52	52	45.9	45.9	45.9	147.18	1288	1288;1263;1263;883;459;459;423;423;157;170;173;180;139;119	0	323.31	232770000	66				795	31;248;357;358;869;1164;1187;1280;1416;1432;1473;1833;1955;1970;2365;2620;2711;2852;2875;2948;3269;3376;3823;3851;3955;4109;4131;4562;4640;4641;4957;4958;5193;5300;5301;5326;5520;5788;5811;6016;6083;6180;6213;6225;6230;6533;6534;7031;7265;7266;7661;7746	True;True;True;True;True;True;True;True;True;True;True;True;True;True;True;True;True;True;True;True;True;True;True;True;True;True;True;True;True;True;True;True;True;True;True;True;True;True;True;True;True;True;True;True;True;True;True;True;True;True;True;True	31;251;362;363;877;1173;1196;1289;1425;1441;1482;1844;1966;1981;2379;2635;2727;2869;2892;2965;3288;3395;3846;3874;3978;4133;4155;4586;4666;4667;4991;4992;5231;5338;5339;5364;5559;5828;5851;6058;6125;6222;6255;6267;6272;6577;6578;7078;7313;7314;7710;7794	41;297;439;440;1071;1422;1446;1553;1554;1714;1735;1788;1789;2211;2352;2373;2858;3165;3276;3277;3450;3451;3484;3485;3576;3967;4111;4660;4691;4819;5008;5009;5034;5035;5554;5644;5645;5646;6035;6036;6318;6319;6320;6446;6447;6478;6704;7014;7039;7275;7357;7358;7478;7479;7480;7521;7535;7540;7902;7903;7904;8540;8836;8837;8838;9315;9414	43;312;465;466;1136;1500;1524;1640;1641;1808;1829;1885;1886;2334;2488;2512;3034;3359;3474;3475;3655;3656;3690;3691;3788;4203;4351;4928;4959;5093;5294;5295;5321;5322;5885;5982;5983;5984;6398;6399;6706;6707;6708;6847;6848;6880;7113;7440;7441;7468;7717;7809;7810;7936;7937;7938;7980;7995;8000;8390;8391;8392;9066;9381;9382;9383;9886;9991	43;312;465;466;1136;1500;1524;1640;1808;1829;1886;2334;2488;2512;3034;3359;3475;3655;3690;3788;4203;4351;4928;4959;5093;5295;5322;5885;5982;5984;6398;6399;6706;6847;6848;6880;7113;7441;7468;7717;7810;7938;7980;7995;8000;8390;8392;9066;9381;9383;9886;9991
Q9NUP1	Q9NUP1	2	2	2	Biogenesis of lysosome-related organelles complex 1 subunit 4	BLOC1S4		1	2	2	2	13.8	13.8	13.8	23.351	217	217	0	13.767	3358900	5				796	2087;4575	True;True	2099;4599	2519;2520;5570	2671;2672;2673;5902;5903	2671;5903
Q9NUU7;I3L0H8;B4DS24;H3BTB3;J3QRH0;H3BSL8;Q59FQ9;Q68DY7;B4DL69;Q69YM2;I3L352;H3BP36;H3BP50	Q9NUU7;I3L0H8;B4DS24;H3BTB3	6;5;5;4;2;2;2;2;2;2;2;1;1	6;5;5;4;2;2;2;2;2;2;2;1;1	2;2;2;2;2;2;0;0;0;0;0;1;1	ATP-dependent RNA helicase DDX19A	DDX19A	;;;	13	6	6	2	20.1	20.1	5.9	53.974	478	478;447;447;129;64;78;313;328;328;360;396;47;51	0	40.933	12295000	6				797	706;1363;3039;3915;6203;6221	True;True;True;True;True;True	712;1372;3057;3938;6245;6263	882;1652;3698;4775;7510;7531	938;1745;3918;5047;7969;7991	938;1745;3918;5047;7969;7991
Q9NWU2;B4DS00	Q9NWU2	5;2	5;2	5;2	Glucose-induced degradation protein 8 homolog	GID8		2	5	5	5	33.8	33.8	33.8	26.748	228	228;155	0	37.657	12731000	5				798	2361;3870;3871;4024;6678	True;True;True;True;True	2375;3893;3894;4047;6722	2854;4715;4716;4905;8089	3030;4986;4987;5185;8594	3030;4986;4987;5185;8594
Q9P0J7	Q9P0J7	3	3	3	E3 ubiquitin-protein ligase KCMF1	KCMF1		1	3	3	3	15.5	15.5	15.5	41.945	381	381	0	18.379	3804000	3				799	1288;5850;6123	True;True;True	1297;5891;6165	1566;7087;7405	1653;7518;7858	1653;7518;7858
Q9P2R3;B3KPZ0;Q5H9P4;B4DZ21;I3L3P8;K7EPT2	Q9P2R3;B3KPZ0;Q5H9P4	20;15;13;7;1;1	20;15;13;7;1;1	20;15;13;7;1;1	Rabankyrin-5	ANKFY1;DKFZp686M19106	;;	6	20	20	20	23.9	23.9	23.9	128.4	1169	1169;1093;924;182;69;80	0	145.62	45898000	20				800	153;296;847;1469;1905;2082;2223;2382;2536;3582;3806;3932;4943;5004;5041;5123;5376;5739;5907;5908	True;True;True;True;True;True;True;True;True;True;True;True;True;True;True;True;True;True;True;True	154;300;855;1478;1916;2094;2236;2396;2551;3603;3828;3955;4977;5038;5075;5158;5414;5779;5948;5949	184;359;1047;1782;2296;2514;2686;2879;3064;4373;4633;4634;4795;6021;6087;6129;6225;6535;6961;7149;7150	193;381;1112;1878;2427;2666;2850;3056;3251;4630;4901;4902;5067;6384;6454;6499;6603;6941;7384;7583;7584	193;381;1112;1878;2427;2666;2850;3056;3251;4630;4902;5067;6384;6454;6499;6603;6941;7384;7583;7584
Q9UBF2;Q9H9B7;B3KND4;Q9NUP3;Q9H279;Q9NSM7	Q9UBF2;Q9H9B7;B3KND4;Q9NUP3	20;19;15;12;3;1	18;17;13;10;3;1	18;17;13;10;3;1	Coatomer subunit gamma-2;Coatomer subunit gamma	COPG2	;;;	6	20	18	18	37.3	35.9	35.9	97.621	871	871;799;681;483;188;133	0	136.62	66099000	21				801	169;435;715;893;1460;1461;1538;1768;2626;2802;3147;3590;4010;4167;5306;5896;6029;6051;7359;7641	True;True;True;True;False;True;True;True;True;True;True;True;True;True;True;True;False;True;True;True	170;440;721;901;1469;1470;1547;1779;2641;2818;3165;3611;4033;4191;5344;5937;6071;6093;7408;7690	202;536;537;892;1104;1773;1774;1863;2137;2138;3172;3384;3825;4383;4890;5079;6453;7136;7292;7318;8954;9290	211;570;571;948;1169;1170;1869;1870;1963;1964;2255;2256;3367;3587;4053;4640;5168;5369;6854;7570;7738;7766;9503;9859	211;571;948;1169;1869;1870;1963;2255;3367;3587;4053;4640;5168;5369;6854;7570;7738;7766;9503;9859
Q9UHB9;B3KMI9;B4DVI7;Q96K98;Q96K97	Q9UHB9;B3KMI9;B4DVI7	12;10;10;5;3	12;10;10;5;3	12;10;10;5;3	Signal recognition particle subunit SRP68	SRP68	;;	5	12	12	12	30.5	30.5	30.5	70.729	627	627;369;526;327;335	0	95.462	25372000	12				802	46;541;821;2801;3517;3601;4276;5164;5977;6666;7781;7788	True;True;True;True;True;True;True;True;True;True;True;True	46;547;829;2817;3537;3622;4300;5202;6019;6710;7830;7837	59;674;1018;3383;4293;4396;5210;6281;7232;8071;9456;9464	63;714;1082;3586;4546;4654;5516;6668;7668;8575;10036;10044	63;714;1082;3586;4546;4654;5516;6668;7668;8575;10036;10044
Q9UI10;A0A087WTA5;E7ERK9;Q9Y3W7;Q71US4;A0A087WW69;Q9HBP7;F8W8L6;B4DUP5;Q59FC8;H7C2L8	Q9UI10;A0A087WTA5;E7ERK9;Q9Y3W7;Q71US4	8;7;7;6;6;3;3;3;3;2;1	8;7;7;6;6;3;3;3;3;2;1	8;7;7;6;6;3;3;3;3;2;1	Translation initiation factor eIF-2B subunit delta	EIF2B4;DKFZp586J0119	;;;;	11	8	8	8	28.1	28.1	28.1	57.557	523	523;520;544;394;520;228;229;235;312;171;194	0	56.195	25180000	8				803	84;684;1917;3779;5696;5751;6179;7364	True;True;True;True;True;True;True;True	84;690;1928;3801;5736;5791;6221;7413	102;847;2312;4601;6913;6974;7477;8959	108;898;2443;4868;7333;7398;7935;9508	108;898;2443;4868;7333;7398;7935;9508
Q9UID3	Q9UID3	2	2	2	Vacuolar protein sorting-associated protein 51 homolog	VPS51		1	2	2	2	4.9	4.9	4.9	86.041	782	782	0	14.098	2294400	2				804	3592;4263	True;True	3613;4287	4385;5194	4642;5497	4642;5497
Q9UJC3	Q9UJC3	1	1	1	Protein Hook homolog 1	HOOK1		1	1	1	1	1.8	1.8	1.8	84.647	728	728	0.0012484	6.61	646820	1				805	3074	TRUE	3092	3740	3961	3961
Q9UJW0;H9KVE0;E5RGG1;B4DS07;E5RK21;B4DL03;E5RI97;Q9NSJ5	Q9UJW0;H9KVE0	8;4;3;3;2;2;1;1	8;4;3;3;2;2;1;1	8;4;3;3;2;2;1;1	Dynactin subunit 4	DCTN4	;	8	8	8	8	28.5	28.5	28.5	52.337	460	460;134;114;238;91;145;86;144	0	51.915	13475000	8				806	564;733;2997;3853;4044;5008;5258;6369	True;True;True;True;True;True;True;True	570;739;3015;3876;4067;5042;5296;6412	699;912;3640;4694;4931;6092;6397;7704	742;968;3854;4963;5214;6460;6792;8176	742;968;3854;4963;5214;6460;6792;8176
Q9UJX2;D6RBY8;D6RCF8;H0Y936	Q9UJX2	4;1;1;1	4;1;1;1	4;1;1;1	Cell division cycle protein 23 homolog	CDC23		4	4	4	4	10.4	10.4	10.4	68.833	597	597;109;123;134	0	22.821	5888600	3				807	822;5118;5195;5479	True;True;True;True	830;5153;5233;5518	1019;6220;6322;6659	1083;6598;6710;7067	1083;6598;6710;7067
Q9UJX5;D6RAP6;B3KN47	Q9UJX5;D6RAP6;B3KN47	2;1;1	2;1;1	2;1;1	Anaphase-promoting complex subunit 4	ANAPC4	;;	3	2	2	2	2.6	2.6	2.6	92.115	808	808;162;697	0	11.486	983640	2				808	3636;3930	True;True	3657;3953	4435;4792	4695;5064	4695;5064
Q9ULX6;M0R1Y5;M0QYT7;B3KMD4;V9GZ50	Q9ULX6	5;1;1;1;1	5;1;1;1;1	5;1;1;1;1	A-kinase anchor protein 8-like	AKAP8L		5	5	5	5	13.6	13.6	13.6	71.648	646	646;109;162;386;431	0	34.05	7125500	4				809	1141;2221;5585;6012;6559	True;True;True;True;True	1150;2234;5624;6054;6603	1396;2684;6781;7270;7934	1472;2848;7194;7711;7712;8426	1472;2848;7194;7711;8426
Q9UMS4;F5GY56;F5H2I0;H0YGF3;H0YGZ5	Q9UMS4;F5GY56	10;6;3;1;1	10;6;3;1;1	10;6;3;1;1	Pre-mRNA-processing factor 19	PRPF19	;	5	10	10	10	33.9	33.9	33.9	55.18	504	504;252;104;45;119	0	74.014	29484000	12				810	275;462;1793;3239;4199;5354;5547;6140;6738;7845	True;True;True;True;True;True;True;True;True;True	279;467;1804;3258;4223;5392;5586;6182;6782;7895	331;570;571;2168;3929;5118;6510;6739;7428;8162;9538	350;605;606;2288;4161;4162;5412;6915;7151;7884;8668;10121	350;606;2288;4161;5412;6915;7151;7884;8668;10121
Q9UNE7;H3BS86;H3BUD0;H3BTA3	Q9UNE7;H3BS86;H3BUD0	7;5;4;3	7;5;4;3	7;5;4;3	E3 ubiquitin-protein ligase CHIP	STUB1	;;	4	7	7	7	33.3	33.3	33.3	34.856	303	303;213;185;157	0	50.213	17510000	7				811	277;411;2511;3095;4133;7184;7733	True;True;True;True;True;True;True	281;416;2526;3113;4157;7232;7781	333;507;3034;3765;5037;8732;9401	352;537;3216;3989;5325;9274;9977	352;537;3216;3989;5325;9274;9977
Q9UNS2;J3QL22;J3QS85;J3KTQ1;J3QKR0;B4DN01;C9JLV5;H7C3P9	Q9UNS2;J3QL22;J3QS85;J3KTQ1;J3QKR0;B4DN01;C9JLV5;H7C3P9	2;1;1;1;1;1;1;1	2;1;1;1;1;1;1;1	2;1;1;1;1;1;1;1	COP9 signalosome complex subunit 3	COPS3	;;;;;;;	8	2	2	2	9.5	9.5	9.5	47.873	423	423;20;31;107;116;293;318;345	0	16.735	5306300	2				812	635;994	True;True	641;1002	789;1225	837;1294	837;1294
Q9UP83;U3KQU7;B3KMW0	Q9UP83;U3KQU7	6;3;2	6;3;2	6;3;2	Conserved oligomeric Golgi complex subunit 5	COG5	;	3	6	6	6	10.5	10.5	10.5	92.742	839	839;179;464	0	41.436	7999600	5				813	633;2038;2516;2810;3698;7009	True;True;True;True;True;True	639;2050;2531;2826;3720;7056	787;2460;3040;3395;4510;8508	835;2606;3222;3598;4773;9034	835;2606;3222;3598;4773;9034
Q9UPN7;Q96ID3;B4DLT9	Q9UPN7;Q96ID3	6;3;2	6;3;2	6;3;2	Serine/threonine-protein phosphatase 6 regulatory subunit 1	PPP6R1;SAPS1	;	3	6	6	6	17.8	17.8	17.8	96.723	881	881;243;396	0	34.315	4986500	6				814	2141;2978;5927;6260;7038;7585	True;True;True;True;True;True	2154;2996;5968;6302;7085;7634	2584;3617;7170;7576;8547;9225	2742;3829;7604;8039;9073;9791	2742;3829;7604;8039;9073;9791
Q9Y230;B3KNL2;M0R0Y3;B4DW30;X6R2L4;M0QXI6;M0R0Z0;M0QXZ7	Q9Y230;B3KNL2;M0R0Y3	35;30;24;17;16;9;3;2	35;30;24;17;16;9;3;2	35;30;24;17;16;9;3;2	RuvB-like 2	RUVBL2	;;	8	35	35	35	78.6	78.6	78.6	51.156	463	463;429;354;255;259;109;50;39	0	323.31	378620000	43				815	41;42;421;627;740;741;788;1053;1235;1683;1995;1996;2268;2407;2425;2426;2911;3071;3079;4007;5320;5321;5662;5663;6357;6464;6465;6466;6514;6827;6828;6907;7691;7778;7779	True;True;True;True;True;True;True;True;True;True;True;True;True;True;True;True;True;True;True;True;True;True;True;True;True;True;True;True;True;True;True;True;True;True;True	41;42;426;633;746;747;796;1061;1244;1693;2006;2007;2282;2421;2439;2440;2928;3089;3097;4030;5358;5359;5701;5702;6400;6508;6509;6510;6558;6874;6875;6954;7740;7827;7828	52;53;519;520;778;919;920;981;1295;1501;2037;2038;2039;2404;2405;2743;2909;2910;2930;2931;2932;3529;3736;3746;3747;4885;4886;6469;6470;6872;6873;7691;7822;7823;7824;7880;8276;8277;8278;8379;9356;9453;9454	56;57;550;551;826;975;976;1041;1367;1583;2149;2150;2151;2545;2546;2912;2913;3089;3090;3110;3111;3112;3738;3957;3969;3970;5162;5163;6871;6872;7288;7289;8162;8306;8307;8308;8366;8788;8789;8790;8898;9931;10033;10034	56;57;550;826;975;976;1041;1367;1583;2150;2545;2546;2912;3090;3110;3112;3738;3957;3969;5162;6871;6872;7288;7289;8162;8306;8307;8308;8366;8789;8790;8898;9931;10033;10034
Q9Y265;B5BUB1;E7ETR0;B3KRS7;H7C4G5;H7C4I3;J3QLR1	Q9Y265;B5BUB1;E7ETR0;B3KRS7	30;29;22;21;12;7;6	30;29;22;21;12;7;6	30;29;22;21;12;7;6	RuvB-like 1	RUVBL1	;;;	7	30	30	30	74.3	74.3	74.3	50.227	456	456;456;315;315;267;222;131	0	284.59	286660000	40				816	423;616;789;859;1249;1414;1603;1687;2404;2405;2729;2923;3009;3070;3491;3493;3494;3648;5292;5471;5472;6471;6472;6473;6654;6770;7104;7105;7471;7969	True;True;True;True;True;True;True;True;True;True;True;True;True;True;True;True;True;True;True;True;True;True;True;True;True;True;True;True;True;True	428;622;797;867;1258;1423;1612;1697;2418;2419;2745;2940;3027;3088;3511;3513;3514;3670;5330;5510;5511;6515;6516;6517;6698;6817;7151;7152;7520;8019	522;764;765;982;1061;1517;1712;1937;1938;2043;2044;2905;2906;2907;3300;3545;3657;3658;3734;3735;4256;4259;4260;4456;6437;6651;6652;7829;7830;7831;8053;8209;8630;8631;8632;9086;9692	553;811;812;1042;1126;1601;1602;1806;2043;2044;2155;2156;2157;3085;3086;3087;3499;3754;3872;3873;3954;3955;3956;4505;4509;4510;4718;6838;7059;7060;8313;8314;8315;8555;8718;9162;9163;9164;9642;10280	553;812;1042;1126;1602;1806;2043;2156;3086;3087;3499;3754;3873;3954;4505;4509;4510;4718;6838;7059;7060;8313;8314;8315;8555;8718;9162;9163;9642;10280
Q9Y2Y1	Q9Y2Y1	1	1	1	DNA-directed RNA polymerase III subunit RPC10	POLR3K		1	1	1	1	10.2	10.2	10.2	12.336	108	108	0.0013089	7.1453	1892300	1				817	5838	TRUE	5879	7071	7501	7501
Q9Y312;A2A2Q9	Q9Y312;A2A2Q9	10;9	10;9	10;9	Protein AAR2 homolog	AAR2	;	2	10	10	10	40.1	40.1	40.1	43.472	384	384;398	0	77.759	27575000	10				818	93;543;1898;1926;2406;2647;4659;7721;7722;7754	True;True;True;True;True;True;True;True;True;True	93;549;1909;1937;2420;2662;4685;7769;7770;7802	112;676;2288;2321;2908;3197;5667;9387;9388;9424	118;716;2418;2454;3088;3392;6006;9963;9964;10001	118;716;2418;2454;3088;3392;6006;9963;9964;10001
Q9Y333	Q9Y333	3	3	3	U6 snRNA-associated Sm-like protein LSm2	LSM2		1	3	3	3	48.4	48.4	48.4	10.834	95	95	0	24.752	22418000	6				819	4346;4696;7992	True;True;True	4370;4723;8042	5289;5290;5717;9717;9718	5599;5600;6060;10307;10308;10309	5599;6060;10309
Q9Y383;B3KSL5;A0A0A6YYC3;A0A0A6YYJ8;B3KRR1;Q1W6G4;Q53G47;Q9NQ29;Q75M91;V9GZ75;F8WEU3;B8ZZ10;A8MYV2;D3DU41;F8WBC1;F2Z322;B8ZZ09	Q9Y383;B3KSL5;A0A0A6YYC3;A0A0A6YYJ8;B3KRR1	9;8;7;7;6;3;3;3;2;2;2;2;2;2;1;1;1	9;8;7;7;6;3;3;3;2;2;2;2;2;2;1;1;1	9;8;7;7;6;3;3;3;2;2;2;2;2;2;1;1;1	Putative RNA-binding protein Luc7-like 2	LUC7L2;C7orf55-LUC7L2	;;;;	17	9	9	9	26	26	26	46.513	392	392;392;389;458;339;325;371;371;20;54;83;182;272;285;42;55;84	0	54.524	12545000	8				820	518;3558;5172;5870;6021;7127;7128;7215;7216	True;True;True;True;True;True;True;True;True	524;3578;5210;5911;6063;7174;7175;7263;7264	647;4339;6294;7108;7283;8657;8658;8770;8771	686;4594;6681;7541;7729;9193;9194;9313;9314	686;4594;6681;7541;7729;9193;9194;9313;9314
Q9Y3F4;H0YH33;B0AZV0	Q9Y3F4;H0YH33;B0AZV0	2;1;1	2;1;1	2;1;1	Serine-threonine kinase receptor-associated protein	STRAP	;;	3	2	2	2	6.6	6.6	6.6	38.438	350	350;95;256	0	13.292	1939300	2				821	4468;5371	True;True	4492;5409	5437;6530	5761;6935	5761;6935
Q9Y3I0;B4DNA0	Q9Y3I0;B4DNA0	2;1	2;1	2;1	tRNA-splicing ligase RtcB homolog	RTCB	;	2	2	2	2	6.9	6.9	6.9	55.21	505	505;430	0	13.603	1607700	3				822	2267;5016	True;True	2281;5050	2742;6100	2911;6468;6469	2911;6468
Q9Y4B6	Q9Y4B6	5	5	5	Protein VPRBP	VPRBP		1	5	5	5	6.4	6.4	6.4	169.01	1507	1507	0	36.697	7222100	5				823	1253;2266;3097;7544;7625	True;True;True;True;True	1262;2280;3115;7593;7674	1521;2741;3767;9175;9272	1607;2910;3991;9739;9840	1607;2910;3991;9739;9840
Q9Y4E8;Q2NL66;H0YI31;F8VZG8;F8VVY7;F8W0H4;H0YHM4;B4DN46;B7Z3J0;H0YI26;H0YH96;B3KP28;B4DGK3;Q53H56;A0A024R2X6;G5E9A6;Q6P453;Q53FJ3;Q08AK7;A0A024R2T0;Q13107;P51784	Q9Y4E8	29;5;5;4;3;3;2;2;2;2;1;1;1;1;1;1;1;1;1;1;1;1	29;5;5;4;3;3;2;2;2;2;1;1;1;1;1;1;1;1;1;1;1;1	29;5;5;4;3;3;2;2;2;2;1;1;1;1;1;1;1;1;1;1;1;1	Ubiquitin carboxyl-terminal hydrolase 15	USP15		22	29	29	29	37.3	37.3	37.3	112.42	981	981;235;240;139;106;175;87;122;150;157;49;689;690;916;916;920;923;963;963;963;963;963	0	237.15	136490000	38				824	98;146;164;929;1953;2659;2829;2830;3125;3138;3360;3391;3520;3729;3897;4447;4556;4665;4914;4921;5098;5339;5340;5942;5943;6245;6691;7617;7927	True;True;True;True;True;True;True;True;True;True;True;True;True;True;True;True;True;True;True;True;True;True;True;True;True;True;True;True;True	98;147;165;937;1964;2674;2846;2847;3143;3156;3379;3410;3540;3751;3920;4471;4580;4692;4948;4955;5133;5377;5378;5983;5984;6287;6735;7666;7977	118;175;196;197;1145;1146;2350;3216;3217;3421;3422;3799;3813;4090;4091;4134;4296;4543;4747;5415;5546;5547;5677;5678;5987;5988;5996;6197;6494;6495;6496;7190;7191;7192;7557;8105;9263;9640;9641	125;184;205;206;1211;1212;2486;3412;3413;3625;3626;3627;4025;4039;4328;4329;4376;4549;4807;5018;5735;5876;5877;6016;6017;6348;6349;6357;6574;6897;6898;6899;6900;7625;7626;7627;8019;8610;9831;10226;10227	125;184;205;1211;2486;3413;3625;3627;4025;4039;4328;4376;4549;4807;5018;5735;5876;6016;6349;6357;6574;6897;6899;7625;7626;8019;8610;9831;10226
Q9Y4K3	Q9Y4K3	1	1	1	TNF receptor-associated factor 6	TRAF6		1	1	1	1	4.2	4.2	4.2	59.573	522	522	0	9.6776	2747400	1				825	4686	TRUE	4713	5705	6047	6047
Q9Y4R8;B4DFV7;H3BRS3;B4DXS2;B3KMG2;H3BU45	Q9Y4R8;B4DFV7;H3BRS3;B4DXS2	13;11;9;8;3;1	13;11;9;8;3;1	13;11;9;8;3;1	Telomere length regulation protein TEL2 homolog	TELO2	;;;	6	13	13	13	21.3	21.3	21.3	91.746	837	837;612;426;431;360;160	0	96.696	27989000	13				826	959;1434;1738;2671;3616;3786;3952;3975;3981;4237;5533;7387;7884	True;True;True;True;True;True;True;True;True;True;True;True;True	967;1443;1749;2686;3637;3808;3975;3998;4004;4261;5572;7436;7934	1183;1738;2103;3230;4413;4608;4816;4845;4852;5163;6721;8986;9589	1249;1832;2218;3426;4672;4875;5089;5120;5127;5463;7132;9535;10174	1249;1832;2218;3426;4672;4875;5089;5120;5127;5463;7132;9535;10174
V9GZ56;Q9Y4Z0;U3KQK1;M0QXB0;U3KQS7	V9GZ56;Q9Y4Z0;U3KQK1	5;5;3;2;2	5;5;3;2;2	5;5;3;2;2	U6 snRNA-associated Sm-like protein LSm4	LSM4	;;	5	5	5	5	19.3	19.3	19.3	25.733	238	238;139;125;69;109	0	38.172	14675000	6				827	3026;4711;4759;6479;7896	True;True;True;True;True	3044;4739;4790;6523;7946	3682;5737;5801;7837;9602;9603	3899;6082;6152;8321;10187;10188	3899;6082;6152;8321;10187
Q9Y5B0;A0A0J9YWB6;A0A0A0MR03;K7EJD2;A0A0J9YWJ4	Q9Y5B0;A0A0J9YWB6;A0A0A0MR03;K7EJD2;A0A0J9YWJ4	14;12;11;10;9	14;12;11;10;9	13;11;11;10;9	RNA polymerase II subunit A C-terminal domain phosphatase	CTDP1	;;;;	5	14	14	13	21.3	21.3	20.5	104.4	961	961;805;842;799;737	0	92.229	24049000	13				828	1399;1510;2351;2843;4420;4470;4607;5030;6695;6848;7303;7466;7892;7995	True;True;True;True;True;True;True;True;True;True;True;True;True;True	1408;1519;2365;2860;4444;4494;5064;6739;6895;7351;7515;7942;8045	1696;1830;2842;3438;5378;5439;6115;8110;8302;8884;9081;9598;9721	1789;1929;3015;3643;5696;5763;6485;8615;8815;9429;9636;10183;10312	1789;1929;3015;3643;5696;5763;6485;8615;8815;9429;9636;10183;10312
Q9Y5K5;B2RB07;Q5LJA9;H0Y6Y4;B7Z9U9;H0Y4E0	Q9Y5K5;B2RB07;Q5LJA9;H0Y6Y4;B7Z9U9;H0Y4E0	23;21;21;18;17;15	23;21;21;18;17;15	1;1;1;1;1;1	Ubiquitin carboxyl-terminal hydrolase isozyme L5;Ubiquitin carboxyl-terminal hydrolase	UCHL5	;;;;;	6	23	23	1	70.2	70.2	7.9	37.606	329	329;329;368;218;193;183	0	217.09	503190000	32				829	1347;1372;1373;1884;1885;2049;2251;2622;3049;3433;3654;3916;4479;5126;5127;5434;5548;5729;6677;6854;7743;7744;7954	True;True;True;True;True;True;True;True;True;True;True;True;True;True;True;True;True;True;True;True;True;True;True	1356;1381;1382;1895;1896;2061;2265;2637;3067;3452;3676;3939;4503;5161;5162;5472;5587;5769;6721;6901;7791;7792;8004	1635;1662;1663;2272;2273;2274;2473;2724;3167;3168;3709;4187;4462;4776;4777;5450;5451;6229;6230;6602;6740;6951;8087;8088;8309;8310;9411;9412;9674;9675	1726;1755;1756;2401;2402;2403;2622;2892;3361;3362;3363;3929;4431;4724;5048;5049;5775;5776;5777;6607;6608;7009;7152;7374;8592;8593;8822;8823;9987;9988;10261;10262	1726;1755;1756;2401;2402;2622;2892;3363;3929;4431;4724;5048;5776;6607;6608;7009;7152;7374;8593;8823;9987;9988;10262
Q9Y5K6	Q9Y5K6	22	22	22	CD2-associated protein	CD2AP		1	22	22	22	45.4	45.4	45.4	71.45	639	639	0	167.16	103460000	28				830	598;1386;1626;1627;1632;2204;2205;2309;2541;3008;3137;3416;3774;3909;4205;5777;6218;6373;6692;6844;6877;7100	True;True;True;True;True;True;True;True;True;True;True;True;True;True;True;True;True;True;True;True;True;True	604;1395;1635;1636;1641;2217;2218;2323;2556;3026;3155;3435;3796;3932;4229;5817;6260;6416;6736;6891;6924;7147	739;1679;1964;1965;1972;2663;2664;2790;3069;3656;3811;3812;4165;4594;4766;5124;7003;7527;7708;8106;8296;8297;8339;8340;8341;8625;8626	785;1772;2072;2073;2080;2826;2827;2962;3256;3871;4037;4038;4409;4861;5038;5418;7427;7986;7987;8180;8611;8808;8809;8853;8854;8855;8856;9157;9158	785;1772;2072;2073;2080;2826;2827;2962;3256;3871;4038;4409;4861;5038;5418;7427;7987;8180;8611;8808;8853;9157
Q9Y5L4;K7EIT2	Q9Y5L4	3;1	3;1	3;1	Mitochondrial import inner membrane translocase subunit Tim13	TIMM13		2	3	3	3	53.7	53.7	53.7	10.5	95	95;80	0	19.42	4272200	3				831	4579;7505;7908	True;True;True	4603;7554;7958	5574;9127;9618	5907;9685;10203	5907;9685;10203
Q9Y678;Q8WUI6;B3KW21;H0Y8X7;D6RG17;H0Y8G2	Q9Y678;Q8WUI6;B3KW21	27;21;17;8;1;1	27;21;17;8;1;1	25;19;15;8;1;1	Coatomer subunit gamma-1	COPG1;COPG	;;	6	27	27	25	56.2	56.2	52.9	97.717	874	874;699;610;188;49;76	0	286.98	152170000	38				832	386;458;467;1460;1733;1767;1973;2151;2950;2982;3723;4015;4132;5305;5350;5457;5895;6029;6116;6167;6240;6315;6687;7051;7157;7640;7762	True;True;True;True;True;True;True;True;True;True;True;True;True;True;True;True;True;True;True;True;True;True;True;True;True;True;True	391;463;472;1469;1744;1778;1984;2164;2967;3000;3745;4038;4156;5343;5388;5495;5936;6071;6158;6209;6282;6358;6731;7098;7205;7689;7811	474;564;565;578;579;1773;2097;2136;2377;2595;3580;3581;3622;4537;4895;4896;5036;6452;6506;6630;7135;7292;7397;7462;7551;7643;7644;8099;8564;8565;8699;9289;9434;9435	503;599;600;614;615;1869;2212;2254;2517;2755;3792;3793;3835;3836;4801;5173;5174;5175;5323;5324;6853;6911;7038;7569;7738;7850;7919;7920;8011;8111;8112;8604;9093;9094;9238;9858;10013;10014	503;599;615;1869;2212;2254;2517;2755;3793;3835;4801;5175;5324;6853;6911;7038;7569;7738;7850;7919;8011;8112;8604;9093;9238;9858;10013
Q9Y6A5;B4E355;B4DYJ1;H0Y8F2	Q9Y6A5;B4E355;B4DYJ1	6;4;4;2	6;4;4;2	6;4;4;2	Transforming acidic coiled-coil-containing protein 3	TACC3	;;	4	6	6	6	14.2	14.2	14.2	90.359	838	838;690;742;217	0	36.928	10310000	5				833	531;568;2401;2985;5999;7358	True;True;True;True;True;True	537;574;2415;3003;6041;7407	663;705;2902;3625;7255;8953	702;748;3082;3839;7695;9502	702;748;3082;3839;7695;9502
Q9Y6D5;Q86TH5;B4DYN7	Q9Y6D5;Q86TH5;B4DYN7	7;4;4	3;3;1	3;3;1	Brefeldin A-inhibited guanine nucleotide-exchange protein 2	ARFGEF2	;;	3	7	3	3	6.9	3.8	3.8	202.04	1785	1785;832;1078	0	19.24	2804700	3				834	1821;2218;2262;2396;5747;5980;6706	False;True;False;True;False;True;False	1832;2231;2276;2410;5787;6022;6750	2198;2680;2736;2895;6970;7235;8123;8124	2321;2844;2904;3073;3074;7393;7672;8628;8629	2321;2844;2904;3073;7393;7672;8628
Q9Y6D9;C9JP81;C9JTA2;A4D218;C9JKI7;C9JIR0;C9K086	Q9Y6D9;C9JP81	5;3;2;2;1;1;1	5;3;2;2;1;1;1	5;3;2;2;1;1;1	Mitotic spindle assembly checkpoint protein MAD1	MAD1L1	;	7	5	5	5	11.7	11.7	11.7	83.066	718	718;266;205;803;122;144;213	0	30.755	5522700	6				835	3089;4380;4778;4785;5785	True;True;True;True;True	3107;4404;4809;4816;5825	3758;5331;5822;5829;7011	3982;5647;6173;6180;7436;7437	3982;5647;6173;6180;7436
R4GMR5;V9HW09;P48556;K7EJR3;Q5U0B3;B4E2Y4;K7EJC1;K7ERW6;K7ENY6	R4GMR5;V9HW09;P48556;K7EJR3;Q5U0B3;B4E2Y4;K7EJC1	22;20;20;19;18;13;12;5;4	22;20;20;19;18;13;12;5;4	22;20;20;19;18;13;12;5;4	26S proteasome non-ATPase regulatory subunit 8	PSMD8;HEL-S-91n	;;;;;;	9	22	22	22	64.1	64.1	64.1	32.551	287	287;350;350;250;257;217;172;67;129	0	271.94	272100000	31				836	9;10;923;1029;1030;1037;1038;1039;2469;2628;2629;2942;2943;3281;3911;4165;4419;5619;5708;7025;7026;7027	True;True;True;True;True;True;True;True;True;True;True;True;True;True;True;True;True;True;True;True;True;True	9;10;931;1037;1038;1045;1046;1047;2484;2643;2644;2959;2960;3300;3934;4189;4443;5658;5748;7072;7073;7074	11;12;13;1138;1269;1270;1278;1279;1280;1281;2982;3174;3175;3176;3570;3571;3983;4768;5076;5077;5377;6823;6926;6927;8530;8531;8532;8533;8534;8535	12;13;14;1204;1340;1341;1349;1350;1351;1352;3163;3369;3370;3371;3782;3783;4219;5040;5365;5366;5367;5695;7237;7347;7348;9056;9057;9058;9059;9060;9061	12;14;1204;1340;1341;1349;1350;1352;3163;3370;3371;3782;3783;4219;5040;5367;5695;7237;7348;9056;9057;9061
R4GNH3;A8K781;E9PN50	R4GNH3;A8K781;E9PN50	33;32;17	33;32;17	2;2;2		PSMC3	;;	3	33	33	2	70.7	70.7	6.4	47.352	423	423;423;257	0	323.31	709000000	53				837	512;513;570;571;742;743;760;913;1176;1428;1429;1438;1748;2055;2451;3353;3375;3437;3565;3914;3948;4531;4756;4813;5407;5607;5608;5693;6767;7085;7229;7587;7588	True;True;True;True;True;True;True;True;True;True;True;True;True;True;True;True;True;True;True;True;True;True;True;True;True;True;True;True;True;True;True;True;True	518;519;576;577;748;749;768;921;1185;1437;1438;1447;1759;2067;2466;3372;3394;3456;3585;3937;3971;4555;4787;4844;5445;5646;5647;5733;6814;7132;7277;7636;7637	639;640;641;642;707;708;921;922;923;947;1125;1434;1728;1729;1730;1731;1743;1744;2113;2481;2482;2962;4082;4109;4110;4191;4192;4348;4349;4773;4774;4812;5513;5514;5798;5863;6570;6808;6809;6810;6908;6909;8204;8205;8608;8787;8788;9227;9228;9229	678;679;680;681;750;751;752;753;977;978;979;1006;1191;1512;1822;1823;1824;1825;1837;1838;2229;2631;2632;2633;3143;4320;4349;4350;4435;4436;4604;4605;5045;5046;5084;5841;5842;6148;6216;6977;7222;7223;7224;7328;7329;8713;8714;9140;9332;9333;9793;9794;9795	678;680;750;752;977;979;1006;1191;1512;1822;1824;1837;2229;2631;3143;4320;4350;4436;4604;5046;5084;5841;6148;6216;6977;7223;7224;7328;8713;9140;9333;9793;9795
REV__Q99805;REV__A0A024QYR8	REV__Q99805;REV__A0A024QYR8	1;1	1;1	1;1			;	2	1	1	1	0	0	0	75.775	663	663;663	0.0085262	6.2442	809190	1		+		838	4162	TRUE	4186	5072	5361	5361
REV__B3KYA5;REV__B3KT34;REV__A0A087X1I3;REV__Q0QF12;REV__D6RFM5;REV__P31040;REV__A0A024QZ30	REV__B3KYA5;REV__B3KT34;REV__A0A087X1I3;REV__Q0QF12;REV__D6RFM5;REV__P31040;REV__A0A024QZ30	1;1;1;1;1;1;1	1;1;1;1;1;1;1	1;1;1;1;1;1;1			;;;;;;	7	1	1	1	0	0	0	28.653	258	258;439;519;550;583;664;664	0.0096852	6.1969	2214300	1		+		839	5280	TRUE	5318	6424	6823	6823
REV__C9JHJ5;REV__Q9H2G3;REV__A8K3D5;REV__H0Y6I0;REV__Q13439	REV__C9JHJ5;REV__Q9H2G3;REV__A8K3D5;REV__H0Y6I0;REV__Q13439	1;1;1;1;1	1;1;1;1;1	1;1;1;1;1			;;;;	5	1	1	1	0	0	0	68.198	585	585;623;966;2099;2230	0.007335	6.2715	769130	1		+		840	1503	TRUE	1512	1822	1919	1919
REV__H7C563;REV__Q9P2D7	REV__H7C563;REV__Q9P2D7	1;1	1;1	1;1			;	2	1	1	1	0	0	0	105.44	928	928;4330	0.0061275	6.3343	1530600	1		+		841	5429	TRUE	5467	6597	7004	7004
REV__Q5TGL8	REV__Q5TGL8	1	1	1				1	1	1	1	0	0	0	26.56	231	231	0.004908	6.3603	1649700	1		+		842	4350	TRUE	4374	5295	5605	5605
REV__Q7Z745	REV__Q7Z745	1	1	1				1	1	1	1	0	0	0	180.78	1585	1585	0.0024631	6.4389	8974100	1		+		843	4022	TRUE	4045	4903	5183	5183
REV__Q8NDF4;REV__Q9H8M2	REV__Q8NDF4;REV__Q9H8M2	1;1	1;1	1;1			;	2	1	1	1	0	0	0	20.653	189	189;597	0.0013459	7.7155	105970000	2		+		844	4923	TRUE	4957	5998;5999	6359;6360	6359
REV__S4R3B0	REV__S4R3B0	1	1	1				1	1	1	1	0	0	0	16.257	149	149	0.00369	6.3973	3707500	1		+		845	2048	TRUE	2060	2472	2621	2621
S4R341	S4R341	4	1	1		NOLC1		1	4	1	1	63	32.9	32.9	8.0509	73	73	0	7.9478	1020500	1				846	114;716;5827;7652	False;True;False;False	114;722;5868;7701	135;893;7059;9302;9303	142;949;7489;9871;9872	142;949;7489;9872

### Sheet: K562 cytosol fraction 5
Supplementary table 6
Protein IDs	Majority protein IDs	Peptide counts (all)	Peptide counts (razor+unique)	Peptide counts (unique)	Protein names	Gene names	Fasta headers	Number of proteins	Peptides	Razor + unique peptides	Unique peptides	Sequence coverage [%]	Unique + razor sequence coverage [%]	Unique sequence coverage [%]	Mol. weight [kDa]	Sequence length	Sequence lengths	Q-value	Score	Intensity	iBAQ	MS/MS count	Only identified by site	Reverse	Potential contaminant	id	Peptide IDs	Peptide is razor	Mod. peptide IDs	Evidence IDs	MS/MS IDs	Best MS/MS	Oxidation (M) site IDs	Oxidation (M) site positions
C9JHS9;C9J739;C9JMQ6;C9JQ82;C9JBS3;C9JEJ8;C9JHN6;C9JT62;C9JHS7;C9JK79;C9JHZ8;C9JES8;C9JZI8;C9J5E5;C9JIZ1;A0A024R4E5;Q00341	C9JHS9;C9J739;C9JMQ6;C9JQ82;C9JBS3;C9JEJ8;C9JHN6;C9JT62;C9JHS7;C9JK79;C9JHZ8;C9JES8;C9JZI8;C9J5E5;C9JIZ1;A0A024R4E5;Q00341	1;1;1;1;1;1;1;1;1;1;1;1;1;1;1;1;1	1;1;1;1;1;1;1;1;1;1;1;1;1;1;1;1;1	1;1;1;1;1;1;1;1;1;1;1;1;1;1;1;1;1	Vigilin	HDLBP	;;;;;;;;;;;;;;;;	17	1	1	1	88.2	88.2	88.2	1.8791	17	17;19;46;53;69;79;81;96;126;128;141;147;164;221;224;1268;1268	0	7.5117	1435700	1435700	1				0	6145	TRUE	6211	7461	7900	7900
A0A024R4M0;P46781	A0A024R4M0;P46781	1;1	1;1	1;1	40S ribosomal protein S9	RPS9	;	2	1	1	1	5.7	5.7	5.7	22.591	194	194;194	0.0060976	6.3455	1102900	100260	1				1	5460	TRUE	5521	6651	7032	7032
A0A024RA52;P25787;H3BT36;C9JCK5;H7C402	A0A024RA52;P25787	10;10;3;3;1	10;10;3;3;1	10;10;3;3;1	Proteasome subunit alpha type;Proteasome subunit alpha type-2	PSMA2	;	5	10	10	10	56	56	56	25.898	234	234;234;48;164;36	0	79.317	91662000	7051000	13				2	70;71;171;1565;2432;2505;4339;5570;6208;7679	True;True;True;True;True;True;True;True;True;True	71;72;172;1580;2456;2530;4374;5631;6274;7760	88;89;204;1907;2936;3024;3025;5264;6777;7531;9337;9338	97;98;219;2008;3110;3203;3204;5564;7167;7977;9919;9920;9921	97;98;219;2008;3110;3203;5564;7167;7977;9919
A0A024RCR6;A0A0G2JK23;P46379;A0A0G2JL47;X6REW1;A0A0G2JJM1;F6S6P2;H0Y710;H0Y4L1;F6UR09;A0A0G2JJR8;F6VEM6;F6X9W3;F6U341;F6U1F2;F6XTU0;A0A1B0GX79;F6WML8;F6TC96;H0Y7K4;H0Y759;A0A0G2JJ92;A0A0G2JIB3;A0A0G2JIA9	A0A024RCR6;A0A0G2JK23;P46379;A0A0G2JL47	22;22;22;19;8;8;7;6;5;3;3;3;3;3;2;2;2;2;1;1;1;1;1;1	22;22;22;19;8;8;7;6;5;3;3;3;3;3;2;2;2;2;1;1;1;1;1;1	22;22;22;19;8;8;7;6;5;3;3;3;3;3;2;2;2;2;1;1;1;1;1;1	Large proline-rich protein BAG6	BAT3;BAG6	;;;	24	22	22	22	32.1	32.1	32.1	118.7	1126	1126;1132;1132;1077;742;742;515;226;136;197;232;258;259;262;206;215;243;244;158;185;238;238;245;245	0	212.23	172560000	5392600	29				3	45;260;687;916;1057;1081;1566;3791;3903;4124;4167;4444;4510;4784;5628;5733;6580;6595;7082;7083;7421;7755	True;True;True;True;True;True;True;True;True;True;True;True;True;True;True;True;True;True;True;True;True;True	45;264;696;928;1070;1094;1581;3825;3937;4159;4202;4480;4548;4836;5690;5795;6654;6669;7161;7162;7500;7836	55;313;846;1132;1303;1332;1908;4603;4732;5001;5049;5050;5387;5388;5470;5828;6843;6963;6964;6965;8004;8022;8023;8633;8634;9032;9427;9428	60;336;894;1193;1375;1405;2009;4875;5013;5289;5341;5342;5343;5697;5698;5784;6171;7240;7368;7369;7370;8491;8510;8511;8512;9174;9175;9594;10012;10013	60;336;894;1193;1375;1405;2009;4875;5013;5289;5342;5698;5784;6171;7240;7368;8491;8510;9174;9175;9594;10013
A0A075B6T1;Q9C0C7;H0YE34	A0A075B6T1;Q9C0C7	5;5;2	5;5;2	5;5;2	Activating molecule in BECN1-regulated autophagy protein 1	AMBRA1	;	3	5	5	5	7	7	7	129.6	1179	1179;1298;256	0	33.144	5202000	89690	5				4	1793;2221;6322;6759;7093	True;True;True;True;True	1810;2242;6391;6834;7172	2171;2677;7677;8221;8646	2287;2829;8141;8725;9187	2287;2829;8141;8725;9187
A0A075B730;A0A087X1U6;P58107	A0A075B730;A0A087X1U6;P58107	2;2;2	2;2;2	2;2;2	Epiplakin	EPPK1	;;	3	2	2	2	4.7	4.7	4.7	553.12	5063	5063;5088;5090	0	12.075	2521000	9268.5	3				5	818;2321	True;True	830;2343	1011;1012;2800	1067;1068;2962	1067;2962
A0A087WT30;Q8N5I9	A0A087WT30;Q8N5I9	1;1	1;1	1;1	Uncharacterized protein C12orf45	C12orf45	;	2	1	1	1	7.6	7.6	7.6	23.066	211	211;185	0.001297	6.9487	473940	36457	1				6	6052	TRUE	6116	7349	7784	7784
A0A087WZM7;A0A087WWW4;A0A087WTM4;Q86WJ1	A0A087WZM7;A0A087WWW4;A0A087WTM4;Q86WJ1	1;1;1;1	1;1;1;1	1;1;1;1	Chromodomain-helicase-DNA-binding protein 1-like	CHD1L	;;;	4	1	1	1	16.1	16.1	16.1	6.184	56	56;82;377;897	1	-2	517320	172440	1	+			7	4515	TRUE	4554	5476	5790	5790	0	1
A0A087WTT1;E7EQV3;P11940;E7ERJ7;H0YAR2;H0YB86;Q9H361;E5RGH3;E5RJB9;E5RH24;B1ANR1;H0YAP2;H0YBN4;H0YEQ8;Q4VXU2;E5RHG7;H0YAW6;Q96DU9	A0A087WTT1;E7EQV3;P11940;E7ERJ7;H0YAR2	12;12;12;10;7;5;5;4;4;3;3;3;3;2;2;1;1;1	12;12;12;10;7;5;5;4;4;3;3;3;3;2;2;1;1;1	8;8;8;7;6;4;4;1;1;1;0;3;1;0;1;0;1;1	Polyadenylate-binding protein;Polyadenylate-binding protein 1	PABPC1	;;;;	18	12	12	8	27.8	27.8	16.5	58.535	522	522;591;636;604;284;165;631;108;129;118;129;131;174;112;614;75;187;382	0	92.953	37761000	1218100	14				8	398;517;2053;3163;3164;3256;3263;4822;4890;5158;5806;5928	True;True;True;True;True;True;True;True;True;True;True;True	405;525;2071;3193;3194;3286;3293;4874;4942;5214;5869;5991	483;632;2471;3833;3834;3943;3944;3951;5875;5955;6281;6282;7048;7198	512;666;2605;4065;4066;4182;4183;4191;6220;6303;6648;6649;7460;7623	512;666;2605;4065;4066;4183;4191;6220;6303;6649;7460;7623
A0A087WTV6;J3KR12;Q96C36;A0A087WZR9	A0A087WTV6;J3KR12;Q96C36;A0A087WZR9	2;2;2;1	2;2;2;1	2;2;2;1	Pyrroline-5-carboxylate reductase 2;Pyrroline-5-carboxylate reductase	PYCR2	;;;	4	2	2	2	13	13	13	25.868	246	246;359;320;319	0	20.602	4880600	305040	3				9	5541;6207	True;True	5602;6273	6746;7530	7135;7975;7976	7135;7975
A0A0G2JRX2;A0A087WU52;A0A0G2JRV9;A0A087WWL1;A0A0G2JR96;A0A0G2JQT1;Q7L576	A0A0G2JRX2;A0A087WU52;A0A0G2JRV9;A0A087WWL1;A0A0G2JR96;A0A0G2JQT1;Q7L576	1;1;1;1;1;1;1	1;1;1;1;1;1;1	1;1;1;1;1;1;1	Cytoplasmic FMR1-interacting protein 1	CYFIP1	;;;;;;	7	1	1	1	6	6	6	17.608	151	151;151;161;161;862;862;1253	0.0049505	6.4496	375980	75196	1				10	4033	TRUE	4067	4895	5182	5182
E7ETK0;A0A087WUS0;P62847	E7ETK0;A0A087WUS0;P62847	2;2;2	2;2;2	2;2;2	40S ribosomal protein S24	RPS24	;;	3	2	2	2	20.6	20.6	20.6	15.197	131	131;132;133	0	12.877	4055400	675910	2				11	6707;6720	True;True	6782;6795	8164;8178	8665;8680	8665;8680
A0A087X0G7;A0A087WUW6;A0A087X1B1;Q9Y6K9;A0A087WV30;C9J2V2;C9JN51	A0A087X0G7;A0A087WUW6;A0A087X1B1;Q9Y6K9;A0A087WV30;C9J2V2;C9JN51	3;3;3;3;2;2;2	3;3;3;3;2;2;2	3;3;3;3;2;2;2	NF-kappa-B essential modulator	IKBKG	;;;;;;	7	3	3	3	18.7	18.7	18.7	47.256	411	411;412;418;419;115;195;250	0	16.997	3918600	163280	3				12	633;2624;5304	True;True;True	642;2649;5360	779;3174;6456	822;3362;6832;6833	822;3362;6832
A0A087WV05;Q99417	A0A087WV05;Q99417	1;1	1;1	1;1	C-Myc-binding protein	MYCBP	;	2	1	1	1	12.7	12.7	12.7	12.755	110	110;103	0.0060827	6.3299	1479100	184890	1				13	3529	TRUE	3561	4288	4544	4544
J3KSY3;J3QKY9;J3QLT5;A0A087WVI0;E9PBL8;Q8WTW3	J3KSY3;J3QKY9;J3QLT5;A0A087WVI0;E9PBL8;Q8WTW3	1;1;1;1;1;1	1;1;1;1;1;1	1;1;1;1;1;1	Conserved oligomeric Golgi complex subunit 1	COG1	;;;;;	6	1	1	1	80.8	80.8	80.8	2.8922	26	26;102;126;940;962;980	0.0081019	5.9951	685300	685300	1				14	6141	TRUE	6207	7456	7895	7895
A0A087WVQ6;Q00610;J3KS13;K7EJJ5;J3KRF5;J3KSQ2;A0A087WX41;P53675;J3QL20	A0A087WVQ6;Q00610	29;29;12;5;4;3;3;3;2	29;29;12;5;4;3;3;3;2	29;29;12;5;4;3;3;3;2	Clathrin heavy chain;Clathrin heavy chain 1	CLTC	;	9	29	29	29	25.8	25.8	25.8	192.06	1679	1679;1675;612;222;131;122;1260;1640;97	0	214.2	71627000	795860	33				15	284;409;1580;1692;1804;1846;2568;2569;2648;3080;3214;3261;3269;3455;3492;3535;3827;3881;4011;4936;4937;5271;5328;6219;6980;7353;7415;7505;7509	True;True;True;True;True;True;True;True;True;True;True;True;True;True;True;True;True;True;True;True;True;True;True;True;True;True;True;True;True	289;416;1595;1709;1821;1863;2593;2594;2674;3108;3244;3291;3299;3487;3524;3567;3861;3915;4045;4988;4989;5327;5386;6285;7059;7432;7494;7585;7589	346;496;497;1922;2058;2182;2229;3104;3105;3204;3736;3890;3949;3960;4199;4242;4294;4644;4703;4704;4868;6007;6008;6416;6488;7548;7549;8504;8952;9024;9130;9135	371;526;527;2023;2166;2299;2346;3288;3289;3394;3967;4124;4189;4200;4450;4496;4551;4918;4979;4980;4981;4982;5152;6359;6360;6789;6867;7997;7998;9036;9510;9586;9698;9703	371;527;2023;2166;2299;2346;3288;3289;3394;3967;4124;4189;4200;4450;4496;4551;4918;4980;5152;6359;6360;6789;6867;7997;9036;9510;9586;9698;9703
D6RAC5;U3KQ46;A0A087WVT6;A0A087X159;P81877;Q9BWG4;Q9BWW4	D6RAC5;U3KQ46;A0A087WVT6;A0A087X159;P81877;Q9BWG4;Q9BWW4	1;1;1;1;1;1;1	1;1;1;1;1;1;1	1;1;1;1;1;1;1	Single-stranded DNA-binding protein 2;Single-stranded DNA-binding protein 4;Single-stranded DNA-binding protein 3	SSBP2;SSBP4;SSBP3	;;;;;;	7	1	1	1	6.2	6.2	6.2	22.667	208	208;234;361;369;361;385;388	0.0038363	6.7798	2077300	230810	1				16	5674	TRUE	5736	6894	7293	7293
A0A087WY81;J3KRB3;A0A087WWH0;J3QS96;A0A087WXM6;J3QQT2;J3QLC8;J3KRX5;A0A0A0MRF8;A0A0A6YYL6;P18621	A0A087WY81;J3KRB3;A0A087WWH0;J3QS96;A0A087WXM6;J3QQT2;J3QLC8;J3KRX5;A0A0A0MRF8;A0A0A6YYL6;P18621	1;1;1;1;1;1;1;1;1;1;1	1;1;1;1;1;1;1;1;1;1;1	1;1;1;1;1;1;1;1;1;1;1	60S ribosomal protein L17	RPL17;RPL17-C18orf32	;;;;;;;;;;	11	1	1	1	11.3	11.3	11.3	11.293	97	97;129;131;138;169;171;174;174;190;228;184	0.0013333	7.4223	1751000	350190	1				17	3421	TRUE	3453	4153	4403	4403
A0A087WWI6;P61962	A0A087WWI6;P61962	2;2	2;2	2;2	DDB1- and CUL4-associated factor 7	DCAF7	;	2	2	2	2	13.6	13.6	13.6	23.431	206	206;342	0	10.917	1345200	134520	2				18	2526;7246	True;True	2551;7325	3050;8827	3230;9376	3230;9376
A0A087WWM0;O43617;A0A087WYS5;A6NKE1	A0A087WWM0;O43617;A0A087WYS5	3;3;2;1	3;3;2;1	3;3;2;1	Trafficking protein particle complex subunit 3	TRAPPC3	;;	4	3	3	3	18.1	18.1	18.1	21.231	188	188;180;114;118	0	20.225	23970000	2397000	4				19	1939;3762;5522	True;True;True	1956;3796;5583	2335;2336;4565;6725	2459;2460;4835;7113	2459;4835;7113
A0A087WZI8;A0A087WWM2	A0A087WZI8;A0A087WWM2	1;1	1;1	1;1		MUC1	;	2	1	1	1	11.1	11.1	11.1	13.396	126	126;135	1	-2	0	0	1	+			20	4036	TRUE	4070	4898	5185	5185	1	104
A0A087WX11;J3KNG8;Q8TF40	A0A087WX11;J3KNG8;Q8TF40	1;1;1	1;1;1	1;1;1	Folliculin-interacting protein 1	FNIP1	;;	3	1	1	1	1.2	1.2	1.2	103.39	918	918;1121;1166	1	-2	0	0	1	+			21	538	TRUE	546	658	693	693	2;3	474;479
A0A087WXL6;Q9H270;B7Z879;A0A087X2J4;A0A0G2JS92	A0A087WXL6;Q9H270;B7Z879	8;8;6;2;2	8;8;6;2;2	8;8;6;2;2	Vacuolar protein sorting-associated protein 11 homolog	VPS11	;;	5	8	8	8	10.7	10.7	10.7	107.81	941	941;941;931;181;484	0	47.001	7920800	158420	7				22	100;1103;2339;2476;2804;5409;6447;7622	True;True;True;True;True;True;True;True	101;1116;2361;2501;2830;5470;6517;7703	123;1355;2822;2989;3395;6585;7823;9268	133;1429;2984;3167;3602;6966;8296;9844	133;1429;2984;3167;3602;6966;8296;9844
K7ERW9;A0A087WXS7;O43681	K7ERW9;A0A087WXS7;O43681	1;1;1	1;1;1	1;1;1	ATPase ASNA1	ASNA1	;;	3	1	1	1	5	5	5	21.872	200	200;331;348	0.0049383	6.4318	1457400	242900	1				23	3946	TRUE	3980	4788	5071	5071
A0A087WY71;E9PFW3;Q96CW1	A0A087WY71;E9PFW3;Q96CW1	1;1;1	1;1;1	1;1;1	AP-2 complex subunit mu	AP2M1	;;	3	1	1	1	2.3	2.3	2.3	49.526	434	434;460;435	0.0037736	6.626	689960	26537	1				24	4086	TRUE	4121	4957	5244	5244
A0A087WYF6;F8W7U3;E7ESD2;Q641Q2;J3KP36;A0A0A0MR88;A0A096LPC5;Q9Y4E1;A0A0A0MT65;Q5SRD0	A0A087WYF6;F8W7U3;E7ESD2;Q641Q2;J3KP36;A0A0A0MR88;A0A096LPC5;Q9Y4E1	4;4;4;4;3;3;3;3;1;1	4;4;4;4;3;3;3;3;1;1	4;4;4;4;3;3;3;3;1;1	WASH complex subunit FAM21A;WASH complex subunit FAM21C	FAM21A;FAM21C	;;;;;;;	10	4	4	4	5.5	5.5	5.5	136.57	1245	1245;1253;1279;1341;1262;1341;1341;1318;279;308	0	27.483	5359600	87863	4				25	758;1122;2203;7347	True;True;True;True	767;1135;2224;7426	934;1377;2657;8945	987;1451;2809;9502	987;1451;2809;9502
B4DDC6;A0A087WYT3;Q15185	B4DDC6;A0A087WYT3;Q15185	1;1;1	1;1;1	1;1;1	Prostaglandin E synthase 3	PTGES3	;;	3	1	1	1	8.1	8.1	8.1	14.573	124	124;164;160	0.005988	6.2234	1041100	148720	1				26	3278	TRUE	3308	3970	4211	4211
A0A087WZR3;X6RJS7;H9KVA9;A0A0D9SF50;P46736;A0A0A0MS96	A0A087WZR3;X6RJS7;H9KVA9;A0A0D9SF50;P46736	6;5;5;5;5;1	6;5;5;5;5;1	6;5;5;5;5;1	Lys-63-specific deubiquitinase BRCC36	BRCC3	;;;;	6	6	6	6	25.9	25.9	25.9	33.404	293	293;226;317;317;316;90	0	38.271	21172000	1323300	9				27	2726;2881;3180;6110;6885;7420	True;True;True;True;True;True	2752;2908;3210;6176;6962;7499	3298;3497;3852;7420;7421;8389;9030;9031	3494;3495;3712;4085;7857;7858;8912;9592;9593	3495;3712;4085;7858;8912;9593
A0A087X0H8;Q15714	A0A087X0H8;Q15714	1;1	1;1	1;1	TSC22 domain family protein 1	TSC22D1	;	2	1	1	1	14	14	14	9.3684	86	86;1073	0.0013038	7.0247	2025700	675220	1				28	5036	TRUE	5091	6135	6496	6496
A0A087X0K9;G5E9E7;G3V1L9;Q07157	A0A087X0K9;G5E9E7;G3V1L9;Q07157	2;2;2;2	2;2;2;2	2;2;2;2	Tight junction protein ZO-1	TJP1	;;;	4	2	2	2	1.9	1.9	1.9	187.85	1676	1676;1692;1768;1748	0	12.748	2314200	25713	1				29	1263;3173	True;True	1277;3203	1538;3844	1619;4077	1619;4077
A0A087X142;A6NMH6;A6NFQ9;F8W8I8;Q92599;C9JV02;A0A0A0MRP8;C9J4G8;B1AMS2;Q14141	A0A087X142;A6NMH6;A6NFQ9;F8W8I8;Q92599	5;5;5;5;5;2;1;1;1;1	5;5;5;5;5;2;1;1;1;1	4;4;4;4;4;1;1;1;0;0	Septin-8	2018-09-08	;;;;	10	5	5	4	19.2	19.2	17.4	49.355	426	426;430;440;460;483;130;78;97;431;434	0	32.388	8758300	460960	5				30	4180;5603;5907;5970;6166	True;True;True;True;True	4215;5664;5970;6033;6232	5071;6812;7174;7251;7486	5364;7206;7598;7680;7926	5364;7206;7598;7680;7926
A0A087X1L2;P0C623	A0A087X1L2;P0C623	1;1	1;1	1;1	Olfactory receptor;Olfactory receptor 4Q2	OR4Q2	;	2	1	1	1	2.3	2.3	2.3	34.733	307	307;313	1	-2	843500	120500	0	+			31	4996	TRUE	5049	6077	6433	6433	4	9
A0A087X1Z3;Q9UL46;H0YM70;H0YKU2	A0A087X1Z3;Q9UL46;H0YM70	8;8;6;1	8;8;6;1	8;8;6;1	Proteasome activator complex subunit 2	PSME2	;;	4	8	8	8	44.9	44.9	44.9	29.126	254	254;239;228;85	0	66.765	34592000	2306100	13				32	211;511;2856;3186;3413;5365;6481;7198	True;True;True;True;True;True;True;True	215;519;2882;3216;3445;5425;6552;7277	255;256;625;626;3462;3463;3858;4144;6534;7873;7874;8775	275;276;277;659;660;3673;3674;4091;4391;6914;6915;8347;8348;9321	277;660;3674;4091;4391;6915;8347;9321
A0A087X211;Q8TCG1;F8WF26;F8WAX6	A0A087X211;Q8TCG1	11;11;1;1	11;11;1;1	11;11;1;1	Protein CIP2A	KIAA1524	;	4	11	11	11	14.3	14.3	14.3	102.28	906	906;905;48;121	0	69.011	27903000	498270	11				33	376;1610;2570;2915;2986;3066;3392;3803;4120;5373;5713	True;True;True;True;True;True;True;True;True;True;True	382;1626;2595;2943;3014;3094;3422;3837;4155;5433;5775	457;1959;3106;3543;3626;3719;4113;4616;4997;6544;6937	485;2063;3290;3762;3851;3948;4359;4888;5285;6925;7340	485;2063;3290;3762;3851;3948;4359;4888;5285;6925;7340
A0A087X256;Q2M389;F8W1W1;F8VNZ5;F8VYH7	A0A087X256;Q2M389;F8W1W1	8;8;5;2;2	8;8;5;2;2	8;8;5;2;2	WASH complex subunit 7	KIAA1033	;;	5	8	8	8	8.6	8.6	8.6	136.5	1174	1174;1173;116;48;189	0	52.073	9206100	141630	10				34	1774;1932;2501;2525;3956;4622;5016;5770	True;True;True;True;True;True;True;True	1791;1949;2526;2550;3990;4667;5070;5833	2149;2326;3020;3049;4802;5618;6107;7008	2265;2448;2449;3199;3228;3229;5086;5943;6467;7416	2265;2449;3199;3229;5086;5943;6467;7416
A0A087X2I1;P62333;H0YJC0;H0YJS8;H0YJT1;H0YJX2;H0YJE9	A0A087X2I1;P62333;H0YJC0	25;25;17;11;6;5;4	25;25;17;11;6;5;4	25;25;17;11;6;5;4	26S protease regulatory subunit 10B	PSMC6	;;	7	25	25	25	66	66	66	45.796	403	403;389;262;194;97;67;70	0	217.69	268790000	11686000	32				35	123;485;486;759;1035;1036;1478;1495;1607;1616;1869;2007;2475;3318;3793;4203;5068;5340;5463;5722;6526;6855;6989;7442;7747	True;True;True;True;True;True;True;True;True;True;True;True;True;True;True;True;True;True;True;True;True;True;True;True;True	124;493;494;768;1048;1049;1493;1510;1623;1632;1886;2025;2500;3348;3827;4238;5123;5398;5524;5784;6597;6931;7068;7522;7828	148;149;592;593;935;1278;1279;1806;1825;1953;1954;1965;2256;2422;2988;4023;4605;5097;6172;6501;6502;6654;6655;6948;7930;7931;8349;8514;9057;9058;9418	159;160;624;625;988;1349;1350;1905;1924;2055;2056;2057;2069;2374;2553;3166;4266;4877;5390;6535;6880;6881;7035;7036;7351;7352;8408;8409;8870;9048;9620;9621;10002	160;624;625;988;1349;1350;1905;1924;2056;2069;2374;2553;3166;4266;4877;5390;6535;6881;7035;7352;8408;8870;9048;9621;10002
C9JFE4;A0A096LP07;A0A096LPJ3;A8K070;Q13098;J3KSA5;J3QS88;J3KTB0;J3QLT0;J3KRJ4;J3QS84;J3QLE8;J3QL53;J3KRE8;J3QQX0	C9JFE4;A0A096LP07;A0A096LPJ3;A8K070;Q13098;J3KSA5	10;10;10;10;10;5;4;4;4;4;3;3;3;3;1	10;10;10;10;10;5;4;4;4;4;3;3;3;3;1	10;10;10;10;10;5;4;4;4;4;3;3;3;3;1	COP9 signalosome complex subunit 1	GPS1	;;;;;	15	10	10	10	29.5	29.5	29.5	53.371	471	471;486;490;526;491;210;134;139;168;253;101;166;168;186;79	0	76.643	28061000	1558900	11				36	442;1184;1475;2628;3633;4133;4134;4591;5081;6365	True;True;True;True;True;True;True;True;True;True	449;1198;1490;2653;3665;4168;4169;4632;5136;6434	538;539;1448;1803;3179;4408;5011;5012;5571;5572;6188;7725	568;569;1525;1901;3367;4667;5301;5302;5894;5895;6551;8193	568;1525;1901;3367;4667;5301;5302;5894;6551;8193
M0QZU1;A0A096LPE0;P40429	M0QZU1;A0A096LPE0;P40429	1;1;1	1;1;1	1;1;1	60S ribosomal protein L13a	RPL13A	;;	3	1	1	1	23.9	23.9	23.9	4.7176	46	46;48;203	0	7.4607	606100	202030	1				37	176	TRUE	177	209	224	224
A0A0A0MQR7;P19388;A0A087WVZ9;A0A087WWX0;A0A087WVN5;K7EQN2;K7EJ87	A0A0A0MQR7;P19388;A0A087WVZ9;A0A087WWX0	8;8;7;4;3;1;1	8;8;7;4;3;1;1	8;8;7;4;3;1;1	DNA-directed RNA polymerases I, II, and III subunit RPABC1	POLR2E	;;;	7	8	8	8	46.1	46.1	46.1	23.566	204	204;210;184;134;83;51;68	0	52.998	33614000	3055800	9				38	444;3436;4453;4674;5406;5611;5612;7634	True;True;True;True;True;True;True;True	451;3468;4489;4722;5467;5672;5673;7715	541;4173;5401;5689;6582;6822;6823;6824;9284	571;4423;5712;6019;6963;7218;7219;7220;9861	571;4423;5712;6019;6963;7218;7220;9861
A0A0A0MQS1;Q53H96;F8WEI0;B5MD87	A0A0A0MQS1;Q53H96;F8WEI0;B5MD87	2;2;1;1	2;2;1;1	2;2;1;1	Pyrroline-5-carboxylate reductase;Pyrroline-5-carboxylate reductase 3	PYCRL	;;;	4	2	2	2	8.4	8.4	8.4	29.892	286	286;274;44;137	0	13.19	4075000	291070	2				39	85;4428	True;True	86;4464	106;5368	116;5677	116;5677
A0A0A0MR05;Q9BVC4;H3BSZ4;H3BPT1;H3BN58;H3BM50;H3BPU5;H3BR25;H3BR38;H3BQ74;I3L2E7	A0A0A0MR05;Q9BVC4;H3BSZ4;H3BPT1;H3BN58;H3BM50;H3BPU5;H3BR25	9;9;8;7;7;6;6;6;3;2;2	9;9;8;7;7;6;6;6;3;2;2	9;9;8;7;7;6;6;6;3;2;2	Target of rapamycin complex subunit LST8	MLST8	;;;;;;;	11	9	9	9	50.2	50.2	50.2	36.039	327	327;326;275;198;202;116;131;166;72;51;71	0	64.02	23800000	1700000	14				40	1882;1951;2750;4660;4756;6003;6681;6776;7518	True;True;True;True;True;True;True;True;True	1899;1968;2776;4708;4807;6067;6755;6851;7598	2270;2351;2352;3325;5671;5672;5796;7295;8129;8241;8242;9145	2389;2477;2478;2479;3524;5999;6000;6001;6136;7727;8629;8748;8749;9713	2389;2477;3524;6000;6136;7727;8629;8748;9713
A0A0A0MR50;Q13619	A0A0A0MR50;Q13619	6;6	1;1	1;1	Cullin-4A	CUL4A	;	2	6	1	1	10.2	3.4	3.4	77.719	667	667;759	0.0058824	6.1037	1775100	43294	1				41	2200;5318;5475;6432;6433;6542	True;False;False;False;False;False	2221;5375;5536;6502;6503;6613	2654;6477;6668;7803;7804;7949	2806;6855;7050;8276;8277;8428	2806;6855;7050;8276;8277;8428
A0A0A0MRA5;B7Z4B8;Q9BUJ2;M0R3F1;M0QYZ0;M0QYI8;M0QYM5;M0R0K8;M0R203;M0QZV6	A0A0A0MRA5;B7Z4B8;Q9BUJ2;M0R3F1;M0QYZ0	13;13;13;12;9;3;2;2;1;1	13;13;13;12;9;3;2;2;1;1	13;13;13;12;9;3;2;2;1;1	Heterogeneous nuclear ribonucleoprotein U-like protein 1	HNRNPUL1	;;;;	10	13	13	13	27.2	27.2	27.2	85.939	766	766;767;856;641;371;172;90;158;81;118	0	78.522	18810000	569990	14				42	168;2538;2787;3017;4976;5117;5589;5872;6118;6315;7485;7516;7684	True;True;True;True;True;True;True;True;True;True;True;True;True	169;2563;2813;3045;5029;5173;5650;5935;6184;6383;7565;7596;7765	201;3066;3372;3663;6055;6231;6796;7129;7429;7668;9109;9142;9344	215;216;3247;3576;3889;6410;6597;7188;7546;7866;8131;9675;9710;9927	216;3247;3576;3889;6410;6597;7188;7546;7866;8131;9675;9710;9927
C9JM97;C9JLZ9;C9K0L0;A0A0A0MRB5;Q8WXG6	C9JM97;C9JLZ9;C9K0L0;A0A0A0MRB5;Q8WXG6	1;1;1;1;1	1;1;1;1;1	1;1;1;1;1	MAP kinase-activating death domain protein	MADD	;;;;	5	1	1	1	14.7	14.7	14.7	8.73	75	75;135;136;1588;1647	0.0013175	7.1553	374170	124720	1				43	3868	TRUE	3902	4690	4965	4965
A0A0A0MRQ5;H7C3T4;A0A0A0MSI0;Q06830;Q13162	A0A0A0MRQ5;H7C3T4;A0A0A0MSI0;Q06830;Q13162	2;2;2;2;2	2;2;2;2;2	2;2;2;2;2	Peroxiredoxin-1;Peroxiredoxin-4	PRDX1;PRDX4	;;;;	5	2	2	2	19.6	19.6	19.6	10.676	97	97;161;171;199;271	0	12.564	6632700	736960	3				44	2204;6194	True;True	2225;6260	2658;2659;7516	2810;2811;7960	2810;7960
A0A0A0MSJ3;Q3HKR1;E9PFK9;Q9UJ41	A0A0A0MSJ3;Q3HKR1;E9PFK9;Q9UJ41	1;1;1;1	1;1;1;1	1;1;1;1	Rab5 GDP/GTP exchange factor	RABGEF1	;;;	4	1	1	1	3.3	3.3	3.3	34.437	299	299;407;504;708	0.00489	6.3639	954320	59645	1				45	4160	TRUE	4195	5042	5334	5334
A0A0G2JI50;E9PD43;A0A0A0MT02;A0A0A0MSN9;P18615;A2ABK4	A0A0G2JI50;E9PD43;A0A0A0MT02;A0A0A0MSN9;P18615;A2ABK4	2;2;2;2;2;1	2;2;2;2;2;1	2;2;2;2;2;1	Negative elongation factor E	NELFE	;;;;;	6	2	2	2	15.8	15.8	15.8	27.628	240	240;260;293;333;380;159	0	15.481	1743300	174330	2				46	1455;5969	True;True	1470;6032	1778;7250	1875;7679	1875;7679
Q5T2B5;A0A0A0MTN0;Q13617	Q5T2B5;A0A0A0MTN0;Q13617	4;4;4	4;4;4	4;4;4	Cullin-2	CUL2	;;	3	4	4	4	5	5	5	82.358	706	706;758;745	0	23.747	4499300	115370	3				47	3368;3391;4046;7618	True;True;True;True	3398;3421;4081;7699	4085;4112;4911;9262	4330;4358;5198;9838	4330;4358;5198;9838
A0A0A0MTP6;O15357;F5H588;F5GY16	A0A0A0MTP6;O15357	3;3;1;1	3;3;1;1	3;3;1;1	Phosphatidylinositol 3,4,5-trisphosphate 5-phosphatase 2	INPPL1	;	4	3	3	3	4.8	4.8	4.8	126.52	1146	1146;1258;33;127	0	19.942	2240300	37338	2				48	472;3971;5730	True;True;True	480;4005;5792	574;4823;6960	606;5107;7365	606;5107;7365
F8W860;A0A0B4J1S8;Q9UBF8	F8W860;A0A0B4J1S8;Q9UBF8	1;1;1	1;1;1	1;1;1	Phosphatidylinositol 4-kinase beta	PI4KB	;;	3	1	1	1	6.3	6.3	6.3	21.485	191	191;828;816	0.004896	6.3657	62838000	7854700	2				49	1525	TRUE	1540	1862;1863	1961;1962	1962
K7EM56;A0A0B4J2B4;S4R417;K7ELC2;P62841;S4R456;K7EJ78;K7EQJ5	K7EM56;A0A0B4J2B4;S4R417;K7ELC2;P62841;S4R456;K7EJ78;K7EQJ5	3;3;3;3;3;2;2;2	3;3;3;3;3;2;2;2	3;3;3;3;3;2;2;2	40S ribosomal protein S15	RPS15	;;;;;;;	8	3	3	3	51.8	51.8	51.8	12.99	112	112;118;135;152;145;68;129;141	0	23.188	5111100	851850	3				50	1129;1292;6364	True;True;True	1142;1306;6433	1384;1576;7724	1458;1658;8192	1458;1658;8192
A0A0C4DFV9;Q01105;A0A087X027;P0DME0	A0A0C4DFV9;Q01105;A0A087X027;P0DME0	14;14;7;7	14;14;7;7	14;14;7;7	Protein SET;Protein SETSIP	SET;SETSIP	;;;	4	14	14	14	35	35	35	31.124	266	266;290;292;302	0	143.93	280480000	35059000	24				51	1326;1327;1328;2704;2705;3001;4183;5807;5808;6932;6933;6934;7195;7196	True;True;True;True;True;True;True;True;True;True;True;True;True;True	1340;1341;1342;2730;2731;3029;4218;5870;5871;7010;7011;7012;7274;7275	1614;1615;1616;1617;1618;3275;3276;3644;3645;5074;7049;7050;7051;8446;8447;8448;8449;8769;8770;8771;8772;8773	1698;1699;1700;1701;1702;1703;3470;3471;3869;3870;5367;7461;7462;7463;8972;8973;8974;8975;8976;9315;9316;9317;9318;9319	1699;1700;1702;3470;3471;3870;5367;7461;7463;8972;8974;8975;9315;9318
C9JEM7;H7C2C7;C9JHL4;H0Y3X6;A0A0C4DFX9;Q9H3P2;H7C0W2	C9JEM7;H7C2C7;C9JHL4;H0Y3X6;A0A0C4DFX9;Q9H3P2;H7C0W2	2;2;2;2;2;2;1	2;2;2;2;2;2;1	2;2;2;2;2;2;1	Negative elongation factor A	NELFA	;;;;;;	7	2	2	2	11.5	11.5	11.5	22.942	208	208;246;294;532;539;528;187	0	11.076	464400	46440	2				52	3859;6154	True;True	3893;6220	4680;7472	4954;7912	4954;7912
C9J9K3;A0A0C4DG17;P08865;F8WD59	C9J9K3;A0A0C4DG17;P08865;F8WD59	8;8;8;5	8;8;8;5	8;8;8;5	40S ribosomal protein SA	RPSA	;;;	4	8	8	8	58.9	58.9	58.9	29.404	263	263;300;295;116	0	107.64	27822000	2140200	8				53	125;341;1369;1656;1769;1905;3422;5750	True;True;True;True;True;True;True;True	126;347;1384;1672;1786;1922;3454;5813	151;418;1673;2015;2144;2296;4154;6986	162;444;1763;2122;2260;2416;4404;7393	162;444;1763;2122;2260;2416;4404;7393
C9JKR2;H0YA55;D6RHD5;B7WNR0;A0A0C4DGB6;CON__P02768-1;P02768	C9JKR2;H0YA55;D6RHD5;B7WNR0;A0A0C4DGB6;CON__P02768-1;P02768	1;1;1;1;1;1;1	1;1;1;1;1;1;1	1;1;1;1;1;1;1	Serum albumin	ALB	;;;;;;	7	1	1	1	2.9	2.9	2.9	47.287	417	417;454;459;494;604;609;609	0.0060241	6.2689	1183300	51448	1			+	54	5521	TRUE	5582	6724	7112	7112
F5GWX5;A0A0C4DGG9;Q14839;Q8TDI0	F5GWX5;A0A0C4DGG9;Q14839	4;4;4;1	4;4;4;1	4;4;4;1	Chromodomain-helicase-DNA-binding protein 4	CHD4	;;	4	4	4	4	2.9	2.9	2.9	217.1	1905	1905;1937;1912;1954	0	23.244	3924500	44096	4				55	3862;4817;7525;7554	True;True;True;True	3896;4869;7605;7634	4683;5869;9152;9184	4957;6213;9721;9757	4957;6213;9721;9757
A0A0C4DGQ6;Q96P16;K7EQR8;E9PIQ9;K7EP82;Q9NQG5;E9PQF3	A0A0C4DGQ6;Q96P16	5;5;2;2;2;2;1	5;5;2;2;2;2;1	5;5;2;2;2;2;1	Regulation of nuclear pre-mRNA domain-containing protein 1A	RPRD1A	;	7	5	5	5	25.3	25.3	25.3	32.916	289	289;312;73;113;123;326;60	0	34.337	6874300	429640	4				56	471;4214;4266;4587;5658	True;True;True;True;True	479;4249;4301;4628;5720	573;5109;5172;5567;6878	605;5402;5466;5890;7277	605;5402;5466;5890;7277
A0A0C4DGX4;Q13616	A0A0C4DGX4;Q13616	9;9	9;9	9;9	Cullin-1	CUL1	;	2	9	9	9	20.5	20.5	20.5	87.387	752	752;776	0	58.431	10768000	244730	12				57	1575;3888;4315;4538;4757;4760;5237;6126;7676	True;True;True;True;True;True;True;True;True	1590;3922;4350;4577;4808;4811;5293;6192;7757	1917;4712;5234;5503;5797;5800;6373;7439;9334	2018;4991;5531;5821;6137;6141;6142;6741;6742;7877;7878;9915	2018;4991;5531;5821;6137;6141;6742;7878;9915
Q5QPR4;J3QR29;A0A0D9SEI3;Q5QPR3;B7ZVY7;A0A0D9SER5;A0A0D9SEN2;J3QR44;Q9UQ88;P21127	Q5QPR4;J3QR29;A0A0D9SEI3;Q5QPR3;B7ZVY7;A0A0D9SER5;A0A0D9SEN2;J3QR44;Q9UQ88;P21127	9;9;9;9;9;9;9;9;9;9	9;9;9;9;9;9;9;9;9;9	9;9;9;9;9;9;9;9;9;9	Cyclin-dependent kinase 11A;Cyclin-dependent kinase 11B	CDK11A;CDK11B;CDC2L1	;;;;;;;;;	10	9	9	9	13.4	13.4	13.4	86.823	746	746;748;772;779;782;783;785;795;783;795	0	64.295	29766000	744160	10				58	1102;1596;1597;1714;2718;3060;3390;6198;6682	True;True;True;True;True;True;True;True;True	1115;1611;1612;1731;2744;3088;3420;6264;6756	1354;1939;1940;2083;3290;3712;3713;4111;7520;8130;8131	1428;2041;2042;2194;3486;3940;3941;4357;7964;8630;8631	1428;2041;2042;2194;3486;3941;4357;7964;8630
E7EXA6;A0A0D9SF58;Q8WVB6;H0Y7D3;F8WCC1	E7EXA6;A0A0D9SF58;Q8WVB6	3;3;3;1;1	3;3;3;1;1	3;3;3;1;1	Chromosome transmission fidelity protein 18 homolog	CHTF18	;;	5	3	3	3	4.7	4.7	4.7	107.43	975	975;1184;975;264;456	0	18.723	1176900	27370	3				59	3130;4913;5591	True;True;True	3160;4965;5652	3796;5981;6798	4028;6332;7190	4028;6332;7190
A0A0D9SF63;Q9BZK7;A0A1B0GVH3;C9JCW4;C9JTW8;C9JY82;C9JEC9;C9J3H2;C9J903;A0A0D9SEW5;A0A0D9SFS8;C9J7E1;A0A1B0GUU2;F8W9D8;C9IYU9;Q9BQ87;O60907	A0A0D9SF63;Q9BZK7	5;5;2;1;1;1;1;1;1;1;1;1;1;1;1;1;1	5;5;2;1;1;1;1;1;1;1;1;1;1;1;1;1;1	5;5;2;1;1;1;1;1;1;1;1;1;1;1;1;1;1	F-box-like/WD repeat-containing protein TBL1XR1	TBL1XR1	;	17	5	5	5	21.3	21.3	21.3	51.556	474	474;514;271;33;61;72;81;86;96;105;112;120;131;144;145;522;577	0	40.085	7450700	372530	5				60	2117;2583;3205;5862;7535	True;True;True;True;True	2136;2608;3235;5925;7615	2544;3122;3880;7115;9163	2686;3306;4114;7532;9732	2686;3306;4114;7532;9732
A0A0G2JH68;O60610;A0A140T8Z0;H9KV28;B4E2I7;E5RJ79;H7C2W8	A0A0G2JH68;O60610;A0A140T8Z0;H9KV28	53;53;52;48;7;2;1	53;53;52;48;7;2;1	53;53;52;48;7;2;1	Protein diaphanous homolog 1	DIAPH1	;;;	7	53	53	53	52.4	52.4	52.4	141.36	1272	1272;1272;1263;1228;201;112;96	0	323.31	216270000	3604500	69				61	164;167;215;522;973;1133;1179;1452;1511;1536;1854;2465;2539;2540;3348;3376;3380;3699;3700;3731;3763;3979;4012;4048;4135;4297;4511;4616;4637;4667;4724;4727;4728;4772;4807;4896;4950;5018;5080;5359;5378;5554;5668;5782;6040;6288;6574;6973;6974;7073;7297;7298;7299	True;True;True;True;True;True;True;True;True;True;True;True;True;True;True;True;True;True;True;True;True;True;True;True;True;True;True;True;True;True;True;True;True;True;True;True;True;True;True;True;True;True;True;True;True;True;True;True;True;True;True;True;True	165;168;219;530;985;1146;1193;1467;1526;1551;1871;2490;2564;2565;3378;3406;3410;3732;3733;3764;3797;4013;4046;4083;4170;4332;4549;4660;4684;4715;4773;4776;4777;4823;4859;4948;5002;5072;5135;5418;5438;5615;5730;5845;6104;6356;6647;7052;7053;7152;7376;7377;7378	197;200;262;640;1195;1388;1443;1775;1847;1875;2239;2975;3067;3068;4061;4094;4095;4100;4483;4484;4520;4521;4566;4567;4832;4869;4913;5013;5210;5471;5610;5640;5641;5681;5755;5758;5759;5760;5813;5856;5857;5961;5962;6023;6109;6110;6186;6187;6527;6550;6759;6760;6888;7020;7336;7632;7633;7993;7994;8497;8498;8623;8624;8886;8887;8888	210;211;214;283;674;1261;1462;1519;1520;1872;1946;1974;2356;3152;3248;3249;3250;3251;4304;4339;4340;4345;4746;4747;4785;4786;4836;4837;5116;5153;5200;5303;5507;5785;5935;5968;5969;6011;6091;6095;6096;6097;6155;6199;6200;6310;6311;6375;6376;6469;6470;6549;6550;6907;6931;7148;7149;7287;7429;7769;8090;8091;8478;8479;8480;9029;9030;9164;9165;9439;9440;9441	211;214;283;674;1261;1462;1519;1872;1946;1974;2356;3152;3248;3251;4304;4340;4345;4746;4747;4785;4836;5116;5153;5200;5303;5507;5785;5935;5968;6011;6091;6095;6096;6155;6199;6310;6376;6469;6549;6907;6931;7148;7287;7429;7769;8090;8479;9029;9030;9165;9439;9440;9441
A0A0G2JIW1;P0DMV9;P0DMV8;V9GZ37	A0A0G2JIW1;P0DMV9;P0DMV8;V9GZ37	40;40;40;27	36;36;36;26	22;22;22;16	Heat shock 70 kDa protein 1B;Heat shock 70 kDa protein 1A	HSPA1B;HSPA1A	;;;	4	40	36	22	68.4	64.2	44.4	70.108	642	642;641;641;476	0	323.31	617530000	19298000	53				62	15;212;488;542;612;642;708;709;710;965;968;1143;1445;1693;1724;2104;2640;2840;3574;3772;3960;3961;4227;4331;4332;4573;4777;4997;4998;5042;5084;5175;5421;5536;6162;6550;6722;6723;6918;7105	True;True;False;True;True;True;True;True;True;True;True;True;True;True;True;True;True;True;True;True;True;True;True;True;True;True;True;True;True;True;True;True;True;True;True;True;False;False;False;True	15;216;496;551;621;651;717;718;719;977;980;1156;1460;1710;1741;2123;2666;2866;3606;3806;3994;3995;4262;4366;4367;4614;4829;5050;5051;5097;5139;5231;5482;5597;6228;6622;6797;6798;6995;7184	17;18;257;258;595;664;665;750;788;789;873;874;875;876;877;878;1184;1187;1188;1400;1768;2059;2093;2530;3194;3443;3444;4338;4339;4340;4579;4808;4809;4810;5124;5253;5254;5255;5547;5548;5820;6078;6079;6080;6143;6191;6302;6599;6600;6740;7481;7959;8180;8181;8182;8429;8661	19;20;278;279;627;699;700;790;833;834;922;923;924;925;926;927;928;1249;1253;1254;1474;1865;2167;2205;2669;3383;3654;3655;4596;4597;4598;4851;5092;5093;5094;5417;5552;5553;5554;5870;5871;6162;6434;6435;6436;6505;6554;6669;6980;6981;7128;7921;8438;8682;8683;8684;8954;8955;9202	20;279;627;700;790;834;923;925;927;1249;1253;1474;1865;2167;2205;2669;3383;3654;4597;4851;5092;5094;5417;5552;5553;5870;6162;6434;6436;6505;6554;6669;6980;7128;7921;8438;8682;8684;8954;9202
A0A0G2JRX7;H7C2P3;E7EW99;P78395;B5MCY4;E7EMH2;B5MD04;A0A0G2JRX8	A0A0G2JRX7;H7C2P3;E7EW99;P78395;B5MCY4;E7EMH2	3;3;3;3;2;2;1;1	3;3;3;3;2;2;1;1	3;3;3;3;2;2;1;1	Melanoma antigen preferentially expressed in tumors	PRAME	;;;;;	8	3	3	3	32.2	32.2	32.2	16.947	149	149;189;201;509;115;152;86;114	0	20.436	5355800	535580	3				63	681;792;1450	True;True;True	690;803;1465	838;978;1773	886;1033;1870	886;1033;1870
A0A0J9YVR6;E9PQ56;A0A0J9YYL3;A0A0J9YVP6;A0A0J9YWM1;H0YEM1;A0A0J9YXJ8;A0A0J9YXX5;Q9UHX1;E9PMU7;E9PN18;E9PL19;H0YCP8	A0A0J9YVR6;E9PQ56;A0A0J9YYL3;A0A0J9YVP6;A0A0J9YWM1;H0YEM1;A0A0J9YXJ8;A0A0J9YXX5;Q9UHX1;E9PMU7;E9PN18	6;6;6;6;5;5;5;5;5;3;3;2;2	6;6;6;6;5;5;5;5;5;3;3;2;2	6;6;6;6;5;5;5;5;5;3;3;2;2	Poly(U)-binding-splicing factor PUF60	PUF60	;;;;;;;;;;	13	6	6	6	37.9	37.9	37.9	33.655	314	314;322;505;534;329;336;522;551;559;247;263;228;273	0	41.981	16157000	1009800	6				64	374;629;821;3219;3703;5415	True;True;True;True;True;True	380;638;833;3249;3736;5476	455;773;1016;3895;4487;6593	483;815;1072;4129;4750;6974	483;815;1072;4129;4750;6974
A0A0U1RQF0;P49327;A0A1B0GTR5;A0A0U1RRG3	A0A0U1RQF0;P49327	18;18;1;1	18;18;1;1	18;18;1;1	Fatty acid synthase;[Acyl-carrier-protein] S-acetyltransferase;[Acyl-carrier-protein] S-malonyltransferase;3-oxoacyl-[acyl-carrier-protein] synthase;3-oxoacyl-[acyl-carrier-protein] reductase;3-hydroxyacyl-[acyl-carrier-protein] dehydratase;Enoyl-[acyl-carrier-protein] reductase;Oleoyl-[acyl-carrier-protein] hydrolase	FASN	;	4	18	18	18	14	14	14	273.2	2509	2509;2511;18;150	0	131.04	33223000	265780	20				65	944;1201;2270;2599;3616;3744;4080;4494;5593;5718;5992;6029;6406;6520;7110;7168;7183;7514	True;True;True;True;True;True;True;True;True;True;True;True;True;True;True;True;True;True	956;1215;2292;2624;3648;3778;4115;4530;5654;5780;6055;6093;6476;6591;7189;7247;7262;7594	1161;1466;2740;3140;4388;4545;4951;5448;6800;6943;7280;7324;7771;7923;8666;8735;8752;9140	1222;1223;1546;2897;3325;4647;4813;5238;5762;7192;7193;7346;7712;7757;8241;8401;9207;9279;9297;9708	1222;1546;2897;3325;4647;4813;5238;5762;7193;7346;7712;7757;8241;8401;9207;9279;9297;9708
A0A0U1RQH7;H0Y4X3;G3XAC6;Q14498;Q5QP22;Q5QP23	A0A0U1RQH7;H0Y4X3;G3XAC6;Q14498;Q5QP22;Q5QP23	2;2;2;2;1;1	2;2;2;2;1;1	2;2;2;2;1;1	RNA-binding protein 39	RBM39	;;;;;	6	2	2	2	8.6	8.6	8.6	26.698	245	245;336;423;530;193;231	0	12.075	981720	61357	2				66	19;1082	True;True	19;1095	24;1333	26;1406	26;1406
A0A0U1RQW1;Q3ZCU0	A0A0U1RQW1;Q3ZCU0	1;1	1;1	1;1	Putative uncharacterized protein FLJ37770		;	2	1	1	1	8	8	8	21.668	187	187;254	1	-2	388970	48621	0	+			67	5343	TRUE	5401	6505	6884	6884	5	92
A0A0X1KG71;Q8WX92	A0A0X1KG71;Q8WX92	2;2	2;2	2;2	Negative elongation factor B	NELFB	;	2	2	2	2	4.9	4.9	4.9	70.038	628	628;580	0	11.159	1117200	34911	1				68	1473;3846	True;True	1488;3880	1801;4667	1899;4941	1899;4941
A0A1B0GTW1;Q9UDY2	A0A1B0GTW1;Q9UDY2	1;1	1;1	1;1	Tight junction protein ZO-2	TJP2	;	2	1	1	1	0.9	0.9	0.9	140.73	1249	1249;1190	0.0059952	6.2249	448790	6504.2	1				69	4676	TRUE	4724	5692	6023	6023
A0A1B0GUB2;Q6P1J9	A0A1B0GUB2;Q6P1J9	1;1	1;1	1;1	Parafibromin	CDC73	;	2	1	1	1	1.8	1.8	1.8	51.454	450	450;531	0.0037831	6.6426	568840	21068	1				70	147	TRUE	148	178	190	190
A0A1B0GV47;Q7Z4S6;H0YIM7;H0YHT2;H0YIM6;H0YI78;Q2M1P5;Q86VH2	A0A1B0GV47;Q7Z4S6;H0YIM7	6;6;4;2;1;1;1;1	6;6;4;2;1;1;1;1	4;4;2;2;1;1;0;0	Kinesin-like protein KIF21A;Kinesin-like protein	KIF21A	;;	8	6	6	4	6.7	6.7	5.3	184.71	1653	1653;1674;290;975;475;655;1343;1401	0	39.563	8289000	127520	8				71	1743;2820;3147;4718;6699;6740	True;True;True;True;True;True	1760;2846;3177;4767;6773;6815	2115;3417;3815;3816;5748;8151;8200	2229;3625;3626;4047;4048;6084;8652;8704	2229;3625;4047;6084;8652;8704
A0A1B0GVL3;Q05086;A0A0D9SG77;S4R306;A0A0D9SGI3;A0A0D9SG63;A0A0D9SF91;A0A0D9SFU3;A0A0D9SGJ0;A0A0D9SG54;A0A0D9SES7	A0A1B0GVL3;Q05086;A0A0D9SG77	9;9;8;3;3;2;2;1;1;1;1	9;9;8;3;3;2;2;1;1;1;1	9;9;8;3;3;2;2;1;1;1;1	Ubiquitin-protein ligase E3A	UBE3A	;;	11	9	9	9	16.7	16.7	16.7	93.543	813	813;875;765;189;237;143;187;49;62;77;148	0	61.727	9754100	250110	9				72	1186;2058;2758;3156;4473;4891;4908;4942;6967	True;True;True;True;True;True;True;True;True	1200;2076;2784;3186;4509;4943;4960;4994;7046	1450;2477;3337;3825;5423;5956;5976;6014;8491	1527;2611;3539;4057;5736;6304;6326;6366;9023	1527;2611;3539;4057;5736;6304;6326;6366;9023
A0A1C7CYY4;P12829;I3L1K6;I3L4B1;I3L3U1;I3L532	A0A1C7CYY4;P12829;I3L1K6;I3L4B1	8;8;6;5;3;3	8;8;6;5;3;3	6;6;4;4;2;2	Myosin light chain 4	MYL4	;;;	6	8	8	6	60.2	60.2	54.6	21.507	196	196;197;172;101;115;173	0	63.971	84386000	6491200	11				73	430;2629;2630;2703;3158;4713;4868;6939	True;True;True;True;True;True;True;True	437;2654;2655;2729;3188;4762;4920;7017	522;3180;3181;3273;3274;3827;5742;5928;8455;8456	552;3368;3369;3468;3469;4059;6078;6274;8982;8983;8984	552;3368;3369;3468;4059;6078;6274;8984
E5RHT3;A0AVG3;Q96NA8	E5RHT3;A0AVG3;Q96NA8	1;1;1	1;1;1	1;1;1	t-SNARE domain-containing protein 1	TSNARE1	;;	3	1	1	1	5.1	5.1	5.1	30.15	277	277;514;513	0.0060606	6.3009	0	0	1				74	2655	TRUE	2681	3213	3404	3404
A2A2Q9;Q9Y312	A2A2Q9;Q9Y312	5;5	5;5	5;5	Protein AAR2 homolog	AAR2	;	2	5	5	5	16.8	16.8	16.8	45.034	398	398;384	0	32.637	6905800	345290	6				75	98;99;558;1870;2596	True;True;True;True;True	99;100;567;1887;2621	121;122;685;2257;3137	131;132;721;2375;2376;3322	131;132;721;2375;3322
A2A3R5;P62753	A2A3R5;P62753	3;3	3;3	3;3	40S ribosomal protein S6	RPS6	;	2	3	3	3	22.5	22.5	22.5	24.968	218	218;249	0	21.287	6793500	1132200	3				76	2006;3354;4443	True;True;True	2024;3384;4479	2421;4067;5386	2552;4311;5696	2552;4311;5696
A3KMH1	A3KMH1	1	1	1	von Willebrand factor A domain-containing protein 8	VWA8		1	1	1	1	0.4	0.4	0.4	214.82	1905	1905	1	-2	811100	7307.2	0	+			77	1316	TRUE	1330	1604	1687	1687	6	551
A5PLN9	A5PLN9	4	4	4	Trafficking protein particle complex subunit 13	TRAPPC13		1	4	4	4	16.3	16.3	16.3	46.523	417	417	0	26.734	8624800	431240	4				78	4164;4229;5473;7341	True;True;True;True	4199;4264;5534;7420	5046;5126;6665;8938	5338;5419;7047;9495	5338;5419;7047;9495
A6NCC9;E9PME3;C9JHT9;C9JJV1;Q9Y5U2;E9PL88;C9JDU0	A6NCC9;E9PME3;C9JHT9;C9JJV1;Q9Y5U2	3;3;3;3;3;1;1	3;3;3;3;3;1;1	3;3;3;3;3;1;1	Protein TSSC4	TSSC4	;;;;	7	3	3	3	23.6	23.6	23.6	13.847	127	127;191;203;207;329;110;112	0	17.422	5326500	591840	3				79	2262;6059;7271	True;True;True	2284;6123;7350	2730;7357;8853	2887;7792;9404	2887;7792;9404
D6RAX1;D6RCT8;A6NFV8;Q96EV8	D6RAX1;D6RCT8;A6NFV8;Q96EV8	1;1;1;1	1;1;1;1	1;1;1;1	Dysbindin	DTNBP1	;;;	4	1	1	1	29.5	29.5	29.5	5.1538	44	44;208;334;351	0	10.022	1910500	955270	1				80	3996	TRUE	4030	4849	5133	5133
A6NIT2;A6NMN0;P46020	A6NIT2;A6NMN0;P46020	1;1;1	1;1;1	1;1;1	Phosphorylase b kinase regulatory subunit alpha, skeletal muscle isoform	PHKA1	;;	3	1	1	1	1.3	1.3	1.3	132.63	1181	1181;1240;1223	0.0013316	7.3388	2499300	49006	1				81	58	TRUE	59	74	80	80
A6NJH9;P47813;O14602	A6NJH9;P47813;O14602	1;1;1	1;1;1	1;1;1	Eukaryotic translation initiation factor 1A, X-chromosomal;Eukaryotic translation initiation factor 1A, Y-chromosomal	EIF1AY;EIF1AX	;;	3	1	1	1	12.6	12.6	12.6	14.455	127	127;144;144	0.0012953	6.9326	1844500	307420	1				82	1484	TRUE	1499	1812	1911	1911
Q5TIG5;A8MQ02;J3KN01;P55196;H0Y7R8	Q5TIG5;A8MQ02;J3KN01;P55196;H0Y7R8	2;2;2;2;1	2;2;2;2;1	2;2;2;2;1	Afadin	MLLT4	;;;;	5	2	2	2	1.8	1.8	1.8	189.15	1665	1665;1781;1831;1824;389	0	11.968	1191100	14013	2				83	3137;5993	True;True	3167;6056	3804;7281	4036;7713	4036;7713
A8MUD9;P18124	A8MUD9;P18124	3;3	3;3	3;3	60S ribosomal protein L7	RPL7	;	2	3	3	3	20.2	20.2	20.2	24.433	208	208;248	0	18.361	2557300	255730	2				84	1767;2665;6711	True;True;True	1784;2691;6786	2142;3226;8169	2258;3419;8671	2258;3419;8671
A8MUF7;F8W6P5;E9PEW8;E9PBW4;E9PFT6;CON__P02070;CON__Q3SX09;P69892;P69891;P68871;P02100;P02042	A8MUF7;F8W6P5;E9PEW8;E9PBW4;E9PFT6;CON__P02070;CON__Q3SX09;P69892;P69891;P68871;P02100;P02042	1;1;1;1;1;1;1;1;1;1;1;1	1;1;1;1;1;1;1;1;1;1;1;1	1;1;1;1;1;1;1;1;1;1;1;1	Hemoglobin subunit gamma-2;Hemoglobin subunit gamma-1;Hemoglobin subunit beta;LVV-hemorphin-7;Spinorphin;Hemoglobin subunit epsilon;Hemoglobin subunit delta	HBE1;HBB;HBD;HBG2;HBG1	;;;;;;;;;;;	12	1	1	1	11.5	11.5	11.5	9.4698	87	87;90;104;137;141;145;201;147;147;147;147;147	0.0013106	7.0956	2567500	427920	1			+	85	4008	TRUE	4042	4865	5149	5149
D6RC18;A8MVI5;Q9ULR0	D6RC18;A8MVI5;Q9ULR0	1;1;1	1;1;1	1;1;1	Pre-mRNA-splicing factor ISY1 homolog	ISY1	;;	3	1	1	1	10.5	10.5	10.5	14.311	124	124;252;285	0.0059312	6.1399	501960	83659	1				86	6870	TRUE	6947	8369	8890	8890
K7ENH3;K7EIV6;K7EKH3;A8MYT4;Q8NEB9	K7ENH3;K7EIV6;K7EKH3;A8MYT4;Q8NEB9	1;1;1;1;1	1;1;1;1;1	1;1;1;1;1	Phosphatidylinositol 3-kinase;Phosphatidylinositol 3-kinase catalytic subunit type 3	PIK3C3	;;;;	5	1	1	1	9	9	9	14.875	134	134;178;201;824;887	0.0013004	6.9744	1243000	177580	1				87	6690	TRUE	6764	8141	8641	8641
B0QY90;B0QY89;Q9Y262	B0QY90;B0QY89;Q9Y262	1;1;1	1;1;1	1;1;1	Eukaryotic translation initiation factor 3 subunit L	EIF3L	;;	3	1	1	1	3.4	3.4	3.4	55.161	466	466;607;564	0	7.4814	1396700	60727	1				88	6964	TRUE	7043	8488	9020	9020
U3KQS8;F8WC47;U3KPY1;U3KQB0;B0QYL8;B0QYL9;P61218	U3KQS8;F8WC47;U3KPY1;U3KQB0;B0QYL8;B0QYL9;P61218	3;3;3;3;3;3;3	3;3;3;3;3;3;3	3;3;3;3;3;3;3	DNA-directed RNA polymerases I, II, and III subunit RPABC2	POLR2F	;;;;;;	7	3	3	3	37.8	37.8	37.8	11.078	98	98;111;112;122;126;158;127	0	17.588	5540000	2770000	3				89	477;3154;3155	True;True;True	485;3184;3185	581;3823;3824	613;4055;4056	613;4055;4056
H3BPC4;H3BQQ9;B0QYN7;P63279	H3BPC4;H3BQQ9;B0QYN7;P63279	1;1;1;1	1;1;1;1	1;1;1;1	SUMO-conjugating enzyme UBC9	UBE2I	;;;	4	1	1	1	18.6	18.6	18.6	7.8891	70	70;137;184;158	0.0038119	6.7178	2519000	629750	2				90	4595	TRUE	4636	5576;5577	5899;5900	5900
H7C0A9;F8WCH8;B0QZ77;Q5T454;Q96T76	H7C0A9;F8WCH8;B0QZ77;Q5T454;Q96T76	1;1;1;1;1	1;1;1;1;1	1;1;1;1;1	MMS19 nucleotide excision repair protein homolog	MMS19	;;;;	5	1	1	1	23.5	23.5	23.5	10.349	98	98;173;277;302;1030	0.0058962	6.1091	0	0	1				91	5789	TRUE	5852	7028	7437	7437
B1AJY7;O75832;B1AJY5;B1AJY6	B1AJY7;O75832;B1AJY5	7;7;6;3	7;7;6;3	7;7;6;3	26S proteasome non-ATPase regulatory subunit 10	PSMD10	;;	4	7	7	7	72.5	72.5	72.5	20.808	193	193;226;185;110	0	77.941	122390000	11127000	13				92	700;1038;1990;2094;4006;4495;5008	True;True;True;True;True;True;True	709;1051;2008;2113;4040;4531;5062	860;861;1281;1282;2400;2520;4862;4863;5449;6093;6094;6095	908;909;910;1352;1353;2528;2658;5146;5147;5763;6450;6451;6452	909;1353;2528;2658;5146;5763;6450
B1AK87;B1AK88;P47756;B1AK85	B1AK87;B1AK88;P47756;B1AK85	6;6;6;4	6;6;6;4	6;6;6;4	F-actin-capping protein subunit beta	CAPZB	;;;	4	6	6	6	33.5	33.5	33.5	29.295	260	260;301;277;260	0	41.557	30999000	2066600	9				93	4287;4304;5356;5796;6060;6167	True;True;True;True;True;True	4322;4339;5415;5859;6124;6233	5198;5218;5219;6523;6524;7037;7358;7487	5492;5515;5516;6902;6903;6904;7449;7793;7927	5492;5515;6904;7449;7793;7927
E7EUY6;E9PDQ5;B1ALK7;Q14155	E7EUY6;E9PDQ5;B1ALK7;Q14155	1;1;1;1	1;1;1;1	1;1;1;1	Rho guanine nucleotide exchange factor 7	ARHGEF7	;;;	4	1	1	1	4.5	4.5	4.5	50.493	447	447;547;705;803	0.0059666	6.1962	593710	22835	1				94	1996	TRUE	2014	2407	2535	2535
R4GNH9;R4GMQ7;B1AMU7;B1AMU3;B1AMU4;Q9Y3B2	R4GNH9;R4GMQ7;B1AMU7;B1AMU3;B1AMU4;Q9Y3B2	2;2;2;2;2;2	2;2;2;2;2;2	2;2;2;2;2;2	Exosome complex component CSL4	EXOSC1	;;;;;	6	2	2	2	21.6	21.6	21.6	15.105	139	139;143;165;170;178;195	0	13.524	1897600	237190	3				95	2497;3556	True;True	2522;3588	3016;4317	3195;4574;4575	3195;4575
B1ANR0;Q13310;H0Y5F5;H0YEU6;H0YCC8	B1ANR0;Q13310;H0Y5F5	7;7;5;3;1	3;3;3;2;1	3;3;3;2;1	Polyadenylate-binding protein;Polyadenylate-binding protein 4	PABPC4	;;	5	7	3	3	16.6	7	7	67.97	615	615;644;550;249;197	0	18.544	4627000	144590	3				96	398;517;2053;3177;4823;5928;7695	False;False;False;True;True;False;True	405;525;2071;3207;4875;5991;7776	483;632;2471;3849;5876;7198;9359	512;666;2605;4082;6221;7623;9942	512;666;2605;4082;6221;7623;9942
B1AUU8;P42566	B1AUU8;P42566	5;5	5;5	5;5	Epidermal growth factor receptor substrate 15	EPS15	;	2	5	5	5	13.6	13.6	13.6	83.653	762	762;896	0	36.731	10828000	251810	5				97	2139;4071;4854;5680;6669	True;True;True;True;True	2158;4106;4906;5742;6743	2574;4942;5912;6900;8111	2721;5229;6258;7300;8607	2721;5229;6258;7300;8607
G3V2H6;G3V4M8;G3V5X6;G3V3K6;G3V251;B4DSU6;G3V555;G3V575;G3V576;G3V4W0;B4DY08;B2R5W2;G3V4C1;G3V2Q1;P07910;A0A0G2JPF8;A0A0G2JNQ3;P0DMR1;O60812;B7ZW38;B2RXH8	G3V2H6;G3V4M8;G3V5X6;G3V3K6;G3V251;B4DSU6;G3V555;G3V575;G3V576;G3V4W0;B4DY08;B2R5W2;G3V4C1;G3V2Q1;P07910;A0A0G2JPF8;A0A0G2JNQ3;P0DMR1;O60812;B7ZW38;B2RXH8	2;2;2;2;2;2;2;2;2;2;2;2;2;2;2;1;1;1;1;1;1	2;2;2;2;2;2;2;2;2;2;2;2;2;2;2;1;1;1;1;1;1	2;2;2;2;2;2;2;2;2;2;2;2;2;2;2;1;1;1;1;1;1	Heterogeneous nuclear ribonucleoproteins C1/C2;Heterogeneous nuclear ribonucleoprotein C-like 4;Heterogeneous nuclear ribonucleoprotein C-like 1;Heterogeneous nuclear ribonucleoprotein C-like 3;Heterogeneous nuclear ribonucleoprotein C-like 2	HNRNPC;HNRNPCL4;HNRNPCL1;HNRNPCL3;HNRNPCL2	;;;;;;;;;;;;;;;;;;;;	21	2	2	2	42.6	42.6	42.6	5.9078	54	54;66;117;121;126;147;175;187;231;262;288;290;292;305;306;293;293;293;293;293;293	0	11.571	2980000	744990	2				98	686;6949	True;True	695;7027	845;8467	893;8997	893;8997
B4DGJ5;Q8N7H5	B4DGJ5;Q8N7H5	2;2	2;2	2;2	RNA polymerase II-associated factor 1 homolog	PAF1	;	2	2	2	2	8.7	8.7	8.7	32.92	288	288;531	0	11.983	1648700	91592	2				99	7387;7605	True;True	7466;7685	8992;9243	9551;9818	9551;9818
B4DHR0;Q9H5N1	B4DHR0;Q9H5N1	3;3	3;3	3;3	Rab GTPase-binding effector protein 2	RABEP2	;	2	3	3	3	7.4	7.4	7.4	56.112	498	498;569	0	19.001	4780000	177040	3				100	7;619;6537	True;True;True	7;628;6608	7;760;7944	8;801;8423	8;801;8423
B4DKY1;P49589	B4DKY1;P49589	2;2	2;2	2;2	Cysteine--tRNA ligase, cytoplasmic	CARS	;	2	2	2	2	3.8	3.8	3.8	84.277	739	739;748	0	11.841	1894300	47357	3				101	3014;7329	True;True	3042;7408	3659;3660;8924	3885;3886;9480	3885;9480
J3QS39;J3QTR3;F5H6Q2;F5GYU3;F5H2Z3;F5H265;B4DV12;F5H388;F5H747;F5GXK7;J3QKN0;Q5PY61;Q96C32;P62987;P62979;P0CG47;P0CG48;M0R1V7;M0R1M6;M0R2S1;J3QSA3;F5GZ39	J3QS39;J3QTR3;F5H6Q2;F5GYU3;F5H2Z3;F5H265;B4DV12;F5H388;F5H747;F5GXK7;J3QKN0;Q5PY61;Q96C32;P62987;P62979;P0CG47;P0CG48;M0R1V7;M0R1M6;M0R2S1	5;5;5;5;5;5;5;5;5;5;5;5;5;5;5;5;5;3;3;3;2;2	5;5;5;5;5;5;5;5;5;5;5;5;5;5;5;5;5;3;3;3;2;2	5;5;5;5;5;5;5;5;5;5;5;5;5;5;5;5;5;3;3;3;2;2	Ubiquitin-60S ribosomal protein L40;Ubiquitin;60S ribosomal protein L40;Ubiquitin-40S ribosomal protein S27a;Ubiquitin;40S ribosomal protein S27a;Polyubiquitin-B;Ubiquitin;Polyubiquitin-C;Ubiquitin	UBB;RPS27A;UBC;UBA52	;;;;;;;;;;;;;;;;;;;	22	5	5	5	38.7	38.7	38.7	10.469	93	93;106;122;134;136;149;153;155;160;169;206;229;305;128;156;229;685;63;114;138;43;61	0	61.437	25126000	5025300	6				102	1578;6464;6465;6546;6547	True;True;True;True;True	1593;6535;6536;6617;6618	1920;7845;7846;7847;7953;7954	2021;8319;8320;8321;8432;8433	2021;8319;8321;8432;8433
E5RJQ2;E5RG80;B4DWJ1;E9PEI4;H0YB16;H0YBZ1;H0YBP1;E7ESA6;Q05397	E5RJQ2;E5RG80;B4DWJ1;E9PEI4;H0YB16;H0YBZ1;H0YBP1;E7ESA6;Q05397	1;1;1;1;1;1;1;1;1	1;1;1;1;1;1;1;1;1	1;1;1;1;1;1;1;1;1	Focal adhesion kinase 1	PTK2	;;;;;;;;	9	1	1	1	10.6	10.6	10.6	14.836	132	132;133;362;680;724;753;1017;1096;1052	0.0058754	6.0981	644700	128940	1				103	2151	TRUE	2171	2588	2735	2735
B4DY09;Q12905;X6R6Z1;A0A0A0MRL0	B4DY09;Q12905;X6R6Z1;A0A0A0MRL0	2;2;1;1	2;2;1;1	2;2;1;1	Interleukin enhancer-binding factor 2	ILF2	;;;	4	2	2	2	8.2	8.2	8.2	38.91	352	352;390;115;150	0	11.166	708110	41653	2				104	2942;4981	True;True	2970;5034	3573;6061	3793;6416	3793;6416
B5MBZ0;Q9HC35	B5MBZ0;Q9HC35	2;2	2;2	2;2	Echinoderm microtubule-associated protein-like 4	EML4	;	2	2	2	2	2.8	2.8	2.8	110.18	992	992;981	0	12.61	3146400	62927	2				105	749;7301	True;True	758;7380	923;8890	974;9443	974;9443
B5MBZ8;C9JD73;C9J177;H7C003;Q15435	B5MBZ8;C9JD73;C9J177;H7C003;Q15435	1;1;1;1;1	1;1;1;1;1	1;1;1;1;1	Protein phosphatase 1 regulatory subunit 7	PPP1R7	;;;;	5	1	1	1	6.6	6.6	6.6	31.357	274	274;282;289;335;360	0	8.0643	730850	45678	1				106	303	TRUE	308	369	394	394
B5MD38;F5GZQ3;P55084;C9JEY0;C9JE81	B5MD38;F5GZQ3;P55084;C9JEY0;C9JE81	2;2;2;1;1	2;2;2;1;1	2;2;2;1;1	Trifunctional enzyme subunit beta, mitochondrial;3-ketoacyl-CoA thiolase	HADHB	;;;;	5	2	2	2	13.4	13.4	13.4	37.924	351	351;459;474;149;175	0	11.67	1667300	75788	2				107	248;6694	True;True	252;6768	300;8145	322;8645	322;8645
F5H018;B5MDF5;J3KQE5;P62826;H0YFC6;B4DV51	F5H018;B5MDF5;J3KQE5;P62826;H0YFC6;B4DV51	2;2;2;2;1;1	2;2;2;2;1;1	2;2;2;2;1;1	GTP-binding nuclear protein Ran	RAN	;;;;;	6	2	2	2	11.1	11.1	11.1	22.436	198	198;233;234;216;103;128	0	11.658	2749200	274920	2				108	2548;6036	True;True	2573;6100	3078;7331	3261;7764	3261;7764
Q99613;B5ME19;H3BPE4	Q99613;B5ME19;H3BPE4	3;3;2	3;3;2	3;3;2	Eukaryotic translation initiation factor 3 subunit C;Eukaryotic translation initiation factor 3 subunit C-like protein	EIF3C;EIF3CL	;;	3	3	3	3	2.4	2.4	2.4	105.34	913	913;914;148	0	17.088	1058800	25210	2				109	1074;1696;6305	True;True;True	1087;1713;6373	1323;2063;7655	1396;2171;8116	1396;2171;8116
E7ESU0;E7EST9;B5MEG5;O94966	E7ESU0;E7EST9;B5MEG5;O94966	2;2;2;2	2;2;2;2	2;2;2;2	Ubiquitin carboxyl-terminal hydrolase;Ubiquitin carboxyl-terminal hydrolase 19	USP19	;;;	4	2	2	2	3.8	3.8	3.8	130.91	1180	1180;1321;1358;1318	0	13.287	1711100	30020	2				110	7179;7452	True;True	7258;7532	8748;9071	9292;9634	9292;9634
C9JLH5;C9JA82;C9J2D6;C9J9N8;C9JEX8;C9IYN7;Q0PNE2;F8WE64	C9JLH5;C9JA82;C9J2D6;C9J9N8;C9JEX8;C9IYN7;Q0PNE2	3;3;3;3;3;3;3;1	3;3;3;3;3;3;3;1	3;3;3;3;3;3;3;1	Elongator complex protein 6	ELP6	;;;;;;	8	3	3	3	58.8	58.8	58.8	8.9643	80	80;99;113;151;157;193;266;68	0	20.585	8935000	1276400	3				111	1276;1287;5681	True;True;True	1290;1301;5743	1554;1571;6901	1635;1653;7301	1635;1653;7301
C9IYT0;O60832;H7BZF2;H7C0M1	C9IYT0;O60832;H7BZF2;H7C0M1	2;2;1;1	2;2;1;1	2;2;1;1	H/ACA ribonucleoprotein complex subunit 4	DKC1	;;;	4	2	2	2	11.6	11.6	11.6	29.722	258	258;514;76;229	0	12.967	1257400	73966	2				112	111;421	True;True	112;428	134;511	144;541	144;541
I3L4P6;C9IZD3;Q68EM7	I3L4P6;C9IZD3;Q68EM7	1;1;1	1;1;1	1;1;1	Rho GTPase-activating protein 17	ARHGAP17	;;	3	1	1	1	11.8	11.8	11.8	8.6247	76	76;211;881	0.0058617	6.0974	948170	237040	1				113	4323	TRUE	4358	5244	5542	5542
C9JW88;F8WCD5;C9JPV7;C9JXQ0;C9J0V6;C9JHT0;C9JRZ2;C9JHW1;E7ESB6;I1E4Y6;Q6Y7W6	C9JW88;F8WCD5;C9JPV7;C9JXQ0;C9J0V6;C9JHT0;C9JRZ2;C9JHW1;E7ESB6;I1E4Y6;Q6Y7W6	1;1;1;1;1;1;1;1;1;1;1	1;1;1;1;1;1;1;1;1;1;1	1;1;1;1;1;1;1;1;1;1;1	PERQ amino acid-rich with GYF domain-containing protein 2	GIGYF2	;;;;;;;;;;	11	1	1	1	22.1	22.1	22.1	7.4042	68	68;92;93;99;106;112;115;720;836;1321;1299	0.0012987	6.9494	585900	146470	1				114	41	TRUE	41	49	54	54
C9J1C5;H0YMV8;Q71UM5;P42677	C9J1C5;H0YMV8;Q71UM5;P42677	1;1;1;1	1;1;1;1	1;1;1;1	40S ribosomal protein S27;40S ribosomal protein S27-like	RPS27L;RPS27	;;;	4	1	1	1	15.4	15.4	15.4	5.6466	52	52;100;84;84	0.0091848	5.9429	1515600	757800	1				115	4259	TRUE	4294	5164	5458	5458
C9J2G0;F8W733;Q9NXR7;A0A075B7D2	C9J2G0;F8W733;Q9NXR7	3;3;3;1	3;3;3;1	3;3;3;1	BRCA1-A complex subunit BRE	BRE	;;	4	3	3	3	23.5	23.5	23.5	17.339	153	153;284;383;166	0	22.19	14172000	2024500	4				116	1486;3099;4701	True;True;True	1501;3129;4749	1814;1815;3760;5724	1913;1914;3992;6057	1914;3992;6057
C9J2Y9;P30876;C9J4M6;C9JMN3;C9JZW8	C9J2Y9;P30876;C9J4M6	31;31;29;1;1	31;31;29;1;1	31;31;29;1;1	DNA-directed RNA polymerase;DNA-directed RNA polymerase II subunit RPB2	POLR2B	;;	5	31	31	31	39.2	39.2	39.2	133.06	1167	1167;1174;1099;64;76	0	233.32	97716000	1628600	41				117	838;1013;1701;1726;2274;2357;2448;2697;3002;3152;3165;3166;3168;3327;3620;3894;4265;4479;5065;5164;5312;5380;5688;6667;6668;6764;6787;7148;7323;7566;7715	True;True;True;True;True;True;True;True;True;True;True;True;True;True;True;True;True;True;True;True;True;True;True;True;True;True;True;True;True;True;True	850;1025;1718;1743;2296;2379;2472;2723;3030;3182;3195;3196;3198;3357;3652;3928;4300;4515;5120;5220;5368;5441;5750;6741;6742;6839;6862;7227;7402;7646;7796	1035;1247;2068;2095;2096;2745;2842;2953;2954;3266;3267;3646;3821;3835;3836;3838;4033;4392;4719;5171;5430;5431;6169;6289;6467;6468;6553;6554;6908;8108;8109;8110;8226;8227;8255;8713;8917;9197;9383	1092;1317;2176;2207;2208;2902;3008;3128;3129;3461;3462;3871;4053;4067;4068;4070;4071;4276;4651;4999;5465;5743;5744;6532;6656;6845;6846;6934;6935;7308;8604;8605;8606;8730;8731;8732;8762;9256;9473;9770;9966	1092;1317;2176;2208;2902;3008;3128;3461;3871;4053;4067;4068;4071;4276;4651;4999;5465;5743;6532;6656;6846;6934;7308;8605;8606;8730;8762;9256;9473;9770;9966
C9JRH2;C9JMJ4;C9J3R0;C9JQZ4;C9JW69;P18754	C9JRH2;C9JMJ4;C9J3R0;C9JQZ4;C9JW69;P18754	2;2;2;2;2;2	2;2;2;2;2;2	2;2;2;2;2;2	Regulator of chromosome condensation	RCC1	;;;;;	6	2	2	2	19.1	19.1	19.1	24.465	230	230;272;272;283;372;421	0	17.168	3623400	329400	2				118	5821;6016	True;True	5884;6080	7066;7310	7479;7742	7479;7742
C9J6D1;Q99733;E9PNW0;E9PJJ2;E9PS34;E9PNJ7;A8MXH2;C9JZI7;E9PKT8;E9PKI2;E9PP22;C9J1B1;H0YCI4	C9J6D1;Q99733;E9PNW0;E9PJJ2;E9PS34;E9PNJ7;A8MXH2;C9JZI7;E9PKT8	7;7;6;6;6;6;6;6;5;3;3;2;1	5;5;4;4;4;4;4;4;3;3;3;2;1	5;5;4;4;4;4;4;4;3;3;3;2;1	Nucleosome assembly protein 1-like 4	NAP1L4	;;;;;;;;	13	7	5	5	42.7	36.5	36.5	20.26	178	178;375;107;128;133;140;156;278;169;78;154;101;204	0	33.16	6657500	554800	5				119	126;1955;1956;2165;3581;7088;7547	True;False;False;True;True;True;True	127;1972;1973;2185;3613;7167;7627	152;2357;2358;2359;2605;4351;8641;9177	163;2484;2485;2486;2755;4609;9182;9750	163;2484;2485;2755;4609;9182;9750
C9JXZ7;C9JTT7;C9J8M3;C9JZI1;P35249;C9JGY5;F8WE44	C9JXZ7;C9JTT7;C9J8M3;C9JZI1;P35249;C9JGY5;F8WE44	2;2;2;2;2;1;1	2;2;2;2;2;1;1	2;2;2;2;2;1;1	Replication factor C subunit 4	RFC4	;;;;;;	7	2	2	2	23.6	23.6	23.6	13.34	123	123;167;214;336;363;95;97	0	15.228	2117900	264730	2				120	1448;5913	True;True	1463;5976	1771;7181	1868;7606	1868;7606
C9J8P9;F8WF69;P09496	C9J8P9;F8WF69;P09496	1;1;1	1;1;1	1;1;1	Clathrin light chain A	CLTA	;;	3	1	1	1	9.2	9.2	9.2	21.102	196	196;260;248	0	7.5106	3229100	645820	2				121	311	TRUE	316	378;379	403;404	404
C9JCS7;Q9H7D7	C9JCS7;Q9H7D7	1;1	1;1	1;1	WD repeat-containing protein 26	WDR26	;	2	1	1	1	14.4	14.4	14.4	14.442	125	125;661	0	8.2476	551140	50103	1				122	7646	TRUE	7727	9298	9875	9875
V9GYX5;C9JVY3;V9GY85;H7C3H1;C9JMI3;C9JGN4;C9JHD7;C9JJK9;Q86YP4	V9GYX5;C9JVY3;V9GY85;H7C3H1;C9JMI3;C9JGN4;C9JHD7;C9JJK9;Q86YP4	1;1;1;1;1;1;1;1;1	1;1;1;1;1;1;1;1;1	1;1;1;1;1;1;1;1;1	Transcriptional repressor p66-alpha	GATAD2A	;;;;;;;;	9	1	1	1	14.3	14.3	14.3	8.3493	77	77;93;95;99;126;139;165;177;633	0.0013123	7.1066	844820	168960	1				123	715	TRUE	724	884	934	934
C9JJN9;Q8N3P4;H7C1G7;H7C322	C9JJN9;Q8N3P4	3;3;1;1	3;3;1;1	3;3;1;1	Vacuolar protein sorting-associated protein 8 homolog	VPS8	;	4	3	3	3	2.5	2.5	2.5	161.8	1428	1428;1428;59;108	0	19.559	2151700	27586	3				124	4734;5001;5865	True;True;True	4783;5055;5928	5766;6085;7118	6103;6442;7535	6103;6442;7535
C9JLU1;P52434	C9JLU1;P52434	3;3	3;3	3;3	DNA-directed RNA polymerases I, II, and III subunit RPABC3	POLR2H	;	2	3	3	3	47.3	47.3	47.3	16.925	148	148;150	0	20.748	9064300	1007100	4				125	4136;4316;7472	True;True;True	4171;4351;7552	5014;5235;9094;9095	5304;5532;9657;9658	5304;5532;9657
C9JMH9;Q9Y6F8;Q9Y6F7	C9JMH9;Q9Y6F8;Q9Y6F7	1;1;1	1;1;1	1;1;1	Testis-specific chromodomain protein Y 1;Testis-specific chromodomain protein Y 2	CDY2A;CDY1	;;	3	1	1	1	2.7	2.7	2.7	62.067	555	555;540;541	1	-2	567900	19583	1	+			126	4636	TRUE	4683	5639	5967	5967	7;8;9	436;437;445
C9JXB8;C9JNW5;P83731	C9JXB8;C9JNW5;P83731	1;1;1	1;1;1	1;1;1	60S ribosomal protein L24	RPL24	;;	3	1	1	1	10.7	10.7	10.7	14.369	121	121;150;157	0.001321	7.1851	1067400	152490	1				127	338	TRUE	344	414	440	440
C9JP81	C9JP81	1	1	1		MAD1L1		1	1	1	1	3.8	3.8	3.8	30.646	266	266	1	-2	750450	46903	1	+			128	1444	TRUE	1459	1767	1864	1864	10;11	26;30
C9JW94;Q9HBM1	C9JW94;Q9HBM1	1;1	1;1	1;1	Kinetochore protein Spc25	SPC25	;	2	1	1	1	9.6	9.6	9.6	13.643	115	115;224	0	7.5557	955300	191060	1				129	4733	TRUE	4782	5765	6102	6102
C9JWU6	C9JWU6	1	1	1		OPN4		1	1	1	1	2.4	2.4	2.4	54.545	495	495	1	-2	4447100	370590	1	+			130	2410	TRUE	2434	2911	3083	3083	12;13	106;107
C9JYC1;Q9H6R7	C9JYC1;Q9H6R7	1;1	1;1	1;1	WD repeat and coiled-coil-containing protein C2orf44	C2orf44	;	2	1	1	1	17.2	17.2	17.2	19.014	174	174;721	0	7.8456	2741300	342660	2				131	6394	TRUE	6464	7757	8225;8226	8226
C9JYM0;O75817	C9JYM0;O75817	2;2	2;2	2;2	Ribonuclease P protein subunit p20	POP7	;	2	2	2	2	18.2	18.2	18.2	15.324	137	137;140	0	12.841	3323400	664670	2				132	2002;5590	True;True	2020;5651	2417;6797	2547;7189	2547;7189
CON__P00761	CON__P00761	1	1	1				1	1	1	1	3.5	3.5	3.5	24.409	231	231	0.006068	6.3053	160990000	14635000	1			+	133	6880	TRUE	6957	8383	8906	8906
CON__P02533;P02533;CON__Q6IFX2;K7EPJ9;F5GWP8;CON__Q04695;CON__P08779;Q04695;P08779;K7ESE1	CON__P02533;P02533;CON__Q6IFX2	5;5;3;2;2;2;2;2;2;1	2;2;1;1;1;1;0;1;0;1	2;2;1;1;1;1;0;1;0;1	Keratin, type I cytoskeletal 14	KRT14	;;	10	5	2	2	11.9	5.5	5.5	51.621	472	472;472;452;231;349;432;473;432;473;95	0	12.999	1736800	59888	2			+	134	580;2921;4706;7101;7382	True;True;False;False;False	589;2949;4754;7180;7461	710;3550;5729;8657;8987	748;3769;6062;9198;9546	748;3769;6062;9198;9546
CON__P05787;P05787;F8VUG2;F8W1U3;CON__H-INV:HIT000292931;F8VP67;CON__Q9H552;CON__Q9DCV7;CON__Q3KNV1;CON__P08729;P08729;F8W0C6;CON__Q9NSB2;CON__Q6ISB0;Q9NSB2;CON__H-INV:HIT000016045;CON__P07744;Q8IWY7;U3KPR1;B4DIR1;F8VQY3;K7ELP4;CON__REFSEQ:XP_092267;K7EJU1;K7EKH9;CON__Q61726;A0A087X106;CON__O43790;CON__Q6NT21;CON__P78385;CON__Q14533;CON__P78386;CON__Q8N1N4-2;CON__Q7RTT2;P14136;O43790;P78385;Q14533;P78386;Q8N1N4	CON__P05787;P05787	23;23;11;9;8;6;5;4;4;4;4;3;3;3;3;2;2;2;1;1;1;1;1;1;1;1;1;1;1;1;1;1;1;1;1;1;1;1;1;1	19;19;9;7;7;5;3;1;1;1;1;1;1;1;1;1;1;1;0;0;1;0;1;0;0;0;0;0;0;0;0;0;0;0;0;0;0;0;0;0	18;18;8;6;7;5;3;0;0;0;0;0;0;0;0;1;0;1;0;0;1;0;1;0;0;0;0;0;0;0;0;0;0;0;0;0;0;0;0;0	Keratin, type II cytoskeletal 8	KRT8	;	40	23	19	18	57.6	54	51.1	53.704	483	483;483;273;289;443;113;499;457;469;469;469;178;600;600;600;99;525;1649;143;179;180;189;213;248;261;479;484;486;493;493;505;507;521;521;432;486;493;505;507;520	0	137.45	53064000	1829800	23			+	135	674;1019;1210;1211;1776;3363;3364;3876;3877;4108;4212;4343;4885;5306;5333;5348;5908;6028;6087;6253;6346;6479;6530	True;True;True;True;False;False;True;False;True;True;True;True;False;True;True;True;True;True;True;True;True;True;True	683;1031;1224;1225;1793;3393;3394;3910;3911;4143;4247;4378;4937;5362;5391;5406;5971;6092;6153;6320;6415;6550;6601	830;1254;1255;1476;1477;1478;2151;4080;4081;4698;4699;4981;5107;5268;5950;6458;6493;6510;7175;7323;7393;7394;7591;7702;7871;7936	877;1324;1325;1556;1557;1558;2267;4325;4326;4974;4975;5269;5400;5570;6298;6835;6872;6889;7599;7755;7756;7829;7830;7831;8044;8168;8345;8414	877;1325;1556;1557;2267;4325;4326;4974;4975;5269;5400;5570;6298;6835;6872;6889;7599;7755;7831;8044;8168;8345;8414
CON__P08727;P08727;K7EMS3;C9JM50;CON__P19001;CON__Q9QWL7;C9JTG5;A8MT21;K7ERE3;CON__ENSEMBL:ENSP00000377550;CON__P08730-1;CON__P19012;CON__P13646-1;P19012;P13646	CON__P08727;P08727;K7EMS3	11;11;8;4;3;2;1;1;1;1;1;1;1;1;1	11;11;8;4;3;2;1;1;1;1;1;1;1;1;1	8;8;5;2;1;0;0;0;0;0;0;0;0;0;0	Keratin, type I cytoskeletal 19	KRT19	;;	15	11	11	8	39	39	29.8	44.091	400	400;400;181;196;403;433;220;291;415;420;437;456;458;456;458	0	69.782	22682000	731680	13			+	136	957;1716;4275;4706;5945;6086;6089;6317;6337;6536;7101	True;True;True;True;True;True;True;True;True;True;True	969;1733;4310;4754;6008;6152;6155;6385;6406;6607;7180	1174;2085;5183;5729;7220;7221;7392;7396;7397;7670;7692;7943;8657	1238;2196;5477;6062;7648;7649;7828;7833;7834;8133;8157;8422;9198	1238;2196;5477;6062;7648;7828;7833;8133;8157;8422;9198
CON__P13645;P13645;CON__P02535-1;CON__Q7Z3Z0;CON__Q7Z3Y8;CON__Q148H6;CON__Q7Z3Y7;Q7Z3Z0;Q7Z3Y8;Q7Z3Y7;CON__Q7Z3Y9;CON__Q9Z2K1;CON__Q3ZAW8;Q7Z3Y9	CON__P13645;P13645	13;13;3;2;2;2;2;2;2;2;1;1;1;1	13;13;3;2;2;2;2;2;2;2;1;1;1;1	12;12;2;1;1;1;1;1;1;1;0;0;0;0	Keratin, type I cytoskeletal 10	KRT10	;	14	13	13	12	31	31	29.5	59.51	593	593;584;570;450;459;464;486;450;459;464;468;469;474;468	0	95.235	40081000	1541600	14			+	137	407;956;2338;3058;3607;5093;5100;5944;6084;6085;6431;7102;7382	True;True;True;True;True;True;True;True;True;True;True;True;True	414;968;2360;3086;3639;5149;5156;6007;6150;6151;6501;7181;7461	494;1173;2821;3710;4379;6203;6210;7219;7389;7390;7391;7802;8658;8987	524;1237;2983;3938;4637;4638;6568;6576;7647;7825;7826;7827;8275;9199;9546	524;1237;2983;3938;4638;6568;6576;7647;7825;7827;8275;9199;9546
CON__P35908;P35908;H0YID6	CON__P35908;P35908	10;10;1	8;8;1	4;4;0	Keratin, type II cytoskeletal 2 epidermal	KRT2	;	3	10	8	4	23.4	19.4	12.1	65.865	645	645;639;119	0	47.93	11927000	305820	9			+	138	637;1778;2066;2101;2352;2479;3974;4876;4894;6530	True;False;True;True;True;True;True;True;True;False	646;1795;2084;2120;2374;2504;4008;4928;4946;6601	783;2153;2485;2527;2836;2993;4827;5939;5959;7936	826;2269;2619;2665;2666;3000;3171;5111;6285;6286;6308;8414	826;2269;2619;2666;3000;3171;5111;6286;6308;8414
D6R9P3;D6RD18;D6RBZ0;Q99729	D6R9P3;D6RD18;D6RBZ0;Q99729	3;3;3;3	3;3;3;3	3;3;3;3	Heterogeneous nuclear ribonucleoprotein A/B	HNRNPAB	;;;	4	3	3	3	12.9	12.9	12.9	30.302	280	280;283;327;332	0	18.802	4576800	352060	3				139	1639;2052;2072	True;True;True	1655;2070;2090	1997;2470;2491	2103;2604;2625	2103;2604;2625
D6RCR4;D6RFI1;D6R9W4;Q16643	D6RCR4;D6RFI1;D6R9W4;Q16643	1;1;1;1	1;1;1;1	1;1;1;1	Drebrin	DBN1	;;;	4	1	1	1	16.1	16.1	16.1	10.06	93	93;124;317;649	0.0037879	6.6499	655380	93626	1				140	7742	TRUE	7823	9412	9996	9996
D6RA77;Q9BPZ3	D6RA77;Q9BPZ3	1;1	1;1	1;1	Polyadenylate-binding protein-interacting protein 2	PAIP2	;	2	1	1	1	20.4	20.4	20.4	11.385	93	93;127	0.0081206	6.0027	540770	180260	1				141	875	TRUE	887	1077	1136	1136
D6RB09;E9PFI5;D6RG13;D6RAT0;P61247;D6RAS7;D6R9B6;H0Y8L7;H0Y9Y4;D6RGE0;D6RI02;D6RED7	D6RB09;E9PFI5;D6RG13;D6RAT0;P61247;D6RAS7;D6R9B6;H0Y8L7;H0Y9Y4	3;3;3;3;3;2;2;2;2;1;1;1	3;3;3;3;3;2;2;2;2;1;1;1	3;3;3;3;3;2;2;2;2;1;1;1	40S ribosomal protein S3a	RPS3A	;;;;;;;;	12	3	3	3	20.7	20.7	20.7	22.459	193	193;205;223;227;264;125;145;190;208;65;95;101	0	19.913	2588000	215670	4				142	1629;6695;6944	True;True;True	1645;6769;7022	1983;8146;8461	2089;8646;8990;8991	2089;8646;8990
D6RD36;P57771	D6RD36;P57771	1;1	1;1	1;1	Regulator of G-protein signaling 8	RGS8	;	2	1	1	1	12.3	12.3	12.3	6.4524	57	57;180	1	-2	0	0	1	+			143	63	TRUE	64	79	87	87	14	6
D6RD47;P62266	D6RD47;P62266	3;3	3;3	3;3	40S ribosomal protein S23	RPS23	;	2	3	3	3	29.9	29.9	29.9	14.837	134	134;143	0	19.084	4291000	715170	3				144	3118;3281;3325	True;True;True	3148;3311;3355	3782;3973;4031	4014;4214;4274	4014;4214;4274
D6RGI3;D6RER5;Q9NVA2;D6RDU5;D6RDP1;D6R9Y6	D6RGI3;D6RER5;Q9NVA2;D6RDU5	3;3;3;2;1;1	2;2;2;1;1;1	2;2;2;1;1;1	Septin-11	2018-09-11	;;;	6	3	2	2	10.8	8.9	8.9	49.005	425	425;432;429;372;126;136	0	14.618	10042000	478210	3				145	760;5907;6165	True;False;True	769;5970;6231	936;7174;7484;7485	989;7598;7924;7925	989;7598;7925
D6REX3;O94979;D6RHZ5;H7BXG7;H0YAB3;H0Y8V7;H0Y9K1;H0Y9T9;H0Y8W8;D6RE64;D6RCQ9;H0YAF5;D6RBT0;D6RHE8;H0Y9V3	D6REX3;O94979;D6RHZ5;H7BXG7;H0YAB3	36;36;29;28;18;10;9;7;7;4;4;4;2;2;1	36;36;29;28;18;10;9;7;7;4;4;4;2;2;1	36;36;29;28;18;10;9;7;7;4;4;4;2;2;1	Protein transport protein Sec31A	SEC31A	;;;;	15	36	36	36	38	38	38	136.22	1251	1251;1220;877;969;443;285;237;235;383;164;166;181;81;92;219	0	285.09	233210000	4759300	50				146	594;595;608;813;909;1546;2155;2156;2318;2699;2814;3113;3136;3242;3304;3305;3801;3812;4424;4475;4555;4665;4703;5455;5549;5594;5686;5704;5705;6646;6705;7123;7238;7428;7429;7643	True;True;True;True;True;True;True;True;True;True;True;True;True;True;True;True;True;True;True;True;True;True;True;True;True;True;True;True;True;True;True;True;True;True;True;True	603;604;617;825;921;1561;2175;2176;2340;2725;2840;3143;3166;3272;3334;3335;3835;3846;4460;4511;4594;4713;4751;5516;5610;5655;5748;5766;5767;6720;6780;7202;7317;7507;7508;7724	729;730;731;745;746;1003;1004;1121;1122;1885;1886;2593;2594;2796;3269;3409;3774;3803;3926;4006;4007;4008;4614;4626;5363;5364;5426;5520;5521;5677;5678;5679;5726;6644;6645;6754;6801;6802;6906;6925;6926;6927;8085;8161;8683;8819;9039;9040;9295	769;770;771;785;786;1059;1060;1182;1183;1984;1985;2740;2741;2958;3464;3617;4006;4035;4162;4249;4250;4251;4886;4898;5671;5672;5739;5839;5840;5841;6006;6007;6008;6009;6059;7025;7026;7143;7194;7195;7306;7327;7328;7329;8578;8662;9224;9368;9601;9602;9872	770;771;785;1059;1183;1985;2740;2741;2958;3464;3617;4006;4035;4162;4249;4250;4886;4898;5672;5739;5839;6006;6059;7025;7143;7195;7306;7327;7329;8578;8662;9224;9368;9601;9602;9872
D6RF62;E9PBS1;P22234	D6RF62;E9PBS1;P22234	1;1;1	1;1;1	1;1;1	Multifunctional protein ADE2;Phosphoribosylaminoimidazole-succinocarboxamide synthase;Phosphoribosylaminoimidazole carboxylase	PAICS	;;	3	1	1	1	4.2	4.2	4.2	37.111	333	333;413;425	0.004908	6.3906	263810	17587	1				147	1398	TRUE	1413	1708	1800	1800
D6RGJ2;Q8NFZ5	D6RGJ2;Q8NFZ5	1;1	1;1	1;1	TNFAIP3-interacting protein 2	TNIP2	;	2	1	1	1	6.4	6.4	6.4	38.932	346	346;429	0.006993	6.0512	415380	21862	1				148	3477	TRUE	3509	4224	4476	4476
D6RIY6;Q06265;D6R905;H0Y9L5;D6RA17;D6RAP4	D6RIY6;Q06265;D6R905	5;5;3;2;2;1	5;5;3;2;2;1	5;5;3;2;2;1	Exosome complex component RRP45	EXOSC9	;;	6	5	5	5	20.1	20.1	20.1	46.977	423	423;439;226;172;242;86	0	36.066	6528500	408030	5				149	1376;1727;3074;6838;6898	True;True;True;True;True	1391;1744;3102;6914;6975	1681;2097;3729;8327;8404	1772;2209;3958;8844;8927	1772;2209;3958;8844;8927
D6RJB7;Q8N7Z5	D6RJB7;Q8N7Z5	1;1	1;1	1;1	Putative ankyrin repeat domain-containing protein 31	ANKRD31	;	2	1	1	1	0.5	0.5	0.5	217.5	1930	1930;1873	1	-2	873770	8826	1	+			150	2955	TRUE	2983	3589	3811	3811	15	1428
E9PCS8;E7EQY4;D6W5A2;E7EV10;Q9BTC8	E9PCS8;E7EQY4;D6W5A2;E7EV10;Q9BTC8	1;1;1;1;1	1;1;1;1;1	1;1;1;1;1	Metastasis-associated protein MTA3	MTA3	;;;;	5	1	1	1	3.3	3.3	3.3	44.485	392	392;514;537;590;594	0.0049261	6.4143	1110000	46250	1				151	1065	TRUE	1078	1313	1386	1386
E5RI56;E5RGM3;E7ERH2;F8W8N3;E5RJR5;P63208	E5RI56;E5RGM3;E7ERH2;F8W8N3;E5RJR5;P63208	1;1;1;1;1;1	1;1;1;1;1;1	1;1;1;1;1;1	S-phase kinase-associated protein 1	SKP1	;;;;;	6	1	1	1	31.9	31.9	31.9	10.271	91	91;102;142;158;163;163	0	8.7969	5304100	1326000	1				152	6567	TRUE	6639	7982	8465	8465
E5RGS4;O60925;D6RGG5	E5RGS4;O60925	6;6;1	6;6;1	6;6;1	Prefoldin subunit 1	PFDN1	;	3	6	6	6	40.2	40.2	40.2	13.466	117	117;122;35	0	46.915	20809000	2601100	6				153	73;205;1269;3487;4533;7078	True;True;True;True;True;True	74;209;1283;3519;4572;7157	92;248;1545;4236;5497;8629	101;268;1626;4490;5814;9170	101;268;1626;4490;5814;9170
E5RHG8;Q15369;R4GMY8	E5RHG8;Q15369;R4GMY8	5;5;4	5;5;4	5;5;4	Transcription elongation factor B polypeptide 1	TCEB1	;;	3	5	5	5	70.8	70.8	70.8	9.9601	89	89;112;65	0	39.98	16841000	2405800	4				154	532;1366;3799;4464;6805	True;True;True;True;True	540;1381;3833;4500;6881	652;1668;4612;5413;8284	687;1757;4884;5726;8798	687;1757;4884;5726;8798
E5RHS5;P60228;E5RIP5;E5RJ25;E5RII3;E5RGA2	E5RHS5;P60228;E5RIP5;E5RJ25;E5RII3;E5RGA2	2;2;1;1;1;1	2;2;1;1;1;1	2;2;1;1;1;1	Eukaryotic translation initiation factor 3 subunit E	EIF3E	;;;;;	6	2	2	2	9.3	9.3	9.3	26.635	226	226;445;45;56;75;352	0	10.869	1892500	126170	2				155	177;7659	True;True	178;7740	210;9315	225;9896	225;9896
E5RIH5;Q6NXR4;E5RHM7	E5RIH5;Q6NXR4	4;4;1	4;4;1	4;4;1	TELO2-interacting protein 2	TTI2	;	3	4	4	4	13	13	13	53.305	477	477;508;101	0	26.249	7653900	332780	4				156	2625;3623;5665;7175	True;True;True;True	2650;3655;5727;7254	3175;4395;6885;8744	3363;4654;7284;9288	3363;4654;7284;9288
E7EM64;Q7L5N1;H7C3T0	E7EM64;Q7L5N1	6;6;1	6;6;1	6;6;1	COP9 signalosome complex subunit 6	COPS6	;	3	6	6	6	29.1	29.1	29.1	36.064	326	326;327;123	0	46.44	14512000	1209400	8				157	656;3786;4710;4850;6067;6306	True;True;True;True;True;True	665;3820;4759;4902;6131;6374	807;4597;5736;5737;5908;7366;7656	852;4869;6071;6072;6073;6254;7802;8117	852;4869;6071;6254;7802;8117
E7EMW7;O95071;E5RFK7;E7ET84;H0YBB4;H0YAV7	E7EMW7;O95071	13;13;2;2;1;1	13;13;2;2;1;1	13;13;2;2;1;1	E3 ubiquitin-protein ligase UBR5	UBR5	;	6	13	13	13	8.1	8.1	8.1	308.57	2792	2792;2799;166;527;194;201	0	87.089	17555000	135040	12				158	534;2264;3976;4202;4230;4296;4630;5066;5801;6232;6666;6954;7008	True;True;True;True;True;True;True;True;True;True;True;True;True	542;2286;4010;4237;4265;4331;4676;5121;5864;6298;6740;7033;7087	654;2732;4829;5096;5127;5209;5629;6170;7042;7565;8107;8475;8537	689;2889;5113;5389;5420;5506;5955;6533;7454;8014;8603;9006;9073;9074	689;2889;5113;5389;5420;5506;5955;6533;7454;8014;8603;9006;9073
E7EV99;E7ENY0;P35611;H0Y9H2;A0A0A0MSR2;H0YFD8;D6RF25	E7EV99;E7ENY0;P35611;H0Y9H2;A0A0A0MSR2	7;7;7;5;4;1;1	7;7;7;5;4;1;1	7;7;7;5;4;1;1	Alpha-adducin	ADD1	;;;;	7	7	7	7	18.4	18.4	18.4	70.055	632	632;663;737;444;400;105;142	0	53.241	16057000	617560	8				159	948;5986;6273;6485;6486;6691;7249	True;True;True;True;True;True;True	960;6049;6341;6556;6557;6765;7328	1165;7274;7614;7881;7882;8142;8831	1228;1229;7706;8067;8355;8356;8642;9380	1229;7706;8067;8355;8356;8642;9380
E7EPB3;P50914	E7EPB3;P50914	1;1	1;1	1;1	60S ribosomal protein L14	RPL14	;	2	1	1	1	9.7	9.7	9.7	14.558	124	124;215	0.0013055	7.0304	1925100	320860	1				160	4298	TRUE	4333	5211	5508	5508
E7ES33;E7EPK1;Q16181;G3V1Q4;A0A0U1RQK0;A0A0U1RRD1;Q5JXL7;A0A0U1RRM2;A0A0U1RRH9;A0A0U1RRE1;Q6ZU15	E7ES33;E7EPK1;Q16181;G3V1Q4	10;10;10;8;2;2;2;2;2;2;1	10;10;10;8;2;2;2;2;2;2;1	10;10;10;8;2;2;2;2;2;2;1	Septin-7	2018-09-07	;;;	11	10	10	10	30	30	30	48.715	417	417;437;437;401;76;77;88;111;147;157;432	0	62.167	20982000	999140	10				161	2864;2891;3212;4900;4901;4902;6051;6164;6417;7242	True;True;True;True;True;True;True;True;True;True	2890;2918;3242;4952;4953;4954;6115;6230;6487;7321	3473;3507;3888;5966;5967;5968;7348;7483;7785;8823	3684;3723;4122;6315;6316;6317;7783;7923;8257;9372	3684;3723;4122;6315;6316;6317;7783;7923;8257;9372
E7EQI7;Q12768;E5RFU6	E7EQI7;Q12768	7;7;2	7;7;2	7;7;2	WASH complex subunit strumpellin	KIAA0196	;	3	7	7	7	9.4	9.4	9.4	117.06	1011	1011;1159;163	0	43.989	8425200	140420	6				162	2211;2519;4185;4715;5377;5618;7263	True;True;True;True;True;True;True	2232;2544;4220;4764;5437;5679;7342	2667;3043;5076;5744;6549;6830;8845	2819;3222;5369;6080;6930;7227;9395	2819;3222;5369;6080;6930;7227;9395
E7ERZ2;F8WDV1;F8WDS5;Q9Y535	E7ERZ2;F8WDV1;F8WDS5;Q9Y535	1;1;1;1	1;1;1;1	1;1;1;1	DNA-directed RNA polymerase III subunit RPC8	POLR3H	;;;	4	1	1	1	17.1	17.1	17.1	7.9311	70	70;123;160;204	0	8.0591	964850	192970	2				163	4540	TRUE	4579	5505	5823;5824	5824
J3KQ96;E7ETY2;Q13428;H0YA99	J3KQ96;E7ETY2;Q13428	4;4;4;1	4;4;4;1	4;4;4;1	Treacle protein	TCOF1	;;	4	4	4	4	4.1	4.1	4.1	144.12	1414	1414;1488;1488;188	0	26.413	5926600	82314	4				164	1467;3536;6054;6977	True;True;True;True	1482;3568;6118;7056	1793;4295;7351;8501	1890;4552;7786;9033	1890;4552;7786;9033
E7EU96;P68400;Q8NEV1;A0A087WY74;V9GYA2;V9GY80;V9GYW6	E7EU96;P68400;Q8NEV1	12;12;11;3;2;2;1	12;12;11;3;2;2;1	12;12;11;3;2;2;1	Casein kinase II subunit alpha;Casein kinase II subunit alpha 3	CSNK2A1;CSNK2A3	;;	7	12	12	12	48.3	48.3	48.3	45.31	385	385;391;391;118;74;79;27	0	108.64	78464000	3923200	18				165	399;1226;1284;1655;1926;1927;2099;3760;6606;6607;7141;7476	True;True;True;True;True;True;True;True;True;True;True;True	406;1240;1298;1671;1943;1944;2118;3794;6680;6681;7220;7556	484;485;1495;1568;2014;2318;2319;2320;2321;2525;4563;8036;8037;8702;9099	513;514;1575;1650;2121;2439;2440;2441;2442;2443;2663;4832;4833;8525;8526;8527;8528;9244;9662	513;1575;1650;2121;2440;2442;2663;4833;8526;8527;9244;9662
E7EX73;E9PGM1;E7EUU4;Q04637;C9JF13;C9J6B6;C9J2Z7;C9K073;H7C044;H7C0V6;F8WCF2;C9JWH7;C9J556;C9JHW9;C9JSU8;C9JWW9	E7EX73;E9PGM1;E7EUU4;Q04637;C9JF13	19;19;19;19;11;8;7;7;4;2;1;1;1;1;1;1	19;19;19;19;11;8;7;7;4;2;1;1;1;1;1;1	16;16;16;16;8;8;7;7;4;2;1;1;1;1;1;1	Eukaryotic translation initiation factor 4 gamma 1	EIF4G1	;;;;	16	19	19	16	21.4	21.4	18.7	158.64	1436	1436;1513;1560;1599;903;757;833;869;226;180;50;127;143;160;163;285	0	136.39	61881000	937600	20				166	468;1308;1333;1820;1862;2226;2344;3046;4001;4139;4282;4532;4618;4839;5459;5706;5743;5921;6291	True;True;True;True;True;True;True;True;True;True;True;True;True;True;True;True;True;True;True	476;1322;1347;1837;1879;2247;2366;3074;4035;4174;4317;4571;4662;4891;5520;5768;5805;5984;6359	569;1596;1625;2200;2249;2682;2828;3696;4855;5018;5192;5496;5612;5613;5894;6650;6928;6929;6976;7191;7637	600;1679;1710;2317;2366;2834;2991;3923;5139;5308;5486;5813;5937;5938;6240;7031;7330;7331;7382;7616;8095	600;1679;1710;2317;2366;2834;2991;3923;5139;5308;5486;5813;5938;6240;7031;7330;7382;7616;8095
E7EVA0;P27816;H7C456;B5MEG9;H0Y2V1;H7C4C5;F8W9U4;A0A0J9YVV8;A0A0J9YW37	E7EVA0;P27816	23;23;5;5;4;4;4;2;2	23;23;5;5;4;4;4;2;2	23;23;5;5;4;4;4;2;2	Microtubule-associated protein;Microtubule-associated protein 4	MAP4	;	9	23	23	23	19.1	19.1	19.1	245.44	2297	2297;1152;283;760;463;493;828;76;140	0	163.1	93416000	753360	26				167	135;691;931;1030;1124;1136;1137;1138;1379;2170;3188;3540;4468;5067;5107;5108;6272;6325;6701;6731;6732;6861;7523	True;True;True;True;True;True;True;True;True;True;True;True;True;True;True;True;True;True;True;True;True;True;True	136;700;943;1043;1137;1149;1150;1151;1394;2191;3218;3572;4504;5122;5163;5164;6340;6394;6775;6806;6807;6937;7603	164;165;851;1148;1272;1379;1393;1394;1395;1684;2612;2613;3860;4299;5418;6171;6218;6219;6220;7613;7680;8154;8155;8190;8191;8356;9150	176;177;899;1209;1343;1453;1467;1468;1469;1775;2762;2763;4093;4556;5731;6534;6584;6585;6586;8066;8144;8655;8656;8693;8694;8877;9719	176;899;1209;1343;1453;1467;1468;1469;1775;2762;4093;4556;5731;6534;6584;6586;8066;8144;8656;8693;8694;8877;9719
G3V2E7;F8W6L3;G3V3H3;G3V5R9;E7EVH7;Q07866;G5E9S8;G3V2P7	G3V2E7;F8W6L3;G3V3H3;G3V5R9;E7EVH7;Q07866;G5E9S8	7;7;7;7;7;7;6;1	3;3;3;3;3;3;3;1	2;2;2;2;2;2;2;1	Kinesin light chain 1	KLC1	;;;;;;	8	7	3	2	24.9	11.3	8.9	62.715	551	551;576;609;630;732;573;549;150	0	18.01	4435200	126720	3				168	3713;5162;5326;5437;6503;6509;6844	False;False;True;True;False;False;True	3746;5218;5384;5498;6574;6580;6920	4497;6287;6486;6620;7902;7911;8333	4760;6654;6865;7001;8378;8388;8389;8850	4760;6654;6865;7001;8378;8389;8850
E7EWR4;P33240;E9PID8;Q9H0L4;A0A0A0MT56	E7EWR4;P33240;E9PID8;Q9H0L4	12;12;10;6;4	12;12;10;6;4	12;12;10;6;4	Cleavage stimulation factor subunit 2;Cleavage stimulation factor subunit 2 tau variant	CSTF2;CSTF2T	;;;	5	12	12	12	32.5	32.5	32.5	62.942	597	597;577;438;616;225	0	80.973	35534000	1421400	12				169	249;757;2107;2218;2219;2292;2423;2426;3167;5402;5926;6203	True;True;True;True;True;True;True;True;True;True;True;True	253;766;2126;2239;2240;2314;2447;2450;3197;5463;5989;6269	301;933;2533;2674;2675;2764;2927;2930;3837;6578;7196;7526	323;986;2672;2826;2827;2922;3101;3104;4069;6959;7621;7970	323;986;2672;2826;2827;2922;3101;3104;4069;6959;7621;7970
F8VX11;E7EX17;P23588	F8VX11;E7EX17;P23588	1;1;1	1;1;1	1;1;1	Eukaryotic translation initiation factor 4B	EIF4B	;;	3	1	1	1	4.4	4.4	4.4	41.454	360	360;616;611	0.0049875	6.5285	2107500	175620	1				170	81	TRUE	82	102	112	112
E7EX29;P63104;E5RGE1;E5RIR4;E9PD24;E7EVZ2;E7ESK7;B7Z2E6;H0YB80;B0AZS6	E7EX29;P63104;E5RGE1;E5RIR4;E9PD24;E7EVZ2;E7ESK7	4;4;3;3;3;3;3;1;1;1	4;4;3;3;3;3;3;1;1;1	3;3;3;3;3;3;3;0;0;0	14-3-3 protein zeta/delta	YWHAZ	;;;;;;	10	4	4	3	16.3	16.3	12.6	28.036	246	246;245;51;75;92;98;137;125;130;168	0	28.166	6355300	453950	4				171	1506;4466;6227;6228	True;True;True;True	1521;4502;6293;6294	1841;5416;7558;7559	1940;5729;8007;8008	1940;5729;8007;8008
E7EX90;Q14203;Q6AWB1;E7EWF7;C9JUI8;C9J1B7;C9JZA4;C9JTE5;C9JJN7;C9JJD0	E7EX90;Q14203;Q6AWB1	14;13;10;3;1;1;1;1;1;1	14;13;10;3;1;1;1;1;1;1	14;13;10;3;1;1;1;1;1;1	Dynactin subunit 1	DCTN1;DKFZp686E0752	;;	10	14	14	14	16.2	16.2	16.2	139.09	1256	1256;1278;890;191;13;64;76;76;87;121	0	91.003	28661000	477680	17				172	195;196;661;673;1083;1483;1908;3438;4225;5337;5357;5652;5901;7002	True;True;True;True;True;True;True;True;True;True;True;True;True;True	199;200;670;682;1096;1498;1925;3470;4260;5395;5416;5714;5964;7081	238;239;814;828;829;1334;1811;2299;4175;5121;6497;6525;6872;7168;8529;8530	256;257;859;875;876;1407;1910;2419;4425;4426;5414;6876;6905;7270;7592;9065;9066	256;257;859;875;1407;1910;2419;4425;5414;6876;6905;7270;7592;9066
E9PC52;Q16576;Q5JP02;Q5JNZ6;Q5JP01	E9PC52;Q16576;Q5JP02	5;5;3;1;1	2;2;0;0;1	2;2;0;0;1	Histone-binding protein RBBP7	RBBP7	;;	5	5	2	2	10.1	6	6	46.938	416	416;425;175;85;285	0	13.217	4528500	301900	3				173	671;4085;5563;6741;7673	True;False;False;False;True	680;4120;5624;6816;7754	826;4956;6770;8201;9330;9331	873;5243;7160;8705;9911;9912	873;5243;7160;8705;9911
E9PCX7;Q13423;D6RCR6;D6RHU2;D6RAI5	E9PCX7;Q13423;D6RCR6;D6RHU2;D6RAI5	2;2;1;1;1	2;2;1;1;1	2;2;1;1;1	NAD(P) transhydrogenase, mitochondrial	NNT	;;;;	5	2	2	2	2.4	2.4	2.4	99.728	955	955;1086;58;199;217	0	10.976	4015500	102960	2				174	581;4239	True;True	590;4274	711;5139	749;5432	749;5432
E9PCY7;G8JLB6;P31943;D6RIU0;D6RBM0;E7EQJ0;D6RAM1;E5RGV0;D6R9T0;D6RFM3;D6RIT2;E7EN40;D6RDU3;D6RJ04;D6RIH9;D6RF17;D6RDL0;D6R9D3;H0YB39;E5RJ94;E5RGH4;H0YBG7;H0YBD7;H0YAQ2	E9PCY7;G8JLB6;P31943;D6RIU0;D6RBM0;E7EQJ0;D6RAM1;E5RGV0;D6R9T0;D6RFM3;D6RIT2;E7EN40;D6RDU3;D6RJ04;D6RIH9;D6RF17;D6RDL0	8;8;8;6;6;5;5;5;5;5;5;5;5;5;5;4;4;3;3;2;2;2;2;1	8;8;8;6;6;5;5;5;5;5;5;5;5;5;5;4;4;3;3;2;2;2;2;1	4;4;4;4;4;4;4;3;4;4;4;4;4;4;4;4;4;3;0;2;0;0;0;0	Heterogeneous nuclear ribonucleoprotein H;Heterogeneous nuclear ribonucleoprotein H, N-terminally processed	HNRNPH1	;;;;;;;;;;;;;;;;	24	8	8	4	22.4	22.4	8.4	47.087	429	429;472;449;168;212;115;130;155;161;163;164;166;171;172;184;49;84;40;277;28;100;185;194;131	0	58.379	15198000	894010	8				175	720;2228;2611;3025;4599;4639;6159;7016	True;True;True;True;True;True;True;True	729;2249;2636;3053;4640;4686;6225;7095	890;2686;3158;3159;3672;5581;5643;7478;8547	940;2839;3346;3347;3898;5904;5971;7918;9085	940;2839;3347;3898;5904;5971;7918;9085
E9PD53;Q9NTJ3;C9JR83;C9J578;C9JVD8;C9J9E4;C9JWF0;C9IYK2;C9JJ64	E9PD53;Q9NTJ3	26;26;9;4;3;3;1;1;1	26;26;9;4;3;3;1;1;1	26;26;9;4;3;3;1;1;1	Structural maintenance of chromosomes protein;Structural maintenance of chromosomes protein 4	SMC4	;	9	26	26	26	24.8	24.8	24.8	144.45	1263	1263;1288;423;139;119;157;170;173;180	0	185.3	69382000	991160	34				176	351;1176;1197;1275;1786;1895;1906;1907;2308;2657;2822;3330;3746;3768;3873;4030;4055;4550;4551;5055;5154;5623;5811;5980;6030;7057	True;True;True;True;True;True;True;True;True;True;True;True;True;True;True;True;True;True;True;True;True;True;True;True;True;True	357;1190;1211;1289;1803;1912;1923;1924;2330;2683;2848;3360;3780;3802;3907;4064;4090;4589;4590;5110;5210;5684;5874;6043;6094;7136	429;430;1439;1461;1552;1553;2164;2283;2297;2298;2786;3215;3216;3419;3420;4036;4547;4548;4574;4695;4892;4922;4923;5515;5516;6158;6277;6837;7054;7264;7265;7266;7325;8605	455;456;1515;1540;1633;1634;2280;2402;2417;2418;2946;3406;3407;3628;3629;4279;4815;4816;4817;4845;4971;5179;5209;5210;5834;5835;6521;6644;7234;7466;7696;7697;7698;7758;9144	455;1515;1540;1633;2280;2402;2417;2418;2946;3406;3628;4279;4815;4845;4971;5179;5209;5834;5835;6521;6644;7234;7466;7697;7758;9144
E9PEM5	E9PEM5	12	1	0		LRBA		1	12	1	0	7.5	0.5	0	286.97	2575	2575	0	7.5166	1190900	9761.4	1				177	690;1383;1842;2995;3026;4773;5734;5982;6297;6863;7006;7702	False;False;False;False;False;False;False;False;True;False;False;False	699;1398;1859;3023;3054;4824;5796;6045;6365;6939;7085;7783	850;1689;2224;3637;3673;5814;6966;7268;7644;8359;8534;9367	898;1780;2341;3862;3899;6156;7371;7700;8103;8880;9070;9950	898;1780;2341;3862;3899;6156;7371;7700;8103;8880;9070;9950
E9PGT6;Q99627;H7C3S9	E9PGT6;Q99627;H7C3S9	4;4;3	4;4;3	4;4;3	COP9 signalosome complex subunit 8	COPS8	;;	3	4	4	4	36.4	36.4	36.4	19.344	173	173;209;83	0	31.065	14669000	2095600	5				178	1760;2158;3397;5670	True;True;True;True	1777;2178;3427;5732	2133;2134;2597;4119;6890	2249;2250;2744;4365;7289	2250;2744;4365;7289
E9PHA2;Q15003;C9J470;C9JZP1;H7C415	E9PHA2;Q15003;C9J470	15;15;13;4;2	15;15;13;4;2	15;15;13;4;2	Condensin complex subunit 2	NCAPH	;;	5	15	15	15	30.1	30.1	30.1	81.572	730	730;741;607;216;182	0	113.02	59472000	1652000	19				179	741;972;3238;4244;4770;4914;5962;6096;6161;6562;6582;6893;6940;6960;7133	True;True;True;True;True;True;True;True;True;True;True;True;True;True;True	750;984;3268;4279;4821;4966;6025;6162;6227;6634;6656;6970;7018;7039;7212	913;914;1194;3921;3922;5144;5811;5982;7243;7405;7480;7976;8006;8007;8399;8457;8483;8693	963;964;1260;4156;4157;4158;5437;6153;6333;7672;7842;7920;8459;8493;8494;8922;8985;9014;9234	963;1260;4158;5437;6153;6333;7672;7842;7920;8459;8494;8922;8985;9014;9234
E9PHH9;Q9BUI4	E9PHH9;Q9BUI4	4;4	4;4	4;4	DNA-directed RNA polymerase III subunit RPC3	POLR3C	;	2	4	4	4	13.1	13.1	13.1	46.189	411	411;534	0	26	8161500	326460	5				180	379;2412;5433;5760	True;True;True;True	385;2436;5494;5823	460;461;2913;6616;6998	488;489;490;3085;6997;7406	489;3085;6997;7406
E9PII3;E9PK52;E9PHY5;O43491;E9PPC9;Q6ZSX4;Q6R5J7;E9PJP4;E9PQN0;E9PRG1;E9PIG0;E9PQD2	E9PII3;E9PK52;E9PHY5;O43491	7;7;7;7;3;3;3;1;1;1;1;1	7;7;7;7;3;3;3;1;1;1;1;1	7;7;7;7;3;3;3;1;1;1;1;1	Band 4.1-like protein 2	EPB41L2	;;;	12	7	7	7	12.6	12.6	12.6	79.256	706	706;811;935;1005;126;201;383;118;127;153;162;179	0	44.628	9970000	262370	7				181	1532;2234;2235;3182;6703;7380;7447	True;True;True;True;True;True;True	1547;2255;2256;3212;6778;7459;7527	1871;2693;2694;3854;8158;8985;9063	1970;2846;2847;2848;4087;8659;9544;9626	1970;2847;2848;4087;8659;9544;9626
R4GNF1;E9PPF6;E9PJZ7;R4GN36;O75145;Q13136;F8VWR9;B1APN9;G3V200;O75335;O75334	R4GNF1;E9PPF6;E9PJZ7;R4GN36;O75145;Q13136;F8VWR9;B1APN9;G3V200;O75335;O75334	2;2;2;2;2;2;1;1;1;1;1	2;2;2;2;2;2;1;1;1;1;1	2;2;2;2;2;2;1;1;1;1;1	Liprin-alpha-3;Liprin-alpha-1;Liprin-alpha-4;Liprin-alpha-2	PPFIA3;PPFIA1;PPFIA2;PPFIA4	;;;;;;;;;;	11	2	2	2	19.9	19.9	19.9	16.617	146	146;158;583;652;1194;1202;147;1186;1247;1185;1257	0	11.628	1818800	227350	2				182	1537;3933	True;True	1552;3967	1876;4771	1975;5054	1975;5054
E9PK01;P29692;E9PMW7;E9PPR1;E9PL12;E9PQ49;E9PI39;A0A087X1X7;E9PRY8;E9PIZ1;H0YCK7;E9PQZ1;E9PK72;E9PK06;H0YE58;H0YE72;E9PQC9	E9PK01;P29692;E9PMW7;E9PPR1;E9PL12;E9PQ49;E9PI39;A0A087X1X7;E9PRY8;E9PIZ1;H0YCK7;E9PQZ1	12;12;10;10;10;10;10;10;10;8;8;6;5;5;2;2;1	12;12;10;10;10;10;10;10;10;8;8;6;5;5;2;2;1	4;4;2;2;2;2;2;4;4;2;2;2;1;1;2;2;1	Elongation factor 1-delta	EEF1D	;;;;;;;;;;;	17	12	12	4	49	49	27.2	28.821	261	261;281;130;166;168;198;204;631;697;137;210;238;63;139;119;156;36	0	132.09	270760000	18050000	16				183	733;734;1957;2413;2677;2678;2679;5200;5510;5857;5891;6122	True;True;True;True;True;True;True;True;True;True;True;True	742;743;1974;2437;2703;2704;2705;5256;5571;5920;5954;6188	904;905;2360;2914;2915;3240;3241;3242;6331;6712;7107;7155;7156;7434;7435	954;955;2487;3086;3087;3088;3435;3436;3437;6698;7099;7524;7576;7577;7872;7873	954;955;2487;3086;3435;3436;3437;6698;7099;7524;7577;7872
E9PK08;H7BXH2;E9PKF6;Q5H9R7	E9PK08;H7BXH2;E9PKF6;Q5H9R7	1;1;1;1	1;1;1;1	1;1;1;1	Serine/threonine-protein phosphatase 6 regulatory subunit 3	PPP6R3	;;;	4	1	1	1	10.7	10.7	10.7	16.274	140	140;827;838;873	0.0012903	6.9245	3385300	307760	1				184	5194	TRUE	5250	6323	6690	6690
E9PS17;E9PK59;Q96KG9;E9PPN3;H0YCI6;A0A0A0MQX4	E9PS17;E9PK59;Q96KG9;E9PPN3;H0YCI6;A0A0A0MQX4	4;4;4;3;2;2	4;4;4;3;2;2	4;4;4;3;2;2	N-terminal kinase-like protein	SCYL1	;;;;;	6	4	4	4	9.9	9.9	9.9	85.718	775	775;780;808;665;175;270	0	21.842	4619700	124860	4				185	1159;3283;6006;6848	True;True;True;True	1173;3313;6070;6924	1420;3975;7299;8338	1494;4216;7731;8856	1494;4216;7731;8856
E9PKG1;H7C2I1;Q99873;E9PNR9;E9PQ98;E9PIX6;H0YDE4;A0A087X1W2	E9PKG1;H7C2I1;Q99873;E9PNR9;E9PQ98;E9PIX6;H0YDE4	5;5;5;4;4;4;4;2	5;5;5;4;4;4;4;2	5;5;5;4;4;4;4;2	Protein arginine N-methyltransferase 1	PRMT1	;;;;;;	8	5	5	5	16	16	16	37.709	325	325;371;361;160;205;207;238;285	0	32.41	10220000	511020	6				186	555;732;1077;1078;6386	True;True;True;True;True	564;741;1090;1091;6456	681;682;903;1326;1327;1328;7748	717;718;953;1399;1400;1401;8216	718;953;1399;1400;8216
E9PP36;E9PKZ0;E9PKU4;P62917	E9PP36;E9PKZ0;E9PKU4;P62917	2;2;2;2	2;2;2;2	2;2;2;2	60S ribosomal protein L8	RPL8	;;;	4	2	2	2	12.2	12.2	12.2	16.18	148	148;205;235;257	0	11.372	2195600	365940	2				187	825;826	True;True	837;838	1020;1021	1076;1077	1076;1077
E9PL09;P23396;E9PPU1;E9PQ96;E9PJH4;F2Z2S8;E9PK82;H0YCJ7;H0YEU2;E9PSF4;H0YF32;E9PQX2	E9PL09;P23396;E9PPU1;E9PQ96;E9PJH4;F2Z2S8;E9PK82;H0YCJ7;H0YEU2	5;5;4;3;3;3;3;3;3;2;2;1	5;5;4;3;3;3;3;3;3;2;2;1	5;5;4;3;3;3;3;3;3;2;2;1	40S ribosomal protein S3	RPS3	;;;;;;;;	12	5	5	5	31.6	31.6	31.6	25.371	231	231;243;158;91;115;117;128;135;171;103;123;44	0	32.403	11821000	656720	7				188	1427;1912;1917;2966;3052	True;True;True;True;True	1442;1929;1934;2994;3080	1747;2304;2309;3601;3703	1842;1843;2425;2430;3823;3930;3931	1842;2425;2430;3823;3930
E9PN91;E9PL71;E9PKK3;E9PNW6;E9PJD0	E9PN91;E9PL71	9;9;4;2;2	1;1;0;0;0	1;1;0;0;0		EEF1D	;	5	9	1	1	73.6	19.8	19.8	11.616	106	106;187;39;35;99	0	8.0116	5499300	916550	2				189	733;734;1957;2413;2677;2678;2679;5410;5510	False;False;False;False;False;False;False;True;False	742;743;1974;2437;2703;2704;2705;5471;5571	904;905;2360;2914;2915;3240;3241;3242;6586;6587;6712	954;955;2487;3086;3087;3088;3435;3436;3437;6967;6968;7099	954;955;2487;3086;3435;3436;3437;6968;7099
E9PLL6;P46776;E9PJD9;E9PLX7	E9PLL6;P46776;E9PJD9;E9PLX7	2;2;1;1	2;2;1;1	2;2;1;1	60S ribosomal protein L27a	RPL27A	;;;	4	2	2	2	22.2	22.2	22.2	12.201	108	108;148;91;113	0	12.645	2109800	351640	2				190	2976;6374	True;True	3004;6444	3615;7736	3839;8204	3839;8204
E9PMG1;H0YDT0;Q96D71;H0YE89;F2Z3L2	E9PMG1;H0YDT0;Q96D71	4;4;4;1;1	4;4;4;1;1	4;4;4;1;1	RalBP1-associated Eps domain-containing protein 1	REPS1	;;	5	4	4	4	7.2	7.2	7.2	80.435	737	737;754;796;61;220	0	25.697	7289800	197020	5				191	1914;3089;4075;4870	True;True;True;True	1931;3119;4110;4922	2306;3749;4946;5930	2427;3980;3981;5233;6276	2427;3980;5233;6276
E9PMI6;J3KN38;P54105;E9PJF4	E9PMI6;J3KN38;P54105	3;3;3;1	3;3;3;1	3;3;3;1	Methylosome subunit pICln	CLNS1A	;;	4	3	3	3	37.7	37.7	37.7	18.259	167	167;203;237;179	0	19.866	3616800	516680	3				192	2208;3597;6333	True;True;True	2229;3629;6402	2664;4368;7688	2816;4626;8153	2816;4626;8153
E9PMR6;Q9NZN5	E9PMR6;Q9NZN5	1;1	1;1	1;1	Rho guanine nucleotide exchange factor 12	ARHGEF12	;	2	1	1	1	1	1	1	161.91	1441	1441;1544	0.0060533	6.2825	483170	6902.5	1				193	3504	TRUE	3536	4258	4513	4513
E9PN20;A0A075B7G4;Q7Z3I0;Q8IYB9;K7ERG6;E5RGH0;K7EJG2;B4E159;D6RGC2;A0A087WTY0;Q8TB69;B4DXR9	E9PN20;A0A075B7G4;Q7Z3I0;Q8IYB9	4;3;3;3;1;1;1;1;1;1;1;1	4;3;3;3;1;1;1;1;1;1;1;1	4;3;3;3;1;1;1;1;1;1;1;1	Zinc finger protein 595	ZNF595;DKFZp313E1411	;;;	12	4	4	4	57.6	57.6	57.6	9.9373	85	85;616;648;648;50;61;80;132;160;584;540;585	0	28.164	8717700	1245400	5				194	901;2792;4506;4507	True;True;True;True	913;2818;4544;4545	1108;3379;5465;5466;5467	1169;3583;5779;5780;5781	1169;3583;5779;5781
G3V1A0;G5EA23;E9PQE8;J3KP27;E9PN70;Q9Y296;E9PKS9	G3V1A0;G5EA23;E9PQE8;J3KP27;E9PN70;Q9Y296;E9PKS9	2;2;2;2;2;2;1	2;2;2;2;2;2;1	2;2;2;2;2;2;1	Trafficking protein particle complex subunit 4	TRAPPC4	;;;;;;	7	2	2	2	25.6	25.6	25.6	13.021	117	117;126;176;181;257;219;126	0	13.276	4156600	593800	2				195	235;6987	True;True	239;7066	285;8512	307;9046	307;9046
E9PQC4;Q9BZD4;B1AQT4;E9PP32;B1AQT3;E9PKH1	E9PQC4;Q9BZD4;B1AQT4;E9PP32	5;5;3;3;2;1	5;5;3;3;2;1	5;5;3;3;2;1	Kinetochore protein Nuf2	NUF2	;;;	6	5	5	5	17.3	17.3	17.3	48.832	417	417;464;202;221;145;124	0	30.631	6143900	245760	5				196	1807;3587;4520;6068;7394	True;True;True;True;True	1824;3619;4559;6132;7473	2186;4358;5482;7367;8999	2303;4616;5797;7803;9559	2303;4616;5797;7803;9559
H0YEN5;E9PQD7;P15880;I3L404;E9PM36;E9PMM9	H0YEN5;E9PQD7;P15880	3;3;3;1;1;1	3;3;3;1;1;1	3;3;3;1;1;1	40S ribosomal protein S2	RPS2	;;	6	3	3	3	17.4	17.4	17.4	21.154	195	195;235;293;155;209;218	0	19.063	7837300	559810	3				197	2364;6061;6813	True;True;True	2386;6125;6889	2851;7359;8293	3017;7794;8807	3017;7794;8807
E9PQY2;Q9NQP4	E9PQY2;Q9NQP4	1;1	1;1	1;1	Prefoldin subunit 4	PFDN4	;	2	1	1	1	8.8	8.8	8.8	15.598	136	136;134	0.001328	7.2546	2918800	972940	1				198	4933	TRUE	4985	6004	6356	6356
E9PR30;P62861	E9PR30;P62861	1;1	1;1	1;1	40S ribosomal protein S30	FAU	;	2	1	1	1	11.2	11.2	11.2	10.905	98	98;59	0.008149	6.0346	1139100	284760	1				199	1931	TRUE	1948	2325	2447	2447
F2Z2W7;Q8IZ69	F2Z2W7;Q8IZ69	2;2	2;2	2;2	tRNA (uracil-5-)-methyltransferase homolog A	TRMT2A	;	2	2	2	2	4.5	4.5	4.5	70.834	643	643;625	0	14.354	2488500	73190	2				200	461;6830	True;True	468;6906	560;8314	591;8831	591;8831
F5GWI9;F5GXZ7;F5GZ97;Q9Y3C0;F5H0A7;F5GXZ4;F5H2P1;H0YGN0	F5GWI9;F5GXZ7;F5GZ97;Q9Y3C0;F5H0A7;F5GXZ4;F5H2P1	4;4;4;4;2;2;2;1	4;4;4;4;2;2;2;1	4;4;4;4;2;2;2;1	WASH complex subunit CCDC53	CCDC53	;;;;;;	8	4	4	4	42.6	42.6	42.6	18.534	169	169;173;193;194;50;61;77;107	0	25.67	5236000	654510	4				201	1891;3032;4457;6739	True;True;True;True	1908;3060;4493;6814	2279;3680;5405;8199	2398;3906;5717;8703	2398;3906;5717;8703
F5H5V4;F5GX23;J3KN29;O00233;F5H7X1;F5H169	F5H5V4;F5GX23;J3KN29;O00233;F5H7X1	3;3;3;3;2;1	3;3;3;3;2;1	3;3;3;3;2;1	26S proteasome non-ATPase regulatory subunit 9	PSMD9	;;;;	6	3	3	3	30.7	30.7	30.7	16.913	153	153;179;222;223;85;128	0	19.316	5921000	538270	3				202	2150;5434;5535	True;True;True	2170;5495;5596	2587;6617;6739	2734;6998;7127	2734;6998;7127
F5H7C6;F5GYF7;F5H248;Q9UBW8	F5H7C6;F5GYF7;F5H248;Q9UBW8	1;1;1;1	1;1;1;1	1;1;1;1	COP9 signalosome complex subunit 7a	COPS7A	;;;	4	1	1	1	8.3	8.3	8.3	21.306	192	192;212;262;275	0	7.7042	761010	69183	1				203	5298	TRUE	5354	6449	6825	6825
F5GYK2;Q9NRL3;M0QZM0;M0R317;M0QXN2;M0R2A7;M0QYS2;M0R0P4;M0R0W8	F5GYK2;Q9NRL3;M0QZM0	5;5;3;2;1;1;1;1;1	4;4;3;2;0;0;0;0;0	4;4;3;2;0;0;0;0;0	Striatin-4	STRN4	;;	9	5	4	4	17.4	15.8	15.8	68.584	634	634;753;317;198;73;103;114;139;180	0	24.714	4152300	188740	3				204	440;2994;4594;5761;5890	True;True;False;True;True	447;3022;4635;5824;5953	535;3636;5575;6999;7154	565;3861;5898;7407;7575	565;3861;5898;7407;7575
F5H1D6;Q07864	F5H1D6;Q07864	3;3	3;3	3;3	DNA polymerase;DNA polymerase epsilon catalytic subunit A	POLE	;	2	3	3	3	1.9	1.9	1.9	258.35	2259	2259;2286	0	18.55	3054100	27764	3				205	72;320;6831	True;True;True	73;326;6907	90;91;391;8315	99;100;416;8832	100;416;8832
F5H2F4;P11586	F5H2F4;P11586	3;3	3;3	3;3	C-1-tetrahydrofolate synthase, cytoplasmic;Methylenetetrahydrofolate dehydrogenase;Methenyltetrahydrofolate cyclohydrolase;Formyltetrahydrofolate synthetase;C-1-tetrahydrofolate synthase, cytoplasmic, N-terminally processed	MTHFD1	;	2	3	3	3	5.4	5.4	5.4	110.61	1020	1020;935	0	17.442	4067300	72631	2				206	663;3460;3573	True;True;True	672;3492;3605	816;4204;4337	861;4455;4595	861;4455;4595
F8VY35;F5H4R6;H0YIV4;P55209;F8W020;F8W118;F8VV59;F8W0J6;F8VRJ2;H0YH88;H0YHC3;F8VXI6;F8VUX1;F8W543;B7Z9C2;F8VVB5	F8VY35;F5H4R6;H0YIV4;P55209;F8W020;F8W118;F8VV59;F8W0J6;F8VRJ2;H0YH88;H0YHC3;F8VXI6;F8VUX1;F8W543;B7Z9C2;F8VVB5	7;7;7;7;6;6;6;6;5;5;5;5;5;5;5;4	7;7;7;7;6;6;6;6;5;5;5;5;5;5;5;4	5;5;5;5;4;4;4;4;3;3;3;3;3;3;3;2	Nucleosome assembly protein 1-like 1	NAP1L1	;;;;;;;;;;;;;;;	16	7	7	5	41.3	41.3	37.5	31.02	264	264;383;385;391;207;209;327;379;114;177;198;215;237;328;349;161	0	49.253	29504000	2269500	9				207	1698;1955;1956;3464;3570;5069;5342	True;True;True;True;True;True;True	1715;1972;1973;3496;3602;5124;5400	2065;2357;2358;2359;4208;4332;6173;6174;6504	2173;2484;2485;2486;4459;4590;6536;6537;6883	2173;2484;2485;4459;4590;6536;6883
F5H5D3;Q9BQE3;F8VVB9;F8VRZ4;F8VS66;F8VX09;F8VWV9;A6NHL2;F8VRK0;C9JEV8;C9JQ00;C9JJQ8;F8W0F6;F8VXZ7	F5H5D3;Q9BQE3	36;36;16;11;11;7;7;5;4;4;4;4;2;1	3;3;0;0;0;0;0;0;0;0;0;0;0;0	3;3;0;0;0;0;0;0;0;0;0;0;0;0	Tubulin alpha-1C chain	TUBA1C	;	14	36	3	3	63.8	11	11	57.73	519	519;449;246;112;130;75;81;446;49;153;180;198;231;26	0	63.099	56280000	2164600	4				208	209;210;764;777;778;843;1230;1311;1385;1386;1686;2030;2132;2133;2483;2484;2794;2796;3339;3489;3571;3572;3798;4247;4893;5308;5309;5582;5614;6445;6446;6458;6991;7666;7667;7668	False;False;True;False;False;True;False;False;False;False;False;False;False;False;False;False;False;True;False;False;False;False;False;False;False;False;False;False;False;False;False;False;False;False;False;False	213;214;774;788;789;855;1244;1325;1400;1401;1703;2048;2151;2152;2508;2509;2820;2822;3369;3521;3603;3604;3832;4282;4945;5364;5365;5643;5675;6515;6516;6529;7070;7747;7748;7749	252;253;254;942;943;958;959;960;961;1041;1500;1599;1691;1692;1693;2049;2050;2445;2446;2565;2566;2997;2998;2999;3381;3382;3385;4048;4049;4238;4333;4334;4335;4336;4610;4611;5147;5148;5958;6460;6461;6462;6463;6789;6826;7820;7821;7822;7839;8516;8517;9322;9323;9324;9325	272;273;274;997;998;1013;1014;1015;1016;1100;1580;1682;1782;1783;1784;2156;2157;2577;2578;2711;2712;2713;3175;3176;3177;3585;3586;3592;4291;4292;4492;4591;4592;4593;4594;4882;4883;5440;5441;6306;6307;6837;6838;6839;6840;6841;7179;7222;8293;8294;8295;8313;9050;9051;9903;9904;9905;9906	272;274;997;1013;1016;1100;1580;1682;1782;1784;2156;2578;2711;2712;3175;3177;3585;3592;4292;4492;4591;4593;4883;5440;6307;6837;6838;7179;7222;8293;8294;8313;9050;9903;9905;9906
F5H6Y0;H3BMM5;Q96AX1	F5H6Y0;H3BMM5;Q96AX1	2;2;2	2;2;2	2;2;2	Vacuolar protein sorting-associated protein 33A	VPS33A	;;	3	2	2	2	9.1	9.1	9.1	21.226	186	186;538;596	0	13.266	2260800	205530	2				209	3603;3604	True;True	3635;3636	4375;4376	4633;4634	4633;4634
F6U211;S4R435;P46783	F6U211;S4R435;P46783	2;2;2	2;2;2	2;2;2	40S ribosomal protein S10	RPS10;RPS10-NUDT3	;;	3	2	2	2	14.5	14.5	14.5	19.868	172	172;286;165	0	11.411	3676300	459540	2				210	1237;2661	True;True	1251;2687	1508;3221	1588;3413	1588;3413
F8VPE8;F8VW21;F8VU65;Q8NHW5;P05388;G3V210;F8VWS0;F8VWV4;F8VS58;F8VQY6;F8VRK7;F8VZS0	F8VPE8;F8VW21;F8VU65;Q8NHW5;P05388;G3V210;F8VWS0	3;3;3;3;3;2;2;1;1;1;1;1	3;3;3;3;3;2;2;1;1;1;1;1	3;3;3;3;3;2;2;1;1;1;1;1	60S acidic ribosomal protein P0-like;60S acidic ribosomal protein P0	RPLP0;RPLP0P6	;;;;;;	12	3	3	3	23.5	23.5	23.5	16.68	153	153;244;247;317;317;166;281;111;121;142;156;246	0	19.141	2863200	286320	3				211	2120;2366;6670	True;True;True	2139;2388;6744	2547;2853;8112	2689;3019;8608	2689;3019;8608
F8VPF5;F8VYY9;P54619	F8VPF5;F8VYY9;P54619	1;1;1	1;1;1	1;1;1	5-AMP-activated protein kinase subunit gamma-1	PRKAG1	;;	3	1	1	1	11	11	11	16.841	145	145;280;331	0.0060753	6.3255	561640	70205	1				212	6733	TRUE	6808	8192	8695	8695
F8VVA7;P61923;F8VXB1;F8VUC5;F8W156;F8W651;F8VYZ4;F8VXR1;F8VYK5	F8VVA7;P61923;F8VXB1;F8VUC5;F8W156;F8W651;F8VYZ4;F8VXR1	6;6;4;4;4;4;4;3;2	6;6;4;4;4;4;4;3;2	6;6;4;4;4;4;4;3;2	Coatomer subunit zeta-1	COPZ1	;;;;;;;	9	6	6	6	34.8	34.8	34.8	22.34	198	198;177;92;95;107;119;163;138;89	0	47.372	68402000	9771700	7				213	314;4484;6858;6859;7753;7754	True;True;True;True;True;True	319;4520;6934;6935;7834;7835	383;384;5436;8352;8353;9424;9425;9426	408;409;5749;8873;8874;10009;10010;10011	409;5749;8873;8874;10009;10010
F8VW28;H0YHL8;F8VZN8;O14974	F8VW28;H0YHL8;F8VZN8;O14974	1;1;1;1	1;1;1;1	1;1;1;1	Protein phosphatase 1 regulatory subunit 12A	PPP1R12A	;;;	4	1	1	1	12.4	12.4	12.4	10.919	97	97;210;692;1030	0.0013245	7.213	1105600	157940	1				214	5773	TRUE	5836	7011	7419	7419
F8VXU5;Q9UBQ0	F8VXU5;Q9UBQ0	2;2	2;2	2;2	Vacuolar protein sorting-associated protein 29	VPS29	;	2	2	2	2	16.8	16.8	16.8	23.98	214	214;182	0	12.494	1978800	179890	2				215	2766;4329	True;True	2792;4364	3346;5251	3548;5549	3548;5549
F8W0G4;F8W1G6;F8VZX2;Q15366;F8VTZ0;F8VXH9;H3BRU6;J3QT27;E9PFP8;Q15365;P57721;H3BSP4	F8W0G4;F8W1G6;F8VZX2;Q15366;F8VTZ0;F8VXH9;H3BRU6;J3QT27;E9PFP8;Q15365;P57721	3;3;3;3;2;2;2;2;2;2;2;1	3;3;3;3;2;2;2;2;2;2;2;1	3;3;3;3;2;2;2;2;2;2;2;1	Poly(rC)-binding protein 2;Poly(rC)-binding protein 1;Poly(rC)-binding protein 3	PCBP2;PCBP3;PCBP1	;;;;;;;;;;	12	3	3	3	24.1	24.1	24.1	16.637	158	158;202;321;365;64;160;301;322;361;356;371;36	0	18.41	2341300	260150	2				216	2848;2981;3944	True;True;True	2874;3009;3978	3453;3621;4786	3664;3846;5069	3664;3846;5069
F8W1I5;P14649	F8W1I5;P14649	3;3	1;1	1;1	Myosin light chain 6B	MYL6B	;	2	3	1	1	22.9	9.1	9.1	19.036	175	175;208	0.0038023	6.6817	1382500	125680	1				217	429;2953;5619	False;False;True	436;2981;5680	521;3586;6831	551;3808;7228	551;3808;7228
F8W1R7;G3V1V0;P60660;J3KND3;B7Z6Z4;F8VPF3;G3V1Y7;H0YI43	F8W1R7;G3V1V0;P60660;J3KND3;B7Z6Z4;F8VPF3;G3V1Y7	10;10;10;7;7;6;5;1	10;10;10;7;7;6;5;1	3;3;3;0;0;0;2;0	Myosin light polypeptide 6	MYL6	;;;;;;	8	10	10	3	70.3	70.3	17.2	16.29	145	145;161;151;152;238;130;115;83	0	85.641	99012000	9901200	14				218	429;865;866;867;1257;2632;2953;4866;7104;7138	True;True;True;True;True;True;True;True;True;True	436;877;878;879;1271;2657;2981;4918;7183;7217	521;1065;1066;1067;1068;1530;3184;3185;3586;5925;5926;8660;8698;8699	551;1124;1125;1126;1127;1611;3372;3373;3808;6271;6272;9201;9239;9240	551;1124;1126;1127;1611;3372;3808;6272;9201;9240
H0YH80;F8W6I7;P09651;F8VTQ5;F8VZ49;Q32P51	H0YH80;F8W6I7;P09651	3;3;3;1;1;1	3;3;3;1;1;1	3;3;3;1;1;1	Heterogeneous nuclear ribonucleoprotein A1;Heterogeneous nuclear ribonucleoprotein A1, N-terminally processed	HNRNPA1	;;	6	3	3	3	28.3	28.3	28.3	19.471	191	191;307;372;145;231;320	0	19.816	4571400	415580	3				219	2039;4987;6115	True;True;True	2057;5040;6181	2455;6067;7426	2588;6422;7863	2588;6422;7863
F8W9S7;Q14C86;B0QZ65;B4DGD8;C9IZ08;A0A0A0MQV8;H0Y4E7;H0Y7I9;C9IZX9	F8W9S7;Q14C86	10;10;4;4;4;3;3;3;1	10;10;4;4;4;3;3;3;1	10;10;4;4;4;3;3;3;1	GTPase-activating protein and VPS9 domain-containing protein 1	GAPVD1	;	9	10	10	10	12.5	12.5	12.5	157.46	1412	1412;1478;497;756;988;629;830;837;117	0	63.798	21041000	375730	10				220	1293;1329;3498;3512;3783;3970;4199;4434;6136;7289	True;True;True;True;True;True;True;True;True;True	1307;1343;3530;3544;3817;4004;4234;4470;6202;7368	1577;1619;4250;4269;4592;4822;5093;5375;7451;8876	1659;1704;4505;4525;4864;5106;5386;5684;5685;7890;9428	1659;1704;4505;4525;4864;5106;5386;5684;7890;9428
G3V0E4;O75439;F8WAZ6	G3V0E4;O75439	5;5;1	5;5;1	5;5;1	Mitochondrial-processing peptidase subunit beta	PMPCB	;	3	5	5	5	21.2	21.2	21.2	54.191	490	490;489;202	0	48.527	12067000	446940	5				221	769;1117;1505;3183;6598	True;True;True;True;True	779;1130;1520;3213;6672	949;1371;1840;3855;8027	1004;1445;1939;4088;8516	1004;1445;1939;4088;8516
G3V1T4;P57740	G3V1T4;P57740	1;1	1;1	1;1	Nuclear pore complex protein Nup107	NUP107	;	2	1	1	1	16.5	16.5	16.5	11.348	103	103;925	0.0012853	6.8766	726950	145390	1				222	7167	TRUE	7246	8734	9278	9278
G3V279;P84090	G3V279;P84090	1;1	1;1	1;1	Enhancer of rudimentary homolog	ERH	;	2	1	1	1	22.5	22.5	22.5	8.2033	71	71;104	0.0013158	7.1337	1759100	439770	2				223	5822	TRUE	5885	7067;7068	7480;7481	7480
G3V4C3;G3V2H7;Q86SZ2	G3V4C3;G3V2H7;Q86SZ2	2;2;2	2;2;2	2;2;2	Trafficking protein particle complex subunit 6B	TRAPPC6B	;;	3	2	2	2	54	54	54	5.5843	50	50;102;158	0	14.396	3244200	811050	2				224	115;7000	True;True	116;7079	139;8527	149;9061	149;9061
G3V3G9;Q5TAQ9;V9GY54;Q5TAQ8	G3V3G9;Q5TAQ9;V9GY54	5;5;4;1	5;5;4;1	5;5;4;1	DDB1- and CUL4-associated factor 8	DCAF8	;;	4	5	5	5	10	10	10	84.752	751	751;597;417;212	0	32.161	4443900	120110	7				225	1800;2379;3202;6841;7524	True;True;True;True;True	1817;2401;3232;6917;7604	2178;2871;3877;8330;9151	2294;2295;3039;4110;4111;8847;9720	2294;3039;4110;8847;9720
G3V4F7;P61011	G3V4F7;P61011	9;9	9;9	9;9	Signal recognition particle 54 kDa protein	SRP54	;	2	9	9	9	28.2	28.2	28.2	48.67	440	440;504	0	68.84	25598000	948070	15				226	647;1139;2186;2996;3552;4043;5209;6050;7147	True;True;True;True;True;True;True;True;True	656;1152;2207;3024;3584;4077;5265;6114;7226	796;1396;2637;2638;3638;3639;4312;4907;6342;7347;8710;8711;8712	841;1470;2788;2789;3863;3864;4569;5194;6709;7781;7782;9252;9253;9254;9255	841;1470;2788;3863;4569;5194;6709;7781;9252
G3XAH0;C9JM82;B4DJ62;Q99719	G3XAH0;C9JM82;B4DJ62;Q99719	4;2;2;2	4;2;2;2	4;2;2;2	Septin-5	2018-09-05	;;;	4	4	4	4	10.8	10.8	10.8	43.845	378	378;301;322;369	0	25.789	5519500	239980	4				227	4307;4476;4516;4517	True;True;True;True	4342;4512;4555;4556	5224;5427;5477;5478	5521;5740;5791;5792;5793	5521;5740;5792;5793
G8JLA2;F8VZU9;F8W180;F8VXL3	G8JLA2;F8VZU9;F8W180	9;5;5;3	2;2;2;2	2;2;2;2		MYL6	;;	4	9	2	2	77	23.7	23.7	17.089	152	152;103;196;47	0	23.829	4260600	426050	2				228	429;1257;2632;2633;2953;4714;4866;7104;7138	False;False;False;True;False;True;False;False;False	436;1271;2657;2658;2981;4763;4918;7183;7217	521;1530;3184;3185;3186;3586;5743;5925;5926;8660;8698;8699	551;1611;3372;3373;3374;3808;6079;6271;6272;9201;9239;9240	551;1611;3372;3374;3808;6079;6272;9201;9240
X6RLT1;H0UI80;Q8IXH7	X6RLT1;H0UI80;Q8IXH7	3;3;3	3;3;3	3;3;3	Negative elongation factor C/D	NELFCD;TH1L	;;	3	3	3	3	9.4	9.4	9.4	66.432	593	593;599;590	0	20.107	2826700	117780	4				229	2670;3226;6676	True;True;True	2696;3256;6750	3232;3904;8122	3425;4138;4139;8620	3425;4138;8620
H0Y360;Q01433;E9PIJ1;E9PJF6;H0YCL9	H0Y360;Q01433;E9PIJ1;E9PJF6;H0YCL9	3;3;2;2;2	3;3;2;2;2	3;3;2;2;2	AMP deaminase 2	AMPD2	;;;;	5	3	3	3	4.4	4.4	4.4	98.401	861	861;879;87;103;195	0	16.138	1696400	44642	2				230	5045;5671;5889	True;True;True	5100;5733;5952	6147;6891;7153	6509;7290;7574	6509;7290;7574
H0Y449;P67809;C9J5V9	H0Y449;P67809;C9J5V9	4;4;2	4;4;2	4;4;2	Nuclease-sensitive element-binding protein 1	YBX1	;;	3	4	4	4	30.7	30.7	30.7	41.905	374	374;324;216	0	28.743	6411100	337420	5				231	29;5126;5592;6204	True;True;True;True	29;5182;5653;6270	34;6241;6799;7527	38;39;6607;7191;7971	38;6607;7191;7971
H0Y554;P11274	H0Y554;P11274	1;1	1;1	1;1	Breakpoint cluster region protein	BCR	;	2	1	1	1	6.2	6.2	6.2	29.612	257	257;1271	0.0038217	6.7552	1183900	78930	1				232	3104	TRUE	3134	3765	3997	3997
H0Y5N9;A0A087X0A8;D6RGG3;Q99715	H0Y5N9;A0A087X0A8;D6RGG3;Q99715	2;1;1;1	2;1;1;1	2;1;1;1	Collagen alpha-1(XII) chain	COL12A1	;;;	4	2	2	2	3.3	3.3	3.3	79.771	756	756;1874;3062;3063	0	10.834	321850	7849.9	2				233	7206;7330	True;True	7285;7409	8783;8925	9329;9481	9329;9481	16	59
H0Y764;Q6ZNJ1;H7C3Y7;H7C408;H7C354	H0Y764;Q6ZNJ1;H7C3Y7	5;5;4;2;1	5;5;4;2;1	5;5;4;2;1	Neurobeachin-like protein 2	NBEAL2	;;	5	5	5	5	4.4	4.4	4.4	224.47	2042	2042;2754;1093;255;107	0	32.461	4687100	55142	5				234	1395;4193;6925;6978;7500	True;True;True;True;True	1410;4228;7002;7057;7580	1704;5085;8437;8502;9125	1795;1796;5378;8963;9034;9693	1795;5378;8963;9034;9693
H0Y768;Q7Z4G4	H0Y768;Q7Z4G4	1;1	1;1	1;1	tRNA (guanine(10)-N2)-methyltransferase homolog	TRMT11	;	2	1	1	1	13.7	13.7	13.7	14.628	131	131;463	0.0080738	5.985	3822100	1274000	1				235	5468	TRUE	5529	6660	7041	7041
H0Y7A7;P62158;F8WBR5;M0QZ52;G3V479;E7ETZ0;E7EMB3;G3V361;Q96HY3;C9J7T9;P27482;P02585	H0Y7A7;P62158;F8WBR5;M0QZ52;G3V479;E7ETZ0;E7EMB3	5;5;4;4;4;3;3;1;1;1;1;1	5;5;4;4;4;3;3;1;1;1;1;1	5;5;4;4;4;3;3;1;1;1;1;1	Calmodulin	CALM2;CALM1;CALM3	;;;;;;	12	5	5	5	28.3	28.3	28.3	20.762	187	187;149;65;83;83;150;196;98;113;145;149;160	0	61.904	162010000	14729000	8				236	138;139;1258;1456;6937	True;True;True;True;True	139;140;1272;1471;7015	168;169;170;1531;1532;1779;8452;8453	180;181;182;1612;1613;1876;8979;8980	180;181;1612;1876;8980
H0Y7L5;P02649;E9PEV4;E7ERP7	H0Y7L5;P02649;E9PEV4;E7ERP7	2;2;1;1	2;2;1;1	2;2;1;1	Apolipoprotein E	APOE	;;;	4	2	2	2	14.1	14.1	14.1	30.638	269	269;317;216;219	0	11.163	1486600	82587	2				237	86;7543	True;True	87;7623	107;9173	117;9744	117;9744
H0Y8C6;O00410;H0Y3V4	H0Y8C6;O00410;H0Y3V4	2;2;1	2;2;1	2;2;1	Importin-5	IPO5	;;	3	2	2	2	3.2	3.2	3.2	123.75	1099	1099;1097;182	0	11.061	1300300	23220	2				238	309;4627	True;True	314;4672	376;5624	401;5950	401;5950
H0Y8G5;Q14103;H0YA96;D6RAF8;D6RD83;D6RF44	H0Y8G5;Q14103;H0YA96;D6RAF8	4;4;3;3;1;1	4;4;3;3;1;1	4;4;3;3;1;1	Heterogeneous nuclear ribonucleoprotein D0	HNRNPD	;;;	6	4	4	4	25.4	25.4	25.4	29.667	260	260;355;210;221;92;111	0	24.46	9001000	750090	4				239	2040;2593;2752;3054	True;True;True;True	2058;2618;2778;3082	2456;2457;3134;3328;3705	2589;2590;3319;3527;3933	2589;3319;3527;3933
H0YAF8;J3KPE3;P63244;D6RHH4;H0Y8W2;D6RFX4;D6R9Z1;H0YAM7;D6R9L0;D6RAU2;E9PD14;D6RFZ9;D6RAC2;D6RF23;H0Y8R5;D6RBD0;D6REE5;H0Y9P0;D6RHJ5	H0YAF8;J3KPE3;P63244;D6RHH4;H0Y8W2;D6RFX4;D6R9Z1;H0YAM7;D6R9L0;D6RAU2;E9PD14;D6RFZ9;D6RAC2	6;6;6;5;5;4;4;4;4;3;3;3;3;2;2;2;2;1;1	6;6;6;5;5;4;4;4;4;3;3;3;3;2;2;2;2;1;1	6;6;6;5;5;4;4;4;4;3;3;3;3;2;2;2;2;1;1	Guanine nucleotide-binding protein subunit beta-2-like 1;Guanine nucleotide-binding protein subunit beta-2-like 1, N-terminally processed	GNB2L1	;;;;;;;;;;;;	19	6	6	6	37.4	37.4	37.4	21.934	198	198;273;317;233;274;194;236;247;300;147;153;197;269;101;138;160;321;83;86	0	38.486	12262000	875860	6				240	1229;1883;2852;4368;4372;7461	True;True;True;True;True;True	1243;1900;2878;4404;4408;7541	1499;2271;3458;5298;5302;9082	1579;2390;3669;5603;5607;9645	1579;2390;3669;5603;5607;9645
H0YAN8;O15013;E9PB39	H0YAN8;O15013	3;3;1	3;3;1	3;3;1	Rho guanine nucleotide exchange factor 10	ARHGEF10	;	3	3	3	3	4.5	4.5	4.5	109.65	988	988;1369;380	0	18.229	4493500	99856	4				241	2268;2880;7624	True;True;True	2290;2907;7705	2737;2738;3496;9271	2894;2895;3711;9847	2894;3711;9847
H7C1L7;H0YEB7;H7C3G9;Q9UJ70	H7C1L7;H0YEB7;H7C3G9;Q9UJ70	1;1;1;1	1;1;1;1	1;1;1;1	N-acetyl-D-glucosamine kinase	NAGK	;;;	4	1	1	1	8.2	8.2	8.2	16.516	159	159;182;340;344	1	-2	0	0	1	+			242	942	TRUE	954	1159	1220	1220	17	52
H0YEI6;Q8N5D0	H0YEI6;Q8N5D0	1;1	1;1	1;1	WD and tetratricopeptide repeats protein 1	WDTC1	;	2	1	1	1	13.6	13.6	13.6	13.607	125	125;677	0.0038314	6.7714	371520	61920	1				243	5575	TRUE	5636	6782	7172	7172
H0YG16;H0YJK1;H0YGB8;H0YJU9;H0YJL0;H0YJT3	H0YG16;H0YJK1;H0YGB8;H0YJU9;H0YJL0;H0YJT3	2;1;1;1;1;1	1;1;0;0;0;0	1;1;0;0;0;0		KLC1	;;;;;	6	2	1	1	9	4.1	4.1	29.745	268	268;44;60;131;150;161	0.0049813	6.5098	1064900	70996	1				244	491;6844	True;False	499;6920	598;8333	630;8850	630;8850
H0YIJ6;Q8TBX8	H0YIJ6;Q8TBX8	2;2	2;2	2;2	Phosphatidylinositol 5-phosphate 4-kinase type-2 gamma	PIP4K2C	;	2	2	2	2	17.2	17.2	17.2	15.436	134	134;421	0	12.651	1474500	210650	2				245	1220;7362	True;True	1234;7441	1489;8964	1569;9522	1569;9522
H0YJD9;Q9NZ32	H0YJD9;Q9NZ32	1;1	1;1	1;1	Actin-related protein 10	ACTR10	;	2	1	1	1	14.1	14.1	14.1	16.506	149	149;417	0.0058548	6.0786	414330	59190	1				246	5279	TRUE	5335	6424	6799	6799
H0YKK0;P09661;H0YMA0	H0YKK0;P09661;H0YMA0	2;2;1	2;2;1	2;2;1	U2 small nuclear ribonucleoprotein A	SNRPA1	;;	3	2	2	2	18.2	18.2	18.2	17.672	154	154;255;142	0	13.561	4247400	849470	2				247	5978;7080	True;True	6041;7159	7262;8631	7694;9172	7694;9172
H0YNT2;H0YKT5;H0YKN8;H0YL70;Q04726;F5H7D6;A0A0D9SES8;H0YLI3;H0YKH0;H0YLW9;H0YNI7;H3BUH5;H0YKH5;K7EMK7;Q04725;Q04724;Q04727	H0YNT2;H0YKT5;H0YKN8;H0YL70;Q04726;F5H7D6;A0A0D9SES8;H0YLI3;H0YKH0;H0YLW9	8;8;8;8;8;7;7;6;4;4;3;2;2;2;2;2;2	8;8;8;8;8;7;7;6;4;4;3;2;2;2;2;2;2	8;8;8;8;8;7;7;6;4;4;3;2;2;2;2;2;2	Transducin-like enhancer protein 3	TLE3	;;;;;;;;;	17	8	8	8	17	17	17	76.897	716	716;774;778;782;772;699;772;611;445;448;353;103;154;744;743;770;773	0	49.662	14797000	448390	9				248	1573;4082;4799;5248;5562;6053;6630;7494	True;True;True;True;True;True;True;True	1588;4117;4851;5304;5623;6117;6704;7574	1915;4953;5846;6387;6769;7350;8065;9118	2016;5240;6189;6756;7158;7159;7785;8558;9685	2016;5240;6189;6756;7158;7785;8558;9685
H0YKU1;H0YNJ8;Q9NYL9	H0YKU1;H0YNJ8;Q9NYL9	1;1;1	1;1;1	1;1;1	Tropomodulin-3	TMOD3	;;	3	1	1	1	7.5	7.5	7.5	20.79	187	187;213;352	0.0080831	5.9892	483710	40309	1				249	6019	TRUE	6083	7314	7746	7746
H0YMZ1;H0YL69;P25789;H0YLC2;H0YMA1;H0YN18;H0YLS6;H0YKT8;H0YMI6;H0YMV3;H0YKS0	H0YMZ1;H0YL69;P25789;H0YLC2;H0YMA1;H0YN18;H0YLS6	6;6;6;4;4;4;3;2;2;1;1	6;6;6;4;4;4;3;2;2;1;1	6;6;6;4;4;4;3;2;2;1;1	Proteasome subunit alpha type;Proteasome subunit alpha type-4	PSMA4	;;;;;;	11	6	6	6	48.6	48.6	48.6	24.526	220	220;236;261;174;209;230;125;181;183;86;122	0	57.213	87082000	7916500	9				250	4054;4194;4408;6565;6714;7651	True;True;True;True;True;True	4089;4229;4444;6637;6789;7732	4920;4921;5086;5087;5345;7979;7980;8172;9304;9305	5207;5208;5379;5380;5652;8462;8463;8674;9882;9883	5207;5379;5652;8462;8674;9882
H0YM23;O75179;H0YLQ3;E9PDP5;Q8IWZ3;H7C2F5;H3BLS9	H0YM23;O75179	7;7;3;2;2;1;1	7;7;3;2;2;1;1	7;7;3;2;2;1;1	Ankyrin repeat domain-containing protein 17	ANKRD17	;	7	7	7	7	4.2	4.2	4.2	263.25	2487	2487;2603;862;1565;2542;608;687	0	48.395	9503400	110500	7				251	887;1994;2119;3941;5095;5201;6747	True;True;True;True;True;True;True	899;2012;2138;3975;5151;5257;6822	1091;2405;2546;4782;6205;6332;8207	1151;2533;2688;5065;6570;6699;8711	1151;2533;2688;5065;6570;6699;8711
H3BU31;H3BM89;P36578	H3BU31;H3BM89;P36578	1;1;1	1;1;1	1;1;1	60S ribosomal protein L4	RPL4	;;	3	1	1	1	6.4	6.4	6.4	18.966	171	171;333;427	0.0012937	6.9322	999720	166620	1				252	1	TRUE	1	1	1	1
H3BM93;H3BVG0;Q8N1F7;H3BMX0;H3BV11;H3BRI8;H3BP95	H3BM93;H3BVG0;Q8N1F7;H3BMX0;H3BV11;H3BRI8;H3BP95	2;2;2;1;1;1;1	2;2;2;1;1;1;1	2;2;2;1;1;1;1	Nuclear pore complex protein Nup93	NUP93	;;;;;;	7	2	2	2	24.2	24.2	24.2	19.87	178	178;880;819;125;136;151;156	0	19.086	3364100	373790	3				253	2906;4934	True;True	2933;4986	3531;6005	3748;3749;6357	3748;6357
H3BV41;H3BND3;O43809	H3BV41;H3BND3;O43809	1;1;1	1;1;1	1;1;1	Cleavage and polyadenylation specificity factor subunit 5	NUDT21	;;	3	1	1	1	11.3	11.3	11.3	8.0933	71	71;149;227	0.0060314	6.2736	453580	113390	1				254	4041	TRUE	4075	4904	5191	5191
H3BP13;H3BUK6;H3BQQ8;A0A0B4J294;Q9UL33	H3BP13;H3BUK6;H3BQQ8;A0A0B4J294;Q9UL33	2;1;1;1;1	2;1;1;1;1	2;1;1;1;1	Trafficking protein particle complex subunit 2-like protein	TRAPPC2L	;;;;	5	2	2	2	19.9	19.9	19.9	27.302	241	241;109;129;146;140	0	11.361	3430100	245000	2				255	1929;7479	True;True	1946;7559	2323;9102	2445;9665	2445;9665
H3BPE1;H3BQK9;Q9UPN3;H0Y390;E9PLY5;E9PNZ4;E9PLY0	H3BPE1;H3BQK9;Q9UPN3;H0Y390;E9PLY5;E9PNZ4	4;4;4;3;2;2;1	4;4;4;3;2;2;1	4;4;4;3;2;2;1	Microtubule-actin cross-linking factor 1, isoforms 1/2/3/5	MACF1	;;;;;	7	4	4	4	0.7	0.7	0.7	856.87	7555	7555;7592;7388;4434;1375;2028;1062	0	24.186	12516000	28772	4				256	455;1477;4617;5116	True;True;True;True	462;1492;4661;5172	554;1805;5611;6230	584;585;1904;5936;6596	584;1904;5936;6596
H3BQV3;Q96MW5;A0A087X1T3;H3BSH5	H3BQV3;Q96MW5;A0A087X1T3;H3BSH5	3;3;2;2	3;3;2;2	3;3;2;2	Conserved oligomeric Golgi complex subunit 8	COG8	;;;	4	3	3	3	6.2	6.2	6.2	60.438	534	534;612;121;223	0	17.992	3636300	145450	3				257	618;3627;7351	True;True;True	627;3659;7430	759;4400;8949	800;4659;9507	800;4659;9507
H3BUD2;H3BS05;H3BR94;Q9BTE1	H3BUD2;H3BS05;H3BR94;Q9BTE1	1;1;1;1	1;1;1;1	1;1;1;1	Dynactin subunit 5	DCTN5	;;;	4	1	1	1	45.3	45.3	45.3	6.0239	53	53;75;155;182	0.0038265	6.7685	1220000	305010	1				258	4503	TRUE	4540	5460	5774	5774
H3BRI5;O95149;H3BQR0;H3BTA6;H3BSK1;H3BUB4	H3BRI5;O95149;H3BQR0;H3BTA6;H3BSK1;H3BUB4	2;2;1;1;1;1	2;2;1;1;1;1	2;2;1;1;1;1	Snurportin-1	SNUPN	;;;;;	6	2	2	2	18.7	18.7	18.7	24.33	209	209;360;63;100;136;200	0	19.379	3697900	336170	2				259	2122;4492	True;True	2141;4528	2550;5446	2694;5760	2694;5760
H3BSK9;H3BUF6;Q8WWM7	H3BSK9;H3BUF6;Q8WWM7	1;1;1	1;1;1	1;1;1	Ataxin-2-like protein	ATXN2L	;;	3	1	1	1	2.7	2.7	2.7	37.138	336	336;1068;1075	0.0092166	5.9784	753020	34228	1				260	1380	TRUE	1395	1685	1776	1776
H3BT29;H3BUJ5;H3BT57;P29590;H3BVD2	H3BT29;H3BUJ5;H3BT57;P29590;H3BVD2	2;2;2;2;1	2;2;2;2;1	2;2;2;2;1	Protein PML	PML	;;;;	5	2	2	2	11.2	11.2	11.2	26.438	240	240;261;568;882;217	0	14.059	3992000	307080	2				261	605;4181	True;True	614;4216	742;5072	782;5365	782;5365
H7BYW9;Q9P2R6	H7BYW9;Q9P2R6	1;1	1;1	1;1	Arginine-glutamic acid dipeptide repeats protein	RERE	;	2	1	1	1	2.9	2.9	2.9	66.654	584	584;1566	0	7.6706	703960	27075	1				262	1449	TRUE	1464	1772	1869	1869
H7BZ77;Q9Y3Q8	H7BZ77;Q9Y3Q8	2;2	2;2	2;2	TSC22 domain family protein 4	TSC22D4	;	2	2	2	2	14.2	14.2	14.2	21.739	211	211;395	0	13.352	3944600	281750	2				263	380;4761	True;True	386;4812	462;5801	491;6143	491;6143
H7C0K1;Q9H9A5	H7C0K1;Q9H9A5	1;1	1;1	1;1	CCR4-NOT transcription complex subunit 10	CNOT10	;	2	1	1	1	5.7	5.7	5.7	24.733	229	229;744	1	-2	4802600	400210	1	+			264	3245	TRUE	3275	3929	4165	4165	18	207
H7C0S8;O75575	H7C0S8;O75575	2;2	2;2	2;2	DNA-directed RNA polymerase III subunit RPC9	CRCP	;	2	2	2	2	4.9	4.9	4.9	34.546	307	307;148	0	11.322	2881800	169520	2				265	1334;2587	True;True	1348;2612	1626;3128	1711;3313	1711;3313
H7C1J4;Q6BDS2	H7C1J4;Q6BDS2	1;1	1;1	1;1	UHRF1-binding protein 1	UHRF1BP1	;	2	1	1	1	0.9	0.9	0.9	154.72	1400	1400;1440	0.0059242	6.1394	1135400	17741	1				266	7313	TRUE	7392	8905	9461	9461
H7C3A1;Q9BXP5	H7C3A1;Q9BXP5	3;3	3;3	3;3	Serrate RNA effector molecule homolog	SRRT	;	2	3	3	3	8.6	8.6	8.6	56.733	499	499;876	0	21.225	2889700	99644	3				267	3081;3181;7106	True;True;True	3109;3211;7185	3737;3853;8662	3968;4086;9203	3968;4086;9203
H8Y6P7;Q9BZD3;P0CAP2	H8Y6P7;Q9BZD3;P0CAP2	2;2;2	2;2;2	2;2;2	Putative GRINL1B complex locus protein 2;DNA-directed RNA polymerase II subunit GRINL1A	GCOM1;GCOM2;POLR2M	;;	3	2	2	2	4.8	4.8	4.8	87.806	765	765;368;368	0	12.063	1037600	21175	2				268	3135;7358	True;True	3165;7437	3802;8960	4034;9518	4034;9518
H9KVB4;O15417	H9KVB4;O15417	1;1	1;1	1;1	Trinucleotide repeat-containing gene 18 protein	TNRC18	;	2	1	1	1	0.5	0.5	0.5	314.46	2968	2968;2968	1	-2	50212000	401700	1	+			269	993	TRUE	1005	1224	1292	1292	19	2169
I3L1Q3;Q8TE02;I3L2T0;I3L3N8;I3L437;I3L2A9;I3NI50;I3L1A8;I3L200	I3L1Q3;Q8TE02;I3L2T0;I3L3N8;I3L437;I3L2A9	5;5;4;4;4;3;1;1;1	5;5;4;4;4;3;1;1;1	5;5;4;4;4;3;1;1;1	Elongator complex protein 5	ELP5	;;;;;	9	5	5	5	34.4	34.4	34.4	28.697	262	262;316;209;230;245;117;43;95;108	0	33.145	10860000	1206700	6				270	1181;4089;4362;4363;5613	True;True;True;True;True	1195;4124;4398;4399;5674	1445;4961;5291;5292;5293;6825	1522;5248;5596;5597;5598;7221	1522;5248;5597;5598;7221
I3L1Q5;Q2NL82	I3L1Q5;Q2NL82	2;2	2;2	2;2	Pre-rRNA-processing protein TSR1 homolog	TSR1	;	2	2	2	2	10.3	10.3	10.3	41.461	368	368;804	0	12.344	1616100	115440	2				271	846;3935	True;True	858;3969	1044;4774	1103;5057	1103;5057
I6LM06	I6LM06	1	1	1		FGFR3		1	1	1	1	3.3	3.3	3.3	39.183	364	364	0.0058893	6.1071	1579900	83150	1				272	6239	TRUE	6306	7575	8025	8025
J3KN32;Q9UKL0	J3KN32;Q9UKL0	2;2	2;2	2;2	REST corepressor 1	RCOR1	;	2	2	2	2	5.6	5.6	5.6	53.327	485	485;482	0	13.021	1994200	83091	2				273	5295;6997	True;True	5351;7076	6446;8523	6822;9057	6822;9057
J3KNN3;P15735;H3BTI9;H3BP07;H3BTW6	J3KNN3;P15735;H3BTI9;H3BP07;H3BTW6	3;3;2;2;2	3;3;2;2;2	3;3;2;2;2	Phosphorylase b kinase gamma catalytic chain, liver/testis isoform	PHKG2	;;;;	5	3	3	3	11.5	11.5	11.5	46.886	410	410;406;80;254;266	0	20.555	6751600	293550	4				274	1099;4251;5943	True;True;True	1112;4286;6006	1351;5152;5153;7218	1424;5445;5446;7646	1424;5446;7646
J3QL24;J3KQ22;P32322;J3KTA8;J3QKT3;J3QRZ0;J3QR88;J3QLK9;J3QL23;J3QL32;J3QKT4;E2QRB3	J3QL24;J3KQ22;P32322;J3KTA8;J3QKT3;J3QRZ0;J3QR88;J3QLK9;J3QL23;J3QL32;J3QKT4;E2QRB3	2;2;2;1;1;1;1;1;1;1;1;1	2;2;2;1;1;1;1;1;1;1;1;1	2;2;2;1;1;1;1;1;1;1;1;1	Pyrroline-5-carboxylate reductase;Pyrroline-5-carboxylate reductase 1, mitochondrial	PYCR1	;;;;;;;;;;;	12	2	2	2	10.2	10.2	10.2	23.566	225	225;253;319;84;94;115;132;165;173;217;242;288	0	11.864	3595100	359510	1				275	2067;3658	True;True	2085;3690	2486;4435	2620;4697	2620;4697
J3KQ41;Q9H9Q2;J3KQ34;J3KQV6;J3QT67;J3QT66;J3QT69;J3QT50;J3QT43;J3QT95;A0A087X1P5	J3KQ41;Q9H9Q2;J3KQ34	4;4;3;1;1;1;1;1;1;1;1	4;4;3;1;1;1;1;1;1;1;1	4;4;3;1;1;1;1;1;1;1;1	COP9 signalosome complex subunit 7b	COPS7B	;;	11	4	4	4	20.1	20.1	20.1	31.521	278	278;264;230;54;62;62;68;78;103;150;209	0	26.04	6552200	595650	4				276	226;894;1568;2550	True;True;True;True	230;906;1583;2575	275;1099;1910;3080	296;1159;2011;3263	296;1159;2011;3263
J3KS54;Q13045;J3KS39;J3QQU5;J3QLR6;J3QQQ2	J3KS54;Q13045;J3KS39;J3QQU5;J3QLR6;J3QQQ2	2;2;1;1;1;1	2;2;1;1;1;1	2;2;1;1;1;1	Protein flightless-1 homolog	FLII	;;;;;	6	2	2	2	3.6	3.6	3.6	78.086	700	700;1269;51;117;185;279	0	15.424	2418600	69103	3				277	4485;5327	True;True	4521;5385	5437;6487	5750;5751;6866	5751;6866
J3KSP2;J3KT73;J3QL01;P63173	J3KSP2;J3KT73;J3QL01;P63173	1;1;1;1	1;1;1;1	1;1;1;1	60S ribosomal protein L38	RPL38	;;;	4	1	1	1	61.9	61.9	61.9	2.559	21	21;64;67;70	0.0060024	6.2275	1541900	1541900	1				278	3307	TRUE	3337	4010	4253	4253
J3KSR8;J3KTL2;Q07955	J3KSR8;J3KTL2;Q07955	1;1;1	1;1;1	1;1;1	Serine/arginine-rich splicing factor 1	SRSF1	;;	3	1	1	1	7	7	7	16.34	143	143;253;248	0.0049628	6.4717	911870	182370	1				279	5809	TRUE	5872	7052	7464	7464
J3QL15;J3QR09;J3KTE4;P84098	J3QL15;J3QR09;J3KTE4;P84098	1;1;1;1	1;1;1;1	1;1;1;1	Ribosomal protein L19;60S ribosomal protein L19	RPL19	;;;	4	1	1	1	13.3	13.3	13.3	15.003	128	128;193;194;196	0.0037783	6.6309	583330	145830	1				280	7458	TRUE	7538	9078	9641	9641
J3QQJ0;Q9UHR5	J3QQJ0;Q9UHR5	2;2	2;2	2;2	SAP30-binding protein	SAP30BP	;	2	2	2	2	7.1	7.1	7.1	35.772	325	325;308	0	11.268	1611000	84788	2				281	6473;6736	True;True	6544;6811	7859;8195	8333;8698	8333;8698
J3QQJ5;Q9Y2L5;J3KSL8;J3QSA1;J3QQS5;J3QR00	J3QQJ5;Q9Y2L5;J3KSL8;J3QSA1	14;14;12;9;1;1	14;14;12;9;1;1	14;14;12;9;1;1	Trafficking protein particle complex subunit 8	TRAPPC8	;;;	6	14	14	14	14.7	14.7	14.7	154.98	1381	1381;1435;926;666;95;187	0	100.69	33475000	452370	18				282	277;654;1442;2185;2507;2606;3015;4283;5060;5097;5296;6679;7612;7709	True;True;True;True;True;True;True;True;True;True;True;True;True;True	282;663;1457;2206;2532;2631;3043;4318;5115;5153;5352;6753;7692;7790	337;338;805;1765;2636;3027;3151;3661;5193;6163;6207;6447;8126;8127;9251;9375	361;362;363;850;1862;2787;3206;3339;3887;5487;6526;6572;6573;6823;8626;8627;9826;9958	362;850;1862;2787;3206;3339;3887;5487;6526;6573;6823;8626;9826;9958
J3QRS3;P19105;O14950;J3KTJ1;P24844	J3QRS3;P19105;O14950	3;3;3;1;1	3;3;3;1;1	3;3;3;1;1	Myosin regulatory light chain 12A;Myosin regulatory light chain 12B	MYL12A;MYL12B	;;	5	3	3	3	27.1	27.1	27.1	20.457	177	177;171;172;114;172	0	28.631	21596000	2159600	4				283	739;2275;4767	True;True;True	748;2297;4818	911;2746;5807;5808	961;2903;6149;6150	961;2903;6149
J3QRX9;J3QRX4;Q9NQ92	J3QRX9;J3QRX4;Q9NQ92	1;1;1	1;1;1	1;1;1	Coordinator of PRMT5 and differentiation stimulator	COPRS	;;	3	1	1	1	38.2	38.2	38.2	7.2945	68	68;82;184	0	8.306	2956700	739170	1				284	4472	TRUE	4508	5422	5735	5735
J3QSA9;J3KRP2;J3QLH6	J3QSA9;J3KRP2;J3QLH6	22;21;20	1;1;1	1;1;1		PSMC5	;;	3	22	1	1	86.8	5.1	5.1	28.697	257	257;241;215	0.0049566	6.4664	574840	33814	1				285	751;1323;1367;1388;1451;1617;1943;2396;2719;2720;2721;2928;2929;3975;4112;4502;6860;7208;7257;7258;7315;7334	False;False;False;False;False;False;False;False;False;False;False;False;False;False;False;True;False;False;False;False;False;False	760;1337;1382;1403;1466;1633;1960;2419;2745;2746;2747;2956;2957;4009;4147;4539;6936;7287;7336;7337;7394;7413	925;1611;1669;1670;1696;1774;1966;1967;2341;2342;2892;3291;3292;3293;3557;3558;3559;4828;4986;5459;8354;8355;8785;8839;8840;8908;8929	976;1695;1758;1759;1787;1871;2070;2071;2072;2073;2467;2468;3063;3487;3488;3489;3776;3777;3778;5112;5274;5773;8875;8876;9331;9389;9390;9464;9485;9486	976;1695;1758;1787;1871;2071;2467;3063;3487;3488;3489;3776;3777;5112;5274;5773;8876;9331;9389;9390;9464;9485
J3QSB4;P26373	J3QSB4;P26373	2;2	2;2	2;2	60S ribosomal protein L13	RPL13	;	2	2	2	2	16.7	16.7	16.7	14.692	126	126;211	0	11.317	3127500	625510	2				286	2065;4883	True;True	2083;4935	2484;5948	2618;6296	2618;6296
J3QT28;O43684;J3QSX4	J3QT28;O43684;J3QSX4	4;4;3	4;4;3	4;4;3	Mitotic checkpoint protein BUB3	BUB3	;;	3	4	4	4	23.4	23.4	23.4	31.703	278	278;328;145	0	27.053	4598500	328460	5				287	199;1884;4381;4556	True;True;True;True	203;1901;4417;4595	242;2272;5314;5522	262;2391;5620;5842;5843	262;2391;5620;5843
K4DI93;Q13620;A6NE76	K4DI93;Q13620	8;8;3	8;8;3	3;3;1	Cullin-4B	CUL4B	;	3	8	8	3	10.8	10.8	5.8	102.75	900	900;913;234	0	59.627	24927000	453220	7				288	1766;5318;5475;5547;5950;6432;6433;6542	True;True;True;True;True;True;True;True	1783;5375;5536;5608;6013;6502;6503;6613	2141;6477;6668;6752;7226;7803;7804;7949	2257;6855;7050;7141;7654;8276;8277;8428	2257;6855;7050;7141;7654;8276;8277;8428
K7EIE9;K7EQG9;P17706	K7EIE9;K7EQG9;P17706	1;1;1	1;1;1	1;1;1	Tyrosine-protein phosphatase non-receptor type;Tyrosine-protein phosphatase non-receptor type 2	PTPN2	;;	3	1	1	1	7.3	7.3	7.3	17.644	151	151;386;415	0.0037641	6.5783	495540	55060	1				289	1892	TRUE	1909	2280	2399	2399
K7EM02;K7EIJ8;Q8IYT4	K7EM02;K7EIJ8;Q8IYT4	1;1;1	1;1;1	1;1;1	Katanin p60 ATPase-containing subunit A-like 2	KATNAL2	;;	3	1	1	1	9.4	9.4	9.4	13.999	128	128;341;538	0.0013228	7.1912	28497000	3166400	1				290	2220	TRUE	2241	2676	2828	2828
K7EIY6;Q9BV68;U3KQF4	K7EIY6;Q9BV68;U3KQF4	2;2;1	2;2;1	2;2;1	E3 ubiquitin-protein ligase RNF126	RNF126	;;	3	2	2	2	14.5	14.5	14.5	30.785	283	283;326;74	0	11.145	4788500	598560	2				291	153;3006	True;True	154;3034	184;3650	196;3876	196;3876
K7EJE8;K7EKE6;P36776;K7ER27;K7EQF8;K7ER56;K7ERR6	K7EJE8;K7EKE6;P36776	13;13;13;5;1;1;1	13;13;13;5;1;1;1	13;13;13;5;1;1;1	Lon protease homolog, mitochondrial	LONP1	;;	7	13	13	13	28.3	28.3	28.3	93.296	829	829;845;959;242;185;210;264	0	93.461	28688000	796890	16				292	591;2635;2889;3190;4240;5119;5491;6480;7129;7406;7407;7663;7718	True;True;True;True;True;True;True;True;True;True;True;True;True	600;2660;2916;3220;4275;5175;5552;6551;7208;7485;7486;7744;7799	724;725;3188;3505;3862;5140;6233;6690;7872;8689;9015;9016;9319;9386	764;765;3376;3377;3720;4095;5433;6599;7073;8346;9230;9576;9577;9578;9900;9969	764;3377;3720;4095;5433;6599;7073;8346;9230;9576;9578;9900;9969
K7EK06;K7ER16;Q9Y285	K7EK06;K7ER16;Q9Y285	1;1;1	1;1;1	1;1;1	Phenylalanine--tRNA ligase alpha subunit	FARSA	;;	3	1	1	1	6.5	6.5	6.5	18.389	168	168;235;508	0.0013089	7.0749	976030	139430	1				293	120	TRUE	121	145	155	155
K7EK91;Q9UFH2	K7EK91;Q9UFH2	1;1	1;1	1;1	Dynein heavy chain 17, axonemal	DNAH17	;	2	1	1	1	0.3	0.3	0.3	508.78	4457	4457;4485	1	-2	260560	1021.8	1	+			294	3829	TRUE	3863	4646	4920	4920	20;21	149;152
K7EQQ9;K7ELC7;P61353	K7EQQ9;K7ELC7;P61353	1;1;1	1;1;1	1;1;1	60S ribosomal protein L27	RPL27	;;	3	1	1	1	13.8	13.8	13.8	9.7405	80	80;144;136	0.0059524	6.1757	1483000	741480	1				295	7470	TRUE	7550	9092	9655	9655
K7EP88;K7ELV2;Q96EE3;K7EPZ5;K7ENI5	K7EP88;K7ELV2;Q96EE3;K7EPZ5;K7ENI5	2;2;2;1;1	2;2;2;1;1	2;2;2;1;1	Nucleoporin SEH1	SEH1L	;;;;	5	2	2	2	19.6	19.6	19.6	20.994	189	189;263;360;77;158	0	10.781	863950	61711	2				296	283;6263	True;True	288;6330	345;7602	370;8055	370;8055
K7EM13;K7EPB2;P10644	K7EM13;K7EPB2;P10644	1;1;1	1;1;1	1;1;1	cAMP-dependent protein kinase type I-alpha regulatory subunit;cAMP-dependent protein kinase type I-alpha regulatory subunit, N-terminally processed	PRKAR1A	;;	3	1	1	1	7.8	7.8	7.8	17.347	153	153;297;381	0.0025674	6.8295	991880	123980	1				297	7338	TRUE	7417	8934	9491	9491
K7EM18;P41567	K7EM18;P41567	1;1	1;1	1;1	Eukaryotic translation initiation factor 1	EIF1	;	2	1	1	1	27.3	27.3	27.3	13.607	121	121;113	0	9.2629	3231400	538570	1				298	5662	TRUE	5724	6882	7281	7281
K7ERW5;K7EMD6;O43765	K7ERW5;K7EMD6;O43765	1;1;1	1;1;1	1;1;1	Small glutamine-rich tetratricopeptide repeat-containing protein alpha	SGTA	;;	3	1	1	1	20.6	20.6	20.6	7.3882	68	68;162;313	0	7.5822	832330	832330	1				299	3549	TRUE	3581	4308	4565	4565
K7EQV2;O95707;K7ERD7	K7EQV2;O95707;K7ERD7	2;2;1	2;2;1	2;2;1	Ribonuclease P protein subunit p29	POP4	;;	3	2	2	2	14.7	14.7	14.7	17.429	150	150;220;181	0	11.841	848590	121230	2				300	3243;7716	True;True	3273;7797	3927;9384	4163;9967	4163;9967
K7ES31;K7ERF1;Q9UBQ5	K7ES31;K7ERF1;Q9UBQ5	1;1;1	1;1;1	1;1;1	Eukaryotic translation initiation factor 3 subunit K	EIF3K	;;	3	1	1	1	10.9	10.9	10.9	15.875	137	137;192;218	0.004884	6.3561	1881700	268810	1				301	2140	TRUE	2159	2575	2722	2722
K7ERT7;Q99536	K7ERT7;Q99536	1;1	1;1	1;1	Synaptic vesicle membrane protein VAT-1 homolog	VAT1	;	2	1	1	1	13	13	13	15.059	146	146;393	0.0059595	6.1812	1948000	278290	1				302	4161	TRUE	4196	5043	5335	5335
M0QXN5;P37198	M0QXN5;P37198	1;1	1;1	1;1	Nuclear pore glycoprotein p62	NUP62	;	2	1	1	1	4.7	4.7	4.7	45.615	446	446;522	0	18.695	0	0	1				303	2920	TRUE	2948	3549	3768	3768
M0QY97;Q9UPT8	M0QY97;Q9UPT8	1;1	1;1	1;1	Zinc finger CCCH domain-containing protein 4	ZC3H4	;	2	1	1	1	1.8	1.8	1.8	95.425	910	910;1303	0.00492	6.4141	1225600	35016	1				304	6772	TRUE	6847	8237	8744	8744
M0QYA2;Q9NWS0;M0R2P8;M0QYF4;M0R3A4;M0QXD5;M0QZ61;M0R028;M0QZM3;M0QZZ1;M0R0J2;M0R3A8	M0QYA2;Q9NWS0;M0R2P8;M0QYF4;M0R3A4;M0QXD5	7;7;5;5;5;5;3;3;3;2;1;1	7;7;5;5;5;5;3;3;3;2;1;1	7;7;5;5;5;5;3;3;3;2;1;1	PIH1 domain-containing protein 1	PIH1D1	;;;;;	12	7	7	7	35.5	35.5	35.5	30.672	273	273;290;114;164;183;236;54;87;129;55;82;115	0	53.708	30038000	1877400	10				305	1346;1476;1485;3010;4330;4684;5579	True;True;True;True;True;True;True	1360;1491;1500;3038;4365;4732;5640	1641;1642;1804;1813;3654;5252;5700;6786	1727;1728;1902;1903;1912;3880;5550;5551;6031;7176	1727;1902;1912;3880;5550;6031;7176
M0QZC5;P62280;M0R1H6	M0QZC5;P62280;M0R1H6	3;3;2	3;3;2	3;3;2	40S ribosomal protein S11	RPS11	;;	3	3	3	3	30.5	30.5	30.5	13.997	118	118;158;88	0	21.759	7568900	840990	3				306	850;1267;7163	True;True;True	862;1281;7242	1049;1542;8730	1108;1623;9274	1108;1623;9274
M0QZG7;M0R268;P09012	M0QZG7;M0R268;P09012	1;1;1	1;1;1	1;1;1	U1 small nuclear ribonucleoprotein A	SNRPA	;;	3	1	1	1	16.3	16.3	16.3	20.136	184	184;256;282	0.0049751	6.5043	1250300	208380	1				307	3241	TRUE	3271	3925	4161	4161
M0R0F0;P46782	M0R0F0;P46782	1;1	1;1	1;1	40S ribosomal protein S5;40S ribosomal protein S5, N-terminally processed	RPS5	;	2	1	1	1	10	10	10	22.391	200	200;204	0.0070175	6.0658	800790	80079	1				308	7536	TRUE	7616	9164	9733	9733
M0R2S2;M0R165;Q9UBC2	M0R2S2;M0R165;Q9UBC2	1;1;1	1;1;1	1;1;1	Epidermal growth factor receptor substrate 15-like 1	EPS15L1	;;	3	1	1	1	1.8	1.8	1.8	49.856	447	447;756;864	0.0060168	6.2575	1480800	54843	1				309	7295	TRUE	7374	8884	9437	9437
O00203;Q13367;F5GYB0;H0YBD0;F5GWU4	O00203	11;2;1;1;1	11;2;1;1;1	11;2;1;1;1	AP-3 complex subunit beta-1	AP3B1		5	11	11	11	13.4	13.4	13.4	121.32	1094	1094;1082;141;154;193	0	75.404	21522000	391310	12				310	728;1296;2189;4000;4365;4398;5072;5746;6424;6762;7434	True;True;True;True;True;True;True;True;True;True;True	737;1310;2210;4034;4401;4434;5127;5808;6494;6837;7513	899;1580;2641;4854;5295;5334;6177;6980;7795;8224;9045	949;1662;2792;2793;5138;5600;5641;6540;7386;8267;8728;9607	949;1662;2793;5138;5600;5641;6540;7386;8267;8728;9607
O00231;J3QRY4;J3QS13;J3KSW3	O00231	33;13;5;2	33;13;5;2	33;13;5;2	26S proteasome non-ATPase regulatory subunit 11	PSMD11		4	33	33	33	72	72	72	47.463	422	422;187;90;45	0	300.56	659710000	24434000	47				311	12;163;464;498;627;628;1054;1055;1297;1298;1542;1744;2965;3375;3383;4113;4238;4347;4348;4380;4454;5493;5641;5885;6304;6398;6696;6697;6807;7291;7409;7694;7746	True;True;True;True;True;True;True;True;True;True;True;True;True;True;True;True;True;True;True;True;True;True;True;True;True;True;True;True;True;True;True;True;True	12;164;471;506;636;637;1067;1068;1311;1312;1557;1761;2993;3405;3413;4148;4273;4382;4383;4416;4490;5554;5703;5948;6372;6468;6770;6771;6883;7370;7488;7775;7827	14;194;195;196;563;607;608;609;770;771;772;1299;1300;1301;1581;1582;1881;2116;2117;3600;4092;4093;4103;4104;4987;5138;5272;5273;5313;5402;6692;6858;6859;7146;7147;7653;7654;7762;8147;8148;8286;8878;8879;9018;9357;9358;9416;9417	16;206;207;208;209;594;640;641;642;812;813;814;1371;1372;1373;1663;1664;1980;2230;2231;3822;4337;4338;4348;4349;5275;5431;5574;5575;5619;5713;7075;7076;7255;7256;7566;7567;8114;8115;8231;8647;8648;8800;9430;9431;9580;9940;9941;10000;10001	16;206;594;641;812;813;1371;1372;1663;1664;1980;2230;3822;4338;4348;5275;5431;5574;5575;5619;5713;7075;7256;7566;8114;8231;8647;8648;8800;9430;9580;9941;10000
O00232;J3KTJ5;J3KSK1	O00232	31;2;2	31;2;2	31;2;2	26S proteasome non-ATPase regulatory subunit 12	PSMD12		3	31	31	31	73.5	73.5	73.5	52.904	456	456;38;42	0	278.87	251290000	10052000	45				312	345;1157;1357;1560;1640;1708;1709;2337;3079;3220;3287;3502;3554;3651;3840;4076;4440;4451;4524;4525;4746;4747;6234;6289;6489;6712;6903;6914;7412;7537;7538	True;True;True;True;True;True;True;True;True;True;True;True;True;True;True;True;True;True;True;True;True;True;True;True;True;True;True;True;True;True;True	351;1171;1371;1575;1656;1725;1726;2359;3107;3250;3317;3534;3586;3683;3874;4111;4476;4487;4563;4564;4796;4797;6300;6357;6560;6787;6980;6991;7491;7617;7618	422;1418;1653;1902;1998;2076;2077;2078;2819;2820;3734;3735;3896;3980;3981;3982;4255;4314;4315;4427;4660;4947;5382;5383;5399;5486;5487;5488;5785;5786;7567;7568;7634;7885;8170;8411;8424;9021;9165;9166	448;1492;1740;2003;2104;2185;2186;2187;2188;2981;2982;3965;3966;4130;4222;4223;4224;4510;4571;4572;4689;4934;5234;5692;5693;5709;5710;5801;5802;5803;5804;6123;6124;6125;8016;8017;8092;8359;8672;8934;8949;9583;9734;9735;9736	448;1492;1740;2003;2104;2185;2186;2982;3966;4130;4224;4510;4571;4689;4934;5234;5693;5710;5801;5802;6123;6125;8016;8092;8359;8672;8934;8949;9583;9734;9736	22;23	312;315
O00267	O00267	3	3	3	Transcription elongation factor SPT5	SUPT5H		1	3	3	3	4.6	4.6	4.6	121	1087	1087	0	20.434	1209900	23724	3				313	3729;6619;6620	True;True;True	3762;6693;6694	4518;8052;8053	4782;8543;8544	4782;8543;8544
O00303;H0YDT6;E9PQV8	O00303;H0YDT6	4;2;1	4;2;1	4;2;1	Eukaryotic translation initiation factor 3 subunit F	EIF3F	;	3	4	4	4	20.4	20.4	20.4	37.563	357	357;100;124	0	25.735	4213700	280910	5				314	1798;3748;7035;7350	True;True;True;True	1815;3782;7114;7429	2176;4550;8573;8948	2292;4819;9112;9505;9506	2292;4819;9112;9505
O00399;E5RK00	O00399;E5RK00	2;1	2;1	2;1	Dynactin subunit 6	DCTN6	;	2	2	2	2	14.7	14.7	14.7	20.747	190	190;170	0	12.267	2662600	380370	1				315	4544;7306	True;True	4583;7385	5509;8895	5828;9448	5828;9448
O00487;C9JW37	O00487	16;2	16;2	16;2	26S proteasome non-ATPase regulatory subunit 14	PSMD14		2	16	16	16	77.1	77.1	77.1	34.577	310	310;84	0	133.09	338230000	22549000	31				316	270;761;767;1498;2567;2645;3678;3789;4607;4608;5124;5414;5424;6240;6241;7031	True;True;True;True;True;True;True;True;True;True;True;True;True;True;True;True	274;275;770;777;1513;2592;2671;3710;3711;3823;4650;4651;5180;5475;5485;6307;6308;7110	325;326;327;328;937;946;947;1830;1831;3102;3103;3201;4458;4459;4600;4601;5598;5599;6238;6239;6591;6592;6604;6605;7576;7577;7578;7579;8566;8567	349;350;351;352;990;1001;1002;1929;1930;3286;3287;3391;4720;4721;4872;4873;5923;5924;6604;6605;6972;6973;6985;6986;8026;8027;8028;8029;8030;8031;9105;9106	352;990;1001;1929;3286;3391;4721;4872;5923;5924;6604;6972;6985;8027;8031;9105	24;25;26	11;51;54
O00505	O00505	2	2	2	Importin subunit alpha-4	KPNA3		1	2	2	2	3.6	3.6	3.6	57.81	521	521	0	11.543	2307300	135720	2				317	2589;5776	True;True	2614;5839	3130;7014	3315;7422	3315;7422
O00629;H7C4F6	O00629	4;1	4;1	4;1	Importin subunit alpha-3	KPNA4		2	4	4	4	17.9	17.9	17.9	57.886	521	521;170	0	25.731	6021900	376370	4				318	137;779;1166;3919	True;True;True;True	138;790;1180;3953	167;962;1428;4753	179;1017;1502;5036	179;1017;1502;5036
O00743;Q5T1S7	O00743	8;2	8;2	8;2	Serine/threonine-protein phosphatase 6 catalytic subunit;Serine/threonine-protein phosphatase 6 catalytic subunit, N-terminally processed	PPP6C		2	8	8	8	42.3	42.3	42.3	35.144	305	305;125	0	53.144	26364000	1647700	8				319	572;881;1980;4359;4982;5259;6388;7384	True;True;True;True;True;True;True;True	581;893;1997;4395;5035;5315;6458;7463	700;701;1083;2385;5288;6062;6401;7750;8989	738;739;1142;2513;5593;6417;6772;8218;9548	739;1142;2513;5593;6417;6772;8218;9548
O14530;B8ZZX4;F8WCJ3;F8WBV5;G3XAJ4	O14530;B8ZZX4	12;6;5;3;3	12;6;5;3;3	12;6;5;3;3	Thioredoxin domain-containing protein 9	TXNDC9	;	5	12	12	12	70.4	70.4	70.4	26.534	226	226;135;122;64;74	0	94.637	39489000	3037600	14				320	625;1021;1564;1738;2522;3722;4084;4305;4483;7055;7056;7116	True;True;True;True;True;True;True;True;True;True;True;True	634;1033;1579;1755;2547;3755;4119;4340;4519;7134;7135;7195	767;768;1257;1906;2109;3046;4509;4955;5220;5221;5435;8603;8604;8674;8675	809;810;1327;2007;2221;3225;4773;5242;5517;5518;5748;9142;9143;9215;9216	810;1327;2007;2221;3225;4773;5242;5517;5748;9142;9143;9216
O14579;M0QXB4;M0R061	O14579;M0QXB4	19;18;7	19;18;7	19;18;7	Coatomer subunit epsilon	COPE	;	3	19	19	19	79.9	79.9	79.9	34.482	308	308;331;146	0	158.72	142490000	9499200	21				321	432;575;932;1178;1222;1514;1652;1740;3264;4116;4117;4242;4327;4528;4771;5578;5818;6197;7656	True;True;True;True;True;True;True;True;True;True;True;True;True;True;True;True;True;True;True	439;584;944;1192;1236;1529;1668;1757;3294;4151;4152;4277;4362;4567;4822;5639;5881;6263;7737	524;705;1149;1441;1442;1491;1851;2011;2112;3952;3953;4991;4992;5142;5249;5491;5812;6785;7063;7519;9311;9312	554;743;1210;1517;1518;1571;1950;2118;2224;4192;4193;5279;5280;5435;5547;5807;6154;7175;7476;7963;9890;9891	554;743;1210;1517;1571;1950;2118;2224;4192;5279;5280;5435;5547;5807;6154;7175;7476;7963;9890
O14617	O14617	6	6	6	AP-3 complex subunit delta-1	AP3D1		1	6	6	6	8.8	8.8	8.8	130.16	1153	1153	0	41.37	6473000	126920	6				322	395;1113;2590;3405;4042;7395	True;True;True;True;True;True	402;1126;2615;3436;4076;7474	480;1367;3131;4130;4905;4906;9000	509;1441;3316;4376;5192;5193;9560	509;1441;3316;4376;5193;9560
O14737;K7EQA1;Q3HM38;X6R2P6;K7ESJ4	O14737;K7EQA1	5;3;2;2;2	5;3;2;2;2	5;3;2;2;2	Programmed cell death protein 5	PDCD5	;	5	5	5	5	42.4	42.4	42.4	14.285	125	125;87;40;55;65	0	31.601	17615000	1761500	5				323	116;772;2474;7328;7609	True;True;True;True;True	117;782;2499;7407;7689	140;952;2987;8923;9248	150;1007;3165;9479;9823	150;1007;3165;9479;9823
O14744;G3V580;G3V2L6;H0YJX6;G3V5L5;C9JSX3;G3V2X6;H0YJ77;G3V507;G3V2F5;H7BZ44;H0YJY6;G3V5T6;H0YJD3	O14744;G3V580	14;7;6;6;5;5;4;3;2;2;2;1;1;1	14;7;6;6;5;5;4;3;2;2;2;1;1;1	14;7;6;6;5;5;4;3;2;2;2;1;1;1	Protein arginine N-methyltransferase 5;Protein arginine N-methyltransferase 5, N-terminally processed	PRMT5	;	14	14	14	14	31.2	31.2	31.2	72.683	637	637;180;183;279;169;186;185;138;42;86;179;61;104;177	0	100.08	85096000	2659200	17				324	56;67;907;1105;1235;1330;1356;1403;2293;5215;5702;7204;7268;7723	True;True;True;True;True;True;True;True;True;True;True;True;True;True	57;68;919;1118;1249;1344;1370;1418;2315;5271;5764;7283;7347;7804	72;84;1119;1357;1506;1620;1652;1713;1714;2765;6349;6922;6923;8781;8850;9391	78;93;1180;1431;1586;1705;1739;1805;1806;1807;2923;6716;7324;7325;9327;9400;9974	78;93;1180;1431;1586;1705;1739;1806;2923;6716;7324;9327;9400;9974
O14802;Q7Z755;R4GMX2	O14802	23;4;2	23;4;2	23;4;2	DNA-directed RNA polymerase III subunit RPC1	POLR3A		3	23	23	23	20.4	20.4	20.4	155.64	1390	1390;162;199	0	147.29	49414000	581340	24				325	336;601;602;786;787;802;2064;2534;2535;2991;3524;3978;4004;4101;4260;4944;5529;5620;6270;6715;6729;7075;7214	True;True;True;True;True;True;True;True;True;True;True;True;True;True;True;True;True;True;True;True;True;True;True	342;610;611;797;798;814;2082;2559;2560;3019;3556;4012;4038;4136;4295;4996;5590;5681;6338;6790;6804;7154;7293	412;738;739;972;973;991;2483;3062;3063;3632;4282;4831;4860;4974;5165;6016;6732;6733;6832;7611;8173;8188;8626;8792	438;778;779;1027;1028;1047;2617;3243;3244;3857;4538;5115;5144;5261;5459;6368;7120;7121;7229;8064;8675;8690;9167;9339	438;778;779;1027;1028;1047;2617;3243;3244;3857;4538;5115;5144;5261;5459;6368;7120;7229;8064;8675;8690;9167;9339
O14818;H0Y586;Q8TAA3;A0A087WYS6;F5GY34	O14818;H0Y586	16;8;5;3;2	16;8;5;3;2	16;8;5;3;2	Proteasome subunit alpha type-7	PSMA7	;	5	16	16	16	58.9	58.9	58.9	27.887	248	248;187;256;224;63	0	162.41	188980000	13499000	21				326	339;340;456;457;458;1331;2313;2689;3302;4293;4407;4848;4849;5129;5588;6225	True;True;True;True;True;True;True;True;True;True;True;True;True;True;True;True	345;346;463;464;465;1345;2335;2715;3332;4328;4443;4900;4901;5185;5649;6291	415;416;417;555;556;557;1621;1622;2791;3257;3258;4003;4004;5206;5343;5344;5906;5907;6246;6795;7555;7556	441;442;443;586;587;588;1706;1707;2951;3452;3453;4246;4247;5503;5650;5651;6252;6253;6613;7187;8004;8005	441;442;586;587;588;1706;2951;3453;4246;5503;5651;6252;6253;6613;7187;8004
O14904	O14904	1	1	1	Protein Wnt-9a	WNT9A		1	1	1	1	5.2	5.2	5.2	40.32	365	365	0.0038168	6.7189	2467100	123350	1				327	7003	TRUE	7082	8531	9067	9067
O14920;E5RGW5;G3V105;J3KNS5	O14920;E5RGW5;G3V105	5;4;4;1	5;4;4;1	5;4;4;1	Inhibitor of nuclear factor kappa-B kinase subunit beta	IKBKB	;;	4	5	5	5	11.5	11.5	11.5	86.563	756	756;375;562;164	0	29.334	2999900	68179	5				328	386;414;1100;4314;7653	True;True;True;True;True	392;421;1113;4349;7734	468;502;1352;5233;9307	497;532;1425;5530;9885	497;532;1425;5530;9885
O14980;H7BZC5;C9IZS4;C9JQ02;C9JV99;C9J673;C9JKM9	O14980;H7BZC5;C9IZS4;C9JQ02;C9JV99;C9J673;C9JKM9	2;1;1;1;1;1;1	2;1;1;1;1;1;1	2;1;1;1;1;1;1	Exportin-1	XPO1	;;;;;;	7	2	2	2	3	3	3	123.38	1071	1071;72;94;95;100;132;179	0	12.135	2503000	47227	2				329	5090;7756	True;True	5146;7837	6200;9429	6565;10014	6565;10014
O15084	O15084	1	1	1	Serine/threonine-protein phosphatase 6 regulatory ankyrin repeat subunit A	ANKRD28		1	1	1	1	2.2	2.2	2.2	112.96	1053	1053	0	7.9339	1157300	32146	1				330	3122	TRUE	3152	3786	4018	4018
O15111	O15111	2	2	2	Inhibitor of nuclear factor kappa-B kinase subunit alpha	CHUK		1	2	2	2	4.6	4.6	4.6	84.639	745	745	0	12.925	1900300	48726	2				331	2729;3024	True;True	2755;3052	3301;3671	3498;3897	3498;3897
O15160;E7EQB9;H0Y723;D6RDJ3	O15160;E7EQB9;H0Y723	8;7;4;2	8;7;4;2	8;7;4;2	DNA-directed RNA polymerases I and III subunit RPAC1	POLR1C	;;	4	8	8	8	38.4	38.4	38.4	39.249	346	346;296;140;124	0	57.457	33280000	1957700	9				332	83;1773;2914;3951;5076;7213;7309;7426	True;True;True;True;True;True;True;True	84;1790;2942;3985;5131;7292;7388;7505	104;2148;3542;4795;4796;6181;8791;8899;9037	114;2264;3761;5079;5080;6544;9338;9452;9599	114;2264;3761;5079;6544;9338;9452;9599
O15212;A2AB88	O15212;A2AB88	5;3	5;3	5;3	Prefoldin subunit 6	PFDN6	;	2	5	5	5	35.7	35.7	35.7	14.582	129	129;103	0	32.569	18171000	2271300	6				333	1589;3907;3908;4137;5401	True;True;True;True;True	1604;3941;3942;4172;5462	1931;4736;4737;5015;5016;6577	2032;5018;5019;5305;5306;6958	2032;5018;5019;5306;6958
O15294	O15294	1	1	1	UDP-N-acetylglucosamine--peptide N-acetylglucosaminyltransferase 110 kDa subunit	OGT		1	1	1	1	1.5	1.5	1.5	116.92	1046	1046	0.0025608	6.786	421550	8430.9	1				334	698	TRUE	707	858	906	906
O15355	O15355	4	4	4	Protein phosphatase 1G	PPM1G		1	4	4	4	9.2	9.2	9.2	59.271	546	546	0	29.355	11904000	476140	5				335	397;4098;4877;4928	True;True;True;True	404;4133;4929;4980	482;4971;5940;5941;5998	511;5258;6287;6288;6350	511;5258;6287;6350
O15371;B0QYA6;B0QYA5	O15371	5;1;1	5;1;1	5;1;1	Eukaryotic translation initiation factor 3 subunit D	EIF3D		3	5	5	5	15	15	15	63.972	548	548;173;269	0	33.414	5387400	215500	6				336	2004;4888;4953;7508;7683	True;True;True;True;True	2022;4940;5006;7588;7764	2419;5953;6029;9134;9343	2549;2550;6301;6382;9702;9926	2549;6301;6382;9702;9926
O15397;F5H2I3;H0YH64	O15397	4;1;1	4;1;1	4;1;1	Importin-8	IPO8		3	4	4	4	6.2	6.2	6.2	119.94	1037	1037;46;167	0	25.351	4980700	101650	4				337	953;2646;2841;4576	True;True;True;True	965;2672;2867;4617	1170;3202;3445;5552	1234;3392;3656;5875	1234;3392;3656;5875
O15514;E9PHV4;E9PB93	O15514;E9PHV4;E9PB93	6;5;3	6;5;3	6;5;3	DNA-directed RNA polymerase II subunit RPB4	POLR2D	;;	3	6	6	6	56.3	56.3	56.3	16.311	142	142;110;104	0	38.188	10072000	1119100	7				338	220;221;441;1325;3412;5383	True;True;True;True;True;True	224;225;448;1339;3444;5444	269;270;536;537;1613;4143;6557	290;291;566;567;1697;4390;6938	290;291;566;1697;4390;6938
O43143;A0A140T947;F5H658;O60231;Q14562	O43143	3;1;1;1;1	3;1;1;1;1	3;1;1;1;1	Pre-mRNA-splicing factor ATP-dependent RNA helicase DHX15	DHX15		5	3	3	3	3.1	3.1	3.1	90.932	795	795;669;1181;1041;1220	0	17.754	1692800	43405	3				339	6487;6488;7674	True;True;True	6558;6559;7755	7883;7884;9332	8357;8358;9913	8357;8358;9913
O43149	O43149	1	1	1	Zinc finger ZZ-type and EF-hand domain-containing protein 1	ZZEF1		1	1	1	1	0.7	0.7	0.7	331.07	2961	2961	0.0081112	5.9963	286970	2141.6	1				340	600	TRUE	609	737	777	777
O43156	O43156	15	15	15	TELO2-interacting protein 1 homolog	TTI1		1	15	15	15	24.8	24.8	24.8	122.07	1089	1089	0	121.63	44201000	884020	19				341	105;219;369;510;775;3505;4034;4115;4144;5146;5637;5900;6182;6183;6840	True;True;True;True;True;True;True;True;True;True;True;True;True;True;True	106;223;375;518;785;786;3537;4068;4150;4179;5202;5699;5963;6248;6249;6916	128;267;268;450;624;955;956;4259;4896;4989;4990;5023;6267;6854;7167;7503;7504;8329	138;288;289;478;658;1010;1011;4514;5183;5277;5278;5314;6634;7251;7590;7591;7946;7947;8846	138;288;478;658;1010;4514;5183;5278;5314;6634;7251;7590;7946;7947;8846
O43175;Q5SZU1	O43175;Q5SZU1	9;7	9;7	9;7	D-3-phosphoglycerate dehydrogenase	PHGDH	;	2	9	9	9	28.1	28.1	28.1	56.65	533	533;499	0	73.985	23080000	961670	9				342	262;483;507;878;1108;2931;3282;5366;6502	True;True;True;True;True;True;True;True;True	266;491;515;890;1121;2959;3312;5426;6573	315;589;621;1080;1361;3561;3974;6535;7901	339;621;655;1139;1435;3780;4215;6916;8377	339;621;655;1139;1435;3780;4215;6916;8377
O43242;H0YGV8	O43242	34;4	34;4	34;4	26S proteasome non-ATPase regulatory subunit 3	PSMD3		2	34	34	34	57.5	57.5	57.5	60.977	534	534;117	0	323.31	517420000	15218000	45				343	325;327;328;396;810;811;950;1001;1029;1439;1496;1497;1835;1836;1843;2458;2857;3064;3073;3085;3086;4059;4145;5120;5121;5561;5953;6202;6249;6256;6292;6583;7467;7665	True;True;True;True;True;True;True;True;True;True;True;True;True;True;True;True;True;True;True;True;True;True;True;True;True;True;True;True;True;True;True;True;True;True	331;333;334;403;822;823;962;1013;1042;1454;1511;1512;1852;1853;1860;2483;2883;3092;3101;3115;3116;4094;4180;5176;5177;5622;6016;6268;6316;6323;6360;6657;7547;7746	398;400;401;402;481;1000;1001;1167;1232;1233;1270;1271;1761;1762;1826;1827;1828;1829;2216;2217;2225;2967;3464;3717;3728;3745;3746;4927;5024;6234;6235;6768;7230;7231;7525;7587;7594;7638;7639;8008;9089;9321	423;425;426;427;510;1056;1057;1231;1300;1301;1302;1341;1342;1857;1858;1859;1925;1926;1927;1928;2333;2334;2342;3142;3143;3675;3946;3957;3976;3977;5214;5315;6600;6601;7157;7659;7660;7969;8040;8047;8096;8097;8495;9652;9902	423;425;427;510;1056;1057;1231;1300;1341;1858;1925;1927;2333;2334;2342;3142;3675;3946;3957;3976;3977;5214;5315;6600;6601;7157;7659;7969;8040;8047;8097;8495;9652;9902
O43264;F5H3C1	O43264	13;2	13;2	13;2	Centromere/kinetochore protein zw10 homolog	ZW10		2	13	13	13	26.4	26.4	26.4	88.828	779	779;135	0	102.54	24982000	609310	13				344	530;664;1096;1187;1789;3472;3520;3521;4158;4828;4857;6773;7710	True;True;True;True;True;True;True;True;True;True;True;True;True	538;673;1109;1201;1806;3504;3552;3553;4193;4880;4909;6848;7791	650;817;1348;1451;2167;4219;4278;4279;5040;5881;5915;8238;9376	685;862;1421;1528;2283;4470;4534;4535;5332;6226;6261;8745;9959	685;862;1421;1528;2283;4470;4534;4535;5332;6226;6261;8745;9959
O43324;D6RBD7;C9J1V9;D6RCQ0;H0YAL7	O43324;D6RBD7;C9J1V9	3;2;2;1;1	3;2;2;1;1	3;2;2;1;1	Eukaryotic translation elongation factor 1 epsilon-1	EEF1E1;EEF1E1-BLOC1S5	;;	5	3	3	3	17.8	17.8	17.8	19.81	174	174;150;151;94;136	0	21.859	10353000	862770	3				345	6;343;5229	True;True;True	6;349;5285	6;420;6365	7;446;6733	7;446;6733
O43396;K7ER96;K7EML9;K7EME7;K7EKG2;K7EPB7	O43396;K7ER96	12;11;5;2;1;1	12;11;5;2;1;1	12;11;5;2;1;1	Thioredoxin-like protein 1	TXNL1	;	6	12	12	12	68.9	68.9	68.9	32.251	289	289;281;138;103;27;69	0	109.74	98211000	6547400	22				346	217;218;1204;1850;1852;2428;2711;2867;3116;5994;7007;7312	True;True;True;True;True;True;True;True;True;True;True;True	221;222;1218;1867;1869;2452;2737;2893;3146;6057;7086;7391	264;265;266;1470;2233;2235;2236;2932;3283;3476;3477;3779;3780;7282;7283;8535;8536;8903;8904	285;286;287;1550;2350;2352;2353;3106;3478;3479;3687;3688;3689;4011;4012;7714;7715;9071;9072;9458;9459;9460	285;287;1550;2350;2353;3106;3479;3688;4011;7714;9071;9459
O43707;H0YJ11;H0YJW3;H7C5W8;H7C144;F5GXS2;H9KV75;P12814	O43707;H0YJ11;H0YJW3;H7C5W8;H7C144;F5GXS2;H9KV75;P12814	2;1;1;1;1;1;1;1	2;1;1;1;1;1;1;1	2;1;1;1;1;1;1;1	Alpha-actinin-4;Alpha-actinin-1	ACTN4;ACTN1	;;;;;;;	8	2	2	2	3.1	3.1	3.1	104.85	911	911;207;251;297;342;521;822;892	0	12.452	3548500	64519	1				347	4589;7010	True;True	4630;7089	5569;8539	5892;9076	5892;9076
O43719;Q5H919;Q5H918	O43719;Q5H919;Q5H918	4;2;2	4;2;2	4;2;2	HIV Tat-specific factor 1	HTATSF1	;;	3	4	4	4	10.1	10.1	10.1	85.852	755	755;223;244	0	26.031	9676000	189730	4				348	4176;4949;5804;6267	True;True;True;True	4211;5001;5867;6335	5064;6022;7046;7608	5357;6374;7458;8061	5357;6374;7458;8061
O43747;H3BN75;H3BS13;H3BV30;H3BRM7;H3BN71;B4DGE1;H3BR36;H3BUN9;H3BNR4	O43747	3;1;1;1;1;1;1;1;1;1	3;1;1;1;1;1;1;1;1;1	3;1;1;1;1;1;1;1;1;1	AP-1 complex subunit gamma-1	AP1G1		10	3	3	3	3.8	3.8	3.8	91.35	822	822;53;85;91;139;144;176;187;208;236	0	17.532	1737400	49639	3				349	6111;6779;7094	True;True;True	6177;6854;7173	7422;8245;8647	7859;8752;9188	7859;8752;9188
O43776	O43776	3	3	3	Asparagine--tRNA ligase, cytoplasmic	NARS		1	3	3	3	6.8	6.8	6.8	62.942	548	548	0	18.699	2173300	98788	2				350	1344;1815;4040	True;True;True	1358;1832;4074	1639;2194;4903	1725;2311;5190	1725;2311;5190
O43815	O43815	5	4	4	Striatin	STRN		1	5	4	4	14.2	12.9	12.9	86.131	780	780	0	27.271	7152300	188220	4				351	372;2207;4373;4594;5471	True;True;True;False;True	378;2228;4409;4635;5532	453;2662;2663;5303;5575;6663	481;2814;2815;5608;5898;7044	481;2814;5608;5898;7044
O60232;H0YEB6;E9PK41;G3V1B8;H0YEK1	O60232;H0YEB6;E9PK41;G3V1B8	4;3;2;2;1	4;3;2;2;1	4;3;2;2;1	Sjoegren syndrome/scleroderma autoantigen 1	SSSCA1	;;;	5	4	4	4	46.2	46.2	46.2	21.474	199	199;193;81;162;107	0	28.32	16061000	1338400	6				352	77;467;1371;4026	True;True;True;True	78;475;1386;4060	96;568;1675;1676;4886	105;599;1765;1766;1767;5173	105;599;1766;5173
O60256;I3L0S1;E7EPA1;I3L4G9;C9JJS3;C9K0K7	O60256;I3L0S1;E7EPA1;I3L4G9	4;3;3;2;1;1	4;3;3;2;1;1	3;2;2;1;1;1	Phosphoribosyl pyrophosphate synthase-associated protein 2	PRPSAP2	;;;	6	4	4	3	19	19	15.2	40.925	369	369;260;268;143;194;244	0	29.98	8284000	360170	5				353	688;1418;5523;6188	True;True;True;True	697;1433;5584;6254	847;848;1736;6726;7509	895;896;1830;7114;7953	895;1830;7114;7953
O60271	O60271	36	36	1	C-Jun-amino-terminal kinase-interacting protein 4	SPAG9		1	36	36	1	40.6	40.6	0.7	146.2	1321	1321	0	319.95	120650000	1800700	45				354	181;182;256;349;743;915;1016;1556;1582;1609;1712;2085;2086;2174;2382;2504;2609;3648;4366;4391;4501;4542;4543;4779;5006;5111;5815;6008;6124;6142;6476;7273;7332;7333;7370;7677	True;True;True;True;True;True;True;True;True;True;True;True;True;True;True;True;True;True;True;True;True;True;True;True;True;True;True;True;True;True;True;True;True;True;True;True	185;186;260;355;752;927;1028;1571;1597;1625;1729;2104;2105;2195;2404;2529;2634;3680;4402;4427;4538;4581;4582;4831;5060;5167;5878;6072;6190;6208;6547;7352;7411;7412;7449;7758	220;221;309;427;916;1131;1250;1251;1898;1924;1957;1958;2081;2509;2510;2619;2874;3023;3155;3156;4424;5296;5325;5326;5457;5458;5507;5508;5822;5823;6091;6223;7060;7301;7437;7457;7864;7865;8855;8927;8928;8973;9335	237;238;332;453;966;1192;1320;1321;1999;2025;2061;2062;2191;2646;2647;2769;3042;3043;3202;3343;3344;4686;5601;5631;5632;5771;5772;5826;5827;6164;6165;6448;6589;7472;7473;7733;7875;7896;8338;8339;9406;9483;9484;9532;9916;9917	237;238;332;453;966;1192;1321;1999;2025;2062;2191;2646;2647;2769;3042;3202;3344;4686;5601;5631;5772;5826;5827;6164;6448;6589;7472;7733;7875;7896;8339;9406;9483;9484;9532;9917
O60341;R4GMP9;R4GMQ1	O60341	6;2;1	6;2;1	6;2;1	Lysine-specific histone demethylase 1A	KDM1A		3	6	6	6	10.9	10.9	10.9	92.902	852	852;301;189	0	37.171	7236200	195570	7				355	2652;3285;5176;5386;5452;7038	True;True;True;True;True;True	2678;3315;5232;5447;5513;7117	3209;3978;6303;6560;6561;6641;8577	3400;4220;6670;6941;6942;7022;9116	3400;4220;6670;6942;7022;9116
O60506;B7Z645;F6UXX1;O43390;B4DT28	O60506;B7Z645	7;6;3;3;1	7;6;3;3;1	7;6;3;3;1	Heterogeneous nuclear ribonucleoprotein Q	SYNCRIP	;	5	7	7	7	12.8	12.8	12.8	69.602	623	623;464;185;633;494	0	54.265	16809000	525290	7				356	1090;2041;2418;4032;4889;5656;6412	True;True;True;True;True;True;True	1103;2059;2442;4066;4941;5718;6482	1341;2458;2920;4894;5954;6876;7777	1414;2591;3094;5181;6302;7274;7275;8247	1414;2591;3094;5181;6302;7274;8247
O60684;Q5TFJ7;S4R3E5;O15131	O60684;Q5TFJ7	11;6;5;4	11;6;5;4	7;3;5;1	Importin subunit alpha-7	KPNA6	;	4	11	11	7	32.5	32.5	22.9	60.029	536	536;321;186;536	0	70.371	23418000	1018200	12				357	1245;1248;1524;3189;3365;4521;4794;4812;5571;5797;7408	True;True;True;True;True;True;True;True;True;True;True	1259;1262;1539;3219;3395;4560;4846;4864;5632;5860;7487	1518;1521;1861;3861;4082;5483;5840;5863;6778;7038;9017	1598;1601;1602;1960;4094;4327;5798;6183;6207;7168;7450;9579	1598;1602;1960;4094;4327;5798;6183;6207;7168;7450;9579
O60732	O60732	7	7	7	Melanoma-associated antigen C1	MAGEC1		1	7	7	7	9.2	9.2	9.2	123.64	1142	1142	0	54.026	50731000	3382000	11				358	258;3458;5064;5744;6649;7410;7462	True;True;True;True;True;True;True	262;3490;5119;5806;6723;7489;7542	311;4202;6167;6168;6977;6978;8088;9019;9083	334;4453;6530;6531;7383;7384;8581;8582;8583;9581;9646	334;4453;6530;7383;8582;9581;9646
O60763	O60763	23	23	23	General vesicular transport factor p115	USO1		1	23	23	23	36.2	36.2	36.2	107.89	962	962	0	182.68	131170000	3050400	31				359	693;1174;1359;1527;1620;3161;3676;3815;4017;4173;4196;4321;4584;4800;4983;5311;5400;6134;6201;6875;7211;7293;7385	True;True;True;True;True;True;True;True;True;True;True;True;True;True;True;True;True;True;True;True;True;True;True	702;1188;1373;1542;1636;3191;3708;3849;4051;4208;4231;4356;4625;4852;5036;5367;5461;6200;6267;6952;7290;7372;7464	853;1436;1437;1655;1865;1866;1971;3831;4456;4629;4875;5059;5089;5241;5242;5561;5562;5847;6063;6465;6466;6576;7448;7449;7524;8374;8375;8789;8882;8990	901;1512;1513;1742;1964;1965;2077;4063;4718;4901;5160;5161;5352;5382;5538;5539;5884;5885;6190;6418;6843;6844;6957;7887;7888;7968;8895;8896;9336;9435;9549	901;1512;1742;1965;2077;4063;4718;4901;5160;5352;5382;5539;5884;6190;6418;6844;6957;7887;7968;8896;9336;9435;9549
U3KQK0;Q99880;Q99879;Q99877;Q93079;Q8N257;Q5QNW6;Q16778;P62807;P58876;P57053;P33778;P23527;P06899;O60814	U3KQK0;Q99880;Q99879;Q99877;Q93079;Q8N257;Q5QNW6;Q16778;P62807;P58876;P57053;P33778;P23527;P06899;O60814	1;1;1;1;1;1;1;1;1;1;1;1;1;1;1	1;1;1;1;1;1;1;1;1;1;1;1;1;1;1	1;1;1;1;1;1;1;1;1;1;1;1;1;1;1	Histone H2B;Histone H2B type 1-L;Histone H2B type 1-M;Histone H2B type 1-N;Histone H2B type 1-H;Histone H2B type 3-B;Histone H2B type 2-F;Histone H2B type 2-E;Histone H2B type 1-C/E/F/G/I;Histone H2B type 1-D;Histone H2B type F-S;Histone H2B type 1-B;Histone H2B type 1-O;Histone H2B type 1-J;Histone H2B type 1-K	HIST1H2BN;HIST1H2BL;HIST1H2BM;HIST1H2BH;HIST3H2BB;HIST2H2BF;HIST2H2BE;HIST1H2BC;HIST1H2BD;H2BFS;HIST1H2BB;HIST1H2BO;HIST1H2BJ;HIST1H2BK	;;;;;;;;;;;;;;	15	1	1	1	9	9	9	18.804	166	166;126;126;126;126;126;126;126;126;126;126;126;126;126;126	0.0013263	7.2171	627230	78404	2				360	529	TRUE	537	649	683;684	684
O60826	O60826	1	1	1	Coiled-coil domain-containing protein 22	CCDC22		1	1	1	1	2.2	2.2	2.2	70.755	627	627	0.004902	6.3906	522290	14508	1				361	1094	TRUE	1107	1345	1418	1418
O60884;A0A087WT48	O60884	9;2	9;2	9;2	DnaJ homolog subfamily A member 2	DNAJA2		2	9	9	9	30.6	30.6	30.6	45.745	412	412;134	0	71.322	45629000	2074000	10				362	1024;2034;2772;2894;2895;3131;5083;5282;7033	True;True;True;True;True;True;True;True;True	1036;2052;2798;2921;2922;3161;5138;5338;7112	1260;2450;3354;3510;3511;3512;3797;6190;6427;8570	1330;2582;3558;3726;3727;3728;3729;4029;6553;6802;9109	1330;2582;3558;3726;3729;4029;6553;6802;9109
O60938	O60938	1	1	1	Keratocan	KERA		1	1	1	1	3.4	3.4	3.4	40.508	352	352	1	-2	6973100	348660	0	+			363	2215	TRUE	2236	2671	2823	2823	27	195
O75116;E9PF63;Q14DU5;D6REE7;C9JFJ0	O75116;E9PF63;Q14DU5	31;23;16;11;3	25;20;14;7;0	25;20;14;7;0	Rho-associated protein kinase 2	ROCK2	;;	5	31	25	25	29.9	26.6	26.6	160.9	1388	1388;1145;703;446;203	0	176.79	48276000	603450	31				364	207;1471;1518;1899;1964;1973;2230;2694;2748;2962;3486;3491;3600;3690;3814;3987;4418;4462;4664;4845;4909;4917;4918;4994;5181;5264;5826;6077;6078;7058;7059	True;False;True;True;True;False;True;True;True;True;False;False;True;True;True;False;True;True;True;True;False;True;True;True;True;True;True;True;True;True;True	211;1486;1533;1916;1981;1990;2251;2720;2774;2990;3518;3523;3632;3723;3848;4021;4454;4498;4712;4897;4961;4969;4970;5047;5237;5320;5889;6141;6142;7137;7138	250;1797;1855;2289;2368;2377;2688;3263;3322;3323;3596;4235;4241;4372;4474;4628;4840;5356;5357;5411;5676;5902;5903;5977;5985;5986;6075;6308;6408;7072;7377;7378;8606;8607;8608	270;1894;1954;2408;2495;2496;2505;2841;3458;3521;3522;3818;4489;4495;4630;4736;4900;5124;5664;5665;5723;5724;6005;6248;6249;6327;6336;6337;6431;6675;6780;7485;7813;7814;9145;9146;9147	270;1894;1954;2408;2496;2505;2841;3458;3522;3818;4489;4495;4630;4736;4900;5124;5665;5723;6005;6249;6327;6336;6337;6431;6675;6780;7485;7813;7814;9145;9147
O75146	O75146	1	1	1	Huntingtin-interacting protein 1-related protein	HIP1R		1	1	1	1	3.2	3.2	3.2	119.39	1068	1068	0.0037975	6.6807	766990	12175	1				365	598	TRUE	607	735	775	775
O75150;H3BP71;H3BS50;H3BQ99;H3BUL6;I3L332;A0A087WTK2	O75150;H3BP71	9;8;4;2;2;2;1	9;8;4;2;2;2;1	8;7;4;2;2;2;1	E3 ubiquitin-protein ligase BRE1B	RNF40	;	7	9	9	8	14.7	14.7	13.1	113.65	1001	1001;961;174;111;129;144;177	0	60.749	13260000	265200	7				366	476;1699;2502;3090;3680;4189;7121;7475;7749	True;True;True;True;True;True;True;True;True	484;1716;2527;3120;3713;4224;7200;7555;7830	580;2066;3021;3750;4461;5081;8681;9098;9420	612;2174;3200;3982;4723;5374;9222;9661;10004	612;2174;3200;3982;4723;5374;9222;9661;10004
O75157;H0Y865	O75157;H0Y865	2;1	2;1	2;1	TSC22 domain family protein 2	TSC22D2	;	2	2	2	2	3.1	3.1	3.1	79.227	780	780;204	0	12.982	2661700	221800	2				367	714;5028	True;True	723;5083	883;6123	933;6484	933;6484
O75369;E7EN95;A0A0A0MT44;A0A0C4DGA1;H7C5L4	O75369;E7EN95	68;62;4;1;1	68;62;4;1;1	65;62;4;1;1	Filamin-B	FLNB	;	5	68	68	65	38.8	38.8	38.1	278.16	2602	2602;2409;195;72;135	0	323.31	263650000	1856700	78				368	47;127;236;259;274;275;342;426;831;841;949;960;961;966;1224;1286;1303;1612;1660;1825;1829;1975;1976;2032;2145;2146;2209;2627;2659;2740;3003;3034;3053;3751;3911;3912;4294;4351;5013;5063;5263;5651;6044;6045;6046;6048;6140;6380;6930;6946;7087;7127;7178;7187;7188;7241;7276;7366;7367;7399;7435;7436;7498;7548;7603;7671;7678;7714	True;True;True;True;True;True;True;True;True;True;True;True;True;True;True;True;True;True;True;True;True;True;True;True;True;True;True;True;True;True;True;True;True;True;True;True;True;True;True;True;True;True;True;True;True;True;True;True;True;True;True;True;True;True;True;True;True;True;True;True;True;True;True;True;True;True;True;True	47;128;240;263;279;280;348;433;843;853;961;972;973;978;1238;1300;1317;1628;1677;1842;1846;1992;1993;2050;2165;2166;2230;2652;2685;2766;3031;3062;3081;3785;3945;3946;4329;4386;5067;5118;5319;5713;6108;6109;6110;6112;6206;6450;7008;7024;7166;7206;7257;7266;7267;7320;7355;7445;7446;7478;7514;7515;7578;7628;7683;7752;7759;7795	57;153;286;312;333;334;419;517;1026;1038;1166;1178;1179;1180;1185;1493;1570;1588;1589;1961;2022;2205;2209;2379;2380;2448;2582;2583;2665;3178;3218;3314;3647;3682;3704;4553;4740;4741;5207;5276;5277;6102;6166;6407;6870;6871;7340;7341;7342;7343;7345;7455;7742;8444;8464;8639;8640;8687;8747;8756;8757;8822;8858;8859;8968;8969;8970;9005;9006;9046;9047;9123;9178;9241;9328;9336;9382	62;164;308;335;357;358;445;547;1083;1095;1230;1242;1243;1244;1250;1573;1652;1670;1671;2065;2129;2322;2326;2507;2508;2580;2729;2730;2817;3366;3409;3512;3872;3908;3932;4822;5022;5023;5504;5578;5579;6461;6529;6779;7267;7268;7269;7774;7775;7776;7777;7779;7894;8210;8970;8994;9180;9181;9228;9291;9302;9303;9371;9409;9410;9526;9527;9528;9566;9567;9608;9609;9610;9691;9751;9816;9909;9918;9965	62;164;308;335;357;358;445;547;1083;1095;1230;1242;1244;1250;1573;1652;1670;2065;2129;2322;2326;2507;2508;2580;2729;2730;2817;3366;3409;3512;3872;3908;3932;4822;5022;5023;5504;5578;6461;6529;6779;7268;7774;7776;7777;7779;7894;8210;8970;8994;9181;9228;9291;9302;9303;9371;9409;9526;9528;9566;9608;9610;9691;9751;9816;9909;9918;9965
O75475	O75475	1	1	1	PC4 and SFRS1-interacting protein	PSIP1		1	1	1	1	1.5	1.5	1.5	60.103	530	530	0.0070093	6.0612	10925000	390180	1				369	2710	TRUE	2736	3282	3477	3477
O75607	O75607	2	2	2	Nucleoplasmin-3	NPM3		1	2	2	2	17.4	17.4	17.4	19.343	178	178	0	30.816	6713700	839220	2				370	48;4840	True;True	48;4892	58;5895	63;6241	63;6241
O75643;B4E0P5	O75643	37;11	37;11	37;11	U5 small nuclear ribonucleoprotein 200 kDa helicase	SNRNP200		2	37	37	37	26.8	26.8	26.8	244.5	2136	2136;595	0	266.95	72334000	613000	39				371	59;329;560;938;981;1040;1126;1320;1358;1384;1678;1817;2210;2437;2545;2676;2855;3775;4253;4379;4478;4609;4615;4726;4903;5002;5443;5544;5581;5985;6034;6439;6440;6597;6814;7540;7561	True;True;True;True;True;True;True;True;True;True;True;True;True;True;True;True;True;True;True;True;True;True;True;True;True;True;True;True;True;True;True;True;True;True;True;True;True	60;335;569;950;993;1053;1139;1334;1372;1399;1695;1834;2231;2461;2570;2702;2881;3809;4288;4415;4514;4652;4659;4775;4955;5056;5504;5605;5642;6048;6098;6509;6510;6671;6890;7620;7641	75;403;687;1155;1204;1284;1381;1608;1654;1690;2041;2196;2197;2666;2941;3074;3239;3461;4584;5155;5312;5429;5600;5609;5757;5969;6086;6629;6749;6788;7272;7273;7329;7812;7813;8025;8026;8294;9168;9191	81;82;428;723;1216;1271;1356;1455;1692;1741;1781;2148;2313;2314;2818;3115;3257;3434;3672;4856;5448;5618;5742;5925;5934;6094;6318;6319;6443;7010;7138;7178;7704;7705;7762;8285;8286;8514;8515;8808;9738;9764	82;428;723;1216;1271;1356;1455;1692;1741;1781;2148;2313;2818;3115;3257;3434;3672;4856;5448;5618;5742;5925;5934;6094;6318;6443;7010;7138;7178;7705;7762;8285;8286;8515;8808;9738;9764
O75717;C9JYB3;H3BSQ1	O75717	32;6;1	32;6;1	32;6;1	WD repeat and HMG-box DNA-binding protein 1	WDHD1		3	32	32	32	46.4	46.4	46.4	125.97	1129	1129;168;64	0	230.14	88186000	1494700	37				372	35;36;851;941;1611;1824;1910;2113;2154;2304;2363;2419;2647;3117;3204;3359;3650;4047;4105;4355;5037;5269;5697;5755;5813;6023;6210;6385;6402;6921;7324;7459	True;True;True;True;True;True;True;True;True;True;True;True;True;True;True;True;True;True;True;True;True;True;True;True;True;True;True;True;True;True;True;True	35;36;863;953;1627;1841;1927;2132;2174;2326;2385;2443;2673;3147;3234;3389;3682;4082;4140;4391;5092;5325;5759;5818;5876;6087;6276;6455;6472;6998;7403;7539	42;43;1050;1158;1960;2204;2301;2302;2539;2591;2592;2781;2850;2921;2922;3203;3781;3879;4075;4426;4912;4978;5283;6136;6414;6917;6991;7056;7057;7318;7534;7747;7766;8432;8918;9079	47;48;1109;1219;2064;2321;2421;2422;2423;2680;2738;2739;2941;3016;3095;3096;3393;4013;4113;4320;4688;5199;5265;5266;5585;5586;6497;6786;7317;7398;7468;7469;7750;7980;8215;8235;8958;9474;9642	47;48;1109;1219;2064;2321;2423;2680;2739;2941;3016;3096;3393;4013;4113;4320;4688;5199;5265;5586;6497;6786;7317;7398;7468;7750;7980;8215;8235;8958;9474;9642
X6RLL4;O75818;A0A087X1N3;F8WC38	X6RLL4;O75818;A0A087X1N3;F8WC38	4;4;3;2	4;4;3;2	4;4;3;2	Ribonuclease P protein subunit p40	RPP40	;;;	4	4	4	4	13.9	13.9	13.9	34.676	303	303;363;321;113	0	24.83	3164400	210960	4				373	4926;4927;6399;7697	True;True;True;True	4978;4979;6469;7778	5996;5997;7763;9361	6348;6349;8232;9944	6348;6349;8232;9944
O75865	O75865	2	2	2	Trafficking protein particle complex subunit 6A	TRAPPC6A		1	2	2	2	13.2	13.2	13.2	17.604	159	159	0	13.091	1880500	268650	2				374	1120;4697	True;True	1133;4745	1374;5718	1448;6051	1448;6051
O76094;D6RDY6;R4GNC1	O76094	15;7;4	15;7;4	15;7;4	Signal recognition particle subunit SRP72	SRP72		3	15	15	15	35	35	35	74.605	671	671;357;220	0	193.83	43211000	1309400	20				375	302;450;451;667;2371;3062;3323;3409;5035;5330;5607;5968;6336;6441;7437	True;True;True;True;True;True;True;True;True;True;True;True;True;True;True	307;457;458;676;2393;3090;3353;3440;5090;5388;5668;6031;6405;6511;7516	368;548;549;550;821;2861;3715;4029;4137;6133;6134;6490;6818;7249;7691;7814;7815;9048	393;578;579;580;866;3027;3943;3944;4272;4384;6494;6495;6869;7213;7214;7678;8156;8287;8288;9611	393;578;579;866;3027;3944;4272;4384;6494;6869;7214;7678;8156;8287;9611
O94776	O94776	11	11	11	Metastasis-associated protein MTA2	MTA2		1	11	11	11	24.1	24.1	24.1	75.022	668	668	0	72.853	25025000	556110	16				376	385;1062;1064;1116;2121;5267;5268;5596;6516;7455;7456	True;True;True;True;True;True;True;True;True;True;True	391;1075;1077;1129;2140;5323;5324;5657;6587;7535;7536	467;1309;1310;1312;1370;2548;2549;6412;6413;6804;7919;9075;9076	496;1381;1382;1384;1385;1444;2690;2691;2692;2693;6784;6785;7198;8397;9638;9639	496;1381;1385;1444;2692;6784;6785;7198;8397;9638;9639
O94992	O94992	1	1	1	Protein HEXIM1	HEXIM1		1	1	1	1	4.7	4.7	4.7	40.623	359	359	0.0013193	7.1754	632300	48638	1				377	3657	TRUE	3689	4434	4696	4696
O95059	O95059	2	2	2	Ribonuclease P protein subunit p14	RPP14		1	2	2	2	20.2	20.2	20.2	13.693	124	124	0	11.087	2237900	248650	2				378	5131;7060	True;True	5187;7139	6249;8609	6616;9148	6616;9148
O95163;F5H2T0;H0YDF3	O95163;F5H2T0	46;34;6	46;34;6	46;34;6	Elongator complex protein 1	IKBKAP	;	3	46	46	46	41.7	41.7	41.7	150.25	1332	1332;983;346	0	323.31	201740000	3202200	50				379	185;490;512;513;803;804;805;877;884;996;997;1056;1072;1621;1650;1651;1765;2278;3013;3193;3199;3440;3660;4413;4522;4814;5020;5122;5144;5404;5426;5880;6018;6073;6205;6206;6233;6309;6348;6534;6585;6721;6953;7212;7570;7688	True;True;True;True;True;True;True;True;True;True;True;True;True;True;True;True;True;True;True;True;True;True;True;True;True;True;True;True;True;True;True;True;True;True;True;True;True;True;True;True;True;True;True;True;True;True	189;498;520;521;815;816;817;889;896;1008;1009;1069;1085;1637;1666;1667;1782;2300;3041;3223;3229;3472;3692;4449;4561;4866;5074;5178;5200;5465;5487;5943;6082;6137;6271;6272;6299;6377;6417;6605;6659;6796;7032;7291;7650;7769	225;597;627;628;992;993;994;1079;1087;1227;1228;1302;1321;1972;1973;2009;2010;2140;2749;3658;3865;3873;4177;4437;5350;5484;5865;6112;6236;6264;6265;6580;6607;7141;7313;7373;7528;7529;7566;7660;7704;7940;7941;8010;8179;8474;8790;9203;9350	242;629;661;662;1048;1049;1050;1138;1147;1295;1296;1374;1394;2078;2079;2116;2117;2256;2907;3884;4098;4106;4428;4699;5657;5658;5799;6209;6472;6602;6631;6632;6961;6988;7561;7745;7809;7972;7973;7974;8015;8122;8170;8419;8420;8497;8681;9005;9337;9777;9933	242;629;661;662;1048;1049;1050;1138;1147;1295;1296;1374;1394;2078;2116;2117;2256;2907;3884;4098;4106;4428;4699;5658;5799;6209;6472;6602;6632;6961;6988;7561;7745;7809;7972;7974;8015;8122;8170;8420;8497;8681;9005;9337;9777;9933
O95239;Q2VIQ3	O95239;Q2VIQ3	1;1	1;1	1;1	Chromosome-associated kinesin KIF4A;Chromosome-associated kinesin KIF4B	KIF4A;KIF4B	;	2	1	1	1	1.1	1.1	1.1	139.88	1232	1232;1234	0.0080925	5.9933	985200	16420	1				380	6742	TRUE	6817	8202	8706	8706
O95295	O95295	4	4	4	SNARE-associated protein Snapin	SNAPIN		1	4	4	4	53.7	53.7	53.7	14.874	136	136	0	57.411	9797300	1088600	4				381	214;1089;1533;7430	True;True;True;True	218;1102;1548;7509	261;1340;1872;9041	282;1413;1971;9603	282;1413;1971;9603
O95347;A0A0C4DGE5;Q5T821	O95347	28;6;4	28;6;4	28;6;4	Structural maintenance of chromosomes protein 2	SMC2		3	28	28	28	34.7	34.7	34.7	135.65	1197	1197;166;145	0	184.99	62974000	968820	31				382	535;536;1847;2239;2240;2531;2950;3227;3369;3817;3820;4392;4404;5374;5392;5653;5842;5911;6244;6437;6451;6786;6856;6872;7173;7244;7649;7729	True;True;True;True;True;True;True;True;True;True;True;True;True;True;True;True;True;True;True;True;True;True;True;True;True;True;True;True	543;544;1864;2260;2261;2556;2978;3257;3399;3851;3854;4428;4440;5434;5453;5715;5905;5974;6311;6507;6522;6861;6932;6949;7252;7323;7730;7810	655;656;2230;2698;2699;3059;3583;3905;4086;4632;4635;5327;5340;6545;6567;6873;7090;7178;7179;7582;7808;7830;8254;8350;8371;8741;8825;9301;9397	690;691;2347;2852;2853;2854;3240;3804;4140;4331;4904;4907;5633;5647;6926;6948;7271;7504;7602;7603;7604;8035;8281;8304;8761;8871;8892;9285;9374;9878;9981	690;691;2347;2852;2854;3240;3804;4140;4331;4904;4907;5633;5647;6926;6948;7271;7504;7602;8035;8281;8304;8761;8871;8892;9285;9374;9878;9981
O95400	O95400	2	2	2	CD2 antigen cytoplasmic tail-binding protein 2	CD2BP2		1	2	2	2	10.3	10.3	10.3	37.646	341	341	0	11.79	2454800	188830	2				383	2279;3141	True;True	2301;3171	2750;3809	2908;4041	2908;4041
O95405	O95405	1	1	1	Zinc finger FYVE domain-containing protein 9	ZFYVE9		1	1	1	1	1.3	1.3	1.3	156.4	1425	1425	1	-2	516960	9069.6	0	+			384	6318	TRUE	6386	7671	8134	8134	28	313
O95777;F2Z2Y6;C9JIZ0;C9JNV3	O95777;F2Z2Y6;C9JIZ0;C9JNV3	6;5;4;4	6;5;4;4	6;5;4;4	U6 snRNA-associated Sm-like protein LSm8	LSM8	;;;	4	6	6	6	99	99	99	10.403	96	96;67;75;77	0	51.724	19318000	2759700	6				385	2025;2043;4567;6659;6743;6968	True;True;True;True;True;True	2043;2061;4608;6733;6818;7047	2440;2461;5540;8098;8203;8492	2572;2594;5863;8593;8707;9024	2572;2594;5863;8593;8707;9024
O95782;O94973;A0A0G2JQM1;A0A0G2JS82;E9PR62;M0R2D9;E9PNC4;A0A0G2JRS3;A0A0G2JS17;A0A0G2JQT9;H0YDE9;H0YEG0;A0A0G2JRF9;A0A0G2JQA4	O95782	9;4;3;3;2;1;1;1;1;1;1;1;1;1	9;4;3;3;2;1;1;1;1;1;1;1;1;1	9;4;3;3;2;1;1;1;1;1;1;1;1;1	AP-2 complex subunit alpha-1	AP2A1		14	9	9	9	13.9	13.9	13.9	107.54	977	977;939;634;917;378;57;125;140;156;173;184;185;356;356	0	60.291	13640000	257360	9				386	107;487;1710;2196;2951;3898;4775;5398;6986	True;True;True;True;True;True;True;True;True	108;495;1727;2217;2979;3932;4827;5459;7065	130;594;2079;2649;3584;4724;5818;6574;8511	140;626;2189;2801;3805;5005;6160;6955;9045	140;626;2189;2801;3805;5005;6160;6955;9045
O95816	O95816	6	6	6	BAG family molecular chaperone regulator 2	BAG2		1	6	6	6	44.5	44.5	44.5	23.772	211	211	0	41.706	26223000	1873100	8				387	1242;2821;3886;5252;5553;6541	True;True;True;True;True;True	1256;2847;3920;5308;5614;6612	1514;1515;3418;4710;6391;6392;6758;7948	1594;1595;3627;4988;6760;6761;7147;8427	1595;3627;4988;6760;7147;8427
O95983;K7EIE8;A0A087WT34;A0A087X1H1;A0A0A0MTS6	O95983;K7EIE8;A0A087WT34;A0A087X1H1;A0A0A0MTS6	4;3;2;2;2	4;3;2;2;2	4;3;2;2;2	Methyl-CpG-binding domain protein 3	MBD3	;;;;	5	4	4	4	17.2	17.2	17.2	32.844	291	291;235;130;147;185	0	32.773	5839300	389290	5				388	3374;3418;4222;7648	True;True;True;True	3404;3450;4257;7729	4091;4150;5118;9300	4336;4399;4400;5411;9877	4336;4400;5411;9877
P00367	P00367	2	2	1	Glutamate dehydrogenase 1, mitochondrial	GLUD1		1	2	2	1	6.3	6.3	2.5	61.397	558	558	0	14.023	5016400	152010	2				389	1991;2812	True;True	2009;2838	2401;3406	2529;3614	2529;3614
Q3BDU5;Q5TCI8;P02545;H0YAB0	Q3BDU5;Q5TCI8;P02545;H0YAB0	2;2;2;1	2;2;2;1	2;2;2;1	Prelamin-A/C;Lamin-A/C	LMNA	;;;	4	2	2	2	5.1	5.1	5.1	55.637	487	487;491;664;182	0	12.204	2050000	62123	2				390	3482;5034	True;True	3514;5089	4229;6132	4481;6493	4481;6493
P02549;V9GY79	P02549	7;1	7;1	7;1	Spectrin alpha chain, erythrocytic 1	SPTA1		2	7	7	7	4.8	4.8	4.8	280.01	2419	2419;124	0	42.504	7012600	53532	7				391	1887;4215;4512;4980;5188;7043;7216	True;True;True;True;True;True;True	1904;4250;4550;5033;5244;7122;7295	2275;5110;5472;6060;6316;8583;8794	2394;5403;5786;6415;6683;9122;9341	2394;5403;5786;6415;6683;9122;9341
P04075;J3KPS3;H3BQN4;H3BR68;H3BPS8;H3BR04;H3BMQ8;H3BUH7;H3BU78;P09972	P04075;J3KPS3;H3BQN4	14;13;12;6;6;5;4;4;3;2	14;13;12;6;6;5;4;4;3;2	14;13;12;6;6;5;4;4;3;2	Fructose-bisphosphate aldolase A;Fructose-bisphosphate aldolase	ALDOA	;;	10	14	14	14	56	56	56	39.42	364	364;368;361;130;278;162;140;155;204;364	0	95.156	44084000	1916700	15				392	76;378;469;492;830;924;1479;1517;2761;4159;5141;5321;7563;7733	True;True;True;True;True;True;True;True;True;True;True;True;True;True	77;384;477;500;842;936;1494;1532;2787;4194;5197;5379;7643;7814	95;459;570;599;1025;1141;1807;1854;3341;5041;6261;6481;9194;9402	104;487;601;631;1082;1202;1906;1953;3543;5333;6628;6859;6860;9767;9986	104;487;601;631;1082;1202;1906;1953;3543;5333;6628;6859;9767;9986
P04264;CON__P04264;CON__Q9R0H5;CON__Q6NXH9;CON__Q7Z794;Q7Z794	P04264;CON__P04264	31;29;1;1;1;1	31;29;1;1;1;1	23;21;0;0;0;0	Keratin, type II cytoskeletal 1	KRT1	;	6	31	31	23	45.2	45.2	38	66.038	644	644;644;524;539;578;578	0	290.41	268670000	8666900	42			+	393	149;150;636;1215;1216;1778;1779;2089;2328;3250;3513;3973;4186;4695;4875;4885;5253;5254;5870;5871;5904;5905;5957;5958;5983;6420;6421;6586;6587;7488;7580	True;True;True;True;True;True;True;True;True;True;True;True;True;True;True;True;True;True;True;True;True;True;True;True;True;True;True;True;True;True;True	150;151;645;1229;1230;1795;1796;2108;2350;3280;3545;4007;4221;4743;4927;4937;5309;5310;5933;5934;5967;5968;6020;6021;6046;6490;6491;6660;6661;7568;7660	180;181;782;1483;1484;2153;2154;2513;2514;2807;3935;4270;4825;4826;5077;5078;5716;5938;5950;6393;6394;6395;7125;7126;7127;7128;7171;7172;7236;7237;7238;7269;7789;7790;7791;8011;8012;9112;9214	192;193;825;1563;1564;2269;2270;2650;2651;2652;2969;4171;4172;4526;5109;5110;5370;5371;6049;6284;6298;6762;6763;6764;6765;7542;7543;7544;7545;7595;7596;7665;7666;7667;7701;8261;8262;8263;8498;8499;9678;9788	192;193;825;1563;1564;2269;2270;2650;2969;4172;4526;5110;5370;6049;6284;6298;6762;6765;7542;7544;7595;7596;7665;7666;7701;8261;8262;8498;8499;9678;9788
P04350;M0R2D3;M0QYM7;A6NNZ2;M0QY85;M0R042;M0R278;M0R0X0;M0QY37;M0QX14;M0QZL7;M0R1I1;M0R2T4;A0A075B724	P04350	25;11;6;6;5;5;5;4;4;4;4;2;2;1	2;0;1;0;0;1;1;0;0;0;0;1;0;0	1;0;1;0;0;1;0;0;0;0;0;0;0;0	Tubulin beta-4A chain	TUBB4A		14	25	2	1	66.4	8.8	4.5	49.585	444	444;155;160;444;107;144;167;103;109;110;157;74;104;119	0	13.115	72962000	3648100	2				394	501;801;1397;1840;1950;2129;2968;3047;3071;3072;3341;3546;3735;4290;4291;4292;4690;4954;5041;5791;6296;6514;6515;7326;7661	False;False;False;False;False;True;False;True;False;False;False;False;False;False;False;False;False;False;False;False;False;False;False;False;False	509;812;813;1412;1857;1967;2148;2996;3075;3099;3100;3371;3578;3768;3769;4325;4326;4327;4738;5007;5096;5854;6364;6585;6586;7405;7742	613;614;989;990;1706;1707;2221;2222;2349;2350;2561;3604;3697;3725;3726;3727;4051;4052;4305;4526;4527;4528;4529;4530;4531;5201;5202;5203;5204;5205;5707;5708;5709;6030;6141;6142;7030;7031;7643;7916;7917;7918;8920;9317	646;647;1044;1045;1046;1798;1799;2338;2339;2475;2476;2707;3827;3924;3954;3955;3956;4294;4295;4562;4793;4794;4795;4796;4797;4798;4799;5496;5497;5498;5499;5500;5501;5502;6038;6039;6040;6041;6383;6502;6503;6504;7440;7441;7442;8101;8102;8394;8395;8396;9476;9898	647;1046;1799;2339;2475;2707;3827;3924;3954;3956;4294;4562;4798;5496;5499;5500;6041;6383;6504;7440;8102;8395;8396;9476;9898	29;30;31	73;164;267
P04406;E7EUT5	P04406;E7EUT5	12;10	12;10	12;10	Glyceraldehyde-3-phosphate dehydrogenase	GAPDH	;	2	12	12	12	58.8	58.8	58.8	36.053	335	335;260	0	92.044	45919000	2701100	16				395	1984;2160;2844;2868;3800;4318;5630;7009;7037;7039;7405;7495	True;True;True;True;True;True;True;True;True;True;True;True	2001;2180;2870;2894;3834;4353;5692;7088;7116;7118;7484;7575	2390;2599;3448;3478;4613;5237;6847;8538;8575;8576;8578;9014;9119;9120	2518;2746;2747;2748;3659;3690;4885;5534;7244;9075;9114;9115;9117;9575;9686;9687	2518;2746;3659;3690;4885;5534;7244;9075;9115;9117;9575;9686
P04792;F8WE04;C9J3N8	P04792;F8WE04	8;4;2	8;4;2	8;4;2	Heat shock protein beta-1	HSPB1	;	3	8	8	8	70.2	70.2	70.2	22.782	205	205;186;37	0	57.833	54064000	3861700	12				396	616;2298;3471;3541;3619;4092;7340;7731	True;True;True;True;True;True;True;True	625;2320;3503;3573;3651;4127;7419;7812	754;755;2773;2774;4218;4300;4391;4964;4965;8936;8937;9400	794;795;2931;2932;2933;4469;4557;4650;5251;5252;9493;9494;9984	794;2933;4469;4557;4650;5252;9494;9984
P05198;G3V4T5;H0YJS4	P05198;G3V4T5;H0YJS4	12;10;9	12;10;9	12;10;9	Eukaryotic translation initiation factor 2 subunit 1	EIF2S1	;;	3	12	12	12	53	53	53	36.112	315	315;273;252	0	87.35	50058000	2275400	14				397	245;246;1961;2453;2621;2779;3610;6302;6339;7444;7743;7744	True;True;True;True;True;True;True;True;True;True;True;True	249;250;1978;2478;2646;2805;3642;6370;6408;7524;7824;7825	297;298;2364;2365;2961;3170;3171;3363;4382;7651;7694;9060;9413;9414	319;320;2491;2492;3136;3358;3359;3567;4641;8112;8159;9623;9997;9998	319;320;2491;3136;3358;3567;4641;8112;8159;9623;9997;9998
P05386	P05386	1	1	1	60S acidic ribosomal protein P1	RPLP1		1	1	1	1	14	14	14	11.514	114	114	0	12.585	3589400	1196500	1				398	50	TRUE	50	60	65	65
P05387;H0YDD8	P05387;H0YDD8	2;1	2;1	2;1	60S acidic ribosomal protein P2	RPLP2	;	2	2	2	2	27	27	27	11.665	115	115;92	0	12.609	3154200	630840	3				399	4846;7737	True;True	4898;7818	5904;9406;9407	6250;9990;9991	6250;9991
P05423;E5RHT4;E7EQ68	P05423;E5RHT4;E7EQ68	4;3;2	4;3;2	4;3;2	DNA-directed RNA polymerase III subunit RPC4	POLR3D	;;	3	4	4	4	20.1	20.1	20.1	44.395	398	398;207;123	0	28.497	8352100	379640	6				400	2317;3493;4593;5717	True;True;True;True	2339;3525;4634;5779	2795;4243;5574;6941;6942	2957;4497;4498;5897;7344;7345	2957;4497;5897;7345
P05455;E7ERC4;E9PGX9;E9PFL9	P05455;E7ERC4	13;9;6;4	13;9;6;4	13;9;6;4	Lupus La protein	SSB	;	4	13	13	13	41.7	41.7	41.7	46.836	408	408;184;120;134	0	91.358	38241000	1738200	16				401	165;193;348;1534;1875;1923;2062;2187;2334;2335;2827;4289;5873	True;True;True;True;True;True;True;True;True;True;True;True;True	166;197;354;1549;1892;1940;2080;2208;2356;2357;2853;4324;5936	198;236;425;426;1873;2263;2315;2481;2639;2816;2817;3426;5200;7130;7131	212;254;451;452;1972;2382;2436;2615;2790;2978;2979;3636;5494;5495;7547;7548	212;254;452;1972;2382;2436;2615;2790;2978;2979;3636;5495;7547
P05783;F8VZY9;CON__P05784;CON__H-INV:HIT000015463	P05783;F8VZY9	11;10;2;1	11;10;2;1	11;10;2;1	Keratin, type I cytoskeletal 18	KRT18	;	4	11	11	11	44.4	44.4	44.4	48.057	430	430;391;423;295	0	74.792	25216000	969850	12				402	611;635;2096;2826;3869;4146;5166;5925;6155;6778;7557	True;True;True;True;True;True;True;True;True;True;True	620;644;2115;2852;3903;4181;5222;5988;6221;6853;7637	749;781;2522;3425;4691;5025;6291;7195;7473;8244;9187	789;824;2660;3634;3635;4966;5316;6658;7620;7913;8751;9760	789;824;2660;3634;4966;5316;6658;7620;7913;8751;9760
P05976	P05976	2	1	0	Myosin light chain 1/3, skeletal muscle isoform	MYL1		1	2	1	0	12.9	8.2	0	21.145	194	194	0	8.1022	5383600	448640	1				403	2629;6938	False;True	2654;7016	3180;8454	3368;8981	3368;8981
P06748;E5RGW4;E5RI98	P06748	12;1;1	12;1;1	12;1;1	Nucleophosmin	NPM1		3	12	12	12	48.6	48.6	48.6	32.575	294	294;59;111	0	164.44	187630000	15636000	24				404	129;2297;4488;4670;4671;4707;4711;4712;6615;6780;6781;6899	True;True;True;True;True;True;True;True;True;True;True;True	130;2319;4524;4718;4719;4755;4756;4760;4761;6689;6855;6856;6976	155;156;157;2772;5440;5685;5686;5730;5731;5732;5733;5738;5739;5740;5741;8048;8246;8247;8248;8249;8405;8406	166;167;168;169;2930;5754;6015;6016;6063;6064;6065;6066;6067;6074;6075;6076;6077;8539;8753;8754;8755;8756;8928;8929	169;2930;5754;6015;6016;6066;6074;6077;8539;8753;8755;8929	32	81
P07237;H7BZ94;I3NI03;I3L3U6;I3L398;I3L312;H0Y3Z3;I3L4M2;I3L3P5	P07237;H7BZ94;I3NI03	6;5;3;2;2;2;2;1;1	6;5;3;2;2;2;2;1;1	6;5;3;2;2;2;2;1;1	Protein disulfide-isomerase	P4HB	;;	9	6	6	6	16.7	16.7	16.7	57.116	508	508;464;166;188;200;208;274;117;156	0	37.804	7897500	225640	6				405	1249;2571;2888;3510;5283;6892	True;True;True;True;True;True	1263;2596;2915;3542;5339;6969	1522;3107;3504;4266;6428;8398	1603;3291;3719;4522;6803;8921	1603;3291;3719;4522;6803;8921
Q5JP53;P07437;Q5ST81	Q5JP53;P07437;Q5ST81	32;32;28	32;32;28	6;6;3	Tubulin beta chain	TUBB	;;	3	32	32	6	76.5	76.5	17.8	47.766	426	426;444;372	0	323.31	2626700000	138250000	61				406	316;503;1603;1604;1840;1949;2130;2131;2968;3048;3071;3072;3114;3115;3341;3546;3735;4290;4291;4292;4446;4447;4698;4699;4954;5041;5791;6296;6514;6515;7326;7661	True;True;True;True;True;True;True;True;True;True;True;True;True;True;True;True;True;True;True;True;True;True;True;True;True;True;True;True;True;True;True;True	321;322;511;1618;1619;1620;1857;1966;2149;2150;2996;3076;3099;3100;3144;3145;3371;3578;3768;3769;4325;4326;4327;4482;4483;4746;4747;5007;5096;5854;6364;6585;6586;7405;7742	386;387;616;617;1947;1948;1949;2221;2222;2348;2562;2563;2564;3604;3698;3699;3725;3726;3727;3775;3776;3777;3778;4051;4052;4305;4526;4527;4528;4529;4530;4531;5201;5202;5203;5204;5205;5390;5391;5392;5719;5720;5721;5722;6030;6141;6142;7030;7031;7643;7916;7917;7918;8920;9317	411;412;650;651;2049;2050;2051;2338;2339;2474;2708;2709;2710;3827;3925;3926;3954;3955;3956;4007;4008;4009;4010;4294;4295;4562;4793;4794;4795;4796;4797;4798;4799;5496;5497;5498;5499;5500;5501;5502;5700;5701;5702;6052;6053;6054;6055;6383;6502;6503;6504;7440;7441;7442;8101;8102;8394;8395;8396;9476;9898	412;651;2050;2051;2339;2474;2709;2710;3827;3925;3954;3956;4008;4009;4294;4562;4798;5496;5499;5500;5700;5702;6053;6055;6383;6504;7440;8102;8395;8396;9476;9898	31;33;34	55;249;312
P07814;V9GYZ6;V9GZ76	P07814;V9GYZ6	65;39;5	65;39;5	65;39;5	Bifunctional glutamate/proline--tRNA ligase;Glutamate--tRNA ligase;Proline--tRNA ligase	EPRS	;	3	65	65	65	51.7	51.7	51.7	170.59	1512	1512;968;194	0	323.31	385550000	4701800	94				407	64;134;322;658;853;854;1107;1153;1160;1193;1194;1291;1619;1666;1830;1919;1920;2048;2265;2266;2269;2346;2463;2709;2800;2974;3255;3288;3399;3694;3995;4064;4065;4073;4531;4935;4974;4986;5017;5023;5193;5206;5689;5690;5779;5897;5990;6341;6392;6397;6418;6423;6698;6704;6827;6879;6948;7029;7128;7486;7487;7489;7490;7553;7734	True;True;True;True;True;True;True;True;True;True;True;True;True;True;True;True;True;True;True;True;True;True;True;True;True;True;True;True;True;True;True;True;True;True;True;True;True;True;True;True;True;True;True;True;True;True;True;True;True;True;True;True;True;True;True;True;True;True;True;True;True;True;True;True;True	65;135;328;667;865;866;1120;1167;1174;1207;1208;1305;1635;1683;1847;1936;1937;2066;2287;2288;2291;2368;2488;2735;2826;3002;3285;3318;3429;3727;4029;4099;4100;4108;4570;4987;5027;5039;5071;5077;5249;5262;5751;5752;5842;5960;6053;6410;6462;6467;6488;6493;6772;6779;6903;6956;7026;7108;7207;7566;7567;7569;7570;7633;7815	80;81;162;163;393;394;395;809;810;811;1052;1053;1054;1359;1360;1414;1421;1457;1458;1575;1970;2028;2029;2210;2311;2312;2466;2733;2734;2735;2739;2830;2972;3281;3390;3612;3941;3942;3983;4121;4122;4478;4848;4933;4934;4935;4936;4944;5494;5495;6006;6052;6053;6066;6108;6115;6116;6322;6337;6909;6910;7017;7163;7278;7696;7755;7760;7761;7786;7787;7793;7794;8149;8150;8159;8160;8309;8381;8382;8466;8564;8688;9110;9111;9113;9114;9183;9403	88;89;90;174;175;418;419;420;854;855;856;1111;1112;1113;1433;1434;1488;1495;1534;1535;1536;1657;2076;2135;2136;2327;2432;2433;2599;2890;2891;2892;2896;2993;2994;3148;3476;3597;3835;4180;4181;4225;4367;4368;4741;5132;5220;5221;5222;5223;5231;5811;5812;6358;6407;6408;6421;6468;6475;6476;6689;6704;7309;7310;7426;7585;7710;8161;8223;8229;8230;8258;8259;8265;8266;8649;8650;8651;8660;8661;8825;8902;8903;8904;8905;8996;9103;9229;9676;9677;9679;9680;9756;9987	89;174;419;854;1111;1113;1433;1488;1495;1534;1536;1657;2076;2135;2327;2432;2433;2599;2890;2891;2896;2994;3148;3476;3597;3835;4180;4225;4367;4741;5132;5221;5223;5231;5811;6358;6407;6421;6468;6475;6689;6704;7309;7310;7426;7585;7710;8161;8223;8230;8258;8265;8649;8660;8825;8905;8996;9103;9229;9676;9677;9679;9680;9756;9987
P07900;Q14568;G3V2J8;Q58FG0	P07900	42;8;7;1	26;2;3;1	26;2;3;1	Heat shock protein HSP 90-alpha	HSP90AA1		4	42	26	26	54.5	37.6	37.6	84.659	732	732;343;174;334	0	251.6	249760000	7568400	45				408	133;197;567;586;587;904;1149;1150;1426;1463;1464;1500;2367;2411;2471;2487;2513;2514;2528;2565;2601;2961;3294;4358;4969;4970;5488;5626;5802;5976;5977;6324;6477;6950;7044;7045;7398;7584;7619;7620;7762;7763	False;False;True;True;True;True;True;True;False;True;True;False;False;False;False;True;True;True;True;False;True;True;True;True;True;True;True;True;False;False;False;True;True;True;False;False;True;False;False;False;True;True	134;201;576;595;596;916;1162;1163;1441;1478;1479;1515;2389;2435;2496;2512;2538;2539;2553;2590;2626;2989;3324;4394;5022;5023;5549;5687;5865;6039;6040;6393;6548;7028;7123;7124;7477;7664;7700;7701;7843;7844	161;240;694;717;718;719;1113;1114;1115;1407;1408;1409;1745;1746;1788;1789;1833;2854;2912;2982;2983;3002;3033;3034;3035;3036;3053;3054;3099;3100;3142;3595;3992;3993;3994;5286;5287;6047;6048;6687;6840;7043;7044;7257;7258;7259;7260;7261;7679;7866;7867;8468;8469;8584;8585;8586;8587;8588;8589;8590;9004;9219;9263;9264;9265;9266;9437;9438;9439	173;258;259;260;730;756;757;758;759;1174;1175;1176;1481;1482;1483;1840;1841;1885;1886;1932;3020;3084;3159;3160;3180;3212;3213;3214;3215;3233;3234;3283;3284;3327;3328;3817;4235;4236;4237;5589;5590;5591;5592;6402;6403;7070;7237;7455;7456;7688;7689;7690;7691;7692;7693;8143;8340;8341;8998;8999;9123;9124;9125;9126;9127;9128;9129;9564;9565;9793;9839;9840;9841;9842;10022;10023;10024;10025	173;258;730;757;759;1174;1481;1482;1841;1885;1886;1932;3020;3084;3160;3180;3212;3215;3234;3284;3328;3817;4235;5589;6402;6403;7070;7237;7455;7689;7692;8143;8341;8999;9123;9129;9564;9793;9839;9842;10022;10024
P08238;Q58FF7;F8W026;Q58FG1	P08238	65;19;2;1	65;19;2;1	43;11;0;0	Heat shock protein HSP 90-beta	HSP90AB1		4	65	65	43	73.5	73.5	62.8	83.263	724	724;597;48;418	0	323.31	3092700000	93717000	114				409	124;133;197;355;459;565;566;588;589;788;902;903;1119;1151;1152;1426;1460;1461;1462;1500;1547;2045;2046;2367;2411;2471;2527;2565;2706;3273;3293;3299;3300;3416;3586;3685;3686;3696;3697;4031;4353;4971;4972;5487;5515;5516;5627;5802;5803;5867;5868;5976;5977;6478;6554;6555;6951;7044;7045;7449;7584;7585;7615;7619;7620	True;True;True;True;True;True;True;True;True;True;True;True;True;True;True;True;True;True;True;True;True;True;True;True;True;True;True;True;True;True;True;True;True;True;True;True;True;True;True;True;True;True;True;True;True;True;True;True;True;True;True;True;True;True;True;True;True;True;True;True;True;True;True;True;True	125;134;201;361;466;574;575;597;598;799;914;915;1132;1164;1165;1166;1441;1475;1476;1477;1515;1562;2063;2064;2389;2435;2496;2552;2590;2732;3303;3323;3329;3330;3448;3618;3718;3719;3729;3730;4065;4388;4389;5024;5025;5548;5576;5577;5688;5689;5865;5866;5930;5931;6039;6040;6549;6626;6627;7029;7030;7123;7124;7529;7664;7665;7695;7696;7700;7701	150;161;240;434;558;692;693;720;721;722;974;1109;1110;1111;1112;1373;1410;1411;1412;1413;1745;1746;1783;1784;1785;1786;1787;1833;1887;2463;2464;2854;2912;2982;2983;3051;3052;3099;3100;3277;3965;3989;3990;3991;4000;4001;4147;4148;4357;4469;4470;4480;4481;4893;5279;5280;5281;6049;6050;6685;6686;6718;6719;6841;6842;7043;7044;7045;7120;7121;7122;7123;7257;7258;7259;7260;7261;7868;7869;7870;7964;7965;7966;7967;8470;8471;8472;8584;8585;8586;8587;8588;8589;8590;9066;9067;9219;9220;9221;9255;9256;9257;9258;9263;9264;9265;9266	161;173;258;259;260;460;589;728;729;760;761;762;1029;1170;1171;1172;1173;1447;1484;1485;1486;1487;1840;1841;1880;1881;1882;1883;1884;1932;1986;2596;2597;3020;3084;3159;3160;3231;3232;3283;3284;3472;4205;4231;4232;4233;4234;4243;4244;4394;4395;4396;4615;4731;4732;4743;4744;5180;5581;5582;5583;6404;6405;7068;7069;7105;7106;7107;7238;7239;7455;7456;7457;7537;7538;7539;7540;7688;7689;7690;7691;7692;7693;8342;8343;8344;8444;8445;8446;8447;9000;9001;9002;9003;9123;9124;9125;9126;9127;9128;9129;9629;9630;9793;9794;9795;9831;9832;9833;9834;9839;9840;9841;9842	161;173;258;460;589;728;729;760;762;1029;1170;1173;1447;1485;1486;1841;1880;1882;1883;1932;1986;2596;2597;3020;3084;3160;3231;3284;3472;4205;4232;4243;4244;4396;4615;4731;4732;4743;4744;5180;5582;6404;6405;7068;7105;7106;7239;7455;7457;7538;7540;7689;7692;8343;8444;8447;9003;9123;9129;9629;9793;9794;9833;9839;9842	35;36;37;38;39	363;466;602;620;621
P08579	P08579	2	2	2	U2 small nuclear ribonucleoprotein B	SNRPB2		1	2	2	2	14.2	14.2	14.2	25.486	225	225	0	13.603	5274100	527410	2				410	5331;5988	True;True	5389;6051	6491;7276	6870;7708	6870;7708
P08670;B0YJC4;B0YJC5;A0A1B0GUA0;Q5JVS8;A0A1B0GTT5;H7C5W5;P41219;A0A1B0GVG8;P17661;F8W835;E7EMV2;E7ESP9;Q16352;P07197	P08670;B0YJC4;B0YJC5	41;39;22;15;13;10;5;5;4;4;2;1;1;1;1	41;39;22;15;13;10;5;5;4;4;2;1;1;1;1	38;36;20;14;13;9;3;3;4;2;2;1;1;1;1	Vimentin	VIM	;;	15	41	41	38	80.5	80.5	78.8	53.651	466	466;431;228;176;173;149;200;470;109;470;207;698;877;499;916	0	323.31	475020000	13971000	60				411	1027;1317;1493;1494;1595;1661;1662;1668;1776;1777;2543;2912;2913;3091;3358;3363;3447;3448;3663;3664;3665;3733;3876;3963;3964;4118;4127;4128;4433;4931;4932;5191;5362;5393;5430;5456;5600;5989;6254;6589;6929	True;True;True;True;True;True;True;True;True;True;True;True;True;True;True;True;True;True;True;True;True;True;True;True;True;True;True;True;True;True;True;True;True;True;True;True;True;True;True;True;True	1040;1331;1508;1509;1610;1678;1679;1685;1793;1794;2568;2940;2941;3121;3388;3393;3479;3480;3695;3696;3697;3766;3910;3997;3998;4153;4162;4163;4469;4983;4984;5247;5422;5454;5491;5517;5661;6052;6321;6663;7007	1267;1268;1605;1823;1824;1937;1938;2023;2024;2031;2151;2152;3071;3072;3539;3540;3541;3751;4074;4080;4185;4186;4187;4188;4440;4441;4442;4443;4524;4698;4813;4814;4815;4993;4994;5004;5005;5006;5373;5374;6002;6003;6320;6531;6568;6569;6613;6646;6647;6809;7277;7592;8015;8016;8443	1338;1339;1688;1922;1923;2038;2039;2040;2130;2131;2138;2267;2268;3254;3255;3757;3758;3759;3760;3983;4319;4325;4436;4437;4438;4439;4702;4703;4704;4705;4790;4791;4974;5097;5098;5099;5281;5282;5292;5293;5294;5295;5296;5682;5683;6354;6355;6687;6911;6949;6950;6994;7027;7028;7203;7709;8045;8502;8503;8504;8969	1338;1688;1922;1923;2038;2130;2131;2138;2267;2268;3254;3757;3758;3983;4319;4325;4437;4438;4702;4703;4705;4791;4974;5097;5099;5282;5292;5294;5682;6354;6355;6687;6911;6949;6994;7027;7203;7709;8045;8504;8969
P08708;H0YN88;A0A075B716	P08708	3;1;1	3;1;1	3;1;1	40S ribosomal protein S17	RPS17		3	3	3	3	37.8	37.8	37.8	15.55	135	135;136;191	0	21.733	5867400	1173500	3				412	1154;3856;3857	True;True;True	1168;3890;3891	1415;4677;4678	1489;4951;4952	1489;4951;4952
P09132;A0A087WYR0;A0A087WWU9;D6RBG4	P09132;A0A087WYR0;A0A087WWU9	7;6;4;1	7;6;4;1	7;6;4;1	Signal recognition particle 19 kDa protein	SRP19	;;	4	7	7	7	69.4	69.4	69.4	16.156	144	144;120;104;43	0	47.86	13756000	1965100	8				413	771;1643;3426;6037;6218;6387;7296	True;True;True;True;True;True;True	781;1659;3458;6101;6284;6457;7375	951;2001;4160;7332;7547;7749;8885	1006;2107;4410;7765;7995;7996;8217;9438	1006;2107;4410;7765;7996;8217;9438
P0DI82;P0DI81;F5H785	P0DI82;P0DI81;F5H785	2;2;1	2;2;1	2;2;1	Trafficking protein particle complex subunit 2B;Trafficking protein particle complex subunit 2	TRAPPC2B;TRAPPC2	;;	3	2	2	2	24.3	24.3	24.3	16.445	140	140;140;113	0	12.785	1139600	189930	2				414	1879;6744	True;True	1896;6819	2267;8204	2386;8708	2386;8708
P0DN76;Q01081;Q8WU68;A0A1B0GW87;M0QYK5;M0R2N4	P0DN76;Q01081;Q8WU68	3;3;2;1;1;1	3;3;2;1;1;1	3;3;2;1;1;1	Splicing factor U2AF 35 kDa subunit;Splicing factor U2AF 26 kDa subunit	U2AF1;U2AF1L4	;;	6	3	3	3	20.4	20.4	20.4	27.872	240	240;240;220;45;66;97	0	21.125	6178500	561680	3				415	178;5464;7492	True;True;True	179;5525;7572	211;6656;9116	226;7037;9683	226;7037;9683
P0DN79;P35520	P0DN79;P35520	1;1	1;1	1;1	Cystathionine beta-synthase	CBS	;	2	1	1	1	1.5	1.5	1.5	60.586	551	551;551	0.0081395	6.0252	3126800	120260	1				416	424	TRUE	431	515	545	545
P10599	P10599	2	2	2	Thioredoxin	TXN		1	2	2	2	19	19	19	11.737	105	105	0	11.57	1334700	190680	2				417	914;6979	True;True	926;7058	1130;8503	1191;9035	1191;9035
X6R5C5;X6R8A1;P10619	X6R5C5;X6R8A1;P10619	2;2;2	2;2;2	2;2;2	Carboxypeptidase;Lysosomal protective protein;Lysosomal protective protein 32 kDa chain;Lysosomal protective protein 20 kDa chain	CTSA	;;	3	2	2	2	5	5	5	54.255	481	481;498;480	0	11.296	2755300	131200	2				418	1336;7597	True;True	1350;7677	1628;9234	1713;9809	1713;9809
P10809;E7ESH4;E7EXB4;C9JL25;C9JL19;C9JCQ4;C9J0S9	P10809	19;8;7;4;3;3;1	19;8;7;4;3;3;1	19;8;7;4;3;3;1	60 kDa heat shock protein, mitochondrial	HSPD1		7	19	19	19	50.1	50.1	50.1	61.054	573	573;234;221;175;83;94;58	0	148.89	65135000	2035500	22				419	465;892;893;1123;2401;2425;2969;3009;3107;4205;4338;5519;6527;6763;6982;6985;6994;7369;7379	True;True;True;True;True;True;True;True;True;True;True;True;True;True;True;True;True;True;True	472;473;904;905;1136;2425;2449;2997;3037;3137;4240;4373;5580;6598;6838;7061;7064;7073;7448;7458	564;565;1097;1098;1378;2899;2929;3605;3653;3768;5099;5262;5263;6722;7932;8225;8506;8509;8510;8520;8972;8984	595;596;1157;1158;1452;3070;3103;3828;3879;4000;5392;5562;5563;7110;8410;8729;9040;9043;9044;9054;9531;9543	595;1157;1158;1452;3070;3103;3828;3879;4000;5392;5562;7110;8410;8729;9040;9044;9054;9531;9543	40	55
P11021	P11021	15	14	14	78 kDa glucose-regulated protein	HSPA5		1	15	14	14	31.3	31.3	31.3	72.332	654	654	0	118.55	76479000	2549300	21				420	964;2715;2725;2837;2839;3143;3331;4390;4574;4991;4992;6071;6354;6798;7112	True;True;True;False;True;True;True;True;True;True;True;True;True;True;True	976;2741;2751;2863;2865;3173;3361;4426;4615;5044;5045;6135;6423;6874;7191	1183;3287;3297;3437;3438;3441;3442;3811;4037;4038;5324;5549;5550;6071;6072;6073;7370;7710;7711;8273;8668;8669	1247;1248;3483;3493;3648;3649;3652;3653;4043;4280;4281;5630;5872;5873;6426;6427;6428;6429;7806;8176;8177;8784;9209;9210	1248;3483;3493;3648;3653;4043;4280;5630;5872;6426;6427;7806;8176;8784;9209
P11142;E9PKE3;E9PNE6;E9PN89;A8K7Q2;E9PLF4;E9PQQ4;E9PQK7;E9PK54;E9PPY6;E9PN25;P54652;E9PI65;E9PS65;E9PM13	P11142;E9PKE3;E9PNE6;E9PN89	53;51;39;30;25;22;21;21;21;18;17;16;14;9;3	53;51;39;30;25;22;21;21;21;18;17;16;14;9;3	46;44;33;26;22;18;18;18;18;15;14;9;10;9;3	Heat shock cognate 71 kDa protein	HSPA8	;;;	15	53	53	46	71.5	71.5	71.1	70.897	646	646;627;500;312;410;187;171;178;183;137;132;639;168;223;150	0	323.31	4681200000	141860000	96				421	488;541;643;644;963;969;1443;1682;1683;1694;1695;2285;2286;2639;2837;2838;3019;3575;3773;3774;3958;3959;4406;4572;4742;4743;4744;4999;5000;5025;5085;5086;5174;5422;5500;5584;5585;5748;5850;5878;5879;6072;6147;6148;6549;6722;6723;6724;6788;6889;6918;6972;7356	True;True;True;True;True;True;True;True;True;True;True;True;True;True;True;True;True;True;True;True;True;True;True;True;True;True;True;True;True;True;True;True;True;True;True;True;True;True;True;True;True;True;True;True;True;True;True;True;True;True;True;True;True	496;550;652;653;975;981;1458;1699;1700;1711;1712;2307;2308;2664;2665;2863;2864;3047;3607;3807;3808;3992;3993;4442;4613;4791;4792;4793;4794;5052;5053;5054;5079;5080;5140;5141;5230;5483;5561;5645;5646;5810;5811;5913;5941;5942;6136;6213;6214;6621;6797;6798;6799;6863;6966;6995;7051;7435	595;662;663;790;791;792;793;1182;1189;1190;1191;1766;2045;2046;2060;2061;2062;2756;2757;3192;3193;3437;3438;3439;3440;3665;4341;4342;4343;4580;4581;4582;4583;4805;4806;4807;5342;5545;5546;5776;5777;5778;5779;5780;5781;6081;6082;6083;6084;6118;6119;6192;6193;6194;6301;6601;6602;6701;6791;6792;6982;6983;6984;7099;7100;7137;7138;7139;7140;7371;7372;7463;7464;7465;7957;7958;8180;8181;8182;8183;8256;8257;8395;8429;8496;8957;8958	627;697;698;835;836;837;838;1246;1255;1256;1257;1863;2152;2153;2168;2169;2170;2914;2915;3381;3382;3648;3649;3650;3651;3891;4599;4600;4601;4852;4853;4854;4855;5089;5090;5091;5649;5868;5869;6114;6115;6116;6117;6118;6119;6437;6438;6439;6440;6441;6478;6479;6480;6555;6556;6557;6558;6668;6982;6983;7086;7182;7183;7184;7388;7389;7390;7391;7513;7514;7515;7516;7555;7556;7557;7558;7559;7560;7807;7808;7902;7903;7904;8436;8437;8682;8683;8684;8685;8763;8764;8765;8918;8954;8955;9028;9515;9516	627;697;836;837;1246;1257;1863;2152;2153;2168;2170;2914;2915;3382;3648;3651;3891;4600;4853;4855;5089;5090;5649;5869;6115;6117;6119;6438;6440;6480;6556;6557;6668;6982;7086;7182;7183;7391;7516;7555;7558;7808;7903;7904;8436;8682;8684;8685;8763;8918;8954;9028;9515	41;42;43;44;45	61;93;122;237;549
Q4VB86;P11171;A0A1B0GWG0;Q4VXN1;Q4VXN0;A0A0C4DH22;Q9H4G0	Q4VB86;P11171;A0A1B0GWG0	8;8;5;1;1;1;1	8;8;5;1;1;1;1	8;8;5;1;1;1;1	Protein 4.1	EPB41	;;	7	8	8	8	16.2	16.2	16.2	69.889	622	622;864;483;199;257;880;881	0	55.08	14169000	442770	9				422	1960;2406;4286;4826;6014;6015;6529;6651	True;True;True;True;True;True;True;True	1977;2430;4321;4878;6078;6079;6600;6725	2363;2906;5197;5879;7307;7308;7309;7935;8090	2490;3078;5491;6224;7739;7740;7741;8413;8585	2490;3078;5491;6224;7740;7741;8413;8585
P11441;Q5HY81;F8WB70	P11441;Q5HY81	7;5;1	7;5;1	7;5;1	Ubiquitin-like protein 4A	UBL4A	;	3	7	7	7	42	42	42	17.776	157	157;180;103	0	53.233	29377000	3672100	8				423	1310;1782;1783;2469;3490;7160;7161	True;True;True;True;True;True;True	1324;1799;1800;2494;3522;7239;7240	1598;2158;2159;2160;2161;2979;4239;4240;8727;8728	1681;2274;2275;2276;2277;3156;4493;4494;9270;9271	1681;2274;2276;3156;4494;9270;9271
P11908;A6NMS2;D3YTJ7	P11908	6;1;1	1;1;1	1;1;1	Ribose-phosphate pyrophosphokinase 2	PRPS2		3	6	1	1	23.9	5.3	5.3	34.769	318	318;147;200	0	8.0635	2637100	164820	2				424	3039;3040;4741;5138;6419;7464	False;False;False;True;False;False	3067;3068;4790;5194;6489;7544	3687;3688;3689;5775;6257;6258;7788;9085;9086	3914;3915;3916;6113;6624;6625;8260;9648;9649	3915;3916;6113;6624;8260;9649
P12268;H0Y4R1;E7ETK5	P12268;H0Y4R1	24;22;6	24;22;6	23;21;5	Inosine-5-monophosphate dehydrogenase 2	IMPDH2	;	3	24	24	23	62.3	62.3	60.7	55.804	514	514;470;279	0	189.65	189630000	8619600	35				425	533;1042;1079;1288;1739;1936;2180;2258;2477;3468;3469;4309;4910;5496;5505;6618;6687;6868;6869;6996;7077;7590;7623;7704	True;True;True;True;True;True;True;True;True;True;True;True;True;True;True;True;True;True;True;True;True;True;True;True	541;1055;1092;1302;1756;1953;2201;2280;2502;3500;3501;4344;4962;5557;5566;6692;6761;6945;6946;7075;7156;7670;7704;7785	653;1286;1329;1330;1572;2110;2111;2331;2332;2628;2725;2990;2991;4214;4215;4216;5226;5978;6696;6706;6707;8051;8136;8137;8138;8367;8368;8522;8628;9226;9269;9270;9369	688;1358;1402;1403;1654;2222;2223;2454;2455;2456;2778;2881;3168;3169;4465;4466;4467;5523;6328;7081;7092;7093;7094;8542;8636;8637;8638;8888;8889;9056;9169;9800;9845;9846;9952	688;1358;1402;1654;2222;2454;2778;2881;3168;4465;4467;5523;6328;7081;7092;8542;8636;8888;8889;9056;9169;9800;9845;9952
P12270	P12270	3	3	3	Nucleoprotein TPR	TPR		1	3	3	3	1.4	1.4	1.4	267.29	2363	2363	0	19.682	1432900	13267	2				426	699;4847;4898	True;True;True	708;4899;4950	859;5905;5964	907;6251;6313	907;6251;6313
P12956;B1AHC9	P12956;B1AHC9	5;4	5;4	5;4	X-ray repair cross-complementing protein 6	XRCC6	;	2	5	5	5	12.5	12.5	12.5	69.842	609	609;559	0	44.309	9927200	310230	8				427	1180;1195;2963;4899;5709	True;True;True;True;True	1194;1209;2991;4951;5771	1444;1459;3597;3598;5965;6932;6933	1521;1537;3819;3820;6314;7334;7335;7336	1521;1537;3819;6314;7335
P13010;C9JZ81	P13010	10;4	10;4	10;4	X-ray repair cross-complementing protein 5	XRCC5		2	10	10	10	20.4	20.4	20.4	82.704	732	732;131	0	64.572	14961000	393710	10				428	2503;2537;3030;3031;3247;3463;5324;6074;6499;7560	True;True;True;True;True;True;True;True;True;True	2528;2562;3058;3059;3277;3495;5382;6138;6570;7640	3022;3065;3678;3679;3931;4207;6484;7374;7897;9190	3201;3246;3904;3905;4167;4458;6863;7810;8372;9763	3201;3246;3904;3905;4167;4458;6863;7810;8372;9763
P13639	P13639	14	13	13	Elongation factor 2	EEF2		1	14	13	13	28.8	27.6	27.6	95.337	858	858	0	86.339	26825000	596110	17				429	454;848;1012;1340;2091;2124;2214;3328;4021;6404;7240;7512;7640;7739	True;True;True;True;False;True;True;True;True;True;True;True;True;True	461;860;1024;1354;2110;2143;2235;3358;4055;6474;7319;7592;7721;7820	553;1047;1246;1635;2517;2553;2554;2670;4034;4881;7768;7769;8821;9138;9291;9409	583;1106;1316;1721;2655;2697;2698;2822;4277;5167;5168;8237;8238;8239;9370;9706;9868;9993	583;1106;1316;1721;2655;2697;2822;4277;5167;8239;9370;9706;9868;9993
P13674	P13674	4	4	4	Prolyl 4-hydroxylase subunit alpha-1	P4HA1		1	4	4	4	11.4	11.4	11.4	61.049	534	534	0	24.763	4725600	175020	3				430	1757;2438;5467;6882	True;True;True;True	1774;2462;5528;6959	2130;2942;6659;8385	2246;3116;7040;8908	2246;3116;7040;8908
P13984	P13984	3	3	3	General transcription factor IIF subunit 2	GTF2F2		1	3	3	3	18.9	18.9	18.9	28.38	249	249	0	18.2	4968100	276010	3				431	4142;6352;7657	True;True;True	4177;6421;7738	5021;7708;9313	5312;8174;9892	5312;8174;9892
Q96GW1;P14625	Q96GW1;P14625	4;4	2;2	2;2	Endoplasmin	HSP90B1	;	2	4	2	2	17.5	13	13	35.449	315	315;803	0	18.575	3512100	206600	2				432	1460;1461;2377;3796	False;False;True;True	1475;1476;2399;3830	1783;1784;1785;2869;4608	1880;1881;1882;3037;4880	1880;1882;3037;4880
P14678;J3QLE5;P63162;J3KRY3;S4R3P3	P14678;J3QLE5;P63162	6;5;5;2;2	6;5;5;2;2	6;5;5;2;2	Small nuclear ribonucleoprotein-associated proteins B and B;Small nuclear ribonucleoprotein-associated protein N	SNRPB;SNRPN	;;	5	6	6	6	35	35	35	24.61	240	240;169;240;59;70	0	40.102	20341000	1271300	7				433	183;2035;2388;4614;7137;7264	True;True;True;True;True;True	187;2053;2410;4658;7216;7343	222;223;2451;2881;5608;8697;8846	239;240;2583;3050;5933;9238;9396	239;2583;3050;5933;9238;9396
P14868;H7BZ35;C9J7S3;C9JLC1;C9JQM9;H7C278	P14868	21;9;6;6;5;5	21;9;6;6;5;5	21;9;6;6;5;5	Aspartate--tRNA ligase, cytoplasmic	DARS		6	21	21	21	52.7	52.7	52.7	57.136	501	501;188;175;182;135;179	0	139.08	72296000	1953900	25				434	431;845;1115;1264;1592;1659;1715;2070;2781;2790;3221;3613;4100;4960;5354;5407;5423;6965;7310;7381;7606	True;True;True;True;True;True;True;True;True;True;True;True;True;True;True;True;True;True;True;True;True	438;857;1128;1278;1607;1676;1732;2088;2807;2816;3251;3645;4135;5013;5413;5468;5484;7044;7389;7460;7686	523;1043;1369;1539;1934;2021;2084;2489;3365;3376;3377;3897;4385;4973;6038;6521;6583;6603;8489;8900;8901;8986;9244;9245	553;1102;1443;1620;2035;2128;2195;2623;3569;3580;3581;4131;4644;5260;6391;6900;6964;6984;9021;9453;9454;9455;9545;9819;9820	553;1102;1443;1620;2035;2128;2195;2623;3569;3580;4131;4644;5260;6391;6900;6964;6984;9021;9455;9545;9820
P16157;H0YBS0;H0YAY8	P16157;H0YBS0	13;7;1	13;7;1	13;7;1	Ankyrin-1	ANK1	;	3	13	13	13	12.3	12.3	12.3	206.26	1881	1881;1040;177	0	81.459	21007000	241460	13				435	1791;2069;2850;3134;3560;3726;3902;3934;4751;6264;6377;6628;6839	True;True;True;True;True;True;True;True;True;True;True;True;True	1808;2087;2876;3164;3592;3759;3936;3968;4801;6331;6447;6702;6915	2169;2488;3455;3456;3801;4321;4515;4731;4772;4773;5790;7603;7739;8063;8328	2285;2622;3666;3667;4033;4579;4779;5012;5055;5056;6129;8056;8207;8555;8845	2285;2622;3666;4033;4579;4779;5012;5055;6129;8056;8207;8555;8845
P16278;E7EQ29;C9J539;C9J4G9	P16278;E7EQ29	4;3;1;1	4;3;1;1	4;3;1;1	Beta-galactosidase	GLB1	;	4	4	4	4	8.9	8.9	8.9	76.074	677	677;546;114;185	0	27.233	7383300	273450	4				436	852;5991;6106;6330	True;True;True;True	864;6054;6172;6399	1051;7279;7415;7685	1110;7711;7852;8149	1110;7711;7852;8149
P17066;P48741	P17066;P48741	13;8	2;2	2;2	Heat shock 70 kDa protein 6;Putative heat shock 70 kDa protein 7	HSPA6;HSPA7	;	2	13	2	2	17	3.7	3.7	71.027	643	643;367	0	19.681	109540000	2960600	2				437	488;542;642;708;1143;1693;2840;3958;3959;6162;6722;6919;6920	False;False;False;False;False;False;False;False;False;False;False;True;True	496;551;651;717;1156;1710;2866;3992;3993;6228;6797;6996;6997	595;664;665;788;789;873;874;1400;2059;3443;3444;4805;4806;4807;7481;8180;8430;8431	627;699;700;833;834;922;923;1474;2167;3654;3655;5089;5090;5091;7921;8682;8956;8957	627;700;834;923;1474;2167;3654;5089;5090;7921;8682;8956;8957
P17858;F8WEU2	P17858	8;1	8;1	7;1	ATP-dependent 6-phosphofructokinase, liver type	PFKL		2	8	8	7	19.1	19.1	17.9	85.018	780	780;42	0	53.901	16004000	470700	8				438	26;90;2310;2959;4547;5725;6022;6372	True;True;True;True;True;True;True;True	26;91;2332;2987;4586;5787;6086;6442	31;112;2788;3593;5512;6952;7317;7734	35;122;2948;3815;5831;7356;7749;8202	35;122;2948;3815;5831;7356;7749;8202
P17987;E7ERF2;E7EQR6;F5H282;F5GZ03;F5H136;F5H676;F5H726;F5GZI8;F5GYL4;F5H7Y1	P17987;E7ERF2;E7EQR6;F5H282	52;36;34;30;17;14;11;8;8;5;3	52;36;34;30;17;14;11;8;8;5;3	52;36;34;30;17;14;11;8;8;5;3	T-complex protein 1 subunit alpha	TCP1	;;;	11	52	52	52	81.5	81.5	81.5	60.343	556	556;433;401;332;221;136;111;91;100;65;59	0	323.31	3507000000	113130000	87				439	190;191;987;992;1353;1535;1674;1675;1988;2307;2490;2649;2690;2691;2807;2879;3481;3725;3747;3891;4170;4171;4496;4497;4580;4621;4763;4764;4915;5156;5266;5395;5934;5935;5951;6079;6080;6081;6127;6128;6235;6661;6662;7099;7100;7503;7504;7592;7593;7625;7626;7692	True;True;True;True;True;True;True;True;True;True;True;True;True;True;True;True;True;True;True;True;True;True;True;True;True;True;True;True;True;True;True;True;True;True;True;True;True;True;True;True;True;True;True;True;True;True;True;True;True;True;True;True	194;195;999;1004;1367;1550;1691;1692;2005;2006;2329;2515;2675;2716;2717;2833;2905;2906;3513;3758;3781;3925;4205;4206;4532;4533;4534;4621;4665;4666;4814;4815;4967;5212;5322;5456;5997;5998;6014;6143;6144;6145;6146;6147;6193;6194;6301;6302;6735;6736;7178;7179;7583;7584;7672;7673;7706;7707;7773	231;232;233;234;1213;1214;1221;1222;1223;1649;1874;2037;2038;2396;2397;2398;2784;2785;3006;3007;3205;3259;3260;3399;3400;3492;3493;3494;3495;4228;4513;4514;4549;4716;5054;5055;5056;5057;5450;5451;5452;5453;5556;5557;5616;5617;5803;5804;5983;6279;6411;6571;7206;7207;7208;7227;7228;7379;7380;7381;7382;7383;7384;7385;7440;7441;7569;7570;7571;8100;8101;8654;8655;8656;9128;9129;9228;9229;9272;9273;9274;9355	249;250;251;252;1280;1281;1289;1290;1291;1736;1973;2144;2145;2524;2525;2526;2944;2945;3184;3185;3395;3454;3455;3606;3607;3706;3707;3708;3709;3710;4480;4777;4778;4818;4995;5347;5348;5349;5350;5764;5765;5766;5767;5879;5880;5941;5942;6145;6146;6334;6646;6783;6952;7632;7633;7634;7655;7656;7657;7815;7816;7817;7818;7819;7820;7821;7879;7880;8018;8019;8020;8021;8595;8596;9195;9196;9197;9696;9697;9802;9803;9804;9848;9849;9850;9851;9938	250;251;1280;1289;1736;1973;2144;2145;2526;2945;3184;3395;3454;3455;3606;3709;4480;4778;4818;4995;5347;5349;5766;5767;5879;5942;6145;6146;6334;6646;6783;6952;7632;7633;7657;7817;7818;7821;7879;7880;8021;8595;8596;9196;9197;9696;9697;9803;9804;9848;9851;9938	46;47;48;49;50;51;52;53	1;23;44;209;295;384;388;430
P19338;H7BY16;C9JYW2;C9JLB1;C9J1H7;C9JWL1	P19338	30;13;3;3;3;3	30;13;3;3;3;3	30;13;3;3;3;3	Nucleolin	NCL		6	30	30	30	43.7	43.7	43.7	76.613	710	710;296;141;151;166;170	0	323.31	347290000	9922700	46				440	415;416;504;722;1282;1741;1965;2054;2055;2233;2417;3197;3265;3266;3407;3461;3605;4803;4929;5043;5270;5860;5861;6327;6389;6390;6561;6917;6945;7388	True;True;True;True;True;True;True;True;True;True;True;True;True;True;True;True;True;True;True;True;True;True;True;True;True;True;True;True;True;True	422;423;512;731;1296;1758;1982;2072;2073;2254;2441;3227;3295;3296;3438;3493;3637;4855;4981;5098;5326;5923;5924;6396;6459;6460;6633;6994;7023;7467	503;504;618;892;893;1565;1566;2113;2369;2472;2473;2474;2691;2692;2919;3871;3954;3955;3956;4133;4134;4205;4377;5850;5999;6000;6144;6415;7110;7111;7112;7113;7114;7682;7751;7752;7753;7974;7975;8427;8428;8462;8463;8993	533;534;652;942;943;1647;1648;2225;2497;2606;2607;2608;2844;2845;3093;4104;4194;4195;4196;4379;4380;4456;4635;6193;6351;6352;6506;6787;6788;7527;7528;7529;7530;7531;8146;8219;8220;8221;8456;8457;8458;8952;8953;8992;8993;9552	533;534;652;943;1647;2225;2497;2606;2607;2845;3093;4104;4194;4196;4380;4456;4635;6193;6352;6506;6788;7528;7531;8146;8219;8221;8457;8952;8993;9552
P19387;H3BRR2	P19387	7;3	7;3	7;3	DNA-directed RNA polymerase II subunit RPB3	POLR2C		2	7	7	7	40.7	40.7	40.7	31.441	275	275;46	0	51.918	34488000	2463500	7				441	1098;1754;3126;3702;5005;5140;6947	True;True;True;True;True;True;True	1111;1771;3156;3735;5059;5196;7025	1350;2127;3790;4486;6089;6090;6260;8465	1423;2241;4022;4749;6446;6447;6627;8995	1423;2241;4022;4749;6446;6627;8995
P19784;H3BSA1;H3BV19;H3BNI9	P19784;H3BSA1;H3BV19	11;7;6;2	11;7;6;2	11;7;6;2	Casein kinase II subunit alpha	CSNK2A2	;;	4	11	11	11	46.6	46.6	46.6	41.213	350	350;230;152;135	0	83.15	36764000	1935000	13				442	1227;1283;1544;1654;1958;2188;2552;2553;3759;5498;7613	True;True;True;True;True;True;True;True;True;True;True	1241;1297;1559;1670;1975;2209;2577;2578;3793;5559;7693	1496;1567;1883;2013;2361;2640;3083;3084;4562;6698;6699;9252	1576;1649;1982;2120;2488;2791;3267;3268;4831;7083;7084;9827;9828	1576;1649;1982;2120;2488;2791;3267;3268;4831;7084;9827
P19838;D6RF93;D6RH30	P19838	5;2;1	5;2;1	5;2;1	Nuclear factor NF-kappa-B p105 subunit;Nuclear factor NF-kappa-B p50 subunit	NFKB1		3	5	5	5	9.4	9.4	9.4	105.35	968	968;196;198	0	31.886	5561700	113500	5				443	2429;3698;4025;5358;5551	True;True;True;True;True	2453;3731;4059;5417;5612	2933;4482;4885;6526;6756	3107;4745;5172;6906;7145	3107;4745;5172;6906;7145
P20042	P20042	5	5	5	Eukaryotic translation initiation factor 2 subunit 2	EIF2S2		1	5	5	5	23.1	23.1	23.1	38.388	333	333	0	29.601	6147800	307390	6				444	1414;2737;4388;6041;6384	True;True;True;True;True	1429;2763;4424;6105;6454	1732;3310;5322;7337;7746	1826;3507;3508;5628;7770;8214	1826;3508;5628;7770;8214
P20618	P20618	11	11	11	Proteasome subunit beta type-1	PSMB1		1	11	11	11	58.5	58.5	58.5	26.489	241	241	0	101.74	95797000	6842700	18				445	237;544;545;1175;1223;4211;4257;4320;4955;5503;6761	True;True;True;True;True;True;True;True;True;True;True	241;553;554;1189;1237;4246;4292;4355;5008;5564;6836	287;667;668;669;1438;1492;5106;5159;5160;5161;5239;5240;6031;6032;6704;8223	309;702;703;704;1514;1572;5399;5452;5453;5454;5455;5536;5537;6384;6385;7089;7090;8727	309;703;704;1514;1572;5399;5452;5537;6385;7090;8727
P20839;C9J381;C9K0R9;C9J029;H7C5T1;H7C511	P20839;C9J381;C9K0R9	8;7;4;1;1;1	7;6;3;1;1;1	7;6;3;1;1;1	Inosine-5-monophosphate dehydrogenase 1;Inosine-5-monophosphate dehydrogenase	IMPDH1	;;	6	8	7	7	26.1	26.1	26.1	55.405	514	514;513;289;184;190;226	0	43.791	10143000	482980	7				446	1288;1935;2478;2728;3262;4911;5272;5504	False;True;True;True;True;True;True;True	1302;1952;2503;2754;3292;4963;5328;5565	1572;2330;2992;3300;3950;5979;6417;6705	1654;2453;3170;3497;4190;6329;6790;7091	1654;2453;3170;3497;4190;6329;6790;7091
P21333;Q5HY54;Q60FE5;A0A087WWY3;F8WE98;H0Y5C6;H0Y5F3;H7C2E7	P21333;Q5HY54;Q60FE5;A0A087WWY3	58;57;57;52;13;5;3;1	55;54;54;49;10;5;3;1	54;53;53;49;10;4;3;1	Filamin-A	FLNA	;;;	8	58	55	54	33.9	33.6	32.6	280.74	2647	2647;2607;2620;2315;604;281;232;90	0	323.31	190100000	1418700	68				447	151;189;252;257;265;286;425;500;557;668;711;863;926;928;936;959;1069;1260;1261;1304;1354;1355;1728;1827;1978;2241;2303;2378;3034;3176;3398;3414;3435;3751;3752;3911;3913;4102;4234;4349;4416;4452;5482;5649;6062;6112;6367;6608;6864;6873;7001;7022;7253;7254;7602;7604;7681;7750	True;True;True;True;True;True;True;True;True;True;True;True;True;True;True;True;True;True;True;True;True;True;True;True;True;True;True;True;False;True;True;True;True;False;True;False;True;True;True;True;True;True;True;True;True;True;True;True;True;True;True;True;True;True;True;True;True;True	152;193;256;261;269;291;432;508;566;677;720;875;938;940;948;971;1082;1274;1275;1318;1368;1369;1745;1844;1995;2262;2325;2400;3062;3206;3428;3446;3467;3785;3786;3945;3947;4137;4269;4384;4452;4488;5543;5711;6126;6178;6436;6682;6940;6950;7080;7101;7332;7333;7682;7684;7762;7831	182;230;304;305;310;319;349;516;612;684;822;823;879;880;1063;1143;1145;1153;1176;1177;1317;1535;1536;1590;1650;1651;2098;2207;2382;2383;2700;2701;2780;2870;3682;3848;4120;4145;4172;4553;4554;4740;4742;4975;5133;5274;5354;5400;6676;6868;7360;7423;7727;8038;8360;8372;8528;8554;8835;8836;9240;9242;9340;9341;9421	194;248;326;327;328;333;343;374;546;645;720;867;868;869;870;929;930;1122;1204;1206;1214;1240;1241;1390;1616;1617;1672;1737;1738;2210;2324;2510;2511;2855;2856;2940;3038;3908;4081;4366;4392;4422;4822;4823;5022;5024;5262;5426;5576;5662;5711;7059;7265;7795;7860;8195;8529;8881;8893;9062;9063;9064;9092;9385;9386;9815;9817;9923;9924;10005;10006	194;248;328;333;343;374;546;645;720;869;930;1122;1204;1206;1214;1240;1390;1616;1617;1672;1737;1738;2210;2324;2510;2856;2940;3038;3908;4081;4366;4392;4422;4822;4823;5022;5024;5262;5426;5576;5662;5711;7059;7265;7795;7860;8195;8529;8881;8893;9064;9092;9385;9386;9815;9817;9924;10006
P22102;A0A140TA71;F8WD69	P22102	7;3;1	7;3;1	7;3;1	Trifunctional purine biosynthetic protein adenosine-3;Phosphoribosylamine--glycine ligase;Phosphoribosylformylglycinamidine cyclo-ligase;Phosphoribosylglycinamide formyltransferase	GART		3	7	7	7	7.8	7.8	7.8	107.77	1010	1010;223;306	0	42.945	8880700	185010	7				448	1545;2941;3218;4611;6897;6970;7114	True;True;True;True;True;True;True	1560;2969;3248;4654;6974;7049;7193	1884;3572;3894;5602;8403;8494;8671	1983;3792;4128;5927;8926;9026;9212	1983;3792;4128;5927;8926;9026;9212
P22626;A0A087WUI2	P22626;A0A087WUI2	4;2	4;2	4;2	Heterogeneous nuclear ribonucleoproteins A2/B1	HNRNPA2B1	;	2	4	4	4	24.4	24.4	24.4	37.429	353	353;261	0	23.886	4227300	211370	4				449	495;2056;2057;4951	True;True;True;True	503;2074;2075;5003	602;2475;2476;6024	634;2609;2610;6377	634;2609;2610;6377
P24534;F2Z2G2;C9JZW3;F8WF65	P24534	9;3;3;2	9;3;3;2	9;3;3;2	Elongation factor 1-beta	EEF1B2		4	9	9	9	47.6	47.6	47.6	24.763	225	225;68;123;29	0	81.421	133190000	11099000	11				450	2051;3530;3531;4337;5854;6038;6120;6121;6246	True;True;True;True;True;True;True;True;True	2069;3562;3563;4372;5917;6102;6186;6187;6313	2469;4289;4290;5261;7104;7333;7431;7432;7433;7584	2603;4545;4546;5561;7520;7766;7868;7869;7870;7871;8037	2603;4545;4546;5561;7520;7766;7868;7871;8037
P24928;A0A087WWE2	P24928;A0A087WWE2	45;42	45;42	45;42	DNA-directed RNA polymerase II subunit RPB1;DNA-directed RNA polymerase	POLR2A	;	2	45	45	45	35.9	35.9	35.9	217.17	1970	1970;1980	0	323.31	130200000	1356200	53				451	158;276;365;473;890;1489;1833;2071;2494;2523;2556;2918;2930;2967;2982;3065;3101;3379;3966;4066;4103;4219;4319;4557;4568;4708;5022;5165;5413;5633;5780;5824;5825;5999;6535;6624;6728;6767;7192;7283;7469;7599;7719;7720;7721	True;True;True;True;True;True;True;True;True;True;True;True;True;True;True;True;True;True;True;True;True;True;True;True;True;True;True;True;True;True;True;True;True;True;True;True;True;True;True;True;True;True;True;True;True	159;281;371;481;902;1504;1850;2089;2519;2548;2581;2946;2958;2995;3010;3093;3131;3409;4000;4101;4138;4254;4354;4596;4609;4757;5076;5221;5474;5695;5843;5887;5888;6063;6606;6698;6803;6842;7271;7362;7549;7679;7800;7801;7802	189;335;336;446;575;1094;1095;1818;2214;2490;3012;3047;3087;3547;3560;3602;3603;3622;3718;3762;4099;4817;4937;4976;5114;5238;5523;5541;5734;6114;6290;6590;6850;7018;7070;7071;7290;7942;8057;8058;8187;8232;8764;8765;8867;9091;9236;9387;9388;9389	201;359;360;474;607;1154;1155;1917;2331;2624;3191;3226;3271;3766;3779;3824;3825;3826;3847;3947;3994;4344;5101;5224;5263;5407;5535;5844;5845;5864;6068;6069;6474;6657;6971;7247;7427;7483;7484;7722;8421;8548;8549;8550;8689;8738;9310;9311;9419;9654;9811;9970;9971;9972	201;359;474;607;1154;1917;2331;2624;3191;3226;3271;3766;3779;3825;3847;3947;3994;4344;5101;5224;5263;5407;5535;5845;5864;6069;6474;6657;6971;7247;7427;7483;7484;7722;8421;8548;8689;8738;9311;9419;9654;9811;9970;9971;9972
P25205;J3KQ69;Q7Z6P5	P25205;J3KQ69	27;21;2	27;21;2	27;21;2	DNA replication licensing factor MCM3	MCM3	;	3	27	27	27	43.2	43.2	43.2	90.98	808	808;818;328	0	188.13	56260000	1103100	32				452	263;264;313;445;935;974;1295;1459;1689;2019;2109;2350;3809;3810;3947;4188;4264;5546;5875;5893;5894;6278;6556;6746;6857;7575;7741	True;True;True;True;True;True;True;True;True;True;True;True;True;True;True;True;True;True;True;True;True;True;True;True;True;True;True	267;268;318;452;947;986;1309;1474;1706;2037;2128;2372;3843;3844;3981;4223;4299;5607;5938;5956;5957;6346;6628;6821;6933;7655;7822	316;317;318;382;542;1152;1196;1579;1782;2054;2055;2434;2535;2834;4623;4624;4789;4790;5080;5170;6751;7133;7158;7159;7620;7968;8206;8351;9209;9411	340;341;342;407;572;1213;1262;1661;1879;2161;2162;2163;2565;2674;2998;4895;4896;5072;5073;5373;5464;7140;7551;7579;7580;8077;8448;8449;8710;8872;9783;9995	340;341;407;572;1213;1262;1661;1879;2161;2565;2674;2998;4895;4896;5073;5373;5464;7140;7551;7579;7580;8077;8448;8710;8872;9783;9995
P25398	P25398	2	2	2	40S ribosomal protein S12	RPS12		1	2	2	2	25	25	25	14.515	132	132	0	12.617	2192700	313240	2				453	4301;5157	True;True	4336;5213	5214;6280	5511;6647	5511;6647
P25685;M0R080;M0QYT3;M0QXK0	P25685;M0R080	5;4;1;1	5;4;1;1	5;4;1;1	DnaJ homolog subfamily B member 1	DNAJB1	;	4	5	5	5	19.7	19.7	19.7	38.044	340	340;183;116;162	0	32.955	12668000	703760	5				454	1028;1272;1341;5858;6770	True;True;True;True;True	1041;1286;1355;5921;6845	1269;1549;1636;7108;8235	1340;1630;1722;7525;8741	1340;1630;1722;7525;8741
P25705	P25705	1	1	1	ATP synthase subunit alpha, mitochondrial	ATP5A1		1	1	1	1	4	4	4	59.75	553	553	0.00375	6.5477	523950	16902	0				455	1599	TRUE	1614	1942	2044	2044
P25786;F5GX11;B4DEV8	P25786;F5GX11	16;14;7	16;14;7	16;14;7	Proteasome subunit alpha type-1	PSMA1	;	3	16	16	16	69.2	69.2	69.2	29.555	263	263;238;164	0	184.32	146130000	8596100	19				456	489;622;626;1084;1085;1594;2564;2809;3852;4346;5003;5096;5597;5883;6413;6414	True;True;True;True;True;True;True;True;True;True;True;True;True;True;True;True	497;631;635;1097;1098;1609;2589;2835;3886;4381;5057;5152;5658;5946;6483;6484	596;764;769;1335;1336;1936;3097;3098;3402;4673;5271;6087;6206;6805;6806;7144;7778;7779	628;805;806;811;1408;1409;2037;3281;3282;3609;4947;5573;6444;6571;7199;7200;7564;8248;8249	628;806;811;1408;1409;2037;3282;3609;4947;5573;6444;6571;7200;7564;8248;8249
P25788;G3V4X5;G3V3W4;G3V5N4;H0YJ03	P25788;G3V4X5	11;6;2;2;1	11;6;2;2;1	11;6;2;2;1	Proteasome subunit alpha type-3	PSMA3	;	5	11	11	11	43.1	43.1	43.1	28.433	255	255;180;36;54;83	0	90.359	144970000	11151000	14				457	899;1060;1067;1508;2626;3640;5145;5886;6119;6340;6963	True;True;True;True;True;True;True;True;True;True;True	911;1073;1080;1523;2651;3672;5201;5949;6185;6409;7042	1104;1105;1307;1315;1843;3176;3177;4415;6266;7148;7149;7430;7695;8487	1165;1166;1379;1388;1942;3364;3365;4676;6633;7568;7569;7867;8160;9019	1166;1379;1388;1942;3365;4676;6633;7569;7867;8160;9019
P26038;P35241;E7EQR4;P15311;V9GZ54;E9PQ82;E9PNV3	P26038	17;6;4;4;3;1;1	17;6;4;4;3;1;1	17;6;4;4;3;1;1	Moesin	MSN		7	17	17	17	35.2	35.2	35.2	67.819	577	577;583;586;586;103;116;148	0	114.59	37394000	1133100	17				458	356;1163;1558;1563;1959;2326;2669;2762;2873;2874;3042;3103;3429;4860;5307;5538;7124	True;True;True;True;True;True;True;True;True;True;True;True;True;True;True;True;True	362;1177;1573;1578;1976;2348;2695;2788;2899;2900;3070;3133;3461;4912;5363;5599;7203	435;1424;1900;1905;2362;2805;3231;3342;3485;3486;3691;3764;4163;5919;6459;6743;8684	461;462;1498;2001;2006;2489;2967;3424;3544;3697;3698;3918;3996;4413;6265;6836;7132;9225	461;1498;2001;2006;2489;2967;3424;3544;3697;3698;3918;3996;4413;6265;6836;7132;9225
P26368;K7ENG2;K7ELP8	P26368;K7ENG2	3;2;1	3;2;1	3;2;1	Splicing factor U2AF 65 kDa subunit	U2AF2	;	3	3	3	3	17.3	17.3	17.3	53.5	475	475;307;86	0	18.72	6885200	459010	3				459	537;3629;5833	True;True;True	545;3661;5896	657;4402;7079	692;4661;7492	692;4661;7492
P26640;A0A140T936;A0A140T954;H0Y426;A2ABF4;A0A0G2JJT9;A0A140T904	P26640;A0A140T936	52;49;14;9;6;6;3	52;49;14;9;6;6;3	52;49;14;9;6;6;3	Valine--tRNA ligase	VARS	;	7	52	52	52	56.8	56.8	56.8	140.47	1264	1264;1183;366;288;174;174;95	0	323.31	470160000	7968800	65				460	80;95;104;118;148;494;794;795;879;1233;1256;1424;1638;1734;1983;2075;2076;2142;2181;2387;2486;2695;2732;2926;2992;2993;3035;3140;3206;3240;3445;3734;3991;3992;4191;4334;4335;5347;5417;5576;5922;5923;5961;5966;6097;6171;6797;7265;7286;7287;7598;7738	True;True;True;True;True;True;True;True;True;True;True;True;True;True;True;True;True;True;True;True;True;True;True;True;True;True;True;True;True;True;True;True;True;True;True;True;True;True;True;True;True;True;True;True;True;True;True;True;True;True;True;True	81;96;105;119;149;502;805;806;891;1247;1270;1439;1654;1751;2000;2093;2094;2161;2202;2409;2511;2721;2758;2954;3020;3021;3063;3170;3236;3270;3477;3767;4025;4026;4226;4369;4370;5405;5478;5637;5985;5986;6024;6029;6163;6237;6873;7344;7365;7366;7678;7819	100;101;118;127;143;179;601;981;982;983;1081;1504;1529;1742;1743;1996;2104;2389;2494;2495;2496;2577;2629;2630;2880;3001;3264;3304;3305;3555;3633;3634;3635;3683;3807;3808;3881;3924;4182;4183;4525;4844;4845;5083;5257;5258;5259;6509;6595;6783;7192;7193;7241;7242;7247;7406;7491;7492;8272;8847;8872;8873;9235;9408	109;110;111;128;137;153;191;633;1036;1037;1038;1140;1584;1610;1837;1838;2102;2216;2517;2628;2629;2630;2724;2779;2780;3049;3179;3459;3501;3502;3774;3858;3859;3860;3909;4039;4040;4115;4160;4433;4434;4792;5128;5129;5376;5557;5558;5559;6888;6976;7173;7617;7618;7670;7671;7676;7843;7932;7933;7934;8783;9397;9424;9425;9810;9992	110;128;137;153;191;633;1036;1038;1140;1584;1610;1838;2102;2216;2517;2629;2630;2724;2780;3049;3179;3459;3501;3774;3859;3860;3909;4039;4115;4160;4434;4792;5128;5129;5376;5557;5558;6888;6976;7173;7617;7618;7670;7676;7843;7933;8783;9397;9424;9425;9810;9992
P26641	P26641	28	28	28	Elongation factor 1-gamma	EEF1G		1	28	28	28	69.6	69.6	69.6	50.118	437	437	0	323.31	743600000	30983000	42				461	22;49;350;438;793;1647;2300;2301;2356;2898;3224;3270;3346;3347;4438;4439;4769;5152;5153;5446;5526;6156;6157;6362;7189;7190;7255;7491	True;True;True;True;True;True;True;True;True;True;True;True;True;True;True;True;True;True;True;True;True;True;True;True;True;True;True;True	22;49;356;445;804;1663;2322;2323;2378;2925;3254;3300;3376;3377;4474;4475;4820;5208;5209;5507;5587;6222;6223;6431;7268;7269;7334;7571	27;59;428;533;979;980;2005;2006;2776;2777;2778;2841;3517;3901;3902;3961;3962;4058;4059;4060;5379;5380;5381;5810;6275;6276;6632;6729;7474;7475;7476;7722;8758;8759;8760;8761;8762;8837;9115	30;64;454;563;1034;1035;2111;2112;2113;2935;2936;2937;2938;3007;3734;4135;4136;4201;4202;4301;4302;4303;5689;5690;5691;6152;6642;6643;7013;7117;7914;7915;7916;8190;9304;9305;9306;9307;9308;9387;9681;9682	30;64;454;563;1035;2113;2936;2938;3007;3734;4135;4202;4302;4303;5689;5690;6152;6642;6643;7013;7117;7915;7916;8190;9304;9307;9387;9682
P27348;E9PG15	P27348;E9PG15	4;3	3;3	3;3	14-3-3 protein theta	YWHAQ	;	2	4	3	3	22.9	19.2	19.2	27.764	245	245;149	0	18.262	1324700	94625	3				462	815;1506;4499;5830	True;False;True;True	827;1521;4536;5893	1007;1841;5455;7076	1063;1940;5769;7489	1063;1940;5769;7489
P27694;I3L4R8	P27694;I3L4R8	4;2	4;2	4;2	Replication protein A 70 kDa DNA-binding subunit;Replication protein A 70 kDa DNA-binding subunit, N-terminally processed	RPA1	;	2	4	4	4	8.9	8.9	8.9	68.137	616	616;313	0	28.043	2601400	86712	4				463	2415;3647;5774;7030	True;True;True;True	2439;3679;5837;7109	2917;4423;7012;8565	3090;4685;7420;9104	3090;4685;7420;9104
P27708;F8VPD4;H7BZB3;H7C2E4;H7C3Z5;P31327	P27708;F8VPD4	70;69;10;6;4;1	70;69;10;6;4;1	70;69;10;6;4;1	CAD protein;Glutamine-dependent carbamoyl-phosphate synthase;Aspartate carbamoyltransferase;Dihydroorotase	CAD	;	6	70	70	70	51.8	51.8	51.8	242.98	2225	2225;2162;279;293;269;1500	0	323.31	361560000	3510300	89				464	44;66;287;655;729;885;1165;1302;1377;1480;1531;1737;1810;1811;2038;2166;2227;2305;2306;2575;2741;2815;2816;3254;3373;3393;3442;3462;3475;3514;3559;3652;3727;3866;3887;4228;4340;4341;4426;4731;4813;5047;5151;5192;5205;5235;5540;5635;5729;5742;5845;5902;6505;6506;6614;6689;6957;7050;7051;7142;7143;7144;7150;7193;7217;7235;7368;7389;7608;7736	True;True;True;True;True;True;True;True;True;True;True;True;True;True;True;True;True;True;True;True;True;True;True;True;True;True;True;True;True;True;True;True;True;True;True;True;True;True;True;True;True;True;True;True;True;True;True;True;True;True;True;True;True;True;True;True;True;True;True;True;True;True;True;True;True;True;True;True;True;True	44;67;292;664;738;897;1179;1316;1392;1495;1546;1754;1827;1828;2056;2186;2248;2327;2328;2600;2767;2841;2842;3284;3403;3423;3474;3494;3507;3546;3591;3684;3760;3900;3921;4263;4375;4376;4462;4780;4865;5102;5207;5248;5261;5291;5601;5697;5791;5804;5908;5965;6576;6577;6688;6763;7036;7129;7130;7221;7222;7223;7229;7272;7296;7314;7447;7468;7688;7817	53;54;83;350;351;806;900;1088;1426;1427;1587;1682;1808;1870;2108;2189;2190;2454;2606;2683;2684;2685;2782;2783;3113;3315;3410;3411;3412;3413;3940;4090;4114;4179;4206;4222;4271;4320;4428;4516;4688;4711;5125;5265;5266;5366;5763;5864;6150;6274;6321;6336;6371;6745;6852;6959;6975;7094;7169;7905;7906;7907;7908;8046;8047;8140;8479;8597;8598;8703;8704;8705;8706;8707;8716;8766;8767;8795;8816;8971;8994;9247;9405	58;59;92;375;376;851;950;1148;1500;1501;1669;1773;1907;1969;2220;2306;2307;2586;2587;2756;2835;2836;2837;2838;2942;2943;3297;3513;3618;3619;3620;3621;4179;4335;4360;4430;4457;4473;4527;4578;4690;4780;4963;4989;4990;5418;5565;5566;5567;5675;6100;6208;6512;6513;6641;6688;6703;6739;7134;7249;7364;7381;7508;7593;8381;8382;8383;8384;8385;8537;8538;8640;9010;9136;9137;9245;9246;9247;9248;9249;9259;9312;9313;9342;9365;9529;9530;9553;9554;9822;9989	59;92;376;851;950;1148;1500;1669;1773;1907;1969;2220;2306;2307;2586;2756;2835;2942;2943;3297;3513;3618;3620;4179;4335;4360;4430;4457;4473;4527;4578;4690;4780;4963;4990;5418;5565;5567;5675;6100;6208;6513;6641;6688;6703;6739;7134;7249;7364;7381;7508;7593;8381;8383;8538;8640;9010;9136;9137;9245;9247;9248;9259;9313;9342;9365;9529;9554;9822;9989
P28066	P28066	9	9	9	Proteasome subunit alpha type-5	PSMA5		1	9	9	9	50.2	50.2	50.2	26.411	241	241	0	86.81	122030000	11094000	12				465	308;2403;3151;3171;3643;4049;5533;5726;6012	True;True;True;True;True;True;True;True;True	313;2427;3181;3201;3675;4084;5594;5788;6076	374;375;2902;3820;3841;4419;4914;4915;6737;6953;6954;7305	399;400;3074;4052;4074;4681;5201;5202;7125;7357;7358;7737	400;3074;4052;4074;4681;5202;7125;7358;7737
P28070	P28070	6	6	6	Proteasome subunit beta type-4	PSMB4		1	6	6	6	43.9	43.9	43.9	29.204	264	264	0	55.67	83717000	7610600	8				466	1623;2384;5447;6644;6645;7247	True;True;True;True;True;True	1639;2406;5508;6718;6719;7326	1975;1976;2876;2877;6633;8083;8084;8828	2081;2082;3045;3046;7014;8576;8577;9377	2082;3045;7014;8576;8577;9377
P28072;A0A087X2I4;I3L3X7	P28072	7;3;1	7;3;1	7;3;1	Proteasome subunit beta type-6	PSMB6		3	7	7	7	56.5	56.5	56.5	25.357	239	239;213;102	0	68.107	122380000	11126000	12				467	1349;1350;3476;5448;5795;7372;7703	True;True;True;True;True;True;True	1363;1364;3508;5509;5858;7451;7784	1645;1646;4223;6634;7035;7036;8975;8976;9368	1731;1732;1733;4474;4475;7015;7446;7447;7448;9534;9535;9951	1731;1733;4475;7015;7446;9534;9951
P28074;H0YJM8	P28074	18;8	18;8	18;8	Proteasome subunit beta type-5	PSMB5		2	18	18	18	65	65	65	28.48	263	263;118	0	152.09	199070000	13271000	25				468	706;707;983;984;2256;2257;2291;2435;2436;2493;3078;3449;3848;5484;5518;7032;7354;7355	True;True;True;True;True;True;True;True;True;True;True;True;True;True;True;True;True;True	715;716;995;996;2278;2279;2313;2459;2460;2518;3106;3481;3882;5545;5579;7111;7433;7434	870;871;872;1206;1207;1208;1209;2723;2724;2763;2939;2940;3011;3733;4189;4669;6681;6721;8568;8569;8953;8954;8955;8956	919;920;921;1273;1274;1275;1276;2878;2879;2880;2921;3113;3114;3190;3964;4440;4943;7064;7109;9107;9108;9511;9512;9513;9514	919;920;1273;1275;2878;2880;2921;3113;3114;3190;3964;4440;4943;7064;7109;9107;9512;9514
P28288	P28288	1	1	1	ATP-binding cassette sub-family D member 3	ABCD3		1	1	1	1	2.1	2.1	2.1	75.475	659	659	0.0059809	6.2031	2755000	68874	1				469	2666	TRUE	2692	3227	3420	3420
P30153;B3KQV6;C9J9C1;E9PH38;P30154;H0YDG7;E9PPI5;E9PNM7;E9PHZ6	P30153;B3KQV6;C9J9C1	14;10;9;3;3;2;1;1;1	14;10;9;3;3;2;1;1;1	14;10;9;3;3;2;1;1;1	Serine/threonine-protein phosphatase 2A 65 kDa regulatory subunit A alpha isoform	PPP2R1A	;;	9	14	14	14	33.6	33.6	33.6	65.308	589	589;410;395;132;601;224;83;119;135	0	95.224	36059000	1126900	14				470	333;334;780;1487;2562;2778;3501;4061;4245;5335;5719;7095;7118;7675	True;True;True;True;True;True;True;True;True;True;True;True;True;True	339;340;791;1502;2587;2804;3533;4096;4280;5393;5781;7174;7197;7756	408;409;410;963;1816;3095;3362;4254;4930;5145;6495;6944;8648;8649;8677;9333	433;434;435;436;1018;1915;3279;3566;4509;5217;5438;6874;7347;9189;9190;9218;9914	433;436;1018;1915;3279;3566;4509;5217;5438;6874;7347;9189;9218;9914
P31689	P31689	14	14	14	DnaJ homolog subfamily A member 1	DNAJA1		1	14	14	14	47.6	47.6	47.6	44.868	397	397	0	107.18	93628000	4458500	26				471	945;1608;2182;2641;2810;2892;2893;3128;3129;3952;5077;5106;6466;7239	True;True;True;True;True;True;True;True;True;True;True;True;True;True	957;1624;2203;2667;2836;2919;2920;3158;3159;3986;5132;5162;6537;7318	1162;1955;1956;2631;2632;3195;3196;3197;3403;3404;3508;3509;3793;3794;3795;4797;4798;6182;6183;6217;7848;7849;8820	1224;2058;2059;2060;2781;2782;2783;3384;3385;3386;3387;3610;3611;3612;3724;3725;4025;4026;4027;5081;5082;6545;6546;6583;8322;8323;9369	1224;2060;2782;3387;3610;3724;3725;4025;4026;5081;6546;6583;8323;9369
P31948;F5H783;F5GXD8;H0YGI8	P31948	50;20;13;8	50;20;13;8	50;20;13;8	Stress-induced-phosphoprotein 1	STIP1		4	50	50	50	73.8	73.8	73.8	62.639	543	543;236;138;137	0	323.31	985090000	28145000	77				472	17;18;305;353;354;394;496;497;520;524;837;912;913;994;995;1348;1436;1437;1438;1520;1588;1821;2031;2277;2642;2643;2644;2776;3222;3223;3267;3268;3329;3551;3583;3785;4513;4514;4871;4879;5486;5887;5888;6523;6524;6609;6745;6802;6803;7632	True;True;True;True;True;True;True;True;True;True;True;True;True;True;True;True;True;True;True;True;True;True;True;True;True;True;True;True;True;True;True;True;True;True;True;True;True;True;True;True;True;True;True;True;True;True;True;True;True;True	17;18;310;359;360;401;504;505;528;532;849;924;925;1006;1007;1362;1451;1452;1453;1535;1603;1838;2049;2299;2668;2669;2670;2802;3252;3253;3297;3298;3359;3583;3615;3819;4551;4552;4553;4923;4931;5547;5950;5951;6594;6595;6683;6820;6878;6879;7713	20;21;22;23;371;432;433;479;603;604;605;606;637;638;642;643;1033;1034;1126;1127;1128;1129;1225;1226;1644;1758;1759;1760;1857;1930;2201;2447;2748;3198;3199;3200;3359;3360;3898;3899;3900;3957;3958;3959;4035;4311;4353;4354;4595;4596;5473;5474;5475;5931;5932;5944;6684;7150;7151;7152;7926;7927;7928;8039;8205;8278;8279;8280;8281;8282;9281;9282	22;23;24;25;396;458;459;508;635;636;637;638;639;671;672;676;677;1090;1091;1187;1188;1189;1190;1293;1294;1730;1854;1855;1856;1956;2031;2318;2579;2905;2906;3388;3389;3390;3563;3564;4132;4133;4134;4197;4198;4199;4278;4568;4611;4612;4867;4868;5787;5788;5789;6277;6278;6291;7067;7570;7571;7572;7573;8404;8405;8406;8530;8709;8790;8791;8792;8793;8794;8795;8796;9858;9859	22;24;396;458;459;508;635;638;671;677;1090;1187;1190;1293;1294;1730;1854;1855;1856;1956;2031;2318;2579;2906;3388;3389;3390;3563;4132;4134;4197;4198;4278;4568;4611;4868;5787;5789;6277;6291;7067;7570;7572;8404;8406;8530;8709;8791;8796;9858	54	1
P33176;A0A0G2JMZ6;O60282;J3KNA1;Q12840;C9JWB9	P33176	32;8;8;7;7;1	32;8;8;7;7;1	32;8;8;7;7;1	Kinesin-1 heavy chain	KIF5B		6	32	32	32	45	45	45	109.68	963	963;860;957;943;1032;76	0	274.03	110670000	1844500	35				473	37;362;556;1849;1915;2088;2622;2932;3075;3419;3653;3802;3838;4110;4399;4400;4638;5177;5255;5292;5303;5655;5679;5820;5974;6069;6375;6376;6643;6716;6962;7365	True;True;True;True;True;True;True;True;True;True;True;True;True;True;True;True;True;True;True;True;True;True;True;True;True;True;True;True;True;True;True;True	37;368;565;1866;1932;2107;2647;2960;3103;3451;3685;3836;3872;4145;4435;4436;4685;5233;5311;5348;5359;5717;5741;5883;6037;6133;6445;6446;6717;6791;7041;7444	44;443;683;2232;2307;2512;3172;3562;3730;4151;4429;4615;4658;4983;5335;5336;5642;6304;6396;6441;6442;6455;6875;6899;7065;7255;7368;7737;7738;8082;8174;8486;8967	49;471;719;2349;2428;2649;3360;3781;3782;3959;3960;3961;4401;4691;4887;4932;5271;5642;5643;5970;6671;6766;6816;6817;6818;6831;7273;7299;7478;7686;7804;8205;8206;8575;8676;9017;9018;9525	49;471;719;2349;2428;2649;3360;3782;3960;4401;4691;4887;4932;5271;5642;5643;5970;6671;6766;6817;6831;7273;7299;7478;7686;7804;8205;8206;8575;8676;9018;9525
P33991;E5RG31;E5RFJ8	P33991	23;10;3	23;10;3	23;10;3	DNA replication licensing factor MCM4	MCM4		3	23	23	23	35.7	35.7	35.7	96.557	863	863;278;211	0	188.57	77189000	1715300	29				474	1481;1751;2161;2162;2232;2267;2349;3439;3534;3669;3736;4209;4210;4233;4923;5555;5916;6075;6215;6237;6391;6693;6713	True;True;True;True;True;True;True;True;True;True;True;True;True;True;True;True;True;True;True;True;True;True;True	1496;1768;2181;2182;2253;2289;2371;3471;3566;3701;3770;4244;4245;4268;4975;5616;5979;6139;6281;6304;6461;6767;6788	1809;2124;2600;2601;2690;2736;2833;4176;4293;4447;4532;4533;5103;5104;5105;5130;5131;5132;5992;5993;6761;7185;7375;7543;7544;7573;7754;8144;8171	1908;2238;2749;2750;2843;2893;2997;4427;4550;4709;4800;4801;5396;5397;5398;5423;5424;5425;6343;6344;6345;7150;7610;7811;7990;7991;8023;8222;8644;8673	1908;2238;2749;2750;2843;2893;2997;4427;4550;4709;4800;5397;5398;5424;6343;7150;7610;7811;7990;8023;8222;8644;8673
P33992;B1AHB1;B1AHB2;B1AHA9	P33992;B1AHB1	14;13;3;3	14;13;3;3	14;13;3;3	DNA replication licensing factor MCM5;DNA helicase	MCM5	;	4	14	14	14	27.1	27.1	27.1	82.285	734	734;691;150;230	0	98.627	53683000	1278200	14				475	288;2347;2563;2998;3644;4192;5057;5513;5827;5942;6123;7135;7185;7483	True;True;True;True;True;True;True;True;True;True;True;True;True;True	293;2369;2588;3026;3676;4227;5112;5574;5890;6005;6189;7214;7264;7563	352;2831;3096;3641;4420;5084;6160;6716;7073;7217;7436;8695;8754;9107	377;2995;3280;3866;4682;5377;6523;7103;7486;7645;7874;9236;9299;9673	377;2995;3280;3866;4682;5377;6523;7103;7486;7645;7874;9236;9299;9673
P33993;C9J8M6	P33993	23;3	23;3	23;3	DNA replication licensing factor MCM7	MCM7		2	23	23	23	46.3	46.3	46.3	81.307	719	719;183	0	163.77	96883000	2549500	28				476	239;446;460;929;1421;1550;1635;2068;3614;4020;4653;4675;4732;5232;5370;5461;5502;5866;5915;6076;6517;6648;7607	True;True;True;True;True;True;True;True;True;True;True;True;True;True;True;True;True;True;True;True;True;True;True	243;453;467;941;1436;1565;1651;2086;3646;4054;4701;4723;4781;5288;5430;5522;5563;5929;5978;6140;6588;6722;7687	289;543;544;559;1146;1739;1890;1992;2487;4386;4878;4879;4880;5661;5662;5690;5691;5764;6368;6540;6652;6703;7119;7183;7184;7376;7920;8087;9246	311;573;574;590;1207;1834;1989;2098;2621;4645;5164;5165;5166;5989;5990;6020;6021;6022;6101;6736;6921;7033;7088;7536;7608;7609;7812;8398;8580;9821	311;573;590;1207;1834;1989;2098;2621;4645;5164;5990;6021;6101;6736;6921;7033;7088;7536;7608;7812;8398;8580;9821
P34932;A0A087WYC1;A0A087WTS8	P34932;A0A087WYC1;A0A087WTS8	17;13;11	17;13;11	16;12;11	Heat shock 70 kDa protein 4	HSPA4	;;	3	17	17	16	29.5	29.5	28.2	94.33	840	840;699;475	0	123.26	41449000	828980	21				477	204;234;1337;1482;3621;4563;4791;4867;5105;5251;6173;6217;6926;7098;7311;7402;7521	True;True;True;True;True;True;True;True;True;True;True;True;True;True;True;True;True	208;238;1351;1497;3653;4602;4843;4919;5161;5307;6239;6283;7003;7177;7390;7481;7601	247;284;1629;1810;4393;5530;5837;5927;6216;6390;7494;7546;8438;8653;8902;9010;9148	267;306;1714;1909;4652;5852;5853;6180;6273;6582;6759;7936;7993;7994;8964;9194;9456;9457;9571;9716;9717	267;306;1714;1909;4652;5853;6180;6273;6582;6759;7936;7994;8964;9194;9456;9571;9716
P35268;K7EMH1;K7ERI7;K7EJT5;K7EP65;K7EKS7;K7ELC4	P35268;K7EMH1;K7ERI7	3;2;2;1;1;1;1	3;2;2;1;1;1;1	3;2;2;1;1;1;1	60S ribosomal protein L22	RPL22	;;	7	3	3	3	39.8	39.8	39.8	14.787	128	128;89;95;47;48;53;79	0	21.05	6692100	1673000	4				478	251;1903;7403	True;True;True	255;1920;7482	303;2294;9011;9012	325;2414;9572;9573	325;2414;9572
P35269;M0QXD6;M0R0Z3;M0R0R9	P35269;M0QXD6	8;7;3;3	8;7;3;3	8;7;3;3	General transcription factor IIF subunit 1	GTF2F1	;	4	8	8	8	19.3	19.3	19.3	58.24	517	517;433;127;381	0	54.063	13172000	658590	9				479	61;2284;3216;3217;4177;6395;6396;7172	True;True;True;True;True;True;True;True	62;2306;3246;3247;4212;6465;6466;7251	77;2755;3892;3893;5065;5066;7758;7759;8739;8740	84;2913;4126;4127;5358;5359;8227;8228;9283;9284	84;2913;4126;4127;5358;8227;8228;9284
P35527;CON__P35527;K7EQQ3	P35527;CON__P35527;K7EQQ3	25;24;17	25;24;17	25;24;17	Keratin, type I cytoskeletal 9	KRT9	;;	3	25	25	25	59.1	59.1	59.1	62.064	623	623;623;390	0	256.18	206640000	7947900	40			+	480	1044;1045;1381;1888;2090;2102;2103;2495;2496;2862;4691;4723;4841;5010;5127;5128;5202;5444;5445;5701;5768;6172;6518;6528;7275	True;True;True;True;True;True;True;True;True;True;True;True;True;True;True;True;True;True;True;True;True;True;True;True;True	1057;1058;1396;1905;2109;2121;2122;2520;2521;2888;4739;4772;4893;5064;5183;5184;5258;5505;5506;5763;5831;6238;6589;6599;7354	1288;1289;1686;1687;2276;2515;2516;2528;2529;3013;3014;3015;3471;5710;5711;5712;5754;5896;5897;5898;6098;6099;6242;6243;6244;6245;6333;6630;6631;6921;7006;7493;7921;7933;7934;8857	1360;1361;1777;1778;2395;2653;2654;2667;2668;3192;3193;3194;3682;6042;6043;6044;6045;6090;6242;6243;6244;6455;6456;6457;6458;6608;6609;6610;6611;6612;6700;7011;7012;7323;7414;7935;8399;8411;8412;9408	1360;1361;1777;2395;2653;2667;2668;3192;3193;3682;6042;6090;6243;6455;6608;6610;6700;7011;7012;7323;7414;7935;8399;8412;9408
P35579;Q5BKV1;B1AH99;A0A0C4DFM8;A1L2Z2	P35579	101;8;2;1;1	101;8;2;1;1	88;8;2;0;0	Myosin-9	MYH9		5	101	101	88	58.1	58.1	53.4	226.53	1960	1960;218;103;508;638	0	323.31	528440000	5081100	133				481	242;268;269;366;403;404;413;417;418;559;623;670;694;713;891;1004;1005;1086;1093;1218;1440;1441;1529;1530;1553;1808;1878;2598;2654;2671;2672;2673;2674;2833;2960;2977;3049;3050;3230;3235;3260;3336;3349;3350;3384;3389;3404;3417;3582;3612;3824;3830;3835;3871;4153;4165;4263;4270;4685;4686;4766;4872;4925;4946;4947;5050;5058;5167;5168;5216;5233;5265;5274;5299;5322;5389;5397;5494;5767;5996;6009;6319;6343;6344;6360;6361;6495;6656;6756;6908;6912;7062;7064;7079;7225;7318;7336;7414;7552;7581;7631	True;True;True;True;True;True;True;True;True;True;True;True;True;True;True;True;True;True;True;True;True;True;True;True;True;True;True;True;True;True;True;True;True;True;True;True;True;True;True;True;True;True;True;True;True;True;True;True;True;True;True;True;True;True;True;True;True;True;True;True;True;True;True;True;True;True;True;True;True;True;True;True;True;True;True;True;True;True;True;True;True;True;True;True;True;True;True;True;True;True;True;True;True;True;True;True;True;True;True;True;True	246;272;273;372;410;411;420;424;425;568;632;679;703;722;903;1016;1017;1099;1106;1232;1455;1456;1544;1545;1568;1825;1895;2623;2680;2697;2698;2699;2700;2859;2988;3005;3077;3078;3260;3265;3290;3366;3379;3380;3414;3419;3435;3449;3614;3644;3858;3864;3869;3905;4188;4200;4298;4305;4733;4734;4817;4924;4977;4998;4999;5105;5113;5223;5224;5272;5289;5321;5330;5355;5380;5450;5458;5555;5830;6059;6073;6387;6412;6413;6429;6430;6566;6730;6831;6985;6989;7141;7143;7158;7304;7397;7415;7493;7632;7661;7712	293;294;322;323;324;447;490;491;501;505;506;686;765;825;854;882;1096;1236;1237;1337;1344;1487;1763;1764;1868;1869;1893;2187;2266;3139;3211;3212;3233;3234;3235;3236;3237;3432;3433;3594;3616;3700;3701;3908;3909;3917;3918;3948;4045;4062;4063;4105;4110;4129;4149;4352;4384;4641;4647;4648;4654;4693;5033;5034;5047;5168;5169;5176;5701;5702;5703;5806;5933;5934;5995;6018;6019;6020;6153;6161;6292;6293;6350;6351;6369;6409;6410;6419;6450;6482;6564;6573;6693;6694;7005;7285;7302;7672;7698;7699;7700;7720;7721;7891;7892;7893;8095;8217;8218;8417;8422;8611;8612;8614;8630;8803;8911;8931;8932;9023;9182;9215;9280	315;316;346;347;348;475;519;520;521;531;535;536;722;807;872;902;932;1156;1305;1306;1410;1417;1567;1860;1861;1967;1968;1994;2304;2385;3324;3402;3403;3426;3427;3428;3429;3430;3431;3432;3642;3643;3644;3816;3840;3927;3928;4143;4144;4152;4153;4188;4288;4305;4306;4350;4356;4375;4397;4398;4610;4643;4915;4921;4922;4928;4968;4969;5324;5325;5339;5462;5463;5470;6032;6033;6034;6148;6279;6280;6347;6370;6371;6372;6516;6524;6659;6660;6717;6718;6719;6737;6781;6782;6792;6826;6861;6945;6954;7077;7078;7413;7717;7734;8135;8163;8164;8165;8166;8187;8188;8189;8365;8366;8367;8368;8590;8721;8722;8942;8947;9150;9151;9153;9171;9351;9467;9488;9489;9585;9755;9789;9857	315;346;348;475;519;521;531;535;536;722;807;872;902;932;1156;1305;1306;1410;1417;1567;1860;1861;1967;1968;1994;2304;2385;3324;3403;3427;3428;3429;3432;3643;3816;3840;3927;3928;4143;4153;4188;4288;4305;4306;4350;4356;4375;4398;4610;4643;4915;4922;4928;4969;5324;5339;5462;5470;6032;6034;6148;6279;6347;6370;6371;6516;6524;6659;6660;6717;6737;6782;6792;6826;6861;6945;6954;7077;7413;7717;7734;8135;8164;8165;8187;8189;8366;8590;8722;8942;8947;9150;9153;9171;9351;9467;9488;9585;9755;9789;9857
P35580;E7ERA5	P35580	35;3	28;3	26;3	Myosin-10	MYH10		2	35	28	26	23.3	19.8	18.2	229	1976	1976;187	0	202.13	70407000	690260	30				482	242;268;401;402;405;412;546;951;952;1433;1470;2444;2445;2452;2978;3059;3260;3553;3582;3928;4151;4361;4668;4880;5012;5051;5058;5323;5442;6393;6718;6908;7061;7443;7552	False;False;True;True;True;True;True;True;True;True;True;True;True;True;True;True;False;True;False;True;True;True;True;True;True;True;False;True;True;True;True;False;True;True;False	246;272;408;409;412;419;555;963;964;1448;1485;2468;2469;2477;3006;3087;3290;3585;3614;3962;4186;4397;4716;4932;5066;5106;5113;5381;5503;6463;6793;6985;7140;7523;7632	293;294;322;323;487;488;489;492;500;670;1168;1169;1755;1796;2949;2950;2960;3617;3711;3948;4313;4352;4764;4765;5031;5290;5682;5683;5945;6101;6154;6161;6483;6628;7756;8176;8417;8610;9059;9182	315;316;346;347;516;517;518;522;530;705;1232;1233;1851;1893;3124;3125;3135;3841;3939;4188;4570;4610;5047;5048;5322;5595;6012;6013;6292;6460;6517;6524;6862;7009;8224;8678;8942;9149;9622;9755	315;346;516;518;522;530;705;1232;1233;1851;1893;3124;3125;3135;3841;3939;4188;4570;4610;5047;5322;5595;6012;6292;6460;6517;6524;6862;7009;8224;8678;8942;9149;9622;9755
P35606;D6R997;D6RBT6;H0Y938;D6RBZ7;D6RCL6;D6RBG7;H0YAC7	P35606	35;6;5;5;4;4;4;4	35;6;5;5;4;4;4;4	35;6;5;5;4;4;4;4	Coatomer subunit beta	COPB2		8	35	35	35	52.4	52.4	52.4	102.49	906	906;152;111;177;77;86;89;118	0	282.74	226070000	4709800	43				483	38;39;40;528;889;1020;1145;1259;1586;1946;2343;2402;2594;2688;3203;3394;3423;3611;5088;5278;5474;5737;6196;6220;6221;6310;6358;6450;6584;6849;6891;6958;7019;7089;7460	True;True;True;True;True;True;True;True;True;True;True;True;True;True;True;True;True;True;True;True;True;True;True;True;True;True;True;True;True;True;True;True;True;True;True	38;39;40;536;901;1032;1158;1273;1601;1963;2365;2426;2619;2714;3233;3424;3455;3643;5144;5334;5535;5799;6262;6286;6287;6378;6427;6521;6658;6925;6968;7037;7098;7168;7540	45;46;47;48;648;1093;1256;1402;1533;1534;1928;2345;2827;2900;2901;3135;3256;3878;4115;4116;4155;4383;6198;6423;6666;6667;6969;7518;7550;7551;7661;7662;7718;7828;7829;8009;8339;8397;8480;8550;8551;8642;9080;9081	50;51;52;53;682;1153;1326;1476;1614;1615;2029;2471;2989;2990;3071;3072;3073;3320;3451;4112;4361;4362;4405;4642;6562;6798;7048;7049;7374;7962;7999;8000;8123;8124;8185;8301;8302;8303;8496;8857;8920;9011;9088;9089;9183;9643;9644	50;51;52;682;1153;1326;1476;1615;2029;2471;2990;3071;3320;3451;4112;4362;4405;4642;6562;6798;7048;7374;7962;7999;8000;8123;8185;8302;8496;8857;8920;9011;9089;9183;9643
P35612;A0A1C7CYY0;C9JTM0	P35612	3;1;1	3;1;1	3;1;1	Beta-adducin	ADD2		3	3	3	3	8.4	8.4	8.4	80.853	726	726;279;332	0	19.809	5571800	159190	3				484	5659;7250;7499	True;True;True	5721;7329;7579	6879;8832;9124	7278;9381;9692	7278;9381;9692
P35658;A0A0A0MSW3;H0YF36;E9PKD2;B7ZAV2;H0Y837;H0YDS4	P35658;A0A0A0MSW3	15;10;3;2;2;2;1	15;10;3;2;2;2;1	15;10;3;2;2;2;1	Nuclear pore complex protein Nup214	NUP214	;	7	15	15	15	10.6	10.6	10.6	213.62	2090	2090;1519;140;495;916;967;187	0	97.654	24431000	330150	14				485	697;1177;1676;2012;2013;2472;2738;3670;4058;5092;5353;5399;5657;5673;6099	True;True;True;True;True;True;True;True;True;True;True;True;True;True;True	706;1191;1693;2030;2031;2497;2764;3702;4093;5148;5412;5460;5719;5735;6165	857;1440;2039;2427;2428;2984;3311;3312;4448;4449;4926;6202;6520;6575;6877;6893;7408	905;1516;2146;2558;2559;3161;3509;3510;4710;4711;5213;6567;6899;6956;7276;7292;7845	905;1516;2146;2558;2559;3161;3509;4711;5213;6567;6899;6956;7276;7292;7845
P35998;C9JLS9	P35998	28;9	28;9	28;9	26S protease regulatory subunit 7	PSMC2		2	28	28	28	64.9	64.9	64.9	48.633	433	433;130	0	323.31	351580000	12556000	44				486	390;755;1447;1633;1684;1930;1942;2394;2682;2683;2722;2836;2975;3225;3312;3558;4174;5132;5242;5243;5431;5432;6193;6311;6568;6569;6806;7171	True;True;True;True;True;True;True;True;True;True;True;True;True;True;True;True;True;True;True;True;True;True;True;True;True;True;True;True	397;764;1462;1649;1701;1947;1959;2417;2708;2709;2748;2862;3003;3255;3342;3590;4209;5188;5298;5299;5492;5493;6259;6379;6640;6641;6882;7250	474;931;1770;1987;1988;2047;2324;2339;2340;2890;3245;3246;3247;3248;3249;3294;3436;3613;3614;3903;4015;4016;4319;5060;5061;5062;6250;6379;6380;6381;6382;6614;6615;7515;7663;7983;7984;7985;8285;8738	503;984;1867;2093;2094;2154;2446;2463;2464;2465;2466;3061;3440;3441;3442;3443;3444;3490;3647;3836;3837;3838;4137;4258;4259;4577;5353;5354;5355;6617;6748;6749;6750;6751;6995;6996;7959;8125;8466;8467;8468;8469;8799;9282	503;984;1867;2094;2154;2446;2463;3061;3441;3442;3490;3647;3837;4137;4259;4577;5355;6617;6749;6750;6995;6996;7959;8125;8466;8469;8799;9282
P36954;K7EKS1;K7EK49	P36954;K7EKS1	3;2;1	3;2;1	3;2;1	DNA-directed RNA polymerase II subunit RPB9	POLR2I	;	3	3	3	3	40.8	40.8	40.8	14.523	125	125;88;46	0	23.312	5508100	688510	3				487	3133;4421;4508	True;True;True	3163;4457;4546	3800;5360;5468	4032;5668;5782	4032;5668;5782
P37108;H0YLA2	P37108;H0YLA2	5;4	5;4	5;4	Signal recognition particle 14 kDa protein	SRP14	;	2	5	5	5	39	39	39	14.57	136	136;115	0	46.531	17753000	2536200	7				488	1626;3110;3290;3291;7162	True;True;True;True;True	1642;3140;3320;3321;7241	1979;1980;3771;3985;3986;8729	2085;2086;4003;4227;4228;9272;9273	2085;4003;4227;4228;9272
P38646;D6RJI2;D6RA73;H0Y8S0;H0YBG6	P38646	14;4;3;1;1	14;4;3;1;1	14;4;3;1;1	Stress-70 protein, mitochondrial	HSPA9		5	14	14	14	25.3	25.3	25.3	73.68	679	679;95;62;102;163	0	93.681	25528000	671800	15				489	606;683;962;1541;4310;4412;4575;4792;5173;5178;6175;7122;7302;7303	True;True;True;True;True;True;True;True;True;True;True;True;True;True	615;692;974;1556;4345;4448;4616;4844;5229;5234;6241;7201;7381;7382	743;841;1181;1880;5227;5349;5551;5838;6300;6305;7496;8682;8891;8892	783;889;1245;1979;5524;5656;5874;6181;6667;6672;7938;7939;9223;9444;9445	783;889;1245;1979;5524;5656;5874;6181;6667;6672;7939;9223;9444;9445
P39019;M0R2L9;M0QXK4;M0QYF7;M0R140;A0A075B6E2	P39019;M0R2L9;M0QXK4;M0QYF7;M0R140	5;3;3;3;3;2	5;3;3;3;3;2	5;3;3;3;3;2	40S ribosomal protein S19	RPS19	;;;;	6	5	5	5	27.6	27.6	27.6	16.06	145	145;71;76;100;102;71	0	42.17	13148000	1314800	5				490	1231;2515;5133;5631;7180	True;True;True;True;True	1245;2540;5189;5693;7259	1501;3037;6251;6848;8749	1581;3216;6618;7245;9293	1581;3216;6618;7245;9293
P40227;Q92526;J3KRI6	P40227	52;9;1	52;9;1	52;9;1	T-complex protein 1 subunit zeta	CCT6A		3	52	52	52	87	87	87	58.024	531	531;530;128	0	323.31	3541300000	136200000	94				491	250;474;475;585;617;790;1025;1345;1400;1492;1591;1753;2077;2137;2138;2229;2243;2244;2245;2294;2295;2312;2518;2617;2618;2845;2846;3004;3005;3400;3408;3444;4271;4272;4628;4629;4774;5150;5319;5622;6229;6230;6351;6482;6596;6877;6878;6884;6911;7011;7012;7097	True;True;True;True;True;True;True;True;True;True;True;True;True;True;True;True;True;True;True;True;True;True;True;True;True;True;True;True;True;True;True;True;True;True;True;True;True;True;True;True;True;True;True;True;True;True;True;True;True;True;True;True	254;482;483;594;626;801;1037;1038;1359;1415;1507;1606;1770;2095;2156;2157;2250;2264;2265;2266;2267;2316;2317;2334;2543;2642;2643;2871;2872;3032;3033;3430;3431;3439;3476;4306;4307;4673;4674;4675;4825;4826;5206;5376;5377;5683;6295;6296;6420;6553;6670;6954;6955;6961;6988;7090;7091;7176	302;576;577;578;579;715;716;756;757;758;976;1261;1262;1263;1264;1265;1640;1710;1822;1933;2126;2497;2570;2571;2572;2573;2687;2703;2704;2705;2706;2707;2708;2766;2767;2768;2769;2790;3041;3042;3165;3166;3449;3450;3648;3649;4123;4124;4125;4135;4136;4181;5177;5178;5179;5625;5626;5627;5628;5815;5816;5817;6272;6273;6478;6479;6835;6836;7560;7561;7562;7707;7875;7876;7877;8024;8377;8378;8379;8380;8387;8388;8421;8540;8541;8542;8543;8651;8652	324;608;609;610;611;753;754;755;796;797;798;799;1031;1331;1332;1333;1334;1335;1726;1802;1921;2034;2240;2631;2717;2718;2719;2720;2840;2858;2859;2860;2861;2862;2863;2924;2925;2926;2927;2950;3220;3221;3353;3354;3660;3661;3873;3874;3875;4369;4370;4371;4381;4382;4383;4432;5471;5472;5473;5951;5952;5953;5954;6157;6158;6159;6639;6640;6856;6857;7232;7233;8009;8010;8011;8173;8349;8350;8351;8513;8898;8899;8900;8901;8910;8911;8946;9077;9078;9079;9080;9081;9192;9193	324;608;610;753;797;1031;1332;1726;1802;1921;2034;2240;2631;2717;2719;2840;2858;2860;2863;2924;2927;2950;3221;3353;3354;3660;3661;3873;3875;4370;4383;4432;5471;5473;5951;5954;6158;6639;6857;7232;8009;8011;8173;8349;8513;8899;8900;8911;8946;9077;9081;9192	55;56;57;58;59;60	46;67;196;221;418;522
P40939;H0YFD6	P40939;H0YFD6	4;2	4;2	4;2	Trifunctional enzyme subunit alpha, mitochondrial;Long-chain enoyl-CoA hydratase;Long chain 3-hydroxyacyl-CoA dehydrogenase	HADHA	;	2	4	4	4	8.5	8.5	8.5	82.999	763	763;250	0	23.874	5928200	144590	3				492	1458;1729;4736;7040	True;True;True;True	1473;1746;4785;7119	1781;2099;5768;8579	1878;2211;6106;9118	1878;2211;6106;9118
P41091;Q2VIR3;F8W810;H7BZU1	P41091;Q2VIR3;F8W810	16;11;9;6	16;11;9;6	16;11;9;6	Eukaryotic translation initiation factor 2 subunit 3;Putative eukaryotic translation initiation factor 2 subunit 3-like protein	EIF2S3;EIF2S3L	;;	4	16	16	16	50	50	50	51.109	472	472;472;466;183	0	121.13	61678000	2937100	21				493	231;232;332;1172;1571;3185;3191;3192;3215;3779;4279;5172;5185;5687;5728;6999	True;True;True;True;True;True;True;True;True;True;True;True;True;True;True;True	235;236;338;1186;1586;3215;3221;3222;3245;3813;4314;5228;5241;5749;5790;7078	281;282;407;1434;1913;3857;3863;3864;3891;4588;5188;5189;6297;6298;6299;6312;6907;6957;6958;8526	302;303;304;432;1509;2014;4090;4096;4097;4125;4860;5482;5483;6664;6665;6666;6679;7307;7361;7362;7363;9060	302;303;432;1509;2014;4090;4096;4097;4125;4860;5483;6666;6679;7307;7361;9060
P41252;J3KR24;A0A0A0MSX9;Q5TCD1;Q5TCC6	P41252;J3KR24;A0A0A0MSX9	34;33;31;7;3	34;33;31;7;3	34;33;31;7;3	Isoleucine--tRNA ligase, cytoplasmic	IARS	;;	5	34	34	34	41	41	41	144.5	1262	1262;1152;1242;330;174	0	299.55	201160000	3468200	44				494	367;574;807;1182;1324;1788;1900;1918;2351;3067;3334;3457;3470;3634;3635;3836;3924;4013;4143;4197;4198;4396;4546;4961;5054;5336;5914;6349;6405;6641;6796;6923;7149;7706	True;True;True;True;True;True;True;True;True;True;True;True;True;True;True;True;True;True;True;True;True;True;True;True;True;True;True;True;True;True;True;True;True;True	373;583;819;1196;1338;1805;1917;1935;2373;3095;3364;3489;3502;3666;3667;3870;3958;4047;4178;4232;4233;4432;4585;5014;5109;5394;5977;6418;6475;6715;6872;7000;7228;7787	448;703;704;997;1446;1612;2166;2290;2291;2310;2835;3720;3721;4043;4201;4217;4409;4410;4655;4656;4759;4870;4871;5022;5090;5091;5092;5332;5511;6039;6157;6496;7182;7705;7770;8079;8080;8271;8435;8714;8715;9371;9372	476;741;742;1053;1523;1696;2282;2409;2410;2411;2431;2999;3949;3950;4286;4452;4468;4668;4669;4929;4930;5042;5154;5155;5313;5383;5384;5385;5638;5639;5830;6392;6520;6875;7607;8171;8240;8572;8573;8782;8961;9257;9258;9954;9955	476;741;1053;1523;1696;2282;2411;2431;2999;3950;4286;4452;4468;4668;4669;4929;5042;5154;5313;5383;5385;5639;5830;6392;6520;6875;7607;8171;8240;8572;8782;8961;9257;9954
P42025	P42025	7	2	2	Beta-centractin	ACTR1B		1	7	2	2	30.6	12	12	42.293	376	376	0	13.607	7347100	386690	2				495	229;1856;4414;4415;6710;7215;7569	False;True;False;False;False;True;False	233;1873;4450;4451;6785;7294;7649	279;2241;5351;5352;5353;8168;8793;9201;9202	300;2358;5659;5660;5661;8670;9340;9775;9776	300;2358;5659;5660;8670;9340;9776
P42345;B1AKP8;B1AKQ2	P42345	60;19;3	60;19;3	60;19;3	Serine/threonine-protein kinase mTOR	MTOR		3	60	60	60	35.9	35.9	35.9	288.89	2549	2549;754;161	0	323.31	152880000	1167000	69				496	60;106;323;324;839;975;1006;1053;1087;1092;1104;1954;2261;2281;2441;2454;2467;2512;2610;2797;3037;3120;3169;3280;3387;3673;3781;3794;4007;4231;4241;4422;4480;4597;4600;4601;4620;4920;4945;5026;5329;5566;5694;5787;5793;5794;5895;5987;6056;6149;6150;6493;6504;6521;6560;6854;7136;7227;7564;7614	True;True;True;True;True;True;True;True;True;True;True;True;True;True;True;True;True;True;True;True;True;True;True;True;True;True;True;True;True;True;True;True;True;True;True;True;True;True;True;True;True;True;True;True;True;True;True;True;True;True;True;True;True;True;True;True;True;True;True;True	61;107;329;330;851;987;1018;1066;1100;1105;1117;1971;2283;2303;2465;2479;2492;2537;2635;2823;3065;3150;3199;3310;3417;3705;3815;3828;4041;4266;4276;4458;4516;4638;4641;4642;4664;4972;4997;5081;5387;5627;5756;5850;5856;5857;5958;6050;6120;6215;6216;6564;6575;6592;6632;6930;7215;7306;7644;7694	76;129;396;397;1036;1197;1238;1239;1298;1338;1343;1356;2356;2729;2752;2945;2962;2963;2977;3032;3157;3386;3685;3784;3839;3972;4108;4452;4590;4606;4864;5128;5141;5361;5432;5579;5582;5583;5615;5988;6017;6120;6121;6489;6773;6914;7026;7033;7034;7160;7275;7353;7354;7466;7467;7889;7903;7904;7924;7973;8347;8348;8696;8806;9195;9253;9254	83;139;421;422;1093;1263;1307;1308;1370;1411;1416;1430;2483;2886;2910;3120;3137;3138;3154;3211;3345;3593;3911;4016;4072;4213;4353;4354;4714;4862;4878;5148;5421;5434;5669;5745;5902;5905;5906;5940;6339;6369;6481;6482;6868;7163;7314;7435;7444;7445;7581;7582;7707;7788;7789;7905;7906;8363;8379;8380;8402;8454;8455;8866;8867;8868;8869;9237;9354;9768;9829;9830	83;139;421;422;1093;1263;1307;1370;1411;1416;1430;2483;2886;2910;3120;3138;3154;3211;3345;3593;3911;4016;4072;4213;4354;4714;4862;4878;5148;5421;5434;5669;5745;5902;5905;5906;5940;6339;6369;6481;6868;7163;7314;7435;7444;7445;7581;7707;7789;7905;7906;8363;8380;8402;8454;8867;9237;9354;9768;9829
P43246	P43246	1	1	1	DNA mismatch repair protein Msh2	MSH2		1	1	1	1	2	2	2	104.74	934	934	1	-2	906720	20149	1	+			497	7084	TRUE	7163	8635	9176	9176	61;62	894;899
P43355	P43355	1	1	1	Melanoma-associated antigen 1	MAGEA1		1	1	1	1	3.6	3.6	3.6	34.342	309	309	0.0059382	6.1455	1256300	96640	0				498	3366	TRUE	3396	4083	4328	4328
P43362;A0A075B7A9;P43358;P43363	P43362;A0A075B7A9;P43358;P43363	2;1;1;1	2;1;1;1	2;1;1;1	Melanoma-associated antigen 9;Melanoma-associated antigen 4;Melanoma-associated antigen 10	MAGEA9;MAGEA4;MAGEA10	;;;	4	2	2	2	8.6	8.6	8.6	35.088	315	315;195;317;369	0	12.866	2691400	224280	2				499	3367;6843	True;True	3397;6919	4084;8332	4329;8849	4329;8849
P43686	P43686	26	26	26	26S protease regulatory subunit 6B	PSMC4		1	26	26	26	82.5	82.5	82.5	47.366	418	418	0	231.34	463960000	18559000	43				500	142;593;752;1307;1321;1332;1512;1513;1681;2397;2597;2916;2944;3038;3077;3372;3508;3509;3770;4154;4155;4491;4657;4658;6765;7416	True;True;True;True;True;True;True;True;True;True;True;True;True;True;True;True;True;True;True;True;True;True;True;True;True;True	143;602;761;1321;1335;1346;1527;1528;1698;2420;2622;2944;2972;3066;3105;3402;3540;3541;3804;4189;4190;4527;4705;4706;6840;7495	173;727;728;926;927;1594;1595;1609;1623;1624;1848;1849;1850;2044;2893;3138;3544;3575;3576;3686;3732;4089;4263;4264;4265;4577;5035;5036;5037;5444;5445;5667;5668;5669;8228;8229;8230;9025	185;767;768;977;978;1676;1677;1678;1693;1708;1709;1947;1948;1949;2151;3064;3323;3763;3795;3796;3912;3913;3963;4334;4518;4519;4520;4521;4849;5326;5327;5328;5329;5758;5759;5995;5996;5997;8733;8734;8735;8736;9587	185;767;978;1678;1693;1709;1947;1949;2151;3064;3323;3763;3796;3912;3963;4334;4518;4521;4849;5326;5329;5759;5996;5997;8736;9587
P46019	P46019	1	1	1	Phosphorylase b kinase regulatory subunit alpha, liver isoform	PHKA2		1	1	1	1	1.5	1.5	1.5	138.41	1235	1235	0.004914	6.4025	1424600	25901	1				501	6576	TRUE	6649	7997	8484	8484
P46060;H0Y4Q3;B0QYT6;B0QYT5;B0QYT4	P46060	8;2;1;1;1	8;2;1;1;1	8;2;1;1;1	Ran GTPase-activating protein 1	RANGAP1		5	8	8	8	22.5	22.5	22.5	63.541	587	587;253;37;100;133	0	56.783	19066000	706150	8				502	198;292;2595;2870;4067;5011;6652;7036	True;True;True;True;True;True;True;True	202;297;2620;2896;4102;5065;6726;7115	241;356;3136;3480;4938;6100;8091;8574	261;381;3321;3692;5225;6459;8586;9113	261;381;3321;3692;5225;6459;8586;9113
P46940;H0YLE8;A0A0J9YXZ5;A0A087X225;A0A087WWP1;H0YKA5;F2Z2E2;Q86VI3	P46940;H0YLE8;A0A0J9YXZ5	61;47;43;3;3;1;1;1	61;47;43;3;3;1;1;1	61;47;43;3;3;1;1;1	Ras GTPase-activating-like protein IQGAP1	IQGAP1	;;	8	61	61	61	52.4	52.4	52.4	189.25	1657	1657;1085;1191;48;107;43;1588;1631	0	323.31	350820000	4226700	80				503	599;638;723;727;814;896;1033;1322;1402;1413;1538;1667;1853;1925;2110;2393;2608;2753;2834;2872;3272;3340;3377;3544;3599;3692;3710;3807;4157;4168;4250;4262;4535;4689;4869;4873;4886;5078;5249;5369;5528;5556;5599;5642;5643;5882;5884;5955;6033;6042;6211;6212;6242;6283;6353;6453;6511;6544;6769;7152;7672	True;True;True;True;True;True;True;True;True;True;True;True;True;True;True;True;True;True;True;True;True;True;True;True;True;True;True;True;True;True;True;True;True;True;True;True;True;True;True;True;True;True;True;True;True;True;True;True;True;True;True;True;True;True;True;True;True;True;True;True;True	608;647;732;736;826;908;1046;1336;1417;1428;1553;1684;1870;1942;2129;2416;2633;2779;2860;2898;3302;3370;3407;3576;3631;3725;3743;3841;4192;4203;4285;4297;4574;4737;4921;4925;4938;5133;5305;5429;5589;5617;5660;5704;5705;5945;5947;6018;6097;6106;6277;6278;6309;6351;6422;6524;6582;6615;6844;7231;7753	736;784;894;898;1005;1006;1101;1276;1610;1712;1730;1731;1877;2030;2237;2238;2317;2536;2889;3153;3154;3329;3330;3434;3483;3484;3964;4050;4096;4097;4303;4370;4371;4476;4494;4621;5039;5051;5052;5151;5167;5499;5706;5929;5935;5951;6184;6388;6538;6539;6731;6762;6808;6860;6861;7143;7145;7234;7328;7338;7535;7536;7537;7538;7580;7625;7709;7833;7913;7951;8234;8718;9329	776;827;828;944;948;1061;1062;1161;1162;1347;1694;1804;1824;1825;1976;2137;2354;2355;2438;2675;2676;3060;3341;3342;3528;3529;3530;3531;3645;3695;3696;4204;4293;4341;4342;4560;4628;4629;4738;4739;4757;4893;5331;5344;5345;5444;5461;5816;6037;6275;6281;6299;6547;6757;6919;6920;7119;7151;7202;7257;7258;7563;7565;7663;7761;7771;7772;7981;7982;7983;7984;8032;8033;8082;8175;8307;8391;8430;8740;9261;9910	776;827;944;948;1062;1161;1347;1694;1804;1824;1976;2137;2354;2438;2675;3060;3342;3529;3645;3695;4204;4293;4341;4560;4628;4739;4757;4893;5331;5345;5444;5461;5816;6037;6275;6281;6299;6547;6757;6920;7119;7151;7202;7257;7258;7563;7565;7663;7761;7772;7981;7984;8032;8082;8175;8307;8391;8430;8740;9261;9910
P47755;F8W9N7;C9JUG7;A0A0D9SET8	P47755;F8W9N7	5;3;2;2	3;2;1;1	3;2;1;1	F-actin-capping protein subunit alpha-2	CAPZA2	;	4	5	3	3	23.1	17.1	17.1	32.949	286	286;174;146;174	0	22.242	5909500	454580	3				504	132;1902;3306;3937;6472	True;True;True;False;False	133;1919;3336;3971;6543	160;2293;4009;4777;7858	172;2413;4252;5060;8332	172;2413;4252;5060;8332
P47897;B4DDN1;A0A1B0GVU9;A0A0U1RQX9;A0A0U1RRC8;A0A0U1RQX5;H7C0R3;C9J165;F2Z2V6;A0A1B0GTT3;A0A0U1RQM8;A0A0U1RR66;A0A0U1RQU2;A0A0U1RQQ5;A0A0U1RQT0	P47897;B4DDN1;A0A1B0GVU9	5;4;4;2;2;2;2;2;1;1;1;1;1;1;1	5;4;4;2;2;2;2;2;1;1;1;1;1;1;1	5;4;4;2;2;2;2;2;1;1;1;1;1;1;1	Glutamine--tRNA ligase	QARS	;;	15	5	5	5	9.8	9.8	9.8	87.798	775	775;630;736;83;91;134;253;339;100;169;173;173;174;194;342	0	30.689	8164400	181430	4				505	317;1170;1243;2613;3547	True;True;True;True;True	323;1184;1257;2638;3579	388;1432;1516;3161;4306	413;1507;1596;3349;4563	413;1507;1596;3349;4563
P47914	P47914	1	1	1	60S ribosomal protein L29	RPL29		1	1	1	1	9.4	9.4	9.4	17.752	159	159	0.0037688	6.6064	908090	227020	1				506	583	TRUE	592	713	751	751
P48426;S4R320;H7BXS3;P78356	P48426;S4R320;H7BXS3;P78356	2;1;1;1	2;1;1;1	2;1;1;1	Phosphatidylinositol 5-phosphate 4-kinase type-2 alpha;Phosphatidylinositol 5-phosphate 4-kinase type-2 beta	PIP4K2A;PIP4K2B	;;;	4	2	2	2	5.7	5.7	5.7	46.224	406	406;142;266;416	0	14.22	2340900	130050	2				507	1219;1731	True;True	1233;1748	1488;2101	1568;2213	1568;2213
P48444;B0YIW6;Q6P1Q5;E9PK34	P48444;B0YIW6	28;27;10;3	28;27;10;3	28;27;10;3	Coatomer subunit delta	ARCN1	;	4	28	28	28	57.5	57.5	57.5	57.21	511	511;552;189;83	0	195.53	156650000	5802000	34				508	570;1015;1522;1890;2178;2407;3063;3138;3236;3395;4035;4401;4552;4553;4881;4882;5033;5056;5211;5583;5799;6370;6371;6655;6865;7054;7155;7390	True;True;True;True;True;True;True;True;True;True;True;True;True;True;True;True;True;True;True;True;True;True;True;True;True;True;True;True	579;1027;1537;1907;2199;2431;3091;3168;3266;3425;4069;4437;4591;4592;4933;4934;5088;5111;5267;5644;5862;6440;6441;6729;6941;7133;7234;7469	698;1249;1859;2278;2626;2907;2908;3716;3805;3919;4117;4897;5337;5517;5518;5946;5947;6131;6159;6344;6790;7040;7731;7732;7733;8094;8361;8602;8721;8995	734;735;736;1319;1958;2397;2776;3079;3080;3945;4037;4154;4363;5184;5644;5836;5837;6293;6294;6295;6492;6522;6711;7180;7181;7452;8199;8200;8201;8589;8882;9141;9264;9555	734;1319;1958;2397;2776;3079;3945;4037;4154;4363;5184;5644;5836;5837;6293;6295;6492;6522;6711;7180;7452;8199;8201;8589;8882;9141;9264;9555
P48643;B7ZAR1;E9PCA1;E7ENZ3;H0Y914;D6RIZ7	P48643;B7ZAR1;E9PCA1;E7ENZ3	58;53;53;52;4;3	58;53;53;52;4;3	58;53;53;52;4;3	T-complex protein 1 subunit epsilon	CCT5	;;;	6	58	58	58	91.5	91.5	91.5	59.67	541	541;503;520;486;62;44	0	323.31	3626700000	109900000	107				509	179;682;819;1014;1071;1148;1212;1213;1406;1502;1503;1504;1585;1697;1871;1872;1873;2369;2370;2391;2516;2517;2650;2660;3069;3411;3589;3674;3675;3784;4028;4029;4045;4561;4562;4625;4626;4642;5350;5351;5376;5379;5438;5439;5931;6064;6091;6092;6471;6677;6678;6851;6852;6984;7433;7451;7541;7582	True;True;True;True;True;True;True;True;True;True;True;True;True;True;True;True;True;True;True;True;True;True;True;True;True;True;True;True;True;True;True;True;True;True;True;True;True;True;True;True;True;True;True;True;True;True;True;True;True;True;True;True;True;True;True;True;True;True	180;181;182;691;831;1026;1084;1161;1226;1227;1421;1517;1518;1519;1600;1714;1888;1889;1890;2391;2392;2413;2414;2541;2542;2676;2686;3097;3442;3443;3621;3706;3707;3818;4062;4063;4079;4080;4600;4601;4670;4671;4690;5408;5409;5410;5436;5439;5440;5499;5500;5994;6128;6157;6158;6542;6751;6752;6927;6928;7063;7512;7531;7621;7662	212;213;214;215;216;217;839;840;1013;1014;1248;1319;1320;1405;1406;1479;1480;1481;1719;1720;1835;1836;1837;1838;1839;1927;2064;2258;2259;2260;2261;2857;2858;2859;2860;2884;2885;2886;2887;3038;3039;3040;3206;3219;3220;3723;4139;4140;4141;4142;4360;4453;4454;4455;4593;4594;4888;4889;4890;4891;4909;4910;5528;5529;5621;5622;5623;5647;5648;6512;6513;6514;6515;6516;6517;6518;6547;6548;6551;6552;6621;6622;6623;7201;7363;7399;7400;7857;8123;8124;8125;8341;8342;8343;8344;8508;9044;9069;9070;9169;9170;9216;9217	227;228;229;230;231;232;233;887;888;1069;1070;1318;1392;1393;1479;1480;1559;1560;1561;1812;1813;1934;1935;1936;1937;1938;2028;2172;2377;2378;2379;2380;3023;3024;3025;3026;3054;3055;3056;3057;3058;3217;3218;3219;3396;3410;3411;3412;3952;4386;4387;4388;4389;4618;4715;4716;4717;4865;4866;5175;5176;5177;5178;5196;5197;5850;5851;5947;5948;5949;5975;5976;6891;6892;6893;6894;6895;6896;6897;6928;6929;6932;6933;7002;7003;7004;7627;7798;7799;7836;7837;8331;8621;8622;8623;8624;8625;8859;8860;8861;8862;8863;9042;9606;9632;9633;9739;9740;9790;9791	231;887;1070;1318;1392;1479;1559;1560;1812;1935;1937;1938;2028;2172;2377;2378;2380;3023;3026;3056;3217;3218;3396;3412;3952;4388;4618;4715;4717;4866;5175;5178;5196;5850;5851;5947;5948;5976;6891;6895;6929;6933;7003;7004;7627;7798;7836;7837;8331;8621;8625;8859;8862;9042;9606;9633;9739;9791	63;64;65;66;67;68;69	91;185;199;239;460;474;523
P49207	P49207	2	2	2	60S ribosomal protein L34	RPL34		1	2	2	2	17.9	17.9	17.9	13.293	117	117	0	11.029	1910800	318470	2				510	194;4249	True;True	198;4284	237;5150	255;5443	255;5443
P49321;E9PI86;E9PRH9;H0YF33;Q5T624;E9PPQ8;H0YDS9;E9PPR5	P49321;E9PI86;E9PRH9;H0YF33;Q5T624	3;2;2;2;2;1;1;1	3;2;2;2;2;1;1;1	3;2;2;2;2;1;1;1	Nuclear autoantigenic sperm protein	NASP	;;;;	8	3	3	3	3.4	3.4	3.4	85.237	788	788;256;268;288;422;154;175;316	0	18.949	4708700	109510	3				511	1294;5835;5946	True;True;True	1308;5898;6009	1578;7081;7222	1660;7494;7650	1660;7494;7650
P49368;B4DUR8;E9PRC8;Q5SZX6;E9PM09;E9PQ35;Q5SZX9;Q5SZW8	P49368;B4DUR8	48;44;19;18;11;10;10;10	48;44;19;18;11;10;10;10	48;44;19;18;11;10;10;10	T-complex protein 1 subunit gamma	CCT3	;	8	48	48	48	75.2	75.2	75.2	60.533	545	545;500;234;276;154;144;161;188	0	323.31	4214700000	135960000	95				512	108;358;359;388;389;539;540;552;1390;1391;1394;1454;1992;1993;2037;2169;2400;2619;2620;2700;2701;2755;2937;2997;3083;3184;3196;3232;3233;3279;3315;3324;3453;4604;4605;4634;4635;4745;4930;5087;5874;6004;6298;6299;6512;6922;7304;7562	True;True;True;True;True;True;True;True;True;True;True;True;True;True;True;True;True;True;True;True;True;True;True;True;True;True;True;True;True;True;True;True;True;True;True;True;True;True;True;True;True;True;True;True;True;True;True;True	109;364;365;394;395;396;547;548;549;561;1405;1406;1409;1469;2010;2011;2055;2189;2190;2423;2424;2644;2645;2726;2727;2781;2965;3025;3111;3112;3113;3214;3226;3262;3263;3309;3345;3354;3485;4645;4646;4647;4648;4680;4681;4682;4795;4982;5142;5143;5937;6068;6366;6367;6583;6999;7383;7642	131;437;438;439;440;471;472;473;659;660;661;677;1698;1699;1700;1703;1777;2402;2403;2404;2453;2609;2610;2611;2896;2897;2898;3167;3168;3169;3270;3271;3332;3333;3567;3568;3640;3739;3740;3741;3742;3743;3856;3868;3869;3870;3913;3914;3915;3971;4019;4020;4030;4197;5586;5587;5588;5589;5590;5591;5592;5593;5594;5595;5596;5633;5634;5635;5636;5637;5638;5782;5783;5784;6001;6195;6196;6197;7132;7296;7297;7645;7646;7914;8433;8434;8893;9192;9193	141;464;465;466;467;468;500;501;502;694;695;696;712;1789;1790;1791;1794;1874;2530;2531;2532;2585;2759;2760;2761;3067;3068;3069;3355;3356;3357;3465;3466;3533;3534;3535;3787;3788;3865;3970;3971;3972;3973;3974;4089;4101;4102;4103;4148;4149;4150;4212;4262;4263;4273;4448;5909;5910;5911;5912;5913;5914;5915;5916;5917;5918;5919;5920;5921;5959;5960;5961;5962;5963;5964;5965;5966;6120;6121;6122;6353;6559;6560;6561;7549;7550;7728;7729;8104;8105;8106;8392;8959;8960;9446;9765;9766	141;466;468;500;502;695;696;712;1789;1790;1794;1874;2530;2532;2585;2761;3069;3355;3356;3465;3466;3535;3787;3865;3973;4089;4103;4148;4150;4212;4262;4273;4448;5917;5920;5960;5963;6122;6353;6561;7550;7729;8104;8105;8392;8960;9446;9766	70;71;72;73;74;75;76;77;78;79;80;81	1;2;49;54;59;133;151;152;219;305;416;429
P49407;E9PM35;H0YET9	P49407;E9PM35	4;3;1	4;3;1	4;3;1	Beta-arrestin-1	ARRB1	;	3	4	4	4	16.5	16.5	16.5	47.065	418	418;257;195	0	27.922	5833700	277800	4				513	1009;3454;7477;7610	True;True;True;True	1021;3486;7557;7690	1243;4198;9100;9249	1312;4449;9663;9824	1312;4449;9663;9824
P49458;E9PE20	P49458;E9PE20	3;2	3;2	3;2	Signal recognition particle 9 kDa protein	SRP9	;	2	3	3	3	31.4	31.4	31.4	10.112	86	86;66	0	20.698	15113000	2159000	3				514	1747;2591;5139	True;True;True	1764;2616;5195	2120;3132;6259	2234;3317;6626	2234;3317;6626
P49720;A0A087WXQ8;A0A087WY10;A0A087WUL2	P49720;A0A087WXQ8;A0A087WY10;A0A087WUL2	8;7;7;7	8;7;7;7	8;7;7;7	Proteasome subunit beta type-3	PSMB3	;;;	4	8	8	8	42.9	42.9	42.9	22.949	205	205;107;112;145	0	77.844	84717000	9413000	12				515	1733;1736;2745;2746;4393;5240;5241;5848	True;True;True;True;True;True;True;True	1750;1753;2771;2772;4429;5296;5297;5911	2103;2106;2107;3319;3320;5328;5329;6376;6377;6378;7097	2215;2218;2219;3517;3518;3519;5634;5635;6745;6746;6747;7511	2215;2218;3517;3518;5634;6745;6746;7511
P49721;A0A087WVV1	P49721	12;5	12;5	12;5	Proteasome subunit beta type-2	PSMB2		2	12	12	12	75.6	75.6	75.6	22.836	201	201;84	0	105.11	50363000	5036300	14				516	564;1758;2823;2917;3244;4838;5506;6094;6631;6823;6824;6825	True;True;True;True;True;True;True;True;True;True;True;True	573;1775;2849;2945;3274;4890;5567;6160;6705;6899;6900;6901	691;2131;3421;3545;3546;3928;5893;6708;7403;8066;8304;8305;8306;8307	727;2247;3630;3764;3765;4164;6239;7095;7840;8559;8820;8821;8822;8823	727;2247;3630;3765;4164;6239;7095;7840;8559;8820;8821;8822
P49736;H0Y8E6;F8WDM3;H7C4N9;C9J013;C9JZ21	P49736;H0Y8E6	24;21;2;1;1;1	24;21;2;1;1;1	24;21;2;1;1;1	DNA replication licensing factor MCM2	MCM2	;	6	24	24	24	38.4	38.4	38.4	101.89	904	904;836;146;91;103;128	0	174.71	65199000	1481800	23				517	174;306;319;716;1142;1206;1570;1645;1687;1720;1944;2020;2190;2191;2734;2801;3068;3082;4069;5246;5344;5495;6673;7221	True;True;True;True;True;True;True;True;True;True;True;True;True;True;True;True;True;True;True;True;True;True;True;True	175;311;325;725;1155;1220;1585;1661;1704;1737;1961;2038;2211;2212;2760;2827;3096;3110;4104;5302;5402;5556;6747;7300	207;372;390;885;886;1399;1472;1912;2003;2051;2089;2343;2435;2642;2643;3307;3391;3722;3738;4940;6385;6506;6695;8116;8799	222;397;415;935;936;1473;1552;2013;2109;2158;2200;2469;2566;2794;2795;3504;3598;3951;3969;5227;6754;6885;7079;7080;8614;9346;9347	222;397;415;935;1473;1552;2013;2109;2158;2200;2469;2566;2794;2795;3504;3598;3951;3969;5227;6754;6885;7080;8614;9347
P49770;G3V5E5;H0YJJ8;H0YK01	P49770;G3V5E5;H0YJJ8	14;8;7;3	14;8;7;3	14;8;7;3	Translation initiation factor eIF-2B subunit beta	EIF2B2	;;	4	14	14	14	51.6	51.6	51.6	38.989	351	351;206;200;71	0	98.277	180630000	10035000	16				518	238;816;1590;2325;2500;3737;4039;4236;4709;5580;6748;6749;7245;7533	True;True;True;True;True;True;True;True;True;True;True;True;True;True	242;828;1605;2347;2525;3771;4073;4271;4758;5641;6823;6824;7324;7613	288;1008;1009;1932;2804;3019;4534;4901;4902;5136;5735;6787;8208;8209;8826;9160	310;1064;1065;2033;2966;3198;4802;5188;5189;5429;6070;7177;8712;8713;9375;9729	310;1064;2033;2966;3198;4802;5189;5429;6070;7177;8712;8713;9375;9729
P49790	P49790	2	2	2	Nuclear pore complex protein Nup153	NUP153		1	2	2	2	2.8	2.8	2.8	153.94	1475	1475	0	16.796	1610800	25568	2				519	2087;2786	True;True	2106;2812	2511;3371	2648;3575	2648;3575
P50502;Q3KNR6;H7C3I1;Q8NFI4;F6VDH7;Q8IZP2;F8WAQ7	P50502;Q3KNR6;H7C3I1;Q8NFI4;F6VDH7	17;14;12;10;9;7;2	17;14;12;10;9;7;2	17;14;12;10;9;7;2	Hsc70-interacting protein;Putative protein FAM10A5	ST13;ST13P5	;;;;	7	17	17	17	31.4	31.4	31.4	41.331	369	369;211;146;369;162;240;38	0	170.72	274510000	24956000	26				520	295;296;300;301;986;1646;1805;1806;3441;3590;3900;3901;4448;5186;6818;6819;6820	True;True;True;True;True;True;True;True;True;True;True;True;True;True;True;True;True	300;301;305;306;998;1662;1822;1823;3473;3622;3934;3935;4484;5242;6894;6895;6896	359;360;361;365;366;367;1211;1212;2004;2183;2184;2185;4178;4361;4727;4728;4729;4730;5393;5394;5395;6313;6314;8299;8300;8301	384;385;386;390;391;392;1278;1279;2110;2300;2301;2302;4429;4619;5008;5009;5010;5011;5703;5704;5705;6680;6681;8815;8816;8817	384;386;390;392;1279;2110;2300;2302;4429;4619;5008;5010;5705;6680;8815;8816;8817
P50552;K7ENR7;K7ENL7;K7EIG8;K7EM16	P50552;K7ENR7;K7ENL7	4;2;2;1;1	4;2;2;1;1	4;2;2;1;1	Vasodilator-stimulated phosphoprotein	VASP	;;	5	4	4	4	14.5	14.5	14.5	39.829	380	380;59;103;46;183	0	24.944	7823800	460220	6				521	744;5769;7074;7292	True;True;True;True	753;5832;7153;7371	917;7007;8625;8880;8881	967;7415;9166;9432;9433;9434	967;7415;9166;9433
P50748;E7ES84;F5H5V0	P50748;E7ES84	15;10;1	15;10;1	15;10;1	Kinetochore-associated protein 1	KNTC1	;	3	15	15	15	9.7	9.7	9.7	250.75	2209	2209;1134;130	0	96.196	25511000	227770	15				522	634;1601;2824;3027;3516;3517;3688;4208;4529;5302;5617;6179;6774;6811;7510	True;True;True;True;True;True;True;True;True;True;True;True;True;True;True	643;1616;2850;3055;3548;3549;3721;4243;4568;5358;5678;6245;6849;6887;7590	780;1945;3422;3674;3675;4273;4274;4472;5102;5492;6454;6829;7500;8239;8291;9136	823;2047;3631;3900;3901;4529;4530;4734;5395;5808;6830;7226;7943;8746;8805;9704	823;2047;3631;3901;4529;4530;4734;5395;5808;6830;7226;7943;8746;8805;9704
P50851	P50851	13	13	0	Lipopolysaccharide-responsive and beige-like anchor protein	LRBA		1	13	13	0	7	7	0	319.1	2863	2863	0	83.625	19247000	139470	11				523	690;1383;1842;2995;3026;4114;4773;5734;5982;6863;7006;7501;7702	True;True;True;True;True;True;True;True;True;True;True;True;True	699;1398;1859;3023;3054;4149;4824;5796;6045;6939;7085;7581;7783	850;1689;2224;3637;3673;4988;5814;6966;7268;8359;8534;9126;9367	898;1780;2341;3862;3899;5276;6156;7371;7700;8880;9070;9694;9950	898;1780;2341;3862;3899;5276;6156;7371;7700;8880;9070;9694;9950
P50990;H7C4C8;H7C2U0	P50990	57;27;10	57;27;10	57;27;10	T-complex protein 1 subunit theta	CCT8		3	57	57	57	87.2	87.2	87.2	59.62	548	548;323;107	0	323.31	3727100000	100730000	97				524	271;290;371;436;437;568;569;766;1041;1130;1131;1339;1446;1584;1663;2033;2353;2354;2464;2470;2686;2687;2770;2771;2899;2900;2901;3231;3258;3538;3539;3655;3753;3754;4281;4336;4377;4378;4738;4739;4740;4859;4938;5075;5260;5261;5469;5572;6265;6266;6303;6755;6828;6829;6900;6901;7685	True;True;True;True;True;True;True;True;True;True;True;True;True;True;True;True;True;True;True;True;True;True;True;True;True;True;True;True;True;True;True;True;True;True;True;True;True;True;True;True;True;True;True;True;True;True;True;True;True;True;True;True;True;True;True;True;True	276;295;377;443;444;577;578;776;1054;1143;1144;1353;1461;1599;1680;2051;2375;2376;2489;2495;2712;2713;2796;2797;2926;2927;2928;3261;3288;3570;3571;3687;3787;3788;4316;4371;4413;4414;4787;4788;4789;4911;4990;5130;5316;5317;5530;5633;6332;6333;6334;6371;6830;6904;6905;6977;6978;7766	329;330;354;452;529;530;531;532;695;696;697;945;1285;1385;1386;1632;1633;1634;1769;1926;2025;2449;2837;2838;2839;2973;2974;2980;2981;3252;3253;3254;3255;3350;3351;3352;3353;3518;3519;3520;3521;3522;3523;3524;3525;3910;3911;3912;3946;4297;4298;4431;4555;4556;4557;5191;5260;5307;5308;5309;5310;5311;5770;5771;5772;5773;5774;5917;5918;6009;6010;6180;6402;6403;6404;6405;6661;6779;7604;7605;7606;7607;7652;8216;8310;8311;8312;8313;8407;8408;8409;9345	353;354;379;480;559;560;561;562;731;732;733;1000;1357;1459;1460;1718;1719;1720;1866;2027;2132;2581;3001;3002;3003;3004;3005;3149;3150;3151;3157;3158;3447;3448;3449;3450;3552;3553;3554;3555;3556;3557;3735;3736;3737;3738;3739;3740;3741;3742;4145;4146;4147;4185;4186;4554;4555;4693;4824;4825;4826;5485;5560;5612;5613;5614;5615;5616;5617;6108;6109;6110;6111;6112;6263;6264;6361;6362;6543;6773;6774;6775;6776;6777;7042;7169;8057;8058;8059;8060;8113;8720;8826;8827;8828;8829;8830;8930;8931;8932;9928	353;379;480;559;562;731;732;1000;1357;1459;1460;1719;1866;2027;2132;2581;3002;3004;3151;3158;3448;3449;3554;3556;3735;3739;3741;4146;4186;4554;4555;4693;4824;4826;5485;5560;5613;5615;6108;6109;6111;6264;6361;6543;6773;6777;7042;7169;8057;8059;8113;8720;8826;8830;8930;8932;9928	82;83	55;276
P50991	P50991	39	39	39	T-complex protein 1 subunit delta	CCT4		1	39	39	39	78.8	78.8	78.8	57.924	539	539	0	323.31	2950900000	89421000	70				525	180;360;439;596;971;1593;1881;2005;2029;2143;2144;2153;2254;2341;2342;2449;2702;2767;2768;2971;3132;3357;3415;3434;3683;4317;4564;4624;5361;5485;5846;6320;6378;6448;6548;7028;7348;7349;7441	True;True;True;True;True;True;True;True;True;True;True;True;True;True;True;True;True;True;True;True;True;True;True;True;True;True;True;True;True;True;True;True;True;True;True;True;True;True;True	183;184;366;446;605;983;1608;1898;2023;2047;2162;2163;2164;2173;2276;2363;2364;2473;2728;2793;2794;2999;3162;3387;3447;3466;3716;4352;4603;4604;4669;5420;5421;5546;5909;6388;6389;6448;6518;6519;6619;6620;7107;7427;7428;7520;7521	218;219;441;534;732;733;1193;1935;2269;2420;2444;2578;2579;2580;2581;2590;2719;2720;2721;2824;2825;2826;2955;2956;3272;3347;3348;3607;3608;3609;3798;3799;4072;4073;4146;4170;4171;4465;4466;5236;5531;5532;5533;5534;5535;5620;6529;6530;6682;6683;7095;7673;7674;7675;7740;7824;7825;7826;7955;7956;8562;8563;8946;8947;9053;9054;9055;9056	234;235;236;469;564;772;773;1259;2036;2388;2551;2576;2725;2726;2727;2728;2737;2874;2875;2876;2986;2987;2988;3130;3131;3467;3549;3550;3830;3831;3832;4030;4031;4317;4318;4393;4420;4421;4727;4728;5533;5854;5855;5856;5857;5858;5945;5946;6909;6910;7065;7066;7509;8136;8137;8138;8139;8208;8297;8298;8299;8434;8435;9101;9102;9503;9504;9616;9617;9618;9619	235;469;564;772;1259;2036;2388;2551;2576;2725;2727;2737;2875;2986;2988;3131;3467;3549;3550;3830;4031;4318;4393;4420;4728;5533;5856;5945;6910;7066;7509;8137;8208;8299;8435;9102;9503;9504;9619	84;85;86;87;88;89;90;91	60;81;151;192;272;355;446;458
P51610;A6NEM2;H7C1C4	P51610;A6NEM2	4;3;1	4;3;1	4;3;1	Host cell factor 1;HCF N-terminal chain 1;HCF N-terminal chain 2;HCF N-terminal chain 3;HCF N-terminal chain 4;HCF N-terminal chain 5;HCF N-terminal chain 6;HCF C-terminal chain 1;HCF C-terminal chain 2;HCF C-terminal chain 3;HCF C-terminal chain 4;HCF C-terminal chain 5;HCF C-terminal chain 6	HCFC1	;	3	4	4	4	3.4	3.4	3.4	208.73	2035	2035;2080;611	0	24.256	5060000	67467	5				526	653;824;5936;7717	True;True;True;True	662;836;5999;7798	803;804;1019;7209;9385	848;849;1075;7635;9968	848;1075;7635;9968
P51665;H3BNT7;H3BTM8;H3BQV2	P51665;H3BNT7;H3BTM8	19;15;15;1	19;15;15;1	19;15;15;1	26S proteasome non-ATPase regulatory subunit 7	PSMD7	;;	4	19	19	19	60.8	60.8	60.8	37.025	324	324;177;198;43	0	163.64	305990000	20399000	32				527	1047;1095;1205;1552;3179;3739;3740;4801;4802;5634;5638;6231;6356;6588;7108;7418;7419;7448;7571	True;True;True;True;True;True;True;True;True;True;True;True;True;True;True;True;True;True;True	1060;1108;1219;1567;3209;3773;3774;4853;4854;5696;5700;6297;6425;6662;7187;7497;7498;7528;7651	1291;1346;1347;1471;1892;3851;4536;4537;4538;4539;4540;5848;5849;6851;6855;7563;7564;7713;7714;7715;8013;8014;8664;9027;9028;9029;9064;9065;9204;9205	1363;1419;1420;1551;1992;1993;4084;4804;4805;4806;4807;4808;6191;6192;7248;7252;8012;8013;8179;8180;8181;8182;8500;8501;9205;9589;9590;9591;9627;9628;9778;9779	1363;1419;1551;1993;4084;4805;4807;6191;6192;7248;7252;8012;8179;8500;9205;9589;9591;9628;9778	92	112
P52292;J3QLL0;J3KS65;J3QL07	P52292;J3QLL0;J3KS65	14;7;7;1	14;7;7;1	14;7;7;1	Importin subunit alpha-1	KPNA2	;;	4	14	14	14	41.8	41.8	41.8	57.861	529	529;134;143;50	0	160.64	81712000	4085600	17				528	307;1422;1941;2164;3896;3918;4878;4941;4964;5098;5099;6174;6314;6410	True;True;True;True;True;True;True;True;True;True;True;True;True;True	312;1437;1958;2184;3930;3952;4930;4993;5017;5154;5155;6240;6382;6480	373;1740;2338;2603;2604;4722;4751;4752;5942;5943;6013;6042;6208;6209;7495;7666;7667;7775	398;1835;2462;2753;2754;5003;5034;5035;6289;6290;6365;6396;6574;6575;7937;8128;8129;8130;8245	398;1835;2462;2753;5003;5035;6289;6365;6396;6574;6575;7937;8128;8245
P52294;C9JYI4;C9J352;C9JWD9;F2Z3G4;C9J4U1	P52294;C9JYI4	6;3;1;1;1;1	2;1;1;1;1;1	2;1;1;1;1;1	Importin subunit alpha-5;Importin subunit alpha-5, N-terminally processed	KPNA1	;	6	6	2	2	17.1	7.6	7.6	60.221	538	538;328;169;174;182;214	0	13.203	1541500	77075	2				529	1244;1248;3189;3986;4794;5571	True;False;False;True;False;False	1258;1262;3219;4020;4846;5632	1517;1521;3861;4839;5840;6778	1597;1601;1602;4094;5123;6183;7168	1597;1602;4094;5123;6183;7168
P52435;D6RAG0;E7EP90;A0A0B4J2F8;A0A0B4J1Z8;F6S314;E2QRJ6;E7EWC6;H0Y980	P52435	3;1;1;1;1;1;1;1;1	3;1;1;1;1;1;1;1;1	3;1;1;1;1;1;1;1;1	DNA-directed RNA polymerase II subunit RPB11-a	POLR2J		9	3	3	3	42.7	42.7	42.7	13.293	117	117;73;76;115;116;158;158;274;276	0	18.663	8964000	1494000	4				530	4646;6853;7270	True;True;True	4694;6929;7349	5652;8345;8346;8852	5980;8864;8865;9403	5980;8864;9403
P52597;A0A1B0GW42	P52597	3;1	1;1	1;1	Heterogeneous nuclear ribonucleoprotein F;Heterogeneous nuclear ribonucleoprotein F, N-terminally processed	HNRNPF		2	3	1	1	9.6	3.1	3.1	45.671	415	415;98	0.001292	6.9306	1395100	93005	1				531	720;4598;7016	False;True;False	729;4639;7095	890;5580;8547	940;5903;9085	940;5903;9085
P52907	P52907	8	8	6	F-actin-capping protein subunit alpha-1	CAPZA1		1	8	8	6	52.1	52.1	46.2	32.922	286	286	0	64.853	52141000	4010800	11				532	117;1338;1764;1901;2829;3937;6434;6472	True;True;True;True;True;True;True;True	118;1352;1781;1918;2855;3971;6504;6543	141;142;1630;1631;2139;2292;3428;4777;7805;7858	151;152;1715;1716;1717;2255;2412;3638;5060;8278;8332	151;1715;2255;2412;3638;5060;8278;8332
P53396;K7ESG8;K7EIE7	P53396	45;7;3	45;7;3	45;7;3	ATP-citrate synthase	ACLY		3	45	45	45	53.3	53.3	53.3	120.84	1101	1101;109;133	0	323.31	254550000	4314400	56				533	184;240;241;330;331;344;363;812;1118;1265;1309;1342;1389;1750;2100;2179;2409;2579;2777;3297;3707;3717;3962;4003;4409;4797;4978;5227;5228;5517;5684;5754;5772;5849;6000;6001;6181;6290;6428;6429;6455;6700;7386;7496;7708	True;True;True;True;True;True;True;True;True;True;True;True;True;True;True;True;True;True;True;True;True;True;True;True;True;True;True;True;True;True;True;True;True;True;True;True;True;True;True;True;True;True;True;True;True	188;244;245;336;337;350;369;824;1131;1279;1323;1356;1404;1767;2119;2200;2433;2604;2803;3327;3740;3750;3996;4037;4445;4849;5031;5283;5284;5578;5746;5817;5835;5912;6064;6065;6247;6358;6498;6499;6526;6774;7465;7576;7789	224;290;291;292;404;405;406;421;444;1002;1372;1540;1597;1637;1697;2123;2526;2627;2910;3117;3118;3361;3997;3998;4491;4503;4811;4812;4858;4859;5346;5843;6057;6058;6363;6364;6720;6904;6990;7010;7098;7291;7292;7293;7502;7635;7636;7799;7800;7835;8152;8153;8991;9121;9374	241;312;313;314;429;430;431;447;472;1058;1446;1621;1680;1723;1788;2237;2664;2777;3082;3301;3302;3565;4240;4241;4754;4766;5095;5096;5142;5143;5653;6186;6412;6413;6731;6732;7108;7304;7397;7418;7512;7723;7724;7725;7945;8093;8094;8271;8272;8273;8309;8653;8654;9550;9688;9689;9957	241;312;313;429;431;447;472;1058;1446;1621;1680;1723;1788;2237;2664;2777;3082;3301;3565;4241;4754;4766;5095;5142;5653;6186;6412;6731;6732;7108;7304;7397;7418;7512;7724;7725;7945;8093;8271;8272;8309;8654;9550;9688;9957
P53618;E9PP73;E9PP63;E9PKQ1	P53618;E9PP73	42;24;4;4	42;24;4;4	42;24;4;4	Coatomer subunit beta	COPB1	;	4	42	42	42	57.1	57.1	57.1	107.14	953	953;485;132;137	0	323.31	294000000	6125100	58				534	23;24;493;897;898;1111;1239;1262;1312;1618;1987;3335;3396;3593;3767;3808;3816;3915;4306;4356;4357;4793;4810;4811;4819;4820;5104;5405;5837;5919;6070;6260;6261;6510;6539;6599;6876;7182;7191;7200;7576;7735	True;True;True;True;True;True;True;True;True;True;True;True;True;True;True;True;True;True;True;True;True;True;True;True;True;True;True;True;True;True;True;True;True;True;True;True;True;True;True;True;True;True	23;24;501;909;910;1124;1253;1276;1326;1634;2004;3365;3426;3625;3801;3842;3850;3949;4341;4392;4393;4845;4862;4863;4871;4872;5160;5466;5900;5982;6134;6327;6328;6581;6610;6673;6953;7261;7270;7279;7656;7816	28;29;600;1102;1103;1364;1365;1510;1511;1537;1600;1968;1969;2395;4044;4118;4364;4572;4573;4622;4630;4631;4745;4746;4747;5222;5223;5284;5285;5839;5861;5862;5871;5872;5873;6214;6215;6581;7083;7084;7188;7189;7369;7598;7599;7600;7912;7946;8028;8376;8751;8763;8777;9210;9404	31;32;33;632;1163;1164;1438;1439;1590;1591;1618;1683;2074;2075;2523;4287;4364;4622;4843;4844;4894;4902;4903;5027;5028;5029;5519;5520;5587;5588;6182;6204;6205;6206;6215;6216;6217;6218;6580;6581;6962;7496;7497;7498;7613;7614;7805;8051;8052;8053;8390;8425;8517;8897;9295;9296;9309;9323;9784;9988	31;33;632;1163;1164;1439;1591;1618;1683;2074;2523;4287;4364;4622;4843;4894;4902;5028;5520;5587;5588;6182;6204;6206;6216;6218;6580;6962;7497;7613;7805;8051;8052;8390;8425;8517;8897;9296;9309;9323;9784;9988
P53621	P53621	60	60	60	Coatomer subunit alpha;Xenin;Proxenin	COPA		1	60	60	60	62.3	62.3	62.3	138.34	1224	1224	0	323.31	502110000	7173000	83				535	387;684;685;905;919;920;955;1135;1554;1555;1649;2047;2128;2172;2173;2184;2372;2404;2405;2430;2447;2693;3098;3249;3343;3465;3672;3879;3914;3969;4051;4311;4450;4558;4619;4649;4939;4940;5197;5198;5293;5294;5310;5385;5557;5595;5756;5798;5896;6113;6492;6706;6737;7085;7202;7308;7397;7453;7565;7740	True;True;True;True;True;True;True;True;True;True;True;True;True;True;True;True;True;True;True;True;True;True;True;True;True;True;True;True;True;True;True;True;True;True;True;True;True;True;True;True;True;True;True;True;True;True;True;True;True;True;True;True;True;True;True;True;True;True;True;True	393;693;694;917;931;932;967;1148;1569;1570;1665;2065;2147;2193;2194;2205;2394;2428;2429;2454;2471;2719;3128;3279;3373;3497;3704;3913;3948;4003;4086;4346;4486;4597;4663;4697;4991;4992;5253;5254;5349;5350;5366;5446;5618;5656;5819;5861;5959;6179;6563;6781;6812;7164;7281;7387;7476;7533;7645;7821	469;470;842;843;844;1116;1135;1136;1172;1391;1392;1894;1895;1896;1897;2008;2465;2559;2560;2616;2617;2618;2635;2862;2903;2904;2905;2934;2952;3262;3759;3933;3934;4054;4055;4209;4210;4451;4701;4743;4744;4820;4821;4917;5228;5397;5398;5524;5614;5657;6011;6012;6327;6328;6329;6443;6444;6445;6464;6559;6763;6803;6992;6993;7039;7161;7162;7424;7888;8162;8163;8196;8636;8779;8897;8898;9002;9003;9072;9196;9410	498;499;890;891;892;1177;1196;1197;1236;1465;1466;1995;1996;1997;1998;2115;2598;2705;2706;2766;2767;2768;2786;3028;3075;3076;3077;3108;3127;3457;3991;4169;4170;4297;4298;4460;4461;4713;4977;5025;5026;5104;5105;5204;5525;5707;5708;5846;5939;5985;6363;6364;6694;6695;6696;6819;6820;6821;6842;6940;7152;7196;7197;7399;7400;7451;7583;7584;7861;8362;8663;8664;8699;8700;9177;9325;9450;9451;9562;9563;9635;9769;9994	499;890;891;1177;1196;1197;1236;1466;1996;1998;2115;2598;2705;2766;2767;2786;3028;3075;3077;3108;3127;3457;3991;4169;4297;4461;4713;4977;5026;5104;5204;5525;5707;5846;5939;5985;6363;6364;6694;6696;6819;6821;6842;6940;7152;7196;7399;7451;7583;7861;8362;8664;8699;9177;9325;9450;9562;9635;9769;9994
P54136;E5RJM9;E5RI24;E5RH09	P54136	11;2;1;1	11;2;1;1	11;2;1;1	Arginine--tRNA ligase, cytoplasmic	RARS		4	11	11	11	25.6	25.6	25.6	75.378	660	660;129;58;113	0	76.635	23667000	639640	11				536	101;1010;1725;3174;3211;3622;4018;4482;4590;4603;7549	True;True;True;True;True;True;True;True;True;True;True	102;1022;1742;3204;3241;3654;4052;4518;4631;4644;7629	124;1244;2094;3845;3887;4394;4876;5434;5570;5585;9179	134;1313;2206;4078;4121;4653;5162;5747;5893;5908;9752	134;1313;2206;4078;4121;4653;5162;5747;5893;5908;9752
P54578;A6NJA2;J3QQT6;J3KS55	P54578;A6NJA2	19;18;1;1	19;18;1;1	19;18;1;1	Ubiquitin carboxyl-terminal hydrolase 14;Ubiquitin carboxyl-terminal hydrolase	USP14	;	4	19	19	19	53.2	53.2	53.2	56.068	494	494;448;20;28	0	145.29	80261000	3210400	20				537	614;666;939;3106;3424;3591;4088;4125;4220;4834;5136;5408;5624;5938;6137;6138;7153;7186;7583	True;True;True;True;True;True;True;True;True;True;True;True;True;True;True;True;True;True;True	623;675;951;3136;3456;3623;4123;4160;4255;4886;5192;5469;5685;6001;6203;6204;7232;7265;7663	752;820;1156;3767;4156;4362;4960;5002;5115;5889;6255;6584;6838;7211;7452;7453;8719;8755;9218	792;865;1217;3999;4406;4620;5247;5290;5408;6235;6622;6965;7235;7639;7891;7892;9262;9300;9301;9792	792;865;1217;3999;4406;4620;5247;5290;5408;6235;6622;6965;7235;7639;7891;7892;9262;9300;9792
P54707	P54707	1	1	1	Potassium-transporting ATPase alpha chain 2	ATP12A		1	1	1	1	1.2	1.2	1.2	115.51	1039	1039	0.0049689	6.4918	4590000	95626	1				538	1457	TRUE	1472	1780	1877	1877
P55036;Q5VWC4;A6PVX3;H0Y3Y9;A2A3N6;H0Y561	P55036;Q5VWC4;A6PVX3	17;13;9;7;4;1	17;13;9;7;4;1	17;13;9;7;4;1	26S proteasome non-ATPase regulatory subunit 4	PSMD4	;;	6	17	17	17	46.9	46.9	46.9	40.736	377	377;380;203;193;862;84	0	173.94	122310000	8736300	23				539	8;9;2813;3749;4111;4252;4719;4782;4831;5477;5478;6032;6657;7126;7251;7252;7346	True;True;True;True;True;True;True;True;True;True;True;True;True;True;True;True;True	8;9;2839;3783;4146;4287;4768;4834;4883;5538;5539;6096;6731;7205;7330;7331;7425	8;9;10;11;3407;3408;4551;4984;4985;5154;5749;5826;5886;6670;6671;7327;8096;8686;8833;8834;8944	9;10;11;12;13;3615;3616;4820;5272;5273;5447;6085;6169;6232;7052;7053;7054;7760;8591;9227;9382;9383;9384;9501	11;12;3615;4820;5273;5447;6085;6169;6232;7052;7054;7760;8591;9227;9382;9383;9501
P55072;C9JUP7;C9IZA5	P55072	54;6;6	54;6;6	54;6;6	Transitional endoplasmic reticulum ATPase	VCP		3	54	54	54	71.2	71.2	71.2	89.321	806	806;115;160	0	323.31	586310000	13029000	86				540	186;187;285;291;645;665;753;1217;1306;1472;1510;1567;1598;1605;1606;1735;2018;2097;2098;2288;2289;2392;3194;3195;3229;3333;3425;3466;3484;3485;3499;3500;3585;3667;3804;3805;4459;4460;4725;4785;4786;5014;5073;5147;5284;5418;5419;5534;5608;6058;7053;7314;7480;7481	True;True;True;True;True;True;True;True;True;True;True;True;True;True;True;True;True;True;True;True;True;True;True;True;True;True;True;True;True;True;True;True;True;True;True;True;True;True;True;True;True;True;True;True;True;True;True;True;True;True;True;True;True;True	190;191;290;296;654;674;762;1231;1320;1487;1525;1582;1613;1621;1622;1752;2036;2116;2117;2310;2311;2415;3224;3225;3259;3363;3457;3498;3516;3517;3531;3532;3617;3699;3838;3839;4495;4496;4774;4837;4838;5068;5128;5203;5340;5479;5480;5595;5669;6122;7132;7393;7560;7561	226;227;228;347;348;355;794;818;819;928;929;1485;1486;1592;1593;1798;1799;1800;1845;1846;1909;1941;1950;1951;1952;2105;2433;2523;2524;2759;2760;2888;3866;3867;3907;4042;4157;4158;4159;4211;4212;4231;4232;4233;4234;4251;4252;4253;4356;4445;4617;4618;4619;5407;5408;5756;5829;5830;6103;6104;6178;6268;6269;6429;6596;6597;6738;6819;7356;8600;8601;8906;8907;9103;9104;9105	243;244;245;246;372;373;380;839;863;864;979;980;981;982;1565;1566;1674;1675;1895;1896;1897;1898;1944;1945;2010;2043;2052;2053;2054;2217;2564;2661;2662;2917;2918;3059;4099;4100;4142;4285;4407;4408;4409;4462;4463;4483;4484;4485;4486;4487;4488;4506;4507;4508;4614;4707;4889;4890;4891;5719;5720;6092;6093;6172;6173;6462;6463;6464;6541;6635;6636;6804;6977;6978;7126;7215;7791;9139;9140;9462;9463;9666;9667;9668;9669;9670;9671	243;246;373;380;839;863;979;1565;1675;1897;1944;2010;2043;2052;2054;2217;2564;2661;2662;2917;2918;3059;4099;4100;4142;4285;4407;4463;4485;4488;4506;4507;4614;4707;4889;4891;5719;5720;6093;6172;6173;6464;6541;6635;6804;6977;6978;7126;7215;7791;9139;9462;9666;9671	93	550
P55735;A8MXL6;A0A0C4DFR6;E7ERC8	P55735;A8MXL6;A0A0C4DFR6	8;7;7;3	8;7;7;3	8;7;7;3	Protein SEC13 homolog	SEC13	;;	4	8	8	8	40.1	40.1	40.1	35.54	322	322;284;325;86	0	80.204	81758000	6289100	11				541	1209;1669;2114;2115;4832;6952;7041;7363	True;True;True;True;True;True;True;True	1223;1686;2133;2134;4884;7031;7120;7442	1475;2032;2540;2541;2542;5887;8473;8580;8581;8965	1555;2139;2681;2682;2683;2684;6233;9004;9119;9120;9523	1555;2139;2681;2682;6233;9004;9119;9523
P56192;H0YHV5;F5H2V6;F8VS26;F8W0M7;F8W0S4;F8VZZ9;H0YIC2;F8VPL7;H0YHL6;H0YI94;H0YI27;H0YIP0	P56192	17;7;4;3;3;3;3;1;1;1;1;1;1	17;7;4;3;3;3;3;1;1;1;1;1;1	17;7;4;3;3;3;3;1;1;1;1;1;1	Methionine--tRNA ligase, cytoplasmic	MARS		13	17	17	17	29.9	29.9	29.9	101.11	900	900;233;140;71;95;110;114;58;60;81;119;124;219	0	125.95	42039000	1025300	21				542	42;406;499;820;2073;2202;2311;2389;3144;3145;3606;3654;4965;5375;6531;7272;7546	True;True;True;True;True;True;True;True;True;True;True;True;True;True;True;True;True	42;413;507;832;2091;2223;2333;2411;3174;3175;3638;3686;5018;5435;6602;7351;7626	50;51;493;610;611;1015;2492;2656;2789;2882;3812;3813;4378;4430;6043;6546;7937;8854;9176	55;56;523;643;644;1071;2626;2808;2949;3051;3052;4044;4045;4636;4692;6397;6927;8415;9405;9748;9749	56;523;644;1071;2626;2808;2949;3052;4044;4045;4636;4692;6397;6927;8415;9405;9749
P56282	P56282	1	1	1	DNA polymerase epsilon subunit 2	POLE2		1	1	1	1	3.4	3.4	3.4	59.536	527	527	0.0059453	6.1667	1009700	40388	1				543	857	TRUE	869	1057	1116	1116
P57078	P57078	1	1	1	Receptor-interacting serine/threonine-protein kinase 4	RIPK4		1	1	1	1	1.7	1.7	1.7	91.61	832	832	1	-2	2275700	51721	1	+			544	4505	TRUE	4543	5464	5778	5778	94;95	73;75
P60510;H3BTA2;H3BV22;I3L4X0;H3BPN5;H3BVE3;E5RFI3;E5RHP4;E7ESG8	P60510;H3BTA2;H3BV22	14;13;10;3;2;2;2;2;2	14;13;10;3;2;2;2;2;2	12;11;8;3;2;2;0;0;0	Serine/threonine-protein phosphatase 4 catalytic subunit;Serine/threonine-protein phosphatase	PPP4C	;;	9	14	14	12	63.2	63.2	58.3	35.08	307	307;267;203;120;50;56;125;126;145	0	110.17	62377000	3898500	20				545	159;280;874;883;1000;1981;2736;3406;5257;5258;6436;6983;7320;7611	True;True;True;True;True;True;True;True;True;True;True;True;True;True	160;285;886;895;1012;1998;2762;3437;5313;5314;6506;7062;7399;7691	190;342;1075;1076;1085;1086;1231;2386;2387;3309;4131;4132;6398;6399;6400;7807;8507;8913;9250	202;367;1134;1135;1145;1146;1299;2514;2515;3506;4377;4378;6768;6769;6770;6771;8280;9041;9469;9825	202;367;1135;1146;1299;2514;3506;4377;6768;6771;8280;9041;9469;9825
P60709;G5E9R0;E7EVS6;C9JTX5;C9JZR7;C9JUM1;Q562R1;Q6S8J3;A5A3E0;F8WCH0;P0CG38;Q9BYX7;P0CG39	P60709	20;7;7;6;6;5;4;4;3;2;2;1;1	20;7;7;6;6;5;4;4;3;2;2;1;1	1;1;1;1;1;0;0;0;0;0;0;0;0	Actin, cytoplasmic 1;Actin, cytoplasmic 1, N-terminally processed	ACTB		13	20	20	1	66.1	66.1	4.5	41.736	375	375;125;163;80;102;99;376;1075;1075;52;1075;375;1038	0	185.89	185310000	9265500	29				546	228;776;872;918;991;1114;1121;1189;1396;1858;2433;2434;2584;2585;3562;3577;4679;6243;6708;6866	True;True;True;True;True;True;True;True;True;True;True;True;True;True;True;True;True;True;True;True	232;787;884;930;1003;1127;1134;1203;1411;1875;2457;2458;2609;2610;3594;3609;4727;6310;6783;6942	278;957;1073;1134;1220;1368;1375;1376;1453;1705;2244;2245;2937;2938;3123;3124;3125;4323;4324;4346;4347;5695;7581;8165;8166;8362;8363	299;1012;1132;1195;1288;1442;1449;1450;1530;1797;2361;2362;3111;3112;3307;3308;3309;3310;4581;4582;4604;4605;6026;8034;8666;8667;8668;8883;8884	299;1012;1132;1195;1288;1442;1449;1530;1797;2361;3111;3112;3307;3309;4582;4605;6026;8034;8667;8883
P60842;J3KT12;J3KTB5;J3QS69;J3QR64;J3QL43;J3QLN6;J3QKZ9;J3KS25;J3KSZ0;E7EQG2;Q14240;J3KTN0;J3KT04;J3KS93;J3KSN7;J3QL52;E7EMV8;J3QQP0;E9PBH4;F8WE11;I3L3H2;P38919	P60842;J3KT12;J3KTB5;J3QS69;J3QR64;J3QL43;J3QLN6	18;14;12;11;10;10;9;8;8;8;6;6;4;3;3;3;2;2;1;1;1;1;1	18;14;12;11;10;10;9;8;8;8;6;6;4;3;3;3;2;2;1;1;1;1;1	18;14;12;11;10;10;9;8;8;8;6;6;4;3;3;3;2;2;1;1;1;1;1	Eukaryotic initiation factor 4A-I	EIF4A1	;;;;;;	23	18	18	18	53.7	53.7	53.7	46.153	406	406;341;257;300;214;271;163;134;187;230;362;407;117;85;85;109;68;98;95;96;97;125;411	0	132.94	110540000	4805900	22				547	175;315;735;1007;1008;1432;2059;2141;2175;2380;2421;3292;4077;4078;4149;4539;7151;7431	True;True;True;True;True;True;True;True;True;True;True;True;True;True;True;True;True;True	176;320;744;1019;1020;1447;2077;2160;2196;2402;2445;3322;4112;4113;4184;4578;7230;7510	208;385;906;1240;1241;1242;1754;2478;2576;2620;2621;2872;2925;3987;3988;4948;4949;5028;5029;5504;8717;9042	223;410;956;1309;1310;1311;1850;2612;2723;2770;2771;3040;3099;4229;4230;5235;5236;5319;5320;5822;9260;9604	223;410;956;1309;1311;1850;2612;2723;2771;3040;3099;4229;5235;5236;5320;5822;9260;9604
P60891;B1ALA9;B7ZB02;H7C540;P21108;A0A0B4J207;B1ALA7	P60891;B1ALA9;B7ZB02	11;9;6;4;4;3;2	11;9;6;4;4;3;2	6;4;1;0;2;1;2	Ribose-phosphate pyrophosphokinase 1	PRPS1	;;	7	11	11	6	43.4	43.4	24.8	34.834	318	318;218;114;173;318;318;168	0	86.233	88075000	5504700	14				548	1515;2751;2985;3039;3040;4741;4798;5137;6419;7391;7464	True;True;True;True;True;True;True;True;True;True;True	1530;2777;3013;3067;3068;4790;4850;5193;6489;7470;7544	1852;3326;3327;3625;3687;3688;3689;5775;5844;5845;6256;7788;8996;9085;9086	1951;3525;3526;3850;3914;3915;3916;6113;6187;6188;6623;8260;9556;9648;9649	1951;3526;3850;3915;3916;6113;6187;6623;8260;9556;9649
P60900;G3V295;G3V5Z7;G3V3I1;G3V3U4;G3V4S5;G3V2S7;H0YJC4	P60900;G3V295;G3V5Z7;G3V3I1	14;13;13;9;6;2;2;1	14;13;13;9;6;2;2;1	14;13;13;9;6;2;2;1	Proteasome subunit alpha type-6;Proteasome subunit alpha type	PSMA6	;;;	8	14	14	14	67.9	67.9	67.9	27.399	246	246;203;252;148;107;41;67;85	0	177.81	176560000	10386000	22				549	318;651;704;868;2177;2348;2511;2651;2947;3127;3450;3865;5412;7577	True;True;True;True;True;True;True;True;True;True;True;True;True;True	324;660;713;880;2198;2370;2536;2677;2975;3157;3482;3899;5473;7657	389;801;867;868;1069;2624;2625;2832;3031;3207;3208;3579;3580;3791;3792;4190;4191;4686;4687;6589;9211	414;846;916;917;1128;2774;2775;2996;3210;3397;3398;3399;3799;3800;3801;4023;4024;4441;4442;4961;4962;6970;9785	414;846;916;1128;2774;2996;3210;3398;3801;4023;4441;4962;6970;9785
P61163;R4GMT0;A0A1B0GVS3	P61163;R4GMT0;A0A1B0GVS3	15;12;8	15;12;8	10;9;5	Alpha-centractin	ACTR1A	;;	3	15	15	10	63.8	63.8	45.2	42.613	376	376;332;221	0	128.39	101320000	5065900	22				550	110;229;563;1164;1857;2223;3208;3209;4414;4415;4518;4754;6500;6710;7569	True;True;True;True;True;True;True;True;True;True;True;True;True;True;True	111;233;572;1178;1874;2244;3238;3239;4450;4451;4557;4805;6571;6785;7649	133;279;690;1425;2242;2243;2679;3883;3884;3885;5351;5352;5353;5479;5480;5794;7898;7899;8168;9201;9202	143;300;726;1499;2359;2360;2831;4117;4118;4119;5659;5660;5661;5794;5795;6133;8373;8374;8375;8670;9775;9776	143;300;726;1499;2359;2831;4117;4119;5659;5660;5795;6133;8374;8670;9776
P61201;B4DIH5;H0YKU5;H0YM03;H0YMC2	P61201;B4DIH5;H0YKU5	10;9;5;4;2	10;9;5;4;2	10;9;5;4;2	COP9 signalosome complex subunit 2	COPS2	;;	5	10	10	10	38.4	38.4	38.4	51.596	443	443;379;263;183;55	0	76.2	32856000	1564600	11				551	518;2799;5355;5661;5778;5851;6592;7119;7662;7728	True;True;True;True;True;True;True;True;True;True	526;2825;5414;5723;5841;5914;6666;7198;7743;7809	633;634;3389;6522;6881;7016;7101;8019;8678;9318;9396	667;668;3596;6901;7280;7424;7425;7517;8507;9219;9899;9980	667;3596;6901;7280;7425;7517;8507;9219;9899;9980
P61221;D6R9I9;H0Y990;D6RGF4	P61221;D6R9I9	3;2;1;1	3;2;1;1	3;2;1;1	ATP-binding cassette sub-family E member 1	ABCE1	;	4	3	3	3	7	7	7	67.314	599	599;421;147;210	0	20.229	4646900	154900	1				552	128;2324;5062	True;True;True	129;2346;5117	154;2803;6165	165;2965;6528	165;2965;6528
P61289;K9J957;A0A087WTV2;K7ESG5;K7ENH2;B3KQ25;B7Z8D3;K7EMD0;K7EPX6;K7EKR3;K7EJF8	P61289;K9J957;A0A087WTV2;K7ESG5;K7ENH2;B3KQ25	8;7;6;6;5;5;3;2;2;2;1	8;7;6;6;5;5;3;2;2;2;1	8;7;6;6;5;5;3;2;2;2;1	Proteasome activator complex subunit 3	PSME3	;;;;;	11	8	8	8	38.2	38.2	38.2	29.506	254	254;231;170;198;179;193;130;96;110;118;42	0	75.845	56373000	4336400	10				553	676;3148;3149;3782;4753;5543;6753;6785	True;True;True;True;True;True;True;True	685;3178;3179;3816;4803;4804;5604;6828;6860	832;3817;3818;4591;5792;5793;6748;8213;8214;8253	879;4049;4050;4863;6131;6132;7137;8717;8718;8760	879;4049;4050;4863;6132;7137;8717;8760	96	138
P61758;B4DWR3	P61758;B4DWR3	7;5	7;5	7;5	Prefoldin subunit 3	VBP1	;	2	7	7	7	46.7	46.7	46.7	22.658	197	197;192	0	65.105	23032000	1535400	7				554	1790;1819;3742;3743;3821;4897;5416	True;True;True;True;True;True;True	1807;1836;3776;3777;3855;4949;5477	2168;2199;4543;4544;4636;5963;6594	2284;2316;4811;4812;4908;6312;6975	2284;2316;4811;4812;4908;6312;6975
Q5T6W2;P61978;S4R457	Q5T6W2;P61978	5;5;1	5;5;1	5;5;1	Heterogeneous nuclear ribonucleoprotein K	HNRNPK	;	3	5	5	5	18.5	18.5	18.5	41.807	379	379;463;77	0	34.146	6753600	321600	4				555	2835;2943;3922;5049;6326	True;True;True;True;True	2861;2971;3956;5104;6395	3435;3574;4757;6152;7681	3646;3794;5040;6515;8145	3646;3794;5040;6515;8145
P61981	P61981	4	4	3	14-3-3 protein gamma;14-3-3 protein gamma, N-terminally processed	YWHAG		1	4	4	3	20.2	20.2	13.8	28.302	247	247	0	27.782	25721000	1607600	6				556	3494;5103;6902;7641	True;True;True;True	3526;5159;6979;7722	4244;4245;6213;8410;9292;9293	4499;4500;6579;8933;9869;9870	4499;6579;8933;9869
P62081;B5MCP9	P62081;B5MCP9	4;3	4;3	4;3	40S ribosomal protein S7	RPS7	;	2	4	4	4	23.7	23.7	23.7	22.127	194	194;187	0	38.088	9156900	915690	6				557	2636;4268;6552;6553	True;True;True;True	2661;4303;6624;6625	3189;5174;7961;7962;7963	3378;5468;8440;8441;8442;8443	3378;5468;8440;8441
P62136;E9PMD7	P62136;E9PMD7	7;5	1;1	1;1	Serine/threonine-protein phosphatase PP1-alpha catalytic subunit;Serine/threonine-protein phosphatase	PPP1CA	;	2	7	1	1	28.8	4.2	4.2	37.512	330	330;253	0.0038071	6.7022	0	0	1				558	281;282;1382;2735;2869;5708;6369	False;False;False;False;False;True;False	286;287;1397;2761;2895;5770;6439	343;344;1688;3308;3479;6931;7730	368;369;1779;3505;3691;7333;8198	368;369;1779;3505;3691;7333;8198
P62140;C9J9S3;C9JP48	P62140	7;3;3	7;3;3	1;1;1	Serine/threonine-protein phosphatase PP1-beta catalytic subunit	PPP1CB		3	7	7	1	28.7	28.7	4	37.186	327	327;125;138	0	47.564	10590000	622960	6				559	119;281;282;1382;2735;2869;6369	True;True;True;True;True;True;True	120;286;287;1397;2761;2895;6439	144;343;344;1688;3308;3479;7730	154;368;369;1779;3505;3691;8198	154;368;369;1779;3505;3691;8198
P62191	P62191	29	29	29	26S protease regulatory subunit 4	PSMC1		1	29	29	29	59.8	59.8	59.8	49.184	440	440	0	240.84	348240000	13930000	37				560	293;754;2287;2731;2747;2858;3308;3309;3338;3402;3467;4586;4720;4721;4722;4984;5639;5876;5877;6470;6570;6571;6832;6833;7013;7014;7049;7383;7417	True;True;True;True;True;True;True;True;True;True;True;True;True;True;True;True;True;True;True;True;True;True;True;True;True;True;True;True;True	298;763;2309;2757;2773;2884;3338;3339;3368;3433;3499;4627;4769;4770;4771;5037;5701;5939;5940;6541;6642;6643;6908;6909;7092;7093;7128;7462;7496	357;930;2758;3303;3321;3465;4011;4012;4047;4127;4213;5565;5566;5750;5751;5752;5753;6064;6856;7134;7135;7136;7854;7855;7856;7986;7987;7988;8316;8317;8318;8319;8544;8545;8596;8988;9026	382;983;2916;3500;3520;3676;4254;4255;4290;4373;4464;5888;5889;6086;6087;6088;6089;6419;7253;7552;7553;7554;8328;8329;8330;8470;8471;8472;8833;8834;8835;8836;9082;9083;9135;9547;9588	382;983;2916;3500;3520;3676;4254;4255;4290;4373;4464;5889;6086;6087;6089;6419;7253;7552;7554;8328;8470;8472;8833;8835;9082;9083;9135;9547;9588
P62195;J3QQM1;J3QSE0;J3QRW1;J3QRR3;J3KTQ9	P62195;J3QQM1	35;23;16;10;5;2	35;23;16;10;5;2	14;4;2;0;0;2	26S protease regulatory subunit 8	PSMC5	;	6	35	35	14	86.5	86.5	39.4	45.626	406	406;263;169;143;127;52	0	323.31	523820000	21826000	52				561	391;392;751;1323;1367;1368;1388;1451;1617;1943;2381;2396;2656;2707;2719;2720;2721;2928;2929;3301;3311;3595;3975;4112;5629;6572;6860;7025;7048;7208;7226;7257;7258;7315;7334	True;True;True;True;True;True;True;True;True;True;True;True;True;True;True;True;True;True;True;True;True;True;True;True;True;True;True;True;True;True;True;True;True;True;True	398;399;760;1337;1382;1383;1403;1466;1633;1960;2403;2419;2682;2733;2745;2746;2747;2956;2957;3331;3341;3627;4009;4147;5691;6644;6645;6936;7104;7127;7287;7305;7336;7337;7394;7413	475;476;477;925;1611;1669;1670;1671;1672;1696;1774;1966;1967;2341;2342;2873;2892;3214;3278;3291;3292;3293;3557;3558;3559;4002;4014;4366;4828;4986;6844;6845;6846;7989;7990;8354;8355;8558;8594;8595;8785;8804;8805;8839;8840;8908;8929	504;505;506;976;1695;1758;1759;1760;1761;1762;1787;1871;2070;2071;2072;2073;2467;2468;3041;3063;3405;3473;3487;3488;3489;3776;3777;3778;4245;4257;4624;5112;5274;7241;7242;7243;8473;8474;8475;8875;8876;9097;9133;9134;9331;9352;9353;9389;9390;9464;9485;9486	504;505;976;1695;1758;1762;1787;1871;2071;2467;3041;3063;3405;3473;3487;3488;3489;3776;3777;4245;4257;4624;5112;5274;7243;8475;8876;9097;9133;9331;9352;9389;9390;9464;9485	97	273
Q5JR95;P62241	Q5JR95;P62241	4;4	4;4	4;4	40S ribosomal protein S8	RPS8	;	2	4	4	4	30.3	30.3	30.3	21.879	188	188;208	0	37.249	13245000	1655700	5				562	122;2825;3108;4276	True;True;True;True	123;2851;3138;4311	147;3423;3424;3769;5184;5185	158;3632;3633;4001;5478;5479	158;3632;4001;5478
P62258;B4DJF2;I3L3T1;I3L0W5;K7EIT4;K7EM20	P62258;B4DJF2;I3L3T1	6;3;3;1;1;1	6;3;3;1;1;1	6;3;3;1;1;1	14-3-3 protein epsilon	YWHAE	;;	6	6	6	6	46.7	46.7	46.7	29.174	255	255;94;107;38;109;115	0	37.434	13475000	792660	7				563	1141;3495;3756;4456;6847;7639	True;True;True;True;True;True	1154;3527;3790;4492;6923;7720	1398;4246;4247;4559;5404;8337;9290	1472;4501;4502;4828;5715;5716;8855;9867	1472;4502;4828;5715;8855;9867
P62263;H0YB22;E5RH77	P62263;H0YB22;E5RH77	3;2;2	3;2;2	3;2;2	40S ribosomal protein S14	RPS14	;;	3	3	3	3	23.8	23.8	23.8	16.273	151	151;120;134	0	17.668	4561600	1140400	3				564	140;2716;7070	True;True;True	141;2742;7149	171;3288;8620	183;3484;9161	183;3484;9161
P62269;A0A0G2JQH2;Q5GGW2;J3JS69	P62269	3;1;1;1	3;1;1;1	3;1;1;1	40S ribosomal protein S18	RPS18		4	3	3	3	28.9	28.9	28.9	17.718	152	152;33;34;82	0	22.213	8030900	892320	3				565	224;5470;5981	True;True;True	228;5531;6044	273;6662;7267	294;7043;7699	294;7043;7699
P62273	P62273	1	1	1	40S ribosomal protein S29	RPS29		1	1	1	1	19.6	19.6	19.6	6.6767	56	56	0	9.4717	3194700	1597300	2				566	2123	TRUE	2142	2551;2552	2695;2696	2695
P62277;J3KMX5	P62277;J3KMX5	3;2	3;2	3;2	40S ribosomal protein S13	RPS13	;	2	3	3	3	15.2	15.2	15.2	17.222	151	151;148	0	18.759	3505500	389500	3				567	2194;2195;3787	True;True;True	2215;2216;3821	2647;2648;4598	2799;2800;4870	2799;2800;4870
P62304;A6NHK2	P62304;A6NHK2	3;2	3;2	3;2	Small nuclear ribonucleoprotein E	SNRPE	;	2	3	3	3	56.5	56.5	56.5	10.803	92	92;52	0	26.751	35817000	8954300	3				568	2723;2964;7231	True;True;True	2749;2992;7310	3295;3599;8811	3491;3821;9359	3491;3821;9359
P62306	P62306	1	1	1	Small nuclear ribonucleoprotein F	SNRPF		1	1	1	1	9.3	9.3	9.3	9.7251	86	86	0.0060096	6.2524	6041000	1510200	1				569	917	TRUE	929	1133	1194	1194
P62310	P62310	3	3	3	U6 snRNA-associated Sm-like protein LSm3	LSM3		1	3	3	3	34.3	34.3	34.3	11.845	102	102	0	24.299	14737000	4912400	4				570	114;2016;2017	True;True;True	115;2034;2035	137;138;2431;2432	147;148;2562;2563	147;2562;2563
P62312	P62312	4	4	4	U6 snRNA-associated Sm-like protein LSm6	LSM6		1	4	4	4	46.2	46.2	46.2	9.1275	80	80	0	24.061	6410000	1282000	4				571	2282;5239;5420;7596	True;True;True;True	2304;5295;5481;7676	2753;6375;6598;9233	2911;6744;6979;9808	2911;6744;6979;9808
P62314;J3QLI9;J3QLR7	P62314;J3QLI9	4;2;1	4;2;1	4;2;1	Small nuclear ribonucleoprotein Sm D1	SNRPD1	;	3	4	4	4	54.6	54.6	54.6	13.281	119	119;75;44	0	25.248	32941000	8235200	5				572	4226;4837;5007;7588	True;True;True;True	4261;4889;5061;7668	5122;5123;5892;6092;9224	5415;5416;6238;6449;9798	5415;6238;6449;9798
P62316;K7ERG4;K7EJB5	P62316	7;3;2	7;3;2	7;3;2	Small nuclear ribonucleoprotein Sm D2	SNRPD2		3	7	7	7	71.2	71.2	71.2	13.527	118	118;78;54	0	48.249	51761000	7394400	10				573	2028;2455;2456;4536;4967;5721;5947	True;True;True;True;True;True;True	2046;2480;2481;4575;5020;5783;6010	2443;2964;2965;5500;5501;6045;6946;6947;7223	2575;3139;3140;5817;5818;5819;6399;7349;7350;7651	2575;3139;3140;5818;6399;7350;7651
P62318;H3BT13	P62318;H3BT13	6;3	6;3	6;3	Small nuclear ribonucleoprotein Sm D3	SNRPD3	;	2	6	6	6	57.1	57.1	57.1	13.916	126	126;62	0	43.615	46802000	7800400	7				574	1785;3055;3761;5841;6871;7146	True;True;True;True;True;True	1802;3083;3795;5904;6948;7225	2163;3706;4564;7088;7089;8370;8709	2279;3934;4834;7502;7503;8891;9251	2279;3934;4834;7503;8891;9251
P62424;Q5T8U2;Q5T8U3	P62424;Q5T8U2;Q5T8U3	2;1;1	2;1;1	2;1;1	60S ribosomal protein L7a	RPL7A	;;	3	2	2	2	9.8	9.8	9.8	29.995	266	266;151;191	0	13.524	2121900	212190	2				575	2637;3839	True;True	2662;3873	3190;4659	3379;4933	3379;4933
P62487;E9PIU7;H0YEE4;E9PKH3	P62487	3;1;1;1	3;1;1;1	3;1;1;1	DNA-directed RNA polymerase II subunit RPB7	POLR2G		4	3	3	3	30.2	30.2	30.2	19.294	172	172;41;60;64	0	17.58	6533000	653300	3				576	3178;6564;7587	True;True;True	3208;6636;7667	3850;7978;9223	4083;8461;9797	4083;8461;9797
P62701;C9JEH7;Q8TD47;P22090	P62701;C9JEH7;Q8TD47;P22090	4;2;2;2	4;2;2;2	4;2;2;2	40S ribosomal protein S4, X isoform;40S ribosomal protein S4, Y isoform 2;40S ribosomal protein S4, Y isoform 1	RPS4X;RPS4Y1;RPS4Y2	;;;	4	4	4	4	20.2	20.2	20.2	29.597	263	263;262;263;263	0	26.266	7893800	493360	4				577	2167;2638;4172;4232	True;True;True;True	2187;2663;4207;4267	2607;3191;5058;5129	2757;3380;5351;5422	2757;3380;5351;5422
P67775;P62714;E5RHC1;H0YC23;H0YBN9	P67775;P62714;E5RHC1	5;5;3;2;1	3;3;1;2;1	3;3;1;2;1	Serine/threonine-protein phosphatase 2A catalytic subunit alpha isoform;Serine/threonine-protein phosphatase 2A catalytic subunit beta isoform;Serine/threonine-protein phosphatase	PPP2CA;PPP2CB	;;	5	5	3	3	30.7	25.9	25.9	35.594	309	309;309;184;124;52	0	26.762	7929100	495570	4				578	882;1982;4131;5257;5258	True;True;True;False;False	894;1999;4166;5313;5314	1084;2388;5009;6398;6399;6400	1143;1144;2516;5299;6768;6769;6770;6771	1144;2516;5299;6768;6771
P62851	P62851	2	2	2	40S ribosomal protein S25	RPS25		1	2	2	2	16	16	16	13.742	125	125	0	12.044	5461200	1092200	2				579	65;1070	True;True	66;1083	82;1318	91;1391	91;1391
P62854;Q5JNZ5	P62854;Q5JNZ5	3;2	3;2	3;2	40S ribosomal protein S26;Putative 40S ribosomal protein S26-like 1	RPS26;RPS26P11	;	2	3	3	3	27	27	27	13.015	115	115;115	0	16.96	5268100	1053600	3				580	2125;4861;4862	True;True;True	2144;4913;4914	2555;5920;5921	2699;6266;6267	2699;6266;6267
P62857	P62857	2	2	2	40S ribosomal protein S28	RPS28		1	2	2	2	29	29	29	7.8409	69	69	0	12.199	1778100	592700	2				581	6401;6916	True;True	6471;6993	7765;8426	8234;8951	8234;8951
P62875	P62875	3	3	3	DNA-directed RNA polymerases I, II, and III subunit RPABC5	POLR2L		1	3	3	3	74.6	74.6	74.6	7.645	67	67	0	24.667	10295000	3431500	4				582	3175;3949;4602	True;True;True	3205;3983;4643	3846;3847;4792;5584	4079;4080;5075;5907	4080;5075;5907
P62877	P62877	2	2	2	E3 ubiquitin-protein ligase RBX1;E3 ubiquitin-protein ligase RBX1, N-terminally processed	RBX1		1	2	2	2	17.6	17.6	17.6	12.274	108	108	0	24.091	8568400	2856100	3				583	20;21	True;True	20;21	25;26	27;28;29	27;29
P62913;Q5VVC9;Q5VVC8	P62913;Q5VVC9;Q5VVC8	2;1;1	2;1;1	2;1;1	60S ribosomal protein L11	RPL11	;;	3	2	2	2	14.6	14.6	14.6	20.252	178	178;131;174	0	13.554	2314400	231440	2				584	597;7125	True;True	606;7204	734;8685	774;9226	774;9226
Q96FJ2;P63167	Q96FJ2;P63167	1;1	1;1	1;1	Dynein light chain 2, cytoplasmic;Dynein light chain 1, cytoplasmic	DYNLL2;DYNLL1	;	2	1	1	1	12.4	12.4	12.4	10.35	89	89;89	0.0013021	6.9746	5534900	1107000	2				585	7687	TRUE	7768	9348;9349	9931;9932	9931
Q8WVC2;Q9BYK1;P63220;Q9BYK2	Q8WVC2;Q9BYK1;P63220;Q9BYK2	4;4;4;2	4;4;4;2	4;4;4;2	40S ribosomal protein S21	RPS21	;;;	4	4	4	4	48.1	48.1	48.1	8.85	81	81;90;83;66	0	28.945	8847800	1769600	4				586	1031;2831;4682;4683	True;True;True;True	1044;2857;4730;4731	1273;3430;5698;5699	1344;3640;6029;6030	1344;3640;6029;6030
P63261;I3L3I0;I3L1U9;I3L4N8;K7EM38;I3L3R2;J3KT65	P63261;I3L3I0;I3L1U9;I3L4N8	20;12;12;10;7;7;7	1;1;1;1;1;1;1	1;1;1;1;1;1;1	Actin, cytoplasmic 2;Actin, cytoplasmic 2, N-terminally processed	ACTG1	;;;	7	20	1	1	66.1	4.5	4.5	41.792	375	375;214;214;241;133;164;198	0	8.1255	1849100	92454	2				587	228;776;872;918;1114;1121;1189;1318;1396;1858;2433;2434;2584;2585;3562;3577;4679;6243;6708;6866	False;False;False;False;False;False;False;True;False;False;False;False;False;False;False;False;False;False;False;False	232;787;884;930;1127;1134;1203;1332;1411;1875;2457;2458;2609;2610;3594;3609;4727;6310;6783;6942	278;957;1073;1134;1368;1375;1376;1453;1606;1705;2244;2245;2937;2938;3123;3124;3125;4323;4324;4346;4347;5695;7581;8165;8166;8362;8363	299;1012;1132;1195;1442;1449;1450;1530;1689;1690;1797;2361;2362;3111;3112;3307;3308;3309;3310;4581;4582;4604;4605;6026;8034;8666;8667;8668;8883;8884	299;1012;1132;1195;1442;1449;1530;1690;1797;2361;3111;3112;3307;3309;4582;4605;6026;8034;8667;8883
Q5SRQ6;P67870;Q5SRQ3;N0E472;A0A0G2JM12;N0E644;A0A0G2JM58	Q5SRQ6;P67870;Q5SRQ3	6;6;5;2;2;1;1	6;6;5;2;2;1;1	6;6;5;2;2;1;1	Casein kinase II subunit beta	CSNK2B;CSNK2B-LY6G5B-1181	;;	7	6	6	6	49.6	49.6	49.6	26.925	234	234;215;228;304;304;161;161	0	47.547	27336000	2485100	7				588	911;2273;2499;2805;7465;7700	True;True;True;True;True;True	923;2295;2524;2831;7545;7781	1124;1125;2743;2744;3018;3396;9087;9365	1185;1186;2900;2901;3197;3603;9650;9948	1185;2900;3197;3603;9650;9948
P68133;P68032;P63267;P62736;A6NL76;F8WB63;B8ZZJ2;C9JFL5;F6UVQ4;F6QUT6	P68133;P68032;P63267;P62736;A6NL76;F8WB63;B8ZZJ2;C9JFL5;F6UVQ4;F6QUT6	12;12;11;11;9;6;6;6;6;6	2;2;1;1;2;1;1;1;1;1	2;2;1;1;2;1;1;1;1;1	Actin, alpha skeletal muscle;Actin, alpha cardiac muscle 1;Actin, gamma-enteric smooth muscle;Actin, aortic smooth muscle	ACTA1;ACTC1;ACTG2;ACTA2	;;;;;;;;;	10	12	2	2	30.5	7.2	7.2	42.051	377	377;377;376;377;254;105;119;144;151;151	0	14.125	9265800	463290	3				589	228;776;1114;1189;1396;2584;2585;3577;4679;6243;7690;7691	False;False;False;False;False;False;False;False;False;False;True;True	232;787;1127;1203;1411;2609;2610;3609;4727;6310;7771;7772	278;957;1368;1453;1705;3123;3124;3125;4346;4347;5695;7581;9352;9353;9354	299;1012;1442;1530;1797;3307;3308;3309;3310;4604;4605;6026;8034;9935;9936;9937	299;1012;1442;1530;1797;3307;3309;4605;6026;8034;9935;9936
Q5VTE0;P68104;A0A087WVQ9;A0A087WV01;Q05639;Q5JR01;A6PW80	Q5VTE0;P68104;A0A087WVQ9;A0A087WV01	22;22;20;17;10;6;5	22;22;20;17;10;6;5	22;22;20;17;10;6;5	Putative elongation factor 1-alpha-like 3;Elongation factor 1-alpha 1;Elongation factor 1-alpha	EEF1A1P5;EEF1A1	;;;	7	22	22	22	57.1	57.1	57.1	50.184	462	462;462;441;426;463;145;106	0	218.34	937280000	44632000	40				590	1023;1134;1365;1631;1632;2763;2789;3316;3317;4099;4952;5314;5425;5758;6415;6416;6438;6928;7578;7579;7765;7766	True;True;True;True;True;True;True;True;True;True;True;True;True;True;True;True;True;True;True;True;True;True	1035;1147;1380;1647;1648;2789;2815;3346;3347;4134;5004;5005;5370;5486;5821;6485;6486;6508;7005;7006;7658;7659;7846;7847	1259;1389;1390;1666;1667;1985;1986;3343;3375;4021;4022;4972;6025;6026;6027;6028;6470;6606;6995;6996;7780;7781;7782;7783;7784;7809;7810;7811;8440;8441;8442;9212;9213;9441;9442;9443;9444	1329;1463;1464;1754;1755;1756;2091;2092;3545;3579;4264;4265;5259;6378;6379;6380;6381;6848;6987;7402;7403;7404;8250;8251;8252;8253;8254;8255;8256;8282;8283;8284;8966;8967;8968;9786;9787;10027;10028;10029;10030	1329;1463;1755;2091;2092;3545;3579;4264;4265;5259;6379;6848;6987;7402;8251;8252;8284;8968;9786;9787;10027;10028	98;99	102;276
P68363;P68366;C9JDS9	P68363;P68366	38;24;8	38;24;8	3;3;0	Tubulin alpha-1B chain;Tubulin alpha-4A chain	TUBA1B;TUBA4A	;	3	38	38	3	78	78	7.1	50.151	451	451;448;156	0	323.31	2318500000	110410000	70				591	209;210;763;777;778;842;1230;1311;1314;1385;1386;1686;2030;2132;2133;2483;2484;2794;2795;3339;3489;3571;3572;3798;4247;4893;5308;5309;5582;5606;5855;5856;6445;6446;6991;7666;7667;7668	True;True;True;True;True;True;True;True;True;True;True;True;True;True;True;True;True;True;True;True;True;True;True;True;True;True;True;True;True;True;True;True;True;True;True;True;True;True	213;214;772;773;788;789;854;1244;1325;1328;1400;1401;1703;2048;2151;2152;2508;2509;2820;2821;3369;3521;3603;3604;3832;4282;4945;5364;5365;5643;5667;5918;5919;6515;6516;7070;7747;7748;7749	252;253;254;939;940;941;958;959;960;961;1039;1040;1500;1599;1602;1691;1692;1693;2049;2050;2445;2446;2565;2566;2997;2998;2999;3381;3382;3383;3384;4048;4049;4238;4333;4334;4335;4336;4610;4611;5147;5148;5958;6460;6461;6462;6463;6789;6817;7105;7106;7820;7821;7822;8516;8517;9322;9323;9324;9325	272;273;274;992;993;994;995;996;1013;1014;1015;1016;1096;1097;1098;1099;1580;1682;1685;1782;1783;1784;2156;2157;2577;2578;2711;2712;2713;3175;3176;3177;3585;3586;3587;3588;3589;3590;3591;4291;4292;4492;4591;4592;4593;4594;4882;4883;5440;5441;6306;6307;6837;6838;6839;6840;6841;7179;7212;7521;7522;7523;8293;8294;8295;9050;9051;9903;9904;9905;9906	272;274;994;1013;1016;1097;1580;1682;1685;1782;1784;2156;2578;2711;2712;3175;3177;3585;3589;4292;4492;4591;4593;4883;5440;6307;6837;6838;7179;7212;7521;7523;8293;8294;9050;9903;9905;9906	100	377
[truncated: 1,569,224 more chars]
